## Supplemental data 4 for "GENESPACE: syntenic pan-genome annotations for eukaryotes" (part 1 of 3)

genome1	genome2	chr1	chr2	start1	end1	start2	end2	orient	nHits
wheat	wheat	CM022211.1	CM022211.1	28819	636712338	28819	636712338	+	4401
wheat	wheat	CM022211.1	CM022212.1	1559068	16410322	1325783	24961106	+	76
wheat	wheat	CM022211.1	CM022212.1	291403401	321614618	326810529	351207960	+	61
wheat	wheat	CM022211.1	CM022212.1	355088194	366352999	364022399	375942109	+	33
wheat	wheat	CM022211.1	CM022212.1	367275942	425233559	391722822	451563955	+	211
wheat	wheat	CM022211.1	CM022212.1	1559068	16410322	1325783	24961106	+	76
wheat	wheat	CM022211.1	CM022212.1	355088194	366352999	364022399	375942109	+	33
wheat	wheat	CM022211.1	CM022212.1	430856238	432254709	455952535	458343402	+	7
wheat	wheat	CM022211.1	CM022212.1	367275942	425233559	391722822	451563955	+	211
wheat	wheat	CM022211.1	CM022212.1	451550990	470423836	465071679	486735285	+	76
wheat	wheat	CM022211.1	CM022212.1	430856238	432254709	455952535	458343402	+	7
wheat	wheat	CM022211.1	CM022212.1	473966915	568332554	490781877	621655097	+	495
wheat	wheat	CM022211.1	CM022212.1	451550990	470423836	465071679	486735285	+	76
wheat	wheat	CM022211.1	CM022212.1	473966915	568332554	490781877	621655097	+	494
wheat	wheat	CM022211.1	CM022212.1	574423666	636712338	632978443	726784723	+	445
wheat	wheat	CM022211.1	CM022212.1	109570049	113833501	132859805	147336593	+	29
wheat	wheat	CM022211.1	CM022212.1	27954690	88814060	38604495	129260246	+	192
wheat	wheat	CM022211.1	CM022212.1	574423666	636712338	632978443	726784723	+	445
wheat	wheat	CM022211.1	CM022212.1	16428807	27489043	18537327	36922201	+	50
wheat	wheat	CM022211.1	CM022212.1	90174801	103275811	147450196	158669314	+	25
wheat	wheat	CM022211.1	CM022212.1	27954690	88814060	38604495	129260246	+	192
wheat	wheat	CM022211.1	CM022212.1	116679173	118622242	159457674	161067214	+	9
wheat	wheat	CM022211.1	CM022212.1	109570049	113833501	132859805	147336593	+	29
wheat	wheat	CM022211.1	CM022212.1	119488093	155328063	170302946	202921411	+	77
wheat	wheat	CM022211.1	CM022212.1	90174801	103555172	147450196	157956478	+	25
wheat	wheat	CM022211.1	CM022212.1	116679173	118622242	159457674	161067214	+	9
wheat	wheat	CM022211.1	CM022212.1	119488093	155328063	170302946	202921411	+	77
wheat	wheat	CM022211.1	CM022212.1	253911382	257481366	281546164	284951993	+	11
wheat	wheat	CM022211.1	CM022212.1	161807720	167303426	207245407	211561149	+	8
wheat	wheat	CM022211.1	CM022212.1	161807720	167303426	207245407	211561149	+	8
wheat	wheat	CM022211.1	CM022212.1	263218454	282058278	289408500	321495299	+	52
wheat	wheat	CM022211.1	CM022212.1	16428807	27489043	18537327	36922201	+	50
wheat	wheat	CM022211.1	CM022212.1	253911382	257481366	281546164	284951993	+	11
wheat	wheat	CM022211.1	CM022212.1	291403401	321614618	326810529	351207960	+	61
wheat	wheat	CM022211.1	CM022212.1	263218454	282058278	289408500	321495299	+	52
wheat	wheat	CM022211.1	CM022213.1	366570268	425233559	295526460	347970375	+	226
wheat	wheat	CM022211.1	CM022213.1	430856238	432254709	351284572	351810479	+	7
wheat	wheat	CM022211.1	CM022213.1	90162958	109026740	96623747	112991555	+	50
wheat	wheat	CM022211.1	CM022213.1	1559068	3441432	3359030	4212351	+	11
wheat	wheat	CM022211.1	CM022213.1	430856238	432254709	351284572	351810479	+	7
wheat	wheat	CM022211.1	CM022213.1	451550990	518537653	358329631	425241827	+	292
wheat	wheat	CM022211.1	CM022213.1	109570049	113833501	89901705	95763474	+	26
wheat	wheat	CM022211.1	CM022213.1	109570049	113833501	89901705	95763474	+	26
wheat	wheat	CM022211.1	CM022213.1	7871289	88845273	4696368	87744784	+	335
wheat	wheat	CM022211.1	CM022213.1	451550990	518537653	358329631	425241827	+	292
wheat	wheat	CM022211.1	CM022213.1	3516442	7899198	981330	6127793	+	10
wheat	wheat	CM022211.1	CM022213.1	1559068	3441432	3359030	4212351	+	11
wheat	wheat	CM022211.1	CM022213.1	525217452	568332554	432247788	477244785	+	267
wheat	wheat	CM022211.1	CM022213.1	90162958	109026740	96623747	112991555	+	50
wheat	wheat	CM022211.1	CM022213.1	525217452	568332554	432247788	477244785	+	262
wheat	wheat	CM022211.1	CM022213.1	574423666	586085071	484320781	497979859	+	88
wheat	wheat	CM022211.1	CM022213.1	123505105	155978299	121088505	141959651	+	73
wheat	wheat	CM022211.1	CM022213.1	7871289	88845273	4696368	87744784	+	335
wheat	wheat	CM022211.1	CM022213.1	123505105	155978299	121088505	141959651	+	73
wheat	wheat	CM022211.1	CM022213.1	3516442	7899198	517434	6167038	+	10
wheat	wheat	CM022211.1	CM022213.1	253911382	318981778	211291357	251829688	+	123
wheat	wheat	CM022211.1	CM022213.1	253911382	318981778	211291357	251829688	+	123
wheat	wheat	CM022211.1	CM022213.1	322247105	328195591	259878721	269442198	+	24
wheat	wheat	CM022211.1	CM022213.1	366571438	425233559	295524010	347970375	+	226
wheat	wheat	CM022211.1	CM022213.1	569874558	569996104	479343976	479534541	+	3
wheat	wheat	CM022211.1	CM022213.1	569874558	569996104	479343976	479534541	+	3
wheat	wheat	CM022211.1	CM022213.1	587018882	636712338	499623236	542847017	+	324
wheat	wheat	CM022211.1	CM022213.1	574423666	586085071	484320781	497979859	+	88
wheat	wheat	CM022211.1	CM022213.1	322247105	328195591	259878721	269442198	+	24
wheat	wheat	CM022211.1	CM022213.1	340854314	353551201	273694009	282094420	+	31
wheat	wheat	CM022211.1	CM022213.1	587018882	636712338	499623236	542847017	+	324
wheat	wheat	CM022211.1	CM022213.1	340854314	353551201	273694009	282094420	+	31
wheat	wheat	CM022211.1	CM022225.1	601738938	602225142	120952132	121050033	+	6
wheat	wheat	CM022211.1	CM022225.1	601738938	602225142	120952132	121050033	+	6
wheat	wheat	CM022211.1	CM022231.1	401833868	404601144	530949560	531059500	+	6
wheat	wheat	CM022211.1	CM022231.1	401833868	404601144	530949560	531059500	+	6
wheat	wheat	CM022212.1	CM022211.1	1325783	24961106	1559068	16410322	+	76
wheat	wheat	CM022212.1	CM022211.1	326810529	351207960	291403401	321614618	+	61
wheat	wheat	CM022212.1	CM022211.1	364022399	375942109	355088194	366352999	+	33
wheat	wheat	CM022212.1	CM022211.1	391722822	451563955	367275942	425233559	+	211
wheat	wheat	CM022212.1	CM022211.1	1325783	24961106	1559068	16410322	+	76
wheat	wheat	CM022212.1	CM022211.1	364022399	375942109	355088194	366352999	+	33
wheat	wheat	CM022212.1	CM022211.1	455952535	458343402	430856238	432254709	+	7
wheat	wheat	CM022212.1	CM022211.1	391722822	451563955	367275942	425233559	+	211
wheat	wheat	CM022212.1	CM022211.1	465071679	486735285	451550990	470423836	+	76
wheat	wheat	CM022212.1	CM022211.1	455952535	458343402	430856238	432254709	+	7
wheat	wheat	CM022212.1	CM022211.1	490781877	621655097	473966915	568332554	+	496
wheat	wheat	CM022212.1	CM022211.1	465071679	486735285	451550990	470423836	+	76
wheat	wheat	CM022212.1	CM022211.1	490781877	621655097	473966915	568332554	+	494
wheat	wheat	CM022212.1	CM022211.1	632978443	726784723	574423666	636712338	+	445
wheat	wheat	CM022212.1	CM022211.1	132859805	147336593	109570049	113833501	+	29
wheat	wheat	CM022212.1	CM022211.1	38604495	129260246	27954690	88814060	+	192
wheat	wheat	CM022212.1	CM022211.1	632978443	726784723	574423666	636712338	+	445
wheat	wheat	CM022212.1	CM022211.1	18537327	36922201	16428807	27489043	+	50
wheat	wheat	CM022212.1	CM022211.1	147450196	158669314	90174801	103275811	+	25
wheat	wheat	CM022212.1	CM022211.1	38604495	129260246	27954690	88814060	+	192
wheat	wheat	CM022212.1	CM022211.1	159457674	161067214	116679173	118622242	+	9
wheat	wheat	CM022212.1	CM022211.1	132859805	147336593	109570049	113833501	+	29
wheat	wheat	CM022212.1	CM022211.1	170302946	202921411	119488093	155328063	+	77
wheat	wheat	CM022212.1	CM022211.1	147450196	157956478	90174801	103555172	+	25
wheat	wheat	CM022212.1	CM022211.1	159457674	161067214	116679173	118622242	+	9
wheat	wheat	CM022212.1	CM022211.1	170302946	202921411	119488093	155328063	+	77
wheat	wheat	CM022212.1	CM022211.1	281546164	284951993	253911382	257481366	+	11
wheat	wheat	CM022212.1	CM022211.1	207245407	211561149	161807720	167303426	+	8
wheat	wheat	CM022212.1	CM022211.1	207245407	211561149	161807720	167303426	+	8
wheat	wheat	CM022212.1	CM022211.1	289408500	321495299	263218454	282058278	+	52
wheat	wheat	CM022212.1	CM022211.1	18537327	36922201	16428807	27489043	+	50
wheat	wheat	CM022212.1	CM022211.1	281546164	284951993	253911382	257481366	+	11
wheat	wheat	CM022212.1	CM022211.1	326810529	351207960	291403401	321614618	+	61
wheat	wheat	CM022212.1	CM022211.1	289408500	321495299	263218454	282058278	+	52
wheat	wheat	CM022212.1	CM022212.1	35358	728829704	35358	728829704	+	4729
wheat	wheat	CM022212.1	CM022213.1	491636276	549832241	379364702	425241827	+	208
wheat	wheat	CM022212.1	CM022213.1	491636276	549832241	379364702	425241827	+	208
wheat	wheat	CM022212.1	CM022213.1	559143233	657380680	432242937	497979859	+	382
wheat	wheat	CM022212.1	CM022213.1	3930873	8219743	167615	6127793	+	9
wheat	wheat	CM022212.1	CM022213.1	1325783	3274985	3359030	3875266	+	11
wheat	wheat	CM022212.1	CM022213.1	3930873	8219743	167615	6167038	+	9
wheat	wheat	CM022212.1	CM022213.1	1325783	3274985	3359030	3875266	+	11
wheat	wheat	CM022212.1	CM022213.1	559143233	657380680	432242937	497979859	+	382
wheat	wheat	CM022212.1	CM022213.1	6995403	158669314	4691651	107392560	+	373
wheat	wheat	CM022212.1	CM022213.1	175185312	202921411	122818900	141744421	+	70
wheat	wheat	CM022212.1	CM022213.1	175185312	202921411	122818900	141744421	+	70
wheat	wheat	CM022212.1	CM022213.1	203119432	206970519	158637669	163445026	+	11
wheat	wheat	CM022212.1	CM022213.1	203119432	206970519	158637669	163445026	+	11
wheat	wheat	CM022212.1	CM022213.1	6995403	158669314	4691651	107392560	+	373
wheat	wheat	CM022212.1	CM022213.1	247365467	284808165	179088259	213873114	+	32
wheat	wheat	CM022212.1	CM022213.1	326523096	348732787	236499030	251829688	+	41
wheat	wheat	CM022212.1	CM022213.1	359424326	363589085	256726169	259690670	+	15
wheat	wheat	CM022212.1	CM022213.1	247365467	284808165	179088259	213873114	+	32
wheat	wheat	CM022212.1	CM022213.1	286953077	321495299	214648816	227875636	+	54
wheat	wheat	CM022212.1	CM022213.1	657757784	676246779	498291747	509844454	+	96
wheat	wheat	CM022212.1	CM022213.1	675915924	676214269	509878555	510002874	+	3
wheat	wheat	CM022212.1	CM022213.1	657757784	676246779	498291747	509844454	+	96
wheat	wheat	CM022212.1	CM022213.1	675915924	676214269	509878555	510002874	+	3
wheat	wheat	CM022212.1	CM022213.1	390661067	486735285	294616044	375230207	+	327
wheat	wheat	CM022212.1	CM022213.1	326523096	348732787	236499030	251829688	+	41
wheat	wheat	CM022212.1	CM022213.1	286953077	321495299	214648816	227875636	+	54
wheat	wheat	CM022212.1	CM022213.1	390661067	486735285	294616044	375230207	+	327
wheat	wheat	CM022212.1	CM022213.1	359424326	363587531	256726169	259694845	+	15
wheat	wheat	CM022212.1	CM022213.1	676500720	726784723	510720162	542847017	+	259
wheat	wheat	CM022212.1	CM022213.1	676500720	726784723	510720162	542847017	+	259
wheat	wheat	CM022212.1	CM022223.1	353801291	353869996	572926245	573016995	+	6
wheat	wheat	CM022212.1	CM022223.1	353801291	353869996	572926245	573016995	+	6
wheat	wheat	CM022212.1	CM022225.1	353801291	353869996	469272942	469566071	+	6
wheat	wheat	CM022212.1	CM022225.1	353801291	353869996	469272942	469566071	+	6
wheat	wheat	CM022212.1	CM022231.1	430441492	430651807	530949560	531059500	+	6
wheat	wheat	CM022212.1	CM022231.1	430441492	430651807	530949560	531059500	+	6
wheat	wheat	CM022213.1	CM022211.1	295526460	347970375	366570268	425233559	+	226
wheat	wheat	CM022213.1	CM022211.1	351284572	351810479	430856238	432254709	+	7
wheat	wheat	CM022213.1	CM022211.1	96623747	112991555	90162958	109026740	+	50
wheat	wheat	CM022213.1	CM022211.1	3359030	4212351	1559068	3441432	+	11
wheat	wheat	CM022213.1	CM022211.1	351284572	351810479	430856238	432254709	+	7
wheat	wheat	CM022213.1	CM022211.1	358329631	425241827	451550990	518537653	+	292
wheat	wheat	CM022213.1	CM022211.1	89901705	95763474	109570049	113833501	+	26
wheat	wheat	CM022213.1	CM022211.1	89901705	95763474	109570049	113833501	+	26
wheat	wheat	CM022213.1	CM022211.1	4696368	87744784	7871289	88845273	+	335
wheat	wheat	CM022213.1	CM022211.1	358329631	425241827	451550990	518537653	+	292
wheat	wheat	CM022213.1	CM022211.1	981330	6127793	3516442	7899198	+	10
wheat	wheat	CM022213.1	CM022211.1	3359030	4212351	1559068	3441432	+	11
wheat	wheat	CM022213.1	CM022211.1	432247788	477244785	525217452	568332554	+	266
wheat	wheat	CM022213.1	CM022211.1	96623747	112991555	90162958	109026740	+	50
wheat	wheat	CM022213.1	CM022211.1	432247788	477244785	525217452	568332554	+	262
wheat	wheat	CM022213.1	CM022211.1	484320781	497979859	574423666	586085071	+	88
wheat	wheat	CM022213.1	CM022211.1	121088505	141959651	123505105	155978299	+	73
wheat	wheat	CM022213.1	CM022211.1	4696368	87744784	7871289	88845273	+	335
wheat	wheat	CM022213.1	CM022211.1	121088505	141959651	123505105	155978299	+	73
wheat	wheat	CM022213.1	CM022211.1	517434	6167038	3516442	7899198	+	10
wheat	wheat	CM022213.1	CM022211.1	211291357	251829688	253911382	318981778	+	123
wheat	wheat	CM022213.1	CM022211.1	211291357	251829688	253911382	318981778	+	123
wheat	wheat	CM022213.1	CM022211.1	259878721	269442198	322247105	328195591	+	24
wheat	wheat	CM022213.1	CM022211.1	295524010	347970375	366571438	425233559	+	226
wheat	wheat	CM022213.1	CM022211.1	479343976	479534541	569874558	569996104	+	3
wheat	wheat	CM022213.1	CM022211.1	479343976	479534541	569874558	569996104	+	3
wheat	wheat	CM022213.1	CM022211.1	499623236	542847017	587018882	636712338	+	324
wheat	wheat	CM022213.1	CM022211.1	484320781	497979859	574423666	586085071	+	88
wheat	wheat	CM022213.1	CM022211.1	259878721	269442198	322247105	328195591	+	24
wheat	wheat	CM022213.1	CM022211.1	273694009	282094420	340854314	353551201	+	31
wheat	wheat	CM022213.1	CM022211.1	499623236	542847017	587018882	636712338	+	324
wheat	wheat	CM022213.1	CM022211.1	273694009	282094420	340854314	353551201	+	31
wheat	wheat	CM022213.1	CM022212.1	379364702	425241827	491636276	549832241	+	208
wheat	wheat	CM022213.1	CM022212.1	379364702	425241827	491636276	549832241	+	208
wheat	wheat	CM022213.1	CM022212.1	432242937	497979859	559143233	657380680	+	382
wheat	wheat	CM022213.1	CM022212.1	167615	6127793	3930873	8219743	+	9
wheat	wheat	CM022213.1	CM022212.1	3359030	3875266	1325783	3274985	+	11
wheat	wheat	CM022213.1	CM022212.1	167615	6167038	3930873	8219743	+	9
wheat	wheat	CM022213.1	CM022212.1	3359030	3875266	1325783	3274985	+	11
wheat	wheat	CM022213.1	CM022212.1	432242937	497979859	559143233	657380680	+	382
wheat	wheat	CM022213.1	CM022212.1	4691651	107392560	6995403	158669314	+	373
wheat	wheat	CM022213.1	CM022212.1	122818900	141744421	175185312	202921411	+	70
wheat	wheat	CM022213.1	CM022212.1	122818900	141744421	175185312	202921411	+	70
wheat	wheat	CM022213.1	CM022212.1	158637669	163445026	203119432	206970519	+	11
wheat	wheat	CM022213.1	CM022212.1	158637669	163445026	203119432	206970519	+	11
wheat	wheat	CM022213.1	CM022212.1	4691651	107392560	6995403	158669314	+	373
wheat	wheat	CM022213.1	CM022212.1	179088259	213873114	247365467	284808165	+	32
wheat	wheat	CM022213.1	CM022212.1	236499030	251829688	326523096	348732787	+	41
wheat	wheat	CM022213.1	CM022212.1	256726169	259690670	359424326	363589085	+	15
wheat	wheat	CM022213.1	CM022212.1	179088259	213873114	247365467	284808165	+	32
wheat	wheat	CM022213.1	CM022212.1	214648816	227875636	286953077	321495299	+	54
wheat	wheat	CM022213.1	CM022212.1	498291747	509844454	657757784	676246779	+	95
wheat	wheat	CM022213.1	CM022212.1	509878555	510002874	675915924	676214269	+	3
wheat	wheat	CM022213.1	CM022212.1	498291747	509844454	657757784	676246779	+	95
wheat	wheat	CM022213.1	CM022212.1	509878555	510002874	675915924	676214269	+	3
wheat	wheat	CM022213.1	CM022212.1	294616044	375230207	390661067	486735285	+	327
wheat	wheat	CM022213.1	CM022212.1	236499030	251829688	326523096	348732787	+	41
wheat	wheat	CM022213.1	CM022212.1	214648816	227875636	286953077	321495299	+	54
wheat	wheat	CM022213.1	CM022212.1	294616044	375230207	390661067	486735285	+	327
wheat	wheat	CM022213.1	CM022212.1	256726169	259694845	359424326	363587531	+	15
wheat	wheat	CM022213.1	CM022212.1	510720162	542847017	676500720	726784723	+	259
wheat	wheat	CM022213.1	CM022212.1	510720162	542847017	676500720	726784723	+	259
wheat	wheat	CM022213.1	CM022213.1	76690	542847017	76690	542847017	+	4486
wheat	wheat	CM022214.1	CM022214.1	274989	835974115	274989	835974115	+	5866
wheat	wheat	CM022214.1	CM022215.1	463534232	582425744	420127994	507154626	+	286
wheat	wheat	CM022214.1	CM022215.1	463534232	582425744	420127994	507154626	+	286
wheat	wheat	CM022214.1	CM022215.1	825464690	827384531	826068293	828671861	+	12
wheat	wheat	CM022214.1	CM022215.1	604030706	607055315	519538476	522622906	+	13
wheat	wheat	CM022214.1	CM022215.1	611874430	620323705	507162367	513762761	+	24
wheat	wheat	CM022214.1	CM022215.1	5909834	7131544	1683043	4812203	+	14
wheat	wheat	CM022214.1	CM022215.1	623307544	632517294	548457102	557504733	+	35
wheat	wheat	CM022214.1	CM022215.1	604030706	607055315	519538476	522622906	+	13
wheat	wheat	CM022214.1	CM022215.1	623307544	632517294	548457102	557504733	+	35
wheat	wheat	CM022214.1	CM022215.1	638675082	677048100	566260430	608748467	+	170
wheat	wheat	CM022214.1	CM022215.1	611874430	620323705	507162367	513762761	+	24
wheat	wheat	CM022214.1	CM022215.1	816287477	818016477	837932665	839353140	+	9
wheat	wheat	CM022214.1	CM022215.1	3265354	3773169	8383282	9421045	+	11
wheat	wheat	CM022214.1	CM022215.1	5909834	7131544	1683043	4812203	+	14
wheat	wheat	CM022214.1	CM022215.1	9294555	22772412	12366585	39644075	+	117
wheat	wheat	CM022214.1	CM022215.1	734061153	810019700	686221087	811233819	+	516
wheat	wheat	CM022214.1	CM022215.1	9294555	22772412	12366585	39644075	+	122
wheat	wheat	CM022214.1	CM022215.1	734061153	810019700	686221087	811233819	+	516
wheat	wheat	CM022214.1	CM022215.1	816287477	818016477	837932665	839353140	+	9
wheat	wheat	CM022214.1	CM022215.1	825464690	827384531	826068293	828671861	+	12
wheat	wheat	CM022214.1	CM022215.1	23741864	158615611	32114596	207080529	+	597
wheat	wheat	CM022214.1	CM022215.1	23741864	158615611	32114596	207080529	+	597
wheat	wheat	CM022214.1	CM022215.1	181966091	235444368	227487271	273020826	+	133
wheat	wheat	CM022214.1	CM022215.1	181966091	235444368	227487271	273020826	+	133
wheat	wheat	CM022214.1	CM022215.1	679426009	728804829	608907513	681172362	+	234
wheat	wheat	CM022214.1	CM022215.1	3265354	3773169	8383282	9421045	+	11
wheat	wheat	CM022214.1	CM022215.1	679426009	728804829	608907513	681172362	+	234
wheat	wheat	CM022214.1	CM022215.1	638675082	677048100	566260430	608748467	+	170
wheat	wheat	CM022214.1	CM022215.1	248543966	293001519	273518181	295757812	+	18
wheat	wheat	CM022214.1	CM022215.1	238049698	247481165	397310316	401163919	+	11
wheat	wheat	CM022214.1	CM022215.1	248543966	293001519	273518181	295757812	+	18
wheat	wheat	CM022214.1	CM022215.1	409940182	414619634	393662085	396625193	+	12
wheat	wheat	CM022214.1	CM022215.1	409940182	414619634	393662085	396625193	+	12
wheat	wheat	CM022214.1	CM022215.1	238049698	247481165	397310316	401163919	+	11
wheat	wheat	CM022214.1	CM022216.1	278027937	282303655	227711376	230047833	+	8
wheat	wheat	CM022214.1	CM022216.1	360574429	418588275	295623323	334083413	+	54
wheat	wheat	CM022214.1	CM022216.1	360574429	418588275	295623323	334083413	+	54
wheat	wheat	CM022214.1	CM022216.1	461909844	582425744	353394082	436664356	+	292
wheat	wheat	CM022214.1	CM022216.1	461909844	582425744	353394082	436664356	+	292
wheat	wheat	CM022214.1	CM022216.1	611874430	620323705	436900481	446978955	+	25
wheat	wheat	CM022214.1	CM022216.1	603575013	606290599	451843669	454336021	+	14
wheat	wheat	CM022214.1	CM022216.1	297258	3865404	317536	7816495	+	14
wheat	wheat	CM022214.1	CM022216.1	603575013	606290599	451843669	454336021	+	14
wheat	wheat	CM022214.1	CM022216.1	611874430	620323705	436900481	446978955	+	25
wheat	wheat	CM022214.1	CM022216.1	620550208	630487007	471314445	480535727	+	36
wheat	wheat	CM022214.1	CM022216.1	620550208	630487007	471314445	480535727	+	36
wheat	wheat	CM022214.1	CM022216.1	297258	3865404	317536	7816495	+	14
wheat	wheat	CM022214.1	CM022216.1	638675082	677048100	489089464	527850246	+	171
wheat	wheat	CM022214.1	CM022216.1	638675082	677048100	489089464	527850246	+	171
wheat	wheat	CM022214.1	CM022216.1	680596388	728804829	531286634	584094536	+	238
wheat	wheat	CM022214.1	CM022216.1	680596388	728804829	531286634	584094536	+	238
wheat	wheat	CM022214.1	CM022216.1	731461716	733371924	585313826	586837285	+	5
wheat	wheat	CM022214.1	CM022216.1	4578255	76019948	5632504	73020263	+	428
wheat	wheat	CM022214.1	CM022216.1	4578255	76019948	5632504	73020263	+	428
wheat	wheat	CM022214.1	CM022216.1	731461716	733371924	585313826	586837285	+	5
wheat	wheat	CM022214.1	CM022216.1	734496479	810019700	589195346	678251211	+	524
wheat	wheat	CM022214.1	CM022216.1	734496479	810019700	589195346	678251211	+	524
wheat	wheat	CM022214.1	CM022216.1	815763943	825195130	688353077	696736321	+	59
wheat	wheat	CM022214.1	CM022216.1	815763943	825195130	688353077	696736321	+	59
wheat	wheat	CM022214.1	CM022216.1	825464690	826332872	703015914	703378041	+	6
wheat	wheat	CM022214.1	CM022216.1	825543692	826332872	702980401	703378041	+	6
wheat	wheat	CM022214.1	CM022216.1	79948187	158615611	79233588	152211746	+	326
wheat	wheat	CM022214.1	CM022216.1	79948187	158615611	79233588	152211746	+	326
wheat	wheat	CM022214.1	CM022216.1	181966091	189023163	173023921	180206510	+	22
wheat	wheat	CM022214.1	CM022216.1	181966091	189023163	173023921	180206510	+	22
wheat	wheat	CM022214.1	CM022216.1	189274773	192038297	192224816	193948259	+	9
wheat	wheat	CM022214.1	CM022216.1	189274773	192038297	192224816	193948259	+	9
wheat	wheat	CM022214.1	CM022216.1	204181800	222662071	194244572	209898306	+	39
wheat	wheat	CM022214.1	CM022216.1	204181800	222662071	194244572	209898306	+	39
wheat	wheat	CM022214.1	CM022216.1	224494373	252379969	212757626	224181443	+	40
wheat	wheat	CM022214.1	CM022216.1	224494373	252379969	212757626	224181443	+	40
wheat	wheat	CM022214.1	CM022216.1	278027937	282303655	227711376	230047833	+	8
wheat	wheat	CM022215.1	CM022214.1	420127994	507154626	463534232	582425744	+	286
wheat	wheat	CM022215.1	CM022214.1	420127994	507154626	463534232	582425744	+	286
wheat	wheat	CM022215.1	CM022214.1	826068293	828671861	825464690	827384531	+	12
wheat	wheat	CM022215.1	CM022214.1	519538476	522622906	604030706	607055315	+	13
wheat	wheat	CM022215.1	CM022214.1	507162367	513762761	611874430	620323705	+	24
wheat	wheat	CM022215.1	CM022214.1	1683043	4812203	5909834	7131544	+	15
wheat	wheat	CM022215.1	CM022214.1	548457102	557504733	623307544	632517294	+	35
wheat	wheat	CM022215.1	CM022214.1	519538476	522622906	604030706	607055315	+	13
wheat	wheat	CM022215.1	CM022214.1	548457102	557504733	623307544	632517294	+	35
wheat	wheat	CM022215.1	CM022214.1	566260430	608748467	638675082	677048100	+	170
wheat	wheat	CM022215.1	CM022214.1	507162367	513762761	611874430	620323705	+	24
wheat	wheat	CM022215.1	CM022214.1	837932665	839353140	816287477	818016477	+	9
wheat	wheat	CM022215.1	CM022214.1	8383282	9421045	3265354	3773169	+	11
wheat	wheat	CM022215.1	CM022214.1	1683043	4812203	5909834	7131544	+	15
wheat	wheat	CM022215.1	CM022214.1	12366585	39644075	9294555	22772412	+	113
wheat	wheat	CM022215.1	CM022214.1	686221087	811233819	734061153	810019700	+	516
wheat	wheat	CM022215.1	CM022214.1	12366585	39644075	9294555	22772412	+	119
wheat	wheat	CM022215.1	CM022214.1	686221087	811233819	734061153	810019700	+	516
wheat	wheat	CM022215.1	CM022214.1	837932665	839353140	816287477	818016477	+	9
wheat	wheat	CM022215.1	CM022214.1	826068293	828671861	825464690	827384531	+	12
wheat	wheat	CM022215.1	CM022214.1	32114596	207080529	23741864	158615611	+	597
wheat	wheat	CM022215.1	CM022214.1	32114596	207080529	23741864	158615611	+	597
wheat	wheat	CM022215.1	CM022214.1	227487271	273020826	181966091	235444368	+	133
wheat	wheat	CM022215.1	CM022214.1	227487271	273020826	181966091	235444368	+	133
wheat	wheat	CM022215.1	CM022214.1	608907513	681172362	679426009	728804829	+	234
wheat	wheat	CM022215.1	CM022214.1	8383282	9421045	3265354	3773169	+	11
wheat	wheat	CM022215.1	CM022214.1	608907513	681172362	679426009	728804829	+	234
wheat	wheat	CM022215.1	CM022214.1	566260430	608748467	638675082	677048100	+	170
wheat	wheat	CM022215.1	CM022214.1	273518181	295757812	248543966	293001519	+	18
wheat	wheat	CM022215.1	CM022214.1	397310316	401163919	238049698	247481165	+	11
wheat	wheat	CM022215.1	CM022214.1	273518181	295757812	248543966	293001519	+	18
wheat	wheat	CM022215.1	CM022214.1	393662085	396625193	409940182	414619634	+	12
wheat	wheat	CM022215.1	CM022214.1	393662085	396625193	409940182	414619634	+	12
wheat	wheat	CM022215.1	CM022214.1	397310316	401163919	238049698	247481165	+	11
wheat	wheat	CM022215.1	CM022215.1	13985	842315136	13985	842315136	+	6149
wheat	wheat	CM022215.1	CM022216.1	266259395	272486463	212757626	218745652	+	22
wheat	wheat	CM022215.1	CM022216.1	266259395	272486463	212757626	218745652	+	22
wheat	wheat	CM022215.1	CM022216.1	397310316	401163919	219576907	222739660	+	11
wheat	wheat	CM022215.1	CM022216.1	273950834	281998347	223182768	229485962	+	15
wheat	wheat	CM022215.1	CM022216.1	273950834	281998347	223182768	229485962	+	15
wheat	wheat	CM022215.1	CM022216.1	4557897	9852424	7922153	10852883	+	10
wheat	wheat	CM022215.1	CM022216.1	389929147	391131249	316844552	318880689	+	7
wheat	wheat	CM022215.1	CM022216.1	393662085	396511543	329732439	332213345	+	13
wheat	wheat	CM022215.1	CM022216.1	393662085	396511543	329732439	332213345	+	13
wheat	wheat	CM022215.1	CM022216.1	397310316	401163919	219576907	222739660	+	11
wheat	wheat	CM022215.1	CM022216.1	401824016	554981624	337763628	480535727	+	530
wheat	wheat	CM022215.1	CM022216.1	401775387	554981624	337799160	480535727	+	530
wheat	wheat	CM022215.1	CM022216.1	652508292	817347077	565422765	684906827	+	696
wheat	wheat	CM022215.1	CM022216.1	652508292	817347077	565422765	684906827	+	693
wheat	wheat	CM022215.1	CM022216.1	832909344	839353140	685389501	689813175	+	44
wheat	wheat	CM022215.1	CM022216.1	817764904	819781233	703471589	704301423	+	11
wheat	wheat	CM022215.1	CM022216.1	819989440	827002155	699141777	703378041	+	31
wheat	wheat	CM022215.1	CM022216.1	4543451	9852424	7893091	10852883	+	10
wheat	wheat	CM022215.1	CM022216.1	819989440	827002155	699141777	703378041	+	31
wheat	wheat	CM022215.1	CM022216.1	832909344	839353140	685389501	689813175	+	44
wheat	wheat	CM022215.1	CM022216.1	557468174	651112668	482513413	564011538	+	322
wheat	wheat	CM022215.1	CM022216.1	557468174	651112668	482513413	564011538	+	322
wheat	wheat	CM022215.1	CM022216.1	817764904	819781233	703471589	704301423	+	11
wheat	wheat	CM022215.1	CM022216.1	12346237	39644075	8634903	22143030	+	110
wheat	wheat	CM022215.1	CM022216.1	12346237	39644075	8634903	22143030	+	110
wheat	wheat	CM022215.1	CM022216.1	31917088	45025012	20403105	25540580	+	16
wheat	wheat	CM022215.1	CM022216.1	31917088	45025012	20403105	25540580	+	16
wheat	wheat	CM022215.1	CM022216.1	42583648	109295302	27262391	73461447	+	247
wheat	wheat	CM022215.1	CM022216.1	42583648	109295302	27262391	73461447	+	247
wheat	wheat	CM022215.1	CM022216.1	114021909	237982470	79768258	180777303	+	421
wheat	wheat	CM022215.1	CM022216.1	114021909	237982470	79768258	180777303	+	421
wheat	wheat	CM022215.1	CM022216.1	249643330	264518264	194240684	210494049	+	47
wheat	wheat	CM022215.1	CM022216.1	389929147	391131249	316844552	318880689	+	7
wheat	wheat	CM022215.1	CM022216.1	238073755	240446034	192224816	193948259	+	9
wheat	wheat	CM022215.1	CM022216.1	238073755	240446034	192224816	193948259	+	9
wheat	wheat	CM022215.1	CM022216.1	249643330	264518264	194240684	210494049	+	47
wheat	wheat	CM022216.1	CM022214.1	227711376	230047833	278027937	282303655	+	8
wheat	wheat	CM022216.1	CM022214.1	295623323	334083413	360574429	418588275	+	54
wheat	wheat	CM022216.1	CM022214.1	295623323	334083413	360574429	418588275	+	54
wheat	wheat	CM022216.1	CM022214.1	353394082	436664356	461909844	582425744	+	292
wheat	wheat	CM022216.1	CM022214.1	353394082	436664356	461909844	582425744	+	292
wheat	wheat	CM022216.1	CM022214.1	436900481	446978955	611874430	620323705	+	25
wheat	wheat	CM022216.1	CM022214.1	451843669	454336021	603575013	606290599	+	14
wheat	wheat	CM022216.1	CM022214.1	317536	7816495	297258	3865404	+	14
wheat	wheat	CM022216.1	CM022214.1	451843669	454336021	603575013	606290599	+	14
wheat	wheat	CM022216.1	CM022214.1	436900481	446978955	611874430	620323705	+	25
wheat	wheat	CM022216.1	CM022214.1	471314445	480535727	620550208	630487007	+	36
wheat	wheat	CM022216.1	CM022214.1	471314445	480535727	620550208	630487007	+	36
wheat	wheat	CM022216.1	CM022214.1	317536	7816495	297258	3865404	+	14
wheat	wheat	CM022216.1	CM022214.1	489089464	527850246	638675082	677048100	+	171
wheat	wheat	CM022216.1	CM022214.1	489089464	527850246	638675082	677048100	+	171
wheat	wheat	CM022216.1	CM022214.1	531286634	584094536	680596388	728804829	+	238
wheat	wheat	CM022216.1	CM022214.1	531286634	584094536	680596388	728804829	+	238
wheat	wheat	CM022216.1	CM022214.1	585313826	586837285	731461716	733371924	+	5
wheat	wheat	CM022216.1	CM022214.1	5632504	73020263	4578255	76019948	+	426
wheat	wheat	CM022216.1	CM022214.1	5632504	73020263	4578255	76019948	+	425
wheat	wheat	CM022216.1	CM022214.1	585313826	586837285	731461716	733371924	+	5
wheat	wheat	CM022216.1	CM022214.1	589195346	678251211	734496479	810019700	+	524
wheat	wheat	CM022216.1	CM022214.1	589195346	678251211	734496479	810019700	+	524
wheat	wheat	CM022216.1	CM022214.1	688353077	696736321	815763943	825195130	+	59
wheat	wheat	CM022216.1	CM022214.1	688353077	696736321	815763943	825195130	+	59
wheat	wheat	CM022216.1	CM022214.1	703015914	703378041	825464690	826332872	+	6
wheat	wheat	CM022216.1	CM022214.1	702980401	703378041	825543692	826332872	+	6
wheat	wheat	CM022216.1	CM022214.1	79233588	152211746	79948187	158615611	+	326
wheat	wheat	CM022216.1	CM022214.1	79233588	152211746	79948187	158615611	+	326
wheat	wheat	CM022216.1	CM022214.1	173023921	180206510	181966091	189023163	+	22
wheat	wheat	CM022216.1	CM022214.1	173023921	180206510	181966091	189023163	+	22
wheat	wheat	CM022216.1	CM022214.1	192224816	193948259	189274773	192038297	+	9
wheat	wheat	CM022216.1	CM022214.1	192224816	193948259	189274773	192038297	+	9
wheat	wheat	CM022216.1	CM022214.1	194244572	209898306	204181800	222662071	+	39
wheat	wheat	CM022216.1	CM022214.1	194244572	209898306	204181800	222662071	+	39
wheat	wheat	CM022216.1	CM022214.1	212757626	224181443	224494373	252379969	+	40
wheat	wheat	CM022216.1	CM022214.1	212757626	224181443	224494373	252379969	+	40
wheat	wheat	CM022216.1	CM022214.1	227711376	230047833	278027937	282303655	+	8
wheat	wheat	CM022216.1	CM022215.1	212757626	218745652	266259395	272486463	+	22
wheat	wheat	CM022216.1	CM022215.1	212757626	218745652	266259395	272486463	+	22
wheat	wheat	CM022216.1	CM022215.1	219576907	222739660	397310316	401163919	+	11
wheat	wheat	CM022216.1	CM022215.1	223182768	229485962	273950834	281998347	+	15
wheat	wheat	CM022216.1	CM022215.1	223182768	229485962	273950834	281998347	+	15
wheat	wheat	CM022216.1	CM022215.1	7922153	10852883	4557897	9852424	+	10
wheat	wheat	CM022216.1	CM022215.1	316844552	318880689	389929147	391131249	+	7
wheat	wheat	CM022216.1	CM022215.1	329732439	332213345	393662085	396511543	+	13
wheat	wheat	CM022216.1	CM022215.1	329732439	332213345	393662085	396511543	+	13
wheat	wheat	CM022216.1	CM022215.1	219576907	222739660	397310316	401163919	+	11
wheat	wheat	CM022216.1	CM022215.1	337763628	480535727	401824016	554981624	+	530
wheat	wheat	CM022216.1	CM022215.1	337799160	480535727	401775387	554981624	+	530
wheat	wheat	CM022216.1	CM022215.1	565422765	684906827	652508292	817347077	+	693
wheat	wheat	CM022216.1	CM022215.1	565422765	684906827	652508292	817347077	+	690
wheat	wheat	CM022216.1	CM022215.1	685389501	689813175	832909344	839353140	+	44
wheat	wheat	CM022216.1	CM022215.1	703471589	704301423	817764904	819781233	+	11
wheat	wheat	CM022216.1	CM022215.1	699141777	703378041	819989440	827002155	+	31
wheat	wheat	CM022216.1	CM022215.1	7893091	10852883	4543451	9852424	+	10
wheat	wheat	CM022216.1	CM022215.1	699141777	703378041	819989440	827002155	+	31
wheat	wheat	CM022216.1	CM022215.1	685389501	689813175	832909344	839353140	+	44
wheat	wheat	CM022216.1	CM022215.1	482513413	564011538	557468174	651112668	+	322
wheat	wheat	CM022216.1	CM022215.1	482513413	564011538	557468174	651112668	+	322
wheat	wheat	CM022216.1	CM022215.1	703471589	704301423	817764904	819781233	+	11
wheat	wheat	CM022216.1	CM022215.1	8634903	22143030	12346237	39644075	+	110
wheat	wheat	CM022216.1	CM022215.1	8634903	22143030	12346237	39644075	+	111
wheat	wheat	CM022216.1	CM022215.1	20403105	25540580	31917088	45025012	+	16
wheat	wheat	CM022216.1	CM022215.1	20403105	25540580	31917088	45025012	+	16
wheat	wheat	CM022216.1	CM022215.1	27262391	73461447	42583648	109295302	+	247
wheat	wheat	CM022216.1	CM022215.1	27262391	73461447	42583648	109295302	+	247
wheat	wheat	CM022216.1	CM022215.1	79768258	180777303	114021909	237982470	+	421
wheat	wheat	CM022216.1	CM022215.1	79768258	180777303	114021909	237982470	+	421
wheat	wheat	CM022216.1	CM022215.1	194240684	210494049	249643330	264518264	+	49
wheat	wheat	CM022216.1	CM022215.1	316844552	318880689	389929147	391131249	+	7
wheat	wheat	CM022216.1	CM022215.1	192224816	193948259	238073755	240446034	+	9
wheat	wheat	CM022216.1	CM022215.1	192224816	193948259	238073755	240446034	+	9
wheat	wheat	CM022216.1	CM022215.1	194240684	210494049	249643330	264518264	+	49
wheat	wheat	CM022216.1	CM022216.1	15104	704429317	15104	704429317	+	5950
wheat	wheat	CM022217.1	CM022217.1	53667	813872559	53667	813872559	+	5202
wheat	wheat	CM022217.1	CM022218.1	399347206	454522691	407057644	442509750	+	84
wheat	wheat	CM022217.1	CM022218.1	399347206	454522691	407057644	442509750	+	84
wheat	wheat	CM022217.1	CM022218.1	462846462	470399372	448407428	453248010	+	25
wheat	wheat	CM022217.1	CM022218.1	462846462	470399372	448407428	453248010	+	25
wheat	wheat	CM022217.1	CM022218.1	478067606	492845277	457654907	468651134	+	35
wheat	wheat	CM022217.1	CM022218.1	478067606	492845277	457654907	468651134	+	35
wheat	wheat	CM022217.1	CM022218.1	2494832	12148216	4543744	6274550	+	13
wheat	wheat	CM022217.1	CM022218.1	2494832	12148216	4543744	6274550	+	13
wheat	wheat	CM022217.1	CM022218.1	611484573	612081698	591541876	592768650	+	7
wheat	wheat	CM022217.1	CM022218.1	502266669	571029875	478680873	570493216	+	274
wheat	wheat	CM022217.1	CM022218.1	502266669	571029875	478680873	570493216	+	274
wheat	wheat	CM022217.1	CM022218.1	32935399	77519528	37640173	104173581	+	239
wheat	wheat	CM022217.1	CM022218.1	32935399	39538133	37640173	50216693	+	28
wheat	wheat	CM022217.1	CM022218.1	589868718	594323739	157563909	162927481	+	19
wheat	wheat	CM022217.1	CM022218.1	611484573	612081698	591541876	592768650	+	7
wheat	wheat	CM022217.1	CM022218.1	614947620	686181147	601494598	694760063	+	345
wheat	wheat	CM022217.1	CM022218.1	12550626	16965069	6532992	10828117	+	30
wheat	wheat	CM022217.1	CM022218.1	589858939	594323739	157570452	162927481	+	19
wheat	wheat	CM022217.1	CM022218.1	614947620	686181147	601494598	694760063	+	345
wheat	wheat	CM022217.1	CM022218.1	19211055	20852273	12837747	13492433	+	10
wheat	wheat	CM022217.1	CM022218.1	93914619	123403239	131258698	157563682	+	87
wheat	wheat	CM022217.1	CM022218.1	93914619	123403239	131258698	157563682	+	91
wheat	wheat	CM022217.1	CM022218.1	688706534	806191481	698505797	874174098	+	586
wheat	wheat	CM022217.1	CM022218.1	19211055	20852273	12837747	13492433	+	10
wheat	wheat	CM022217.1	CM022218.1	688706534	806191481	698505797	874174098	+	582
wheat	wheat	CM022217.1	CM022218.1	811811021	813631848	874920656	876100646	+	11
wheat	wheat	CM022217.1	CM022218.1	806401559	808840442	882236999	883542511	+	19
wheat	wheat	CM022217.1	CM022218.1	806401559	808840442	882236999	883542511	+	19
wheat	wheat	CM022217.1	CM022218.1	811811021	813631848	874920656	876100646	+	11
wheat	wheat	CM022217.1	CM022218.1	141861589	186688058	186278047	243120362	+	90
wheat	wheat	CM022217.1	CM022218.1	141861589	186688058	186278047	243120362	+	90
wheat	wheat	CM022217.1	CM022218.1	129560297	134535599	163706397	166999985	+	17
wheat	wheat	CM022217.1	CM022218.1	208358287	219317282	258365022	262044461	+	20
wheat	wheat	CM022217.1	CM022218.1	208358287	219317282	258365022	262044461	+	20
wheat	wheat	CM022217.1	CM022218.1	129560297	134535599	163706397	166999985	+	17
wheat	wheat	CM022217.1	CM022218.1	77863596	91633374	104258087	127742494	+	42
wheat	wheat	CM022217.1	CM022218.1	231085804	364612831	268072921	334892581	+	79
wheat	wheat	CM022217.1	CM022218.1	231085804	364612831	268072921	334892581	+	79
wheat	wheat	CM022217.1	CM022218.1	41904455	77519528	52321798	104173581	+	209
wheat	wheat	CM022217.1	CM022218.1	13378781	16965069	7635174	10828117	+	24
wheat	wheat	CM022217.1	CM022218.1	12550626	13420389	6532992	7375460	+	6
wheat	wheat	CM022217.1	CM022218.1	389368236	393283792	400915176	404960157	+	15
wheat	wheat	CM022217.1	CM022218.1	389368236	393283792	400915176	404960157	+	15
wheat	wheat	CM022217.1	CM022218.1	77863596	91633374	104258087	127742494	+	42
wheat	wheat	CM022217.1	CM022219.1	230187708	361120257	179605767	267135286	+	80
wheat	wheat	CM022217.1	CM022219.1	77791685	77830198	52763777	52774685	+	6
wheat	wheat	CM022217.1	CM022219.1	395586163	427456991	297453533	317134393	+	59
wheat	wheat	CM022217.1	CM022219.1	135903	1434314	3152606	4345915	+	10
wheat	wheat	CM022217.1	CM022219.1	32437142	62171527	19152212	45007125	+	125
wheat	wheat	CM022217.1	CM022219.1	614947620	686181147	456552285	524999868	+	333
wheat	wheat	CM022217.1	CM022219.1	32437142	62171527	19152212	45007125	+	125
wheat	wheat	CM022217.1	CM022219.1	614947620	686181147	456552285	524999868	+	333
wheat	wheat	CM022217.1	CM022219.1	395586163	427456991	297453533	317134393	+	59
wheat	wheat	CM022217.1	CM022219.1	455419355	462257089	324225584	328652203	+	24
wheat	wheat	CM022217.1	CM022219.1	455419355	462257089	324225584	328652203	+	24
wheat	wheat	CM022217.1	CM022219.1	472509650	492845277	344044768	359018483	+	50
wheat	wheat	CM022217.1	CM022219.1	472509650	492845277	344044768	359018483	+	50
wheat	wheat	CM022217.1	CM022219.1	502451151	571029875	368339809	431462726	+	259
wheat	wheat	CM022217.1	CM022219.1	502451151	571029875	368339809	431462726	+	259
wheat	wheat	CM022217.1	CM022219.1	589868718	591359966	99084292	100137711	+	6
wheat	wheat	CM022217.1	CM022219.1	29617362	30163146	398586008	398945543	+	7
wheat	wheat	CM022217.1	CM022219.1	14115606	16942442	4703629	5877166	+	26
wheat	wheat	CM022217.1	CM022219.1	135903	1434314	3152606	4345915	+	10
wheat	wheat	CM022217.1	CM022219.1	29617362	30163146	398586008	398945543	+	7
wheat	wheat	CM022217.1	CM022219.1	589858939	591385019	99091645	99996734	+	6
wheat	wheat	CM022217.1	CM022219.1	64168443	71431474	46726507	52434609	+	59
wheat	wheat	CM022217.1	CM022219.1	688706534	791332646	527065689	645528385	+	519
wheat	wheat	CM022217.1	CM022219.1	64168443	71431474	46726507	52434609	+	59
wheat	wheat	CM022217.1	CM022219.1	688706534	791332646	527065689	645528385	+	518
wheat	wheat	CM022217.1	CM022219.1	71455709	77664046	52833748	60908774	+	40
wheat	wheat	CM022217.1	CM022219.1	71455709	77664046	52833748	60908774	+	40
wheat	wheat	CM022217.1	CM022219.1	792482855	813724812	647116991	659084912	+	109
wheat	wheat	CM022217.1	CM022219.1	792482855	813724812	647116991	659084912	+	109
wheat	wheat	CM022217.1	CM022219.1	77874079	123403239	61275643	99082388	+	145
wheat	wheat	CM022217.1	CM022219.1	77868646	123403239	61311424	99082388	+	145
wheat	wheat	CM022217.1	CM022219.1	123766665	128984656	119618115	124388191	+	21
wheat	wheat	CM022217.1	CM022219.1	129560297	134535599	102111126	107500615	+	22
wheat	wheat	CM022217.1	CM022219.1	123766665	128984656	119618115	124388191	+	21
wheat	wheat	CM022217.1	CM022219.1	129560297	134535599	102111126	107500615	+	22
wheat	wheat	CM022217.1	CM022219.1	230187708	362371009	179605767	266151612	+	80
wheat	wheat	CM022217.1	CM022219.1	370581882	387463445	285208268	291489239	+	8
wheat	wheat	CM022217.1	CM022219.1	14196059	16942442	4835525	5877166	+	20
wheat	wheat	CM022217.1	CM022219.1	141861589	186688058	124531103	158889075	+	82
wheat	wheat	CM022217.1	CM022219.1	141861589	186688058	124531103	158889075	+	82
wheat	wheat	CM022217.1	CM022219.1	193049600	196541548	163397014	166093353	+	8
wheat	wheat	CM022217.1	CM022219.1	77791685	77830198	52763777	52774685	+	6
wheat	wheat	CM022217.1	CM022219.1	370581882	387463445	285208268	291489239	+	8
wheat	wheat	CM022217.1	CM022219.1	193049600	196541548	163397014	166093353	+	8
wheat	wheat	CM022217.1	CM022219.1	208358287	218840523	170491861	173945763	+	16
wheat	wheat	CM022217.1	CM022219.1	208358287	218811001	170491861	173953936	+	16
wheat	wheat	CM022218.1	CM022217.1	407057644	442509750	399347206	454522691	+	84
wheat	wheat	CM022218.1	CM022217.1	407057644	442509750	399347206	454522691	+	84
wheat	wheat	CM022218.1	CM022217.1	448407428	453248010	462846462	470399372	+	25
wheat	wheat	CM022218.1	CM022217.1	448407428	453248010	462846462	470399372	+	25
wheat	wheat	CM022218.1	CM022217.1	457654907	468651134	478067606	492845277	+	35
wheat	wheat	CM022218.1	CM022217.1	457654907	468651134	478067606	492845277	+	35
wheat	wheat	CM022218.1	CM022217.1	4543744	6274550	2494832	12148216	+	13
wheat	wheat	CM022218.1	CM022217.1	4543744	6274550	2494832	12148216	+	13
wheat	wheat	CM022218.1	CM022217.1	591541876	592768650	611484573	612081698	+	7
wheat	wheat	CM022218.1	CM022217.1	478680873	570493216	502266669	571029875	+	274
wheat	wheat	CM022218.1	CM022217.1	478680873	570493216	502266669	571029875	+	274
wheat	wheat	CM022218.1	CM022217.1	37640173	104173581	32935399	77519528	+	239
wheat	wheat	CM022218.1	CM022217.1	37640173	50216693	32935399	39538133	+	28
wheat	wheat	CM022218.1	CM022217.1	157563909	162927481	589868718	594323739	+	19
wheat	wheat	CM022218.1	CM022217.1	591541876	592768650	611484573	612081698	+	7
wheat	wheat	CM022218.1	CM022217.1	601494598	694760063	614947620	686181147	+	345
wheat	wheat	CM022218.1	CM022217.1	6532992	10828117	12550626	16965069	+	30
wheat	wheat	CM022218.1	CM022217.1	157570452	162927481	589858939	594323739	+	19
wheat	wheat	CM022218.1	CM022217.1	601494598	694760063	614947620	686181147	+	345
wheat	wheat	CM022218.1	CM022217.1	12837747	13492433	19211055	20852273	+	10
wheat	wheat	CM022218.1	CM022217.1	131258698	157563682	93914619	123403239	+	87
wheat	wheat	CM022218.1	CM022217.1	131258698	157563682	93914619	123403239	+	91
wheat	wheat	CM022218.1	CM022217.1	698505797	874174098	688706534	806191481	+	592
wheat	wheat	CM022218.1	CM022217.1	12837747	13492433	19211055	20852273	+	10
wheat	wheat	CM022218.1	CM022217.1	698505797	874174098	688706534	806191481	+	588
wheat	wheat	CM022218.1	CM022217.1	874920656	876100646	811811021	813631848	+	11
wheat	wheat	CM022218.1	CM022217.1	882236999	883542511	806401559	808840442	+	19
wheat	wheat	CM022218.1	CM022217.1	882236999	883542511	806401559	808840442	+	19
wheat	wheat	CM022218.1	CM022217.1	874920656	876100646	811811021	813631848	+	11
wheat	wheat	CM022218.1	CM022217.1	186278047	243120362	141861589	186688058	+	90
wheat	wheat	CM022218.1	CM022217.1	186278047	243120362	141861589	186688058	+	90
wheat	wheat	CM022218.1	CM022217.1	163706397	166999985	129560297	134535599	+	17
wheat	wheat	CM022218.1	CM022217.1	258365022	262044461	208358287	219317282	+	20
wheat	wheat	CM022218.1	CM022217.1	258365022	262044461	208358287	219317282	+	20
wheat	wheat	CM022218.1	CM022217.1	163706397	166999985	129560297	134535599	+	17
wheat	wheat	CM022218.1	CM022217.1	104258087	127742494	77863596	91633374	+	42
wheat	wheat	CM022218.1	CM022217.1	268072921	334892581	231085804	364612831	+	79
wheat	wheat	CM022218.1	CM022217.1	268072921	334892581	231085804	364612831	+	79
wheat	wheat	CM022218.1	CM022217.1	52321798	104173581	41904455	77519528	+	209
wheat	wheat	CM022218.1	CM022217.1	7635174	10828117	13378781	16965069	+	23
wheat	wheat	CM022218.1	CM022217.1	6532992	7375460	12550626	13420389	+	6
wheat	wheat	CM022218.1	CM022217.1	400915176	404960157	389368236	393283792	+	15
wheat	wheat	CM022218.1	CM022217.1	400915176	404960157	389368236	393283792	+	15
wheat	wheat	CM022218.1	CM022217.1	104258087	127742494	77863596	91633374	+	42
wheat	wheat	CM022218.1	CM022218.1	344776	885715307	344776	885715307	+	6087
wheat	wheat	CM022218.1	CM022219.1	185465188	246272217	123064250	162902694	+	108
wheat	wheat	CM022218.1	CM022219.1	185465188	246272217	123064250	162902694	+	108
wheat	wheat	CM022218.1	CM022219.1	248866666	322735365	166554523	240001204	+	139
wheat	wheat	CM022218.1	CM022219.1	248866666	322735365	166554523	240001204	+	139
wheat	wheat	CM022218.1	CM022219.1	457654907	590138011	348191423	448908226	+	414
wheat	wheat	CM022218.1	CM022219.1	457654907	590138011	348191423	448908226	+	414
wheat	wheat	CM022218.1	CM022219.1	593393936	822896574	450462466	621117769	+	831
wheat	wheat	CM022218.1	CM022219.1	593393936	822896574	450462466	621117769	+	832
wheat	wheat	CM022218.1	CM022219.1	825370446	874174098	622160482	654912307	+	199
wheat	wheat	CM022218.1	CM022219.1	825370446	874174098	622160482	654912307	+	203
wheat	wheat	CM022218.1	CM022219.1	882236999	883542511	655021341	656536273	+	21
wheat	wheat	CM022218.1	CM022219.1	874913962	878347277	658175641	660176161	+	11
wheat	wheat	CM022218.1	CM022219.1	407057644	425023466	300741753	317134393	+	51
wheat	wheat	CM022218.1	CM022219.1	407057644	425023466	300741753	317134393	+	51
wheat	wheat	CM022218.1	CM022219.1	7545326	7637958	728768	812206	+	5
wheat	wheat	CM022218.1	CM022219.1	874913962	878347277	658175641	660176161	+	11
wheat	wheat	CM022218.1	CM022219.1	882236999	883542511	655021341	656536273	+	22
wheat	wheat	CM022218.1	CM022219.1	8511151	19007570	4887092	6493272	+	16
wheat	wheat	CM022218.1	CM022219.1	8511151	19007570	4887092	6493272	+	16
wheat	wheat	CM022218.1	CM022219.1	12837747	14418764	6910102	8074374	+	11
wheat	wheat	CM022218.1	CM022219.1	13951895	21246022	7703317	11848744	+	44
wheat	wheat	CM022218.1	CM022219.1	13951895	21246022	7703317	11848744	+	44
wheat	wheat	CM022218.1	CM022219.1	37640173	77650485	20261517	44760039	+	119
wheat	wheat	CM022218.1	CM022219.1	37640173	77650485	20261517	44760039	+	119
wheat	wheat	CM022218.1	CM022219.1	20979996	32572512	11538807	19113595	+	70
wheat	wheat	CM022218.1	CM022219.1	20979996	32572512	11538807	19113595	+	70
wheat	wheat	CM022218.1	CM022219.1	84965897	128078433	48813967	72846363	+	130
wheat	wheat	CM022218.1	CM022219.1	84965897	128078433	48813967	72846363	+	130
wheat	wheat	CM022218.1	CM022219.1	79474231	83054975	46680850	48158543	+	24
wheat	wheat	CM022218.1	CM022219.1	79474231	83054975	46680850	48158543	+	24
wheat	wheat	CM022218.1	CM022219.1	131262875	180400602	74654716	120427172	+	153
wheat	wheat	CM022218.1	CM022219.1	131262875	180400602	74654716	120427172	+	153
wheat	wheat	CM022218.1	CM022225.1	83329735	84953686	128108731	128382720	+	8
wheat	wheat	CM022218.1	CM022225.1	83329735	84953686	128108731	128382720	+	8
wheat	wheat	CM022218.1	CM022229.1	564358341	564841346	481257003	481475553	+	6
wheat	wheat	CM022218.1	CM022229.1	564358341	564841346	481257003	481475553	+	6
wheat	wheat	CM022219.1	CM022217.1	179605767	267135286	230187708	361120257	+	80
wheat	wheat	CM022219.1	CM022217.1	52763777	52774685	77791685	77830198	+	6
wheat	wheat	CM022219.1	CM022217.1	297453533	317134393	395586163	427456991	+	59
wheat	wheat	CM022219.1	CM022217.1	3152606	4345915	135903	1434314	+	10
wheat	wheat	CM022219.1	CM022217.1	19152212	45007125	32437142	62171527	+	125
wheat	wheat	CM022219.1	CM022217.1	456552285	524999868	614947620	686181147	+	333
wheat	wheat	CM022219.1	CM022217.1	19152212	45007125	32437142	62171527	+	125
wheat	wheat	CM022219.1	CM022217.1	456552285	524999868	614947620	686181147	+	333
wheat	wheat	CM022219.1	CM022217.1	297453533	317134393	395586163	427456991	+	59
wheat	wheat	CM022219.1	CM022217.1	324225584	328652203	455419355	462257089	+	24
wheat	wheat	CM022219.1	CM022217.1	324225584	328652203	455419355	462257089	+	24
wheat	wheat	CM022219.1	CM022217.1	344044768	359018483	472509650	492845277	+	50
wheat	wheat	CM022219.1	CM022217.1	344044768	359018483	472509650	492845277	+	50
wheat	wheat	CM022219.1	CM022217.1	368339809	431462726	502451151	571029875	+	259
wheat	wheat	CM022219.1	CM022217.1	368339809	431462726	502451151	571029875	+	259
wheat	wheat	CM022219.1	CM022217.1	99084292	100137711	589868718	591359966	+	6
wheat	wheat	CM022219.1	CM022217.1	398586008	398945543	29617362	30163146	+	7
wheat	wheat	CM022219.1	CM022217.1	4703629	5877166	14115606	16942442	+	24
wheat	wheat	CM022219.1	CM022217.1	3152606	4345915	135903	1434314	+	10
wheat	wheat	CM022219.1	CM022217.1	398586008	398945543	29617362	30163146	+	7
wheat	wheat	CM022219.1	CM022217.1	99091645	99996734	589858939	591385019	+	6
wheat	wheat	CM022219.1	CM022217.1	46726507	52434609	64168443	71431474	+	59
wheat	wheat	CM022219.1	CM022217.1	527065689	645528385	688706534	791332646	+	521
wheat	wheat	CM022219.1	CM022217.1	46726507	52434609	64168443	71431474	+	59
wheat	wheat	CM022219.1	CM022217.1	527065689	645528385	688706534	791332646	+	521
wheat	wheat	CM022219.1	CM022217.1	52833748	60908774	71455709	77664046	+	40
wheat	wheat	CM022219.1	CM022217.1	52833748	60908774	71455709	77664046	+	40
wheat	wheat	CM022219.1	CM022217.1	647116991	659084912	792482855	813724812	+	111
wheat	wheat	CM022219.1	CM022217.1	647116991	659084912	792482855	813724812	+	111
wheat	wheat	CM022219.1	CM022217.1	61275643	99082388	77874079	123403239	+	145
wheat	wheat	CM022219.1	CM022217.1	61311424	99082388	77868646	123403239	+	145
wheat	wheat	CM022219.1	CM022217.1	119618115	124388191	123766665	128984656	+	21
wheat	wheat	CM022219.1	CM022217.1	102111126	107500615	129560297	134535599	+	22
wheat	wheat	CM022219.1	CM022217.1	119618115	124388191	123766665	128984656	+	21
wheat	wheat	CM022219.1	CM022217.1	102111126	107500615	129560297	134535599	+	22
wheat	wheat	CM022219.1	CM022217.1	179605767	266151612	230187708	362371009	+	80
wheat	wheat	CM022219.1	CM022217.1	285208268	291489239	370581882	387463445	+	8
wheat	wheat	CM022219.1	CM022217.1	4835525	5877166	14196059	16942442	+	20
wheat	wheat	CM022219.1	CM022217.1	124531103	158889075	141861589	186688058	+	82
wheat	wheat	CM022219.1	CM022217.1	124531103	158889075	141861589	186688058	+	82
wheat	wheat	CM022219.1	CM022217.1	163397014	166093353	193049600	196541548	+	8
wheat	wheat	CM022219.1	CM022217.1	52763777	52774685	77791685	77830198	+	6
wheat	wheat	CM022219.1	CM022217.1	285208268	291489239	370581882	387463445	+	8
wheat	wheat	CM022219.1	CM022217.1	163397014	166093353	193049600	196541548	+	8
wheat	wheat	CM022219.1	CM022217.1	170491861	173945763	208358287	218840523	+	16
wheat	wheat	CM022219.1	CM022217.1	170491861	173953936	208358287	218811001	+	16
wheat	wheat	CM022219.1	CM022218.1	123064250	162902694	185465188	246272217	+	108
wheat	wheat	CM022219.1	CM022218.1	123064250	162902694	185465188	246272217	+	108
wheat	wheat	CM022219.1	CM022218.1	166554523	240001204	248866666	322735365	+	139
wheat	wheat	CM022219.1	CM022218.1	166554523	240001204	248866666	322735365	+	139
wheat	wheat	CM022219.1	CM022218.1	348191423	448908226	457654907	590138011	+	414
wheat	wheat	CM022219.1	CM022218.1	348191423	448908226	457654907	590138011	+	414
wheat	wheat	CM022219.1	CM022218.1	450462466	621117769	593393936	822896574	+	834
wheat	wheat	CM022219.1	CM022218.1	450462466	621117769	593393936	822896574	+	834
wheat	wheat	CM022219.1	CM022218.1	622160482	654912307	825370446	874174098	+	199
wheat	wheat	CM022219.1	CM022218.1	622160482	654912307	825370446	874174098	+	200
wheat	wheat	CM022219.1	CM022218.1	655021341	656536273	882236999	883542511	+	21
wheat	wheat	CM022219.1	CM022218.1	658175641	660176161	874913962	878347277	+	11
wheat	wheat	CM022219.1	CM022218.1	300741753	317134393	407057644	425023466	+	51
wheat	wheat	CM022219.1	CM022218.1	300741753	317134393	407057644	425023466	+	51
wheat	wheat	CM022219.1	CM022218.1	728768	812206	7545326	7637958	+	5
wheat	wheat	CM022219.1	CM022218.1	658175641	660176161	874913962	878347277	+	11
wheat	wheat	CM022219.1	CM022218.1	655021341	656536273	882236999	883542511	+	23
wheat	wheat	CM022219.1	CM022218.1	4887092	6493272	8511151	19007570	+	16
wheat	wheat	CM022219.1	CM022218.1	4887092	6493272	8511151	19007570	+	16
wheat	wheat	CM022219.1	CM022218.1	6910102	8074374	12837747	14418764	+	11
wheat	wheat	CM022219.1	CM022218.1	7703317	11848744	13951895	21246022	+	44
wheat	wheat	CM022219.1	CM022218.1	7703317	11848744	13951895	21246022	+	44
wheat	wheat	CM022219.1	CM022218.1	20261517	44760039	37640173	77650485	+	119
wheat	wheat	CM022219.1	CM022218.1	20261517	44760039	37640173	77650485	+	119
wheat	wheat	CM022219.1	CM022218.1	11538807	19113595	20979996	32572512	+	70
wheat	wheat	CM022219.1	CM022218.1	11538807	19113595	20979996	32572512	+	70
wheat	wheat	CM022219.1	CM022218.1	48813967	72846363	84965897	128078433	+	130
wheat	wheat	CM022219.1	CM022218.1	48813967	72846363	84965897	128078433	+	130
wheat	wheat	CM022219.1	CM022218.1	46680850	48158543	79474231	83054975	+	24
wheat	wheat	CM022219.1	CM022218.1	46680850	48158543	79474231	83054975	+	24
wheat	wheat	CM022219.1	CM022218.1	74654716	120427172	131262875	180400602	+	153
wheat	wheat	CM022219.1	CM022218.1	74654716	120427172	131262875	180400602	+	153
wheat	wheat	CM022219.1	CM022219.1	291058	660176161	291058	660176161	+	5374
wheat	wheat	CM022219.1	CM022221.1	632385407	632525342	694772219	694856453	+	9
wheat	wheat	CM022219.1	CM022221.1	632385407	632525342	694772219	694856453	+	9
wheat	wheat	CM022219.1	CM022223.1	632395065	632670579	750905797	751545226	+	12
wheat	wheat	CM022219.1	CM022223.1	389417514	389842094	754370953	756579062	+	12
wheat	wheat	CM022219.1	CM022223.1	389417514	389881760	754370953	756551732	+	12
wheat	wheat	CM022219.1	CM022223.1	632395065	632670579	750905797	751545226	+	12
wheat	wheat	CM022220.1	CM022220.1	64501	794289697	64501	794289697	+	4876
wheat	wheat	CM022220.1	CM022221.1	488883717	491160641	179598924	181881671	+	14
wheat	wheat	CM022220.1	CM022221.1	69674962	83925721	496319660	514625125	+	58
wheat	wheat	CM022220.1	CM022221.1	513617244	527204434	123639232	140566514	+	50
wheat	wheat	CM022220.1	CM022221.1	57666338	68787011	515087417	532116261	+	55
wheat	wheat	CM022220.1	CM022221.1	538725448	551808135	105223072	114819038	+	29
wheat	wheat	CM022220.1	CM022221.1	28608860	30286470	570071603	573810684	+	12
wheat	wheat	CM022220.1	CM022221.1	39356704	39853867	554132465	554896762	+	9
wheat	wheat	CM022220.1	CM022221.1	618420696	618948736	24107523	24567900	+	10
wheat	wheat	CM022220.1	CM022221.1	33318985	38886661	555969263	565347527	+	28
wheat	wheat	CM022220.1	CM022221.1	627266002	629356321	5998083	7832547	+	17
wheat	wheat	CM022220.1	CM022221.1	28608860	30286470	570071603	573810684	+	12
wheat	wheat	CM022220.1	CM022221.1	631960990	632119860	617426	863685	+	7
wheat	wheat	CM022220.1	CM022221.1	627266002	629356321	5998083	7832547	+	17
wheat	wheat	CM022220.1	CM022221.1	721320487	725919100	630416004	638488327	+	41
wheat	wheat	CM022220.1	CM022221.1	721320487	725919100	630416004	638488327	+	41
wheat	wheat	CM022220.1	CM022221.1	33318985	38886661	555969263	565347527	+	28
wheat	wheat	CM022220.1	CM022221.1	631960990	632119860	617426	863685	+	7
wheat	wheat	CM022220.1	CM022221.1	717072219	719619109	621705022	627151964	+	19
wheat	wheat	CM022220.1	CM022221.1	618420696	618948736	24107523	24567900	+	10
wheat	wheat	CM022220.1	CM022221.1	39356704	39853867	554132465	554896762	+	9
wheat	wheat	CM022220.1	CM022221.1	538725448	551808135	105223072	114819038	+	29
wheat	wheat	CM022220.1	CM022221.1	57666338	68787011	515087417	532116261	+	55
wheat	wheat	CM022220.1	CM022221.1	717072219	719619109	621705022	627151964	+	19
wheat	wheat	CM022220.1	CM022221.1	69674962	83925721	496319660	514625125	+	58
wheat	wheat	CM022220.1	CM022221.1	513617244	527204434	123639232	140566514	+	50
wheat	wheat	CM022220.1	CM022221.1	444247195	452580572	171135467	178855341	+	10
wheat	wheat	CM022220.1	CM022221.1	444247195	452580572	171135467	178855341	+	10
wheat	wheat	CM022220.1	CM022221.1	488883717	491160641	179598924	181881671	+	14
wheat	wheat	CM022220.1	CM022221.1	470166862	474561104	194318072	196871546	+	14
wheat	wheat	CM022220.1	CM022221.1	470166862	474561104	194318072	196871546	+	14
wheat	wheat	CM022220.1	CM022222.1	34329201	38886661	459298570	464342357	+	33
wheat	wheat	CM022220.1	CM022222.1	607064786	607565592	24423934	25107234	+	7
wheat	wheat	CM022220.1	CM022222.1	28895766	30280632	466933463	468437713	+	12
wheat	wheat	CM022220.1	CM022222.1	618420696	618948736	12708654	13051931	+	9
wheat	wheat	CM022220.1	CM022222.1	618420696	618948736	12708654	13051931	+	9
wheat	wheat	CM022220.1	CM022222.1	28895766	30280632	466933463	468437713	+	12
wheat	wheat	CM022220.1	CM022222.1	721320487	725919100	505235927	510203283	+	34
wheat	wheat	CM022220.1	CM022222.1	721320487	725919100	505235927	510203283	+	34
wheat	wheat	CM022220.1	CM022222.1	607064786	607565592	24423934	25107234	+	7
wheat	wheat	CM022220.1	CM022222.1	34329201	38886661	459298570	464342357	+	33
wheat	wheat	CM022220.1	CM022222.1	64501	1380845	606102	1488424	+	12
wheat	wheat	CM022220.1	CM022222.1	717049791	719754852	500133630	504115823	+	16
wheat	wheat	CM022220.1	CM022222.1	539252294	551808135	73499428	79566164	+	21
wheat	wheat	CM022220.1	CM022222.1	57666338	68105291	424415031	433350466	+	47
wheat	wheat	CM022220.1	CM022222.1	69116480	83925721	408944499	424119794	+	67
wheat	wheat	CM022220.1	CM022222.1	513617244	527187272	88459344	100430666	+	49
wheat	wheat	CM022220.1	CM022222.1	84251569	86130390	434423839	436471546	+	6
wheat	wheat	CM022220.1	CM022222.1	64501	1380845	606102	1488424	+	12
wheat	wheat	CM022220.1	CM022222.1	717049791	719754852	500133630	504115823	+	16
wheat	wheat	CM022220.1	CM022222.1	470091087	474561104	129729215	131814064	+	14
wheat	wheat	CM022220.1	CM022222.1	470091087	474561104	129729215	131814064	+	14
wheat	wheat	CM022220.1	CM022222.1	69116480	83925721	408944499	424119794	+	67
wheat	wheat	CM022220.1	CM022222.1	513617244	527187272	88459344	100430666	+	49
wheat	wheat	CM022220.1	CM022222.1	57666338	68105291	424415031	433350466	+	47
wheat	wheat	CM022220.1	CM022222.1	84251569	86130390	434423839	436471546	+	6
wheat	wheat	CM022220.1	CM022222.1	539252294	551808135	73499428	79566164	+	21
wheat	wheat	CM022220.1	CM022224.1	663789470	664150941	719836199	720112594	+	7
wheat	wheat	CM022220.1	CM022224.1	641513668	646258613	737288980	744974848	+	37
wheat	wheat	CM022220.1	CM022224.1	659708948	660644473	725030537	725798415	+	9
wheat	wheat	CM022220.1	CM022224.1	648319583	649853335	734952150	736898342	+	12
wheat	wheat	CM022220.1	CM022224.1	651086770	652497986	745650316	746497482	+	14
wheat	wheat	CM022220.1	CM022224.1	654777128	656806252	728740622	731681810	+	11
wheat	wheat	CM022220.1	CM022224.1	654777128	656949381	728740622	731681810	+	14
wheat	wheat	CM022220.1	CM022224.1	648319583	649853335	734952150	736898342	+	12
wheat	wheat	CM022220.1	CM022224.1	641513668	646258613	737288980	744974848	+	37
wheat	wheat	CM022220.1	CM022224.1	659708948	660644473	725030537	725798415	+	9
wheat	wheat	CM022220.1	CM022224.1	651086770	652497986	745650316	746497482	+	14
wheat	wheat	CM022220.1	CM022224.1	663789470	664150941	719836199	720112594	+	7
wheat	wheat	CM022220.1	CM022225.1	663789470	664150941	593040732	593417831	+	7
wheat	wheat	CM022220.1	CM022225.1	635218547	636063456	625137490	625922431	+	10
wheat	wheat	CM022220.1	CM022225.1	659708948	660644473	595918803	596559040	+	9
wheat	wheat	CM022220.1	CM022225.1	648319583	652497986	605058692	607251531	+	21
wheat	wheat	CM022220.1	CM022225.1	648319583	652497986	605058692	607251531	+	21
wheat	wheat	CM022220.1	CM022225.1	633632966	635153556	615227283	616091163	+	9
wheat	wheat	CM022220.1	CM022225.1	659708948	660644473	595918803	596559040	+	9
wheat	wheat	CM022220.1	CM022225.1	638059224	642890413	616515008	619516734	+	26
wheat	wheat	CM022220.1	CM022225.1	638059224	642890413	616515008	619516734	+	26
wheat	wheat	CM022220.1	CM022225.1	633632966	635153556	615227283	616091163	+	9
wheat	wheat	CM022220.1	CM022225.1	663789470	664150941	593040732	593417831	+	7
wheat	wheat	CM022220.1	CM022225.1	635218547	636063456	625137490	625922431	+	10
wheat	wheat	CM022220.1	CM022229.1	743546572	745474905	31933677	32780579	+	7
wheat	wheat	CM022220.1	CM022229.1	747013123	750367642	26125287	28248355	+	12
wheat	wheat	CM022220.1	CM022229.1	713494898	716848090	69123962	70737297	+	12
wheat	wheat	CM022220.1	CM022229.1	713494898	716848090	69123962	70737297	+	12
wheat	wheat	CM022220.1	CM022229.1	747013123	749375812	26125287	27498727	+	11
wheat	wheat	CM022220.1	CM022229.1	753312401	753885391	29908735	30386650	+	9
wheat	wheat	CM022220.1	CM022229.1	753312401	753885391	29908735	30386650	+	9
wheat	wheat	CM022220.1	CM022229.1	743546572	745474905	31933677	32780579	+	7
wheat	wheat	CM022220.1	CM022229.1	675549800	712691502	42045674	68946259	+	116
wheat	wheat	CM022220.1	CM022229.1	675549800	712691502	42045674	68946259	+	110
wheat	wheat	CM022220.1	CM022231.1	675549800	716025259	44804649	68219891	+	129
wheat	wheat	CM022220.1	CM022231.1	745689591	746810310	31670431	32746431	+	7
wheat	wheat	CM022220.1	CM022231.1	675549800	716025259	44804649	68219891	+	125
wheat	wheat	CM022220.1	CM022231.1	747013123	753885391	25814257	31206662	+	25
wheat	wheat	CM022220.1	CM022231.1	756350161	756679315	22845593	23425452	+	9
wheat	wheat	CM022220.1	CM022231.1	756350161	756679315	22845593	23425452	+	9
wheat	wheat	CM022220.1	CM022231.1	747013123	753885391	25814257	31206662	+	25
wheat	wheat	CM022220.1	CM022231.1	745689591	746810310	31670431	32746431	+	7
wheat	wheat	CM022220.1	CM022231.1	791600598	792090301	1976988	2260404	+	9
wheat	wheat	CM022220.1	CM022231.1	791600598	792090301	1976988	2260404	+	9
wheat	wheat	CM022220.1	CM022231.1	743546572	745474905	33026869	34516914	+	9
wheat	wheat	CM022220.1	CM022231.1	743546572	745474905	33026869	34516914	+	9
wheat	wheat	CM022220.1	CM022231.1	733189079	734533086	38403123	39336023	+	6
wheat	wheat	CM022220.1	CM022231.1	733189079	734533086	38403123	39336023	+	6
wheat	wheat	CM022221.1	CM022219.1	694772219	694856453	632385407	632525342	+	9
wheat	wheat	CM022221.1	CM022219.1	694772219	694856453	632385407	632525342	+	9
wheat	wheat	CM022221.1	CM022220.1	179598924	181881671	488883717	491160641	+	14
wheat	wheat	CM022221.1	CM022220.1	496319660	514625125	69674962	83925721	+	58
wheat	wheat	CM022221.1	CM022220.1	123639232	140566514	513617244	527204434	+	50
wheat	wheat	CM022221.1	CM022220.1	515087417	532116261	57666338	68787011	+	55
wheat	wheat	CM022221.1	CM022220.1	105223072	114819038	538725448	551808135	+	29
wheat	wheat	CM022221.1	CM022220.1	570071603	573810684	28608860	30286470	+	12
wheat	wheat	CM022221.1	CM022220.1	554132465	554896762	39356704	39853867	+	9
wheat	wheat	CM022221.1	CM022220.1	24107523	24567900	618420696	618948736	+	10
wheat	wheat	CM022221.1	CM022220.1	555969263	565347527	33318985	38886661	+	28
wheat	wheat	CM022221.1	CM022220.1	5998083	7832547	627266002	629356321	+	17
wheat	wheat	CM022221.1	CM022220.1	570071603	573810684	28608860	30286470	+	12
wheat	wheat	CM022221.1	CM022220.1	617426	863685	631960990	632119860	+	7
wheat	wheat	CM022221.1	CM022220.1	5998083	7832547	627266002	629356321	+	17
wheat	wheat	CM022221.1	CM022220.1	630416004	638488327	721320487	725919100	+	41
wheat	wheat	CM022221.1	CM022220.1	630416004	638488327	721320487	725919100	+	41
wheat	wheat	CM022221.1	CM022220.1	555969263	565347527	33318985	38886661	+	28
wheat	wheat	CM022221.1	CM022220.1	617426	863685	631960990	632119860	+	7
wheat	wheat	CM022221.1	CM022220.1	621705022	627151964	717072219	719619109	+	19
wheat	wheat	CM022221.1	CM022220.1	24107523	24567900	618420696	618948736	+	10
wheat	wheat	CM022221.1	CM022220.1	554132465	554896762	39356704	39853867	+	9
wheat	wheat	CM022221.1	CM022220.1	105223072	114819038	538725448	551808135	+	29
wheat	wheat	CM022221.1	CM022220.1	515087417	532116261	57666338	68787011	+	55
wheat	wheat	CM022221.1	CM022220.1	621705022	627151964	717072219	719619109	+	19
wheat	wheat	CM022221.1	CM022220.1	496319660	514625125	69674962	83925721	+	58
wheat	wheat	CM022221.1	CM022220.1	123639232	140566514	513617244	527204434	+	50
wheat	wheat	CM022221.1	CM022220.1	171135467	178855341	444247195	452580572	+	10
wheat	wheat	CM022221.1	CM022220.1	171135467	178855341	444247195	452580572	+	10
wheat	wheat	CM022221.1	CM022220.1	179598924	181881671	488883717	491160641	+	14
wheat	wheat	CM022221.1	CM022220.1	194318072	196871546	470166862	474561104	+	14
wheat	wheat	CM022221.1	CM022220.1	194318072	196871546	470166862	474561104	+	14
wheat	wheat	CM022221.1	CM022221.1	14123	709334978	14123	709334978	+	3855
wheat	wheat	CM022221.1	CM022222.1	554927142	685362772	457194438	539291069	+	507
wheat	wheat	CM022221.1	CM022222.1	554927142	685362772	457194438	539291069	+	507
wheat	wheat	CM022221.1	CM022222.1	687632515	690475669	541078247	542249171	+	10
wheat	wheat	CM022221.1	CM022222.1	695367725	696755999	539224880	540154094	+	6
wheat	wheat	CM022221.1	CM022222.1	687632515	690475669	541078247	542249171	+	10
wheat	wheat	CM022221.1	CM022222.1	694132617	694566062	544036211	544277839	+	9
wheat	wheat	CM022221.1	CM022222.1	694132617	694566062	544036211	544277839	+	9
wheat	wheat	CM022221.1	CM022222.1	1875331	5842697	1624329	4224782	+	13
wheat	wheat	CM022221.1	CM022222.1	1875331	5842697	1624329	4224782	+	13
wheat	wheat	CM022221.1	CM022222.1	695367725	696755999	539224880	540154094	+	6
wheat	wheat	CM022221.1	CM022222.1	5998083	37749053	4471210	23870166	+	171
wheat	wheat	CM022221.1	CM022222.1	5998083	37749053	4471210	23870166	+	171
wheat	wheat	CM022221.1	CM022222.1	39566646	97447725	25505842	67101594	+	220
wheat	wheat	CM022221.1	CM022222.1	39566646	97447725	25505842	67101594	+	220
wheat	wheat	CM022221.1	CM022222.1	100203473	160624248	68689160	114104326	+	181
wheat	wheat	CM022221.1	CM022222.1	100203473	160624248	68689160	114104326	+	181
wheat	wheat	CM022221.1	CM022222.1	183014436	420136309	118452462	340914884	+	169
wheat	wheat	CM022221.1	CM022222.1	183014436	420136309	118452462	340914884	+	169
wheat	wheat	CM022221.1	CM022222.1	699528422	699529969	540937264	540938624	+	1
wheat	wheat	CM022221.1	CM022222.1	699528422	699529969	540937264	540938624	+	1
wheat	wheat	CM022221.1	CM022222.1	426899101	531350992	345056536	433350466	+	341
wheat	wheat	CM022221.1	CM022222.1	426899101	531350992	345056536	433350466	+	341
wheat	wheat	CM022221.1	CM022222.1	535325292	553223934	440250877	456673241	+	60
wheat	wheat	CM022221.1	CM022222.1	535325292	553223934	440250877	456673241	+	60
wheat	wheat	CM022221.1	CM022223.1	678839353	690486328	732682442	743402937	+	68
wheat	wheat	CM022221.1	CM022223.1	678839353	690486328	732682442	743402937	+	68
wheat	wheat	CM022221.1	CM022223.1	693475088	698447084	748907539	753567270	+	26
wheat	wheat	CM022221.1	CM022223.1	693475088	698447084	748907539	753567270	+	26
wheat	wheat	CM022221.1	CM022223.1	704148351	707277210	760162068	761341977	+	8
wheat	wheat	CM022221.1	CM022223.1	704148351	707277210	760162068	761341977	+	8
wheat	wheat	CM022221.1	CM022223.1	644684911	677036509	707891844	729480017	+	150
wheat	wheat	CM022221.1	CM022223.1	644684911	677036509	707891844	729480017	+	150
wheat	wheat	CM022221.1	CM022223.1	699743215	700160793	755823707	757121942	+	7
wheat	wheat	CM022221.1	CM022223.1	699743215	700160793	755823707	757121942	+	7
wheat	wheat	CM022221.1	CM022229.1	33554732	33966133	236666671	237034983	+	9
wheat	wheat	CM022221.1	CM022229.1	701984028	703426994	723774923	724235238	+	14
wheat	wheat	CM022221.1	CM022229.1	33554732	33966133	236666671	237034983	+	9
wheat	wheat	CM022221.1	CM022229.1	701984028	703426994	723774923	724235238	+	14
wheat	wheat	CM022222.1	CM022220.1	459298570	464342357	34329201	38886661	+	33
wheat	wheat	CM022222.1	CM022220.1	24423934	25107234	607064786	607565592	+	7
wheat	wheat	CM022222.1	CM022220.1	466933463	468437713	28895766	30280632	+	12
wheat	wheat	CM022222.1	CM022220.1	12708654	13051931	618420696	618948736	+	9
wheat	wheat	CM022222.1	CM022220.1	12708654	13051931	618420696	618948736	+	9
wheat	wheat	CM022222.1	CM022220.1	466933463	468437713	28895766	30280632	+	12
wheat	wheat	CM022222.1	CM022220.1	505235927	510203283	721320487	725919100	+	34
wheat	wheat	CM022222.1	CM022220.1	505235927	510203283	721320487	725919100	+	34
wheat	wheat	CM022222.1	CM022220.1	24423934	25107234	607064786	607565592	+	7
wheat	wheat	CM022222.1	CM022220.1	459298570	464342357	34329201	38886661	+	33
wheat	wheat	CM022222.1	CM022220.1	606102	1488424	64501	1380845	+	12
wheat	wheat	CM022222.1	CM022220.1	500133630	504115823	717049791	719754852	+	16
wheat	wheat	CM022222.1	CM022220.1	73499428	79566164	539252294	551808135	+	21
wheat	wheat	CM022222.1	CM022220.1	424415031	433350466	57666338	68105291	+	47
wheat	wheat	CM022222.1	CM022220.1	408944499	424119794	69116480	83925721	+	67
wheat	wheat	CM022222.1	CM022220.1	88459344	100430666	513617244	527187272	+	49
wheat	wheat	CM022222.1	CM022220.1	434423839	436471546	84251569	86130390	+	6
wheat	wheat	CM022222.1	CM022220.1	606102	1488424	64501	1380845	+	12
wheat	wheat	CM022222.1	CM022220.1	500133630	504115823	717049791	719754852	+	16
wheat	wheat	CM022222.1	CM022220.1	129729215	131814064	470091087	474561104	+	14
wheat	wheat	CM022222.1	CM022220.1	129729215	131814064	470091087	474561104	+	14
wheat	wheat	CM022222.1	CM022220.1	408944499	424119794	69116480	83925721	+	67
wheat	wheat	CM022222.1	CM022220.1	88459344	100430666	513617244	527187272	+	49
wheat	wheat	CM022222.1	CM022220.1	424415031	433350466	57666338	68105291	+	47
wheat	wheat	CM022222.1	CM022220.1	434423839	436471546	84251569	86130390	+	6
wheat	wheat	CM022222.1	CM022220.1	73499428	79566164	539252294	551808135	+	21
wheat	wheat	CM022222.1	CM022221.1	457194438	539291069	554927142	685362772	+	506
wheat	wheat	CM022222.1	CM022221.1	457194438	539291069	554927142	685362772	+	506
wheat	wheat	CM022222.1	CM022221.1	541078247	542249171	687632515	690475669	+	10
wheat	wheat	CM022222.1	CM022221.1	539224880	540154094	695367725	696755999	+	6
wheat	wheat	CM022222.1	CM022221.1	541078247	542249171	687632515	690475669	+	10
wheat	wheat	CM022222.1	CM022221.1	544036211	544277839	694132617	694566062	+	7
wheat	wheat	CM022222.1	CM022221.1	544036211	544277839	694132617	694566062	+	7
wheat	wheat	CM022222.1	CM022221.1	1624329	4224782	1875331	5842697	+	13
wheat	wheat	CM022222.1	CM022221.1	1624329	4224782	1875331	5842697	+	13
wheat	wheat	CM022222.1	CM022221.1	539224880	540154094	695367725	696755999	+	6
wheat	wheat	CM022222.1	CM022221.1	4471210	23870166	5998083	37749053	+	172
wheat	wheat	CM022222.1	CM022221.1	4471210	23870166	5998083	37749053	+	172
wheat	wheat	CM022222.1	CM022221.1	25505842	67101594	39566646	97447725	+	221
wheat	wheat	CM022222.1	CM022221.1	25505842	67101594	39566646	97447725	+	221
wheat	wheat	CM022222.1	CM022221.1	68689160	114104326	100203473	160624248	+	181
wheat	wheat	CM022222.1	CM022221.1	68689160	114104326	100203473	160624248	+	181
wheat	wheat	CM022222.1	CM022221.1	118452462	340914884	183014436	420136309	+	169
wheat	wheat	CM022222.1	CM022221.1	118452462	340914884	183014436	420136309	+	169
wheat	wheat	CM022222.1	CM022221.1	540937264	540938624	699528422	699529969	+	1
wheat	wheat	CM022222.1	CM022221.1	540937264	540938624	699528422	699529969	+	1
wheat	wheat	CM022222.1	CM022221.1	345056536	433350466	426899101	531350992	+	341
wheat	wheat	CM022222.1	CM022221.1	345056536	433350466	426899101	531350992	+	341
wheat	wheat	CM022222.1	CM022221.1	440250877	456673241	535325292	553223934	+	60
wheat	wheat	CM022222.1	CM022221.1	440250877	456673241	535325292	553223934	+	60
wheat	wheat	CM022222.1	CM022222.1	585312	544333382	585312	544333382	+	3585
wheat	wheat	CM022222.1	CM022223.1	513305938	532755086	707872712	729480017	+	143
wheat	wheat	CM022222.1	CM022223.1	513305938	532755086	707872712	729480017	+	143
wheat	wheat	CM022222.1	CM022223.1	534795382	539291069	731364704	739347312	+	54
wheat	wheat	CM022222.1	CM022223.1	534795382	539291069	731364704	739347312	+	54
wheat	wheat	CM022222.1	CM022223.1	541504104	544258832	741575138	749858840	+	24
wheat	wheat	CM022222.1	CM022223.1	539224880	540999216	752523073	754398475	+	15
wheat	wheat	CM022222.1	CM022223.1	539224880	540999216	752523073	754398475	+	15
wheat	wheat	CM022222.1	CM022223.1	541504104	544258832	741575138	749858840	+	24
wheat	wheat	CM022222.1	CM022229.1	19199486	19499617	236671995	237034983	+	8
wheat	wheat	CM022222.1	CM022229.1	19199486	19499617	236671995	237034983	+	8
wheat	wheat	CM022223.1	CM022212.1	572926245	573016995	353801291	353869996	+	6
wheat	wheat	CM022223.1	CM022212.1	572926245	573016995	353801291	353869996	+	6
wheat	wheat	CM022223.1	CM022219.1	750905797	751545226	632395065	632670579	+	12
wheat	wheat	CM022223.1	CM022219.1	754370953	756579062	389417514	389842094	+	12
wheat	wheat	CM022223.1	CM022219.1	754370953	756551732	389417514	389881760	+	12
wheat	wheat	CM022223.1	CM022219.1	750905797	751545226	632395065	632670579	+	12
wheat	wheat	CM022223.1	CM022221.1	732682442	743402937	678839353	690486328	+	68
wheat	wheat	CM022223.1	CM022221.1	732682442	743402937	678839353	690486328	+	68
wheat	wheat	CM022223.1	CM022221.1	748907539	753567270	693475088	698447084	+	26
wheat	wheat	CM022223.1	CM022221.1	748907539	753567270	693475088	698447084	+	26
wheat	wheat	CM022223.1	CM022221.1	760162068	761341977	704148351	707277210	+	8
wheat	wheat	CM022223.1	CM022221.1	760162068	761341977	704148351	707277210	+	8
wheat	wheat	CM022223.1	CM022221.1	707891844	729480017	644684911	677036509	+	150
wheat	wheat	CM022223.1	CM022221.1	707891844	729480017	644684911	677036509	+	150
wheat	wheat	CM022223.1	CM022221.1	755823707	757121942	699743215	700160793	+	7
wheat	wheat	CM022223.1	CM022221.1	755823707	757121942	699743215	700160793	+	7
wheat	wheat	CM022223.1	CM022222.1	707872712	729480017	513305938	532755086	+	143
wheat	wheat	CM022223.1	CM022222.1	707872712	729480017	513305938	532755086	+	143
wheat	wheat	CM022223.1	CM022222.1	731364704	739347312	534795382	539291069	+	54
wheat	wheat	CM022223.1	CM022222.1	731364704	739347312	534795382	539291069	+	54
wheat	wheat	CM022223.1	CM022222.1	741575138	749858840	541504104	544258832	+	24
wheat	wheat	CM022223.1	CM022222.1	752523073	754398475	539224880	540999216	+	15
wheat	wheat	CM022223.1	CM022222.1	752523073	754398475	539224880	540999216	+	15
wheat	wheat	CM022223.1	CM022222.1	741575138	749858840	541504104	544258832	+	24
wheat	wheat	CM022223.1	CM022223.1	244046	761853838	244046	761853838	+	5424
wheat	wheat	CM022223.1	CM022224.1	330499280	354869795	282070529	306989325	+	94
wheat	wheat	CM022223.1	CM022224.1	330499280	354869795	282070529	306989325	+	94
wheat	wheat	CM022223.1	CM022224.1	395024971	409894986	343393131	360656802	+	70
wheat	wheat	CM022223.1	CM022224.1	395024971	409894986	343393131	360656802	+	70
wheat	wheat	CM022223.1	CM022224.1	424488860	434907036	378391713	393480766	+	33
wheat	wheat	CM022223.1	CM022224.1	424488860	434907036	378391713	393480766	+	33
wheat	wheat	CM022223.1	CM022224.1	454347422	537661589	411355141	510423290	+	411
wheat	wheat	CM022223.1	CM022224.1	454347422	537661589	411355141	510423290	+	411
wheat	wheat	CM022223.1	CM022224.1	670427148	676428391	661820339	676577227	+	33
wheat	wheat	CM022223.1	CM022224.1	670427148	676428391	661820339	676577227	+	33
wheat	wheat	CM022223.1	CM022224.1	542027847	580519818	516861502	555776568	+	183
wheat	wheat	CM022223.1	CM022224.1	542027847	579875594	516861502	555392087	+	181
wheat	wheat	CM022223.1	CM022224.1	677283004	702676931	678006446	710124928	+	169
wheat	wheat	CM022223.1	CM022224.1	677283004	702676931	678006446	710124928	+	169
wheat	wheat	CM022223.1	CM022224.1	74942696	99867968	91600233	113187254	+	65
wheat	wheat	CM022223.1	CM022224.1	74942696	99867968	91600233	113187254	+	65
wheat	wheat	CM022223.1	CM022224.1	115445395	133942891	124392607	139246803	+	42
wheat	wheat	CM022223.1	CM022224.1	115445395	133942891	124392607	139246803	+	42
wheat	wheat	CM022223.1	CM022224.1	136924452	172014293	141468411	157378652	+	65
wheat	wheat	CM022223.1	CM022224.1	136924452	172014293	141468411	157378652	+	65
wheat	wheat	CM022223.1	CM022224.1	491315	49839177	3908235	71639607	+	204
wheat	wheat	CM022223.1	CM022224.1	491315	49839177	3908235	71639607	+	204
wheat	wheat	CM022223.1	CM022224.1	239311803	245137328	228989702	232598608	+	6
wheat	wheat	CM022223.1	CM022224.1	621744775	665351659	607534258	658408792	+	266
wheat	wheat	CM022223.1	CM022224.1	621744775	665351659	607534258	658408792	+	266
wheat	wheat	CM022223.1	CM022224.1	357601694	389317465	310443724	339895581	+	83
wheat	wheat	CM022223.1	CM022224.1	357601694	388704502	310443724	340282111	+	83
wheat	wheat	CM022223.1	CM022224.1	438030816	446351162	396834577	402713053	+	20
wheat	wheat	CM022223.1	CM022224.1	438030816	446351162	396834577	402713053	+	20
wheat	wheat	CM022223.1	CM022224.1	580626856	621347125	558925426	606987940	+	223
wheat	wheat	CM022223.1	CM022224.1	580475260	621347125	558279900	606987940	+	224
wheat	wheat	CM022223.1	CM022224.1	59529023	64169060	81999241	83905752	+	11
wheat	wheat	CM022223.1	CM022224.1	59529023	64169060	81999241	83905752	+	11
wheat	wheat	CM022223.1	CM022224.1	239311803	245137328	228989702	232598608	+	6
wheat	wheat	CM022223.1	CM022224.1	281564106	313177093	236383233	261754554	+	50
wheat	wheat	CM022223.1	CM022224.1	281564106	313177093	236383233	261754554	+	50
wheat	wheat	CM022223.1	CM022224.1	321792635	328437575	268723686	278525573	+	17
wheat	wheat	CM022223.1	CM022224.1	321792635	328437575	268723686	278525573	+	17
wheat	wheat	CM022223.1	CM022225.1	395024971	396658039	310894629	313832692	+	10
wheat	wheat	CM022223.1	CM022225.1	418239398	420168141	330547709	333160375	+	8
wheat	wheat	CM022223.1	CM022225.1	418239398	420168141	330547709	333160375	+	8
wheat	wheat	CM022223.1	CM022225.1	424488860	434907036	342112287	351893739	+	31
wheat	wheat	CM022223.1	CM022225.1	424488860	434907036	342112287	351893739	+	31
wheat	wheat	CM022223.1	CM022225.1	3007712	7011527	4787991	8632978	+	14
wheat	wheat	CM022223.1	CM022225.1	454347422	466875573	365533013	378160031	+	59
wheat	wheat	CM022223.1	CM022225.1	454347422	466875573	365533013	378160031	+	59
wheat	wheat	CM022223.1	CM022225.1	471730669	537661589	383548763	443561783	+	305
wheat	wheat	CM022223.1	CM022225.1	471730669	537661589	383548763	443561783	+	305
wheat	wheat	CM022223.1	CM022225.1	3007712	7011527	4787991	8632978	+	14
wheat	wheat	CM022223.1	CM022225.1	491315	3526312	550458	5906587	+	17
wheat	wheat	CM022223.1	CM022225.1	115445395	121762971	116148643	120843522	+	17
wheat	wheat	CM022223.1	CM022225.1	243569236	324675583	213679455	254657554	+	83
wheat	wheat	CM022223.1	CM022225.1	243573594	324675583	213654152	254657554	+	83
wheat	wheat	CM022223.1	CM022225.1	328530309	329953853	268614944	269378517	+	14
wheat	wheat	CM022223.1	CM022225.1	328530309	329953853	268614944	269378517	+	14
wheat	wheat	CM022223.1	CM022225.1	491315	3526312	550458	5906587	+	17
wheat	wheat	CM022223.1	CM022225.1	126387237	172014293	126014277	152080222	+	94
wheat	wheat	CM022223.1	CM022225.1	666885702	702676931	552823294	584086302	+	205
wheat	wheat	CM022223.1	CM022225.1	397075793	409504190	314939077	326121185	+	61
wheat	wheat	CM022223.1	CM022225.1	542027847	665596295	447629137	552234573	+	694
wheat	wheat	CM022223.1	CM022225.1	542027847	665596295	447629137	552234573	+	694
wheat	wheat	CM022223.1	CM022225.1	438030816	446351162	354976634	359775156	+	21
wheat	wheat	CM022223.1	CM022225.1	438030816	446351162	354976634	359775156	+	21
wheat	wheat	CM022223.1	CM022225.1	5121434	99867968	8113171	108440065	+	314
wheat	wheat	CM022223.1	CM022225.1	5121434	99867968	8113171	108440065	+	314
wheat	wheat	CM022223.1	CM022225.1	346508598	362240254	271388065	287174477	+	69
wheat	wheat	CM022223.1	CM022225.1	346508598	362240254	271388065	287174477	+	69
wheat	wheat	CM022223.1	CM022225.1	115445395	121762971	116148643	120843522	+	17
wheat	wheat	CM022223.1	CM022225.1	397075793	409504190	314939077	326121185	+	61
wheat	wheat	CM022223.1	CM022225.1	670427148	702676931	553762471	584086302	+	204
wheat	wheat	CM022223.1	CM022225.1	365548777	388480379	290080522	308092917	+	56
wheat	wheat	CM022223.1	CM022225.1	365548777	388480379	290080522	308092917	+	56
wheat	wheat	CM022223.1	CM022225.1	395024971	396658039	310894629	313832692	+	10
wheat	wheat	CM022223.1	CM022225.1	126387237	172014293	126014277	152080222	+	94
wheat	wheat	CM022224.1	CM022220.1	719836199	720112594	663789470	664150941	+	8
wheat	wheat	CM022224.1	CM022220.1	737288980	744974848	641513668	646258613	+	37
wheat	wheat	CM022224.1	CM022220.1	725030537	725798415	659708948	660644473	+	9
wheat	wheat	CM022224.1	CM022220.1	734952150	736898342	648319583	649853335	+	12
wheat	wheat	CM022224.1	CM022220.1	745650316	746497482	651086770	652497986	+	14
wheat	wheat	CM022224.1	CM022220.1	728740622	731681810	654777128	656806252	+	11
wheat	wheat	CM022224.1	CM022220.1	728740622	731681810	654777128	656949381	+	13
wheat	wheat	CM022224.1	CM022220.1	734952150	736898342	648319583	649853335	+	12
wheat	wheat	CM022224.1	CM022220.1	737288980	744974848	641513668	646258613	+	37
wheat	wheat	CM022224.1	CM022220.1	725030537	725798415	659708948	660644473	+	9
wheat	wheat	CM022224.1	CM022220.1	745650316	746497482	651086770	652497986	+	14
wheat	wheat	CM022224.1	CM022220.1	719836199	720112594	663789470	664150941	+	7
wheat	wheat	CM022224.1	CM022223.1	282070529	306989325	330499280	354869795	+	94
wheat	wheat	CM022224.1	CM022223.1	282070529	306989325	330499280	354869795	+	94
wheat	wheat	CM022224.1	CM022223.1	343393131	360656802	395024971	409894986	+	70
wheat	wheat	CM022224.1	CM022223.1	343393131	360656802	395024971	409894986	+	70
wheat	wheat	CM022224.1	CM022223.1	378391713	393480766	424488860	434907036	+	33
wheat	wheat	CM022224.1	CM022223.1	378391713	393480766	424488860	434907036	+	33
wheat	wheat	CM022224.1	CM022223.1	411355141	510423290	454347422	537661589	+	411
wheat	wheat	CM022224.1	CM022223.1	411355141	510423290	454347422	537661589	+	411
wheat	wheat	CM022224.1	CM022223.1	661820339	676577227	670427148	676428391	+	33
wheat	wheat	CM022224.1	CM022223.1	661820339	676577227	670427148	676428391	+	33
wheat	wheat	CM022224.1	CM022223.1	516861502	555776568	542027847	580519818	+	183
wheat	wheat	CM022224.1	CM022223.1	516861502	555392087	542027847	579875594	+	181
wheat	wheat	CM022224.1	CM022223.1	678006446	710124928	677283004	702676931	+	169
wheat	wheat	CM022224.1	CM022223.1	678006446	710124928	677283004	702676931	+	169
wheat	wheat	CM022224.1	CM022223.1	91600233	113187254	74942696	99867968	+	65
wheat	wheat	CM022224.1	CM022223.1	91600233	113187254	74942696	99867968	+	65
wheat	wheat	CM022224.1	CM022223.1	124392607	139246803	115445395	133942891	+	42
wheat	wheat	CM022224.1	CM022223.1	124392607	139246803	115445395	133942891	+	42
wheat	wheat	CM022224.1	CM022223.1	141468411	157378652	136924452	172014293	+	65
wheat	wheat	CM022224.1	CM022223.1	141468411	157378652	136924452	172014293	+	65
wheat	wheat	CM022224.1	CM022223.1	3908235	71639607	491315	49839177	+	205
wheat	wheat	CM022224.1	CM022223.1	3908235	71639607	491315	49839177	+	205
wheat	wheat	CM022224.1	CM022223.1	228989702	232598608	239311803	245137328	+	6
wheat	wheat	CM022224.1	CM022223.1	607534258	658408792	621744775	665351659	+	266
wheat	wheat	CM022224.1	CM022223.1	607534258	658408792	621744775	665351659	+	266
wheat	wheat	CM022224.1	CM022223.1	310443724	339895581	357601694	389317465	+	83
wheat	wheat	CM022224.1	CM022223.1	310443724	340282111	357601694	388704502	+	83
wheat	wheat	CM022224.1	CM022223.1	396834577	402713053	438030816	446351162	+	20
wheat	wheat	CM022224.1	CM022223.1	396834577	402713053	438030816	446351162	+	20
wheat	wheat	CM022224.1	CM022223.1	558925426	606987940	580626856	621347125	+	223
wheat	wheat	CM022224.1	CM022223.1	558279900	606987940	580475260	621347125	+	224
wheat	wheat	CM022224.1	CM022223.1	81999241	83905752	59529023	64169060	+	11
wheat	wheat	CM022224.1	CM022223.1	81999241	83905752	59529023	64169060	+	11
wheat	wheat	CM022224.1	CM022223.1	228989702	232598608	239311803	245137328	+	6
wheat	wheat	CM022224.1	CM022223.1	236383233	261754554	281564106	313177093	+	50
wheat	wheat	CM022224.1	CM022223.1	236383233	261754554	281564106	313177093	+	50
wheat	wheat	CM022224.1	CM022223.1	268723686	278525573	321792635	328437575	+	17
wheat	wheat	CM022224.1	CM022223.1	268723686	278525573	321792635	328437575	+	17
wheat	wheat	CM022224.1	CM022224.1	42266	759168279	42266	759168279	+	5610
wheat	wheat	CM022224.1	CM022225.1	297309894	306989325	271388065	281275395	+	41
wheat	wheat	CM022224.1	CM022225.1	297309894	306989325	271388065	281275395	+	41
wheat	wheat	CM022224.1	CM022225.1	432778878	553516635	383548763	475578673	+	526
wheat	wheat	CM022224.1	CM022225.1	432778878	553516635	383548763	475578673	+	526
wheat	wheat	CM022224.1	CM022225.1	745650316	749096622	606487148	608291162	+	28
wheat	wheat	CM022224.1	CM022225.1	737288980	738618207	618423923	619516734	+	13
wheat	wheat	CM022224.1	CM022225.1	745650316	749096622	606487148	608291162	+	28
wheat	wheat	CM022224.1	CM022225.1	81880832	83985652	75715340	78555200	+	18
wheat	wheat	CM022224.1	CM022225.1	81880832	83985652	75715340	78555200	+	18
wheat	wheat	CM022224.1	CM022225.1	316319111	362622721	290080522	329015190	+	149
wheat	wheat	CM022224.1	CM022225.1	737288980	738618207	618423923	619516734	+	13
wheat	wheat	CM022224.1	CM022225.1	751003338	752370800	623341217	624876277	+	10
wheat	wheat	CM022224.1	CM022225.1	756408365	759078916	620000542	622961334	+	22
wheat	wheat	CM022224.1	CM022225.1	751003338	752370800	623341217	624876277	+	10
wheat	wheat	CM022224.1	CM022225.1	756408365	759078916	620000542	622961334	+	22
wheat	wheat	CM022224.1	CM022225.1	91600233	129170602	84937503	120829136	+	112
wheat	wheat	CM022224.1	CM022225.1	91600233	129170602	84937503	120829136	+	112
wheat	wheat	CM022224.1	CM022225.1	703017825	703434285	423256656	423359537	+	6
wheat	wheat	CM022224.1	CM022225.1	225610192	229212893	221993236	226099521	+	8
wheat	wheat	CM022224.1	CM022225.1	225610192	229212893	221993236	226099521	+	8
wheat	wheat	CM022224.1	CM022225.1	131161579	131753627	124904906	125696537	+	6
wheat	wheat	CM022224.1	CM022225.1	5821902	69798603	4342179	65758362	+	197
wheat	wheat	CM022224.1	CM022225.1	134163817	139246803	126953427	131012546	+	15
wheat	wheat	CM022224.1	CM022225.1	134163817	139246803	126953427	131012546	+	15
wheat	wheat	CM022224.1	CM022225.1	5564368	69798603	3334506	65758362	+	198
wheat	wheat	CM022224.1	CM022225.1	210929234	213936837	213448626	216151769	+	6
wheat	wheat	CM022224.1	CM022225.1	275574811	278542276	269301545	269805733	+	7
wheat	wheat	CM022224.1	CM022225.1	310443724	314648480	283584376	287640573	+	20
wheat	wheat	CM022224.1	CM022225.1	310443724	314648480	283584376	287640573	+	20
wheat	wheat	CM022224.1	CM022225.1	363086087	427838223	329554103	378160031	+	198
wheat	wheat	CM022224.1	CM022225.1	316319111	362622721	290080522	329015190	+	149
wheat	wheat	CM022224.1	CM022225.1	558279900	676577227	476821373	560298301	+	544
wheat	wheat	CM022224.1	CM022225.1	558279900	676577227	476821373	560298301	+	545
wheat	wheat	CM022224.1	CM022225.1	237444916	262027214	231299600	247094635	+	56
wheat	wheat	CM022224.1	CM022225.1	237444916	262027214	231299600	247094635	+	56
wheat	wheat	CM022224.1	CM022225.1	677942703	736898342	561263342	606115126	+	333
wheat	wheat	CM022224.1	CM022225.1	677942703	736898342	561263342	606115126	+	335
wheat	wheat	CM022224.1	CM022225.1	131161579	131753627	124904906	125696537	+	6
wheat	wheat	CM022224.1	CM022225.1	141468411	166185867	132961922	155535653	+	77
wheat	wheat	CM022224.1	CM022225.1	141468411	166185867	132961922	155535653	+	77
wheat	wheat	CM022224.1	CM022225.1	210929234	213936837	213448626	216151769	+	6
wheat	wheat	CM022224.1	CM022225.1	363086087	427838223	329554103	378160031	+	198
wheat	wheat	CM022224.1	CM022225.1	275574811	278542276	269301545	269805733	+	7
wheat	wheat	CM022224.1	CM022225.1	703017825	703434285	423256656	423359537	+	6
wheat	wheat	CM022225.1	CM022211.1	120952132	121050033	601738938	602225142	+	6
wheat	wheat	CM022225.1	CM022211.1	120952132	121050033	601738938	602225142	+	6
wheat	wheat	CM022225.1	CM022212.1	469272942	469566071	353801291	353869996	+	6
wheat	wheat	CM022225.1	CM022212.1	469272942	469566071	353801291	353869996	+	6
wheat	wheat	CM022225.1	CM022218.1	128108731	128382720	83329735	84953686	+	8
wheat	wheat	CM022225.1	CM022218.1	128108731	128382720	83329735	84953686	+	8
wheat	wheat	CM022225.1	CM022220.1	593040732	593417831	663789470	664150941	+	7
wheat	wheat	CM022225.1	CM022220.1	625137490	625922431	635218547	636063456	+	10
wheat	wheat	CM022225.1	CM022220.1	595918803	596559040	659708948	660644473	+	9
wheat	wheat	CM022225.1	CM022220.1	605058692	607251531	648319583	652497986	+	21
wheat	wheat	CM022225.1	CM022220.1	605058692	607251531	648319583	652497986	+	21
wheat	wheat	CM022225.1	CM022220.1	615227283	616091163	633632966	635153556	+	9
wheat	wheat	CM022225.1	CM022220.1	595918803	596559040	659708948	660644473	+	9
wheat	wheat	CM022225.1	CM022220.1	616515008	619516734	638059224	642890413	+	26
wheat	wheat	CM022225.1	CM022220.1	616515008	619516734	638059224	642890413	+	26
wheat	wheat	CM022225.1	CM022220.1	615227283	616091163	633632966	635153556	+	9
wheat	wheat	CM022225.1	CM022220.1	593040732	593417831	663789470	664150941	+	7
wheat	wheat	CM022225.1	CM022220.1	625137490	625922431	635218547	636063456	+	10
wheat	wheat	CM022225.1	CM022223.1	310894629	313832692	395024971	396658039	+	10
wheat	wheat	CM022225.1	CM022223.1	330547709	333160375	418239398	420168141	+	8
wheat	wheat	CM022225.1	CM022223.1	330547709	333160375	418239398	420168141	+	8
wheat	wheat	CM022225.1	CM022223.1	342112287	351893739	424488860	434907036	+	31
wheat	wheat	CM022225.1	CM022223.1	342112287	351893739	424488860	434907036	+	31
wheat	wheat	CM022225.1	CM022223.1	4787991	8632978	3007712	7011527	+	14
wheat	wheat	CM022225.1	CM022223.1	365533013	378160031	454347422	466875573	+	59
wheat	wheat	CM022225.1	CM022223.1	365533013	378160031	454347422	466875573	+	59
wheat	wheat	CM022225.1	CM022223.1	383548763	443561783	471730669	537661589	+	305
wheat	wheat	CM022225.1	CM022223.1	383548763	443561783	471730669	537661589	+	305
wheat	wheat	CM022225.1	CM022223.1	4787991	8632978	3007712	7011527	+	14
wheat	wheat	CM022225.1	CM022223.1	550458	5906587	491315	3526312	+	17
wheat	wheat	CM022225.1	CM022223.1	116148643	120843522	115445395	121762971	+	17
wheat	wheat	CM022225.1	CM022223.1	213679455	254657554	243569236	324675583	+	83
wheat	wheat	CM022225.1	CM022223.1	213654152	254657554	243573594	324675583	+	83
wheat	wheat	CM022225.1	CM022223.1	268614944	269378517	328530309	329953853	+	14
wheat	wheat	CM022225.1	CM022223.1	268614944	269378517	328530309	329953853	+	14
wheat	wheat	CM022225.1	CM022223.1	550458	5906587	491315	3526312	+	17
wheat	wheat	CM022225.1	CM022223.1	126014277	152080222	126387237	172014293	+	94
wheat	wheat	CM022225.1	CM022223.1	552823294	584086302	666885702	702676931	+	205
wheat	wheat	CM022225.1	CM022223.1	314939077	326121185	397075793	409504190	+	61
wheat	wheat	CM022225.1	CM022223.1	447629137	552234573	542027847	665596295	+	695
wheat	wheat	CM022225.1	CM022223.1	447629137	552234573	542027847	665596295	+	695
wheat	wheat	CM022225.1	CM022223.1	354976634	359775156	438030816	446351162	+	21
wheat	wheat	CM022225.1	CM022223.1	354976634	359775156	438030816	446351162	+	21
wheat	wheat	CM022225.1	CM022223.1	8113171	108440065	5121434	99867968	+	313
wheat	wheat	CM022225.1	CM022223.1	8113171	108440065	5121434	99867968	+	313
wheat	wheat	CM022225.1	CM022223.1	271388065	287174477	346508598	362240254	+	69
wheat	wheat	CM022225.1	CM022223.1	271388065	287174477	346508598	362240254	+	69
wheat	wheat	CM022225.1	CM022223.1	116148643	120843522	115445395	121762971	+	17
wheat	wheat	CM022225.1	CM022223.1	314939077	326121185	397075793	409504190	+	61
wheat	wheat	CM022225.1	CM022223.1	553762471	584086302	670427148	702676931	+	204
wheat	wheat	CM022225.1	CM022223.1	290080522	308092917	365548777	388480379	+	56
wheat	wheat	CM022225.1	CM022223.1	290080522	308092917	365548777	388480379	+	56
wheat	wheat	CM022225.1	CM022223.1	310894629	313832692	395024971	396658039	+	10
wheat	wheat	CM022225.1	CM022223.1	126014277	152080222	126387237	172014293	+	94
wheat	wheat	CM022225.1	CM022224.1	271388065	281275395	297309894	306989325	+	41
wheat	wheat	CM022225.1	CM022224.1	271388065	281275395	297309894	306989325	+	41
wheat	wheat	CM022225.1	CM022224.1	383548763	475578673	432778878	553516635	+	524
wheat	wheat	CM022225.1	CM022224.1	383548763	475578673	432778878	553516635	+	524
wheat	wheat	CM022225.1	CM022224.1	606487148	608291162	745650316	749096622	+	28
wheat	wheat	CM022225.1	CM022224.1	618423923	619516734	737288980	738618207	+	13
wheat	wheat	CM022225.1	CM022224.1	606487148	608291162	745650316	749096622	+	28
wheat	wheat	CM022225.1	CM022224.1	75715340	78555200	81880832	83985652	+	18
wheat	wheat	CM022225.1	CM022224.1	75715340	78555200	81880832	83985652	+	18
wheat	wheat	CM022225.1	CM022224.1	290080522	329015190	316319111	362622721	+	149
wheat	wheat	CM022225.1	CM022224.1	618423923	619516734	737288980	738618207	+	13
wheat	wheat	CM022225.1	CM022224.1	623341217	624876277	751003338	752370800	+	10
wheat	wheat	CM022225.1	CM022224.1	620000542	622961334	756408365	759078916	+	22
wheat	wheat	CM022225.1	CM022224.1	623341217	624876277	751003338	752370800	+	10
wheat	wheat	CM022225.1	CM022224.1	620000542	622961334	756408365	759078916	+	22
wheat	wheat	CM022225.1	CM022224.1	84937503	120829136	91600233	129170602	+	112
wheat	wheat	CM022225.1	CM022224.1	84937503	120829136	91600233	129170602	+	112
wheat	wheat	CM022225.1	CM022224.1	423256656	423359537	703017825	703434285	+	6
wheat	wheat	CM022225.1	CM022224.1	221993236	226099521	225610192	229212893	+	8
wheat	wheat	CM022225.1	CM022224.1	221993236	226099521	225610192	229212893	+	8
wheat	wheat	CM022225.1	CM022224.1	124904906	125696537	131161579	131753627	+	6
wheat	wheat	CM022225.1	CM022224.1	4342179	65758362	5821902	69798603	+	197
wheat	wheat	CM022225.1	CM022224.1	126953427	131012546	134163817	139246803	+	15
wheat	wheat	CM022225.1	CM022224.1	126953427	131012546	134163817	139246803	+	15
wheat	wheat	CM022225.1	CM022224.1	3334506	65758362	5564368	69798603	+	198
wheat	wheat	CM022225.1	CM022224.1	213448626	216151769	210929234	213936837	+	6
wheat	wheat	CM022225.1	CM022224.1	269301545	269805733	275574811	278542276	+	7
wheat	wheat	CM022225.1	CM022224.1	283584376	287640573	310443724	314648480	+	20
wheat	wheat	CM022225.1	CM022224.1	283584376	287640573	310443724	314648480	+	20
wheat	wheat	CM022225.1	CM022224.1	329554103	378160031	363086087	427838223	+	198
wheat	wheat	CM022225.1	CM022224.1	290080522	329015190	316319111	362622721	+	149
wheat	wheat	CM022225.1	CM022224.1	476821373	560298301	558279900	676577227	+	545
wheat	wheat	CM022225.1	CM022224.1	476821373	560298301	558279900	676577227	+	546
wheat	wheat	CM022225.1	CM022224.1	231299600	247094635	237444916	262027214	+	56
wheat	wheat	CM022225.1	CM022224.1	231299600	247094635	237444916	262027214	+	56
wheat	wheat	CM022225.1	CM022224.1	561263342	606115126	677942703	736898342	+	333
wheat	wheat	CM022225.1	CM022224.1	561263342	606115126	677942703	736898342	+	332
wheat	wheat	CM022225.1	CM022224.1	124904906	125696537	131161579	131753627	+	6
wheat	wheat	CM022225.1	CM022224.1	132961922	155535653	141468411	166185867	+	77
wheat	wheat	CM022225.1	CM022224.1	132961922	155535653	141468411	166185867	+	77
wheat	wheat	CM022225.1	CM022224.1	213448626	216151769	210929234	213936837	+	6
wheat	wheat	CM022225.1	CM022224.1	329554103	378160031	363086087	427838223	+	198
wheat	wheat	CM022225.1	CM022224.1	269301545	269805733	275574811	278542276	+	7
wheat	wheat	CM022225.1	CM022224.1	423256656	423359537	703017825	703434285	+	6
wheat	wheat	CM022225.1	CM022225.1	139579	625966670	139579	625966670	+	5660
wheat	wheat	CM022226.1	CM022226.1	135042	661435617	135042	661435617	+	4171
wheat	wheat	CM022226.1	CM022227.1	184480282	206910805	249009942	277770925	+	44
wheat	wheat	CM022226.1	CM022227.1	184480282	206910805	249009942	277770925	+	44
wheat	wheat	CM022226.1	CM022227.1	225720530	232742155	301158788	303455206	+	9
wheat	wheat	CM022226.1	CM022227.1	225720530	232742155	301158788	303455206	+	9
wheat	wheat	CM022226.1	CM022227.1	234071186	240772122	303713804	314511909	+	14
wheat	wheat	CM022226.1	CM022227.1	234071186	240772122	303713804	314511909	+	14
wheat	wheat	CM022226.1	CM022227.1	11543342	14320243	20863151	22940974	+	8
wheat	wheat	CM022226.1	CM022227.1	11543342	14320243	20863151	22940974	+	8
wheat	wheat	CM022226.1	CM022227.1	16794318	17241976	28705357	30194964	+	6
wheat	wheat	CM022226.1	CM022227.1	429373494	435578530	471650554	478898105	+	12
wheat	wheat	CM022226.1	CM022227.1	429373494	435578530	471650554	478898105	+	12
wheat	wheat	CM022226.1	CM022227.1	470723267	476744230	505693015	511879194	+	27
wheat	wheat	CM022226.1	CM022227.1	470723267	476744230	505693015	511879194	+	27
wheat	wheat	CM022226.1	CM022227.1	496610908	498390596	524787185	526509180	+	8
wheat	wheat	CM022226.1	CM022227.1	496610908	498390596	524787185	526509180	+	8
wheat	wheat	CM022226.1	CM022227.1	13977469	16401384	22820596	27668482	+	17
wheat	wheat	CM022226.1	CM022227.1	13977469	16401384	22820596	27668482	+	17
wheat	wheat	CM022226.1	CM022227.1	277738001	411232436	345142678	452994767	+	30
wheat	wheat	CM022226.1	CM022227.1	347582750	411232436	374970458	452994767	+	29
wheat	wheat	CM022226.1	CM022227.1	617476970	641419443	695295483	734370112	+	167
wheat	wheat	CM022226.1	CM022227.1	617476970	641419443	695295483	734370112	+	167
wheat	wheat	CM022226.1	CM022227.1	16794318	17241976	28705357	30194964	+	6
wheat	wheat	CM022226.1	CM022227.1	17663863	33543015	31066525	48589955	+	70
wheat	wheat	CM022226.1	CM022227.1	17663863	33543015	31066525	48589955	+	71
wheat	wheat	CM022226.1	CM022227.1	28436885	40591729	48605194	57924920	+	48
wheat	wheat	CM022226.1	CM022227.1	28436885	40591729	48605194	57924920	+	48
wheat	wheat	CM022226.1	CM022227.1	36913268	60425324	64546579	102952305	+	93
wheat	wheat	CM022226.1	CM022227.1	36913268	60425324	64546579	102952305	+	93
wheat	wheat	CM022226.1	CM022227.1	64968134	67625374	103937333	105558670	+	18
wheat	wheat	CM022226.1	CM022227.1	514554759	616130971	553121980	692743529	+	427
wheat	wheat	CM022226.1	CM022227.1	135042	11522794	2281086	23257292	+	79
wheat	wheat	CM022226.1	CM022227.1	616550425	616929057	694297667	695168579	+	7
wheat	wheat	CM022226.1	CM022227.1	616550425	616929057	694297667	695168579	+	7
wheat	wheat	CM022226.1	CM022227.1	617193571	617519046	693446183	694298767	+	5
wheat	wheat	CM022226.1	CM022227.1	617193571	617519046	693446183	694298767	+	5
wheat	wheat	CM022226.1	CM022227.1	414865703	424898813	453148718	469383224	+	18
wheat	wheat	CM022226.1	CM022227.1	514554759	616130971	553121980	692743529	+	427
wheat	wheat	CM022226.1	CM022227.1	641447442	641470829	734615800	734703347	+	3
wheat	wheat	CM022226.1	CM022227.1	641429252	657417152	734749650	762064279	+	160
wheat	wheat	CM022226.1	CM022227.1	135042	11522794	2281086	23257292	+	79
wheat	wheat	CM022226.1	CM022227.1	64968134	67625374	103937333	105558670	+	18
wheat	wheat	CM022226.1	CM022227.1	68831002	93446021	128649338	157070701	+	105
wheat	wheat	CM022226.1	CM022227.1	68831002	93446021	128649338	157070701	+	105
wheat	wheat	CM022226.1	CM022227.1	415523069	424898813	463932659	469383224	+	17
wheat	wheat	CM022226.1	CM022227.1	641429252	657444860	734749650	761978290	+	160
wheat	wheat	CM022226.1	CM022227.1	641447442	641470829	734615800	734703347	+	3
wheat	wheat	CM022226.1	CM022227.1	96617602	164330871	159337410	231330235	+	201
wheat	wheat	CM022226.1	CM022227.1	96617602	164335413	159337410	231334803	+	201
wheat	wheat	CM022226.1	CM022228.1	617085843	617478084	467425265	468130712	+	5
wheat	wheat	CM022226.1	CM022228.1	226056618	233000327	171556259	174607510	+	10
wheat	wheat	CM022226.1	CM022228.1	226056618	232742155	171556259	174931899	+	10
wheat	wheat	CM022226.1	CM022228.1	176521245	180150016	135530113	136565110	+	7
wheat	wheat	CM022226.1	CM022228.1	237579706	329424775	177171943	242402198	+	27
wheat	wheat	CM022226.1	CM022228.1	1991476	15042788	3170677	11242604	+	68
wheat	wheat	CM022226.1	CM022228.1	1991476	15042788	3170677	11242604	+	68
wheat	wheat	CM022226.1	CM022228.1	383505791	411684677	285965555	293544814	+	28
wheat	wheat	CM022226.1	CM022228.1	383505791	411684677	285965555	293544814	+	28
wheat	wheat	CM022226.1	CM022228.1	415523069	424898813	296211591	300798263	+	14
wheat	wheat	CM022226.1	CM022228.1	415523069	424898813	296211591	300798263	+	14
wheat	wheat	CM022226.1	CM022228.1	430581589	435578530	303050901	311509929	+	11
wheat	wheat	CM022226.1	CM022228.1	430581589	435578530	303050901	311509929	+	11
wheat	wheat	CM022226.1	CM022228.1	449220174	451359868	321962856	322645345	+	7
wheat	wheat	CM022226.1	CM022228.1	449220174	451359868	321962856	322645345	+	7
wheat	wheat	CM022226.1	CM022228.1	11543342	14320243	11293866	12236746	+	9
wheat	wheat	CM022226.1	CM022228.1	11543342	14320243	11293866	12236746	+	9
wheat	wheat	CM022226.1	CM022228.1	529361054	552368105	385394204	409805655	+	92
wheat	wheat	CM022226.1	CM022228.1	529361054	552368105	385394204	409805655	+	92
wheat	wheat	CM022226.1	CM022228.1	468955502	469453911	332200728	332365835	+	3
wheat	wheat	CM022226.1	CM022228.1	554333107	616929057	411441151	468356138	+	306
wheat	wheat	CM022226.1	CM022228.1	554333107	616929057	411441151	468356138	+	306
wheat	wheat	CM022226.1	CM022228.1	617476970	659110697	468395785	510567779	+	337
wheat	wheat	CM022226.1	CM022228.1	14336718	36688078	12241350	31140855	+	118
wheat	wheat	CM022226.1	CM022228.1	14336718	36688078	12241350	31140855	+	117
wheat	wheat	CM022226.1	CM022228.1	617476970	659110697	468395785	510567779	+	337
wheat	wheat	CM022226.1	CM022228.1	43342457	69971686	36390530	53552978	+	66
wheat	wheat	CM022226.1	CM022228.1	43342457	69971686	36390530	53552978	+	66
wheat	wheat	CM022226.1	CM022228.1	699386	8686449	2029270	8505624	+	11
wheat	wheat	CM022226.1	CM022228.1	80370646	93381713	64062476	73437346	+	51
wheat	wheat	CM022226.1	CM022228.1	80370646	93381713	64062476	73437346	+	51
wheat	wheat	CM022226.1	CM022228.1	468955502	469453911	332200728	332365835	+	3
wheat	wheat	CM022226.1	CM022228.1	470723267	516551465	332779999	374006608	+	175
wheat	wheat	CM022226.1	CM022228.1	130358186	165187047	110536423	134880990	+	78
wheat	wheat	CM022226.1	CM022228.1	130358186	165187047	110536423	134880990	+	78
wheat	wheat	CM022226.1	CM022228.1	699386	8686449	2029270	8505624	+	11
wheat	wheat	CM022226.1	CM022228.1	95721803	126450079	75218512	104995906	+	102
wheat	wheat	CM022226.1	CM022228.1	95721803	126450079	75218512	104995906	+	102
wheat	wheat	CM022226.1	CM022228.1	470723267	516551465	332779999	374006608	+	175
wheat	wheat	CM022226.1	CM022228.1	176521245	180150016	135530113	136565110	+	7
wheat	wheat	CM022226.1	CM022228.1	184482960	206910805	145439837	159961154	+	54
wheat	wheat	CM022226.1	CM022228.1	184482960	206910805	145439837	159961154	+	54
wheat	wheat	CM022226.1	CM022228.1	617085843	617478084	467425265	468130712	+	5
wheat	wheat	CM022226.1	CM022228.1	237579706	329424775	177171943	242402198	+	27
wheat	wheat	CM022227.1	CM022226.1	249009942	277770925	184480282	206910805	+	44
wheat	wheat	CM022227.1	CM022226.1	249009942	277770925	184480282	206910805	+	44
wheat	wheat	CM022227.1	CM022226.1	301158788	303455206	225720530	232742155	+	9
wheat	wheat	CM022227.1	CM022226.1	301158788	303455206	225720530	232742155	+	9
wheat	wheat	CM022227.1	CM022226.1	303713804	314511909	234071186	240772122	+	14
wheat	wheat	CM022227.1	CM022226.1	303713804	314511909	234071186	240772122	+	14
wheat	wheat	CM022227.1	CM022226.1	20863151	22940974	11543342	14320243	+	8
wheat	wheat	CM022227.1	CM022226.1	20863151	22940974	11543342	14320243	+	8
wheat	wheat	CM022227.1	CM022226.1	28705357	30194964	16794318	17241976	+	6
wheat	wheat	CM022227.1	CM022226.1	471650554	478898105	429373494	435578530	+	12
wheat	wheat	CM022227.1	CM022226.1	471650554	478898105	429373494	435578530	+	12
wheat	wheat	CM022227.1	CM022226.1	505693015	511879194	470723267	476744230	+	27
wheat	wheat	CM022227.1	CM022226.1	505693015	511879194	470723267	476744230	+	27
wheat	wheat	CM022227.1	CM022226.1	524787185	526509180	496610908	498390596	+	8
wheat	wheat	CM022227.1	CM022226.1	524787185	526509180	496610908	498390596	+	8
wheat	wheat	CM022227.1	CM022226.1	22820596	27668482	13977469	16401384	+	17
wheat	wheat	CM022227.1	CM022226.1	22820596	27668482	13977469	16401384	+	17
wheat	wheat	CM022227.1	CM022226.1	345142678	452994767	277738001	411232436	+	30
wheat	wheat	CM022227.1	CM022226.1	374970458	452994767	347582750	411232436	+	29
wheat	wheat	CM022227.1	CM022226.1	695295483	734370112	617476970	641419443	+	165
wheat	wheat	CM022227.1	CM022226.1	695295483	734370112	617476970	641419443	+	165
wheat	wheat	CM022227.1	CM022226.1	28705357	30194964	16794318	17241976	+	6
wheat	wheat	CM022227.1	CM022226.1	31066525	48589955	17663863	33543015	+	72
wheat	wheat	CM022227.1	CM022226.1	31066525	48589955	17663863	33543015	+	70
wheat	wheat	CM022227.1	CM022226.1	48605194	57924920	28436885	40591729	+	46
wheat	wheat	CM022227.1	CM022226.1	48605194	57924920	28436885	40591729	+	46
wheat	wheat	CM022227.1	CM022226.1	64546579	102952305	36913268	60425324	+	93
wheat	wheat	CM022227.1	CM022226.1	64546579	102952305	36913268	60425324	+	93
wheat	wheat	CM022227.1	CM022226.1	103937333	105558670	64968134	67625374	+	18
wheat	wheat	CM022227.1	CM022226.1	553121980	692743529	514554759	616130971	+	427
wheat	wheat	CM022227.1	CM022226.1	2281086	23257292	135042	11522794	+	78
wheat	wheat	CM022227.1	CM022226.1	694297667	695168579	616550425	616929057	+	7
wheat	wheat	CM022227.1	CM022226.1	694297667	695168579	616550425	616929057	+	7
wheat	wheat	CM022227.1	CM022226.1	693446183	694298767	617193571	617519046	+	5
wheat	wheat	CM022227.1	CM022226.1	693446183	694298767	617193571	617519046	+	5
wheat	wheat	CM022227.1	CM022226.1	453148718	469383224	414865703	424898813	+	18
wheat	wheat	CM022227.1	CM022226.1	553121980	692743529	514554759	616130971	+	427
wheat	wheat	CM022227.1	CM022226.1	734615800	734703347	641447442	641470829	+	3
wheat	wheat	CM022227.1	CM022226.1	734749650	762064279	641429252	657417152	+	161
wheat	wheat	CM022227.1	CM022226.1	2281086	23257292	135042	11522794	+	78
wheat	wheat	CM022227.1	CM022226.1	103937333	105558670	64968134	67625374	+	18
wheat	wheat	CM022227.1	CM022226.1	128649338	157070701	68831002	93446021	+	105
wheat	wheat	CM022227.1	CM022226.1	128649338	157070701	68831002	93446021	+	105
wheat	wheat	CM022227.1	CM022226.1	463932659	469383224	415523069	424898813	+	17
wheat	wheat	CM022227.1	CM022226.1	734749650	761978290	641429252	657444860	+	161
wheat	wheat	CM022227.1	CM022226.1	734615800	734703347	641447442	641470829	+	3
wheat	wheat	CM022227.1	CM022226.1	159337410	231330235	96617602	164330871	+	201
wheat	wheat	CM022227.1	CM022226.1	159337410	231334803	96617602	164335413	+	201
wheat	wheat	CM022227.1	CM022227.1	55774	768003956	55774	768003956	+	4615
wheat	wheat	CM022227.1	CM022228.1	435112642	492021909	286933144	321420852	+	109
wheat	wheat	CM022227.1	CM022228.1	435112642	492021909	286933144	321420852	+	109
wheat	wheat	CM022227.1	CM022228.1	19169900	28217165	10017106	14529174	+	42
wheat	wheat	CM022227.1	CM022228.1	30426714	60535462	15988318	32523852	+	114
wheat	wheat	CM022227.1	CM022228.1	313372822	314890404	177327071	180105980	+	6
wheat	wheat	CM022227.1	CM022228.1	493562432	502501588	323225419	330876324	+	16
wheat	wheat	CM022227.1	CM022228.1	493562432	502501588	323225419	330876324	+	16
wheat	wheat	CM022227.1	CM022228.1	524771064	526537556	355831751	357552560	+	10
wheat	wheat	CM022227.1	CM022228.1	524771064	526537556	355831751	357552560	+	10
wheat	wheat	CM022227.1	CM022228.1	30426714	60535462	15988318	32523852	+	114
wheat	wheat	CM022227.1	CM022228.1	505693015	511879194	332779999	337568945	+	30
wheat	wheat	CM022227.1	CM022228.1	505693015	511879194	332779999	337568945	+	30
wheat	wheat	CM022227.1	CM022228.1	6599668	10445903	3170677	6143036	+	17
wheat	wheat	CM022227.1	CM022228.1	6599668	10445903	3170677	6143036	+	17
wheat	wheat	CM022227.1	CM022228.1	572219248	603097192	385410353	409805655	+	84
wheat	wheat	CM022227.1	CM022228.1	572219248	603097192	385410353	409805655	+	84
wheat	wheat	CM022227.1	CM022228.1	10868724	17747018	5816590	9424530	+	28
wheat	wheat	CM022227.1	CM022228.1	605372961	762064279	411441151	508198287	+	649
wheat	wheat	CM022227.1	CM022228.1	605372961	762064279	411441151	508198287	+	655
wheat	wheat	CM022227.1	CM022228.1	762302184	765465599	510567549	512522400	+	25
wheat	wheat	CM022227.1	CM022228.1	76972461	102637498	36390530	46194308	+	41
wheat	wheat	CM022227.1	CM022228.1	76972461	102637498	36390530	46194308	+	41
wheat	wheat	CM022227.1	CM022228.1	762302184	765465599	510567549	512522400	+	25
wheat	wheat	CM022227.1	CM022228.1	134108039	135491474	59007929	60270269	+	10
wheat	wheat	CM022227.1	CM022228.1	133556755	135491474	59127524	60270269	+	10
wheat	wheat	CM022227.1	CM022228.1	128499843	131196240	51317389	54068492	+	11
wheat	wheat	CM022227.1	CM022228.1	128499843	131196240	51317389	54068492	+	11
wheat	wheat	CM022227.1	CM022228.1	10945831	17747018	5649010	9424530	+	28
wheat	wheat	CM022227.1	CM022228.1	17753014	25885180	9351156	10480703	+	8
wheat	wheat	CM022227.1	CM022228.1	233578902	311062482	136343918	175532066	+	114
wheat	wheat	CM022227.1	CM022228.1	197419806	231334803	110536423	134216098	+	89
wheat	wheat	CM022227.1	CM022228.1	9738929	11036399	4463498	5892074	+	11
wheat	wheat	CM022227.1	CM022228.1	9738929	11036399	4463498	5892074	+	11
wheat	wheat	CM022227.1	CM022228.1	141635158	194311108	64062476	105062832	+	170
wheat	wheat	CM022227.1	CM022228.1	141635158	194311108	64062476	105062832	+	170
wheat	wheat	CM022227.1	CM022228.1	553121980	555830091	372301981	374006608	+	15
wheat	wheat	CM022227.1	CM022228.1	17753014	25885180	9351156	10480703	+	8
wheat	wheat	CM022227.1	CM022228.1	18574554	19978956	9438412	9675144	+	3
wheat	wheat	CM022227.1	CM022228.1	233578902	311062482	136343918	175532066	+	114
wheat	wheat	CM022227.1	CM022228.1	553121980	555830091	372301981	374006608	+	15
wheat	wheat	CM022227.1	CM022228.1	197419806	231334803	110536423	134216098	+	89
wheat	wheat	CM022227.1	CM022228.1	18574554	19978956	9438412	9675144	+	3
wheat	wheat	CM022227.1	CM022228.1	19169900	28217165	10017106	14529174	+	42
wheat	wheat	CM022227.1	CM022228.1	313372822	314890404	177327071	180105980	+	6
wheat	wheat	CM022228.1	CM022226.1	467425265	468130712	617085843	617478084	+	5
wheat	wheat	CM022228.1	CM022226.1	171556259	174607510	226056618	233000327	+	10
wheat	wheat	CM022228.1	CM022226.1	171556259	174931899	226056618	232742155	+	10
wheat	wheat	CM022228.1	CM022226.1	135530113	136565110	176521245	180150016	+	7
wheat	wheat	CM022228.1	CM022226.1	177171943	242402198	237579706	329424775	+	27
wheat	wheat	CM022228.1	CM022226.1	3170677	11242604	1991476	15042788	+	65
wheat	wheat	CM022228.1	CM022226.1	3170677	11242604	1991476	15042788	+	65
wheat	wheat	CM022228.1	CM022226.1	285965555	293544814	383505791	411684677	+	28
wheat	wheat	CM022228.1	CM022226.1	285965555	293544814	383505791	411684677	+	28
wheat	wheat	CM022228.1	CM022226.1	296211591	300798263	415523069	424898813	+	14
wheat	wheat	CM022228.1	CM022226.1	296211591	300798263	415523069	424898813	+	14
wheat	wheat	CM022228.1	CM022226.1	303050901	311509929	430581589	435578530	+	11
wheat	wheat	CM022228.1	CM022226.1	303050901	311509929	430581589	435578530	+	11
wheat	wheat	CM022228.1	CM022226.1	321962856	322645345	449220174	451359868	+	8
wheat	wheat	CM022228.1	CM022226.1	321962856	322645345	449220174	451359868	+	8
wheat	wheat	CM022228.1	CM022226.1	11293866	12236746	11543342	14320243	+	9
wheat	wheat	CM022228.1	CM022226.1	11293866	12236746	11543342	14320243	+	9
wheat	wheat	CM022228.1	CM022226.1	385394204	409805655	529361054	552368105	+	92
wheat	wheat	CM022228.1	CM022226.1	385394204	409805655	529361054	552368105	+	92
wheat	wheat	CM022228.1	CM022226.1	332200728	332365835	468955502	469453911	+	3
wheat	wheat	CM022228.1	CM022226.1	411441151	468356138	554333107	616929057	+	306
wheat	wheat	CM022228.1	CM022226.1	411441151	468356138	554333107	616929057	+	306
wheat	wheat	CM022228.1	CM022226.1	468395785	510567779	617476970	659110697	+	335
wheat	wheat	CM022228.1	CM022226.1	12241350	31140855	14336718	36688078	+	118
wheat	wheat	CM022228.1	CM022226.1	12241350	31140855	14336718	36688078	+	117
wheat	wheat	CM022228.1	CM022226.1	468395785	510567779	617476970	659110697	+	335
wheat	wheat	CM022228.1	CM022226.1	36390530	53552978	43342457	69971686	+	66
wheat	wheat	CM022228.1	CM022226.1	36390530	53552978	43342457	69971686	+	66
wheat	wheat	CM022228.1	CM022226.1	2029270	8505624	699386	8686449	+	11
wheat	wheat	CM022228.1	CM022226.1	64062476	73437346	80370646	93381713	+	51
wheat	wheat	CM022228.1	CM022226.1	64062476	73437346	80370646	93381713	+	51
wheat	wheat	CM022228.1	CM022226.1	332200728	332365835	468955502	469453911	+	3
wheat	wheat	CM022228.1	CM022226.1	332779999	374006608	470723267	516551465	+	175
wheat	wheat	CM022228.1	CM022226.1	110536423	134880990	130358186	165187047	+	78
wheat	wheat	CM022228.1	CM022226.1	110536423	134880990	130358186	165187047	+	78
wheat	wheat	CM022228.1	CM022226.1	2029270	8505624	699386	8686449	+	11
wheat	wheat	CM022228.1	CM022226.1	75218512	104995906	95721803	126450079	+	102
wheat	wheat	CM022228.1	CM022226.1	75218512	104995906	95721803	126450079	+	102
wheat	wheat	CM022228.1	CM022226.1	332779999	374006608	470723267	516551465	+	175
wheat	wheat	CM022228.1	CM022226.1	135530113	136565110	176521245	180150016	+	7
wheat	wheat	CM022228.1	CM022226.1	145439837	159961154	184482960	206910805	+	54
wheat	wheat	CM022228.1	CM022226.1	145439837	159961154	184482960	206910805	+	54
wheat	wheat	CM022228.1	CM022226.1	467425265	468130712	617085843	617478084	+	5
wheat	wheat	CM022228.1	CM022226.1	177171943	242402198	237579706	329424775	+	27
wheat	wheat	CM022228.1	CM022227.1	286933144	321420852	435112642	492021909	+	109
wheat	wheat	CM022228.1	CM022227.1	286933144	321420852	435112642	492021909	+	109
wheat	wheat	CM022228.1	CM022227.1	10017106	14529174	19169900	28217165	+	41
wheat	wheat	CM022228.1	CM022227.1	15988318	32523852	30426714	60535462	+	115
wheat	wheat	CM022228.1	CM022227.1	177327071	180105980	313372822	314890404	+	6
wheat	wheat	CM022228.1	CM022227.1	323225419	330876324	493562432	502501588	+	16
wheat	wheat	CM022228.1	CM022227.1	323225419	330876324	493562432	502501588	+	16
wheat	wheat	CM022228.1	CM022227.1	355831751	357552560	524771064	526537556	+	10
wheat	wheat	CM022228.1	CM022227.1	355831751	357552560	524771064	526537556	+	10
wheat	wheat	CM022228.1	CM022227.1	15988318	32523852	30426714	60535462	+	115
wheat	wheat	CM022228.1	CM022227.1	332779999	337568945	505693015	511879194	+	30
wheat	wheat	CM022228.1	CM022227.1	332779999	337568945	505693015	511879194	+	30
wheat	wheat	CM022228.1	CM022227.1	3170677	6143036	6599668	10445903	+	17
wheat	wheat	CM022228.1	CM022227.1	3170677	6143036	6599668	10445903	+	17
wheat	wheat	CM022228.1	CM022227.1	385410353	409805655	572219248	603097192	+	84
wheat	wheat	CM022228.1	CM022227.1	385410353	409805655	572219248	603097192	+	84
wheat	wheat	CM022228.1	CM022227.1	5816590	9424530	10868724	17747018	+	28
wheat	wheat	CM022228.1	CM022227.1	411441151	508198287	605372961	762064279	+	643
wheat	wheat	CM022228.1	CM022227.1	411441151	508198287	605372961	762064279	+	648
wheat	wheat	CM022228.1	CM022227.1	510567549	512522400	762302184	765465599	+	25
wheat	wheat	CM022228.1	CM022227.1	36390530	46194308	76972461	102637498	+	41
wheat	wheat	CM022228.1	CM022227.1	36390530	46194308	76972461	102637498	+	41
wheat	wheat	CM022228.1	CM022227.1	510567549	512522400	762302184	765465599	+	25
wheat	wheat	CM022228.1	CM022227.1	59007929	60270269	134108039	135491474	+	10
wheat	wheat	CM022228.1	CM022227.1	59127524	60270269	133556755	135491474	+	10
wheat	wheat	CM022228.1	CM022227.1	51317389	54068492	128499843	131196240	+	11
wheat	wheat	CM022228.1	CM022227.1	51317389	54068492	128499843	131196240	+	11
wheat	wheat	CM022228.1	CM022227.1	5649010	9424530	10945831	17747018	+	28
wheat	wheat	CM022228.1	CM022227.1	9351156	10480703	17753014	25885180	+	7
wheat	wheat	CM022228.1	CM022227.1	136343918	175532066	233578902	311062482	+	114
wheat	wheat	CM022228.1	CM022227.1	110536423	134216098	197419806	231334803	+	89
wheat	wheat	CM022228.1	CM022227.1	4463498	5892074	9738929	11036399	+	11
wheat	wheat	CM022228.1	CM022227.1	4463498	5892074	9738929	11036399	+	11
wheat	wheat	CM022228.1	CM022227.1	64062476	105062832	141635158	194311108	+	169
wheat	wheat	CM022228.1	CM022227.1	64062476	105062832	141635158	194311108	+	169
wheat	wheat	CM022228.1	CM022227.1	372301981	374006608	553121980	555830091	+	15
wheat	wheat	CM022228.1	CM022227.1	9351156	10480703	17753014	25885180	+	7
wheat	wheat	CM022228.1	CM022227.1	9438412	9675144	18574554	19978956	+	4
wheat	wheat	CM022228.1	CM022227.1	136343918	175532066	233578902	311062482	+	114
wheat	wheat	CM022228.1	CM022227.1	372301981	374006608	553121980	555830091	+	15
wheat	wheat	CM022228.1	CM022227.1	110536423	134216098	197419806	231334803	+	89
wheat	wheat	CM022228.1	CM022227.1	9438412	9675144	18574554	19978956	+	4
wheat	wheat	CM022228.1	CM022227.1	10017106	14529174	19169900	28217165	+	41
wheat	wheat	CM022228.1	CM022227.1	177327071	180105980	313372822	314890404	+	6
wheat	wheat	CM022228.1	CM022228.1	16694	512616691	16694	512616691	+	4041
wheat	wheat	CM022229.1	CM022218.1	481257003	481475553	564358341	564841346	+	6
wheat	wheat	CM022229.1	CM022218.1	481257003	481475553	564358341	564841346	+	6
wheat	wheat	CM022229.1	CM022220.1	31933677	32780579	743546572	745474905	+	7
wheat	wheat	CM022229.1	CM022220.1	26125287	28248355	747013123	750367642	+	12
wheat	wheat	CM022229.1	CM022220.1	69123962	70737297	713494898	716848090	+	12
wheat	wheat	CM022229.1	CM022220.1	69123962	70737297	713494898	716848090	+	12
wheat	wheat	CM022229.1	CM022220.1	26125287	27498727	747013123	749375812	+	11
wheat	wheat	CM022229.1	CM022220.1	29908735	30386650	753312401	753885391	+	9
wheat	wheat	CM022229.1	CM022220.1	29908735	30386650	753312401	753885391	+	9
wheat	wheat	CM022229.1	CM022220.1	31933677	32780579	743546572	745474905	+	7
wheat	wheat	CM022229.1	CM022220.1	42045674	68946259	675549800	712691502	+	114
wheat	wheat	CM022229.1	CM022220.1	42045674	68946259	675549800	712691502	+	110
wheat	wheat	CM022229.1	CM022221.1	236666671	237034983	33554732	33966133	+	9
wheat	wheat	CM022229.1	CM022221.1	723774923	724235238	701984028	703426994	+	14
wheat	wheat	CM022229.1	CM022221.1	236666671	237034983	33554732	33966133	+	9
wheat	wheat	CM022229.1	CM022221.1	723774923	724235238	701984028	703426994	+	14
wheat	wheat	CM022229.1	CM022222.1	236671995	237034983	19199486	19499617	+	8
wheat	wheat	CM022229.1	CM022222.1	236671995	237034983	19199486	19499617	+	8
wheat	wheat	CM022229.1	CM022229.1	225765	796406617	225765	796406617	+	5725
wheat	wheat	CM022229.1	CM022230.1	701841968	732372651	661743235	710173826	+	144
wheat	wheat	CM022229.1	CM022230.1	70723417	78741285	2621095	11871220	+	43
wheat	wheat	CM022229.1	CM022230.1	211566254	213611615	350151440	351663963	+	10
wheat	wheat	CM022229.1	CM022230.1	571362513	572461130	518237441	519786936	+	7
wheat	wheat	CM022229.1	CM022230.1	211566254	213611615	350151440	351663963	+	10
wheat	wheat	CM022229.1	CM022230.1	445330754	515932288	389192021	462898255	+	191
wheat	wheat	CM022229.1	CM022230.1	445330754	515932288	389192021	462898255	+	191
wheat	wheat	CM022229.1	CM022230.1	70723417	78741285	2621095	11871220	+	43
wheat	wheat	CM022229.1	CM022230.1	516405756	520150527	480699506	483967697	+	13
wheat	wheat	CM022229.1	CM022230.1	516405756	520150527	480699506	483967697	+	13
wheat	wheat	CM022229.1	CM022230.1	523286166	531629506	486911051	494608164	+	25
wheat	wheat	CM022229.1	CM022230.1	523286166	531629506	486911051	494608164	+	25
wheat	wheat	CM022229.1	CM022230.1	739783336	790440273	719741872	801487210	+	268
wheat	wheat	CM022229.1	CM022230.1	83467344	105073575	13387481	47051684	+	111
wheat	wheat	CM022229.1	CM022230.1	218562334	220656540	357473529	359649688	+	11
wheat	wheat	CM022229.1	CM022230.1	83467344	105073575	13387481	47051684	+	111
wheat	wheat	CM022229.1	CM022230.1	218562334	220656540	357473529	359649688	+	11
wheat	wheat	CM022229.1	CM022230.1	584519082	658541929	538939052	611823369	+	263
wheat	wheat	CM022229.1	CM022230.1	106571076	203855091	49695692	160653599	+	393
wheat	wheat	CM022229.1	CM022230.1	106571076	203855091	49695692	160653599	+	393
wheat	wheat	CM022229.1	CM022230.1	662495982	699903078	618097453	659318301	+	119
wheat	wheat	CM022229.1	CM022230.1	221702729	238008321	169580575	184363147	+	57
wheat	wheat	CM022229.1	CM022230.1	221702729	238008321	169580575	184363147	+	57
wheat	wheat	CM022229.1	CM022230.1	584519082	658541929	538939052	611823369	+	262
wheat	wheat	CM022229.1	CM022230.1	701841968	732372651	661743235	710173826	+	144
wheat	wheat	CM022229.1	CM022230.1	260854507	276637042	214729590	233321194	+	52
wheat	wheat	CM022229.1	CM022230.1	260854507	276637042	214729590	233321194	+	52
wheat	wheat	CM022229.1	CM022230.1	662495982	699903078	618097453	659318301	+	119
wheat	wheat	CM022229.1	CM022230.1	739783336	773245263	719741872	772690262	+	186
wheat	wheat	CM022229.1	CM022230.1	280653166	290073310	236141251	244129494	+	15
wheat	wheat	CM022229.1	CM022230.1	280653166	290073310	236141251	244129494	+	15
wheat	wheat	CM022229.1	CM022230.1	773343043	790440273	774359177	801487210	+	77
wheat	wheat	CM022229.1	CM022230.1	571362513	572461130	518237441	519786936	+	7
wheat	wheat	CM022229.1	CM022230.1	295480870	308366413	248399609	258867577	+	18
wheat	wheat	CM022229.1	CM022230.1	295480870	308366413	248399609	258867577	+	18
wheat	wheat	CM022229.1	CM022230.1	309969694	318811065	261275154	268297879	+	29
wheat	wheat	CM022229.1	CM022230.1	309969694	318811065	261275154	268297879	+	29
wheat	wheat	CM022229.1	CM022231.1	584503927	594846236	519901059	530796840	+	48
wheat	wheat	CM022229.1	CM022231.1	1540194	2278555	1982979	2260404	+	7
wheat	wheat	CM022229.1	CM022231.1	1540194	2278555	1982979	2260404	+	7
wheat	wheat	CM022229.1	CM022231.1	662150323	768311910	579283416	671789904	+	437
wheat	wheat	CM022229.1	CM022231.1	662150323	768160377	579283416	671898908	+	437
wheat	wheat	CM022229.1	CM022231.1	83467344	203855091	80042808	199491582	+	512
wheat	wheat	CM022229.1	CM022231.1	770287397	780390770	673737667	681831138	+	34
wheat	wheat	CM022229.1	CM022231.1	83467344	203855091	80042808	199491582	+	512
wheat	wheat	CM022229.1	CM022231.1	770287397	780390770	673737667	681831138	+	34
wheat	wheat	CM022229.1	CM022231.1	781629859	783577279	682828005	685099778	+	12
wheat	wheat	CM022229.1	CM022231.1	210819251	213611615	203086301	205118528	+	15
wheat	wheat	CM022229.1	CM022231.1	210819251	213611615	203086301	205118528	+	15
wheat	wheat	CM022229.1	CM022231.1	781629859	783577279	682828005	685099778	+	12
wheat	wheat	CM022229.1	CM022231.1	218562334	276593306	209477446	260787366	+	180
wheat	wheat	CM022229.1	CM022231.1	218562334	276593306	209477446	260787366	+	180
wheat	wheat	CM022229.1	CM022231.1	2261707	77527708	2247475	76125075	+	433
wheat	wheat	CM022229.1	CM022231.1	2261707	77527708	2247475	76125075	+	433
wheat	wheat	CM022229.1	CM022231.1	390009503	515932288	344636145	452498956	+	210
wheat	wheat	CM022229.1	CM022231.1	295480870	361270687	275501164	320157437	+	77
wheat	wheat	CM022229.1	CM022231.1	516158494	531258684	467902293	482453336	+	48
wheat	wheat	CM022229.1	CM022231.1	594852286	656655442	531228252	575243898	+	199
wheat	wheat	CM022229.1	CM022231.1	584503927	594846236	519901059	530796840	+	48
wheat	wheat	CM022229.1	CM022231.1	280653166	290073310	265027782	270622232	+	16
wheat	wheat	CM022229.1	CM022231.1	280653166	290073310	265027782	270622232	+	16
wheat	wheat	CM022229.1	CM022231.1	295480870	361270687	275501164	320157437	+	77
wheat	wheat	CM022229.1	CM022231.1	390009503	515932288	344636145	452498956	+	210
wheat	wheat	CM022229.1	CM022231.1	594852286	656655442	531228252	575243898	+	199
wheat	wheat	CM022229.1	CM022231.1	516158494	531258684	467902293	482453336	+	48
wheat	wheat	CM022230.1	CM022229.1	661743235	710173826	701841968	732372651	+	144
wheat	wheat	CM022230.1	CM022229.1	2621095	11871220	70723417	78741285	+	43
wheat	wheat	CM022230.1	CM022229.1	350151440	351663963	211566254	213611615	+	10
wheat	wheat	CM022230.1	CM022229.1	518237441	519786936	571362513	572461130	+	7
wheat	wheat	CM022230.1	CM022229.1	350151440	351663963	211566254	213611615	+	10
wheat	wheat	CM022230.1	CM022229.1	389192021	462898255	445330754	515932288	+	191
wheat	wheat	CM022230.1	CM022229.1	389192021	462898255	445330754	515932288	+	191
wheat	wheat	CM022230.1	CM022229.1	2621095	11871220	70723417	78741285	+	43
wheat	wheat	CM022230.1	CM022229.1	480699506	483967697	516405756	520150527	+	13
wheat	wheat	CM022230.1	CM022229.1	480699506	483967697	516405756	520150527	+	13
wheat	wheat	CM022230.1	CM022229.1	486911051	494608164	523286166	531629506	+	25
wheat	wheat	CM022230.1	CM022229.1	486911051	494608164	523286166	531629506	+	25
wheat	wheat	CM022230.1	CM022229.1	719741872	801487210	739783336	790440273	+	268
wheat	wheat	CM022230.1	CM022229.1	13387481	47051684	83467344	105073575	+	111
wheat	wheat	CM022230.1	CM022229.1	357473529	359649688	218562334	220656540	+	11
wheat	wheat	CM022230.1	CM022229.1	13387481	47051684	83467344	105073575	+	111
wheat	wheat	CM022230.1	CM022229.1	357473529	359649688	218562334	220656540	+	11
wheat	wheat	CM022230.1	CM022229.1	538939052	611823369	584519082	658541929	+	261
wheat	wheat	CM022230.1	CM022229.1	49695692	160653599	106571076	203855091	+	393
wheat	wheat	CM022230.1	CM022229.1	49695692	160653599	106571076	203855091	+	393
wheat	wheat	CM022230.1	CM022229.1	618097453	659318301	662495982	699903078	+	120
wheat	wheat	CM022230.1	CM022229.1	169580575	184363147	221702729	238008321	+	57
wheat	wheat	CM022230.1	CM022229.1	169580575	184363147	221702729	238008321	+	57
wheat	wheat	CM022230.1	CM022229.1	538939052	611823369	584519082	658541929	+	262
wheat	wheat	CM022230.1	CM022229.1	661743235	710173826	701841968	732372651	+	144
wheat	wheat	CM022230.1	CM022229.1	214729590	233321194	260854507	276637042	+	52
wheat	wheat	CM022230.1	CM022229.1	214729590	233321194	260854507	276637042	+	52
wheat	wheat	CM022230.1	CM022229.1	618097453	659318301	662495982	699903078	+	120
wheat	wheat	CM022230.1	CM022229.1	719741872	772690262	739783336	773245263	+	187
wheat	wheat	CM022230.1	CM022229.1	236141251	244129494	280653166	290073310	+	15
wheat	wheat	CM022230.1	CM022229.1	236141251	244129494	280653166	290073310	+	15
wheat	wheat	CM022230.1	CM022229.1	774359177	801487210	773343043	790440273	+	75
wheat	wheat	CM022230.1	CM022229.1	518237441	519786936	571362513	572461130	+	7
wheat	wheat	CM022230.1	CM022229.1	248399609	258867577	295480870	308366413	+	18
wheat	wheat	CM022230.1	CM022229.1	248399609	258867577	295480870	308366413	+	18
wheat	wheat	CM022230.1	CM022229.1	261275154	268297879	309969694	318811065	+	29
wheat	wheat	CM022230.1	CM022229.1	261275154	268297879	309969694	318811065	+	29
wheat	wheat	CM022230.1	CM022230.1	13085	811675196	13085	811675196	+	5112
wheat	wheat	CM022230.1	CM022231.1	480699506	483967697	468936941	472900036	+	17
wheat	wheat	CM022230.1	CM022231.1	719741872	790267961	644810615	685178059	+	225
wheat	wheat	CM022230.1	CM022231.1	803552186	811507279	686197915	687906601	+	17
wheat	wheat	CM022230.1	CM022231.1	2664952	184363147	69209032	225613133	+	655
wheat	wheat	CM022230.1	CM022231.1	350151440	359606754	203661234	211415213	+	42
wheat	wheat	CM022230.1	CM022231.1	487064334	519159271	474986159	501356067	+	92
wheat	wheat	CM022230.1	CM022231.1	661667962	712034216	613148097	640126402	+	154
wheat	wheat	CM022230.1	CM022231.1	350151440	359606754	203661234	211415213	+	42
wheat	wheat	CM022230.1	CM022231.1	719741872	790267961	644810615	685178059	+	225
wheat	wheat	CM022230.1	CM022231.1	803552186	811507279	686197915	687906601	+	17
wheat	wheat	CM022230.1	CM022231.1	2664952	184363147	69209032	225613133	+	655
wheat	wheat	CM022230.1	CM022231.1	215067486	258867577	248113440	283882506	+	115
wheat	wheat	CM022230.1	CM022231.1	334357623	340611544	399009730	402385723	+	8
wheat	wheat	CM022230.1	CM022231.1	389192021	478181771	402808542	466100005	+	245
wheat	wheat	CM022230.1	CM022231.1	215067486	258867577	248113440	283882506	+	115
wheat	wheat	CM022230.1	CM022231.1	519477025	658817153	500947213	611735220	+	438
wheat	wheat	CM022230.1	CM022231.1	261398069	268297879	286333449	292034115	+	30
wheat	wheat	CM022230.1	CM022231.1	520647617	658817153	501917184	611735220	+	437
wheat	wheat	CM022230.1	CM022231.1	261398069	268297879	286333449	292034115	+	30
wheat	wheat	CM022230.1	CM022231.1	480699506	483967697	468936941	472900036	+	17
wheat	wheat	CM022230.1	CM022231.1	334357623	340611544	399009730	402385723	+	8
wheat	wheat	CM022230.1	CM022231.1	487070445	516753074	474889800	500358359	+	91
wheat	wheat	CM022230.1	CM022231.1	389192021	478181771	402808542	466100005	+	245
wheat	wheat	CM022230.1	CM022231.1	661667962	712034216	613148097	640126402	+	154
wheat	wheat	CM022231.1	CM022211.1	530949560	531059500	401833868	404601144	+	6
wheat	wheat	CM022231.1	CM022211.1	530949560	531059500	401833868	404601144	+	6
wheat	wheat	CM022231.1	CM022212.1	530949560	531059500	430441492	430651807	+	6
wheat	wheat	CM022231.1	CM022212.1	530949560	531059500	430441492	430651807	+	6
wheat	wheat	CM022231.1	CM022220.1	44804649	68219891	675549800	716025259	+	127
wheat	wheat	CM022231.1	CM022220.1	31670431	32746431	745689591	746810310	+	7
wheat	wheat	CM022231.1	CM022220.1	44804649	68219891	675549800	716025259	+	125
wheat	wheat	CM022231.1	CM022220.1	25814257	31206662	747013123	753885391	+	25
wheat	wheat	CM022231.1	CM022220.1	22845593	23425452	756350161	756679315	+	9
wheat	wheat	CM022231.1	CM022220.1	22845593	23425452	756350161	756679315	+	9
wheat	wheat	CM022231.1	CM022220.1	25814257	31206662	747013123	753885391	+	25
wheat	wheat	CM022231.1	CM022220.1	31670431	32746431	745689591	746810310	+	7
wheat	wheat	CM022231.1	CM022220.1	1976988	2260404	791600598	792090301	+	9
wheat	wheat	CM022231.1	CM022220.1	1976988	2260404	791600598	792090301	+	9
wheat	wheat	CM022231.1	CM022220.1	33026869	34516914	743546572	745474905	+	10
wheat	wheat	CM022231.1	CM022220.1	33026869	34516914	743546572	745474905	+	10
wheat	wheat	CM022231.1	CM022220.1	38403123	39336023	733189079	734533086	+	7
wheat	wheat	CM022231.1	CM022220.1	38403123	39336023	733189079	734533086	+	7
wheat	wheat	CM022231.1	CM022229.1	519901059	530796840	584503927	594846236	+	48
wheat	wheat	CM022231.1	CM022229.1	1982979	2260404	1540194	2278555	+	7
wheat	wheat	CM022231.1	CM022229.1	1982979	2260404	1540194	2278555	+	7
wheat	wheat	CM022231.1	CM022229.1	579283416	671789904	662150323	768311910	+	437
wheat	wheat	CM022231.1	CM022229.1	579283416	671898908	662150323	768160377	+	437
wheat	wheat	CM022231.1	CM022229.1	80042808	199491582	83467344	203855091	+	512
wheat	wheat	CM022231.1	CM022229.1	673737667	681831138	770287397	780390770	+	34
wheat	wheat	CM022231.1	CM022229.1	80042808	199491582	83467344	203855091	+	512
wheat	wheat	CM022231.1	CM022229.1	673737667	681831138	770287397	780390770	+	34
wheat	wheat	CM022231.1	CM022229.1	682828005	685099778	781629859	783577279	+	12
wheat	wheat	CM022231.1	CM022229.1	203086301	205118528	210819251	213611615	+	15
wheat	wheat	CM022231.1	CM022229.1	203086301	205118528	210819251	213611615	+	15
wheat	wheat	CM022231.1	CM022229.1	682828005	685099778	781629859	783577279	+	12
wheat	wheat	CM022231.1	CM022229.1	209477446	260787366	218562334	276593306	+	180
wheat	wheat	CM022231.1	CM022229.1	209477446	260787366	218562334	276593306	+	180
wheat	wheat	CM022231.1	CM022229.1	2247475	76125075	2261707	77527708	+	433
wheat	wheat	CM022231.1	CM022229.1	2247475	76125075	2261707	77527708	+	433
wheat	wheat	CM022231.1	CM022229.1	344636145	452498956	390009503	515932288	+	210
wheat	wheat	CM022231.1	CM022229.1	275501164	320157437	295480870	361270687	+	77
wheat	wheat	CM022231.1	CM022229.1	467902293	482453336	516158494	531258684	+	48
wheat	wheat	CM022231.1	CM022229.1	531228252	575243898	594852286	656655442	+	199
wheat	wheat	CM022231.1	CM022229.1	519901059	530796840	584503927	594846236	+	48
wheat	wheat	CM022231.1	CM022229.1	265027782	270622232	280653166	290073310	+	16
wheat	wheat	CM022231.1	CM022229.1	265027782	270622232	280653166	290073310	+	16
wheat	wheat	CM022231.1	CM022229.1	275501164	320157437	295480870	361270687	+	77
wheat	wheat	CM022231.1	CM022229.1	344636145	452498956	390009503	515932288	+	210
wheat	wheat	CM022231.1	CM022229.1	531228252	575243898	594852286	656655442	+	199
wheat	wheat	CM022231.1	CM022229.1	467902293	482453336	516158494	531258684	+	48
wheat	wheat	CM022231.1	CM022230.1	468936941	472900036	480699506	483967697	+	17
wheat	wheat	CM022231.1	CM022230.1	644810615	685178059	719741872	790267961	+	224
wheat	wheat	CM022231.1	CM022230.1	686197915	687906601	803552186	811507279	+	17
wheat	wheat	CM022231.1	CM022230.1	69209032	225613133	2664952	184363147	+	659
wheat	wheat	CM022231.1	CM022230.1	203661234	211415213	350151440	359606754	+	42
wheat	wheat	CM022231.1	CM022230.1	474986159	501356067	487064334	519159271	+	92
wheat	wheat	CM022231.1	CM022230.1	613148097	640126402	661667962	712034216	+	154
wheat	wheat	CM022231.1	CM022230.1	203661234	211415213	350151440	359606754	+	42
wheat	wheat	CM022231.1	CM022230.1	644810615	685178059	719741872	790267961	+	224
wheat	wheat	CM022231.1	CM022230.1	686197915	687906601	803552186	811507279	+	17
wheat	wheat	CM022231.1	CM022230.1	69209032	225613133	2664952	184363147	+	659
wheat	wheat	CM022231.1	CM022230.1	248113440	283882506	215067486	258867577	+	115
wheat	wheat	CM022231.1	CM022230.1	399009730	402385723	334357623	340611544	+	8
wheat	wheat	CM022231.1	CM022230.1	402808542	466100005	389192021	478181771	+	245
wheat	wheat	CM022231.1	CM022230.1	248113440	283882506	215067486	258867577	+	115
wheat	wheat	CM022231.1	CM022230.1	500947213	611735220	519477025	658817153	+	439
wheat	wheat	CM022231.1	CM022230.1	286333449	292034115	261398069	268297879	+	30
wheat	wheat	CM022231.1	CM022230.1	501917184	611735220	520647617	658817153	+	438
wheat	wheat	CM022231.1	CM022230.1	286333449	292034115	261398069	268297879	+	30
wheat	wheat	CM022231.1	CM022230.1	468936941	472900036	480699506	483967697	+	17
wheat	wheat	CM022231.1	CM022230.1	399009730	402385723	334357623	340611544	+	8
wheat	wheat	CM022231.1	CM022230.1	474889800	500358359	487070445	516753074	+	91
wheat	wheat	CM022231.1	CM022230.1	402808542	466100005	389192021	478181771	+	245
wheat	wheat	CM022231.1	CM022230.1	613148097	640126402	661667962	712034216	+	154
wheat	wheat	CM022231.1	CM022231.1	222325	694125272	222325	694125272	+	5525
wheat	wheat	NMPL03000181.1	NMPL03000181.1	101601	115697	101601	115697	+	2
wheat	wheat	NMPL03000493.1	NMPL03000493.1	35836	92587	35836	92587	+	4
wheat	wheat	NMPL03000976.1	NMPL03000976.1	47870	88776	47870	88776	+	3
wheat	wheat	NMPL03001831.1	NMPL03001831.1	27540	30404	27540	30404	+	1
wheat	wheat	NMPL03002114.1	NMPL03002114.1	6106	6569	6106	6569	+	1
wheat	wheat	NMPL03002319.1	NMPL03002319.1	68677	79713	68677	79713	+	1
wheat	wheat	NMPL03002602.1	NMPL03002602.1	90374	94151	90374	94151	+	2
wheat	wheat	NMPL03002994.1	NMPL03002994.1	5497	8015	5497	8015	+	1
wheat	wheat	NMPL03003561.1	NMPL03003561.1	572	8126	572	8126	+	2
wheat	wheat	NMPL03003635.1	NMPL03003635.1	1721	4285	1721	4285	+	1
wheat	wheat	NMPL03003680.1	NMPL03003680.1	15704	18427	15704	18427	+	1
wheat	wheat	NMPL03003855.1	NMPL03003855.1	10405	11084	10405	11084	+	1
wheat	wheat	NMPL03004140.1	NMPL03004140.1	27482	820574	27482	820574	+	6
wheat	wheat	NMPL03005103.1	NMPL03005103.1	36211	123018	36211	123018	+	3
wheat	wheat	NMPL03005322.1	NMPL03005322.1	2759	90913	2759	90913	+	2
wheat	wheat	NMPL03005345.1	NMPL03005345.1	48906	62840	48906	62840	+	2
wheat	wheat	NMPL03005424.1	NMPL03005424.1	39509	39967	39509	39967	+	1
wheat	wheat	NMPL03005913.1	NMPL03005913.1	75223	93154	75223	93154	+	3
wheat	wheat	NMPL03005936.1	NMPL03005936.1	12409	124185	12409	124185	+	2
wheat	wheat	NMPL03005938.1	NMPL03005938.1	91481	91828	91481	91828	+	1
wheat	wheat	NMPL03006457.1	NMPL03006457.1	9370	10453	9370	10453	+	1
wheat	wheat	NMPL03006848.1	NMPL03006848.1	100136	116878	100136	116878	+	2
wheat	wheat	NMPL03007298.1	NMPL03007298.1	1471	3224	1471	3224	+	1
wheat	wheat	NMPL03007308.1	NMPL03007308.1	93070	94353	93070	94353	+	1
wheat	wheat	NMPL03007406.1	NMPL03007406.1	12211	90869	12211	90869	+	3
wheat	wheat	NMPL03008060.1	NMPL03008060.1	10397	42883	10397	42883	+	2
wheat	wheat	NMPL03008072.1	NMPL03008072.1	2673	2917	2673	2917	+	1
wheat	wheat	NMPL03008108.1	NMPL03008108.1	50856	51119	50856	51119	+	1
wheat	wheat	NMPL03009146.1	NMPL03009146.1	4357	136475	4357	136475	+	5
wheat	wheat	NMPL03009813.1	NMPL03009813.1	57954	121100	57954	121100	+	3
wheat	wheat	NMPL03009946.1	NMPL03009946.1	3746	13796	3746	13796	+	2
wheat	wheat	NMPL03009975.1	NMPL03009975.1	43296	48123	43296	48123	+	1
wheat	wheat	NMPL03010368.1	NMPL03010368.1	71088	73019	71088	73019	+	1
wheat	wheat	NMPL03010527.1	NMPL03010527.1	12804	51190	12804	51190	+	2
wheat	wheat	NMPL03010624.1	NMPL03010624.1	224367	974553	224367	974553	+	12
wheat	wheat	NMPL03010880.1	NMPL03010880.1	18658	24837	18658	24837	+	1
wheat	wheat	NMPL03010919.1	NMPL03010919.1	34199	34939	34199	34939	+	1
wheat	wheat	NMPL03011315.1	NMPL03011315.1	3345	4940	3345	4940	+	1
wheat	wheat	NMPL03011780.1	NMPL03011780.1	13808	16188	13808	16188	+	1
wheat	wheat	NMPL03012029.1	NMPL03012029.1	8436	89747	8436	89747	+	2
wheat	wheat	NMPL03012285.1	NMPL03012285.1	44792	131283	44792	131283	+	2
wheat	wheat	NMPL03012461.1	NMPL03012461.1	167	2819	167	2819	+	1
wheat	wheat	NMPL03013025.1	NMPL03013025.1	60733	95370	60733	95370	+	3
wheat	wheat	NMPL03013810.1	NMPL03013810.1	5500	117564	5500	117564	+	6
wheat	wheat	NMPL03013948.1	NMPL03013948.1	8257	8511	8257	8511	+	1
wheat	wheat	NMPL03014051.1	NMPL03014051.1	42859	45418	42859	45418	+	1
wheat	wheat	NMPL03014184.1	NMPL03014184.1	616481	1265865	616481	1265865	+	3
wheat	wheat	NMPL03014399.1	NMPL03014399.1	9372	9665	9372	9665	+	1
wheat	wheat	NMPL03014876.1	NMPL03014876.1	20302	22725	20302	22725	+	1
wheat	wheat	NMPL03014992.1	NMPL03014992.1	21462	133153	21462	133153	+	5
wheat	wheat	NMPL03015342.1	NMPL03015342.1	6062	147717	6062	147717	+	8
wheat	wheat	NMPL03015354.1	NMPL03015354.1	31582	32314	31582	32314	+	1
wheat	wheat	NMPL03015603.1	NMPL03015603.1	86049	86631	86049	86631	+	1
wheat	wheat	NMPL03016430.1	NMPL03016430.1	30230	33208	30230	33208	+	1
wheat	wheat	NMPL03016446.1	NMPL03016446.1	76592	1582604	76592	1582604	+	9
wheat	wheat	NMPL03016666.1	NMPL03016666.1	151160	155996	151160	155996	+	1
wheat	wheat	NMPL03017135.1	NMPL03017135.1	70492	144643	70492	144643	+	3
wheat	wheat	NMPL03017146.1	NMPL03017146.1	15836	137115	15836	137115	+	7
wheat	wheat	NMPL03017839.1	NMPL03017839.1	2458	4185	2458	4185	+	1
wheat	wheat	NMPL03017866.1	NMPL03017866.1	12112	12775	12112	12775	+	1
wheat	wheat	NMPL03018612.1	NMPL03018612.1	7535	15349	7535	15349	+	1
wheat	wheat	NMPL03018651.1	NMPL03018651.1	13815	14552	13815	14552	+	1
wheat	wheat	NMPL03019276.1	NMPL03019276.1	8064	162713	8064	162713	+	2
wheat	wheat	NMPL03019395.1	NMPL03019395.1	2337	14873	2337	14873	+	3
wheat	wheat	NMPL03019583.1	NMPL03019583.1	5468	6549	5468	6549	+	1
wheat	wheat	NMPL03020141.1	NMPL03020141.1	6278	134089	6278	134089	+	5
wheat	wheat	NMPL03021196.1	NMPL03021196.1	2801	6525	2801	6525	+	1
wheat	wheat	NMPL03021362.1	NMPL03021362.1	79932	86489	79932	86489	+	1
wheat	wheat	NMPL03021925.1	NMPL03021925.1	44696	94780	44696	94780	+	4
wheat	wheat	NMPL03022113.1	NMPL03022113.1	7499	9581	7499	9581	+	1
wheat	wheat	NMPL03022482.1	NMPL03022482.1	89989	105215	89989	105215	+	1
wheat	wheat	NMPL03022811.1	NMPL03022811.1	51938	54062	51938	54062	+	1
wheat	wheat	NMPL03023159.1	NMPL03023159.1	8746	9839	8746	9839	+	1
wheat	wheat	NMPL03023458.1	NMPL03023458.1	3909	123848	3909	123848	+	3
wheat	wheat	NMPL03023493.1	NMPL03023493.1	29930	37116	29930	37116	+	2
wheat	wheat	NMPL03023642.1	NMPL03023642.1	711223	712843	711223	712843	+	1
wheat	wheat	NMPL03024291.1	NMPL03024291.1	15763	17087	15763	17087	+	1
wheat	wheat	NMPL03024696.1	NMPL03024696.1	80605	81003	80605	81003	+	1
wheat	wheat	NMPL03025014.1	NMPL03025014.1	103	874	103	874	+	1
wheat	wheat	NMPL03026375.1	NMPL03026375.1	148978	167037	148978	167037	+	2
wheat	wheat	NMPL03026382.1	NMPL03026382.1	182133	184418	182133	184418	+	1
wheat	wheat	NMPL03026657.1	NMPL03026657.1	2	498	2	498	+	1
wheat	wheat	NMPL03026833.1	NMPL03026833.1	57292	83565	57292	83565	+	2
wheat	wheat	NMPL03027867.1	NMPL03027867.1	31362	177896	31362	177896	+	5
wheat	wheat	NMPL03028608.1	NMPL03028608.1	76129	95777	76129	95777	+	3
wheat	wheat	NMPL03028858.1	NMPL03028858.1	286	3146	286	3146	+	1
wheat	wheat	NMPL03029081.1	NMPL03029081.1	18382	20884	18382	20884	+	1
wheat	wheat	NMPL03029375.1	NMPL03029375.1	157008	160067	157008	160067	+	1
wheat	wheat	NMPL03029532.1	NMPL03029532.1	16967	20244	16967	20244	+	1
wheat	wheat	NMPL03029845.1	NMPL03029845.1	140568	156459	140568	156459	+	2
wheat	wheat	NMPL03029972.1	NMPL03029972.1	18122	18967	18122	18967	+	1
wheat	wheat	NMPL03030009.1	NMPL03030009.1	1438	3899	1438	3899	+	1
wheat	wheat	NMPL03030567.1	NMPL03030567.1	186254	198414	186254	198414	+	1
wheat	wheat	NMPL03031889.1	NMPL03031889.1	10070	26509	10070	26509	+	3
wheat	wheat	NMPL03031980.1	NMPL03031980.1	54462	110763	54462	110763	+	2
wheat	wheat	NMPL03032100.1	NMPL03032100.1	79634	80513	79634	80513	+	1
wheat	wheat	NMPL03032797.1	NMPL03032797.1	735	9216	735	9216	+	2
wheat	wheat	NMPL03033237.1	NMPL03033237.1	33174	148864	33174	148864	+	4
wheat	wheat	NMPL03033453.1	NMPL03033453.1	6998	7459	6998	7459	+	1
wheat	wheat	NMPL03033728.1	NMPL03033728.1	265	1002	265	1002	+	1
wheat	wheat	NMPL03033906.1	NMPL03033906.1	10511	11873	10511	11873	+	1
wheat	wheat	NMPL03034017.1	NMPL03034017.1	71929	79333	71929	79333	+	2
wheat	wheat	NMPL03034770.1	NMPL03034770.1	9388	9513	9388	9513	+	1
wheat	wheat	NMPL03035744.1	NMPL03035744.1	8018	227700	8018	227700	+	9
wheat	wheat	NMPL03036597.1	NMPL03036597.1	15342	15737	15342	15737	+	1
wheat	wheat	NMPL03036730.1	NMPL03036730.1	16190	17151	16190	17151	+	1
wheat	wheat	NMPL03036990.1	NMPL03036990.1	20721	23454	20721	23454	+	1
wheat	wheat	NMPL03037108.1	NMPL03037108.1	118623	124899	118623	124899	+	1
wheat	wheat	NMPL03037897.1	NMPL03037897.1	5539	7902	5539	7902	+	1
wheat	wheat	NMPL03038029.1	NMPL03038029.1	21470	23497	21470	23497	+	1
wheat	wheat	NMPL03038174.1	NMPL03038174.1	13551	13865	13551	13865	+	1
wheat	wheat	NMPL03038329.1	NMPL03038329.1	16847	18660	16847	18660	+	1
wheat	wheat	NMPL03038542.1	NMPL03038542.1	146434	242934	146434	242934	+	4
wheat	wheat	NMPL03038778.1	NMPL03038778.1	6170	11791	6170	11791	+	2
wheat	wheat	NMPL03038905.1	NMPL03038905.1	15298	16650	15298	16650	+	1
wheat	wheat	NMPL03038975.1	NMPL03038975.1	19563	19946	19563	19946	+	1
wheat	wheat	NMPL03039601.1	NMPL03039601.1	15798	17114	15798	17114	+	1
wheat	wheat	NMPL03039985.1	NMPL03039985.1	1811	2567	1811	2567	+	1
wheat	wheat	NMPL03040121.1	NMPL03040121.1	15275	15847	15275	15847	+	1
wheat	wheat	NMPL03040931.1	NMPL03040931.1	21232	26073	21232	26073	+	3
wheat	wheat	NMPL03041069.1	NMPL03041069.1	6768	27722	6768	27722	+	2
wheat	wheat	NMPL03041133.1	NMPL03041133.1	18541	23902	18541	23902	+	1
wheat	wheat	NMPL03041595.1	NMPL03041595.1	144326	191034	144326	191034	+	2
wheat	wheat	NMPL03041695.1	NMPL03041695.1	14908	16185	14908	16185	+	1
wheat	wheat	NMPL03041827.1	NMPL03041827.1	23788	24708	23788	24708	+	1
wheat	wheat	NMPL03042047.1	NMPL03042047.1	13311	14484	13311	14484	+	1
wheat	wheat	NMPL03042489.1	NMPL03042489.1	8137	10099	8137	10099	+	1
wheat	wheat	NMPL03042775.1	NMPL03042775.1	18409	19335	18409	19335	+	1
wheat	wheat	NMPL03042780.1	NMPL03042780.1	17575	18852	17575	18852	+	1
wheat	wheat	NMPL03043459.1	NMPL03043459.1	3021	5244	3021	5244	+	1
wheat	wheat	NMPL03044142.1	NMPL03044142.1	19574	19888	19574	19888	+	1
wheat	wheat	NMPL03044212.1	NMPL03044212.1	25073	26425	25073	26425	+	1
wheat	wheat	NMPL03044277.1	NMPL03044277.1	1092	2104	1092	2104	+	1
wheat	wheat	NMPL03044347.1	NMPL03044347.1	12550	24073	12550	24073	+	1
wheat	wheat	NMPL03044410.1	NMPL03044410.1	11281	12180	11281	12180	+	1
wheat	wheat	NMPL03044542.1	NMPL03044542.1	24584	246983	24584	246983	+	6
wheat	wheat	NMPL03044618.1	NMPL03044618.1	16302	18822	16302	18822	+	1
wheat	wheat	NMPL03044882.1	NMPL03044882.1	97855	231947	97855	231947	+	2
wheat	wheat	NMPL03044919.1	NMPL03044919.1	98181	289904	98181	289904	+	2
wheat	wheat	NMPL03044960.1	NMPL03044960.1	13192	30225	13192	30225	+	3
wheat	wheat	NMPL03045078.1	NMPL03045078.1	238993	245293	238993	245293	+	1
wheat	wheat	NMPL03045391.1	NMPL03045391.1	13431	14220	13431	14220	+	1
wheat	wheat	NMPL03045689.1	NMPL03045689.1	6535	25848	6535	25848	+	4
wheat	wheat	NMPL03045835.1	NMPL03045835.1	17005	17581	17005	17581	+	1
wheat	wheat	NMPL03045893.1	NMPL03045893.1	27042	29272	27042	29272	+	1
wheat	wheat	NMPL03045935.1	NMPL03045935.1	108661	302662	108661	302662	+	8
wheat	wheat	NMPL03046308.1	NMPL03046308.1	125817	126781	125817	126781	+	1
wheat	wheat	NMPL03046399.1	NMPL03046399.1	218855	267497	218855	267497	+	2
wheat	wheat	NMPL03046520.1	NMPL03046520.1	30090	31332	30090	31332	+	1
wheat	wheat	NMPL03047002.1	NMPL03047002.1	165246	322322	165246	322322	+	4
wheat	wheat	NMPL03047185.1	NMPL03047185.1	231328	311681	231328	311681	+	3
wheat	wheat	NMPL03047220.1	NMPL03047220.1	37069	263546	37069	263546	+	6
wheat	wheat	NMPL03047223.1	NMPL03047223.1	28320	32741	28320	32741	+	1
wheat	wheat	NMPL03047338.1	NMPL03047338.1	10461	20022	10461	20022	+	2
wheat	wheat	NMPL03047381.1	NMPL03047381.1	22203	23541	22203	23541	+	1
wheat	wheat	NMPL03047419.1	NMPL03047419.1	29212	29732	29212	29732	+	1
wheat	wheat	NMPL03047613.1	NMPL03047613.1	15700	293920	15700	293920	+	2
wheat	wheat	NMPL03047705.1	NMPL03047705.1	7205	28397	7205	28397	+	3
wheat	wheat	NMPL03047724.1	NMPL03047724.1	22420	173973	22420	173973	+	5
wheat	wheat	NMPL03047807.1	NMPL03047807.1	2407	21329	2407	21329	+	2
wheat	wheat	NMPL03047835.1	NMPL03047835.1	2004	7500	2004	7500	+	1
wheat	wheat	NMPL03047917.1	NMPL03047917.1	20480	21730	20480	21730	+	1
wheat	wheat	NMPL03047921.1	NMPL03047921.1	3847	313364	3847	313364	+	14
wheat	wheat	NMPL03048083.1	NMPL03048083.1	59	4521	59	4521	+	1
wheat	wheat	NMPL03048218.1	NMPL03048218.1	678	34931	678	34931	+	6
wheat	wheat	NMPL03048239.1	NMPL03048239.1	23724	31968	23724	31968	+	2
wheat	wheat	NMPL03048429.1	NMPL03048429.1	21391	22707	21391	22707	+	1
wheat	wheat	NMPL03048654.1	NMPL03048654.1	4073	31864	4073	31864	+	6
wheat	wheat	NMPL03048686.1	NMPL03048686.1	34135	35336	34135	35336	+	1
wheat	wheat	NMPL03049054.1	NMPL03049054.1	1164	1541	1164	1541	+	1
wheat	wheat	NMPL03049073.1	NMPL03049073.1	6124	34457	6124	34457	+	4
wheat	wheat	NMPL03049207.1	NMPL03049207.1	26068	28197	26068	28197	+	2
wheat	wheat	NMPL03049675.1	NMPL03049675.1	107879	113726	107879	113726	+	2
wheat	wheat	NMPL03049721.1	NMPL03049721.1	18304	19644	18304	19644	+	1
wheat	wheat	NMPL03049761.1	NMPL03049761.1	2800	3349	2800	3349	+	1
wheat	wheat	NMPL03049882.1	NMPL03049882.1	15798	23120	15798	23120	+	1
wheat	wheat	NMPL03050112.1	NMPL03050112.1	27042	28421	27042	28421	+	1
wheat	wheat	NMPL03050322.1	NMPL03050322.1	1639	26199	1639	26199	+	3
wheat	wheat	NMPL03050415.1	NMPL03050415.1	5101	23579	5101	23579	+	2
wheat	wheat	NMPL03050710.1	NMPL03050710.1	1375	6046	1375	6046	+	1
wheat	wheat	NMPL03050830.1	NMPL03050830.1	39567	361645	39567	361645	+	10
wheat	wheat	NMPL03050985.1	NMPL03050985.1	24900	37273	24900	37273	+	2
wheat	wheat	NMPL03051099.1	NMPL03051099.1	7718	8468	7718	8468	+	1
wheat	wheat	NMPL03052071.1	NMPL03052071.1	97744	225477	97744	225477	+	2
wheat	wheat	NMPL03052223.1	NMPL03052223.1	16627	36795	16627	36795	+	2
wheat	wheat	NMPL03052422.1	NMPL03052422.1	1638	16571	1638	16571	+	2
wheat	wheat	NMPL03052550.1	NMPL03052550.1	48496	58499	48496	58499	+	1
wheat	wheat	NMPL03052997.1	NMPL03052997.1	34008	35794	34008	35794	+	1
wheat	wheat	NMPL03053043.1	NMPL03053043.1	22252	23730	22252	23730	+	1
wheat	wheat	NMPL03053266.1	NMPL03053266.1	33776	35918	33776	35918	+	1
wheat	wheat	NMPL03053386.1	NMPL03053386.1	3863	5269	3863	5269	+	1
wheat	wheat	NMPL03053506.1	NMPL03053506.1	13225	30741	13225	30741	+	2
wheat	wheat	NMPL03053507.1	NMPL03053507.1	6161	10110	6161	10110	+	2
wheat	wheat	NMPL03053655.1	NMPL03053655.1	3970	24137	3970	24137	+	2
wheat	wheat	NMPL03053786.1	NMPL03053786.1	16930	17295	16930	17295	+	1
wheat	wheat	NMPL03054170.1	NMPL03054170.1	68086	80390	68086	80390	+	2
wheat	wheat	NMPL03054177.1	NMPL03054177.1	6909	18283	6909	18283	+	4
wheat	wheat	NMPL03054921.1	NMPL03054921.1	2280	7153	2280	7153	+	1
wheat	wheat	NMPL03054967.1	NMPL03054967.1	34055	38163	34055	38163	+	2
wheat	wheat	NMPL03055030.1	NMPL03055030.1	20956	22617	20956	22617	+	1
wheat	wheat	NMPL03055056.1	NMPL03055056.1	19441	20718	19441	20718	+	1
wheat	wheat	NMPL03055408.1	NMPL03055408.1	36144	37588	36144	37588	+	1
wheat	wheat	NMPL03055591.1	NMPL03055591.1	21870	22499	21870	22499	+	1
wheat	wheat	NMPL03055847.1	NMPL03055847.1	3973	423123	3973	423123	+	6
wheat	wheat	NMPL03056041.1	NMPL03056041.1	42725	44667	42725	44667	+	1
wheat	wheat	NMPL03056130.1	NMPL03056130.1	3402	4208	3402	4208	+	1
wheat	wheat	NMPL03056143.1	NMPL03056143.1	13682	17516	13682	17516	+	1
wheat	wheat	NMPL03056196.1	NMPL03056196.1	25585	26421	25585	26421	+	1
wheat	wheat	NMPL03056219.1	NMPL03056219.1	38508	40327	38508	40327	+	1
wheat	wheat	NMPL03056267.1	NMPL03056267.1	35722	36843	35722	36843	+	1
wheat	wheat	NMPL03056367.1	NMPL03056367.1	16984	31645	16984	31645	+	2
wheat	wheat	NMPL03056468.1	NMPL03056468.1	10210	24743	10210	24743	+	2
wheat	wheat	NMPL03056717.1	NMPL03056717.1	2052	31183	2052	31183	+	2
wheat	wheat	NMPL03056798.1	NMPL03056798.1	860	6145	860	6145	+	1
wheat	wheat	NMPL03056984.1	NMPL03056984.1	60262	238459	60262	238459	+	5
wheat	wheat	NMPL03057083.1	NMPL03057083.1	231663	268852	231663	268852	+	3
wheat	wheat	NMPL03057084.1	NMPL03057084.1	36503	47027	36503	47027	+	2
wheat	wheat	NMPL03057095.1	NMPL03057095.1	18212	18992	18212	18992	+	1
wheat	wheat	NMPL03057332.1	NMPL03057332.1	15805	17246	15805	17246	+	1
wheat	wheat	NMPL03057568.1	NMPL03057568.1	22994	26317	22994	26317	+	1
wheat	wheat	NMPL03057594.1	NMPL03057594.1	39225	39422	39225	39422	+	1
wheat	wheat	NMPL03057614.1	NMPL03057614.1	42301	52137	42301	52137	+	2
wheat	wheat	NMPL03057636.1	NMPL03057636.1	3713	9141	3713	9141	+	1
wheat	wheat	NMPL03057650.1	NMPL03057650.1	11195	33917	11195	33917	+	4
wheat	wheat	NMPL03057741.1	NMPL03057741.1	160462	218859	160462	218859	+	5
wheat	wheat	NMPL03057742.1	NMPL03057742.1	45128	45711	45128	45711	+	1
wheat	wheat	NMPL03057831.1	NMPL03057831.1	14825	16230	14825	16230	+	1
wheat	wheat	NMPL03057889.1	NMPL03057889.1	6124	7266	6124	7266	+	1
wheat	wheat	NMPL03057977.1	NMPL03057977.1	379064	383339	379064	383339	+	1
wheat	wheat	NMPL03058039.1	NMPL03058039.1	43872	488792	43872	488792	+	6
wheat	wheat	NMPL03058041.1	NMPL03058041.1	118	2200	118	2200	+	1
wheat	wheat	NMPL03058068.1	NMPL03058068.1	5749	8440	5749	8440	+	1
wheat	wheat	NMPL03058182.1	NMPL03058182.1	12811	527210	12811	527210	+	6
wheat	wheat	NMPL03058196.1	NMPL03058196.1	8468	49169	8468	49169	+	6
wheat	wheat	NMPL03058258.1	NMPL03058258.1	111183	500348	111183	500348	+	5
wheat	wheat	NMPL03058280.1	NMPL03058280.1	24389	25780	24389	25780	+	1
wheat	wheat	NMPL03058348.1	NMPL03058348.1	2	8444	2	8444	+	2
wheat	wheat	NMPL03058546.1	NMPL03058546.1	11195	49261	11195	49261	+	6
wheat	wheat	NMPL03058645.1	NMPL03058645.1	39242	39439	39242	39439	+	1
wheat	wheat	NMPL03058735.1	NMPL03058735.1	27743	29145	27743	29145	+	1
wheat	wheat	NMPL03058798.1	NMPL03058798.1	14007	39004	14007	39004	+	2
wheat	wheat	NMPL03058836.1	NMPL03058836.1	2	5324	2	5324	+	2
wheat	wheat	NMPL03058854.1	NMPL03058854.1	11448	11738	11448	11738	+	1
wheat	wheat	NMPL03058956.1	NMPL03058956.1	159737	348339	159737	348339	+	2
wheat	wheat	NMPL03058974.1	NMPL03058974.1	39538	39996	39538	39996	+	1
wheat	wheat	NMPL03059188.1	NMPL03059188.1	34709	49263	34709	49263	+	2
wheat	wheat	NMPL03059241.1	NMPL03059241.1	1928	20878	1928	20878	+	2
wheat	wheat	NMPL03059264.1	NMPL03059264.1	9487	9771	9487	9771	+	1
wheat	wheat	NMPL03059294.1	NMPL03059294.1	1514	1810	1514	1810	+	1
wheat	wheat	NMPL03059307.1	NMPL03059307.1	989	52766	989	52766	+	5
wheat	wheat	NMPL03059657.1	NMPL03059657.1	9127	11103	9127	11103	+	1
wheat	wheat	NMPL03059707.1	NMPL03059707.1	45492	51146	45492	51146	+	1
wheat	wheat	NMPL03059763.1	NMPL03059763.1	7358	9170	7358	9170	+	1
wheat	wheat	NMPL03059778.1	NMPL03059778.1	24696	25726	24696	25726	+	1
wheat	wheat	NMPL03059907.1	NMPL03059907.1	37098	37704	37098	37704	+	1
wheat	wheat	NMPL03060063.1	NMPL03060063.1	271764	317027	271764	317027	+	3
wheat	wheat	NMPL03060177.1	NMPL03060177.1	32042	40870	32042	40870	+	2
wheat	wheat	NMPL03060184.1	NMPL03060184.1	29222	484318	29222	484318	+	3
wheat	wheat	NMPL03060206.1	NMPL03060206.1	34379	38813	34379	38813	+	2
wheat	wheat	NMPL03060214.1	NMPL03060214.1	21462	48115	21462	48115	+	2
wheat	wheat	NMPL03060555.1	NMPL03060555.1	17779	60294	17779	60294	+	3
wheat	wheat	NMPL03061126.1	NMPL03061126.1	34542	42354	34542	42354	+	1
wheat	wheat	NMPL03061149.1	NMPL03061149.1	11776	51547	11776	51547	+	2
wheat	wheat	NMPL03061287.1	NMPL03061287.1	48611	50493	48611	50493	+	1
wheat	wheat	NMPL03061314.1	NMPL03061314.1	41095	48254	41095	48254	+	2
wheat	wheat	NMPL03061360.1	NMPL03061360.1	1769	5010	1769	5010	+	1
wheat	wheat	NMPL03061709.1	NMPL03061709.1	3086	6885	3086	6885	+	1
wheat	wheat	NMPL03062150.1	NMPL03062150.1	2932	3778	2932	3778	+	1
wheat	wheat	NMPL03062371.1	NMPL03062371.1	22881	72842	22881	72842	+	3
wheat	wheat	NMPL03062710.1	NMPL03062710.1	35867	37723	35867	37723	+	1
wheat	wheat	NMPL03062728.1	NMPL03062728.1	17403	26183	17403	26183	+	1
wheat	wheat	NMPL03062755.1	NMPL03062755.1	49122	50355	49122	50355	+	1
wheat	wheat	NMPL03062901.1	NMPL03062901.1	57680	57850	57680	57850	+	1
wheat	wheat	NMPL03062976.1	NMPL03062976.1	125124	754509	125124	754509	+	10
wheat	wheat	NMPL03063025.1	NMPL03063025.1	44084	46551	44084	46551	+	1
wheat	wheat	NMPL03063237.1	NMPL03063237.1	72737	72934	72737	72934	+	1
wheat	wheat	NMPL03063244.1	NMPL03063244.1	10452	11032	10452	11032	+	1
wheat	wheat	NMPL03063424.1	NMPL03063424.1	27126	43435	27126	43435	+	3
wheat	wheat	NMPL03063574.1	NMPL03063574.1	5387	15331	5387	15331	+	2
wheat	wheat	NMPL03063588.1	NMPL03063588.1	74138	77511	74138	77511	+	1
wheat	wheat	NMPL03063610.1	NMPL03063610.1	34115	76220	34115	76220	+	5
wheat	wheat	NMPL03063700.1	NMPL03063700.1	2059	5858	2059	5858	+	1
wheat	wheat	NMPL03063924.1	NMPL03063924.1	7689	7976	7689	7976	+	1
wheat	wheat	NMPL03063967.1	NMPL03063967.1	5730	54214	5730	54214	+	4
wheat	wheat	NMPL03064024.1	NMPL03064024.1	41447	794354	41447	794354	+	8
wheat	wheat	NMPL03064090.1	NMPL03064090.1	80153	84496	80153	84496	+	1
wheat	wheat	NMPL03064169.1	NMPL03064169.1	5311	54820	5311	54820	+	2
wheat	wheat	NMPL03064246.1	NMPL03064246.1	17973	42974	17973	42974	+	3
wheat	wheat	NMPL03064285.1	NMPL03064285.1	11331	60697	11331	60697	+	3
wheat	wheat	NMPL03064364.1	NMPL03064364.1	82983	83530	82983	83530	+	1
wheat	wheat	NMPL03064419.1	NMPL03064419.1	29158	85049	29158	85049	+	2
wheat	wheat	NMPL03064448.1	NMPL03064448.1	6603	7785	6603	7785	+	1
wheat	wheat	NMPL03064598.1	NMPL03064598.1	671	3321	671	3321	+	1
wheat	wheat	NMPL03064600.1	NMPL03064600.1	5488	58503	5488	58503	+	2
wheat	wheat	NMPL03064691.1	NMPL03064691.1	1774	2179	1774	2179	+	1
wheat	wheat	NMPL03064765.1	NMPL03064765.1	21681	64371	21681	64371	+	2
wheat	wheat	NMPL03064864.1	NMPL03064864.1	6034	6329	6034	6329	+	1
wheat	wheat	NMPL03064915.1	NMPL03064915.1	4729	5055	4729	5055	+	1
wheat	wheat	NMPL03065999.1	NMPL03065999.1	70733	86114	70733	86114	+	3
wheat	wheat	NMPL03066016.1	NMPL03066016.1	14392	31860	14392	31860	+	2
wheat	wheat	NMPL03066024.1	NMPL03066024.1	3531	34375	3531	34375	+	2
wheat	wheat	NMPL03066242.1	NMPL03066242.1	1037	57408	1037	57408	+	3
wheat	wheat	NMPL03066292.1	NMPL03066292.1	756022	758542	756022	758542	+	1
wheat	wheat	NMPL03066399.1	NMPL03066399.1	8731	48052	8731	48052	+	3
wheat	wheat	NMPL03066522.1	NMPL03066522.1	64892	75778	64892	75778	+	3
wheat	wheat	NMPL03066725.1	NMPL03066725.1	6925	17707	6925	17707	+	2
wheat	wheat	NMPL03066782.1	NMPL03066782.1	398532	885690	398532	885690	+	7
wheat	wheat	NMPL03066799.1	NMPL03066799.1	68595	69860	68595	69860	+	1
wheat	wheat	NMPL03066849.1	NMPL03066849.1	76925	87924	76925	87924	+	6
wheat	wheat	NMPL03067053.1	NMPL03067053.1	4876	5969	4876	5969	+	1
wheat	wheat	NMPL03067075.1	NMPL03067075.1	231	972	231	972	+	1
wheat	wheat	NMPL03067118.1	NMPL03067118.1	75958	80682	75958	80682	+	1
wheat	wheat	NMPL03067292.1	NMPL03067292.1	47873	48673	47873	48673	+	1
wheat	wheat	NMPL03068473.1	NMPL03068473.1	13683	45931	13683	45931	+	2
wheat	wheat	NMPL03068715.1	NMPL03068715.1	469491	479040	469491	479040	+	1
wheat	wheat	NMPL03069488.1	NMPL03069488.1	910	2912	910	2912	+	1
wheat	wheat	NMPL03069506.1	NMPL03069506.1	2362	11423	2362	11423	+	2
wheat	wheat	CM022211.1	CM022212.1	329877152	334975196	363589085	359424326	-	16
wheat	wheat	CM022211.1	CM022212.1	335486350	353551201	389650889	376107301	-	36
wheat	wheat	CM022211.1	CM022212.1	322274745	328195591	357792687	352228725	-	21
wheat	wheat	CM022211.1	CM022212.1	329877152	334975196	363589085	359424326	-	16
wheat	wheat	CM022211.1	CM022212.1	426467563	430371242	455807265	452243872	-	16
wheat	wheat	CM022211.1	CM022212.1	335486350	353551201	389650889	376107301	-	36
wheat	wheat	CM022211.1	CM022212.1	432251383	449969708	464898743	457307640	-	25
wheat	wheat	CM022211.1	CM022212.1	27562699	27702649	24822662	17636115	-	6
wheat	wheat	CM022211.1	CM022212.1	426467563	430371242	455807265	452243872	-	16
wheat	wheat	CM022211.1	CM022212.1	470914112	473292319	489811933	487530195	-	16
wheat	wheat	CM022211.1	CM022212.1	432251383	449969708	464898743	457307640	-	25
wheat	wheat	CM022211.1	CM022212.1	470914112	473292319	489811933	487530195	-	16
wheat	wheat	CM022211.1	CM022212.1	570043701	574277052	631782962	625928089	-	29
wheat	wheat	CM022211.1	CM022212.1	570421455	574277052	632267836	625928089	-	29
wheat	wheat	CM022211.1	CM022212.1	103657883	109026740	167148536	161433421	-	19
wheat	wheat	CM022211.1	CM022212.1	155977610	162488863	207026966	203119432	-	12
wheat	wheat	CM022211.1	CM022212.1	103657883	109026740	167148536	161433421	-	19
wheat	wheat	CM022211.1	CM022212.1	167533451	177435278	225576159	212967167	-	9
wheat	wheat	CM022211.1	CM022212.1	155977610	162488863	207026966	203119432	-	12
wheat	wheat	CM022211.1	CM022212.1	258122060	261947936	288208299	285085346	-	9
wheat	wheat	CM022211.1	CM022212.1	282049563	286989143	324755837	322032347	-	8
wheat	wheat	CM022211.1	CM022212.1	282049563	286989143	324755837	322032347	-	8
wheat	wheat	CM022211.1	CM022212.1	27562699	27702649	24822662	17636115	-	6
wheat	wheat	CM022211.1	CM022212.1	167533451	177435278	225576159	212967167	-	9
wheat	wheat	CM022211.1	CM022212.1	258122060	261947936	288208299	285085346	-	9
wheat	wheat	CM022211.1	CM022212.1	568653462	569346483	623446002	621949350	-	8
wheat	wheat	CM022211.1	CM022212.1	568653462	569346483	623446002	621949350	-	8
wheat	wheat	CM022211.1	CM022212.1	322274745	328195591	357792687	352228725	-	21
wheat	wheat	CM022211.1	CM022213.1	426467563	430371242	351063510	347985248	-	12
wheat	wheat	CM022211.1	CM022213.1	432094962	449969708	358096785	351807196	-	23
wheat	wheat	CM022211.1	CM022213.1	432094962	449969708	358096785	351807196	-	23
wheat	wheat	CM022211.1	CM022213.1	519829438	524832976	431352522	425739102	-	19
wheat	wheat	CM022211.1	CM022213.1	592000544	592004173	428680093	428676485	-	7
wheat	wheat	CM022211.1	CM022213.1	519829438	524832976	431352522	425739102	-	19
wheat	wheat	CM022211.1	CM022213.1	570421455	574287421	484186230	479658000	-	25
wheat	wheat	CM022211.1	CM022213.1	570421455	574287421	484186230	479658000	-	25
wheat	wheat	CM022211.1	CM022213.1	592000544	592004173	428680093	428676485	-	7
wheat	wheat	CM022211.1	CM022213.1	119488093	121335249	120839944	116781519	-	10
wheat	wheat	CM022211.1	CM022213.1	119488093	121335249	120839944	116781519	-	10
wheat	wheat	CM022211.1	CM022213.1	156686175	179088532	163445026	149190503	-	34
wheat	wheat	CM022211.1	CM022213.1	156686175	179088532	163445026	149190503	-	34
wheat	wheat	CM022211.1	CM022213.1	329513392	336548376	259871074	255476002	-	20
wheat	wheat	CM022211.1	CM022213.1	319130535	322026636	273514617	270355663	-	17
wheat	wheat	CM022211.1	CM022213.1	114763709	118622242	116699165	113252447	-	11
wheat	wheat	CM022211.1	CM022213.1	114763709	118622242	116699165	113252447	-	11
wheat	wheat	CM022211.1	CM022213.1	355847982	366355137	294636721	282692411	-	38
wheat	wheat	CM022211.1	CM022213.1	319130535	322026636	273514617	270355663	-	17
wheat	wheat	CM022211.1	CM022213.1	329513392	336548376	259871074	255476002	-	20
wheat	wheat	CM022211.1	CM022213.1	355847982	366355137	294636721	282692411	-	38
wheat	wheat	CM022211.1	CM022213.1	426467563	430371242	351063510	347985248	-	12
wheat	wheat	CM022211.1	CM022216.1	586098433	586317632	231957652	231912946	-	7
wheat	wheat	CM022211.1	CM022216.1	586098433	586317632	231957652	231912946	-	7
wheat	wheat	CM022212.1	CM022211.1	359424326	363589085	334975196	329877152	-	16
wheat	wheat	CM022212.1	CM022211.1	376107301	389650889	353551201	335486350	-	36
wheat	wheat	CM022212.1	CM022211.1	352228725	357792687	328195591	322274745	-	21
wheat	wheat	CM022212.1	CM022211.1	359424326	363589085	334975196	329877152	-	16
wheat	wheat	CM022212.1	CM022211.1	452243872	455807265	430371242	426467563	-	16
wheat	wheat	CM022212.1	CM022211.1	376107301	389650889	353551201	335486350	-	36
wheat	wheat	CM022212.1	CM022211.1	457307640	464898743	449969708	432251383	-	25
wheat	wheat	CM022212.1	CM022211.1	17636115	24822662	27702649	27562699	-	6
wheat	wheat	CM022212.1	CM022211.1	452243872	455807265	430371242	426467563	-	16
wheat	wheat	CM022212.1	CM022211.1	487530195	489811933	473292319	470914112	-	16
wheat	wheat	CM022212.1	CM022211.1	457307640	464898743	449969708	432251383	-	25
wheat	wheat	CM022212.1	CM022211.1	487530195	489811933	473292319	470914112	-	16
wheat	wheat	CM022212.1	CM022211.1	625928089	631782962	574277052	570043701	-	29
wheat	wheat	CM022212.1	CM022211.1	625928089	632267836	574277052	570421455	-	29
wheat	wheat	CM022212.1	CM022211.1	161433421	167148536	109026740	103657883	-	19
wheat	wheat	CM022212.1	CM022211.1	203119432	207026966	162488863	155977610	-	12
wheat	wheat	CM022212.1	CM022211.1	161433421	167148536	109026740	103657883	-	19
wheat	wheat	CM022212.1	CM022211.1	212967167	225576159	177435278	167533451	-	9
wheat	wheat	CM022212.1	CM022211.1	203119432	207026966	162488863	155977610	-	12
wheat	wheat	CM022212.1	CM022211.1	285085346	288208299	261947936	258122060	-	10
wheat	wheat	CM022212.1	CM022211.1	322032347	324755837	286989143	282049563	-	8
wheat	wheat	CM022212.1	CM022211.1	322032347	324755837	286989143	282049563	-	8
wheat	wheat	CM022212.1	CM022211.1	17636115	24822662	27702649	27562699	-	6
wheat	wheat	CM022212.1	CM022211.1	212967167	225576159	177435278	167533451	-	9
wheat	wheat	CM022212.1	CM022211.1	285085346	288208299	261947936	258122060	-	10
wheat	wheat	CM022212.1	CM022211.1	621949350	623446002	569346483	568653462	-	8
wheat	wheat	CM022212.1	CM022211.1	621949350	623446002	569346483	568653462	-	8
wheat	wheat	CM022212.1	CM022211.1	352228725	357792687	328195591	322274745	-	21
wheat	wheat	CM022212.1	CM022213.1	487213713	490009851	378484262	375457217	-	18
wheat	wheat	CM022212.1	CM022213.1	549971306	558492180	431352522	425739102	-	28
wheat	wheat	CM022212.1	CM022213.1	549971306	558492180	431352522	425739102	-	28
wheat	wheat	CM022212.1	CM022213.1	159457674	167148536	114942936	107691422	-	26
wheat	wheat	CM022212.1	CM022213.1	168717423	173272676	122225416	116694554	-	18
wheat	wheat	CM022212.1	CM022213.1	159457674	167148536	114942936	107691422	-	26
wheat	wheat	CM022212.1	CM022213.1	207410446	219024981	158411544	145913557	-	20
wheat	wheat	CM022212.1	CM022213.1	207410446	219024981	158411544	145913557	-	20
wheat	wheat	CM022212.1	CM022213.1	322015151	324515638	234711903	233691388	-	8
wheat	wheat	CM022212.1	CM022213.1	322015151	324515638	234711903	233691388	-	8
wheat	wheat	CM022212.1	CM022213.1	168717423	173272676	122225416	116694554	-	18
wheat	wheat	CM022212.1	CM022213.1	364656838	385709059	295528700	273694009	-	63
wheat	wheat	CM022212.1	CM022213.1	364656838	385709059	295528700	273694009	-	63
wheat	wheat	CM022212.1	CM022213.1	348776661	357792687	273514617	260289860	-	35
wheat	wheat	CM022212.1	CM022213.1	348776661	357792687	273514617	260289860	-	35
wheat	wheat	CM022212.1	CM022213.1	487213713	490009851	378484262	375457217	-	19
wheat	wheat	CM022212.1	CM022216.1	657393812	657492898	231968839	231912946	-	7
wheat	wheat	CM022212.1	CM022216.1	657393812	657492898	231968839	231912946	-	7
wheat	wheat	CM022212.1	CM022222.1	389347350	389650889	143697195	143561247	-	6
wheat	wheat	CM022212.1	CM022222.1	389347350	389650889	143697195	143561247	-	6
wheat	wheat	CM022213.1	CM022211.1	347985248	351063510	430371242	426467563	-	12
wheat	wheat	CM022213.1	CM022211.1	351807196	358096785	449969708	432094962	-	23
wheat	wheat	CM022213.1	CM022211.1	351807196	358096785	449969708	432094962	-	23
wheat	wheat	CM022213.1	CM022211.1	425739102	431352522	524832976	519829438	-	19
wheat	wheat	CM022213.1	CM022211.1	428676485	428680093	592004173	592000544	-	7
wheat	wheat	CM022213.1	CM022211.1	425739102	431352522	524832976	519829438	-	19
wheat	wheat	CM022213.1	CM022211.1	479658000	484186230	574287421	570421455	-	25
wheat	wheat	CM022213.1	CM022211.1	479658000	484186230	574287421	570421455	-	25
wheat	wheat	CM022213.1	CM022211.1	428676485	428680093	592004173	592000544	-	7
wheat	wheat	CM022213.1	CM022211.1	116781519	120839944	121335249	119488093	-	10
wheat	wheat	CM022213.1	CM022211.1	116781519	120839944	121335249	119488093	-	10
wheat	wheat	CM022213.1	CM022211.1	149190503	163445026	179088532	156686175	-	34
wheat	wheat	CM022213.1	CM022211.1	149190503	163445026	179088532	156686175	-	34
wheat	wheat	CM022213.1	CM022211.1	255476002	259871074	336548376	329513392	-	20
wheat	wheat	CM022213.1	CM022211.1	270355663	273514617	322026636	319130535	-	17
wheat	wheat	CM022213.1	CM022211.1	113252447	116699165	118622242	114763709	-	11
wheat	wheat	CM022213.1	CM022211.1	113252447	116699165	118622242	114763709	-	11
wheat	wheat	CM022213.1	CM022211.1	282692411	294636721	366355137	355847982	-	38
wheat	wheat	CM022213.1	CM022211.1	270355663	273514617	322026636	319130535	-	17
wheat	wheat	CM022213.1	CM022211.1	255476002	259871074	336548376	329513392	-	20
wheat	wheat	CM022213.1	CM022211.1	282692411	294636721	366355137	355847982	-	38
wheat	wheat	CM022213.1	CM022211.1	347985248	351063510	430371242	426467563	-	12
wheat	wheat	CM022213.1	CM022212.1	375457217	378484262	490009851	487213713	-	18
wheat	wheat	CM022213.1	CM022212.1	425739102	431352522	558492180	549971306	-	28
wheat	wheat	CM022213.1	CM022212.1	425739102	431352522	558492180	549971306	-	28
wheat	wheat	CM022213.1	CM022212.1	107691422	114942936	167148536	159457674	-	26
wheat	wheat	CM022213.1	CM022212.1	116694554	122225416	173272676	168717423	-	18
wheat	wheat	CM022213.1	CM022212.1	107691422	114942936	167148536	159457674	-	26
wheat	wheat	CM022213.1	CM022212.1	145913557	158411544	219024981	207410446	-	20
wheat	wheat	CM022213.1	CM022212.1	145913557	158411544	219024981	207410446	-	20
wheat	wheat	CM022213.1	CM022212.1	233691388	234711903	324515638	322015151	-	8
wheat	wheat	CM022213.1	CM022212.1	233691388	234711903	324515638	322015151	-	8
wheat	wheat	CM022213.1	CM022212.1	116694554	122225416	173272676	168717423	-	18
wheat	wheat	CM022213.1	CM022212.1	273694009	295528700	385709059	364656838	-	63
wheat	wheat	CM022213.1	CM022212.1	273694009	295528700	385709059	364656838	-	63
wheat	wheat	CM022213.1	CM022212.1	260289860	273514617	357792687	348776661	-	35
wheat	wheat	CM022213.1	CM022212.1	260289860	273514617	357792687	348776661	-	35
wheat	wheat	CM022213.1	CM022212.1	375457217	378484262	490009851	487213713	-	22
wheat	wheat	CM022214.1	CM022215.1	415579486	418588275	382980412	381398394	-	11
wheat	wheat	CM022214.1	CM022215.1	420444769	456849216	419227106	401824016	-	61
wheat	wheat	CM022214.1	CM022215.1	420444769	456849216	419227106	401824016	-	61
wheat	wheat	CM022214.1	CM022215.1	606331764	610780703	519122547	514448699	-	24
wheat	wheat	CM022214.1	CM022215.1	633041825	637127296	564914671	557619453	-	16
wheat	wheat	CM022214.1	CM022215.1	633041825	637127296	564914671	557619453	-	16
wheat	wheat	CM022214.1	CM022215.1	812991840	814649916	836746793	834476310	-	14
wheat	wheat	CM022214.1	CM022215.1	585929031	602934224	544898751	521879907	-	66
wheat	wheat	CM022214.1	CM022215.1	812304973	812888900	833567549	832909344	-	9
wheat	wheat	CM022214.1	CM022215.1	4069444	5755096	11071845	5582363	-	13
wheat	wheat	CM022214.1	CM022215.1	4069444	5755096	11071845	5582363	-	13
wheat	wheat	CM022214.1	CM022215.1	606331764	610780703	519122547	514448699	-	24
wheat	wheat	CM022214.1	CM022215.1	815020090	815932780	838138336	836943715	-	9
wheat	wheat	CM022214.1	CM022215.1	283958	3865404	12153140	9576410	-	15
wheat	wheat	CM022214.1	CM022215.1	821371997	825195130	832859177	828842007	-	29
wheat	wheat	CM022214.1	CM022215.1	585929031	602934224	544898751	521879907	-	66
wheat	wheat	CM022214.1	CM022215.1	729044896	731342068	683330320	681246861	-	15
wheat	wheat	CM022214.1	CM022215.1	812304973	812888900	833567549	832909344	-	9
wheat	wheat	CM022214.1	CM022215.1	729044896	731342068	683330320	681246861	-	15
wheat	wheat	CM022214.1	CM022215.1	733471506	733856064	686136775	684621922	-	8
wheat	wheat	CM022214.1	CM022215.1	812991840	814649916	836746793	834476310	-	14
wheat	wheat	CM022214.1	CM022215.1	733471506	733856064	686136775	684621922	-	8
wheat	wheat	CM022214.1	CM022215.1	818441720	821373175	842315136	839828173	-	19
wheat	wheat	CM022214.1	CM022215.1	821371997	825195130	832859177	828842007	-	29
wheat	wheat	CM022214.1	CM022215.1	815020090	815932780	838138336	836943715	-	9
wheat	wheat	CM022214.1	CM022215.1	810216024	811608708	814027046	810927944	-	11
wheat	wheat	CM022214.1	CM022215.1	810216024	811608708	814027046	810927944	-	11
wheat	wheat	CM022214.1	CM022215.1	22958351	23435027	31500733	30949810	-	8
wheat	wheat	CM022214.1	CM022215.1	22958351	23427856	31500733	30960106	-	8
wheat	wheat	CM022214.1	CM022215.1	818441720	821373175	842315136	839828173	-	19
wheat	wheat	CM022214.1	CM022215.1	159777006	181466080	227187185	208187441	-	56
wheat	wheat	CM022214.1	CM022215.1	159777006	181466080	227187185	208187441	-	56
wheat	wheat	CM022214.1	CM022215.1	283958	3865404	12153140	9576410	-	15
wheat	wheat	CM022214.1	CM022215.1	7002529	9171493	9852424	4121001	-	5
wheat	wheat	CM022214.1	CM022215.1	827811118	835974115	825987643	814025173	-	58
wheat	wheat	CM022214.1	CM022215.1	394710751	400188733	389937944	385158095	-	7
wheat	wheat	CM022214.1	CM022215.1	7002529	9171493	9852424	4121001	-	5
wheat	wheat	CM022214.1	CM022215.1	827811118	835974115	825987643	814025173	-	58
wheat	wheat	CM022214.1	CM022215.1	415579486	418588275	382980412	381398394	-	11
wheat	wheat	CM022214.1	CM022215.1	394710751	400188733	389937944	385158095	-	7
wheat	wheat	CM022214.1	CM022216.1	222940119	224023017	212525928	210486880	-	7
wheat	wheat	CM022214.1	CM022216.1	420444769	461586311	353074843	334586414	-	60
wheat	wheat	CM022214.1	CM022216.1	420444769	461586311	353074843	334586414	-	60
wheat	wheat	CM022214.1	CM022216.1	587208906	602934224	470427328	454712487	-	66
wheat	wheat	CM022214.1	CM022216.1	3265354	3635934	4365072	3465678	-	9
wheat	wheat	CM022214.1	CM022216.1	3265354	3635934	4365072	3465678	-	9
wheat	wheat	CM022214.1	CM022216.1	606331764	610780703	451698575	447500023	-	27
wheat	wheat	CM022214.1	CM022216.1	606331764	610780703	451698575	447500023	-	27
wheat	wheat	CM022214.1	CM022216.1	587208906	602934224	470427328	454712487	-	66
wheat	wheat	CM022214.1	CM022216.1	631258745	632010255	481948413	481081389	-	8
wheat	wheat	CM022214.1	CM022216.1	631258745	632003333	481948413	480892021	-	8
wheat	wheat	CM022214.1	CM022216.1	633041825	637127296	488164657	482693517	-	12
wheat	wheat	CM022214.1	CM022216.1	633041825	637127296	488164657	482693517	-	12
wheat	wheat	CM022214.1	CM022216.1	729044896	731342068	585390230	584108509	-	12
wheat	wheat	CM022214.1	CM022216.1	729044896	731342068	585390230	584108509	-	12
wheat	wheat	CM022214.1	CM022216.1	677485257	680021437	530809340	528016657	-	11
wheat	wheat	CM022214.1	CM022216.1	733531677	733856064	587696215	587217127	-	8
wheat	wheat	CM022214.1	CM022216.1	733531677	733856064	587696215	587217127	-	8
wheat	wheat	CM022214.1	CM022216.1	812991840	814829622	687964625	685624204	-	18
wheat	wheat	CM022214.1	CM022216.1	812991840	814898840	687964625	685624204	-	18
wheat	wheat	CM022214.1	CM022216.1	826946723	827384531	698542398	696827065	-	6
wheat	wheat	CM022214.1	CM022216.1	826946723	827384531	698542398	696827065	-	6
wheat	wheat	CM022214.1	CM022216.1	810216024	811587115	682534460	678940476	-	12
wheat	wheat	CM022214.1	CM022216.1	828287196	829438697	702724288	700117688	-	14
wheat	wheat	CM022214.1	CM022216.1	828287196	829438697	702724288	700117688	-	14
wheat	wheat	CM022214.1	CM022216.1	829820154	831335253	704307402	703471589	-	14
wheat	wheat	CM022214.1	CM022216.1	829820154	831335253	704307402	703471589	-	14
wheat	wheat	CM022214.1	CM022216.1	76182783	79903868	78277630	74537023	-	18
wheat	wheat	CM022214.1	CM022216.1	76182783	79903868	78277630	74537023	-	18
wheat	wheat	CM022214.1	CM022216.1	159777006	181466080	172575350	153104179	-	65
wheat	wheat	CM022214.1	CM022216.1	159777006	181466080	172575350	153104179	-	65
wheat	wheat	CM022214.1	CM022216.1	192313843	203453658	191059224	182403839	-	31
wheat	wheat	CM022214.1	CM022216.1	192313843	203453658	191059224	182403839	-	31
wheat	wheat	CM022214.1	CM022216.1	810216024	811587115	682534460	678940476	-	12
wheat	wheat	CM022214.1	CM022216.1	222940119	224023017	212525928	210486880	-	7
wheat	wheat	CM022214.1	CM022216.1	677485257	680021437	530809340	528016657	-	11
wheat	wheat	CM022214.1	CM022216.1	831395077	835974115	684906827	682532820	-	33
wheat	wheat	CM022214.1	CM022216.1	831395077	835974115	684906827	682532820	-	33
wheat	wheat	CM022214.1	CM022216.1	295723596	298950412	227174867	225246672	-	6
wheat	wheat	CM022214.1	CM022216.1	295723596	298950412	227174867	225246672	-	6
wheat	wheat	CM022215.1	CM022214.1	381398394	382980412	418588275	415579486	-	11
wheat	wheat	CM022215.1	CM022214.1	401824016	419227106	456849216	420444769	-	61
wheat	wheat	CM022215.1	CM022214.1	401824016	419227106	456849216	420444769	-	61
wheat	wheat	CM022215.1	CM022214.1	514448699	519122547	610780703	606331764	-	24
wheat	wheat	CM022215.1	CM022214.1	557619453	564914671	637127296	633041825	-	16
wheat	wheat	CM022215.1	CM022214.1	557619453	564914671	637127296	633041825	-	16
wheat	wheat	CM022215.1	CM022214.1	834476310	836746793	814649916	812991840	-	14
wheat	wheat	CM022215.1	CM022214.1	521879907	544898751	602934224	585929031	-	66
wheat	wheat	CM022215.1	CM022214.1	832909344	833567549	812888900	812304973	-	9
wheat	wheat	CM022215.1	CM022214.1	5582363	11071845	5755096	4069444	-	13
wheat	wheat	CM022215.1	CM022214.1	5582363	11071845	5755096	4069444	-	13
wheat	wheat	CM022215.1	CM022214.1	514448699	519122547	610780703	606331764	-	24
wheat	wheat	CM022215.1	CM022214.1	836943715	838138336	815932780	815020090	-	9
wheat	wheat	CM022215.1	CM022214.1	9576410	12153140	3865404	283958	-	15
wheat	wheat	CM022215.1	CM022214.1	828842007	832859177	825195130	821371997	-	26
wheat	wheat	CM022215.1	CM022214.1	521879907	544898751	602934224	585929031	-	66
wheat	wheat	CM022215.1	CM022214.1	681246861	683330320	731342068	729044896	-	15
wheat	wheat	CM022215.1	CM022214.1	832909344	833567549	812888900	812304973	-	9
wheat	wheat	CM022215.1	CM022214.1	681246861	683330320	731342068	729044896	-	15
wheat	wheat	CM022215.1	CM022214.1	684621922	686136775	733856064	733471506	-	8
wheat	wheat	CM022215.1	CM022214.1	834476310	836746793	814649916	812991840	-	14
wheat	wheat	CM022215.1	CM022214.1	684621922	686136775	733856064	733471506	-	8
wheat	wheat	CM022215.1	CM022214.1	839828173	842315136	821373175	818441720	-	19
wheat	wheat	CM022215.1	CM022214.1	828842007	832859177	825195130	821371997	-	26
wheat	wheat	CM022215.1	CM022214.1	836943715	838138336	815932780	815020090	-	9
wheat	wheat	CM022215.1	CM022214.1	810927944	814027046	811608708	810216024	-	11
wheat	wheat	CM022215.1	CM022214.1	810927944	814027046	811608708	810216024	-	11
wheat	wheat	CM022215.1	CM022214.1	30949810	31500733	23435027	22958351	-	8
wheat	wheat	CM022215.1	CM022214.1	30960106	31500733	23427856	22958351	-	8
wheat	wheat	CM022215.1	CM022214.1	839828173	842315136	821373175	818441720	-	19
wheat	wheat	CM022215.1	CM022214.1	208187441	227187185	181466080	159777006	-	56
wheat	wheat	CM022215.1	CM022214.1	208187441	227187185	181466080	159777006	-	56
wheat	wheat	CM022215.1	CM022214.1	9576410	12153140	3865404	283958	-	15
wheat	wheat	CM022215.1	CM022214.1	4121001	9852424	9171493	7002529	-	5
wheat	wheat	CM022215.1	CM022214.1	814025173	825987643	835974115	827811118	-	58
wheat	wheat	CM022215.1	CM022214.1	385158095	389937944	400188733	394710751	-	7
wheat	wheat	CM022215.1	CM022214.1	4121001	9852424	9171493	7002529	-	5
wheat	wheat	CM022215.1	CM022214.1	814025173	825987643	835974115	827811118	-	58
wheat	wheat	CM022215.1	CM022214.1	381398394	382980412	418588275	415579486	-	11
wheat	wheat	CM022215.1	CM022214.1	385158095	389937944	400188733	394710751	-	7
wheat	wheat	CM022215.1	CM022216.1	374142883	376997627	321502951	319052798	-	6
wheat	wheat	CM022215.1	CM022216.1	374142883	376997627	321502951	319052798	-	6
wheat	wheat	CM022215.1	CM022216.1	380763927	382980412	334678278	332280109	-	13
wheat	wheat	CM022215.1	CM022216.1	1683043	4812203	11442156	6795359	-	14
wheat	wheat	CM022215.1	CM022216.1	6169665	12071019	6419368	317536	-	35
wheat	wheat	CM022215.1	CM022216.1	555709158	556793249	481948413	480892021	-	7
wheat	wheat	CM022215.1	CM022216.1	555709158	556863137	481948413	481081389	-	7
wheat	wheat	CM022215.1	CM022216.1	651227950	652489382	565169593	564356112	-	8
wheat	wheat	CM022215.1	CM022216.1	1683043	4812203	11442156	6795359	-	14
wheat	wheat	CM022215.1	CM022216.1	651227950	652489382	565169593	564356112	-	8
wheat	wheat	CM022215.1	CM022216.1	6169665	12071019	6419368	317536	-	35
wheat	wheat	CM022215.1	CM022216.1	380763927	382980412	334678278	332280109	-	13
wheat	wheat	CM022215.1	CM022216.1	839828173	842315136	693856687	690245860	-	24
wheat	wheat	CM022215.1	CM022216.1	827509571	832859177	698542398	693844554	-	27
wheat	wheat	CM022215.1	CM022216.1	827509571	832859177	698542398	693853834	-	27
wheat	wheat	CM022215.1	CM022216.1	839828173	842315136	693856687	690245860	-	24
wheat	wheat	CM022215.1	CM022216.1	30960106	31500733	20362950	19291357	-	8
wheat	wheat	CM022215.1	CM022216.1	30949810	31500733	20379354	19291357	-	8
wheat	wheat	CM022215.1	CM022216.1	39676233	42401805	34423160	25182293	-	14
wheat	wheat	CM022215.1	CM022216.1	39676233	42401805	34423160	25182293	-	14
wheat	wheat	CM022215.1	CM022216.1	109705992	113607034	78277630	74816508	-	13
wheat	wheat	CM022215.1	CM022216.1	109673110	113607034	78277630	74816508	-	13
wheat	wheat	CM022215.1	CM022216.1	241332380	249547022	191045657	182403839	-	31
wheat	wheat	CM022215.1	CM022216.1	241332380	249547022	191045657	182403839	-	31
wheat	wheat	CM022215.1	CM022216.1	264849361	265937766	212525928	210620926	-	9
wheat	wheat	CM022215.1	CM022216.1	264849361	265937766	212525928	210620926	-	9
wheat	wheat	CM022216.1	CM022211.1	231912946	231957652	586317632	586098433	-	7
wheat	wheat	CM022216.1	CM022211.1	231912946	231957652	586317632	586098433	-	7
wheat	wheat	CM022216.1	CM022212.1	231912946	231968839	657492898	657393812	-	7
wheat	wheat	CM022216.1	CM022212.1	231912946	231968839	657492898	657393812	-	7
wheat	wheat	CM022216.1	CM022214.1	210486880	212525928	224023017	222940119	-	7
wheat	wheat	CM022216.1	CM022214.1	334586414	353074843	461586311	420444769	-	60
wheat	wheat	CM022216.1	CM022214.1	334586414	353074843	461586311	420444769	-	60
wheat	wheat	CM022216.1	CM022214.1	454712487	470427328	602934224	587208906	-	66
wheat	wheat	CM022216.1	CM022214.1	3465678	4365072	3635934	3265354	-	9
wheat	wheat	CM022216.1	CM022214.1	3465678	4365072	3635934	3265354	-	9
wheat	wheat	CM022216.1	CM022214.1	447500023	451698575	610780703	606331764	-	27
wheat	wheat	CM022216.1	CM022214.1	447500023	451698575	610780703	606331764	-	27
wheat	wheat	CM022216.1	CM022214.1	454712487	470427328	602934224	587208906	-	66
wheat	wheat	CM022216.1	CM022214.1	481081389	481948413	632010255	631258745	-	8
wheat	wheat	CM022216.1	CM022214.1	480892021	481948413	632003333	631258745	-	8
wheat	wheat	CM022216.1	CM022214.1	482693517	488164657	637127296	633041825	-	12
wheat	wheat	CM022216.1	CM022214.1	482693517	488164657	637127296	633041825	-	12
wheat	wheat	CM022216.1	CM022214.1	584108509	585390230	731342068	729044896	-	12
wheat	wheat	CM022216.1	CM022214.1	584108509	585390230	731342068	729044896	-	12
wheat	wheat	CM022216.1	CM022214.1	528016657	530809340	680021437	677485257	-	11
wheat	wheat	CM022216.1	CM022214.1	587217127	587696215	733856064	733531677	-	8
wheat	wheat	CM022216.1	CM022214.1	587217127	587696215	733856064	733531677	-	8
wheat	wheat	CM022216.1	CM022214.1	685624204	687964625	814829622	812991840	-	18
wheat	wheat	CM022216.1	CM022214.1	685624204	687964625	814898840	812991840	-	18
wheat	wheat	CM022216.1	CM022214.1	696827065	698542398	827384531	826946723	-	6
wheat	wheat	CM022216.1	CM022214.1	696827065	698542398	827384531	826946723	-	6
wheat	wheat	CM022216.1	CM022214.1	678940476	682534460	811587115	810216024	-	12
wheat	wheat	CM022216.1	CM022214.1	700117688	702724288	829438697	828287196	-	14
wheat	wheat	CM022216.1	CM022214.1	700117688	702724288	829438697	828287196	-	14
wheat	wheat	CM022216.1	CM022214.1	703471589	704307402	831335253	829820154	-	14
wheat	wheat	CM022216.1	CM022214.1	703471589	704307402	831335253	829820154	-	14
wheat	wheat	CM022216.1	CM022214.1	74537023	78277630	79903868	76182783	-	18
wheat	wheat	CM022216.1	CM022214.1	74537023	78277630	79903868	76182783	-	18
wheat	wheat	CM022216.1	CM022214.1	153104179	172575350	181466080	159777006	-	65
wheat	wheat	CM022216.1	CM022214.1	153104179	172575350	181466080	159777006	-	65
wheat	wheat	CM022216.1	CM022214.1	182403839	191059224	203453658	192313843	-	31
wheat	wheat	CM022216.1	CM022214.1	182403839	191059224	203453658	192313843	-	31
wheat	wheat	CM022216.1	CM022214.1	678940476	682534460	811587115	810216024	-	12
wheat	wheat	CM022216.1	CM022214.1	210486880	212525928	224023017	222940119	-	7
wheat	wheat	CM022216.1	CM022214.1	528016657	530809340	680021437	677485257	-	11
wheat	wheat	CM022216.1	CM022214.1	682532820	684906827	835974115	831395077	-	33
wheat	wheat	CM022216.1	CM022214.1	682532820	684906827	835974115	831395077	-	33
wheat	wheat	CM022216.1	CM022214.1	225246672	227174867	298950412	295723596	-	6
wheat	wheat	CM022216.1	CM022214.1	225246672	227174867	298950412	295723596	-	6
wheat	wheat	CM022216.1	CM022215.1	319052798	321502951	376997627	374142883	-	6
wheat	wheat	CM022216.1	CM022215.1	319052798	321502951	376997627	374142883	-	6
wheat	wheat	CM022216.1	CM022215.1	332280109	334678278	382980412	380763927	-	13
wheat	wheat	CM022216.1	CM022215.1	6795359	11442156	4812203	1683043	-	14
wheat	wheat	CM022216.1	CM022215.1	317536	6419368	12071019	6169665	-	34
wheat	wheat	CM022216.1	CM022215.1	480892021	481948413	556793249	555709158	-	7
wheat	wheat	CM022216.1	CM022215.1	481081389	481948413	556863137	555709158	-	7
wheat	wheat	CM022216.1	CM022215.1	564356112	565169593	652489382	651227950	-	8
wheat	wheat	CM022216.1	CM022215.1	6795359	11442156	4812203	1683043	-	14
wheat	wheat	CM022216.1	CM022215.1	564356112	565169593	652489382	651227950	-	8
wheat	wheat	CM022216.1	CM022215.1	317536	6419368	12071019	6169665	-	34
wheat	wheat	CM022216.1	CM022215.1	332280109	334678278	382980412	380763927	-	13
wheat	wheat	CM022216.1	CM022215.1	690245860	693856687	842315136	839828173	-	24
wheat	wheat	CM022216.1	CM022215.1	693844554	698542398	832859177	827509571	-	27
wheat	wheat	CM022216.1	CM022215.1	693853834	698542398	832859177	827509571	-	27
wheat	wheat	CM022216.1	CM022215.1	690245860	693856687	842315136	839828173	-	24
wheat	wheat	CM022216.1	CM022215.1	19291357	20362950	31500733	30960106	-	8
wheat	wheat	CM022216.1	CM022215.1	19291357	20379354	31500733	30949810	-	8
wheat	wheat	CM022216.1	CM022215.1	25182293	34423160	42401805	39676233	-	13
wheat	wheat	CM022216.1	CM022215.1	25182293	34423160	42401805	39676233	-	13
wheat	wheat	CM022216.1	CM022215.1	74816508	78277630	113607034	109705992	-	13
wheat	wheat	CM022216.1	CM022215.1	74816508	78277630	113607034	109673110	-	13
wheat	wheat	CM022216.1	CM022215.1	182403839	191045657	249547022	241332380	-	31
wheat	wheat	CM022216.1	CM022215.1	182403839	191045657	249547022	241332380	-	31
wheat	wheat	CM022216.1	CM022215.1	210620926	212525928	265937766	264849361	-	9
wheat	wheat	CM022216.1	CM022215.1	210620926	212525928	265937766	264849361	-	9
wheat	wheat	CM022217.1	CM022218.1	455233065	462257089	448294616	443140873	-	22
wheat	wheat	CM022217.1	CM022218.1	455233065	462257089	448294616	443140873	-	22
wheat	wheat	CM022217.1	CM022218.1	470637729	477802971	457359786	453447088	-	19
wheat	wheat	CM022217.1	CM022218.1	601422317	610692678	601079587	593393936	-	31
wheat	wheat	CM022217.1	CM022218.1	470637729	477802971	457359786	453447088	-	19
wheat	wheat	CM022217.1	CM022218.1	493083716	501805518	478341648	469895835	-	20
wheat	wheat	CM022217.1	CM022218.1	493083716	501805518	478341648	469895835	-	20
wheat	wheat	CM022217.1	CM022218.1	571480248	588507605	588839926	571643962	-	72
wheat	wheat	CM022217.1	CM022218.1	571480248	588507605	588839926	571643962	-	72
wheat	wheat	CM022217.1	CM022218.1	168558	1968212	3070075	596783	-	13
wheat	wheat	CM022217.1	CM022218.1	25343897	32416001	32558616	22828331	-	78
wheat	wheat	CM022217.1	CM022218.1	168558	1968212	3070075	596783	-	13
wheat	wheat	CM022217.1	CM022218.1	25343897	32416001	32558616	22828331	-	74
wheat	wheat	CM022217.1	CM022218.1	92238785	93548379	130621942	128107826	-	8
wheat	wheat	CM022217.1	CM022218.1	92238785	93548379	130621942	128107826	-	8
wheat	wheat	CM022217.1	CM022218.1	601422317	610692678	601079587	593393936	-	31
wheat	wheat	CM022217.1	CM022218.1	686555335	688689524	698505242	694772221	-	13
wheat	wheat	CM022217.1	CM022218.1	16993792	19954299	18101208	14000040	-	35
wheat	wheat	CM022217.1	CM022218.1	686555335	688689524	698505242	694772221	-	13
wheat	wheat	CM022217.1	CM022218.1	16993792	19954299	18101208	14000040	-	35
wheat	wheat	CM022217.1	CM022218.1	124603900	126234916	184585478	183417096	-	11
wheat	wheat	CM022217.1	CM022218.1	135499141	140250089	179124274	176194782	-	12
wheat	wheat	CM022217.1	CM022218.1	124603900	126234916	184585478	183417096	-	11
wheat	wheat	CM022217.1	CM022218.1	135499141	140250089	179124274	176194782	-	12
wheat	wheat	CM022217.1	CM022218.1	188395308	198753367	257106380	244614692	-	31
wheat	wheat	CM022217.1	CM022218.1	188395308	198753367	257106380	244614692	-	31
wheat	wheat	CM022217.1	CM022218.1	594459770	600273791	174257904	166991823	-	24
wheat	wheat	CM022217.1	CM022218.1	39564827	41042934	51906824	50715278	-	8
wheat	wheat	CM022217.1	CM022218.1	594459770	600273791	174257904	166991823	-	24
wheat	wheat	CM022217.1	CM022218.1	219992905	229525107	266414836	263414227	-	13
wheat	wheat	CM022217.1	CM022218.1	219992905	229525107	266414836	263414227	-	13
wheat	wheat	CM022217.1	CM022218.1	395586163	398611160	398472992	396771580	-	6
wheat	wheat	CM022217.1	CM022218.1	395586163	398705877	398472992	396920951	-	6
wheat	wheat	CM022217.1	CM022219.1	219992905	227512050	179577864	176420340	-	12
wheat	wheat	CM022217.1	CM022219.1	219988545	227512050	179539872	176420340	-	12
wheat	wheat	CM022217.1	CM022219.1	388049291	394416445	297107599	291698294	-	18
wheat	wheat	CM022217.1	CM022219.1	388049291	394416445	297107599	291698294	-	18
wheat	wheat	CM022217.1	CM022219.1	2168075	13801521	3000813	293768	-	34
wheat	wheat	CM022217.1	CM022219.1	462906894	470649952	324024177	318202082	-	25
wheat	wheat	CM022217.1	CM022219.1	492949936	502100081	368326294	359512359	-	29
wheat	wheat	CM022217.1	CM022219.1	492949936	502100081	368326294	359512359	-	29
wheat	wheat	CM022217.1	CM022219.1	571513575	588507605	448158511	432783033	-	67
wheat	wheat	CM022217.1	CM022219.1	571513575	588507605	448158511	432783033	-	67
wheat	wheat	CM022217.1	CM022219.1	2168075	13801521	3000813	293768	-	34
wheat	wheat	CM022217.1	CM022219.1	601324877	613652531	456391510	448696170	-	44
wheat	wheat	CM022217.1	CM022219.1	62783821	63508371	46412676	45589367	-	13
wheat	wheat	CM022217.1	CM022219.1	686555335	688689524	526770536	525095953	-	12
wheat	wheat	CM022217.1	CM022219.1	62783821	63508371	46412676	45589367	-	13
wheat	wheat	CM022217.1	CM022219.1	686555335	688695228	526770536	525176120	-	12
wheat	wheat	CM022217.1	CM022219.1	462906894	470649952	324024177	318202082	-	25
wheat	wheat	CM022217.1	CM022219.1	24828612	32500533	19286935	12851944	-	63
wheat	wheat	CM022217.1	CM022219.1	14115606	14312794	4736805	4703629	-	4
wheat	wheat	CM022217.1	CM022219.1	24828612	32500533	19286935	12851944	-	63
wheat	wheat	CM022217.1	CM022219.1	601324877	613652531	456391510	448696170	-	44
wheat	wheat	CM022217.1	CM022219.1	16915352	23462944	10634794	6032239	-	57
wheat	wheat	CM022217.1	CM022219.1	791914975	792395699	646620338	645923276	-	9
wheat	wheat	CM022217.1	CM022219.1	791914975	792395699	646620338	645923276	-	9
wheat	wheat	CM022217.1	CM022219.1	135499141	140506395	119541544	115638134	-	20
wheat	wheat	CM022217.1	CM022219.1	135499141	140506395	119541544	115638134	-	20
wheat	wheat	CM022217.1	CM022219.1	427442427	454522691	343563229	328753839	-	36
wheat	wheat	CM022217.1	CM022219.1	594699964	600273791	113382300	107492541	-	20
wheat	wheat	CM022217.1	CM022219.1	594699964	600273791	113382300	107492541	-	20
wheat	wheat	CM022217.1	CM022219.1	427442427	454522691	343563229	328753839	-	36
wheat	wheat	CM022217.1	CM022219.1	188395308	191691838	169353698	166554523	-	18
wheat	wheat	CM022217.1	CM022219.1	16915352	23462944	11848744	6032239	-	57
wheat	wheat	CM022217.1	CM022219.1	188395308	191691838	169353698	166554523	-	18
wheat	wheat	CM022218.1	CM022217.1	443140873	448294616	462257089	455233065	-	22
wheat	wheat	CM022218.1	CM022217.1	443140873	448294616	462257089	455233065	-	22
wheat	wheat	CM022218.1	CM022217.1	453447088	457359786	477802971	470637729	-	19
wheat	wheat	CM022218.1	CM022217.1	593393936	601079587	610692678	601422317	-	31
wheat	wheat	CM022218.1	CM022217.1	453447088	457359786	477802971	470637729	-	19
wheat	wheat	CM022218.1	CM022217.1	469895835	478341648	501805518	493083716	-	20
wheat	wheat	CM022218.1	CM022217.1	469895835	478341648	501805518	493083716	-	20
wheat	wheat	CM022218.1	CM022217.1	571643962	588839926	588507605	571480248	-	72
wheat	wheat	CM022218.1	CM022217.1	571643962	588839926	588507605	571480248	-	72
wheat	wheat	CM022218.1	CM022217.1	596783	3070075	1968212	168558	-	13
wheat	wheat	CM022218.1	CM022217.1	22828331	32558616	32416001	25343897	-	77
wheat	wheat	CM022218.1	CM022217.1	596783	3070075	1968212	168558	-	13
wheat	wheat	CM022218.1	CM022217.1	22828331	32558616	32416001	25343897	-	74
wheat	wheat	CM022218.1	CM022217.1	128107826	130621942	93548379	92238785	-	8
wheat	wheat	CM022218.1	CM022217.1	128107826	130621942	93548379	92238785	-	8
wheat	wheat	CM022218.1	CM022217.1	593393936	601079587	610692678	601422317	-	31
wheat	wheat	CM022218.1	CM022217.1	694772221	698505242	688689524	686555335	-	13
wheat	wheat	CM022218.1	CM022217.1	14000040	18101208	19954299	16993792	-	35
wheat	wheat	CM022218.1	CM022217.1	694772221	698505242	688689524	686555335	-	13
wheat	wheat	CM022218.1	CM022217.1	14000040	18101208	19954299	16993792	-	35
wheat	wheat	CM022218.1	CM022217.1	183417096	184585478	126234916	124603900	-	11
wheat	wheat	CM022218.1	CM022217.1	176194782	179124274	140250089	135499141	-	12
wheat	wheat	CM022218.1	CM022217.1	183417096	184585478	126234916	124603900	-	11
wheat	wheat	CM022218.1	CM022217.1	176194782	179124274	140250089	135499141	-	12
wheat	wheat	CM022218.1	CM022217.1	244614692	257106380	198753367	188395308	-	31
wheat	wheat	CM022218.1	CM022217.1	244614692	257106380	198753367	188395308	-	31
wheat	wheat	CM022218.1	CM022217.1	166991823	174257904	600273791	594459770	-	24
wheat	wheat	CM022218.1	CM022217.1	50715278	51906824	41042934	39564827	-	7
wheat	wheat	CM022218.1	CM022217.1	166991823	174257904	600273791	594459770	-	24
wheat	wheat	CM022218.1	CM022217.1	263414227	266414836	229525107	219992905	-	13
wheat	wheat	CM022218.1	CM022217.1	263414227	266414836	229525107	219992905	-	13
wheat	wheat	CM022218.1	CM022217.1	396771580	398472992	398611160	395586163	-	6
wheat	wheat	CM022218.1	CM022217.1	396920951	398472992	398705877	395586163	-	6
wheat	wheat	CM022218.1	CM022219.1	183007592	184585478	122744886	121268827	-	13
wheat	wheat	CM022218.1	CM022219.1	183007592	184585478	122744886	121268827	-	13
wheat	wheat	CM022218.1	CM022219.1	246348378	248629781	166126533	163397014	-	11
wheat	wheat	CM022218.1	CM022219.1	246348378	248629781	166126533	163397014	-	11
wheat	wheat	CM022218.1	CM022219.1	3704439	6274550	2514357	1449191	-	15
wheat	wheat	CM022218.1	CM022219.1	3704439	6274550	2514357	1449191	-	15
wheat	wheat	CM022218.1	CM022219.1	396771580	404614471	300328079	293285846	-	17
wheat	wheat	CM022218.1	CM022219.1	396771580	404614471	300328079	293285846	-	17
wheat	wheat	CM022218.1	CM022219.1	326319377	337989940	271544653	266142258	-	9
wheat	wheat	CM022218.1	CM022219.1	453394244	456727697	348052133	343657080	-	15
wheat	wheat	CM022218.1	CM022219.1	453394244	456727697	348052133	343657080	-	15
wheat	wheat	CM022218.1	CM022219.1	591552391	592768650	450052626	449410553	-	7
wheat	wheat	CM022218.1	CM022219.1	591552391	592768650	450052626	449410553	-	7
wheat	wheat	CM022218.1	CM022219.1	823861414	824746807	621898800	621361272	-	11
wheat	wheat	CM022218.1	CM022219.1	823861414	824746807	621898800	621361272	-	11
wheat	wheat	CM022218.1	CM022219.1	2374710	5458719	3794997	2823082	-	14
wheat	wheat	CM022218.1	CM022219.1	6415623	8031124	1333619	506472	-	11
wheat	wheat	CM022218.1	CM022219.1	26327299	27260732	398945543	398586008	-	10
wheat	wheat	CM022218.1	CM022219.1	880064528	880860266	657968935	657124337	-	11
wheat	wheat	CM022218.1	CM022219.1	880064528	880860266	657968935	657124337	-	11
wheat	wheat	CM022218.1	CM022219.1	2374710	5458719	3794997	2823082	-	14
wheat	wheat	CM022218.1	CM022219.1	26327299	27260732	398945543	398586008	-	10
wheat	wheat	CM022218.1	CM022219.1	12837747	14418764	8074374	6910102	-	11
wheat	wheat	CM022218.1	CM022219.1	32687417	36248629	13372507	10630833	-	9
wheat	wheat	CM022218.1	CM022219.1	18477385	20616911	6486651	5617441	-	9
wheat	wheat	CM022218.1	CM022219.1	18477385	20616911	6486651	5617441	-	9
wheat	wheat	CM022218.1	CM022219.1	425009929	453248010	343563229	318404749	-	88
wheat	wheat	CM022218.1	CM022219.1	425009929	453248010	343563229	318404749	-	88
wheat	wheat	CM022218.1	CM022219.1	77835459	79222452	46412676	45589367	-	13
wheat	wheat	CM022218.1	CM022219.1	77835459	79222452	46412676	45589367	-	13
wheat	wheat	CM022218.1	CM022219.1	32687417	36248629	13372507	10630833	-	9
wheat	wheat	CM022218.1	CM022219.1	326319377	337989940	271544653	266142258	-	9
wheat	wheat	CM022218.1	CM022219.1	128107826	130740598	74042898	72925313	-	8
wheat	wheat	CM022218.1	CM022219.1	128107826	130740598	74042898	72925313	-	8
wheat	wheat	CM022218.1	CM022221.1	484061280	486619391	29668140	28156765	-	12
wheat	wheat	CM022218.1	CM022221.1	484061280	486619391	29668140	28156765	-	12
wheat	wheat	CM022219.1	CM022217.1	176420340	179577864	227512050	219992905	-	12
wheat	wheat	CM022219.1	CM022217.1	176420340	179539872	227512050	219988545	-	12
wheat	wheat	CM022219.1	CM022217.1	291698294	297107599	394416445	388049291	-	18
wheat	wheat	CM022219.1	CM022217.1	291698294	297107599	394416445	388049291	-	18
wheat	wheat	CM022219.1	CM022217.1	293768	3000813	13801521	2168075	-	34
wheat	wheat	CM022219.1	CM022217.1	318202082	324024177	470649952	462906894	-	25
wheat	wheat	CM022219.1	CM022217.1	359512359	368326294	502100081	492949936	-	29
wheat	wheat	CM022219.1	CM022217.1	359512359	368326294	502100081	492949936	-	29
wheat	wheat	CM022219.1	CM022217.1	432783033	448158511	588507605	571513575	-	67
wheat	wheat	CM022219.1	CM022217.1	432783033	448158511	588507605	571513575	-	67
wheat	wheat	CM022219.1	CM022217.1	293768	3000813	13801521	2168075	-	34
wheat	wheat	CM022219.1	CM022217.1	448696170	456391510	613652531	601324877	-	44
wheat	wheat	CM022219.1	CM022217.1	45589367	46412676	63508371	62783821	-	13
wheat	wheat	CM022219.1	CM022217.1	525095953	526770536	688689524	686555335	-	12
wheat	wheat	CM022219.1	CM022217.1	45589367	46412676	63508371	62783821	-	13
wheat	wheat	CM022219.1	CM022217.1	525176120	526770536	688695228	686555335	-	12
wheat	wheat	CM022219.1	CM022217.1	318202082	324024177	470649952	462906894	-	25
wheat	wheat	CM022219.1	CM022217.1	12851944	19286935	32500533	24828612	-	63
wheat	wheat	CM022219.1	CM022217.1	4703629	4736805	14312794	14115606	-	4
wheat	wheat	CM022219.1	CM022217.1	12851944	19286935	32500533	24828612	-	63
wheat	wheat	CM022219.1	CM022217.1	448696170	456391510	613652531	601324877	-	44
wheat	wheat	CM022219.1	CM022217.1	6032239	10634794	23462944	16915352	-	57
wheat	wheat	CM022219.1	CM022217.1	645923276	646620338	792395699	791914975	-	9
wheat	wheat	CM022219.1	CM022217.1	645923276	646620338	792395699	791914975	-	9
wheat	wheat	CM022219.1	CM022217.1	115638134	119541544	140506395	135499141	-	20
wheat	wheat	CM022219.1	CM022217.1	115638134	119541544	140506395	135499141	-	20
wheat	wheat	CM022219.1	CM022217.1	328753839	343563229	454522691	427442427	-	36
wheat	wheat	CM022219.1	CM022217.1	107492541	113382300	600273791	594699964	-	20
wheat	wheat	CM022219.1	CM022217.1	107492541	113382300	600273791	594699964	-	20
wheat	wheat	CM022219.1	CM022217.1	328753839	343563229	454522691	427442427	-	36
wheat	wheat	CM022219.1	CM022217.1	166554523	169353698	191691838	188395308	-	18
wheat	wheat	CM022219.1	CM022217.1	6032239	11848744	23462944	16915352	-	57
wheat	wheat	CM022219.1	CM022217.1	166554523	169353698	191691838	188395308	-	18
wheat	wheat	CM022219.1	CM022218.1	121268827	122744886	184585478	183007592	-	13
wheat	wheat	CM022219.1	CM022218.1	121268827	122744886	184585478	183007592	-	13
wheat	wheat	CM022219.1	CM022218.1	163397014	166126533	248629781	246348378	-	11
wheat	wheat	CM022219.1	CM022218.1	163397014	166126533	248629781	246348378	-	11
wheat	wheat	CM022219.1	CM022218.1	1449191	2514357	6274550	3704439	-	15
wheat	wheat	CM022219.1	CM022218.1	1449191	2514357	6274550	3704439	-	15
wheat	wheat	CM022219.1	CM022218.1	293285846	300328079	404614471	396771580	-	17
wheat	wheat	CM022219.1	CM022218.1	293285846	300328079	404614471	396771580	-	17
wheat	wheat	CM022219.1	CM022218.1	266142258	271544653	337989940	326319377	-	9
wheat	wheat	CM022219.1	CM022218.1	343657080	348052133	456727697	453394244	-	15
wheat	wheat	CM022219.1	CM022218.1	343657080	348052133	456727697	453394244	-	15
wheat	wheat	CM022219.1	CM022218.1	449410553	450052626	592768650	591552391	-	7
wheat	wheat	CM022219.1	CM022218.1	449410553	450052626	592768650	591552391	-	7
wheat	wheat	CM022219.1	CM022218.1	621361272	621898800	824746807	823861414	-	11
wheat	wheat	CM022219.1	CM022218.1	621361272	621898800	824746807	823861414	-	11
wheat	wheat	CM022219.1	CM022218.1	2823082	3794997	5458719	2374710	-	14
wheat	wheat	CM022219.1	CM022218.1	506472	1333619	8031124	6415623	-	11
wheat	wheat	CM022219.1	CM022218.1	398586008	398945543	27260732	26327299	-	10
wheat	wheat	CM022219.1	CM022218.1	657124337	657968935	880860266	880064528	-	11
wheat	wheat	CM022219.1	CM022218.1	657124337	657968935	880860266	880064528	-	11
wheat	wheat	CM022219.1	CM022218.1	2823082	3794997	5458719	2374710	-	13
wheat	wheat	CM022219.1	CM022218.1	398586008	398945543	27260732	26327299	-	10
wheat	wheat	CM022219.1	CM022218.1	6910102	8074374	14418764	12837747	-	11
wheat	wheat	CM022219.1	CM022218.1	10630833	13372507	36248629	32687417	-	9
wheat	wheat	CM022219.1	CM022218.1	5617441	6486651	20616911	18477385	-	9
wheat	wheat	CM022219.1	CM022218.1	5617441	6486651	20616911	18477385	-	9
wheat	wheat	CM022219.1	CM022218.1	318404749	343563229	453248010	425009929	-	88
wheat	wheat	CM022219.1	CM022218.1	318404749	343563229	453248010	425009929	-	88
wheat	wheat	CM022219.1	CM022218.1	45589367	46412676	79222452	77835459	-	13
wheat	wheat	CM022219.1	CM022218.1	45589367	46412676	79222452	77835459	-	13
wheat	wheat	CM022219.1	CM022218.1	10630833	13372507	36248629	32687417	-	9
wheat	wheat	CM022219.1	CM022218.1	266142258	271544653	337989940	326319377	-	9
wheat	wheat	CM022219.1	CM022218.1	72925313	74042898	130740598	128107826	-	8
wheat	wheat	CM022219.1	CM022218.1	72925313	74042898	130740598	128107826	-	8
wheat	wheat	CM022220.1	CM022221.1	457278472	469645681	205219703	196998828	-	17
wheat	wheat	CM022220.1	CM022221.1	86521463	209832578	495004917	386028780	-	336
wheat	wheat	CM022220.1	CM022221.1	491547159	512609856	161382027	142582788	-	54
wheat	wheat	CM022220.1	CM022221.1	527778719	538301945	123187280	115162858	-	20
wheat	wheat	CM022220.1	CM022221.1	84251569	86130390	534199689	532644999	-	7
wheat	wheat	CM022220.1	CM022221.1	630165673	631955991	5280690	1794821	-	13
wheat	wheat	CM022220.1	CM022221.1	720497982	721212758	629821114	628218212	-	7
wheat	wheat	CM022220.1	CM022221.1	720497982	721212758	629821114	628218212	-	7
wheat	wheat	CM022220.1	CM022221.1	40470144	55737696	552953996	534184744	-	56
wheat	wheat	CM022220.1	CM022221.1	552237325	617973708	105027604	24989314	-	299
wheat	wheat	CM022220.1	CM022221.1	620115707	627244369	26041580	8314592	-	70
wheat	wheat	CM022220.1	CM022221.1	31379889	33877460	570051220	566022205	-	8
wheat	wheat	CM022220.1	CM022221.1	630165673	631955991	5280690	1794821	-	13
wheat	wheat	CM022220.1	CM022221.1	2008054	30601266	620921603	573944224	-	164
wheat	wheat	CM022220.1	CM022221.1	31379889	33877460	570051220	566022205	-	8
wheat	wheat	CM022220.1	CM022221.1	620115707	627244369	26041580	8314592	-	70
wheat	wheat	CM022220.1	CM022221.1	187918	1380845	1400849	1125519	-	9
wheat	wheat	CM022220.1	CM022221.1	552237325	617973708	105027604	24989314	-	299
wheat	wheat	CM022220.1	CM022221.1	40470144	55737696	552953996	534184744	-	56
wheat	wheat	CM022220.1	CM022221.1	187918	1380845	1400849	1125519	-	9
wheat	wheat	CM022220.1	CM022221.1	2008054	30601266	620921603	573944224	-	165
wheat	wheat	CM022220.1	CM022221.1	527778719	538301945	123187280	115162858	-	20
wheat	wheat	CM022220.1	CM022221.1	84251569	86130390	534199689	532644999	-	7
wheat	wheat	CM022220.1	CM022221.1	491547159	512609856	161382027	142582788	-	54
wheat	wheat	CM022220.1	CM022221.1	86521463	209832578	495004917	386028780	-	336
wheat	wheat	CM022220.1	CM022221.1	457278472	469645681	205219703	196998828	-	17
wheat	wheat	CM022220.1	CM022221.1	474410612	488722990	194185510	183014436	-	41
wheat	wheat	CM022220.1	CM022221.1	474410612	488722990	194185510	183014436	-	41
wheat	wheat	CM022220.1	CM022222.1	39346439	54149027	457203278	440250877	-	61
wheat	wheat	CM022220.1	CM022222.1	552237325	606404224	73382111	25505842	-	224
wheat	wheat	CM022220.1	CM022222.1	31394673	33877460	466674113	464369450	-	9
wheat	wheat	CM022220.1	CM022222.1	607833850	617901735	23782552	13508533	-	79
wheat	wheat	CM022220.1	CM022222.1	1868456	30605798	499795336	469037360	-	168
wheat	wheat	CM022220.1	CM022222.1	619709234	632124018	13203916	1502393	-	120
wheat	wheat	CM022220.1	CM022222.1	720562177	721212758	505182390	504482736	-	7
wheat	wheat	CM022220.1	CM022222.1	720562177	721212758	505182390	504482736	-	7
wheat	wheat	CM022220.1	CM022222.1	607833850	617901735	23782552	13508533	-	83
wheat	wheat	CM022220.1	CM022222.1	31394673	33827330	466674113	464677628	-	9
wheat	wheat	CM022220.1	CM022222.1	552237325	606404224	73382111	25505842	-	224
wheat	wheat	CM022220.1	CM022222.1	39346439	54149027	457203278	440250877	-	61
wheat	wheat	CM022220.1	CM022222.1	620115707	632124018	13203916	1502393	-	122
wheat	wheat	CM022220.1	CM022222.1	527778719	538301945	88414869	79930048	-	20
wheat	wheat	CM022220.1	CM022222.1	1868456	30605798	499795336	469037360	-	169
wheat	wheat	CM022220.1	CM022222.1	474410612	512609856	129691063	101096291	-	108
wheat	wheat	CM022220.1	CM022222.1	86521463	469645681	408718000	131846598	-	387
wheat	wheat	CM022220.1	CM022222.1	86521463	469645681	408718000	131846598	-	387
wheat	wheat	CM022220.1	CM022222.1	474410612	512609856	129691063	101096291	-	108
wheat	wheat	CM022220.1	CM022222.1	527778719	538301945	88414869	79930048	-	20
wheat	wheat	CM022220.1	CM022224.1	660651521	663541106	724844781	720675082	-	26
wheat	wheat	CM022220.1	CM022224.1	647028611	648173610	749096622	746758741	-	12
wheat	wheat	CM022220.1	CM022224.1	656851773	659346602	730720856	726479493	-	23
wheat	wheat	CM022220.1	CM022224.1	664969423	675061177	719413643	710139398	-	49
wheat	wheat	CM022220.1	CM022224.1	652762116	655643279	734773607	731682672	-	20
wheat	wheat	CM022220.1	CM022224.1	652762116	655643279	734773607	731682672	-	20
wheat	wheat	CM022220.1	CM022224.1	657109622	659346602	728933273	726479493	-	20
wheat	wheat	CM022220.1	CM022224.1	632149696	641387277	757321293	749866481	-	48
wheat	wheat	CM022220.1	CM022224.1	660651521	663541106	724844781	720675082	-	26
wheat	wheat	CM022220.1	CM022224.1	647028611	648173610	749096622	746758741	-	12
wheat	wheat	CM022220.1	CM022224.1	632149696	641428638	757321293	749866481	-	48
wheat	wheat	CM022220.1	CM022224.1	664969423	675061177	719413643	710139398	-	50
wheat	wheat	CM022220.1	CM022225.1	660651521	663541106	595837616	593593420	-	18
wheat	wheat	CM022220.1	CM022225.1	632149696	634021411	621549908	619685437	-	6
wheat	wheat	CM022220.1	CM022225.1	636735978	638108681	624876277	623341217	-	12
wheat	wheat	CM022220.1	CM022225.1	655649499	659185443	602341408	598623961	-	27
wheat	wheat	CM022220.1	CM022225.1	643072252	648173610	614561614	607492527	-	32
wheat	wheat	CM022220.1	CM022225.1	665054914	675061177	592540294	584099850	-	47
wheat	wheat	CM022220.1	CM022225.1	652889668	655643279	605054126	602409686	-	21
wheat	wheat	CM022220.1	CM022225.1	652889668	655643279	605054126	602409686	-	21
wheat	wheat	CM022220.1	CM022225.1	643072252	648173610	614561614	607492527	-	32
wheat	wheat	CM022220.1	CM022225.1	655649499	659185443	602341408	598623961	-	27
wheat	wheat	CM022220.1	CM022225.1	632149696	634021411	621549908	619685437	-	6
wheat	wheat	CM022220.1	CM022225.1	636735978	638108681	624876277	623341217	-	12
wheat	wheat	CM022220.1	CM022225.1	660651521	663541106	595837616	593593420	-	18
wheat	wheat	CM022220.1	CM022225.1	665054914	675061177	592540294	584099850	-	47
wheat	wheat	CM022220.1	CM022229.1	788448837	791838276	4418562	1808433	-	18
wheat	wheat	CM022220.1	CM022229.1	751627918	752156667	29287590	27938671	-	10
wheat	wheat	CM022220.1	CM022229.1	788448837	791838276	4418562	1808433	-	18
wheat	wheat	CM022220.1	CM022229.1	730953816	742383853	39322468	33405312	-	35
wheat	wheat	CM022220.1	CM022229.1	751627918	752156667	29287590	27938671	-	10
wheat	wheat	CM022220.1	CM022229.1	756832020	762172905	22509849	18906649	-	20
wheat	wheat	CM022220.1	CM022229.1	763295332	788436055	36652997	3138918	-	96
wheat	wheat	CM022220.1	CM022229.1	762371419	763032282	18702032	18302509	-	5
wheat	wheat	CM022220.1	CM022229.1	762371419	763032282	18702032	18302509	-	5
wheat	wheat	CM022220.1	CM022229.1	730953816	742383853	39322468	33405312	-	35
wheat	wheat	CM022220.1	CM022229.1	763295332	788436055	36652997	3138918	-	93
wheat	wheat	CM022220.1	CM022229.1	756832020	762172905	22509849	18906649	-	20
wheat	wheat	CM022220.1	CM022231.1	756709213	790195087	37966543	2539063	-	121
wheat	wheat	CM022220.1	CM022231.1	756709213	790195087	37966543	2539063	-	121
wheat	wheat	CM022220.1	CM022231.1	735889677	742383853	37887157	34763283	-	20
wheat	wheat	CM022220.1	CM022231.1	726055875	732731222	45263218	39642221	-	19
wheat	wheat	CM022220.1	CM022231.1	726055875	732731222	45263218	39642221	-	19
wheat	wheat	CM022220.1	CM022231.1	735889677	742383853	37887157	34763283	-	20
wheat	wheat	CM022221.1	CM022218.1	28156765	29668140	486619391	484061280	-	12
wheat	wheat	CM022221.1	CM022218.1	28156765	29668140	486619391	484061280	-	12
wheat	wheat	CM022221.1	CM022220.1	196998828	205219703	469645681	457278472	-	17
wheat	wheat	CM022221.1	CM022220.1	386028780	495004917	209832578	86521463	-	336
wheat	wheat	CM022221.1	CM022220.1	142582788	161382027	512609856	491547159	-	54
wheat	wheat	CM022221.1	CM022220.1	115162858	123187280	538301945	527778719	-	20
wheat	wheat	CM022221.1	CM022220.1	532644999	534199689	86130390	84251569	-	7
wheat	wheat	CM022221.1	CM022220.1	1794821	5280690	631955991	630165673	-	13
wheat	wheat	CM022221.1	CM022220.1	628218212	629821114	721212758	720497982	-	7
wheat	wheat	CM022221.1	CM022220.1	628218212	629821114	721212758	720497982	-	7
wheat	wheat	CM022221.1	CM022220.1	534184744	552953996	55737696	40470144	-	56
wheat	wheat	CM022221.1	CM022220.1	24989314	105027604	617973708	552237325	-	299
wheat	wheat	CM022221.1	CM022220.1	8314592	26041580	627244369	620115707	-	70
wheat	wheat	CM022221.1	CM022220.1	566022205	570051220	33877460	31379889	-	8
wheat	wheat	CM022221.1	CM022220.1	1794821	5280690	631955991	630165673	-	13
wheat	wheat	CM022221.1	CM022220.1	573944224	620921603	30601266	2008054	-	167
wheat	wheat	CM022221.1	CM022220.1	566022205	570051220	33877460	31379889	-	8
wheat	wheat	CM022221.1	CM022220.1	8314592	26041580	627244369	620115707	-	70
wheat	wheat	CM022221.1	CM022220.1	1125519	1400849	1380845	187918	-	9
wheat	wheat	CM022221.1	CM022220.1	24989314	105027604	617973708	552237325	-	299
wheat	wheat	CM022221.1	CM022220.1	534184744	552953996	55737696	40470144	-	56
wheat	wheat	CM022221.1	CM022220.1	1125519	1400849	1380845	187918	-	9
wheat	wheat	CM022221.1	CM022220.1	573944224	620921603	30601266	2008054	-	167
wheat	wheat	CM022221.1	CM022220.1	115162858	123187280	538301945	527778719	-	20
wheat	wheat	CM022221.1	CM022220.1	532644999	534199689	86130390	84251569	-	7
wheat	wheat	CM022221.1	CM022220.1	142582788	161382027	512609856	491547159	-	54
wheat	wheat	CM022221.1	CM022220.1	386028780	495004917	209832578	86521463	-	336
wheat	wheat	CM022221.1	CM022220.1	196998828	205219703	469645681	457278472	-	17
wheat	wheat	CM022221.1	CM022220.1	183014436	194185510	488722990	474410612	-	41
wheat	wheat	CM022221.1	CM022220.1	183014436	194185510	488722990	474410612	-	41
wheat	wheat	CM022221.1	CM022222.1	690535701	693377713	544020110	542507656	-	18
wheat	wheat	CM022221.1	CM022222.1	690535701	693377713	544020110	542507656	-	18
wheat	wheat	CM022221.1	CM022222.1	38215600	39007954	25846779	24423934	-	8
wheat	wheat	CM022221.1	CM022222.1	38215600	39007954	25846779	24423934	-	8
wheat	wheat	CM022221.1	CM022222.1	617426	1400849	1599965	656077	-	15
wheat	wheat	CM022221.1	CM022222.1	179598924	181993484	118347425	115309777	-	18
wheat	wheat	CM022221.1	CM022222.1	179598924	181993484	118347425	115309777	-	18
wheat	wheat	CM022221.1	CM022222.1	617426	1400849	1599965	656077	-	15
wheat	wheat	CM022221.1	CM022222.1	421373320	425644916	344798662	341251457	-	11
wheat	wheat	CM022221.1	CM022222.1	421373320	425644916	344798662	341251457	-	11
wheat	wheat	CM022221.1	CM022222.1	97507738	99606488	68623364	66735133	-	11
wheat	wheat	CM022221.1	CM022222.1	97507738	99606488	68623364	66735133	-	11
wheat	wheat	CM022221.1	CM022222.1	531919707	534199689	437045132	434423839	-	12
wheat	wheat	CM022221.1	CM022222.1	531919707	534199689	437045132	434423839	-	12
wheat	wheat	CM022221.1	CM022222.1	554132465	554896762	457180301	456708581	-	9
wheat	wheat	CM022221.1	CM022222.1	554132465	554896762	457180301	456708581	-	9
wheat	wheat	CM022221.1	CM022223.1	677033602	678842289	731367683	729477137	-	13
wheat	wheat	CM022221.1	CM022223.1	677033602	678842289	731367683	729477137	-	13
wheat	wheat	CM022221.1	CM022223.1	640013168	644339228	707387203	704067438	-	27
wheat	wheat	CM022221.1	CM022223.1	701984028	703307205	758760883	757830216	-	10
wheat	wheat	CM022221.1	CM022223.1	701984028	703307205	758760883	757830216	-	10
wheat	wheat	CM022221.1	CM022223.1	640013168	644339228	707387203	704067438	-	27
wheat	wheat	CM022221.1	CM022223.1	690548252	693377713	748624248	743386834	-	15
wheat	wheat	CM022221.1	CM022223.1	690548252	693377713	748624248	743386834	-	15
wheat	wheat	CM022221.1	CM022223.1	698501675	699355600	755381343	753649966	-	7
wheat	wheat	CM022221.1	CM022223.1	698501675	699355600	755381343	753649966	-	7
wheat	wheat	CM022222.1	CM022212.1	143561247	143697195	389650889	389347350	-	6
wheat	wheat	CM022222.1	CM022212.1	143561247	143697195	389650889	389347350	-	6
wheat	wheat	CM022222.1	CM022220.1	440250877	457203278	54149027	39346439	-	61
wheat	wheat	CM022222.1	CM022220.1	25505842	73382111	606404224	552237325	-	224
wheat	wheat	CM022222.1	CM022220.1	464369450	466674113	33877460	31394673	-	9
wheat	wheat	CM022222.1	CM022220.1	13508533	23782552	617901735	607833850	-	79
wheat	wheat	CM022222.1	CM022220.1	469037360	499795336	30605798	1868456	-	164
wheat	wheat	CM022222.1	CM022220.1	1502393	13203916	632124018	619709234	-	121
wheat	wheat	CM022222.1	CM022220.1	504482736	505182390	721212758	720562177	-	7
wheat	wheat	CM022222.1	CM022220.1	504482736	505182390	721212758	720562177	-	7
wheat	wheat	CM022222.1	CM022220.1	13508533	23782552	617901735	607833850	-	84
wheat	wheat	CM022222.1	CM022220.1	464677628	466674113	33827330	31394673	-	9
wheat	wheat	CM022222.1	CM022220.1	25505842	73382111	606404224	552237325	-	224
wheat	wheat	CM022222.1	CM022220.1	440250877	457203278	54149027	39346439	-	61
wheat	wheat	CM022222.1	CM022220.1	1502393	13203916	632124018	620115707	-	123
wheat	wheat	CM022222.1	CM022220.1	79930048	88414869	538301945	527778719	-	20
wheat	wheat	CM022222.1	CM022220.1	469037360	499795336	30605798	1868456	-	165
wheat	wheat	CM022222.1	CM022220.1	101096291	129691063	512609856	474410612	-	108
wheat	wheat	CM022222.1	CM022220.1	131846598	408718000	469645681	86521463	-	387
wheat	wheat	CM022222.1	CM022220.1	131846598	408718000	469645681	86521463	-	387
wheat	wheat	CM022222.1	CM022220.1	101096291	129691063	512609856	474410612	-	108
wheat	wheat	CM022222.1	CM022220.1	79930048	88414869	538301945	527778719	-	20
wheat	wheat	CM022222.1	CM022221.1	542507656	544020110	693377713	690535701	-	18
wheat	wheat	CM022222.1	CM022221.1	542507656	544020110	693377713	690535701	-	18
wheat	wheat	CM022222.1	CM022221.1	24423934	25846779	39007954	38215600	-	8
wheat	wheat	CM022222.1	CM022221.1	24423934	25846779	39007954	38215600	-	8
wheat	wheat	CM022222.1	CM022221.1	656077	1599965	1400849	617426	-	15
wheat	wheat	CM022222.1	CM022221.1	115309777	118347425	181993484	179598924	-	18
wheat	wheat	CM022222.1	CM022221.1	115309777	118347425	181993484	179598924	-	18
wheat	wheat	CM022222.1	CM022221.1	656077	1599965	1400849	617426	-	15
wheat	wheat	CM022222.1	CM022221.1	341251457	344798662	425644916	421373320	-	11
wheat	wheat	CM022222.1	CM022221.1	341251457	344798662	425644916	421373320	-	11
wheat	wheat	CM022222.1	CM022221.1	66735133	68623364	99606488	97507738	-	11
wheat	wheat	CM022222.1	CM022221.1	66735133	68623364	99606488	97507738	-	11
wheat	wheat	CM022222.1	CM022221.1	434423839	437045132	534199689	531919707	-	12
wheat	wheat	CM022222.1	CM022221.1	434423839	437045132	534199689	531919707	-	12
wheat	wheat	CM022222.1	CM022221.1	456708581	457180301	554896762	554132465	-	9
wheat	wheat	CM022222.1	CM022221.1	456708581	457180301	554896762	554132465	-	9
wheat	wheat	CM022222.1	CM022223.1	532752455	534797981	731367683	729477137	-	10
wheat	wheat	CM022222.1	CM022223.1	532752455	534797981	731367683	729477137	-	10
wheat	wheat	CM022222.1	CM022223.1	511188018	513302625	707387203	703834807	-	23
wheat	wheat	CM022222.1	CM022223.1	511188018	513302625	707387203	703834807	-	23
wheat	wheat	CM022223.1	CM022221.1	729477137	731367683	678842289	677033602	-	13
wheat	wheat	CM022223.1	CM022221.1	729477137	731367683	678842289	677033602	-	13
wheat	wheat	CM022223.1	CM022221.1	704067438	707387203	644339228	640013168	-	27
wheat	wheat	CM022223.1	CM022221.1	757830216	758760883	703307205	701984028	-	10
wheat	wheat	CM022223.1	CM022221.1	757830216	758760883	703307205	701984028	-	10
wheat	wheat	CM022223.1	CM022221.1	704067438	707387203	644339228	640013168	-	27
wheat	wheat	CM022223.1	CM022221.1	743386834	748624248	693377713	690548252	-	15
wheat	wheat	CM022223.1	CM022221.1	743386834	748624248	693377713	690548252	-	15
wheat	wheat	CM022223.1	CM022221.1	753649966	755381343	699355600	698501675	-	7
wheat	wheat	CM022223.1	CM022221.1	753649966	755381343	699355600	698501675	-	7
wheat	wheat	CM022223.1	CM022222.1	729477137	731367683	534797981	532752455	-	10
wheat	wheat	CM022223.1	CM022222.1	729477137	731367683	534797981	532752455	-	10
wheat	wheat	CM022223.1	CM022222.1	703834807	707387203	513302625	511188018	-	23
wheat	wheat	CM022223.1	CM022222.1	703834807	707387203	513302625	511188018	-	23
wheat	wheat	CM022223.1	CM022224.1	355586187	357620757	310331381	307100369	-	9
wheat	wheat	CM022223.1	CM022224.1	355586187	357620757	310331381	307100369	-	9
wheat	wheat	CM022223.1	CM022224.1	389959744	392856337	342529636	341095300	-	8
wheat	wheat	CM022223.1	CM022224.1	389959744	392856337	342529636	341095300	-	8
wheat	wheat	CM022223.1	CM022224.1	410577706	424201215	378184651	360876717	-	50
wheat	wheat	CM022223.1	CM022224.1	410577706	424201215	378184651	360876717	-	50
wheat	wheat	CM022223.1	CM022224.1	447778931	452937721	411238111	403419651	-	27
wheat	wheat	CM022223.1	CM022224.1	447778931	452937721	411238111	403419651	-	27
wheat	wheat	CM022223.1	CM022224.1	538665555	540616459	516641347	511539432	-	13
wheat	wheat	CM022223.1	CM022224.1	49837813	60870671	81387302	72035348	-	30
wheat	wheat	CM022223.1	CM022224.1	538665555	540616459	516641347	511539432	-	13
wheat	wheat	CM022223.1	CM022224.1	49837813	60870671	81387302	72035348	-	30
wheat	wheat	CM022223.1	CM022224.1	434944857	437135457	396844406	393499157	-	11
wheat	wheat	CM022223.1	CM022224.1	434944857	437135457	396844406	393499157	-	11
wheat	wheat	CM022223.1	CM022224.1	666302663	666898020	661444055	659596135	-	8
wheat	wheat	CM022223.1	CM022224.1	666302663	666898020	661444055	659596135	-	8
wheat	wheat	CM022223.1	CM022224.1	676547996	676928920	677545699	676740905	-	9
wheat	wheat	CM022223.1	CM022224.1	676547996	676928920	677545699	676740905	-	9
wheat	wheat	CM022223.1	CM022224.1	68569076	74641284	90601561	86135938	-	16
wheat	wheat	CM022223.1	CM022224.1	68569076	74641284	90601561	86135938	-	16
wheat	wheat	CM022223.1	CM022224.1	100622890	114761238	124028132	113284428	-	27
wheat	wheat	CM022223.1	CM022224.1	100622890	114761238	124028132	113284428	-	27
wheat	wheat	CM022223.1	CM022224.1	134848681	136845176	141379940	139605105	-	9
wheat	wheat	CM022223.1	CM022224.1	134848681	136845176	141379940	139605105	-	9
wheat	wheat	CM022223.1	CM022224.1	253966016	265997504	224876331	213931640	-	7
wheat	wheat	CM022223.1	CM022224.1	328530309	329572944	281939408	275592002	-	7
wheat	wheat	CM022223.1	CM022224.1	328530309	329572944	281939408	275592002	-	7
wheat	wheat	CM022223.1	CM022224.1	253966016	265997504	224876331	213931640	-	7
wheat	wheat	CM022223.1	CM022224.1	181331934	182762648	160152587	158180656	-	7
wheat	wheat	CM022223.1	CM022224.1	181331934	182762648	160152587	158180656	-	7
wheat	wheat	CM022223.1	CM022224.1	621344684	621749810	607538566	606983738	-	7
wheat	wheat	CM022223.1	CM022224.1	621344684	621749810	607538566	606983738	-	7
wheat	wheat	CM022223.1	CM022224.1	313553215	320622487	268034168	261869182	-	18
wheat	wheat	CM022223.1	CM022224.1	313553215	320622487	268034168	261869182	-	18
wheat	wheat	CM022223.1	CM022225.1	410577706	417714057	341890078	333596065	-	35
wheat	wheat	CM022223.1	CM022225.1	410577706	417714057	341890078	333596065	-	35
wheat	wheat	CM022223.1	CM022225.1	422826915	423778775	329476688	329153363	-	3
wheat	wheat	CM022223.1	CM022225.1	448486239	453072371	365010171	360231731	-	27
wheat	wheat	CM022223.1	CM022225.1	448486239	453072371	365010171	360231731	-	27
wheat	wheat	CM022223.1	CM022225.1	467473927	471556566	382866105	379659582	-	29
wheat	wheat	CM022223.1	CM022225.1	467473927	471556566	382866105	379659582	-	29
wheat	wheat	CM022223.1	CM022225.1	538665555	540630250	447085388	444154265	-	10
wheat	wheat	CM022223.1	CM022225.1	538665555	540630250	447085388	444154265	-	10
wheat	wheat	CM022223.1	CM022225.1	434944857	437135457	354993290	352386072	-	9
wheat	wheat	CM022223.1	CM022225.1	434944857	437135457	354993290	352386072	-	9
wheat	wheat	CM022223.1	CM022225.1	100622890	114761238	116024826	108475626	-	29
wheat	wheat	CM022223.1	CM022225.1	100622890	114761238	116024826	108475626	-	29
wheat	wheat	CM022223.1	CM022225.1	181815776	182762648	153526741	152527481	-	8
wheat	wheat	CM022223.1	CM022225.1	181815776	182762648	153526741	152527481	-	8
wheat	wheat	CM022223.1	CM022225.1	325025749	328437575	270829598	269796910	-	11
wheat	wheat	CM022223.1	CM022225.1	330499280	346499511	268488776	254848146	-	45
wheat	wheat	CM022223.1	CM022225.1	330499280	346499511	268488776	254848146	-	45
wheat	wheat	CM022223.1	CM022225.1	739578839	741077189	314790311	314404067	-	10
wheat	wheat	CM022223.1	CM022225.1	325025749	328437575	270829598	269796910	-	11
wheat	wheat	CM022223.1	CM022225.1	363180010	364725521	289378958	287907234	-	8
wheat	wheat	CM022223.1	CM022225.1	363180010	364725521	289378958	287907234	-	8
wheat	wheat	CM022223.1	CM022225.1	739578839	741077189	314790311	314404067	-	10
wheat	wheat	CM022223.1	CM022225.1	422826915	423778775	329476688	329153363	-	3
wheat	wheat	CM022223.1	CM022225.1	389959744	392856337	309872119	309086135	-	9
wheat	wheat	CM022223.1	CM022225.1	389959744	392856337	309872119	309086135	-	9
wheat	wheat	CM022223.1	CM022229.1	757811993	758760883	724211183	723774923	-	9
wheat	wheat	CM022223.1	CM022229.1	757811993	758760883	724211183	723774923	-	9
wheat	wheat	CM022224.1	CM022220.1	720675082	724844781	663541106	660651521	-	26
wheat	wheat	CM022224.1	CM022220.1	746758741	749096622	648173610	647028611	-	12
wheat	wheat	CM022224.1	CM022220.1	726479493	730720856	659346602	656851773	-	25
wheat	wheat	CM022224.1	CM022220.1	710139398	719413643	675061177	664969423	-	49
wheat	wheat	CM022224.1	CM022220.1	731682672	734773607	655643279	652762116	-	20
wheat	wheat	CM022224.1	CM022220.1	731682672	734773607	655643279	652762116	-	20
wheat	wheat	CM022224.1	CM022220.1	726479493	728933273	659346602	657109622	-	22
wheat	wheat	CM022224.1	CM022220.1	749866481	757321293	641387277	632149696	-	48
wheat	wheat	CM022224.1	CM022220.1	720675082	724844781	663541106	660651521	-	26
wheat	wheat	CM022224.1	CM022220.1	746758741	749096622	648173610	647028611	-	12
wheat	wheat	CM022224.1	CM022220.1	749866481	757321293	641428638	632149696	-	48
wheat	wheat	CM022224.1	CM022220.1	710139398	719413643	675061177	664969423	-	51
wheat	wheat	CM022224.1	CM022223.1	307100369	310331381	357620757	355586187	-	9
wheat	wheat	CM022224.1	CM022223.1	307100369	310331381	357620757	355586187	-	9
wheat	wheat	CM022224.1	CM022223.1	341095300	342529636	392856337	389959744	-	8
wheat	wheat	CM022224.1	CM022223.1	341095300	342529636	392856337	389959744	-	8
wheat	wheat	CM022224.1	CM022223.1	360876717	378184651	424201215	410577706	-	50
wheat	wheat	CM022224.1	CM022223.1	360876717	378184651	424201215	410577706	-	50
wheat	wheat	CM022224.1	CM022223.1	403419651	411238111	452937721	447778931	-	27
wheat	wheat	CM022224.1	CM022223.1	403419651	411238111	452937721	447778931	-	27
wheat	wheat	CM022224.1	CM022223.1	511539432	516641347	540616459	538665555	-	13
wheat	wheat	CM022224.1	CM022223.1	72035348	81387302	60870671	49837813	-	30
wheat	wheat	CM022224.1	CM022223.1	511539432	516641347	540616459	538665555	-	13
wheat	wheat	CM022224.1	CM022223.1	72035348	81387302	60870671	49837813	-	30
wheat	wheat	CM022224.1	CM022223.1	393499157	396844406	437135457	434944857	-	11
wheat	wheat	CM022224.1	CM022223.1	393499157	396844406	437135457	434944857	-	11
wheat	wheat	CM022224.1	CM022223.1	659596135	661444055	666898020	666302663	-	8
wheat	wheat	CM022224.1	CM022223.1	659596135	661444055	666898020	666302663	-	8
wheat	wheat	CM022224.1	CM022223.1	676740905	677545699	676928920	676547996	-	9
wheat	wheat	CM022224.1	CM022223.1	676740905	677545699	676928920	676547996	-	9
wheat	wheat	CM022224.1	CM022223.1	86135938	90601561	74641284	68569076	-	16
wheat	wheat	CM022224.1	CM022223.1	86135938	90601561	74641284	68569076	-	16
wheat	wheat	CM022224.1	CM022223.1	113284428	124028132	114761238	100622890	-	27
wheat	wheat	CM022224.1	CM022223.1	113284428	124028132	114761238	100622890	-	27
wheat	wheat	CM022224.1	CM022223.1	139605105	141379940	136845176	134848681	-	9
wheat	wheat	CM022224.1	CM022223.1	139605105	141379940	136845176	134848681	-	9
wheat	wheat	CM022224.1	CM022223.1	213931640	224876331	265997504	253966016	-	7
wheat	wheat	CM022224.1	CM022223.1	275592002	281939408	329572944	328530309	-	7
wheat	wheat	CM022224.1	CM022223.1	275592002	281939408	329572944	328530309	-	7
wheat	wheat	CM022224.1	CM022223.1	213931640	224876331	265997504	253966016	-	7
wheat	wheat	CM022224.1	CM022223.1	158180656	160152587	182762648	181331934	-	7
wheat	wheat	CM022224.1	CM022223.1	158180656	160152587	182762648	181331934	-	7
wheat	wheat	CM022224.1	CM022223.1	606983738	607538566	621749810	621344684	-	7
wheat	wheat	CM022224.1	CM022223.1	606983738	607538566	621749810	621344684	-	7
wheat	wheat	CM022224.1	CM022223.1	261869182	268034168	320622487	313553215	-	18
wheat	wheat	CM022224.1	CM022223.1	261869182	268034168	320622487	313553215	-	18
wheat	wheat	CM022224.1	CM022225.1	273193197	275050014	270829598	269807448	-	6
wheat	wheat	CM022224.1	CM022225.1	281591707	297302764	268953993	254848146	-	55
wheat	wheat	CM022224.1	CM022225.1	555740584	557178064	476641881	475764508	-	10
wheat	wheat	CM022224.1	CM022225.1	555740584	557178064	476641881	475764508	-	10
wheat	wheat	CM022224.1	CM022225.1	307100369	310193052	283678148	281888354	-	8
wheat	wheat	CM022224.1	CM022225.1	307100369	310193052	283678148	281888354	-	8
wheat	wheat	CM022224.1	CM022225.1	315047283	316165630	289378958	287907234	-	8
wheat	wheat	CM022224.1	CM022225.1	315047283	316165630	289378958	287907234	-	8
wheat	wheat	CM022224.1	CM022225.1	428026435	432213040	382829415	379632210	-	31
wheat	wheat	CM022224.1	CM022225.1	428026435	432213040	382829415	379632210	-	31
wheat	wheat	CM022224.1	CM022225.1	738621528	744974848	614515950	609952719	-	20
wheat	wheat	CM022224.1	CM022225.1	738621528	744974848	614515950	609952719	-	20
wheat	wheat	CM022224.1	CM022225.1	753786238	756228517	616091163	614560880	-	11
wheat	wheat	CM022224.1	CM022225.1	749926018	750797878	618347296	616515008	-	16
wheat	wheat	CM022224.1	CM022225.1	749926018	750797878	618347296	616515008	-	16
wheat	wheat	CM022224.1	CM022225.1	752668800	754030798	625922431	625052910	-	9
wheat	wheat	CM022224.1	CM022225.1	753786238	756228517	616091163	614560880	-	11
wheat	wheat	CM022224.1	CM022225.1	752668800	754030798	625922431	625052910	-	9
wheat	wheat	CM022224.1	CM022225.1	86135938	91014569	84061409	80805481	-	16
wheat	wheat	CM022224.1	CM022225.1	86135938	91014569	84061409	80805481	-	16
wheat	wheat	CM022224.1	CM022225.1	131826151	132873678	124414807	122359624	-	6
wheat	wheat	CM022224.1	CM022225.1	3908235	5110692	3347374	2796489	-	8
wheat	wheat	CM022224.1	CM022225.1	229358491	233452609	221112277	216696504	-	9
wheat	wheat	CM022224.1	CM022225.1	222859920	225709276	230528393	226452153	-	11
wheat	wheat	CM022224.1	CM022225.1	222859920	225709276	230528393	226452153	-	11
wheat	wheat	CM022224.1	CM022225.1	229358491	233452609	221112277	216696504	-	9
wheat	wheat	CM022224.1	CM022225.1	3919914	5110692	3352822	2796489	-	8
wheat	wheat	CM022224.1	CM022225.1	263971183	268816698	251534211	248038660	-	16
wheat	wheat	CM022224.1	CM022225.1	263971183	268816698	251534211	248038660	-	16
wheat	wheat	CM022224.1	CM022225.1	72035348	81387302	75070622	65997813	-	34
wheat	wheat	CM022224.1	CM022225.1	72035348	81387302	75070622	65997813	-	34
wheat	wheat	CM022224.1	CM022225.1	281591707	297302764	268953993	254848146	-	55
wheat	wheat	CM022224.1	CM022225.1	273193197	275050014	270829598	269807448	-	6
wheat	wheat	CM022224.1	CM022225.1	131826151	132873678	124414807	122359624	-	6
wheat	wheat	CM022224.1	CM022225.1	164659738	183863019	210739811	196280880	-	7
wheat	wheat	CM022224.1	CM022225.1	164659738	183863019	210739811	196280880	-	7
wheat	wheat	CM022224.1	CM022230.1	758604278	759078916	741792	137538	-	7
wheat	wheat	CM022224.1	CM022230.1	758604278	759078916	741792	137538	-	7
wheat	wheat	CM022225.1	CM022220.1	593593420	595837616	663541106	660651521	-	18
wheat	wheat	CM022225.1	CM022220.1	619685437	621549908	634021411	632149696	-	6
wheat	wheat	CM022225.1	CM022220.1	623341217	624876277	638108681	636735978	-	12
wheat	wheat	CM022225.1	CM022220.1	598623961	602341408	659185443	655649499	-	25
wheat	wheat	CM022225.1	CM022220.1	607492527	614561614	648173610	643072252	-	32
wheat	wheat	CM022225.1	CM022220.1	584099850	592540294	675061177	665054914	-	47
wheat	wheat	CM022225.1	CM022220.1	602409686	605054126	655643279	652889668	-	21
wheat	wheat	CM022225.1	CM022220.1	602409686	605054126	655643279	652889668	-	21
wheat	wheat	CM022225.1	CM022220.1	607492527	614561614	648173610	643072252	-	32
wheat	wheat	CM022225.1	CM022220.1	598623961	602341408	659185443	655649499	-	25
wheat	wheat	CM022225.1	CM022220.1	619685437	621549908	634021411	632149696	-	6
wheat	wheat	CM022225.1	CM022220.1	623341217	624876277	638108681	636735978	-	12
wheat	wheat	CM022225.1	CM022220.1	593593420	595837616	663541106	660651521	-	18
wheat	wheat	CM022225.1	CM022220.1	584099850	592540294	675061177	665054914	-	47
wheat	wheat	CM022225.1	CM022223.1	333596065	341890078	417714057	410577706	-	35
wheat	wheat	CM022225.1	CM022223.1	333596065	341890078	417714057	410577706	-	35
wheat	wheat	CM022225.1	CM022223.1	329153363	329476688	423778775	422826915	-	3
wheat	wheat	CM022225.1	CM022223.1	360231731	365010171	453072371	448486239	-	27
wheat	wheat	CM022225.1	CM022223.1	360231731	365010171	453072371	448486239	-	27
wheat	wheat	CM022225.1	CM022223.1	379659582	382866105	471556566	467473927	-	29
wheat	wheat	CM022225.1	CM022223.1	379659582	382866105	471556566	467473927	-	29
wheat	wheat	CM022225.1	CM022223.1	444154265	447085388	540630250	538665555	-	10
wheat	wheat	CM022225.1	CM022223.1	444154265	447085388	540630250	538665555	-	10
wheat	wheat	CM022225.1	CM022223.1	352386072	354993290	437135457	434944857	-	9
wheat	wheat	CM022225.1	CM022223.1	352386072	354993290	437135457	434944857	-	9
wheat	wheat	CM022225.1	CM022223.1	108475626	116024826	114761238	100622890	-	29
wheat	wheat	CM022225.1	CM022223.1	108475626	116024826	114761238	100622890	-	29
wheat	wheat	CM022225.1	CM022223.1	152527481	153526741	182762648	181815776	-	8
wheat	wheat	CM022225.1	CM022223.1	152527481	153526741	182762648	181815776	-	8
wheat	wheat	CM022225.1	CM022223.1	269796910	270829598	328437575	325025749	-	11
wheat	wheat	CM022225.1	CM022223.1	254848146	268488776	346499511	330499280	-	45
wheat	wheat	CM022225.1	CM022223.1	254848146	268488776	346499511	330499280	-	45
wheat	wheat	CM022225.1	CM022223.1	314404067	314790311	741077189	739578839	-	10
wheat	wheat	CM022225.1	CM022223.1	269796910	270829598	328437575	325025749	-	11
wheat	wheat	CM022225.1	CM022223.1	287907234	289378958	364725521	363180010	-	8
wheat	wheat	CM022225.1	CM022223.1	287907234	289378958	364725521	363180010	-	8
wheat	wheat	CM022225.1	CM022223.1	314404067	314790311	741077189	739578839	-	10
wheat	wheat	CM022225.1	CM022223.1	329153363	329476688	423778775	422826915	-	3
wheat	wheat	CM022225.1	CM022223.1	309086135	309872119	392856337	389959744	-	9
wheat	wheat	CM022225.1	CM022223.1	309086135	309872119	392856337	389959744	-	9
wheat	wheat	CM022225.1	CM022224.1	269807448	270829598	275050014	273193197	-	6
wheat	wheat	CM022225.1	CM022224.1	254848146	268953993	297302764	281591707	-	55
wheat	wheat	CM022225.1	CM022224.1	475764508	476641881	557178064	555740584	-	10
wheat	wheat	CM022225.1	CM022224.1	475764508	476641881	557178064	555740584	-	10
wheat	wheat	CM022225.1	CM022224.1	281888354	283678148	310193052	307100369	-	8
wheat	wheat	CM022225.1	CM022224.1	281888354	283678148	310193052	307100369	-	8
wheat	wheat	CM022225.1	CM022224.1	287907234	289378958	316165630	315047283	-	8
wheat	wheat	CM022225.1	CM022224.1	287907234	289378958	316165630	315047283	-	8
wheat	wheat	CM022225.1	CM022224.1	379632210	382829415	432213040	428026435	-	31
wheat	wheat	CM022225.1	CM022224.1	379632210	382829415	432213040	428026435	-	31
wheat	wheat	CM022225.1	CM022224.1	609952719	614515950	744974848	738621528	-	20
wheat	wheat	CM022225.1	CM022224.1	609952719	614515950	744974848	738621528	-	20
wheat	wheat	CM022225.1	CM022224.1	614560880	616091163	756228517	753786238	-	11
wheat	wheat	CM022225.1	CM022224.1	616515008	618347296	750797878	749926018	-	16
wheat	wheat	CM022225.1	CM022224.1	616515008	618347296	750797878	749926018	-	16
wheat	wheat	CM022225.1	CM022224.1	625052910	625922431	754030798	752668800	-	9
wheat	wheat	CM022225.1	CM022224.1	614560880	616091163	756228517	753786238	-	11
wheat	wheat	CM022225.1	CM022224.1	625052910	625922431	754030798	752668800	-	9
wheat	wheat	CM022225.1	CM022224.1	80805481	84061409	91014569	86135938	-	16
wheat	wheat	CM022225.1	CM022224.1	80805481	84061409	91014569	86135938	-	16
wheat	wheat	CM022225.1	CM022224.1	122359624	124414807	132873678	131826151	-	6
wheat	wheat	CM022225.1	CM022224.1	2796489	3347374	5110692	3908235	-	7
wheat	wheat	CM022225.1	CM022224.1	216696504	221112277	233452609	229358491	-	9
wheat	wheat	CM022225.1	CM022224.1	226452153	230528393	225709276	222859920	-	11
wheat	wheat	CM022225.1	CM022224.1	226452153	230528393	225709276	222859920	-	11
wheat	wheat	CM022225.1	CM022224.1	216696504	221112277	233452609	229358491	-	9
wheat	wheat	CM022225.1	CM022224.1	2796489	3352822	5110692	3919914	-	7
wheat	wheat	CM022225.1	CM022224.1	248038660	251534211	268816698	263971183	-	16
wheat	wheat	CM022225.1	CM022224.1	248038660	251534211	268816698	263971183	-	16
wheat	wheat	CM022225.1	CM022224.1	65997813	75070622	81387302	72035348	-	34
wheat	wheat	CM022225.1	CM022224.1	65997813	75070622	81387302	72035348	-	34
wheat	wheat	CM022225.1	CM022224.1	254848146	268953993	297302764	281591707	-	55
wheat	wheat	CM022225.1	CM022224.1	269807448	270829598	275050014	273193197	-	6
wheat	wheat	CM022225.1	CM022224.1	122359624	124414807	132873678	131826151	-	6
wheat	wheat	CM022225.1	CM022224.1	196280880	210739811	183863019	164659738	-	7
wheat	wheat	CM022225.1	CM022224.1	196280880	210739811	183863019	164659738	-	7
wheat	wheat	CM022225.1	CM022230.1	621616781	622961334	1662809	137538	-	16
wheat	wheat	CM022225.1	CM022230.1	621616781	622961334	1662809	137538	-	16
wheat	wheat	CM022226.1	CM022227.1	208441126	224793789	300684222	278075722	-	28
wheat	wheat	CM022226.1	CM022227.1	208441126	224793789	300684222	278075722	-	28
wheat	wheat	CM022226.1	CM022227.1	94054176	96124365	158385979	157225153	-	9
wheat	wheat	CM022226.1	CM022227.1	242252863	259937718	324427747	315603525	-	15
wheat	wheat	CM022226.1	CM022227.1	242252863	259937718	324427747	315603525	-	15
wheat	wheat	CM022226.1	CM022227.1	424934499	427629308	470648511	469388513	-	12
wheat	wheat	CM022226.1	CM022227.1	424934499	427629308	470648511	469388513	-	12
wheat	wheat	CM022226.1	CM022227.1	94054176	96124365	158385979	157225153	-	9
wheat	wheat	CM022226.1	CM022227.1	436489361	467862724	505319449	479834632	-	65
wheat	wheat	CM022226.1	CM022227.1	436481904	467862724	505319449	479834632	-	65
wheat	wheat	CM022226.1	CM022227.1	499076868	511509018	523715484	512119925	-	37
wheat	wheat	CM022226.1	CM022227.1	477009708	496410904	549751169	527082730	-	74
wheat	wheat	CM022226.1	CM022227.1	477009708	496410904	549751169	527082730	-	74
wheat	wheat	CM022226.1	CM022227.1	499076868	511509018	523715484	512119925	-	37
wheat	wheat	CM022226.1	CM022227.1	657604185	661309181	767977637	762486822	-	39
wheat	wheat	CM022226.1	CM022227.1	657604185	661239240	767977637	762486822	-	39
wheat	wheat	CM022226.1	CM022227.1	34143132	36731175	63392161	58075799	-	13
wheat	wheat	CM022226.1	CM022227.1	34143132	36731175	63392161	58075799	-	13
wheat	wheat	CM022226.1	CM022227.1	60442891	61408665	108502997	107067055	-	6
wheat	wheat	CM022226.1	CM022227.1	60442891	61408665	108502997	107067055	-	6
wheat	wheat	CM022226.1	CM022227.1	62057851	64933901	127934712	110788026	-	13
wheat	wheat	CM022226.1	CM022227.1	45940251	46269328	583044295	582771727	-	6
wheat	wheat	CM022226.1	CM022227.1	412350646	414873633	462724166	453143388	-	6
wheat	wheat	CM022226.1	CM022227.1	62057851	64933901	127934712	110788026	-	13
wheat	wheat	CM022226.1	CM022227.1	45940251	46269328	583044295	582771727	-	6
wheat	wheat	CM022226.1	CM022227.1	167084747	175756486	248337327	237498618	-	25
wheat	wheat	CM022226.1	CM022227.1	167084747	175756486	248337327	237498618	-	25
wheat	wheat	CM022226.1	CM022228.1	208441126	224793789	170893156	160326668	-	31
wheat	wheat	CM022226.1	CM022228.1	208441126	224793789	170893156	160326668	-	31
wheat	wheat	CM022226.1	CM022228.1	232456664	236557956	176459651	174939588	-	10
wheat	wheat	CM022226.1	CM022228.1	232456664	236557956	176900076	174939588	-	10
wheat	wheat	CM022226.1	CM022228.1	347582750	369033067	285835262	262426224	-	12
wheat	wheat	CM022226.1	CM022228.1	347582750	369033067	285835262	262426224	-	13
wheat	wheat	CM022226.1	CM022228.1	412057572	414873633	295905045	293846270	-	11
wheat	wheat	CM022226.1	CM022228.1	424939353	427629308	301866183	300801789	-	8
wheat	wheat	CM022226.1	CM022228.1	424939353	427629308	301866183	300801789	-	8
wheat	wheat	CM022226.1	CM022228.1	452362870	468567878	321415551	311697460	-	45
wheat	wheat	CM022226.1	CM022228.1	436481904	448319634	331824259	323225419	-	21
wheat	wheat	CM022226.1	CM022228.1	436481904	448319634	331824259	322765518	-	21
wheat	wheat	CM022226.1	CM022228.1	452362870	468567878	321415551	311697460	-	45
wheat	wheat	CM022226.1	CM022228.1	516933733	528798465	384770643	374772176	-	47
wheat	wheat	CM022226.1	CM022228.1	516933733	528798465	384770643	374772176	-	47
wheat	wheat	CM022226.1	CM022228.1	552638575	554148425	411394255	410084511	-	14
wheat	wheat	CM022226.1	CM022228.1	552638575	554148425	411394255	410084511	-	14
wheat	wheat	CM022226.1	CM022228.1	659494845	661309181	512616691	510814818	-	20
wheat	wheat	CM022226.1	CM022228.1	659494845	661309181	512616691	510814818	-	20
wheat	wheat	CM022226.1	CM022228.1	35010726	36731175	32423212	31141083	-	10
wheat	wheat	CM022226.1	CM022228.1	35010726	36731175	32423212	31141083	-	10
wheat	wheat	CM022226.1	CM022228.1	37194425	40794058	40566652	32953098	-	14
wheat	wheat	CM022226.1	CM022228.1	37194425	40794058	40566652	32953098	-	14
wheat	wheat	CM022226.1	CM022228.1	75096568	79771609	57972330	54251371	-	20
wheat	wheat	CM022226.1	CM022228.1	70622029	74602210	62620799	59127524	-	19
wheat	wheat	CM022226.1	CM022228.1	70622029	74602210	62620799	59007929	-	19
wheat	wheat	CM022226.1	CM022228.1	75096568	79771609	57972330	54251371	-	20
wheat	wheat	CM022226.1	CM022228.1	128207298	130274265	109347867	106560326	-	8
wheat	wheat	CM022226.1	CM022228.1	128207298	130274265	109347867	106560326	-	8
wheat	wheat	CM022226.1	CM022228.1	412057572	414873633	295905045	293846270	-	11
wheat	wheat	CM022226.1	CM022228.1	167084747	175756486	144151460	138200788	-	31
wheat	wheat	CM022226.1	CM022228.1	167084747	175756486	144151460	138200788	-	31
wheat	wheat	CM022227.1	CM022226.1	278075722	300684222	224793789	208441126	-	28
wheat	wheat	CM022227.1	CM022226.1	278075722	300684222	224793789	208441126	-	28
wheat	wheat	CM022227.1	CM022226.1	157225153	158385979	96124365	94054176	-	9
wheat	wheat	CM022227.1	CM022226.1	315603525	324427747	259937718	242252863	-	15
wheat	wheat	CM022227.1	CM022226.1	315603525	324427747	259937718	242252863	-	15
wheat	wheat	CM022227.1	CM022226.1	469388513	470648511	427629308	424934499	-	12
wheat	wheat	CM022227.1	CM022226.1	469388513	470648511	427629308	424934499	-	12
wheat	wheat	CM022227.1	CM022226.1	157225153	158385979	96124365	94054176	-	9
wheat	wheat	CM022227.1	CM022226.1	479834632	505319449	467862724	436489361	-	65
wheat	wheat	CM022227.1	CM022226.1	479834632	505319449	467862724	436481904	-	65
wheat	wheat	CM022227.1	CM022226.1	512119925	523715484	511509018	499076868	-	37
wheat	wheat	CM022227.1	CM022226.1	527082730	549751169	496410904	477009708	-	74
wheat	wheat	CM022227.1	CM022226.1	527082730	549751169	496410904	477009708	-	74
wheat	wheat	CM022227.1	CM022226.1	512119925	523715484	511509018	499076868	-	37
wheat	wheat	CM022227.1	CM022226.1	762486822	767977637	661309181	657604185	-	39
wheat	wheat	CM022227.1	CM022226.1	762486822	767977637	661239240	657604185	-	39
wheat	wheat	CM022227.1	CM022226.1	58075799	63392161	36731175	34143132	-	13
wheat	wheat	CM022227.1	CM022226.1	58075799	63392161	36731175	34143132	-	13
wheat	wheat	CM022227.1	CM022226.1	107067055	108502997	61408665	60442891	-	6
wheat	wheat	CM022227.1	CM022226.1	107067055	108502997	61408665	60442891	-	6
wheat	wheat	CM022227.1	CM022226.1	110788026	127934712	64933901	62057851	-	13
wheat	wheat	CM022227.1	CM022226.1	582771727	583044295	46269328	45940251	-	6
wheat	wheat	CM022227.1	CM022226.1	453143388	462724166	414873633	412350646	-	7
wheat	wheat	CM022227.1	CM022226.1	110788026	127934712	64933901	62057851	-	13
wheat	wheat	CM022227.1	CM022226.1	582771727	583044295	46269328	45940251	-	6
wheat	wheat	CM022227.1	CM022226.1	237498618	248337327	175756486	167084747	-	25
wheat	wheat	CM022227.1	CM022226.1	237498618	248337327	175756486	167084747	-	25
wheat	wheat	CM022227.1	CM022228.1	373366507	375976855	286540739	285441065	-	12
wheat	wheat	CM022227.1	CM022228.1	373366507	375976855	286540739	285441065	-	12
wheat	wheat	CM022227.1	CM022228.1	492266563	493504060	322645345	321962856	-	8
wheat	wheat	CM022227.1	CM022228.1	492266563	493504060	322645345	321962856	-	8
wheat	wheat	CM022227.1	CM022228.1	556338256	571281694	384770643	374772176	-	45
wheat	wheat	CM022227.1	CM022228.1	556338256	571281694	384770643	374772176	-	45
wheat	wheat	CM022227.1	CM022228.1	512119925	523715484	370001848	358299540	-	35
wheat	wheat	CM022227.1	CM022228.1	503202687	505319449	332679593	331120207	-	13
wheat	wheat	CM022227.1	CM022228.1	527082730	549751169	355606518	337990265	-	87
wheat	wheat	CM022227.1	CM022228.1	603121140	605242081	411394255	410088865	-	13
wheat	wheat	CM022227.1	CM022228.1	603121140	605242081	411394255	410088865	-	13
wheat	wheat	CM022227.1	CM022228.1	65037976	71365697	36078797	32847622	-	13
wheat	wheat	CM022227.1	CM022228.1	65037976	71365697	36078797	32847622	-	13
wheat	wheat	CM022227.1	CM022228.1	766070038	767977637	509789963	508558412	-	14
wheat	wheat	CM022227.1	CM022228.1	105567501	108502997	49470796	47228306	-	7
wheat	wheat	CM022227.1	CM022228.1	105567501	108502997	49470796	47228306	-	7
wheat	wheat	CM022227.1	CM022228.1	766070038	767977637	509789963	508558412	-	14
wheat	wheat	CM022227.1	CM022228.1	136153201	140666598	57972330	54251371	-	19
wheat	wheat	CM022227.1	CM022228.1	130436087	133540327	62636584	60959658	-	15
wheat	wheat	CM022227.1	CM022228.1	130436087	133540327	62636584	60959658	-	15
wheat	wheat	CM022227.1	CM022228.1	136153201	140666598	57972330	54251371	-	19
wheat	wheat	CM022227.1	CM022228.1	3645272	6203098	8505624	621323	-	17
wheat	wheat	CM022227.1	CM022228.1	582728711	583044295	39845169	39603065	-	8
wheat	wheat	CM022227.1	CM022228.1	527082730	549751169	355606518	337990265	-	87
wheat	wheat	CM022227.1	CM022228.1	3645272	6203098	8505624	621323	-	17
wheat	wheat	CM022227.1	CM022228.1	311951643	313077936	177173909	175640453	-	6
wheat	wheat	CM022227.1	CM022228.1	503202687	505319449	332679593	331120207	-	13
wheat	wheat	CM022227.1	CM022228.1	512119925	523715484	370001848	358299540	-	35
wheat	wheat	CM022227.1	CM022228.1	195362434	197089590	109347867	106695023	-	7
wheat	wheat	CM022227.1	CM022228.1	195362434	197089590	109347867	106695023	-	7
wheat	wheat	CM022227.1	CM022228.1	582728711	583044295	39845169	39603065	-	8
wheat	wheat	CM022227.1	CM022228.1	322574465	324427747	182294856	180760064	-	8
wheat	wheat	CM022227.1	CM022228.1	322574465	324427747	182294856	180760064	-	8
wheat	wheat	CM022227.1	CM022228.1	311951643	313077936	177173909	175640453	-	6
wheat	wheat	CM022228.1	CM022226.1	160326668	170893156	224793789	208441126	-	31
wheat	wheat	CM022228.1	CM022226.1	160326668	170893156	224793789	208441126	-	31
wheat	wheat	CM022228.1	CM022226.1	174939588	176459651	236557956	232456664	-	10
wheat	wheat	CM022228.1	CM022226.1	174939588	176900076	236557956	232456664	-	10
wheat	wheat	CM022228.1	CM022226.1	262426224	285835262	369033067	347582750	-	12
wheat	wheat	CM022228.1	CM022226.1	262426224	285835262	369033067	347582750	-	13
wheat	wheat	CM022228.1	CM022226.1	293846270	295905045	414873633	412057572	-	11
wheat	wheat	CM022228.1	CM022226.1	300801789	301866183	427629308	424939353	-	8
wheat	wheat	CM022228.1	CM022226.1	300801789	301866183	427629308	424939353	-	8
wheat	wheat	CM022228.1	CM022226.1	311697460	321415551	468567878	452362870	-	45
wheat	wheat	CM022228.1	CM022226.1	323225419	331824259	448319634	436481904	-	21
wheat	wheat	CM022228.1	CM022226.1	322765518	331824259	448319634	436481904	-	21
wheat	wheat	CM022228.1	CM022226.1	311697460	321415551	468567878	452362870	-	45
wheat	wheat	CM022228.1	CM022226.1	374772176	384770643	528798465	516933733	-	47
wheat	wheat	CM022228.1	CM022226.1	374772176	384770643	528798465	516933733	-	47
wheat	wheat	CM022228.1	CM022226.1	410084511	411394255	554148425	552638575	-	14
wheat	wheat	CM022228.1	CM022226.1	410084511	411394255	554148425	552638575	-	14
wheat	wheat	CM022228.1	CM022226.1	510814818	512616691	661309181	659494845	-	20
wheat	wheat	CM022228.1	CM022226.1	510814818	512616691	661309181	659494845	-	20
wheat	wheat	CM022228.1	CM022226.1	31141083	32423212	36731175	35010726	-	10
wheat	wheat	CM022228.1	CM022226.1	31141083	32423212	36731175	35010726	-	10
wheat	wheat	CM022228.1	CM022226.1	32953098	40566652	40794058	37194425	-	14
wheat	wheat	CM022228.1	CM022226.1	32953098	40566652	40794058	37194425	-	14
wheat	wheat	CM022228.1	CM022226.1	54251371	57972330	79771609	75096568	-	20
wheat	wheat	CM022228.1	CM022226.1	59127524	62620799	74602210	70622029	-	19
wheat	wheat	CM022228.1	CM022226.1	59007929	62620799	74602210	70622029	-	19
wheat	wheat	CM022228.1	CM022226.1	54251371	57972330	79771609	75096568	-	20
wheat	wheat	CM022228.1	CM022226.1	106560326	109347867	130274265	128207298	-	8
wheat	wheat	CM022228.1	CM022226.1	106560326	109347867	130274265	128207298	-	8
wheat	wheat	CM022228.1	CM022226.1	293846270	295905045	414873633	412057572	-	11
wheat	wheat	CM022228.1	CM022226.1	138200788	144151460	175756486	167084747	-	31
wheat	wheat	CM022228.1	CM022226.1	138200788	144151460	175756486	167084747	-	31
wheat	wheat	CM022228.1	CM022227.1	285441065	286540739	375976855	373366507	-	12
wheat	wheat	CM022228.1	CM022227.1	285441065	286540739	375976855	373366507	-	12
wheat	wheat	CM022228.1	CM022227.1	321962856	322645345	493504060	492266563	-	8
wheat	wheat	CM022228.1	CM022227.1	321962856	322645345	493504060	492266563	-	8
wheat	wheat	CM022228.1	CM022227.1	374772176	384770643	571281694	556338256	-	45
wheat	wheat	CM022228.1	CM022227.1	374772176	384770643	571281694	556338256	-	45
wheat	wheat	CM022228.1	CM022227.1	358299540	370001848	523715484	512119925	-	35
wheat	wheat	CM022228.1	CM022227.1	331120207	332679593	505319449	503202687	-	13
wheat	wheat	CM022228.1	CM022227.1	337990265	355606518	549751169	527082730	-	87
wheat	wheat	CM022228.1	CM022227.1	410088865	411394255	605242081	603121140	-	13
wheat	wheat	CM022228.1	CM022227.1	410088865	411394255	605242081	603121140	-	13
wheat	wheat	CM022228.1	CM022227.1	32847622	36078797	71365697	65037976	-	13
wheat	wheat	CM022228.1	CM022227.1	32847622	36078797	71365697	65037976	-	13
wheat	wheat	CM022228.1	CM022227.1	508558412	509789963	767977637	766070038	-	14
wheat	wheat	CM022228.1	CM022227.1	47228306	49470796	108502997	105567501	-	7
wheat	wheat	CM022228.1	CM022227.1	47228306	49470796	108502997	105567501	-	7
wheat	wheat	CM022228.1	CM022227.1	508558412	509789963	767977637	766070038	-	14
wheat	wheat	CM022228.1	CM022227.1	54251371	57972330	140666598	136153201	-	19
wheat	wheat	CM022228.1	CM022227.1	60959658	62636584	133540327	130436087	-	15
wheat	wheat	CM022228.1	CM022227.1	60959658	62636584	133540327	130436087	-	15
wheat	wheat	CM022228.1	CM022227.1	54251371	57972330	140666598	136153201	-	19
wheat	wheat	CM022228.1	CM022227.1	621323	8505624	6203098	3645272	-	17
wheat	wheat	CM022228.1	CM022227.1	39603065	39845169	583044295	582728711	-	8
wheat	wheat	CM022228.1	CM022227.1	337990265	355606518	549751169	527082730	-	87
wheat	wheat	CM022228.1	CM022227.1	621323	8505624	6203098	3645272	-	17
wheat	wheat	CM022228.1	CM022227.1	175640453	177173909	313077936	311951643	-	6
wheat	wheat	CM022228.1	CM022227.1	331120207	332679593	505319449	503202687	-	13
wheat	wheat	CM022228.1	CM022227.1	358299540	370001848	523715484	512119925	-	35
wheat	wheat	CM022228.1	CM022227.1	106695023	109347867	197089590	195362434	-	7
wheat	wheat	CM022228.1	CM022227.1	106695023	109347867	197089590	195362434	-	7
wheat	wheat	CM022228.1	CM022227.1	39603065	39845169	583044295	582728711	-	8
wheat	wheat	CM022228.1	CM022227.1	180760064	182294856	324427747	322574465	-	8
wheat	wheat	CM022228.1	CM022227.1	180760064	182294856	324427747	322574465	-	8
wheat	wheat	CM022228.1	CM022227.1	175640453	177173909	313077936	311951643	-	6
wheat	wheat	CM022229.1	CM022220.1	1808433	4418562	791838276	788448837	-	18
wheat	wheat	CM022229.1	CM022220.1	27938671	29287590	752156667	751627918	-	10
wheat	wheat	CM022229.1	CM022220.1	1808433	4418562	791838276	788448837	-	18
wheat	wheat	CM022229.1	CM022220.1	33405312	39322468	742383853	730953816	-	35
wheat	wheat	CM022229.1	CM022220.1	27938671	29287590	752156667	751627918	-	10
wheat	wheat	CM022229.1	CM022220.1	18906649	22509849	762172905	756832020	-	20
wheat	wheat	CM022229.1	CM022220.1	3138918	36652997	788436055	763295332	-	93
wheat	wheat	CM022229.1	CM022220.1	18302509	18702032	763032282	762371419	-	5
wheat	wheat	CM022229.1	CM022220.1	18302509	18702032	763032282	762371419	-	5
wheat	wheat	CM022229.1	CM022220.1	33405312	39322468	742383853	730953816	-	35
wheat	wheat	CM022229.1	CM022220.1	3138918	36652997	788436055	763295332	-	92
wheat	wheat	CM022229.1	CM022220.1	18906649	22509849	762172905	756832020	-	20
wheat	wheat	CM022229.1	CM022223.1	723774923	724211183	758760883	757811993	-	9
wheat	wheat	CM022229.1	CM022223.1	723774923	724211183	758760883	757811993	-	9
wheat	wheat	CM022229.1	CM022230.1	319485396	341527151	290594784	269755361	-	17
wheat	wheat	CM022229.1	CM022230.1	319485396	341527151	290594784	269755361	-	17
wheat	wheat	CM022229.1	CM022230.1	349445487	441113558	386142687	337285257	-	17
wheat	wheat	CM022229.1	CM022230.1	349445487	441113558	386142687	337285257	-	17
wheat	wheat	CM022229.1	CM022230.1	548985627	571131288	538763422	520240957	-	52
wheat	wheat	CM022229.1	CM022230.1	532443441	548975010	479979852	463837659	-	58
wheat	wheat	CM022229.1	CM022230.1	732523694	739430035	719378593	712397457	-	22
wheat	wheat	CM022229.1	CM022230.1	214017851	218430557	357230870	351720261	-	20
wheat	wheat	CM022229.1	CM022230.1	214017851	218430557	357230870	351720261	-	20
wheat	wheat	CM022229.1	CM022230.1	520233035	522756346	486530052	484288444	-	8
wheat	wheat	CM022229.1	CM022230.1	520233035	522756346	486530052	484288444	-	8
wheat	wheat	CM022229.1	CM022230.1	532443441	548975010	479979852	463837659	-	58
wheat	wheat	CM022229.1	CM022230.1	77405820	82745415	11327429	10026504	-	10
wheat	wheat	CM022229.1	CM022230.1	572901511	584511476	516753074	495198855	-	59
wheat	wheat	CM022229.1	CM022230.1	790666487	796184107	811507279	802470818	-	25
wheat	wheat	CM022229.1	CM022230.1	105093752	106470741	48900534	47109226	-	8
wheat	wheat	CM022229.1	CM022230.1	105093752	106470741	48900534	47109226	-	8
wheat	wheat	CM022229.1	CM022230.1	572901511	584511476	516753074	495198855	-	59
wheat	wheat	CM022229.1	CM022230.1	659356400	661784365	617027420	613809110	-	11
wheat	wheat	CM022229.1	CM022230.1	204207460	210373257	167604235	161446225	-	18
wheat	wheat	CM022229.1	CM022230.1	204201878	210373257	167604235	161446225	-	18
wheat	wheat	CM022229.1	CM022230.1	77405820	82745415	11327429	10026504	-	10
wheat	wheat	CM022229.1	CM022230.1	548985627	571131288	538763422	520240957	-	52
wheat	wheat	CM022229.1	CM022230.1	700039161	701183351	661076384	659805718	-	9
wheat	wheat	CM022229.1	CM022230.1	238248197	260126674	212955401	187607052	-	60
wheat	wheat	CM022229.1	CM022230.1	238248197	260126674	212955401	187607052	-	60
wheat	wheat	CM022229.1	CM022230.1	659356400	661784365	617027420	613809110	-	11
wheat	wheat	CM022229.1	CM022230.1	732523694	739430035	719378593	712397457	-	22
wheat	wheat	CM022229.1	CM022230.1	277828593	280607721	235679759	233437439	-	7
wheat	wheat	CM022229.1	CM022230.1	277828593	280607721	235679759	233437439	-	7
wheat	wheat	CM022229.1	CM022230.1	700039161	701183351	661076384	659805718	-	9
wheat	wheat	CM022229.1	CM022230.1	290446953	295464790	248293249	244275834	-	16
wheat	wheat	CM022229.1	CM022230.1	290446953	295464790	248293249	244275834	-	16
wheat	wheat	CM022229.1	CM022230.1	790666487	796184107	811507279	802470818	-	25
wheat	wheat	CM022229.1	CM022230.1	308603584	309734874	261124397	259021782	-	9
wheat	wheat	CM022229.1	CM022230.1	308603584	309734874	261124397	259021782	-	9
wheat	wheat	CM022229.1	CM022231.1	984819	1429572	1474257	1131638	-	6
wheat	wheat	CM022229.1	CM022231.1	548985627	584511476	519457239	482996304	-	114
wheat	wheat	CM022229.1	CM022231.1	984819	1429572	1474257	1131638	-	6
wheat	wheat	CM022229.1	CM022231.1	659356400	661784365	578287693	576937727	-	13
wheat	wheat	CM022229.1	CM022231.1	548985627	584511476	519457239	482996304	-	114
wheat	wheat	CM022229.1	CM022231.1	659356400	661784365	578287693	576937727	-	13
wheat	wheat	CM022229.1	CM022231.1	78873112	82745415	79514886	77079649	-	9
wheat	wheat	CM022229.1	CM022231.1	769095396	770210475	673056297	672437242	-	9
wheat	wheat	CM022229.1	CM022231.1	78873112	82745415	79514886	77079649	-	9
wheat	wheat	CM022229.1	CM022231.1	769095396	770210475	673056297	672437242	-	9
wheat	wheat	CM022229.1	CM022231.1	204207460	210373257	203015516	199636966	-	16
wheat	wheat	CM022229.1	CM022231.1	780725251	781563967	682677965	682054412	-	7
wheat	wheat	CM022229.1	CM022231.1	204201878	210373257	203015516	199636966	-	16
wheat	wheat	CM022229.1	CM022231.1	780725251	781563967	682677965	682054412	-	7
wheat	wheat	CM022229.1	CM022231.1	213833634	218430557	209259003	205186474	-	24
wheat	wheat	CM022229.1	CM022231.1	213833634	218430557	209259003	205186474	-	24
wheat	wheat	CM022229.1	CM022231.1	277086802	280607721	264575104	261258863	-	8
wheat	wheat	CM022229.1	CM022231.1	277086802	280607721	264575104	261258863	-	8
wheat	wheat	CM022229.1	CM022231.1	783574543	796308189	694075486	685470760	-	44
wheat	wheat	CM022229.1	CM022231.1	783574543	796308189	694075486	685470760	-	44
wheat	wheat	CM022229.1	CM022231.1	290446953	295405025	275199488	271186449	-	13
wheat	wheat	CM022229.1	CM022231.1	290446953	295405025	275199488	271186449	-	13
wheat	wheat	CM022229.1	CM022231.1	532249760	548975010	467790764	453153897	-	68
wheat	wheat	CM022229.1	CM022231.1	532249760	548975010	467790764	453153897	-	68
wheat	wheat	CM022230.1	CM022224.1	137538	741792	759078916	758604278	-	7
wheat	wheat	CM022230.1	CM022224.1	137538	741792	759078916	758604278	-	7
wheat	wheat	CM022230.1	CM022225.1	137538	1662809	622961334	621616781	-	16
wheat	wheat	CM022230.1	CM022225.1	137538	1662809	622961334	621616781	-	16
wheat	wheat	CM022230.1	CM022229.1	269755361	290594784	341527151	319485396	-	17
wheat	wheat	CM022230.1	CM022229.1	269755361	290594784	341527151	319485396	-	17
wheat	wheat	CM022230.1	CM022229.1	337285257	386142687	441113558	349445487	-	17
wheat	wheat	CM022230.1	CM022229.1	337285257	386142687	441113558	349445487	-	17
wheat	wheat	CM022230.1	CM022229.1	520240957	538763422	571131288	548985627	-	52
wheat	wheat	CM022230.1	CM022229.1	463837659	479979852	548975010	532443441	-	58
wheat	wheat	CM022230.1	CM022229.1	712397457	719378593	739430035	732523694	-	22
wheat	wheat	CM022230.1	CM022229.1	351720261	357230870	218430557	214017851	-	20
wheat	wheat	CM022230.1	CM022229.1	351720261	357230870	218430557	214017851	-	20
wheat	wheat	CM022230.1	CM022229.1	484288444	486530052	522756346	520233035	-	8
wheat	wheat	CM022230.1	CM022229.1	484288444	486530052	522756346	520233035	-	8
wheat	wheat	CM022230.1	CM022229.1	463837659	479979852	548975010	532443441	-	58
wheat	wheat	CM022230.1	CM022229.1	10026504	11327429	82745415	77405820	-	10
wheat	wheat	CM022230.1	CM022229.1	495198855	516753074	584511476	572901511	-	59
wheat	wheat	CM022230.1	CM022229.1	802470818	811507279	796184107	790666487	-	25
wheat	wheat	CM022230.1	CM022229.1	47109226	48900534	106470741	105093752	-	8
wheat	wheat	CM022230.1	CM022229.1	47109226	48900534	106470741	105093752	-	8
wheat	wheat	CM022230.1	CM022229.1	495198855	516753074	584511476	572901511	-	59
wheat	wheat	CM022230.1	CM022229.1	613809110	617027420	661784365	659356400	-	11
wheat	wheat	CM022230.1	CM022229.1	161446225	167604235	210373257	204207460	-	18
wheat	wheat	CM022230.1	CM022229.1	161446225	167604235	210373257	204201878	-	18
wheat	wheat	CM022230.1	CM022229.1	10026504	11327429	82745415	77405820	-	10
wheat	wheat	CM022230.1	CM022229.1	520240957	538763422	571131288	548985627	-	52
wheat	wheat	CM022230.1	CM022229.1	659805718	661076384	701183351	700039161	-	9
wheat	wheat	CM022230.1	CM022229.1	187607052	212955401	260126674	238248197	-	60
wheat	wheat	CM022230.1	CM022229.1	187607052	212955401	260126674	238248197	-	60
wheat	wheat	CM022230.1	CM022229.1	613809110	617027420	661784365	659356400	-	11
wheat	wheat	CM022230.1	CM022229.1	712397457	719378593	739430035	732523694	-	22
wheat	wheat	CM022230.1	CM022229.1	233437439	235679759	280607721	277828593	-	7
wheat	wheat	CM022230.1	CM022229.1	233437439	235679759	280607721	277828593	-	7
wheat	wheat	CM022230.1	CM022229.1	659805718	661076384	701183351	700039161	-	9
wheat	wheat	CM022230.1	CM022229.1	244275834	248293249	295464790	290446953	-	16
wheat	wheat	CM022230.1	CM022229.1	244275834	248293249	295464790	290446953	-	16
wheat	wheat	CM022230.1	CM022229.1	802470818	811507279	796184107	790666487	-	25
wheat	wheat	CM022230.1	CM022229.1	259021782	261124397	309734874	308603584	-	9
wheat	wheat	CM022230.1	CM022229.1	259021782	261124397	309734874	308603584	-	9
wheat	wheat	CM022230.1	CM022231.1	712397457	719197313	644445041	640376904	-	20
wheat	wheat	CM022230.1	CM022231.1	484288444	486530052	474391934	472949331	-	8
wheat	wheat	CM022230.1	CM022231.1	790042603	801772549	694075486	688114765	-	25
wheat	wheat	CM022230.1	CM022231.1	659805718	661076384	612522092	611966651	-	10
wheat	wheat	CM022230.1	CM022231.1	187607052	212955401	245501981	225960232	-	58
wheat	wheat	CM022230.1	CM022231.1	712397457	719197313	644445041	640376904	-	20
wheat	wheat	CM022230.1	CM022231.1	269755361	290566104	309445425	292579977	-	15
wheat	wheat	CM022230.1	CM022231.1	790042603	801772549	694075486	688114765	-	25
wheat	wheat	CM022230.1	CM022231.1	380730344	386142687	319823002	312535756	-	8
wheat	wheat	CM022230.1	CM022231.1	341790736	348921171	397445370	391960344	-	9
wheat	wheat	CM022230.1	CM022231.1	187607052	212955401	245501981	225960232	-	58
wheat	wheat	CM022230.1	CM022231.1	269755361	290566104	309445425	292579977	-	15
wheat	wheat	CM022230.1	CM022231.1	305750249	325576314	344656933	336267197	-	6
wheat	wheat	CM022230.1	CM022231.1	478949759	479979852	468098614	466573569	-	8
wheat	wheat	CM022230.1	CM022231.1	478949759	479979852	468098614	466573569	-	8
wheat	wheat	CM022230.1	CM022231.1	484288444	486530052	474391934	472949331	-	8
wheat	wheat	CM022230.1	CM022231.1	341790736	348921171	397445370	391960344	-	9
wheat	wheat	CM022230.1	CM022231.1	305750249	325576314	344656933	336267197	-	6
wheat	wheat	CM022230.1	CM022231.1	380730344	386142687	319823002	312535756	-	8
wheat	wheat	CM022230.1	CM022231.1	659805718	661076384	612522092	611966651	-	10
wheat	wheat	CM022231.1	CM022220.1	2539063	37966543	790195087	756709213	-	122
wheat	wheat	CM022231.1	CM022220.1	2539063	37966543	790195087	756709213	-	122
wheat	wheat	CM022231.1	CM022220.1	34763283	37887157	742383853	735889677	-	20
wheat	wheat	CM022231.1	CM022220.1	39642221	45263218	732731222	726055875	-	19
wheat	wheat	CM022231.1	CM022220.1	39642221	45263218	732731222	726055875	-	19
wheat	wheat	CM022231.1	CM022220.1	34763283	37887157	742383853	735889677	-	20
wheat	wheat	CM022231.1	CM022229.1	1131638	1474257	1429572	984819	-	6
wheat	wheat	CM022231.1	CM022229.1	482996304	519457239	584511476	548985627	-	114
wheat	wheat	CM022231.1	CM022229.1	1131638	1474257	1429572	984819	-	6
wheat	wheat	CM022231.1	CM022229.1	576937727	578287693	661784365	659356400	-	13
wheat	wheat	CM022231.1	CM022229.1	482996304	519457239	584511476	548985627	-	114
wheat	wheat	CM022231.1	CM022229.1	576937727	578287693	661784365	659356400	-	13
wheat	wheat	CM022231.1	CM022229.1	77079649	79514886	82745415	78873112	-	9
wheat	wheat	CM022231.1	CM022229.1	672437242	673056297	770210475	769095396	-	9
wheat	wheat	CM022231.1	CM022229.1	77079649	79514886	82745415	78873112	-	9
wheat	wheat	CM022231.1	CM022229.1	672437242	673056297	770210475	769095396	-	9
wheat	wheat	CM022231.1	CM022229.1	199636966	203015516	210373257	204207460	-	16
wheat	wheat	CM022231.1	CM022229.1	682054412	682677965	781563967	780725251	-	7
wheat	wheat	CM022231.1	CM022229.1	199636966	203015516	210373257	204201878	-	16
wheat	wheat	CM022231.1	CM022229.1	682054412	682677965	781563967	780725251	-	7
wheat	wheat	CM022231.1	CM022229.1	205186474	209259003	218430557	213833634	-	24
wheat	wheat	CM022231.1	CM022229.1	205186474	209259003	218430557	213833634	-	24
wheat	wheat	CM022231.1	CM022229.1	261258863	264575104	280607721	277086802	-	8
wheat	wheat	CM022231.1	CM022229.1	261258863	264575104	280607721	277086802	-	8
wheat	wheat	CM022231.1	CM022229.1	685470760	694075486	796308189	783574543	-	44
wheat	wheat	CM022231.1	CM022229.1	685470760	694075486	796308189	783574543	-	44
wheat	wheat	CM022231.1	CM022229.1	271186449	275199488	295405025	290446953	-	13
wheat	wheat	CM022231.1	CM022229.1	271186449	275199488	295405025	290446953	-	13
wheat	wheat	CM022231.1	CM022229.1	453153897	467790764	548975010	532249760	-	68
wheat	wheat	CM022231.1	CM022229.1	453153897	467790764	548975010	532249760	-	68
wheat	wheat	CM022231.1	CM022230.1	640376904	644445041	719197313	712397457	-	20
wheat	wheat	CM022231.1	CM022230.1	472949331	474391934	486530052	484288444	-	8
wheat	wheat	CM022231.1	CM022230.1	688114765	694075486	801772549	790042603	-	25
wheat	wheat	CM022231.1	CM022230.1	611966651	612522092	661076384	659805718	-	10
wheat	wheat	CM022231.1	CM022230.1	225960232	245501981	212955401	187607052	-	58
wheat	wheat	CM022231.1	CM022230.1	640376904	644445041	719197313	712397457	-	20
wheat	wheat	CM022231.1	CM022230.1	292579977	309445425	290566104	269755361	-	15
wheat	wheat	CM022231.1	CM022230.1	688114765	694075486	801772549	790042603	-	25
wheat	wheat	CM022231.1	CM022230.1	312535756	319823002	386142687	380730344	-	8
wheat	wheat	CM022231.1	CM022230.1	391960344	397445370	348921171	341790736	-	9
wheat	wheat	CM022231.1	CM022230.1	225960232	245501981	212955401	187607052	-	58
wheat	wheat	CM022231.1	CM022230.1	292579977	309445425	290566104	269755361	-	15
wheat	wheat	CM022231.1	CM022230.1	336267197	344656933	325576314	305750249	-	6
wheat	wheat	CM022231.1	CM022230.1	466573569	468098614	479979852	478949759	-	8
wheat	wheat	CM022231.1	CM022230.1	466573569	468098614	479979852	478949759	-	8
wheat	wheat	CM022231.1	CM022230.1	472949331	474391934	486530052	484288444	-	8
wheat	wheat	CM022231.1	CM022230.1	391960344	397445370	348921171	341790736	-	9
wheat	wheat	CM022231.1	CM022230.1	336267197	344656933	325576314	305750249	-	6
wheat	wheat	CM022231.1	CM022230.1	312535756	319823002	386142687	380730344	-	8
wheat	wheat	CM022231.1	CM022230.1	611966651	612522092	661076384	659805718	-	10
switchgrass	wheat	Chr01K	CM022226.1	39396857	39922854	398578132	411684677	+	18
switchgrass	wheat	Chr01K	CM022226.1	40057575	40166109	416915758	423793200	+	9
switchgrass	wheat	Chr01K	CM022226.1	40389922	40752275	429373494	435578530	+	12
switchgrass	wheat	Chr01K	CM022226.1	2677082	5171756	69725041	135201466	+	111
switchgrass	wheat	Chr01K	CM022226.1	54048760	56088124	617560836	651836745	+	140
switchgrass	wheat	Chr01K	CM022226.1	56207408	56548557	655144046	658659661	+	25
switchgrass	wheat	Chr01K	CM022226.1	376824	1537965	1018585	36931214	+	61
switchgrass	wheat	Chr01K	CM022226.1	53142845	54043647	601428543	617102111	+	40
switchgrass	wheat	Chr01K	CM022226.1	8848634	9475875	208441126	221885161	+	23
switchgrass	wheat	Chr01K	CM022226.1	8159149	8541938	167350600	175532442	+	21
switchgrass	wheat	Chr01K	CM022226.1	10620579	11434416	238402178	265103994	+	18
switchgrass	wheat	Chr01K	CM022226.1	2079236	2359683	56499762	61408665	+	10
switchgrass	wheat	Chr01K	CM022226.1	45356954	50360606	495938972	566579946	+	253
switchgrass	wheat	Chr01K	CM022226.1	43014499	44444418	468955502	485474259	+	66
switchgrass	wheat	Chr01K	CM022227.1	2453420	5171756	110663802	202218396	+	121
switchgrass	wheat	Chr01K	CM022227.1	45413509	45524838	524771064	526537556	+	10
switchgrass	wheat	Chr01K	CM022227.1	46316011	50348593	550361624	616088749	+	192
switchgrass	wheat	Chr01K	CM022227.1	56207408	56446775	756674331	761973330	+	15
switchgrass	wheat	Chr01K	CM022227.1	56556353	56756998	762486822	765701729	+	12
switchgrass	wheat	Chr01K	CM022227.1	374921	1537965	3900957	64554316	+	63
switchgrass	wheat	Chr01K	CM022227.1	53142845	56088124	676570009	750792317	+	164
switchgrass	wheat	Chr01K	CM022227.1	9563018	10760601	302553686	314890404	+	19
switchgrass	wheat	Chr01K	CM022227.1	2079236	2243992	95858084	101259016	+	6
switchgrass	wheat	Chr01K	CM022227.1	39341147	42843972	435112642	502500026	+	114
switchgrass	wheat	Chr01K	CM022227.1	44524292	45270543	527607281	539317605	+	36
switchgrass	wheat	Chr01K	CM022227.1	43041264	43591754	505693015	511879194	+	31
switchgrass	wheat	Chr01K	CM022228.1	48197702	49598002	385394204	409762891	+	94
switchgrass	wheat	Chr01K	CM022228.1	49748236	50360606	411748001	419348316	+	37
switchgrass	wheat	Chr01K	CM022228.1	56251943	56657082	505680057	512522400	+	28
switchgrass	wheat	Chr01K	CM022228.1	444778	1357452	2901783	29814685	+	49
switchgrass	wheat	Chr01K	CM022228.1	53174108	56082061	457450428	501514571	+	163
switchgrass	wheat	Chr01K	CM022228.1	9482916	17818497	174181167	206171840	+	30
switchgrass	wheat	Chr01K	CM022228.1	2089866	2359683	43122218	48843480	+	9
switchgrass	wheat	Chr01K	CM022228.1	39073839	44444418	285441065	345504491	+	210
switchgrass	wheat	Chr01K	CM022228.1	45359945	46755476	355577577	374002237	+	72
switchgrass	wheat	Chr01K	CM022228.1	3129885	5171756	64431108	113879721	+	91
switchgrass	wheat	Chr01N	CM022226.1	64169862	66171300	617560836	651836745	+	134
switchgrass	wheat	Chr01N	CM022226.1	63248002	64160768	601428543	617102111	+	40
switchgrass	wheat	Chr01N	CM022226.1	66316455	66661580	655144046	658659661	+	22
switchgrass	wheat	Chr01N	CM022226.1	2755557	5118584	69725041	135201466	+	107
switchgrass	wheat	Chr01N	CM022226.1	1900366	2453349	56499762	61408665	+	10
switchgrass	wheat	Chr01N	CM022226.1	144428	1422976	1018585	36931214	+	60
switchgrass	wheat	Chr01N	CM022226.1	10727007	11704925	238338086	265103994	+	17
switchgrass	wheat	Chr01N	CM022226.1	52253986	53818997	468955502	485474259	+	65
switchgrass	wheat	Chr01N	CM022226.1	48079944	48871445	384748342	411684677	+	19
switchgrass	wheat	Chr01N	CM022226.1	7856686	8252152	167350600	175532442	+	21
switchgrass	wheat	Chr01N	CM022226.1	8629169	9515170	208441126	221885161	+	22
switchgrass	wheat	Chr01N	CM022226.1	54796857	60139285	495938972	566579946	+	248
switchgrass	wheat	Chr01N	CM022226.1	49096684	49255434	416915758	423793200	+	10
switchgrass	wheat	Chr01N	CM022226.1	49375667	49844346	429373494	435578530	+	11
switchgrass	wheat	Chr01N	CM022227.1	63248002	66171300	676570009	750792317	+	167
switchgrass	wheat	Chr01N	CM022227.1	66667233	66995650	762486822	765701729	+	10
switchgrass	wheat	Chr01N	CM022227.1	66316455	66486662	756674331	761973330	+	13
switchgrass	wheat	Chr01N	CM022227.1	2626473	5118584	110663802	202218396	+	116
switchgrass	wheat	Chr01N	CM022227.1	48156654	51989199	435112642	502500026	+	114
switchgrass	wheat	Chr01N	CM022227.1	56165743	60123186	553208473	616088749	+	186
switchgrass	wheat	Chr01N	CM022227.1	1900366	2307467	95858084	101431400	+	6
switchgrass	wheat	Chr01N	CM022227.1	142233	1447370	3900957	64554316	+	64
switchgrass	wheat	Chr01N	CM022227.1	52267188	53007132	505693015	511879194	+	30
switchgrass	wheat	Chr01N	CM022227.1	53889836	54722353	527607281	539290356	+	34
switchgrass	wheat	Chr01N	CM022227.1	54811373	54912270	524771064	526537556	+	10
switchgrass	wheat	Chr01N	CM022227.1	9589342	10941765	302553686	314890404	+	18
switchgrass	wheat	Chr01N	CM022228.1	3140802	5118584	64431108	113879721	+	89
switchgrass	wheat	Chr01N	CM022228.1	1924449	2453349	43122218	48843480	+	8
switchgrass	wheat	Chr01N	CM022228.1	54793941	56471089	355577577	374002237	+	71
switchgrass	wheat	Chr01N	CM022228.1	212275	1285517	2901783	29814685	+	50
switchgrass	wheat	Chr01N	CM022228.1	9526172	12232465	174181167	197664002	+	30
switchgrass	wheat	Chr01N	CM022228.1	59518283	60139285	411748001	419348316	+	37
switchgrass	wheat	Chr01N	CM022228.1	57504863	59333826	385394204	409762891	+	93
switchgrass	wheat	Chr01N	CM022228.1	63273110	66165886	457450428	501514571	+	160
switchgrass	wheat	Chr01N	CM022228.1	66316455	66786815	505157596	512522400	+	26
switchgrass	wheat	Chr01N	CM022228.1	47840509	53818997	285441065	345504491	+	207
switchgrass	wheat	Chr02K	CM022214.1	56708341	57618621	256858507	298950412	+	19
switchgrass	wheat	Chr02K	CM022214.1	61564343	62274537	159777006	172834931	+	31
switchgrass	wheat	Chr02K	CM022214.1	62510324	62803647	176171570	181466080	+	14
switchgrass	wheat	Chr02K	CM022214.1	67993229	68114829	59369283	61578808	+	12
switchgrass	wheat	Chr02K	CM022214.1	74766	3458405	420444769	461586311	+	43
switchgrass	wheat	Chr02K	CM022215.1	5138996	5269804	374142883	376997627	+	6
switchgrass	wheat	Chr02K	CM022215.1	56830306	57089186	278661283	291618056	+	9
switchgrass	wheat	Chr02K	CM022215.1	67993229	68114829	80366390	86097484	+	10
switchgrass	wheat	Chr02K	CM022215.1	62345417	62544571	212451913	216302036	+	10
switchgrass	wheat	Chr02K	CM022215.1	3346013	3738792	380763927	382768582	+	8
switchgrass	wheat	Chr02K	CM022216.1	56830306	57048358	227735183	236288799	+	11
switchgrass	wheat	Chr02K	CM022216.1	60282819	60658510	182403839	191045657	+	27
switchgrass	wheat	Chr02K	CM022216.1	62328145	62544571	158277092	161286661	+	10
switchgrass	wheat	Chr02K	CM022216.1	67993229	68114829	53728610	58190978	+	10
switchgrass	wheat	Chr02K	CM022216.1	66958813	67115992	74537023	78277630	+	13
switchgrass	wheat	Chr02K	CM022220.1	20610778	22658062	626012520	633165787	+	29
switchgrass	wheat	Chr02K	CM022221.1	20730199	21875905	3214674	7832547	+	13
switchgrass	wheat	Chr02K	CM022221.1	22511271	22815202	617426	1395985	+	11
switchgrass	wheat	Chr02K	CM022223.1	47052931	52087687	469939882	535626823	+	227
switchgrass	wheat	Chr02K	CM022223.1	55105646	55722196	593197113	600881470	+	28
switchgrass	wheat	Chr02K	CM022223.1	37387599	41167077	395024971	409894986	+	57
switchgrass	wheat	Chr02K	CM022223.1	20342764	20607821	601191381	605465083	+	11
switchgrass	wheat	Chr02K	CM022223.1	33825392	33970559	389959744	392439108	+	6
switchgrass	wheat	Chr02K	CM022223.1	41515075	41615285	418320291	420086006	+	7
switchgrass	wheat	Chr02K	CM022223.1	44263444	44350084	438063419	440975895	+	6
switchgrass	wheat	Chr02K	CM022223.1	46244351	46826451	448807669	452937721	+	19
switchgrass	wheat	Chr02K	CM022223.1	42798595	43810573	424488860	434940977	+	28
switchgrass	wheat	Chr02K	CM022223.1	52243189	55010417	542027847	591353256	+	140
switchgrass	wheat	Chr02K	CM022223.1	23666670	33435518	360549131	385792898	+	26
switchgrass	wheat	Chr02K	CM022224.1	47052931	55010417	430889861	570822130	+	370
switchgrass	wheat	Chr02K	CM022224.1	55105646	55722196	572453304	579569036	+	25
switchgrass	wheat	Chr02K	CM022224.1	37387599	44350084	343393131	398841247	+	142
switchgrass	wheat	Chr02K	CM022224.1	20342764	20607821	580985213	585441152	+	15
switchgrass	wheat	Chr02K	CM022224.1	23041318	33503078	310552710	338313287	+	29
switchgrass	wheat	Chr02K	CM022225.1	47185879	55722196	383698829	491740334	+	405
switchgrass	wheat	Chr02K	CM022225.1	44357440	44558577	381269365	382866105	+	14
switchgrass	wheat	Chr02K	CM022225.1	37387599	44334873	310894629	356162188	+	143
switchgrass	wheat	Chr02K	CM022225.1	20342764	20607821	492566860	495342467	+	15
switchgrass	wheat	Chr02K	CM022225.1	23041318	33503078	283765001	305980724	+	29
switchgrass	wheat	Chr02N	CM022214.1	69467510	69600189	59369283	61578808	+	11
switchgrass	wheat	Chr02N	CM022214.1	68539235	68596828	75771030	76019948	+	7
switchgrass	wheat	Chr02N	CM022214.1	58447518	59448976	256858507	298950412	+	19
switchgrass	wheat	Chr02N	CM022214.1	42574	2265767	420444769	459749892	+	43
switchgrass	wheat	Chr02N	CM022214.1	62970124	64341587	159777006	181466080	+	54
switchgrass	wheat	Chr02N	CM022215.1	58549031	58886538	278661283	291618056	+	9
switchgrass	wheat	Chr02N	CM022215.1	4697350	4841328	374142883	376997627	+	6
switchgrass	wheat	Chr02N	CM022215.1	69467510	69600189	80366390	86097484	+	10
switchgrass	wheat	Chr02N	CM022215.1	68539235	68596828	108036366	108532796	+	7
switchgrass	wheat	Chr02N	CM022215.1	3024551	3493066	380267850	382768582	+	9
switchgrass	wheat	Chr02N	CM022216.1	58549031	58855427	227735183	236288799	+	11
switchgrass	wheat	Chr02N	CM022216.1	60547973	60785773	210486880	212525928	+	9
switchgrass	wheat	Chr02N	CM022216.1	61921960	62325942	182403839	191045657	+	27
switchgrass	wheat	Chr02N	CM022216.1	69467510	69600189	53728610	58190978	+	11
switchgrass	wheat	Chr02N	CM022216.1	68392523	68536129	74537023	78277630	+	13
switchgrass	wheat	Chr02N	CM022220.1	20381942	21328232	626012520	633165787	+	28
switchgrass	wheat	Chr02N	CM022221.1	21215105	21730245	617426	1395985	+	10
switchgrass	wheat	Chr02N	CM022221.1	20504634	20824504	5998083	7832547	+	12
switchgrass	wheat	Chr02N	CM022223.1	47383914	53085274	469939882	535626823	+	225
switchgrass	wheat	Chr02N	CM022223.1	56447595	57328145	593197113	600913635	+	28
switchgrass	wheat	Chr02N	CM022223.1	53217596	56372585	542027847	591353256	+	145
switchgrass	wheat	Chr02N	CM022223.1	19918237	20353705	601191381	605465083	+	11
switchgrass	wheat	Chr02N	CM022223.1	46491242	47161209	448807669	452937721	+	19
switchgrass	wheat	Chr02N	CM022223.1	25576694	27471526	376681989	386457226	+	16
switchgrass	wheat	Chr02N	CM022223.1	33545085	34027004	386908973	388497345	+	9
switchgrass	wheat	Chr02N	CM022223.1	23890951	24505062	360549131	362395434	+	8
switchgrass	wheat	Chr02N	CM022223.1	44316725	44432883	438063419	440975895	+	6
switchgrass	wheat	Chr02N	CM022223.1	42013093	43766012	424488860	434907036	+	32
switchgrass	wheat	Chr02N	CM022223.1	34936167	39988289	395024971	409894986	+	60
switchgrass	wheat	Chr02N	CM022224.1	56447595	57328145	572453304	579574863	+	25
switchgrass	wheat	Chr02N	CM022224.1	47383914	56372585	430889861	570822130	+	373
switchgrass	wheat	Chr02N	CM022224.1	19918237	20353705	580985213	585441152	+	15
switchgrass	wheat	Chr02N	CM022224.1	23145520	44432883	310552710	398841247	+	195
switchgrass	wheat	Chr02N	CM022225.1	23145520	24418612	283765001	286732456	+	12
switchgrass	wheat	Chr02N	CM022225.1	44439879	44654105	381269365	382866105	+	13
switchgrass	wheat	Chr02N	CM022225.1	47575331	57334853	383698829	491740334	+	407
switchgrass	wheat	Chr02N	CM022225.1	19918237	20353705	492566860	495342467	+	15
switchgrass	wheat	Chr02N	CM022225.1	26475856	27471526	303481721	306328143	+	12
switchgrass	wheat	Chr02N	CM022225.1	33545085	44412898	306384274	356162188	+	169
switchgrass	wheat	Chr03K	CM022211.1	7035517	10754238	14990570	110700515	+	151
switchgrass	wheat	Chr03K	CM022211.1	30780656	31800584	426467563	430038252	+	11
switchgrass	wheat	Chr03K	CM022211.1	10978827	12196920	121154032	157744054	+	68
switchgrass	wheat	Chr03K	CM022211.1	29566983	30482323	432094962	449982761	+	21
switchgrass	wheat	Chr03K	CM022211.1	6730200	6819280	8353437	10543121	+	6
switchgrass	wheat	Chr03K	CM022211.1	17717891	18811332	571115709	574269617	+	12
switchgrass	wheat	Chr03K	CM022212.1	7040324	8626779	16576226	81830237	+	62
switchgrass	wheat	Chr03K	CM022212.1	8796131	10580684	98884052	158669314	+	72
switchgrass	wheat	Chr03K	CM022212.1	11181890	12088967	175185312	202921411	+	60
switchgrass	wheat	Chr03K	CM022212.1	6739564	6842149	8857567	9924290	+	7
switchgrass	wheat	Chr03K	CM022212.1	27094106	27424861	486734107	489811933	+	14
switchgrass	wheat	Chr03K	CM022213.1	7035517	8675967	11545933	61249161	+	65
switchgrass	wheat	Chr03K	CM022213.1	22022810	22429752	425739102	430464849	+	20
switchgrass	wheat	Chr03K	CM022213.1	8796131	12091088	64765934	141959651	+	179
switchgrass	wheat	Chr03K	CM022213.1	5646799	6517910	142556875	156266257	+	11
switchgrass	wheat	Chr03K	CM022213.1	6739564	6842149	6442358	7744385	+	7
switchgrass	wheat	Chr03K	CM022213.1	12616056	12770649	981330	3521649	+	11
switchgrass	wheat	Chr03K	CM022220.1	1227503	1418766	487262540	488722990	+	13
switchgrass	wheat	Chr03K	CM022221.1	165538	303887	190302923	193949209	+	6
switchgrass	wheat	Chr03K	CM022221.1	1675043	1869204	185144259	186469987	+	8
switchgrass	wheat	Chr03K	CM022221.1	413140	927759	150681322	161382027	+	27
switchgrass	wheat	Chr03K	CM022222.1	1675043	1851167	121324575	122681648	+	7
switchgrass	wheat	Chr03K	CM022222.1	413140	1227628	105680393	118259502	+	40
switchgrass	wheat	Chr03K	CM022223.1	1699146	1927954	313411682	320622487	+	16
switchgrass	wheat	Chr03K	CM022223.1	57295730	57960184	101525230	114761238	+	17
switchgrass	wheat	Chr03K	CM022223.1	56440684	56792404	121676329	125257786	+	10
switchgrass	wheat	Chr03K	CM022223.1	53269334	53313448	181815776	182762648	+	9
switchgrass	wheat	Chr03K	CM022224.1	3460058	3736949	225610192	231014071	+	12
switchgrass	wheat	Chr03K	CM022224.1	3685146	3854104	206056099	214376863	+	7
switchgrass	wheat	Chr03K	CM022224.1	56440684	56789886	129165027	132588050	+	9
switchgrass	wheat	Chr03K	CM022224.1	3857245	3910144	233063845	233452609	+	5
switchgrass	wheat	Chr03K	CM022224.1	59703199	59974850	86135938	91014569	+	10
switchgrass	wheat	Chr03K	CM022224.1	60730944	61401124	72035348	80586500	+	15
switchgrass	wheat	Chr03K	CM022224.1	50868573	52143185	164293511	198502465	+	7
switchgrass	wheat	Chr03K	CM022225.1	1675043	1851167	248038660	251534211	+	12
switchgrass	wheat	Chr03K	CM022225.1	3055682	3325063	226452153	230528393	+	11
switchgrass	wheat	Chr03K	CM022225.1	3460058	3659604	221993236	226099521	+	11
switchgrass	wheat	Chr03K	CM022225.1	3699659	3910144	213654152	216968128	+	11
switchgrass	wheat	Chr03K	CM022225.1	51650841	52139144	155530108	193918463	+	8
switchgrass	wheat	Chr03K	CM022225.1	365571	1575773	254848146	270829598	+	53
switchgrass	wheat	Chr03N	CM022211.1	30949598	31759699	432094962	449982761	+	20
switchgrass	wheat	Chr03N	CM022211.1	32199210	32810360	426467563	429109599	+	11
switchgrass	wheat	Chr03N	CM022211.1	10656810	12340205	119506262	157744054	+	70
switchgrass	wheat	Chr03N	CM022211.1	18496068	19396510	571115709	574269617	+	14
switchgrass	wheat	Chr03N	CM022211.1	6821858	10422120	14990570	106984650	+	149
switchgrass	wheat	Chr03N	CM022211.1	6437633	6525320	8353437	10543121	+	6
switchgrass	wheat	Chr03N	CM022212.1	6441829	6569927	8857567	9924290	+	8
switchgrass	wheat	Chr03N	CM022212.1	8524377	10258083	98884052	158669314	+	74
switchgrass	wheat	Chr03N	CM022212.1	10984121	12265882	175185312	202921411	+	57
switchgrass	wheat	Chr03N	CM022212.1	6843400	8388021	16576226	81830237	+	60
switchgrass	wheat	Chr03N	CM022212.1	28245383	28573748	486734107	489811933	+	11
switchgrass	wheat	Chr03N	CM022213.1	22923474	23267570	425739102	430464849	+	20
switchgrass	wheat	Chr03N	CM022213.1	8524377	12269574	64765934	141959651	+	178
switchgrass	wheat	Chr03N	CM022213.1	6821858	9155196	11545933	61249161	+	65
switchgrass	wheat	Chr03N	CM022213.1	5525551	5902799	142556875	154538914	+	9
switchgrass	wheat	Chr03N	CM022213.1	12732837	12985139	981330	3875266	+	12
switchgrass	wheat	Chr03N	CM022213.1	6441829	6552211	6442358	7744385	+	7
switchgrass	wheat	Chr03N	CM022221.1	233253	954884	153413000	161382027	+	18
switchgrass	wheat	Chr03N	CM022222.1	232335	954884	107320884	118259502	+	29
switchgrass	wheat	Chr03N	CM022223.1	1299675	1536972	313411682	320622487	+	19
switchgrass	wheat	Chr03N	CM022223.1	61255023	61526859	121676329	125257786	+	11
switchgrass	wheat	Chr03N	CM022223.1	61763993	62989107	101525230	114761238	+	18
switchgrass	wheat	Chr03N	CM022223.1	56553436	57616557	181145058	182762648	+	9
switchgrass	wheat	Chr03N	CM022224.1	2808695	3138043	225610192	231014071	+	12
switchgrass	wheat	Chr03N	CM022224.1	3229061	3279115	233063845	233452609	+	5
switchgrass	wheat	Chr03N	CM022224.1	3084037	3227221	206056099	214376863	+	7
switchgrass	wheat	Chr03N	CM022224.1	65898082	66506590	72035348	78982918	+	14
switchgrass	wheat	Chr03N	CM022224.1	59972262	60037766	139605105	140576800	+	5
switchgrass	wheat	Chr03N	CM022224.1	61255023	61462105	129165027	132588050	+	10
switchgrass	wheat	Chr03N	CM022225.1	2648186	2785283	226452153	230528393	+	10
switchgrass	wheat	Chr03N	CM022225.1	2808695	3010027	221993236	226099521	+	11
switchgrass	wheat	Chr03N	CM022225.1	3096654	3279115	213654152	216968128	+	11
switchgrass	wheat	Chr03N	CM022225.1	199108	982456	257948062	269378517	+	35
switchgrass	wheat	Chr03N	CM022225.1	1225267	1445649	248038660	251534211	+	15
switchgrass	wheat	Chr04K	CM022220.1	2467814	3221844	679640809	699768850	+	26
switchgrass	wheat	Chr04K	CM022220.1	3754161	4240440	708312838	715973096	+	18
switchgrass	wheat	Chr04K	CM022220.1	1137513	1441271	747746605	751924209	+	10
switchgrass	wheat	Chr04K	CM022229.1	3754161	8657103	64121591	140107797	+	207
switchgrass	wheat	Chr04K	CM022229.1	46633893	46863826	595524505	600298533	+	15
switchgrass	wheat	Chr04K	CM022229.1	20184011	20981867	225292313	228493406	+	9
switchgrass	wheat	Chr04K	CM022229.1	45476057	45605971	659356400	661651674	+	7
switchgrass	wheat	Chr04K	CM022229.1	15987074	17449421	204201878	209596602	+	14
switchgrass	wheat	Chr04K	CM022229.1	117798	3221844	276117	55558774	+	122
switchgrass	wheat	Chr04K	CM022229.1	23637188	24254539	532249760	536632205	+	12
switchgrass	wheat	Chr04K	CM022229.1	46867081	47940427	763115214	796177286	+	50
switchgrass	wheat	Chr04K	CM022229.1	33397907	38578735	552234447	594641878	+	113
switchgrass	wheat	Chr04K	CM022229.1	14050861	14872586	213833634	218430557	+	18
switchgrass	wheat	Chr04K	CM022230.1	42080841	42382283	713083442	719197313	+	9
switchgrass	wheat	Chr04K	CM022230.1	29342382	31647448	463847280	472720397	+	32
switchgrass	wheat	Chr04K	CM022230.1	46629757	46863826	555271361	558737837	+	14
switchgrass	wheat	Chr04K	CM022230.1	35499930	35688548	518237441	519786936	+	7
switchgrass	wheat	Chr04K	CM022230.1	37803425	38578735	538939052	553624432	+	31
switchgrass	wheat	Chr04K	CM022230.1	39465907	39607297	566898230	569367500	+	7
switchgrass	wheat	Chr04K	CM022230.1	4238553	5361751	3105180	11871220	+	21
switchgrass	wheat	Chr04K	CM022230.1	4747157	8657103	11787529	94578454	+	160
switchgrass	wheat	Chr04K	CM022230.1	20184011	20981867	173847175	177018083	+	11
switchgrass	wheat	Chr04K	CM022230.1	46867081	47768330	761737449	801826851	+	45
switchgrass	wheat	Chr04K	CM022231.1	3754161	5361751	63361137	75966446	+	43
switchgrass	wheat	Chr04K	CM022231.1	4758324	8657103	80402123	141207097	+	158
switchgrass	wheat	Chr04K	CM022231.1	167571	2137058	1179154	39658733	+	84
switchgrass	wheat	Chr04K	CM022231.1	2234907	3221844	41749577	54789759	+	32
switchgrass	wheat	Chr04K	CM022231.1	20184011	20981867	215477615	218511597	+	9
switchgrass	wheat	Chr04K	CM022231.1	29342382	31873580	453175354	460614597	+	34
switchgrass	wheat	Chr04K	CM022231.1	37803425	38578735	519974178	530194873	+	30
switchgrass	wheat	Chr04K	CM022231.1	46633893	46863826	531570408	536368476	+	13
switchgrass	wheat	Chr04K	CM022231.1	46867081	47501602	667688380	684153307	+	30
switchgrass	wheat	Chr04N	CM022220.1	2363198	2858705	679640809	699768850	+	23
switchgrass	wheat	Chr04N	CM022220.1	3466128	3729802	708312838	715973096	+	16
switchgrass	wheat	Chr04N	CM022220.1	1216377	1510097	747746605	751643846	+	10
switchgrass	wheat	Chr04N	CM022229.1	36846752	40765696	573828331	594641878	+	62
switchgrass	wheat	Chr04N	CM022229.1	15682626	16574125	213833634	218430557	+	17
switchgrass	wheat	Chr04N	CM022229.1	27492558	29041122	532249760	540573837	+	16
switchgrass	wheat	Chr04N	CM022229.1	17895286	19013789	204201878	209596602	+	15
switchgrass	wheat	Chr04N	CM022229.1	22624551	23224853	225626569	227877559	+	7
switchgrass	wheat	Chr04N	CM022229.1	49276532	49488941	595524505	600298533	+	17
switchgrass	wheat	Chr04N	CM022229.1	20053	2858705	276117	55558774	+	121
switchgrass	wheat	Chr04N	CM022229.1	49496991	50565547	763115214	796177286	+	50
switchgrass	wheat	Chr04N	CM022229.1	3466128	9340316	64121591	140107797	+	202
switchgrass	wheat	Chr04N	CM022229.1	31620505	34636003	552820228	573813870	+	52
switchgrass	wheat	Chr04N	CM022229.1	48186366	48263224	659356400	661651674	+	7
switchgrass	wheat	Chr04N	CM022230.1	49273166	49488941	555271361	558737837	+	15
switchgrass	wheat	Chr04N	CM022230.1	29039671	29278962	537757273	538763422	+	6
switchgrass	wheat	Chr04N	CM022230.1	3727960	9340316	3105180	94578454	+	180
switchgrass	wheat	Chr04N	CM022230.1	39884459	40765696	538939052	553624432	+	30
switchgrass	wheat	Chr04N	CM022230.1	29290527	31571055	463847280	470701588	+	23
switchgrass	wheat	Chr04N	CM022230.1	35921299	36460496	534246365	537260385	+	7
switchgrass	wheat	Chr04N	CM022230.1	49496991	50340742	761737449	801826851	+	45
switchgrass	wheat	Chr04N	CM022230.1	34191738	34495658	518237441	519476816	+	8
switchgrass	wheat	Chr04N	CM022230.1	22624551	23224853	174277368	177243471	+	9
switchgrass	wheat	Chr04N	CM022230.1	44197806	44607614	713083442	719197313	+	10
switchgrass	wheat	Chr04N	CM022231.1	2153588	2858705	41749577	54789759	+	29
switchgrass	wheat	Chr04N	CM022231.1	39884459	40765696	519974178	530194873	+	29
switchgrass	wheat	Chr04N	CM022231.1	35371624	36428185	516389692	518006257	+	6
switchgrass	wheat	Chr04N	CM022231.1	3466128	5073146	63361137	76125075	+	40
switchgrass	wheat	Chr04N	CM022231.1	29290527	31571055	453175354	458295788	+	28
switchgrass	wheat	Chr04N	CM022231.1	113078	1983133	1179154	39658733	+	84
switchgrass	wheat	Chr04N	CM022231.1	49496991	50087962	667688380	684153307	+	36
switchgrass	wheat	Chr04N	CM022231.1	4380566	9340316	80402123	141196023	+	157
switchgrass	wheat	Chr04N	CM022231.1	22624551	23224853	215778649	219420198	+	7
switchgrass	wheat	Chr04N	CM022231.1	49276532	49488941	531570408	536368476	+	15
switchgrass	wheat	Chr05K	CM022217.1	46311445	46490663	493083716	495164844	+	13
switchgrass	wheat	Chr05K	CM022217.1	11944427	12390687	208358287	219317282	+	15
switchgrass	wheat	Chr05K	CM022217.1	8504943	9127883	27637207	32380085	+	19
switchgrass	wheat	Chr05K	CM022217.1	12859601	14772392	231085804	260606652	+	56
switchgrass	wheat	Chr05K	CM022217.1	58404994	60779549	708105622	771336067	+	146
switchgrass	wheat	Chr05K	CM022217.1	10624443	10986802	316936	1968212	+	9
switchgrass	wheat	Chr05K	CM022217.1	11100109	11624026	59750788	66803050	+	29
switchgrass	wheat	Chr05K	CM022217.1	61240849	62273879	773145158	812187926	+	70
switchgrass	wheat	Chr05K	CM022217.1	35959734	40057273	395792335	454522691	+	89
switchgrass	wheat	Chr05K	CM022217.1	15032332	34996946	272826184	387463445	+	16
switchgrass	wheat	Chr05K	CM022217.1	3262204	5288120	79147288	123095550	+	98
switchgrass	wheat	Chr05K	CM022217.1	48456408	49000601	558365145	571029875	+	34
switchgrass	wheat	Chr05K	CM022217.1	5291655	6083068	67556900	79054732	+	43
switchgrass	wheat	Chr05K	CM022217.1	41216556	43017831	462846462	492845277	+	84
switchgrass	wheat	Chr05K	CM022217.1	50964554	56613694	614947620	686181147	+	310
switchgrass	wheat	Chr05K	CM022217.1	2171122	2870671	123766665	134535599	+	25
switchgrass	wheat	Chr05K	CM022218.1	4374813	5288120	131262875	157306740	+	58
switchgrass	wheat	Chr05K	CM022218.1	48456408	50263360	560816194	589914430	+	119
switchgrass	wheat	Chr05K	CM022218.1	5291655	6083068	85504554	106489938	+	38
switchgrass	wheat	Chr05K	CM022218.1	58404994	60779549	727719544	819762387	+	147
switchgrass	wheat	Chr05K	CM022218.1	3262204	4242308	106766610	128078433	+	26
switchgrass	wheat	Chr05K	CM022218.1	42106799	43417867	457654907	473467998	+	53
switchgrass	wheat	Chr05K	CM022218.1	36233221	41684109	407057644	452578939	+	136
switchgrass	wheat	Chr05K	CM022218.1	8231322	8441290	30270554	31950836	+	16
switchgrass	wheat	Chr05K	CM022218.1	60812151	61050375	820242970	824746807	+	11
switchgrass	wheat	Chr05K	CM022218.1	61215199	62207159	829666857	880653972	+	71
switchgrass	wheat	Chr05K	CM022218.1	9156372	9783612	11483920	21246022	+	22
switchgrass	wheat	Chr05K	CM022218.1	11650731	15140032	249411991	297719090	+	112
switchgrass	wheat	Chr05K	CM022218.1	2465508	2631683	185080678	186341007	+	7
switchgrass	wheat	Chr05K	CM022218.1	11053972	11624026	73673673	83331333	+	24
switchgrass	wheat	Chr05K	CM022218.1	1744552	2221113	174632375	180400602	+	16
switchgrass	wheat	Chr05K	CM022218.1	50369871	56743886	593393936	697222416	+	354
switchgrass	wheat	Chr05K	CM022218.1	2629600	4117795	163224758	174257904	+	35
switchgrass	wheat	Chr05K	CM022219.1	8952735	9783612	6032239	11848744	+	23
switchgrass	wheat	Chr05K	CM022219.1	2653407	4117795	102436941	113382300	+	28
switchgrass	wheat	Chr05K	CM022219.1	58404994	62232756	551941877	658484204	+	234
switchgrass	wheat	Chr05K	CM022219.1	8248294	8441290	17188001	18581466	+	14
switchgrass	wheat	Chr05K	CM022219.1	10282769	10768608	901881	4101912	+	20
switchgrass	wheat	Chr05K	CM022219.1	11053972	11274988	42679690	44756632	+	10
switchgrass	wheat	Chr05K	CM022219.1	11386370	11528337	46779681	48158543	+	8
switchgrass	wheat	Chr05K	CM022219.1	3262204	5288120	62676231	98395701	+	97
switchgrass	wheat	Chr05K	CM022219.1	48456408	56743886	423264266	526443831	+	470
switchgrass	wheat	Chr05K	CM022219.1	11650731	38561043	166921401	317134393	+	195
switchgrass	wheat	Chr05K	CM022219.1	5291655	6083068	49432971	62673698	+	41
switchgrass	wheat	Chr05K	CM022219.1	8635829	8706587	398664827	398945543	+	6
switchgrass	wheat	Chr05K	CM022219.1	1747624	2627113	115091733	124403997	+	35
switchgrass	wheat	Chr05K	CM022219.1	41784776	43417867	343663746	363437716	+	68
switchgrass	wheat	Chr05N	CM022217.1	40606332	46901555	395792335	454522691	+	88
switchgrass	wheat	Chr05N	CM022217.1	6073721	6911083	67556900	78873606	+	42
switchgrass	wheat	Chr05N	CM022217.1	9426824	10055946	27637207	32380085	+	18
switchgrass	wheat	Chr05N	CM022217.1	67608707	70558450	708105622	773046635	+	155
switchgrass	wheat	Chr05N	CM022217.1	56939703	57620803	558365145	571029875	+	34
switchgrass	wheat	Chr05N	CM022217.1	59787043	65642027	614947620	686181147	+	317
switchgrass	wheat	Chr05N	CM022217.1	13116164	13581452	208358287	219317282	+	16
switchgrass	wheat	Chr05N	CM022217.1	11361093	11950746	316936	1968212	+	9
switchgrass	wheat	Chr05N	CM022217.1	14058304	15601967	231085804	260606652	+	54
switchgrass	wheat	Chr05N	CM022217.1	12067778	12551691	59750788	66803050	+	29
switchgrass	wheat	Chr05N	CM022217.1	36800594	39567302	360111437	387463445	+	13
switchgrass	wheat	Chr05N	CM022217.1	10052531	10055946	23460681	23462944	+	1
switchgrass	wheat	Chr05N	CM022217.1	70775994	72136816	773145158	812187926	+	72
switchgrass	wheat	Chr05N	CM022217.1	3674273	6069512	79147288	123095550	+	95
switchgrass	wheat	Chr05N	CM022217.1	48268111	50393210	462846462	492845277	+	82
switchgrass	wheat	Chr05N	CM022217.1	2442663	3230829	123766665	134535599	+	26
switchgrass	wheat	Chr05N	CM022217.1	55790952	55949795	513264156	514639997	+	7
switchgrass	wheat	Chr05N	CM022218.1	59104340	65865960	593393936	697222416	+	358
switchgrass	wheat	Chr05N	CM022218.1	4876525	6069512	131258698	157306740	+	55
switchgrass	wheat	Chr05N	CM022218.1	41262047	48954667	407057644	452578939	+	137
switchgrass	wheat	Chr05N	CM022218.1	55790952	55967733	489929670	491184393	+	9
switchgrass	wheat	Chr05N	CM022218.1	56939703	58935353	560816194	589914430	+	116
switchgrass	wheat	Chr05N	CM022218.1	12638947	39391273	249411991	388144245	+	110
switchgrass	wheat	Chr05N	CM022218.1	6073721	6911083	85504554	106033993	+	37
switchgrass	wheat	Chr05N	CM022218.1	49544850	50843412	457654907	473467998	+	51
switchgrass	wheat	Chr05N	CM022218.1	8908691	9287714	30270554	31950836	+	16
switchgrass	wheat	Chr05N	CM022218.1	67608707	72080201	727719544	880653972	+	233
switchgrass	wheat	Chr05N	CM022218.1	3674273	4714927	106766610	128078433	+	27
switchgrass	wheat	Chr05N	CM022218.1	10119038	10680324	12959091	21246022	+	20
switchgrass	wheat	Chr05N	CM022218.1	2843561	4506312	163224758	174257904	+	34
switchgrass	wheat	Chr05N	CM022218.1	11990415	12551691	73673673	83331333	+	24
switchgrass	wheat	Chr05N	CM022218.1	2069504	2540581	174632375	180400602	+	17
switchgrass	wheat	Chr05N	CM022218.1	54057825	54134569	477913460	478940584	+	7
switchgrass	wheat	Chr05N	CM022218.1	2766486	2862622	185080678	186341007	+	7
switchgrass	wheat	Chr05N	CM022219.1	9962107	10680324	6032239	11848744	+	22
switchgrass	wheat	Chr05N	CM022219.1	2871190	4506312	102436941	113382300	+	28
switchgrass	wheat	Chr05N	CM022219.1	49302186	50843412	346056947	363437716	+	59
switchgrass	wheat	Chr05N	CM022219.1	8915301	9287714	17188001	18581466	+	14
switchgrass	wheat	Chr05N	CM022219.1	55790952	55967733	378871258	379701128	+	9
switchgrass	wheat	Chr05N	CM022219.1	56939703	65865960	423264266	526443831	+	473
switchgrass	wheat	Chr05N	CM022219.1	71295778	71462652	618651422	620629510	+	8
switchgrass	wheat	Chr05N	CM022219.1	11990415	12274262	42679690	44756632	+	10
switchgrass	wheat	Chr05N	CM022219.1	71517943	72112340	642718273	658484204	+	33
switchgrass	wheat	Chr05N	CM022219.1	10948441	11746256	901881	4101912	+	19
switchgrass	wheat	Chr05N	CM022219.1	12360617	12503001	46779681	48158543	+	8
switchgrass	wheat	Chr05N	CM022219.1	67608707	71257014	551941877	643525163	+	205
switchgrass	wheat	Chr05N	CM022219.1	3674273	6069512	62676231	98395701	+	97
switchgrass	wheat	Chr05N	CM022219.1	12638947	44797610	166921401	317134393	+	191
switchgrass	wheat	Chr05N	CM022219.1	9642236	9720479	398664827	398945543	+	6
switchgrass	wheat	Chr05N	CM022219.1	2071779	2841844	115091733	124403997	+	37
switchgrass	wheat	Chr05N	CM022219.1	6073721	6911083	49432971	62650339	+	40
switchgrass	wheat	Chr05N	CM022219.1	54000762	54134569	367542996	368963857	+	11
switchgrass	wheat	Chr06K	CM022229.1	45571939	45965196	280653166	290073310	+	16
switchgrass	wheat	Chr06K	CM022229.1	573759	699058	504050052	506242316	+	8
switchgrass	wheat	Chr06K	CM022229.1	46641139	48044257	295480870	330703196	+	66
switchgrass	wheat	Chr06K	CM022229.1	2306147	2591099	479335259	480604792	+	8
switchgrass	wheat	Chr06K	CM022229.1	9925	984331	510984431	514165870	+	7
switchgrass	wheat	Chr06K	CM022229.1	41572533	45109675	227148481	276637042	+	113
switchgrass	wheat	Chr06K	CM022230.1	41572533	42494796	176201684	184363147	+	22
switchgrass	wheat	Chr06K	CM022230.1	573759	699058	453541410	455164435	+	7
switchgrass	wheat	Chr06K	CM022230.1	2306147	2591099	420000519	425419334	+	8
switchgrass	wheat	Chr06K	CM022230.1	47266159	47780199	261275154	268297879	+	24
switchgrass	wheat	Chr06K	CM022230.1	6625389	6781411	342282653	347249916	+	7
switchgrass	wheat	Chr06K	CM022230.1	4801	984331	460519508	462116498	+	8
switchgrass	wheat	Chr06K	CM022230.1	44208790	47126378	214729590	258867577	+	103
switchgrass	wheat	Chr06K	CM022231.1	579885	699058	443946909	445634887	+	7
switchgrass	wheat	Chr06K	CM022231.1	43087396	48385914	229181602	337015547	+	190
switchgrass	wheat	Chr06K	CM022231.1	4801	984331	449006655	450136525	+	8
switchgrass	wheat	Chr06K	CM022231.1	41600939	43028735	219498991	228116344	+	35
switchgrass	wheat	Chr06N	CM022229.1	2547132	2886028	479335259	480604792	+	8
switchgrass	wheat	Chr06N	CM022229.1	50040162	50587769	280653166	290073310	+	16
switchgrass	wheat	Chr06N	CM022229.1	51179422	52678811	295480870	330703196	+	65
switchgrass	wheat	Chr06N	CM022229.1	768723	834088	504050052	506242316	+	8
switchgrass	wheat	Chr06N	CM022229.1	45712358	49803735	227148481	276637042	+	114
switchgrass	wheat	Chr06N	CM022230.1	2547132	2886028	420000519	425419334	+	8
switchgrass	wheat	Chr06N	CM022230.1	45712358	46121279	176201684	184363147	+	22
switchgrass	wheat	Chr06N	CM022230.1	7399131	7626358	341790736	347249916	+	8
switchgrass	wheat	Chr06N	CM022230.1	51849153	52387113	261275154	268297879	+	23
switchgrass	wheat	Chr06N	CM022230.1	768723	834088	453541410	455164435	+	8
switchgrass	wheat	Chr06N	CM022230.1	48287343	51758819	214729590	258867577	+	100
switchgrass	wheat	Chr06N	CM022231.1	45752042	52698811	219498991	321425285	+	219
switchgrass	wheat	Chr06N	CM022231.1	774962	834088	443946909	445634887	+	8
switchgrass	wheat	Chr06N	CM022231.1	8994521	21227647	336563348	389748033	+	10
switchgrass	wheat	Chr07K	CM022214.1	52648273	52771130	813499524	814898840	+	9
switchgrass	wheat	Chr07K	CM022214.1	35647609	35814110	604030706	606284157	+	11
switchgrass	wheat	Chr07K	CM022214.1	51987576	52222428	827160069	829270652	+	10
switchgrass	wheat	Chr07K	CM022214.1	38366275	39177282	638675082	650137009	+	40
switchgrass	wheat	Chr07K	CM022214.1	50978249	51518496	801384546	810016065	+	41
switchgrass	wheat	Chr07K	CM022214.1	40864435	41253545	671040653	677048100	+	21
switchgrass	wheat	Chr07K	CM022214.1	45961035	46095858	729044896	731342068	+	11
switchgrass	wheat	Chr07K	CM022214.1	19032780	34681902	469863333	582425744	+	264
switchgrass	wheat	Chr07K	CM022214.1	51827837	51925682	831033092	831637227	+	8
switchgrass	wheat	Chr07K	CM022214.1	47374744	48689425	750550681	768535096	+	66
switchgrass	wheat	Chr07K	CM022214.1	4142632	8651937	3043509	13013830	+	18
switchgrass	wheat	Chr07K	CM022214.1	34682730	35126399	611874430	620323705	+	24
switchgrass	wheat	Chr07K	CM022214.1	37882057	37966755	628393072	630487007	+	6
switchgrass	wheat	Chr07K	CM022215.1	51321109	51817140	805378280	816804024	+	38
switchgrass	wheat	Chr07K	CM022215.1	37882057	39177282	553556811	577546529	+	57
switchgrass	wheat	Chr07K	CM022215.1	52475764	52552809	839876544	842283701	+	10
switchgrass	wheat	Chr07K	CM022215.1	40864435	41553918	600331009	614333594	+	41
switchgrass	wheat	Chr07K	CM022215.1	52262355	52472914	828665416	832729024	+	14
switchgrass	wheat	Chr07K	CM022215.1	50978249	51240358	795387603	803194559	+	24
switchgrass	wheat	Chr07K	CM022215.1	20154161	37484522	423440855	549029643	+	389
switchgrass	wheat	Chr07K	CM022215.1	47374744	48822570	708548297	743346437	+	60
switchgrass	wheat	Chr07K	CM022216.1	37882057	39177282	479023084	502612768	+	65
switchgrass	wheat	Chr07K	CM022216.1	50978249	51240358	666861485	671667096	+	24
switchgrass	wheat	Chr07K	CM022216.1	40855463	41553918	520928124	534214858	+	40
switchgrass	wheat	Chr07K	CM022216.1	17352079	17450123	33521690	34383857	+	7
switchgrass	wheat	Chr07K	CM022216.1	20173569	37421452	358985645	472331532	+	395
switchgrass	wheat	Chr07K	CM022216.1	4181638	8651937	3524114	10234036	+	20
switchgrass	wheat	Chr07K	CM022216.1	47374744	48818846	605907455	629658248	+	53
switchgrass	wheat	Chr07K	CM022216.1	51321109	51820966	674947861	684210130	+	37
switchgrass	wheat	Chr07N	CM022214.1	50167808	50431671	827160069	829270652	+	11
switchgrass	wheat	Chr07N	CM022214.1	32368426	32844661	611874430	620323705	+	24
switchgrass	wheat	Chr07N	CM022214.1	45665596	46905044	750550681	768535096	+	64
switchgrass	wheat	Chr07N	CM022214.1	48954210	49585998	801384546	810016065	+	41
switchgrass	wheat	Chr07N	CM022214.1	7813773	8640158	16135532	18652244	+	6
switchgrass	wheat	Chr07N	CM022214.1	39063582	39575877	671040653	677048100	+	20
switchgrass	wheat	Chr07N	CM022214.1	35309486	35469322	628393072	630487007	+	6
switchgrass	wheat	Chr07N	CM022214.1	50012825	50096515	831033092	831637227	+	9
switchgrass	wheat	Chr07N	CM022214.1	34993194	35041819	624119793	624900101	+	5
switchgrass	wheat	Chr07N	CM022214.1	19921823	32318119	469011390	582425744	+	252
switchgrass	wheat	Chr07N	CM022214.1	44260177	44365944	729044896	731342068	+	12
switchgrass	wheat	Chr07N	CM022214.1	16052373	18157202	22454686	39488421	+	16
switchgrass	wheat	Chr07N	CM022214.1	50841913	51009324	813499524	814898840	+	9
switchgrass	wheat	Chr07N	CM022214.1	33347110	33625402	604030706	607055315	+	13
switchgrass	wheat	Chr07N	CM022214.1	35898139	36560261	638675082	647690140	+	30
switchgrass	wheat	Chr07N	CM022214.1	18675627	20606942	303955	4975111	+	6
switchgrass	wheat	Chr07N	CM022215.1	5925030	7864920	3473131	8618605	+	12
switchgrass	wheat	Chr07N	CM022215.1	50673985	50748670	839876544	842283701	+	8
switchgrass	wheat	Chr07N	CM022215.1	50492673	50663391	828665416	832550214	+	12
switchgrass	wheat	Chr07N	CM022215.1	39063582	39869338	600331009	614333594	+	39
switchgrass	wheat	Chr07N	CM022215.1	35309486	36631872	553556811	577546529	+	53
switchgrass	wheat	Chr07N	CM022215.1	48954210	49218083	795387603	803194559	+	24
switchgrass	wheat	Chr07N	CM022215.1	49339351	49922978	805378280	816804024	+	33
switchgrass	wheat	Chr07N	CM022215.1	20998879	34867038	423440855	546183689	+	368
switchgrass	wheat	Chr07N	CM022215.1	45665596	46937746	708548297	743346437	+	62
switchgrass	wheat	Chr07N	CM022215.1	16052373	18013439	30436200	42388250	+	12
switchgrass	wheat	Chr07N	CM022215.1	34993194	35041819	549166478	550157390	+	5
switchgrass	wheat	Chr07N	CM022216.1	21008740	34867038	358985645	472331532	+	372
switchgrass	wheat	Chr07N	CM022216.1	48954210	49218083	666861485	671667096	+	24
switchgrass	wheat	Chr07N	CM022216.1	35309486	36631872	479012111	502612768	+	56
switchgrass	wheat	Chr07N	CM022216.1	49339351	49926661	674947861	684210130	+	31
switchgrass	wheat	Chr07N	CM022216.1	7813773	8640158	12666624	13598954	+	6
switchgrass	wheat	Chr07N	CM022216.1	34993194	35041819	475031401	476976228	+	7
switchgrass	wheat	Chr07N	CM022216.1	39057551	39869338	520928124	534214858	+	38
switchgrass	wheat	Chr07N	CM022216.1	16052373	18013439	18423328	25540580	+	15
switchgrass	wheat	Chr07N	CM022216.1	45665596	46937746	605907455	629658248	+	58
switchgrass	wheat	Chr08K	CM022220.1	1951958	2393000	487262540	488722990	+	11
switchgrass	wheat	Chr08K	CM022220.1	3826635	4636478	501648489	512612072	+	15
switchgrass	wheat	Chr08K	CM022220.1	7952731	9706643	538725448	551808135	+	20
switchgrass	wheat	Chr08K	CM022220.1	52086254	55604860	434201007	469645681	+	36
switchgrass	wheat	Chr08K	CM022220.1	25110886	25764887	574249121	575672749	+	6
switchgrass	wheat	Chr08K	CM022221.1	887863	1580173	150681322	161382027	+	25
switchgrass	wheat	Chr08K	CM022221.1	7553665	10981272	104041195	120667154	+	42
switchgrass	wheat	Chr08K	CM022221.1	13407041	16178254	100203473	103458254	+	11
switchgrass	wheat	Chr08K	CM022221.1	53308280	54172795	173471301	178709636	+	7
switchgrass	wheat	Chr08K	CM022221.1	11262568	12448344	94132261	97346626	+	16
switchgrass	wheat	Chr08K	CM022222.1	2819224	3535502	121568765	125312313	+	11
switchgrass	wheat	Chr08K	CM022222.1	887863	2042494	105680393	118200998	+	37
switchgrass	wheat	Chr08K	CM022222.1	7553665	10981272	71689551	86612040	+	39
switchgrass	wheat	Chr08K	CM022222.1	10999824	16178254	62871008	71134711	+	33
switchgrass	wheat	Chr08K	CM022223.1	2717871	3256907	313411682	319820504	+	15
switchgrass	wheat	Chr08K	CM022223.1	1900534	2343802	328530309	329953853	+	6
switchgrass	wheat	Chr08K	CM022225.1	838280	2141927	254848146	268639707	+	42
switchgrass	wheat	Chr08K	CM022225.1	2245014	2611434	269202085	270829598	+	13
switchgrass	wheat	Chr08N	CM022220.1	2360602	2814891	501648489	512612072	+	16
switchgrass	wheat	Chr08N	CM022220.1	5965880	7501386	538725448	551808135	+	24
switchgrass	wheat	Chr08N	CM022220.1	21874260	25085543	566501231	575672749	+	13
switchgrass	wheat	Chr08N	CM022220.1	47096109	50734643	434201007	469645681	+	35
switchgrass	wheat	Chr08N	CM022221.1	5819942	9564092	104043371	120667154	+	44
switchgrass	wheat	Chr08N	CM022221.1	48548600	49335841	173471301	178709636	+	6
switchgrass	wheat	Chr08N	CM022221.1	12808804	19689482	100203473	103458254	+	10
switchgrass	wheat	Chr08N	CM022221.1	1657692	2170385	185444013	188078335	+	12
switchgrass	wheat	Chr08N	CM022221.1	9715424	10915238	94132261	97346626	+	16
switchgrass	wheat	Chr08N	CM022222.1	5819942	9564092	71691807	86612040	+	41
switchgrass	wheat	Chr08N	CM022222.1	10327121	19689482	64082384	71636594	+	30
switchgrass	wheat	Chr08N	CM022222.1	907507	1166213	116531210	118259502	+	9
switchgrass	wheat	Chr08N	CM022222.1	1574155	2170385	121324575	125312313	+	13
switchgrass	wheat	Chr08N	CM022223.1	1158764	1334650	328530309	329953853	+	6
switchgrass	wheat	Chr08N	CM022223.1	1600075	1664409	313411682	316709522	+	8
switchgrass	wheat	Chr08N	CM022224.1	1184326	1363845	275574811	278542276	+	7
switchgrass	wheat	Chr08N	CM022225.1	669529	1462620	254848146	270829598	+	34
switchgrass	wheat	Chr09K	CM022211.1	48378370	49062635	355088194	365733368	+	34
switchgrass	wheat	Chr09K	CM022211.1	18487888	18954708	340854314	346722760	+	22
switchgrass	wheat	Chr09K	CM022211.1	45518411	46056115	412306693	415627127	+	19
switchgrass	wheat	Chr09K	CM022211.1	19485419	19970548	322311663	327748789	+	18
switchgrass	wheat	Chr09K	CM022211.1	44433379	45163708	400605461	410335750	+	29
switchgrass	wheat	Chr09K	CM022211.1	19982691	20655351	314638148	321614618	+	23
switchgrass	wheat	Chr09K	CM022212.1	48378370	49201447	364022399	377322401	+	32
switchgrass	wheat	Chr09K	CM022212.1	45518411	45948439	437907496	440512538	+	12
switchgrass	wheat	Chr09K	CM022212.1	19197906	19457319	361426233	363589085	+	14
switchgrass	wheat	Chr09K	CM022212.1	44433379	45160553	428118692	434750506	+	24
switchgrass	wheat	Chr09K	CM022212.1	18984688	19132661	388832742	389650889	+	9
switchgrass	wheat	Chr09K	CM022212.1	19982691	20741317	346444928	352244307	+	24
switchgrass	wheat	Chr09K	CM022212.1	18149083	18378553	377582244	379937146	+	12
switchgrass	wheat	Chr09K	CM022212.1	21110823	21168420	336587533	336807832	+	7
switchgrass	wheat	Chr09K	CM022212.1	22291264	22438269	322015151	324755837	+	9
switchgrass	wheat	Chr09K	CM022212.1	23839482	24402549	285085346	288208299	+	9
switchgrass	wheat	Chr09K	CM022213.1	18487888	18954708	273694009	277347996	+	23
switchgrass	wheat	Chr09K	CM022213.1	19233472	19970548	257107131	268511458	+	29
switchgrass	wheat	Chr09K	CM022213.1	45518411	46056115	336251881	339438192	+	20
switchgrass	wheat	Chr09K	CM022213.1	19982691	20322964	248247963	251829688	+	7
switchgrass	wheat	Chr09K	CM022213.1	44973573	45163708	331408409	335275302	+	16
switchgrass	wheat	Chr09K	CM022213.1	44433379	44665437	328620934	329761143	+	6
switchgrass	wheat	Chr09K	CM022218.1	9755595	9862935	243923819	247707011	+	8
switchgrass	wheat	Chr09K	CM022220.1	11904947	13742312	620197816	625340357	+	68
switchgrass	wheat	Chr09K	CM022220.1	60953226	61924889	69116480	83925721	+	66
switchgrass	wheat	Chr09K	CM022220.1	53587048	54313931	236372370	305999085	+	7
switchgrass	wheat	Chr09K	CM022220.1	64142088	64506174	34329201	38886661	+	25
switchgrass	wheat	Chr09K	CM022220.1	1664744	1790327	670896015	672597242	+	10
switchgrass	wheat	Chr09K	CM022220.1	15490445	16510857	567875151	572516787	+	26
switchgrass	wheat	Chr09K	CM022220.1	61962064	62970154	57666338	68787011	+	57
switchgrass	wheat	Chr09K	CM022220.1	335053	1650906	633099950	663541106	+	97
switchgrass	wheat	Chr09K	CM022220.1	7914022	11736727	583008636	617892231	+	174
switchgrass	wheat	Chr09K	CM022220.1	64985243	67097910	1868456	30601266	+	114
switchgrass	wheat	Chr09K	CM022221.1	69576396	70275852	670017688	683863819	+	53
switchgrass	wheat	Chr09K	CM022221.1	15049249	15478930	70927102	76109099	+	18
switchgrass	wheat	Chr09K	CM022221.1	54991295	56865475	383241885	419054460	+	96
switchgrass	wheat	Chr09K	CM022221.1	70677250	71039005	684080997	694798730	+	20
switchgrass	wheat	Chr09K	CM022221.1	64094548	64646777	554927142	570073805	+	47
switchgrass	wheat	Chr09K	CM022221.1	57200298	64000988	427191678	552951375	+	410
switchgrass	wheat	Chr09K	CM022222.1	70662898	70882481	537363416	543999279	+	19
switchgrass	wheat	Chr09K	CM022222.1	10087582	10153460	24423934	25107234	+	7
switchgrass	wheat	Chr09K	CM022222.1	67869975	68004466	528687170	528810405	+	7
switchgrass	wheat	Chr09K	CM022222.1	10853946	10938178	18548473	18681996	+	7
switchgrass	wheat	Chr09K	CM022222.1	63048353	64658836	440250877	466945137	+	99
switchgrass	wheat	Chr09K	CM022222.1	15049249	15478930	49271334	52351777	+	17
switchgrass	wheat	Chr09K	CM022222.1	54616567	62944144	307083197	433350466	+	487
switchgrass	wheat	Chr09K	CM022222.1	69576396	70275852	528840925	537353385	+	46
switchgrass	wheat	Chr09K	CM022223.1	2995534	3076828	682030696	686296948	+	8
switchgrass	wheat	Chr09K	CM022223.1	69576396	70063224	723959156	728860601	+	27
switchgrass	wheat	Chr09K	CM022223.1	70121654	70275852	732687794	737113740	+	17
switchgrass	wheat	Chr09K	CM022223.1	13753542	15043381	605472133	612216035	+	50
switchgrass	wheat	Chr09K	CM022223.1	70670518	71039005	737304000	750917153	+	21
switchgrass	wheat	Chr09K	CM022223.1	69236773	69519043	704067438	707387203	+	25
switchgrass	wheat	Chr09K	CM022223.1	67869975	68004466	723234898	723931758	+	7
switchgrass	wheat	Chr09K	CM022224.1	657514	940250	737288980	746856126	+	30
switchgrass	wheat	Chr09K	CM022224.1	1380652	1474646	725030537	725798415	+	9
switchgrass	wheat	Chr09K	CM022224.1	1791571	1908520	715990918	720034740	+	13
switchgrass	wheat	Chr09K	CM022224.1	13758900	15043381	585707408	595754270	+	52
switchgrass	wheat	Chr09K	CM022224.1	2979597	3076828	681147229	687422556	+	8
switchgrass	wheat	Chr09K	CM022225.1	430197	480166	625196917	625922431	+	5
switchgrass	wheat	Chr09K	CM022225.1	612842	710375	616540028	619516734	+	19
switchgrass	wheat	Chr09K	CM022225.1	1380652	1474646	595918803	596559040	+	9
switchgrass	wheat	Chr09K	CM022225.1	13753542	15047217	495395985	503700342	+	52
switchgrass	wheat	Chr09K	CM022225.1	535142	564486	623912724	624253262	+	6
switchgrass	wheat	Chr09K	CM022225.1	1796141	1908520	589544489	593148069	+	11
switchgrass	wheat	Chr09K	CM022225.1	2979597	3076828	564891981	569702931	+	11
switchgrass	wheat	Chr09K	CM022225.1	345299	413518	614560880	616091163	+	11
switchgrass	wheat	Chr09K	CM022225.1	865831	936465	606487148	607532769	+	8
switchgrass	wheat	Chr09K	CM022230.1	163188	303700	137538	1587584	+	10
switchgrass	wheat	Chr09K	CM022231.1	44692060	44774083	530949560	531059500	+	6
switchgrass	wheat	Chr09N	CM022211.1	20132756	20641226	340854314	346722760	+	21
switchgrass	wheat	Chr09N	CM022211.1	55874103	56790307	355088194	365733368	+	36
switchgrass	wheat	Chr09N	CM022211.1	52456219	53310612	412306693	415627127	+	18
switchgrass	wheat	Chr09N	CM022211.1	21628303	22139682	314638148	321614618	+	21
switchgrass	wheat	Chr09N	CM022211.1	21338016	21625192	322311663	327748789	+	17
switchgrass	wheat	Chr09N	CM022211.1	51146960	52053591	400605461	410065552	+	28
switchgrass	wheat	Chr09N	CM022212.1	52456219	53075339	437907496	440512538	+	11
switchgrass	wheat	Chr09N	CM022212.1	19839004	20060119	377582244	379937146	+	12
switchgrass	wheat	Chr09N	CM022212.1	55874103	56850717	364022399	377322401	+	33
switchgrass	wheat	Chr09N	CM022212.1	20691603	20926543	388832742	389650889	+	9
switchgrass	wheat	Chr09N	CM022212.1	21054731	21314441	359424326	363589085	+	14
switchgrass	wheat	Chr09N	CM022212.1	22739158	22816409	336587533	336807832	+	7
switchgrass	wheat	Chr09N	CM022212.1	51146960	52057527	428118692	434750506	+	24
switchgrass	wheat	Chr09N	CM022212.1	23869147	24037568	322015151	324755837	+	8
switchgrass	wheat	Chr09N	CM022212.1	21628303	22246847	346444928	352244307	+	22
switchgrass	wheat	Chr09N	CM022213.1	21054731	21625192	256726169	268511458	+	30
switchgrass	wheat	Chr09N	CM022213.1	20132756	20641226	273694009	277347996	+	21
switchgrass	wheat	Chr09N	CM022213.1	51842056	52057527	331408409	334731088	+	14
switchgrass	wheat	Chr09N	CM022213.1	52456219	53310612	336251881	339438192	+	18
switchgrass	wheat	Chr09N	CM022213.1	51146960	51482272	328620934	329761143	+	6
switchgrass	wheat	Chr09N	CM022213.1	21628303	21888989	248247963	251829688	+	7
switchgrass	wheat	Chr09N	CM022218.1	10611524	10671534	243923819	247707011	+	8
switchgrass	wheat	Chr09N	CM022218.1	12036567	12211240	484123590	486619391	+	7
switchgrass	wheat	Chr09N	CM022220.1	76414232	78707513	1868456	30601266	+	111
switchgrass	wheat	Chr09N	CM022220.1	71694690	72655948	69116480	83925721	+	64
switchgrass	wheat	Chr09N	CM022220.1	72695262	74047785	57666338	68787011	+	57
switchgrass	wheat	Chr09N	CM022220.1	75382885	75859041	34329201	38886661	+	24
switchgrass	wheat	Chr09N	CM022220.1	63781975	64239109	215338215	225352747	+	6
switchgrass	wheat	Chr09N	CM022220.1	268819	1638120	632624192	663541106	+	90
switchgrass	wheat	Chr09N	CM022220.1	63206515	63764213	239571003	305999085	+	6
switchgrass	wheat	Chr09N	CM022220.1	67174526	67681373	152296394	158282929	+	20
switchgrass	wheat	Chr09N	CM022220.1	1641307	1781252	670896015	672597242	+	12
switchgrass	wheat	Chr09N	CM022220.1	12935204	14810498	620197816	625340357	+	68
switchgrass	wheat	Chr09N	CM022220.1	16715991	17345009	567875151	572516787	+	27
switchgrass	wheat	Chr09N	CM022220.1	8548845	12732590	583008636	617892231	+	181
switchgrass	wheat	Chr09N	CM022221.1	80832864	81532095	670017688	683863819	+	51
switchgrass	wheat	Chr09N	CM022221.1	82593445	82760827	684080997	687977845	+	10
switchgrass	wheat	Chr09N	CM022221.1	16139632	16704636	70927102	76109099	+	18
switchgrass	wheat	Chr09N	CM022221.1	67767355	75263689	432315467	552951375	+	385
switchgrass	wheat	Chr09N	CM022221.1	75318217	76043492	554927142	572113275	+	45
switchgrass	wheat	Chr09N	CM022221.1	64584062	66545354	383241885	419054460	+	96
switchgrass	wheat	Chr09N	CM022222.1	10843480	10920474	24423934	25107234	+	7
switchgrass	wheat	Chr09N	CM022222.1	67767355	74011026	351163222	433350466	+	332
switchgrass	wheat	Chr09N	CM022222.1	79522280	79623791	528687170	528810405	+	7
switchgrass	wheat	Chr09N	CM022222.1	11635006	11723012	18548473	18681996	+	7
switchgrass	wheat	Chr09N	CM022222.1	64063019	67076493	307083197	345562281	+	134
switchgrass	wheat	Chr09N	CM022222.1	80832864	82948817	528840925	543999279	+	66
switchgrass	wheat	Chr09N	CM022222.1	16139632	16704636	49271334	52351777	+	17
switchgrass	wheat	Chr09N	CM022222.1	74140168	76043492	440250877	467828831	+	95
switchgrass	wheat	Chr09N	CM022223.1	3332308	3478689	682030696	686296948	+	8
switchgrass	wheat	Chr09N	CM022223.1	80832864	81323361	723959156	728860601	+	28
switchgrass	wheat	Chr09N	CM022223.1	81372882	81532095	732687794	737113740	+	14
switchgrass	wheat	Chr09N	CM022223.1	14828042	16127683	605472133	612216035	+	49
switchgrass	wheat	Chr09N	CM022223.1	82581347	83090286	737304000	750911996	+	20
switchgrass	wheat	Chr09N	CM022223.1	81613838	82224506	345197831	347245743	+	12
switchgrass	wheat	Chr09N	CM022223.1	80526393	80832195	704067438	707387203	+	25
switchgrass	wheat	Chr09N	CM022223.1	79522280	79623791	723234898	723931758	+	7
switchgrass	wheat	Chr09N	CM022224.1	758127	1007086	737288980	746856126	+	29
switchgrass	wheat	Chr09N	CM022224.1	1782436	1944457	715990918	720034740	+	16
switchgrass	wheat	Chr09N	CM022224.1	3316223	3478689	681147229	687422556	+	8
switchgrass	wheat	Chr09N	CM022224.1	1389890	1465043	725030537	725798415	+	9
switchgrass	wheat	Chr09N	CM022224.1	14834971	16127683	585707408	595754270	+	52
switchgrass	wheat	Chr09N	CM022224.1	81613838	82224506	295822398	298077625	+	12
switchgrass	wheat	Chr09N	CM022225.1	644573	824957	616540028	619516734	+	17
switchgrass	wheat	Chr09N	CM022225.1	1389890	1465043	595918803	596559040	+	9
switchgrass	wheat	Chr09N	CM022225.1	14828042	16137404	495395985	503700342	+	52
switchgrass	wheat	Chr09N	CM022225.1	511147	537509	623912724	624253262	+	6
switchgrass	wheat	Chr09N	CM022225.1	411171	468239	625196917	625922431	+	5
switchgrass	wheat	Chr09N	CM022225.1	1787045	1944457	589544489	593148069	+	14
switchgrass	wheat	Chr09N	CM022225.1	3316223	3478689	564891981	569702931	+	11
switchgrass	wheat	Chr09N	CM022225.1	325195	409796	614560880	616091163	+	11
switchgrass	wheat	Chr09N	CM022230.1	98520	181392	137538	1587584	+	8
switchgrass	wheat	Chr09N	CM022231.1	51492744	51674261	530949560	531059500	+	6
wheat	switchgrass	CM022211.1	Chr03K	14990570	110700515	7035517	10754238	+	151
wheat	switchgrass	CM022211.1	Chr03K	426467563	430038252	30780656	31800584	+	11
wheat	switchgrass	CM022211.1	Chr03K	121154032	157744054	10978827	12196920	+	68
wheat	switchgrass	CM022211.1	Chr03K	432094962	449982761	29566983	30482323	+	21
wheat	switchgrass	CM022211.1	Chr03K	8353437	10543121	6730200	6819280	+	6
wheat	switchgrass	CM022211.1	Chr03K	571115709	574269617	17717891	18811332	+	12
wheat	switchgrass	CM022211.1	Chr03N	432094962	449982761	30949598	31759699	+	20
wheat	switchgrass	CM022211.1	Chr03N	426467563	429109599	32199210	32810360	+	11
wheat	switchgrass	CM022211.1	Chr03N	119506262	157744054	10656810	12340205	+	70
wheat	switchgrass	CM022211.1	Chr03N	571115709	574269617	18496068	19396510	+	14
wheat	switchgrass	CM022211.1	Chr03N	14990570	106984650	6821858	10422120	+	149
wheat	switchgrass	CM022211.1	Chr03N	8353437	10543121	6437633	6525320	+	6
wheat	switchgrass	CM022211.1	Chr09K	355088194	365733368	48378370	49062635	+	34
wheat	switchgrass	CM022211.1	Chr09K	340854314	346722760	18487888	18954708	+	22
wheat	switchgrass	CM022211.1	Chr09K	412306693	415627127	45518411	46056115	+	19
wheat	switchgrass	CM022211.1	Chr09K	322311663	327748789	19485419	19970548	+	18
wheat	switchgrass	CM022211.1	Chr09K	400605461	410335750	44433379	45163708	+	29
wheat	switchgrass	CM022211.1	Chr09K	314638148	321614618	19982691	20655351	+	23
wheat	switchgrass	CM022211.1	Chr09N	340854314	346722760	20132756	20641226	+	21
wheat	switchgrass	CM022211.1	Chr09N	355088194	365733368	55874103	56790307	+	36
wheat	switchgrass	CM022211.1	Chr09N	412306693	415627127	52456219	53310612	+	18
wheat	switchgrass	CM022211.1	Chr09N	314638148	321614618	21628303	22139682	+	21
wheat	switchgrass	CM022211.1	Chr09N	322311663	327748789	21338016	21625192	+	17
wheat	switchgrass	CM022211.1	Chr09N	400605461	410065552	51146960	52053591	+	28
wheat	switchgrass	CM022212.1	Chr03K	16576226	81830237	7040324	8626779	+	62
wheat	switchgrass	CM022212.1	Chr03K	98884052	158669314	8796131	10580684	+	72
wheat	switchgrass	CM022212.1	Chr03K	175185312	202921411	11181890	12088967	+	60
wheat	switchgrass	CM022212.1	Chr03K	8857567	9924290	6739564	6842149	+	7
wheat	switchgrass	CM022212.1	Chr03K	486734107	489811933	27094106	27424861	+	14
wheat	switchgrass	CM022212.1	Chr03N	8857567	9924290	6441829	6569927	+	8
wheat	switchgrass	CM022212.1	Chr03N	98884052	158669314	8524377	10258083	+	74
wheat	switchgrass	CM022212.1	Chr03N	175185312	202921411	10984121	12265882	+	57
wheat	switchgrass	CM022212.1	Chr03N	16576226	81830237	6843400	8388021	+	60
wheat	switchgrass	CM022212.1	Chr03N	486734107	489811933	28245383	28573748	+	11
wheat	switchgrass	CM022212.1	Chr09K	364022399	377322401	48378370	49201447	+	32
wheat	switchgrass	CM022212.1	Chr09K	437907496	440512538	45518411	45948439	+	12
wheat	switchgrass	CM022212.1	Chr09K	361426233	363589085	19197906	19457319	+	14
wheat	switchgrass	CM022212.1	Chr09K	428118692	434750506	44433379	45160553	+	24
wheat	switchgrass	CM022212.1	Chr09K	388832742	389650889	18984688	19132661	+	9
wheat	switchgrass	CM022212.1	Chr09K	346444928	352244307	19982691	20741317	+	24
wheat	switchgrass	CM022212.1	Chr09K	377582244	379937146	18149083	18378553	+	12
wheat	switchgrass	CM022212.1	Chr09K	336587533	336807832	21110823	21168420	+	7
wheat	switchgrass	CM022212.1	Chr09K	322015151	324755837	22291264	22438269	+	9
wheat	switchgrass	CM022212.1	Chr09K	285085346	288208299	23839482	24402549	+	9
wheat	switchgrass	CM022212.1	Chr09N	437907496	440512538	52456219	53075339	+	11
wheat	switchgrass	CM022212.1	Chr09N	377582244	379937146	19839004	20060119	+	12
wheat	switchgrass	CM022212.1	Chr09N	364022399	377322401	55874103	56850717	+	33
wheat	switchgrass	CM022212.1	Chr09N	388832742	389650889	20691603	20926543	+	9
wheat	switchgrass	CM022212.1	Chr09N	359424326	363589085	21054731	21314441	+	14
wheat	switchgrass	CM022212.1	Chr09N	336587533	336807832	22739158	22816409	+	7
wheat	switchgrass	CM022212.1	Chr09N	428118692	434750506	51146960	52057527	+	24
wheat	switchgrass	CM022212.1	Chr09N	322015151	324755837	23869147	24037568	+	8
wheat	switchgrass	CM022212.1	Chr09N	346444928	352244307	21628303	22246847	+	22
wheat	switchgrass	CM022213.1	Chr03K	11545933	61249161	7035517	8675967	+	65
wheat	switchgrass	CM022213.1	Chr03K	425739102	430464849	22022810	22429752	+	20
wheat	switchgrass	CM022213.1	Chr03K	64765934	141959651	8796131	12091088	+	179
wheat	switchgrass	CM022213.1	Chr03K	142556875	156266257	5646799	6517910	+	11
wheat	switchgrass	CM022213.1	Chr03K	6442358	7744385	6739564	6842149	+	7
wheat	switchgrass	CM022213.1	Chr03K	981330	3521649	12616056	12770649	+	11
wheat	switchgrass	CM022213.1	Chr03N	425739102	430464849	22923474	23267570	+	20
wheat	switchgrass	CM022213.1	Chr03N	64765934	141959651	8524377	12269574	+	178
wheat	switchgrass	CM022213.1	Chr03N	11545933	61249161	6821858	9155196	+	65
wheat	switchgrass	CM022213.1	Chr03N	142556875	154538914	5525551	5902799	+	9
wheat	switchgrass	CM022213.1	Chr03N	981330	3875266	12732837	12985139	+	12
wheat	switchgrass	CM022213.1	Chr03N	6442358	7744385	6441829	6552211	+	7
wheat	switchgrass	CM022213.1	Chr09K	273694009	277347996	18487888	18954708	+	23
wheat	switchgrass	CM022213.1	Chr09K	257107131	268511458	19233472	19970548	+	29
wheat	switchgrass	CM022213.1	Chr09K	336251881	339438192	45518411	46056115	+	20
wheat	switchgrass	CM022213.1	Chr09K	248247963	251829688	19982691	20322964	+	7
wheat	switchgrass	CM022213.1	Chr09K	331408409	335275302	44973573	45163708	+	16
wheat	switchgrass	CM022213.1	Chr09K	328620934	329761143	44433379	44665437	+	6
wheat	switchgrass	CM022213.1	Chr09N	256726169	268511458	21054731	21625192	+	30
wheat	switchgrass	CM022213.1	Chr09N	273694009	277347996	20132756	20641226	+	21
wheat	switchgrass	CM022213.1	Chr09N	331408409	334731088	51842056	52057527	+	14
wheat	switchgrass	CM022213.1	Chr09N	336251881	339438192	52456219	53310612	+	18
wheat	switchgrass	CM022213.1	Chr09N	328620934	329761143	51146960	51482272	+	6
wheat	switchgrass	CM022213.1	Chr09N	248247963	251829688	21628303	21888989	+	7
wheat	switchgrass	CM022214.1	Chr02K	256858507	298950412	56708341	57618621	+	19
wheat	switchgrass	CM022214.1	Chr02K	159777006	172834931	61564343	62274537	+	31
wheat	switchgrass	CM022214.1	Chr02K	176171570	181466080	62510324	62803647	+	14
wheat	switchgrass	CM022214.1	Chr02K	59369283	61578808	67993229	68114829	+	12
wheat	switchgrass	CM022214.1	Chr02K	420444769	461586311	74766	3458405	+	43
wheat	switchgrass	CM022214.1	Chr02N	59369283	61578808	69467510	69600189	+	11
wheat	switchgrass	CM022214.1	Chr02N	75771030	76019948	68539235	68596828	+	7
wheat	switchgrass	CM022214.1	Chr02N	256858507	298950412	58447518	59448976	+	19
wheat	switchgrass	CM022214.1	Chr02N	420444769	459749892	42574	2265767	+	43
wheat	switchgrass	CM022214.1	Chr02N	159777006	181466080	62970124	64341587	+	54
wheat	switchgrass	CM022214.1	Chr07K	813499524	814898840	52648273	52771130	+	9
wheat	switchgrass	CM022214.1	Chr07K	604030706	606284157	35647609	35814110	+	11
wheat	switchgrass	CM022214.1	Chr07K	827160069	829270652	51987576	52222428	+	10
wheat	switchgrass	CM022214.1	Chr07K	638675082	650137009	38366275	39177282	+	40
wheat	switchgrass	CM022214.1	Chr07K	801384546	810016065	50978249	51518496	+	41
wheat	switchgrass	CM022214.1	Chr07K	671040653	677048100	40864435	41253545	+	21
wheat	switchgrass	CM022214.1	Chr07K	729044896	731342068	45961035	46095858	+	11
wheat	switchgrass	CM022214.1	Chr07K	469863333	582425744	19032780	34681902	+	264
wheat	switchgrass	CM022214.1	Chr07K	831033092	831637227	51827837	51925682	+	8
wheat	switchgrass	CM022214.1	Chr07K	750550681	768535096	47374744	48689425	+	66
wheat	switchgrass	CM022214.1	Chr07K	3043509	13013830	4142632	8651937	+	18
wheat	switchgrass	CM022214.1	Chr07K	611874430	620323705	34682730	35126399	+	24
wheat	switchgrass	CM022214.1	Chr07K	628393072	630487007	37882057	37966755	+	6
wheat	switchgrass	CM022214.1	Chr07N	827160069	829270652	50167808	50431671	+	11
wheat	switchgrass	CM022214.1	Chr07N	611874430	620323705	32368426	32844661	+	24
wheat	switchgrass	CM022214.1	Chr07N	750550681	768535096	45665596	46905044	+	64
wheat	switchgrass	CM022214.1	Chr07N	801384546	810016065	48954210	49585998	+	41
wheat	switchgrass	CM022214.1	Chr07N	16135532	18652244	7813773	8640158	+	6
wheat	switchgrass	CM022214.1	Chr07N	671040653	677048100	39063582	39575877	+	20
wheat	switchgrass	CM022214.1	Chr07N	628393072	630487007	35309486	35469322	+	6
wheat	switchgrass	CM022214.1	Chr07N	831033092	831637227	50012825	50096515	+	9
wheat	switchgrass	CM022214.1	Chr07N	624119793	624900101	34993194	35041819	+	5
wheat	switchgrass	CM022214.1	Chr07N	469011390	582425744	19921823	32318119	+	252
wheat	switchgrass	CM022214.1	Chr07N	729044896	731342068	44260177	44365944	+	12
wheat	switchgrass	CM022214.1	Chr07N	22454686	39488421	16052373	18157202	+	16
wheat	switchgrass	CM022214.1	Chr07N	813499524	814898840	50841913	51009324	+	9
wheat	switchgrass	CM022214.1	Chr07N	604030706	607055315	33347110	33625402	+	13
wheat	switchgrass	CM022214.1	Chr07N	638675082	647690140	35898139	36560261	+	30
wheat	switchgrass	CM022214.1	Chr07N	303955	4975111	18675627	20606942	+	6
wheat	switchgrass	CM022215.1	Chr02K	374142883	376997627	5138996	5269804	+	6
wheat	switchgrass	CM022215.1	Chr02K	278661283	291618056	56830306	57089186	+	9
wheat	switchgrass	CM022215.1	Chr02K	80366390	86097484	67993229	68114829	+	10
wheat	switchgrass	CM022215.1	Chr02K	212451913	216302036	62345417	62544571	+	10
wheat	switchgrass	CM022215.1	Chr02K	380763927	382768582	3346013	3738792	+	8
wheat	switchgrass	CM022215.1	Chr02N	278661283	291618056	58549031	58886538	+	9
wheat	switchgrass	CM022215.1	Chr02N	374142883	376997627	4697350	4841328	+	6
wheat	switchgrass	CM022215.1	Chr02N	80366390	86097484	69467510	69600189	+	10
wheat	switchgrass	CM022215.1	Chr02N	108036366	108532796	68539235	68596828	+	7
wheat	switchgrass	CM022215.1	Chr02N	380267850	382768582	3024551	3493066	+	9
wheat	switchgrass	CM022215.1	Chr07K	805378280	816804024	51321109	51817140	+	38
wheat	switchgrass	CM022215.1	Chr07K	553556811	577546529	37882057	39177282	+	57
wheat	switchgrass	CM022215.1	Chr07K	839876544	842283701	52475764	52552809	+	10
wheat	switchgrass	CM022215.1	Chr07K	600331009	614333594	40864435	41553918	+	41
wheat	switchgrass	CM022215.1	Chr07K	828665416	832729024	52262355	52472914	+	14
wheat	switchgrass	CM022215.1	Chr07K	795387603	803194559	50978249	51240358	+	24
wheat	switchgrass	CM022215.1	Chr07K	423440855	549029643	20154161	37484522	+	389
wheat	switchgrass	CM022215.1	Chr07K	708548297	743346437	47374744	48822570	+	59
wheat	switchgrass	CM022215.1	Chr07N	3473131	8618605	5925030	7864920	+	12
wheat	switchgrass	CM022215.1	Chr07N	839876544	842283701	50673985	50748670	+	8
wheat	switchgrass	CM022215.1	Chr07N	828665416	832550214	50492673	50663391	+	12
wheat	switchgrass	CM022215.1	Chr07N	600331009	614333594	39063582	39869338	+	39
wheat	switchgrass	CM022215.1	Chr07N	553556811	577546529	35309486	36631872	+	53
wheat	switchgrass	CM022215.1	Chr07N	795387603	803194559	48954210	49218083	+	24
wheat	switchgrass	CM022215.1	Chr07N	805378280	816804024	49339351	49922978	+	33
wheat	switchgrass	CM022215.1	Chr07N	423440855	546183689	20998879	34867038	+	368
wheat	switchgrass	CM022215.1	Chr07N	708548297	743346437	45665596	46937746	+	61
wheat	switchgrass	CM022215.1	Chr07N	30436200	42388250	16052373	18013439	+	12
wheat	switchgrass	CM022215.1	Chr07N	549166478	550157390	34993194	35041819	+	5
wheat	switchgrass	CM022216.1	Chr02K	227735183	236288799	56830306	57048358	+	11
wheat	switchgrass	CM022216.1	Chr02K	182403839	191045657	60282819	60658510	+	27
wheat	switchgrass	CM022216.1	Chr02K	158277092	161286661	62328145	62544571	+	10
wheat	switchgrass	CM022216.1	Chr02K	53728610	58190978	67993229	68114829	+	10
wheat	switchgrass	CM022216.1	Chr02K	74537023	78277630	66958813	67115992	+	13
wheat	switchgrass	CM022216.1	Chr02N	227735183	236288799	58549031	58855427	+	11
wheat	switchgrass	CM022216.1	Chr02N	210486880	212525928	60547973	60785773	+	9
wheat	switchgrass	CM022216.1	Chr02N	182403839	191045657	61921960	62325942	+	27
wheat	switchgrass	CM022216.1	Chr02N	53728610	58190978	69467510	69600189	+	11
wheat	switchgrass	CM022216.1	Chr02N	74537023	78277630	68392523	68536129	+	13
wheat	switchgrass	CM022216.1	Chr07K	479023084	502612768	37882057	39177282	+	65
wheat	switchgrass	CM022216.1	Chr07K	666861485	671667096	50978249	51240358	+	24
wheat	switchgrass	CM022216.1	Chr07K	520928124	534214858	40855463	41553918	+	40
wheat	switchgrass	CM022216.1	Chr07K	33521690	34383857	17352079	17450123	+	7
wheat	switchgrass	CM022216.1	Chr07K	358985645	472331532	20173569	37421452	+	395
wheat	switchgrass	CM022216.1	Chr07K	3524114	10234036	4181638	8651937	+	20
wheat	switchgrass	CM022216.1	Chr07K	605907455	629658248	47374744	48818846	+	53
wheat	switchgrass	CM022216.1	Chr07K	674947861	684210130	51321109	51820966	+	37
wheat	switchgrass	CM022216.1	Chr07N	358985645	472331532	21008740	34867038	+	372
wheat	switchgrass	CM022216.1	Chr07N	666861485	671667096	48954210	49218083	+	24
wheat	switchgrass	CM022216.1	Chr07N	479012111	502612768	35309486	36631872	+	56
wheat	switchgrass	CM022216.1	Chr07N	674947861	684210130	49339351	49926661	+	31
wheat	switchgrass	CM022216.1	Chr07N	12666624	13598954	7813773	8640158	+	6
wheat	switchgrass	CM022216.1	Chr07N	475031401	476976228	34993194	35041819	+	7
wheat	switchgrass	CM022216.1	Chr07N	520928124	534214858	39057551	39869338	+	38
wheat	switchgrass	CM022216.1	Chr07N	18423328	25540580	16052373	18013439	+	15
wheat	switchgrass	CM022216.1	Chr07N	605907455	629658248	45665596	46937746	+	56
wheat	switchgrass	CM022217.1	Chr05K	493083716	495164844	46311445	46490663	+	13
wheat	switchgrass	CM022217.1	Chr05K	208358287	219317282	11944427	12390687	+	15
wheat	switchgrass	CM022217.1	Chr05K	27637207	32380085	8504943	9127883	+	19
wheat	switchgrass	CM022217.1	Chr05K	231085804	260606652	12859601	14772392	+	56
wheat	switchgrass	CM022217.1	Chr05K	708105622	771336067	58404994	60779549	+	148
wheat	switchgrass	CM022217.1	Chr05K	316936	1968212	10624443	10986802	+	9
wheat	switchgrass	CM022217.1	Chr05K	59750788	66803050	11100109	11624026	+	29
wheat	switchgrass	CM022217.1	Chr05K	773145158	812187926	61240849	62273879	+	70
wheat	switchgrass	CM022217.1	Chr05K	395792335	454522691	35959734	40057273	+	89
wheat	switchgrass	CM022217.1	Chr05K	272826184	387463445	15032332	34996946	+	16
wheat	switchgrass	CM022217.1	Chr05K	79147288	123095550	3262204	5288120	+	98
wheat	switchgrass	CM022217.1	Chr05K	558365145	571029875	48456408	49000601	+	34
wheat	switchgrass	CM022217.1	Chr05K	67556900	79054732	5291655	6083068	+	43
wheat	switchgrass	CM022217.1	Chr05K	462846462	492845277	41216556	43017831	+	86
wheat	switchgrass	CM022217.1	Chr05K	614947620	686181147	50964554	56613694	+	310
wheat	switchgrass	CM022217.1	Chr05K	123766665	134535599	2171122	2870671	+	25
wheat	switchgrass	CM022217.1	Chr05N	395792335	454522691	40606332	46901555	+	88
wheat	switchgrass	CM022217.1	Chr05N	67556900	78873606	6073721	6911083	+	42
wheat	switchgrass	CM022217.1	Chr05N	27637207	32380085	9426824	10055946	+	18
wheat	switchgrass	CM022217.1	Chr05N	708105622	773046635	67608707	70558450	+	156
wheat	switchgrass	CM022217.1	Chr05N	558365145	571029875	56939703	57620803	+	34
wheat	switchgrass	CM022217.1	Chr05N	614947620	686181147	59787043	65642027	+	317
wheat	switchgrass	CM022217.1	Chr05N	208358287	219317282	13116164	13581452	+	16
wheat	switchgrass	CM022217.1	Chr05N	316936	1968212	11361093	11950746	+	9
wheat	switchgrass	CM022217.1	Chr05N	231085804	260606652	14058304	15601967	+	54
wheat	switchgrass	CM022217.1	Chr05N	59750788	66803050	12067778	12551691	+	29
wheat	switchgrass	CM022217.1	Chr05N	360111437	387463445	36800594	39567302	+	13
wheat	switchgrass	CM022217.1	Chr05N	23460681	23462944	10052531	10055946	+	1
wheat	switchgrass	CM022217.1	Chr05N	773145158	812187926	70775994	72136816	+	72
wheat	switchgrass	CM022217.1	Chr05N	79147288	123095550	3674273	6069512	+	95
wheat	switchgrass	CM022217.1	Chr05N	462846462	492845277	48268111	50393210	+	84
wheat	switchgrass	CM022217.1	Chr05N	123766665	134535599	2442663	3230829	+	26
wheat	switchgrass	CM022217.1	Chr05N	513264156	514639997	55790952	55949795	+	7
wheat	switchgrass	CM022218.1	Chr05K	131262875	157306740	4374813	5288120	+	58
wheat	switchgrass	CM022218.1	Chr05K	560816194	589914430	48456408	50263360	+	119
wheat	switchgrass	CM022218.1	Chr05K	85504554	106489938	5291655	6083068	+	38
wheat	switchgrass	CM022218.1	Chr05K	727719544	819762387	58404994	60779549	+	147
wheat	switchgrass	CM022218.1	Chr05K	106766610	128078433	3262204	4242308	+	26
wheat	switchgrass	CM022218.1	Chr05K	457654907	473467998	42106799	43417867	+	53
wheat	switchgrass	CM022218.1	Chr05K	407057644	452578939	36233221	41684109	+	136
wheat	switchgrass	CM022218.1	Chr05K	30270554	31950836	8231322	8441290	+	16
wheat	switchgrass	CM022218.1	Chr05K	820242970	824746807	60812151	61050375	+	12
wheat	switchgrass	CM022218.1	Chr05K	829666857	880653972	61215199	62207159	+	71
wheat	switchgrass	CM022218.1	Chr05K	11483920	21246022	9156372	9783612	+	22
wheat	switchgrass	CM022218.1	Chr05K	249411991	297719090	11650731	15140032	+	112
wheat	switchgrass	CM022218.1	Chr05K	185080678	186341007	2465508	2631683	+	7
wheat	switchgrass	CM022218.1	Chr05K	73673673	83331333	11053972	11624026	+	24
wheat	switchgrass	CM022218.1	Chr05K	174632375	180400602	1744552	2221113	+	16
wheat	switchgrass	CM022218.1	Chr05K	593393936	697222416	50369871	56743886	+	354
wheat	switchgrass	CM022218.1	Chr05K	163224758	174257904	2629600	4117795	+	35
wheat	switchgrass	CM022218.1	Chr05N	593393936	697222416	59104340	65865960	+	358
wheat	switchgrass	CM022218.1	Chr05N	131258698	157306740	4876525	6069512	+	55
wheat	switchgrass	CM022218.1	Chr05N	407057644	452578939	41262047	48954667	+	137
wheat	switchgrass	CM022218.1	Chr05N	489929670	491184393	55790952	55967733	+	9
wheat	switchgrass	CM022218.1	Chr05N	560816194	589914430	56939703	58935353	+	116
wheat	switchgrass	CM022218.1	Chr05N	249411991	388144245	12638947	39391273	+	110
wheat	switchgrass	CM022218.1	Chr05N	85504554	106033993	6073721	6911083	+	37
wheat	switchgrass	CM022218.1	Chr05N	457654907	473467998	49544850	50843412	+	51
wheat	switchgrass	CM022218.1	Chr05N	30270554	31950836	8908691	9287714	+	16
wheat	switchgrass	CM022218.1	Chr05N	727719544	880653972	67608707	72080201	+	237
wheat	switchgrass	CM022218.1	Chr05N	106766610	128078433	3674273	4714927	+	27
wheat	switchgrass	CM022218.1	Chr05N	12959091	21246022	10119038	10680324	+	20
wheat	switchgrass	CM022218.1	Chr05N	163224758	174257904	2843561	4506312	+	34
wheat	switchgrass	CM022218.1	Chr05N	73673673	83331333	11990415	12551691	+	24
wheat	switchgrass	CM022218.1	Chr05N	174632375	180400602	2069504	2540581	+	17
wheat	switchgrass	CM022218.1	Chr05N	477913460	478940584	54057825	54134569	+	7
wheat	switchgrass	CM022218.1	Chr05N	185080678	186341007	2766486	2862622	+	7
wheat	switchgrass	CM022218.1	Chr09K	243923819	247707011	9755595	9862935	+	8
wheat	switchgrass	CM022218.1	Chr09N	243923819	247707011	10611524	10671534	+	8
wheat	switchgrass	CM022218.1	Chr09N	484123590	486619391	12036567	12211240	+	7
wheat	switchgrass	CM022219.1	Chr05K	6032239	11848744	8952735	9783612	+	23
wheat	switchgrass	CM022219.1	Chr05K	102436941	113382300	2653407	4117795	+	28
wheat	switchgrass	CM022219.1	Chr05K	551941877	658484204	58404994	62232756	+	237
wheat	switchgrass	CM022219.1	Chr05K	17188001	18581466	8248294	8441290	+	14
wheat	switchgrass	CM022219.1	Chr05K	901881	4101912	10282769	10768608	+	20
wheat	switchgrass	CM022219.1	Chr05K	42679690	44756632	11053972	11274988	+	10
wheat	switchgrass	CM022219.1	Chr05K	46779681	48158543	11386370	11528337	+	8
wheat	switchgrass	CM022219.1	Chr05K	62676231	98395701	3262204	5288120	+	97
wheat	switchgrass	CM022219.1	Chr05K	423264266	526443831	48456408	56743886	+	470
wheat	switchgrass	CM022219.1	Chr05K	166921401	317134393	11650731	38561043	+	195
wheat	switchgrass	CM022219.1	Chr05K	49432971	62673698	5291655	6083068	+	41
wheat	switchgrass	CM022219.1	Chr05K	398664827	398945543	8635829	8706587	+	6
wheat	switchgrass	CM022219.1	Chr05K	115091733	124403997	1747624	2627113	+	35
wheat	switchgrass	CM022219.1	Chr05K	343663746	363437716	41784776	43417867	+	67
wheat	switchgrass	CM022219.1	Chr05N	6032239	11848744	9962107	10680324	+	22
wheat	switchgrass	CM022219.1	Chr05N	102436941	113382300	2871190	4506312	+	28
wheat	switchgrass	CM022219.1	Chr05N	346056947	363437716	49302186	50843412	+	59
wheat	switchgrass	CM022219.1	Chr05N	17188001	18581466	8915301	9287714	+	14
wheat	switchgrass	CM022219.1	Chr05N	378871258	379701128	55790952	55967733	+	9
wheat	switchgrass	CM022219.1	Chr05N	423264266	526443831	56939703	65865960	+	473
wheat	switchgrass	CM022219.1	Chr05N	618651422	620629510	71295778	71462652	+	8
wheat	switchgrass	CM022219.1	Chr05N	42679690	44756632	11990415	12274262	+	10
wheat	switchgrass	CM022219.1	Chr05N	642718273	658484204	71517943	72112340	+	33
wheat	switchgrass	CM022219.1	Chr05N	901881	4101912	10948441	11746256	+	19
wheat	switchgrass	CM022219.1	Chr05N	46779681	48158543	12360617	12503001	+	8
wheat	switchgrass	CM022219.1	Chr05N	551941877	643525163	67608707	71257014	+	208
wheat	switchgrass	CM022219.1	Chr05N	62676231	98395701	3674273	6069512	+	97
wheat	switchgrass	CM022219.1	Chr05N	166921401	317134393	12638947	44797610	+	191
wheat	switchgrass	CM022219.1	Chr05N	398664827	398945543	9642236	9720479	+	6
wheat	switchgrass	CM022219.1	Chr05N	115091733	124403997	2071779	2841844	+	37
wheat	switchgrass	CM022219.1	Chr05N	49432971	62650339	6073721	6911083	+	40
wheat	switchgrass	CM022219.1	Chr05N	367542996	368963857	54000762	54134569	+	11
wheat	switchgrass	CM022220.1	Chr02K	626012520	633165787	20610778	22658062	+	29
wheat	switchgrass	CM022220.1	Chr02N	626012520	633165787	20381942	21328232	+	28
wheat	switchgrass	CM022220.1	Chr03K	487262540	488722990	1227503	1418766	+	13
wheat	switchgrass	CM022220.1	Chr04K	679640809	699768850	2467814	3221844	+	26
wheat	switchgrass	CM022220.1	Chr04K	708312838	715973096	3754161	4240440	+	18
wheat	switchgrass	CM022220.1	Chr04K	747746605	751924209	1137513	1441271	+	10
wheat	switchgrass	CM022220.1	Chr04N	679640809	699768850	2363198	2858705	+	23
wheat	switchgrass	CM022220.1	Chr04N	708312838	715973096	3466128	3729802	+	16
wheat	switchgrass	CM022220.1	Chr04N	747746605	751643846	1216377	1510097	+	10
wheat	switchgrass	CM022220.1	Chr08K	487262540	488722990	1951958	2393000	+	11
wheat	switchgrass	CM022220.1	Chr08K	501648489	512612072	3826635	4636478	+	15
wheat	switchgrass	CM022220.1	Chr08K	538725448	551808135	7952731	9706643	+	20
wheat	switchgrass	CM022220.1	Chr08K	434201007	469645681	52086254	55604860	+	36
wheat	switchgrass	CM022220.1	Chr08K	574249121	575672749	25110886	25764887	+	6
wheat	switchgrass	CM022220.1	Chr08N	501648489	512612072	2360602	2814891	+	16
wheat	switchgrass	CM022220.1	Chr08N	538725448	551808135	5965880	7501386	+	24
wheat	switchgrass	CM022220.1	Chr08N	566501231	575672749	21874260	25085543	+	13
wheat	switchgrass	CM022220.1	Chr08N	434201007	469645681	47096109	50734643	+	35
wheat	switchgrass	CM022220.1	Chr09K	620197816	625340357	11904947	13742312	+	68
wheat	switchgrass	CM022220.1	Chr09K	69116480	83925721	60953226	61924889	+	66
wheat	switchgrass	CM022220.1	Chr09K	236372370	305999085	53587048	54313931	+	7
wheat	switchgrass	CM022220.1	Chr09K	34329201	38886661	64142088	64506174	+	25
wheat	switchgrass	CM022220.1	Chr09K	670896015	672597242	1664744	1790327	+	10
wheat	switchgrass	CM022220.1	Chr09K	567875151	572516787	15490445	16510857	+	26
wheat	switchgrass	CM022220.1	Chr09K	57666338	68787011	61962064	62970154	+	57
wheat	switchgrass	CM022220.1	Chr09K	633099950	663541106	335053	1650906	+	97
wheat	switchgrass	CM022220.1	Chr09K	583008636	617892231	7914022	11736727	+	173
wheat	switchgrass	CM022220.1	Chr09K	1868456	30601266	64985243	67097910	+	114
wheat	switchgrass	CM022220.1	Chr09N	1868456	30601266	76414232	78707513	+	111
wheat	switchgrass	CM022220.1	Chr09N	69116480	83925721	71694690	72655948	+	64
wheat	switchgrass	CM022220.1	Chr09N	57666338	68787011	72695262	74047785	+	57
wheat	switchgrass	CM022220.1	Chr09N	34329201	38886661	75382885	75859041	+	24
wheat	switchgrass	CM022220.1	Chr09N	215338215	225352747	63781975	64239109	+	6
wheat	switchgrass	CM022220.1	Chr09N	632624192	663541106	268819	1638120	+	90
wheat	switchgrass	CM022220.1	Chr09N	239571003	305999085	63206515	63764213	+	6
wheat	switchgrass	CM022220.1	Chr09N	152296394	158282929	67174526	67681373	+	20
wheat	switchgrass	CM022220.1	Chr09N	670896015	672597242	1641307	1781252	+	12
wheat	switchgrass	CM022220.1	Chr09N	620197816	625340357	12935204	14810498	+	68
wheat	switchgrass	CM022220.1	Chr09N	567875151	572516787	16715991	17345009	+	27
wheat	switchgrass	CM022220.1	Chr09N	583008636	617892231	8548845	12732590	+	182
wheat	switchgrass	CM022221.1	Chr02K	3214674	7832547	20730199	21875905	+	13
wheat	switchgrass	CM022221.1	Chr02K	617426	1395985	22511271	22815202	+	11
wheat	switchgrass	CM022221.1	Chr02N	617426	1395985	21215105	21730245	+	10
wheat	switchgrass	CM022221.1	Chr02N	5998083	7832547	20504634	20824504	+	12
wheat	switchgrass	CM022221.1	Chr03K	190302923	193949209	165538	303887	+	6
wheat	switchgrass	CM022221.1	Chr03K	185144259	186469987	1675043	1869204	+	8
wheat	switchgrass	CM022221.1	Chr03K	150681322	161382027	413140	927759	+	27
wheat	switchgrass	CM022221.1	Chr03N	153413000	161382027	233253	954884	+	18
wheat	switchgrass	CM022221.1	Chr08K	150681322	161382027	887863	1580173	+	25
wheat	switchgrass	CM022221.1	Chr08K	104041195	120667154	7553665	10981272	+	42
wheat	switchgrass	CM022221.1	Chr08K	100203473	103458254	13407041	16178254	+	11
wheat	switchgrass	CM022221.1	Chr08K	173471301	178709636	53308280	54172795	+	7
wheat	switchgrass	CM022221.1	Chr08K	94132261	97346626	11262568	12448344	+	16
wheat	switchgrass	CM022221.1	Chr08N	104043371	120667154	5819942	9564092	+	44
wheat	switchgrass	CM022221.1	Chr08N	173471301	178709636	48548600	49335841	+	6
wheat	switchgrass	CM022221.1	Chr08N	100203473	103458254	12808804	19689482	+	10
wheat	switchgrass	CM022221.1	Chr08N	185444013	188078335	1657692	2170385	+	12
wheat	switchgrass	CM022221.1	Chr08N	94132261	97346626	9715424	10915238	+	16
wheat	switchgrass	CM022221.1	Chr09K	670017688	683863819	69576396	70275852	+	53
wheat	switchgrass	CM022221.1	Chr09K	70927102	76109099	15049249	15478930	+	18
wheat	switchgrass	CM022221.1	Chr09K	383241885	419054460	54991295	56865475	+	96
wheat	switchgrass	CM022221.1	Chr09K	684080997	694798730	70677250	71039005	+	20
wheat	switchgrass	CM022221.1	Chr09K	554927142	570073805	64094548	64646777	+	47
wheat	switchgrass	CM022221.1	Chr09K	427191678	552951375	57200298	64000988	+	410
wheat	switchgrass	CM022221.1	Chr09N	670017688	683863819	80832864	81532095	+	51
wheat	switchgrass	CM022221.1	Chr09N	684080997	687977845	82593445	82760827	+	10
wheat	switchgrass	CM022221.1	Chr09N	70927102	76109099	16139632	16704636	+	18
wheat	switchgrass	CM022221.1	Chr09N	432315467	552951375	67767355	75263689	+	385
wheat	switchgrass	CM022221.1	Chr09N	554927142	572113275	75318217	76043492	+	45
wheat	switchgrass	CM022221.1	Chr09N	383241885	419054460	64584062	66545354	+	96
wheat	switchgrass	CM022222.1	Chr03K	121324575	122681648	1675043	1851167	+	7
wheat	switchgrass	CM022222.1	Chr03K	105680393	118259502	413140	1227628	+	40
wheat	switchgrass	CM022222.1	Chr03N	107320884	118259502	232335	954884	+	29
wheat	switchgrass	CM022222.1	Chr08K	121568765	125312313	2819224	3535502	+	11
wheat	switchgrass	CM022222.1	Chr08K	105680393	118200998	887863	2042494	+	37
wheat	switchgrass	CM022222.1	Chr08K	71689551	86612040	7553665	10981272	+	39
wheat	switchgrass	CM022222.1	Chr08K	62871008	71134711	10999824	16178254	+	33
wheat	switchgrass	CM022222.1	Chr08N	71691807	86612040	5819942	9564092	+	41
wheat	switchgrass	CM022222.1	Chr08N	64082384	71636594	10327121	19689482	+	30
wheat	switchgrass	CM022222.1	Chr08N	116531210	118259502	907507	1166213	+	9
wheat	switchgrass	CM022222.1	Chr08N	121324575	125312313	1574155	2170385	+	13
wheat	switchgrass	CM022222.1	Chr09K	537363416	543999279	70662898	70882481	+	19
wheat	switchgrass	CM022222.1	Chr09K	24423934	25107234	10087582	10153460	+	7
wheat	switchgrass	CM022222.1	Chr09K	528687170	528810405	67869975	68004466	+	7
wheat	switchgrass	CM022222.1	Chr09K	18548473	18681996	10853946	10938178	+	7
wheat	switchgrass	CM022222.1	Chr09K	440250877	466945137	63048353	64658836	+	99
wheat	switchgrass	CM022222.1	Chr09K	49271334	52351777	15049249	15478930	+	17
wheat	switchgrass	CM022222.1	Chr09K	307083197	433350466	54616567	62944144	+	487
wheat	switchgrass	CM022222.1	Chr09K	528840925	537353385	69576396	70275852	+	46
wheat	switchgrass	CM022222.1	Chr09N	24423934	25107234	10843480	10920474	+	7
wheat	switchgrass	CM022222.1	Chr09N	351163222	433350466	67767355	74011026	+	332
wheat	switchgrass	CM022222.1	Chr09N	528687170	528810405	79522280	79623791	+	7
wheat	switchgrass	CM022222.1	Chr09N	18548473	18681996	11635006	11723012	+	7
wheat	switchgrass	CM022222.1	Chr09N	307083197	345562281	64063019	67076493	+	134
wheat	switchgrass	CM022222.1	Chr09N	528840925	543999279	80832864	82948817	+	66
wheat	switchgrass	CM022222.1	Chr09N	49271334	52351777	16139632	16704636	+	17
wheat	switchgrass	CM022222.1	Chr09N	440250877	467828831	74140168	76043492	+	95
wheat	switchgrass	CM022223.1	Chr02K	469939882	535626823	47052931	52087687	+	227
wheat	switchgrass	CM022223.1	Chr02K	593197113	600881470	55105646	55722196	+	28
wheat	switchgrass	CM022223.1	Chr02K	395024971	409894986	37387599	41167077	+	57
wheat	switchgrass	CM022223.1	Chr02K	601191381	605465083	20342764	20607821	+	11
wheat	switchgrass	CM022223.1	Chr02K	389959744	392439108	33825392	33970559	+	6
wheat	switchgrass	CM022223.1	Chr02K	418320291	420086006	41515075	41615285	+	7
wheat	switchgrass	CM022223.1	Chr02K	438063419	440975895	44263444	44350084	+	6
wheat	switchgrass	CM022223.1	Chr02K	448807669	452937721	46244351	46826451	+	19
wheat	switchgrass	CM022223.1	Chr02K	424488860	434940977	42798595	43810573	+	28
wheat	switchgrass	CM022223.1	Chr02K	542027847	591353256	52243189	55010417	+	140
wheat	switchgrass	CM022223.1	Chr02K	360549131	385792898	23666670	33435518	+	26
wheat	switchgrass	CM022223.1	Chr02N	469939882	535626823	47383914	53085274	+	224
wheat	switchgrass	CM022223.1	Chr02N	593197113	600913635	56447595	57328145	+	28
wheat	switchgrass	CM022223.1	Chr02N	542027847	591353256	53217596	56372585	+	146
wheat	switchgrass	CM022223.1	Chr02N	601191381	605465083	19918237	20353705	+	11
wheat	switchgrass	CM022223.1	Chr02N	448807669	452937721	46491242	47161209	+	19
wheat	switchgrass	CM022223.1	Chr02N	376681989	386457226	25576694	27471526	+	16
wheat	switchgrass	CM022223.1	Chr02N	386908973	388497345	33545085	34027004	+	9
wheat	switchgrass	CM022223.1	Chr02N	360549131	362395434	23890951	24505062	+	8
wheat	switchgrass	CM022223.1	Chr02N	438063419	440975895	44316725	44432883	+	6
wheat	switchgrass	CM022223.1	Chr02N	424488860	434907036	42013093	43766012	+	32
wheat	switchgrass	CM022223.1	Chr02N	395024971	409894986	34936167	39988289	+	60
wheat	switchgrass	CM022223.1	Chr03K	313411682	320622487	1699146	1927954	+	16
wheat	switchgrass	CM022223.1	Chr03K	101525230	114761238	57295730	57960184	+	17
wheat	switchgrass	CM022223.1	Chr03K	121676329	125257786	56440684	56792404	+	10
wheat	switchgrass	CM022223.1	Chr03K	181815776	182762648	53269334	53313448	+	9
wheat	switchgrass	CM022223.1	Chr03N	313411682	320622487	1299675	1536972	+	19
wheat	switchgrass	CM022223.1	Chr03N	121676329	125257786	61255023	61526859	+	11
wheat	switchgrass	CM022223.1	Chr03N	101525230	114761238	61763993	62989107	+	18
wheat	switchgrass	CM022223.1	Chr03N	181145058	182762648	56553436	57616557	+	9
wheat	switchgrass	CM022223.1	Chr08K	313411682	319820504	2717871	3256907	+	15
wheat	switchgrass	CM022223.1	Chr08K	328530309	329953853	1900534	2343802	+	6
wheat	switchgrass	CM022223.1	Chr08N	328530309	329953853	1158764	1334650	+	6
wheat	switchgrass	CM022223.1	Chr08N	313411682	316709522	1600075	1664409	+	8
wheat	switchgrass	CM022223.1	Chr09K	682030696	686296948	2995534	3076828	+	9
wheat	switchgrass	CM022223.1	Chr09K	723959156	728860601	69576396	70063224	+	27
wheat	switchgrass	CM022223.1	Chr09K	732687794	737113740	70121654	70275852	+	17
wheat	switchgrass	CM022223.1	Chr09K	605472133	612216035	13753542	15043381	+	50
wheat	switchgrass	CM022223.1	Chr09K	737304000	750917153	70670518	71039005	+	21
wheat	switchgrass	CM022223.1	Chr09K	704067438	707387203	69236773	69519043	+	25
wheat	switchgrass	CM022223.1	Chr09K	723234898	723931758	67869975	68004466	+	7
wheat	switchgrass	CM022223.1	Chr09N	682030696	686296948	3332308	3478689	+	8
wheat	switchgrass	CM022223.1	Chr09N	723959156	728860601	80832864	81323361	+	28
wheat	switchgrass	CM022223.1	Chr09N	732687794	737113740	81372882	81532095	+	14
wheat	switchgrass	CM022223.1	Chr09N	605472133	612216035	14828042	16127683	+	49
wheat	switchgrass	CM022223.1	Chr09N	737304000	750911996	82581347	83090286	+	20
wheat	switchgrass	CM022223.1	Chr09N	345197831	347245743	81613838	82224506	+	12
wheat	switchgrass	CM022223.1	Chr09N	704067438	707387203	80526393	80832195	+	25
wheat	switchgrass	CM022223.1	Chr09N	723234898	723931758	79522280	79623791	+	7
wheat	switchgrass	CM022224.1	Chr02K	430889861	570822130	47052931	55010417	+	371
wheat	switchgrass	CM022224.1	Chr02K	572453304	579569036	55105646	55722196	+	25
wheat	switchgrass	CM022224.1	Chr02K	343393131	398841247	37387599	44350084	+	142
wheat	switchgrass	CM022224.1	Chr02K	580985213	585441152	20342764	20607821	+	15
wheat	switchgrass	CM022224.1	Chr02K	310552710	338313287	23041318	33503078	+	29
wheat	switchgrass	CM022224.1	Chr02N	572453304	579574863	56447595	57328145	+	25
wheat	switchgrass	CM022224.1	Chr02N	430889861	570822130	47383914	56372585	+	374
wheat	switchgrass	CM022224.1	Chr02N	580985213	585441152	19918237	20353705	+	15
wheat	switchgrass	CM022224.1	Chr02N	310552710	398841247	23145520	44432883	+	195
wheat	switchgrass	CM022224.1	Chr03K	225610192	231014071	3460058	3736949	+	12
wheat	switchgrass	CM022224.1	Chr03K	206056099	214376863	3685146	3854104	+	7
wheat	switchgrass	CM022224.1	Chr03K	129165027	132588050	56440684	56789886	+	9
wheat	switchgrass	CM022224.1	Chr03K	233063845	233452609	3857245	3910144	+	5
wheat	switchgrass	CM022224.1	Chr03K	86135938	91014569	59703199	59974850	+	10
wheat	switchgrass	CM022224.1	Chr03K	72035348	80586500	60730944	61401124	+	15
wheat	switchgrass	CM022224.1	Chr03K	164293511	198502465	50868573	52143185	+	7
wheat	switchgrass	CM022224.1	Chr03N	225610192	231014071	2808695	3138043	+	12
wheat	switchgrass	CM022224.1	Chr03N	233063845	233452609	3229061	3279115	+	5
wheat	switchgrass	CM022224.1	Chr03N	206056099	214376863	3084037	3227221	+	7
wheat	switchgrass	CM022224.1	Chr03N	72035348	78982918	65898082	66506590	+	14
wheat	switchgrass	CM022224.1	Chr03N	139605105	140576800	59972262	60037766	+	5
wheat	switchgrass	CM022224.1	Chr03N	129165027	132588050	61255023	61462105	+	10
wheat	switchgrass	CM022224.1	Chr08N	275574811	278542276	1184326	1363845	+	7
wheat	switchgrass	CM022224.1	Chr09K	737288980	746856126	657514	940250	+	30
wheat	switchgrass	CM022224.1	Chr09K	725030537	725798415	1380652	1474646	+	9
wheat	switchgrass	CM022224.1	Chr09K	715990918	720034740	1791571	1908520	+	13
wheat	switchgrass	CM022224.1	Chr09K	585707408	595754270	13758900	15043381	+	52
wheat	switchgrass	CM022224.1	Chr09K	681147229	687422556	2979597	3076828	+	8
wheat	switchgrass	CM022224.1	Chr09N	737288980	746856126	758127	1007086	+	29
wheat	switchgrass	CM022224.1	Chr09N	715990918	720034740	1782436	1944457	+	16
wheat	switchgrass	CM022224.1	Chr09N	681147229	687422556	3316223	3478689	+	8
wheat	switchgrass	CM022224.1	Chr09N	725030537	725798415	1389890	1465043	+	9
wheat	switchgrass	CM022224.1	Chr09N	585707408	595754270	14834971	16127683	+	52
wheat	switchgrass	CM022224.1	Chr09N	295822398	298077625	81613838	82224506	+	12
wheat	switchgrass	CM022225.1	Chr02K	383698829	491740334	47185879	55722196	+	405
wheat	switchgrass	CM022225.1	Chr02K	381269365	382866105	44357440	44558577	+	14
wheat	switchgrass	CM022225.1	Chr02K	310894629	356162188	37387599	44334873	+	143
wheat	switchgrass	CM022225.1	Chr02K	492566860	495342467	20342764	20607821	+	15
wheat	switchgrass	CM022225.1	Chr02K	283765001	305980724	23041318	33503078	+	29
wheat	switchgrass	CM022225.1	Chr02N	283765001	286732456	23145520	24418612	+	12
wheat	switchgrass	CM022225.1	Chr02N	381269365	382866105	44439879	44654105	+	13
wheat	switchgrass	CM022225.1	Chr02N	383698829	491740334	47575331	57334853	+	407
wheat	switchgrass	CM022225.1	Chr02N	492566860	495342467	19918237	20353705	+	15
wheat	switchgrass	CM022225.1	Chr02N	303481721	306328143	26475856	27471526	+	12
wheat	switchgrass	CM022225.1	Chr02N	306384274	356162188	33545085	44412898	+	169
wheat	switchgrass	CM022225.1	Chr03K	248038660	251534211	1675043	1851167	+	12
wheat	switchgrass	CM022225.1	Chr03K	226452153	230528393	3055682	3325063	+	11
wheat	switchgrass	CM022225.1	Chr03K	221993236	226099521	3460058	3659604	+	11
wheat	switchgrass	CM022225.1	Chr03K	213654152	216968128	3699659	3910144	+	11
wheat	switchgrass	CM022225.1	Chr03K	155530108	193918463	51650841	52139144	+	8
wheat	switchgrass	CM022225.1	Chr03K	254848146	270829598	365571	1575773	+	53
wheat	switchgrass	CM022225.1	Chr03N	226452153	230528393	2648186	2785283	+	10
wheat	switchgrass	CM022225.1	Chr03N	221993236	226099521	2808695	3010027	+	11
wheat	switchgrass	CM022225.1	Chr03N	213654152	216968128	3096654	3279115	+	11
wheat	switchgrass	CM022225.1	Chr03N	257948062	269378517	199108	982456	+	35
wheat	switchgrass	CM022225.1	Chr03N	248038660	251534211	1225267	1445649	+	15
wheat	switchgrass	CM022225.1	Chr08K	254848146	268639707	838280	2141927	+	42
wheat	switchgrass	CM022225.1	Chr08K	269202085	270829598	2245014	2611434	+	13
wheat	switchgrass	CM022225.1	Chr08N	254848146	270829598	669529	1462620	+	34
wheat	switchgrass	CM022225.1	Chr09K	625196917	625922431	430197	480166	+	5
wheat	switchgrass	CM022225.1	Chr09K	616540028	619516734	612842	710375	+	19
wheat	switchgrass	CM022225.1	Chr09K	595918803	596559040	1380652	1474646	+	9
wheat	switchgrass	CM022225.1	Chr09K	495395985	503700342	13753542	15047217	+	52
wheat	switchgrass	CM022225.1	Chr09K	623912724	624253262	535142	564486	+	6
wheat	switchgrass	CM022225.1	Chr09K	589544489	593148069	1796141	1908520	+	11
wheat	switchgrass	CM022225.1	Chr09K	564891981	569702931	2979597	3076828	+	11
wheat	switchgrass	CM022225.1	Chr09K	614560880	616091163	345299	413518	+	11
wheat	switchgrass	CM022225.1	Chr09K	606487148	607532769	865831	936465	+	8
wheat	switchgrass	CM022225.1	Chr09N	616540028	619516734	644573	824957	+	17
wheat	switchgrass	CM022225.1	Chr09N	595918803	596559040	1389890	1465043	+	9
wheat	switchgrass	CM022225.1	Chr09N	495395985	503700342	14828042	16137404	+	52
wheat	switchgrass	CM022225.1	Chr09N	623912724	624253262	511147	537509	+	6
wheat	switchgrass	CM022225.1	Chr09N	625196917	625922431	411171	468239	+	5
wheat	switchgrass	CM022225.1	Chr09N	589544489	593148069	1787045	1944457	+	14
wheat	switchgrass	CM022225.1	Chr09N	564891981	569702931	3316223	3478689	+	11
wheat	switchgrass	CM022225.1	Chr09N	614560880	616091163	325195	409796	+	11
wheat	switchgrass	CM022226.1	Chr01K	398578132	411684677	39396857	39922854	+	18
wheat	switchgrass	CM022226.1	Chr01K	416915758	423793200	40057575	40166109	+	9
wheat	switchgrass	CM022226.1	Chr01K	429373494	435578530	40389922	40752275	+	12
wheat	switchgrass	CM022226.1	Chr01K	69725041	135201466	2677082	5171756	+	111
wheat	switchgrass	CM022226.1	Chr01K	617560836	651836745	54048760	56088124	+	143
wheat	switchgrass	CM022226.1	Chr01K	655144046	658659661	56207408	56548557	+	25
wheat	switchgrass	CM022226.1	Chr01K	1018585	36931214	376824	1537965	+	62
wheat	switchgrass	CM022226.1	Chr01K	601428543	617102111	53142845	54043647	+	40
wheat	switchgrass	CM022226.1	Chr01K	208441126	221885161	8848634	9475875	+	23
wheat	switchgrass	CM022226.1	Chr01K	167350600	175532442	8159149	8541938	+	21
wheat	switchgrass	CM022226.1	Chr01K	238402178	265103994	10620579	11434416	+	18
wheat	switchgrass	CM022226.1	Chr01K	56499762	61408665	2079236	2359683	+	10
wheat	switchgrass	CM022226.1	Chr01K	495938972	566579946	45356954	50360606	+	253
wheat	switchgrass	CM022226.1	Chr01K	468955502	485474259	43014499	44444418	+	66
wheat	switchgrass	CM022226.1	Chr01N	617560836	651836745	64169862	66171300	+	134
wheat	switchgrass	CM022226.1	Chr01N	601428543	617102111	63248002	64160768	+	41
wheat	switchgrass	CM022226.1	Chr01N	655144046	658659661	66316455	66661580	+	22
wheat	switchgrass	CM022226.1	Chr01N	69725041	135201466	2755557	5118584	+	107
wheat	switchgrass	CM022226.1	Chr01N	56499762	61408665	1900366	2453349	+	10
wheat	switchgrass	CM022226.1	Chr01N	1018585	36931214	144428	1422976	+	62
wheat	switchgrass	CM022226.1	Chr01N	238338086	265103994	10727007	11704925	+	17
wheat	switchgrass	CM022226.1	Chr01N	468955502	485474259	52253986	53818997	+	65
wheat	switchgrass	CM022226.1	Chr01N	384748342	411684677	48079944	48871445	+	19
wheat	switchgrass	CM022226.1	Chr01N	167350600	175532442	7856686	8252152	+	21
wheat	switchgrass	CM022226.1	Chr01N	208441126	221885161	8629169	9515170	+	22
wheat	switchgrass	CM022226.1	Chr01N	495938972	566579946	54796857	60139285	+	248
wheat	switchgrass	CM022226.1	Chr01N	416915758	423793200	49096684	49255434	+	10
wheat	switchgrass	CM022226.1	Chr01N	429373494	435578530	49375667	49844346	+	11
wheat	switchgrass	CM022227.1	Chr01K	110663802	202218396	2453420	5171756	+	121
wheat	switchgrass	CM022227.1	Chr01K	524771064	526537556	45413509	45524838	+	10
wheat	switchgrass	CM022227.1	Chr01K	550361624	616088749	46316011	50348593	+	192
wheat	switchgrass	CM022227.1	Chr01K	756674331	761973330	56207408	56446775	+	15
wheat	switchgrass	CM022227.1	Chr01K	762486822	765701729	56556353	56756998	+	12
wheat	switchgrass	CM022227.1	Chr01K	3900957	64554316	374921	1537965	+	63
wheat	switchgrass	CM022227.1	Chr01K	676570009	750792317	53142845	56088124	+	169
wheat	switchgrass	CM022227.1	Chr01K	302553686	314890404	9563018	10760601	+	19
wheat	switchgrass	CM022227.1	Chr01K	95858084	101259016	2079236	2243992	+	6
wheat	switchgrass	CM022227.1	Chr01K	435112642	502500026	39341147	42843972	+	114
wheat	switchgrass	CM022227.1	Chr01K	527607281	539317605	44524292	45270543	+	36
wheat	switchgrass	CM022227.1	Chr01K	505693015	511879194	43041264	43591754	+	31
wheat	switchgrass	CM022227.1	Chr01N	676570009	750792317	63248002	66171300	+	174
wheat	switchgrass	CM022227.1	Chr01N	762486822	765701729	66667233	66995650	+	10
wheat	switchgrass	CM022227.1	Chr01N	756674331	761973330	66316455	66486662	+	13
wheat	switchgrass	CM022227.1	Chr01N	110663802	202218396	2626473	5118584	+	116
wheat	switchgrass	CM022227.1	Chr01N	435112642	502500026	48156654	51989199	+	114
wheat	switchgrass	CM022227.1	Chr01N	553208473	616088749	56165743	60123186	+	186
wheat	switchgrass	CM022227.1	Chr01N	95858084	101431400	1900366	2307467	+	6
wheat	switchgrass	CM022227.1	Chr01N	3900957	64554316	142233	1447370	+	64
wheat	switchgrass	CM022227.1	Chr01N	505693015	511879194	52267188	53007132	+	30
wheat	switchgrass	CM022227.1	Chr01N	527607281	539290356	53889836	54722353	+	34
wheat	switchgrass	CM022227.1	Chr01N	524771064	526537556	54811373	54912270	+	10
wheat	switchgrass	CM022227.1	Chr01N	302553686	314890404	9589342	10941765	+	18
wheat	switchgrass	CM022228.1	Chr01K	385394204	409762891	48197702	49598002	+	94
wheat	switchgrass	CM022228.1	Chr01K	411748001	419348316	49748236	50360606	+	37
wheat	switchgrass	CM022228.1	Chr01K	505680057	512522400	56251943	56657082	+	28
wheat	switchgrass	CM022228.1	Chr01K	2901783	29814685	444778	1357452	+	49
wheat	switchgrass	CM022228.1	Chr01K	457450428	501514571	53174108	56082061	+	168
wheat	switchgrass	CM022228.1	Chr01K	174181167	206171840	9482916	17818497	+	30
wheat	switchgrass	CM022228.1	Chr01K	43122218	48843480	2089866	2359683	+	9
wheat	switchgrass	CM022228.1	Chr01K	285441065	345504491	39073839	44444418	+	210
wheat	switchgrass	CM022228.1	Chr01K	355577577	374002237	45359945	46755476	+	72
wheat	switchgrass	CM022228.1	Chr01K	64431108	113879721	3129885	5171756	+	91
wheat	switchgrass	CM022228.1	Chr01N	64431108	113879721	3140802	5118584	+	89
wheat	switchgrass	CM022228.1	Chr01N	43122218	48843480	1924449	2453349	+	8
wheat	switchgrass	CM022228.1	Chr01N	355577577	374002237	54793941	56471089	+	71
wheat	switchgrass	CM022228.1	Chr01N	2901783	29814685	212275	1285517	+	50
wheat	switchgrass	CM022228.1	Chr01N	174181167	197664002	9526172	12232465	+	30
wheat	switchgrass	CM022228.1	Chr01N	411748001	419348316	59518283	60139285	+	37
wheat	switchgrass	CM022228.1	Chr01N	385394204	409762891	57504863	59333826	+	93
wheat	switchgrass	CM022228.1	Chr01N	457450428	501514571	63273110	66165886	+	166
wheat	switchgrass	CM022228.1	Chr01N	505157596	512522400	66316455	66786815	+	26
wheat	switchgrass	CM022228.1	Chr01N	285441065	345504491	47840509	53818997	+	207
wheat	switchgrass	CM022229.1	Chr04K	64121591	140107797	3754161	8657103	+	207
wheat	switchgrass	CM022229.1	Chr04K	595524505	600298533	46633893	46863826	+	15
wheat	switchgrass	CM022229.1	Chr04K	225292313	228493406	20184011	20981867	+	9
wheat	switchgrass	CM022229.1	Chr04K	659356400	661651674	45476057	45605971	+	7
wheat	switchgrass	CM022229.1	Chr04K	204201878	209596602	15987074	17449421	+	14
wheat	switchgrass	CM022229.1	Chr04K	276117	55558774	117798	3221844	+	122
wheat	switchgrass	CM022229.1	Chr04K	532249760	536632205	23637188	24254539	+	12
wheat	switchgrass	CM022229.1	Chr04K	763115214	796177286	46867081	47940427	+	54
wheat	switchgrass	CM022229.1	Chr04K	552234447	594641878	33397907	38578735	+	113
wheat	switchgrass	CM022229.1	Chr04K	213833634	218430557	14050861	14872586	+	18
wheat	switchgrass	CM022229.1	Chr04N	573828331	594641878	36846752	40765696	+	62
wheat	switchgrass	CM022229.1	Chr04N	213833634	218430557	15682626	16574125	+	17
wheat	switchgrass	CM022229.1	Chr04N	532249760	540573837	27492558	29041122	+	16
wheat	switchgrass	CM022229.1	Chr04N	204201878	209596602	17895286	19013789	+	15
wheat	switchgrass	CM022229.1	Chr04N	225626569	227877559	22624551	23224853	+	7
wheat	switchgrass	CM022229.1	Chr04N	595524505	600298533	49276532	49488941	+	17
wheat	switchgrass	CM022229.1	Chr04N	276117	55558774	20053	2858705	+	121
wheat	switchgrass	CM022229.1	Chr04N	763115214	796177286	49496991	50565547	+	50
wheat	switchgrass	CM022229.1	Chr04N	64121591	140107797	3466128	9340316	+	202
wheat	switchgrass	CM022229.1	Chr04N	552820228	573813870	31620505	34636003	+	52
wheat	switchgrass	CM022229.1	Chr04N	659356400	661651674	48186366	48263224	+	7
wheat	switchgrass	CM022229.1	Chr06K	280653166	290073310	45571939	45965196	+	16
wheat	switchgrass	CM022229.1	Chr06K	504050052	506242316	573759	699058	+	8
wheat	switchgrass	CM022229.1	Chr06K	295480870	330703196	46641139	48044257	+	66
wheat	switchgrass	CM022229.1	Chr06K	479335259	480604792	2306147	2591099	+	8
wheat	switchgrass	CM022229.1	Chr06K	510984431	514165870	9925	984331	+	7
wheat	switchgrass	CM022229.1	Chr06K	227148481	276637042	41572533	45109675	+	113
wheat	switchgrass	CM022229.1	Chr06N	479335259	480604792	2547132	2886028	+	8
wheat	switchgrass	CM022229.1	Chr06N	280653166	290073310	50040162	50587769	+	16
wheat	switchgrass	CM022229.1	Chr06N	295480870	330703196	51179422	52678811	+	65
wheat	switchgrass	CM022229.1	Chr06N	504050052	506242316	768723	834088	+	8
wheat	switchgrass	CM022229.1	Chr06N	227148481	276637042	45712358	49803735	+	114
wheat	switchgrass	CM022230.1	Chr04K	713083442	719197313	42080841	42382283	+	9
wheat	switchgrass	CM022230.1	Chr04K	463847280	472720397	29342382	31647448	+	32
wheat	switchgrass	CM022230.1	Chr04K	555271361	558737837	46629757	46863826	+	14
wheat	switchgrass	CM022230.1	Chr04K	518237441	519786936	35499930	35688548	+	7
wheat	switchgrass	CM022230.1	Chr04K	538939052	553624432	37803425	38578735	+	31
wheat	switchgrass	CM022230.1	Chr04K	566898230	569367500	39465907	39607297	+	8
wheat	switchgrass	CM022230.1	Chr04K	3105180	11871220	4238553	5361751	+	21
wheat	switchgrass	CM022230.1	Chr04K	11787529	94578454	4747157	8657103	+	160
wheat	switchgrass	CM022230.1	Chr04K	173847175	177018083	20184011	20981867	+	11
wheat	switchgrass	CM022230.1	Chr04K	761737449	801826851	46867081	47768330	+	45
wheat	switchgrass	CM022230.1	Chr04N	555271361	558737837	49273166	49488941	+	15
wheat	switchgrass	CM022230.1	Chr04N	537757273	538763422	29039671	29278962	+	6
wheat	switchgrass	CM022230.1	Chr04N	3105180	94578454	3727960	9340316	+	180
wheat	switchgrass	CM022230.1	Chr04N	538939052	553624432	39884459	40765696	+	30
wheat	switchgrass	CM022230.1	Chr04N	463847280	470701588	29290527	31571055	+	23
wheat	switchgrass	CM022230.1	Chr04N	534246365	537260385	35921299	36460496	+	7
wheat	switchgrass	CM022230.1	Chr04N	761737449	801826851	49496991	50340742	+	45
wheat	switchgrass	CM022230.1	Chr04N	518237441	519476816	34191738	34495658	+	7
wheat	switchgrass	CM022230.1	Chr04N	174277368	177243471	22624551	23224853	+	9
wheat	switchgrass	CM022230.1	Chr04N	713083442	719197313	44197806	44607614	+	10
wheat	switchgrass	CM022230.1	Chr06K	176201684	184363147	41572533	42494796	+	22
wheat	switchgrass	CM022230.1	Chr06K	453541410	455164435	573759	699058	+	7
wheat	switchgrass	CM022230.1	Chr06K	420000519	425419334	2306147	2591099	+	8
wheat	switchgrass	CM022230.1	Chr06K	261275154	268297879	47266159	47780199	+	24
wheat	switchgrass	CM022230.1	Chr06K	342282653	347249916	6625389	6781411	+	7
wheat	switchgrass	CM022230.1	Chr06K	460519508	462116498	4801	984331	+	8
wheat	switchgrass	CM022230.1	Chr06K	214729590	258867577	44208790	47126378	+	103
wheat	switchgrass	CM022230.1	Chr06N	420000519	425419334	2547132	2886028	+	8
wheat	switchgrass	CM022230.1	Chr06N	176201684	184363147	45712358	46121279	+	22
wheat	switchgrass	CM022230.1	Chr06N	341790736	347249916	7399131	7626358	+	8
wheat	switchgrass	CM022230.1	Chr06N	261275154	268297879	51849153	52387113	+	23
wheat	switchgrass	CM022230.1	Chr06N	453541410	455164435	768723	834088	+	7
wheat	switchgrass	CM022230.1	Chr06N	214729590	258867577	48287343	51758819	+	100
wheat	switchgrass	CM022230.1	Chr09K	137538	1587584	163188	303700	+	10
wheat	switchgrass	CM022230.1	Chr09N	137538	1587584	98520	181392	+	8
wheat	switchgrass	CM022231.1	Chr04K	63361137	75966446	3754161	5361751	+	43
wheat	switchgrass	CM022231.1	Chr04K	80402123	141207097	4758324	8657103	+	158
wheat	switchgrass	CM022231.1	Chr04K	1179154	39658733	167571	2137058	+	84
wheat	switchgrass	CM022231.1	Chr04K	41749577	54789759	2234907	3221844	+	32
wheat	switchgrass	CM022231.1	Chr04K	215477615	218511597	20184011	20981867	+	9
wheat	switchgrass	CM022231.1	Chr04K	453175354	460614597	29342382	31873580	+	34
wheat	switchgrass	CM022231.1	Chr04K	519974178	530194873	37803425	38578735	+	30
wheat	switchgrass	CM022231.1	Chr04K	531570408	536368476	46633893	46863826	+	13
wheat	switchgrass	CM022231.1	Chr04K	667688380	684153307	46867081	47501602	+	30
wheat	switchgrass	CM022231.1	Chr04N	41749577	54789759	2153588	2858705	+	29
wheat	switchgrass	CM022231.1	Chr04N	519974178	530194873	39884459	40765696	+	29
wheat	switchgrass	CM022231.1	Chr04N	516389692	518006257	35371624	36428185	+	6
wheat	switchgrass	CM022231.1	Chr04N	63361137	76125075	3466128	5073146	+	40
wheat	switchgrass	CM022231.1	Chr04N	453175354	458295788	29290527	31571055	+	28
wheat	switchgrass	CM022231.1	Chr04N	1179154	39658733	113078	1983133	+	84
wheat	switchgrass	CM022231.1	Chr04N	667688380	684153307	49496991	50087962	+	36
wheat	switchgrass	CM022231.1	Chr04N	80402123	141196023	4380566	9340316	+	157
wheat	switchgrass	CM022231.1	Chr04N	215778649	219420198	22624551	23224853	+	7
wheat	switchgrass	CM022231.1	Chr04N	531570408	536368476	49276532	49488941	+	15
wheat	switchgrass	CM022231.1	Chr06K	443946909	445634887	579885	699058	+	7
wheat	switchgrass	CM022231.1	Chr06K	229181602	337015547	43087396	48385914	+	190
wheat	switchgrass	CM022231.1	Chr06K	449006655	450136525	4801	984331	+	8
wheat	switchgrass	CM022231.1	Chr06K	219498991	228116344	41600939	43028735	+	35
wheat	switchgrass	CM022231.1	Chr06N	219498991	321425285	45752042	52698811	+	219
wheat	switchgrass	CM022231.1	Chr06N	443946909	445634887	774962	834088	+	7
wheat	switchgrass	CM022231.1	Chr06N	336563348	389748033	8994521	21227647	+	10
wheat	switchgrass	CM022231.1	Chr09K	530949560	531059500	44692060	44774083	+	6
wheat	switchgrass	CM022231.1	Chr09N	530949560	531059500	51492744	51674261	+	6
switchgrass	wheat	Chr01K	CM022226.1	39926829	40022152	414873633	412057572	-	8
switchgrass	wheat	Chr01K	CM022226.1	40169972	40336071	427629308	424934499	-	8
switchgrass	wheat	Chr01K	CM022226.1	56087838	56199735	653634745	652536666	-	11
switchgrass	wheat	Chr01K	CM022226.1	56556353	56756998	661239240	659484537	-	12
switchgrass	wheat	Chr01K	CM022226.1	5194456	7109868	166759266	135620306	-	57
switchgrass	wheat	Chr01K	CM022226.1	7137693	8144347	206625368	184480282	-	42
switchgrass	wheat	Chr01K	CM022226.1	9914563	10586089	236557956	232456664	-	9
switchgrass	wheat	Chr01K	CM022226.1	1581847	2008189	46920539	42011101	-	25
switchgrass	wheat	Chr01K	CM022226.1	8588886	8829538	229766355	226056618	-	7
switchgrass	wheat	Chr01K	CM022226.1	52339855	52537619	590651036	589457047	-	11
switchgrass	wheat	Chr01K	CM022226.1	38866058	39292518	360850790	347582750	-	8
switchgrass	wheat	Chr01K	CM022226.1	50637471	51798583	583749739	567060655	-	63
switchgrass	wheat	Chr01K	CM022226.1	40773129	42955822	468567878	436528694	-	55
switchgrass	wheat	Chr01K	CM022226.1	44524292	45360825	495807943	485653899	-	35
switchgrass	wheat	Chr01K	CM022226.1	51847812	52306987	589387951	584614223	-	26
switchgrass	wheat	Chr01K	CM022226.1	2364497	2655364	67367218	62057851	-	23
switchgrass	wheat	Chr01K	CM022226.1	52539311	53141891	600679280	590791429	-	44
switchgrass	wheat	Chr01K	CM022227.1	43627828	44448040	549751169	539963134	-	41
switchgrass	wheat	Chr01K	CM022227.1	56087838	56201637	754237700	750792675	-	12
switchgrass	wheat	Chr01K	CM022227.1	56449583	56548557	767977637	766510711	-	8
switchgrass	wheat	Chr01K	CM022227.1	5194456	7109868	234456679	202806032	-	67
switchgrass	wheat	Chr01K	CM022227.1	7105338	8497579	278901249	239944821	-	51
switchgrass	wheat	Chr01K	CM022227.1	1581847	2008189	85133045	73923840	-	26
switchgrass	wheat	Chr01K	CM022227.1	8588886	9475875	302266747	280821864	-	19
switchgrass	wheat	Chr01K	CM022227.1	10768586	11052051	324427747	320019002	-	10
switchgrass	wheat	Chr01K	CM022227.1	52339855	52541368	656317387	652901045	-	12
switchgrass	wheat	Chr01K	CM022227.1	42889155	43025625	505319449	502886030	-	8
switchgrass	wheat	Chr01K	CM022227.1	50637471	51802897	642055662	616682677	-	62
switchgrass	wheat	Chr01K	CM022227.1	51803228	52327240	652643896	642465937	-	28
switchgrass	wheat	Chr01K	CM022227.1	45540353	46281049	523715484	512119925	-	34
switchgrass	wheat	Chr01K	CM022227.1	2327469	2441307	107213862	103926970	-	17
switchgrass	wheat	Chr01K	CM022227.1	39073839	39340370	375976855	373366507	-	7
switchgrass	wheat	Chr01K	CM022227.1	52539311	53141891	676071098	656594772	-	49
switchgrass	wheat	Chr01K	CM022228.1	49611580	49742530	411394255	410084241	-	13
switchgrass	wheat	Chr01K	CM022228.1	56087838	56201637	503132797	501720110	-	15
switchgrass	wheat	Chr01K	CM022228.1	5194456	7109868	137396267	115045786	-	61
switchgrass	wheat	Chr01K	CM022228.1	7105338	8572611	160614401	137978762	-	71
switchgrass	wheat	Chr01K	CM022228.1	1581847	1764918	41596994	36390530	-	16
switchgrass	wheat	Chr01K	CM022228.1	374921	442643	2700035	1982367	-	7
switchgrass	wheat	Chr01K	CM022228.1	8588886	9475875	173333762	161476662	-	26
switchgrass	wheat	Chr01K	CM022228.1	52327412	52541368	444554933	442625736	-	15
switchgrass	wheat	Chr01K	CM022228.1	38136629	38873213	272740045	266148710	-	9
switchgrass	wheat	Chr01K	CM022228.1	50637471	51802897	435826658	419521396	-	71
switchgrass	wheat	Chr01K	CM022228.1	44524292	45355837	355459611	345883876	-	33
switchgrass	wheat	Chr01K	CM022228.1	51803228	52327240	442624722	436297087	-	33
switchgrass	wheat	Chr01K	CM022228.1	2928184	3122988	62627160	51776388	-	19
switchgrass	wheat	Chr01K	CM022228.1	46771821	48173012	384770643	374772176	-	44
switchgrass	wheat	Chr01K	CM022228.1	52539311	53141891	456419258	444937195	-	49
switchgrass	wheat	Chr01N	CM022226.1	49258198	49336352	427629308	424934499	-	8
switchgrass	wheat	Chr01N	CM022226.1	62151591	62389904	590651036	589457047	-	11
switchgrass	wheat	Chr01N	CM022226.1	62391935	63247148	600679280	590791429	-	43
switchgrass	wheat	Chr01N	CM022226.1	61751354	62117090	589387951	584614223	-	26
switchgrass	wheat	Chr01N	CM022226.1	66667233	66995650	661239240	659484537	-	10
switchgrass	wheat	Chr01N	CM022226.1	66171430	66310231	653634745	652536666	-	10
switchgrass	wheat	Chr01N	CM022226.1	49858847	52195971	468567878	436528694	-	56
switchgrass	wheat	Chr01N	CM022226.1	2455502	2722698	67367218	62057851	-	22
switchgrass	wheat	Chr01N	CM022226.1	1481375	1892345	46920539	42011101	-	25
switchgrass	wheat	Chr01N	CM022226.1	6877225	7835043	206625368	184480282	-	45
switchgrass	wheat	Chr01N	CM022226.1	53889836	54794396	495807943	485653899	-	35
switchgrass	wheat	Chr01N	CM022226.1	5132392	6710261	166759266	135620306	-	56
switchgrass	wheat	Chr01N	CM022226.1	8308888	8597731	229766355	226056618	-	7
switchgrass	wheat	Chr01N	CM022226.1	10082961	10719547	236557956	232456664	-	9
switchgrass	wheat	Chr01N	CM022226.1	60372826	61734511	583664586	567060655	-	62
switchgrass	wheat	Chr01N	CM022226.1	48882993	48963755	414873633	412057572	-	8
switchgrass	wheat	Chr01N	CM022227.1	61742618	62139042	652643896	642465937	-	28
switchgrass	wheat	Chr01N	CM022227.1	62151591	62394548	656317387	652901045	-	11
switchgrass	wheat	Chr01N	CM022227.1	62391935	63247148	676071098	656594772	-	48
switchgrass	wheat	Chr01N	CM022227.1	66489573	66661580	767977637	766510711	-	7
switchgrass	wheat	Chr01N	CM022227.1	66171430	66312107	754237700	750792675	-	11
switchgrass	wheat	Chr01N	CM022227.1	2289837	2618346	108502997	103926970	-	18
switchgrass	wheat	Chr01N	CM022227.1	1481375	1892345	85133045	73923840	-	25
switchgrass	wheat	Chr01N	CM022227.1	6708256	8299070	278901249	237306039	-	56
switchgrass	wheat	Chr01N	CM022227.1	5132392	6710261	234456679	202806032	-	66
switchgrass	wheat	Chr01N	CM022227.1	8308888	9515170	302266747	280821864	-	19
switchgrass	wheat	Chr01N	CM022227.1	10988193	11342210	324427747	320019002	-	9
switchgrass	wheat	Chr01N	CM022227.1	60372826	61741939	641597293	616682677	-	62
switchgrass	wheat	Chr01N	CM022227.1	54969589	55835076	523715484	513455509	-	32
switchgrass	wheat	Chr01N	CM022227.1	53063399	53821762	549751169	539963134	-	42
switchgrass	wheat	Chr01N	CM022227.1	52063060	52256096	505319449	502886030	-	8
switchgrass	wheat	Chr01N	CM022228.1	6708256	8303501	160614401	137978762	-	72
switchgrass	wheat	Chr01N	CM022228.1	2835878	3122250	62627160	51776388	-	19
switchgrass	wheat	Chr01N	CM022228.1	8308888	9515170	173333762	161476662	-	26
switchgrass	wheat	Chr01N	CM022228.1	60372826	61741939	435435662	419521396	-	71
switchgrass	wheat	Chr01N	CM022228.1	1481375	1822939	41596994	36390530	-	16
switchgrass	wheat	Chr01N	CM022228.1	46809828	47479336	272740045	266148710	-	9
switchgrass	wheat	Chr01N	CM022228.1	5132392	6710261	137396267	115045786	-	61
switchgrass	wheat	Chr01N	CM022228.1	53889836	54793668	355459611	345883876	-	33
switchgrass	wheat	Chr01N	CM022228.1	59342694	59504277	411394255	410088865	-	10
switchgrass	wheat	Chr01N	CM022228.1	56508869	57484586	384770643	374772176	-	44
switchgrass	wheat	Chr01N	CM022228.1	61742618	62139042	442624722	436297087	-	33
switchgrass	wheat	Chr01N	CM022228.1	62142305	62394548	444554933	442625736	-	14
switchgrass	wheat	Chr01N	CM022228.1	62391935	63247148	456419258	444937195	-	49
switchgrass	wheat	Chr01N	CM022228.1	66171430	66312107	503132797	501720110	-	14
switchgrass	wheat	Chr01N	CM022228.1	142233	206735	2700035	1982367	-	7
switchgrass	wheat	Chr02K	CM022214.1	68179125	68868234	58903385	44035939	-	25
switchgrass	wheat	Chr02K	CM022214.1	62253189	62544571	176415635	172458961	-	13
switchgrass	wheat	Chr02K	CM022214.1	3576470	5365742	418583142	387993609	-	45
switchgrass	wheat	Chr02K	CM022214.1	57655174	61549073	253546852	181966091	-	142
switchgrass	wheat	Chr02K	CM022214.1	62812398	67888151	159154351	62931702	-	289
switchgrass	wheat	Chr02K	CM022215.1	68192423	68868234	78703516	59618159	-	26
switchgrass	wheat	Chr02K	CM022215.1	57796948	58113219	401163919	397310316	-	9
switchgrass	wheat	Chr02K	CM022215.1	5275243	5465100	391131249	389929147	-	6
switchgrass	wheat	Chr02K	CM022215.1	57142420	57779986	280522565	273518181	-	15
switchgrass	wheat	Chr02K	CM022215.1	58139994	62274537	273020826	215763835	-	169
switchgrass	wheat	Chr02K	CM022215.1	25442	2756103	420159053	401824016	-	42
switchgrass	wheat	Chr02K	CM022215.1	3750659	4778354	396625193	392660026	-	21
switchgrass	wheat	Chr02K	CM022215.1	62549018	67989421	211837626	86642374	-	298
switchgrass	wheat	Chr02K	CM022216.1	45822	658479	354208572	343670277	-	31
switchgrass	wheat	Chr02K	CM022216.1	62510324	66957253	157642581	79305005	-	230
switchgrass	wheat	Chr02K	CM022216.1	68179125	68868234	52953741	37426687	-	30
switchgrass	wheat	Chr02K	CM022216.1	57251636	58679681	227712107	212757626	-	44
switchgrass	wheat	Chr02K	CM022216.1	60848664	62274537	180777303	160742343	-	59
switchgrass	wheat	Chr02K	CM022216.1	60791965	60847630	193521301	192224816	-	7
switchgrass	wheat	Chr02K	CM022216.1	696710	5631666	343375592	313814165	-	73
switchgrass	wheat	Chr02K	CM022216.1	58685919	60227550	212525928	194240684	-	55
switchgrass	wheat	Chr02K	CM022216.1	67144832	67989421	72986602	58356251	-	55
switchgrass	wheat	Chr02K	CM022220.1	22652308	22939855	1380845	173416	-	7
switchgrass	wheat	Chr02K	CM022222.1	20749905	22939855	5387950	644265	-	31
switchgrass	wheat	Chr02K	CM022223.1	44357440	46236939	468482936	454347422	-	71
switchgrass	wheat	Chr02K	CM022223.1	43946747	44255072	437135457	435168151	-	9
switchgrass	wheat	Chr02K	CM022223.1	34224820	34710729	388497345	386326872	-	11
switchgrass	wheat	Chr02K	CM022223.1	46715932	47025784	446351162	441135077	-	8
switchgrass	wheat	Chr02K	CM022223.1	41830615	42784054	417714057	410577706	-	28
switchgrass	wheat	Chr02K	CM022223.1	55011778	55084720	592075781	591578903	-	7
switchgrass	wheat	Chr02K	CM022223.1	52111040	52242069	540947194	538665555	-	8
switchgrass	wheat	Chr02K	CM022224.1	33801651	34632073	342860353	338881847	-	20
switchgrass	wheat	Chr02K	CM022224.1	44357440	47025784	430186663	399091480	-	101
switchgrass	wheat	Chr02K	CM022224.1	55011778	55084720	571555372	571148455	-	7
switchgrass	wheat	Chr02K	CM022225.1	33801651	34710729	310086386	306251472	-	21
switchgrass	wheat	Chr02K	CM022225.1	44575070	47025784	377950842	356615779	-	78
switchgrass	wheat	Chr02K	CM022225.1	47052931	47164173	380455344	379632210	-	10
switchgrass	wheat	Chr02N	CM022214.1	59454658	62967481	253546852	181966091	-	143
switchgrass	wheat	Chr02N	CM022214.1	69622725	70187326	58903385	44035939	-	26
switchgrass	wheat	Chr02N	CM022214.1	68599835	69467248	75768136	61728354	-	56
switchgrass	wheat	Chr02N	CM022214.1	3157628	6078384	418588275	335809207	-	56
switchgrass	wheat	Chr02N	CM022214.1	64349199	68536129	159154351	76182783	-	218
switchgrass	wheat	Chr02N	CM022215.1	3533110	3924397	396625193	393662085	-	15
switchgrass	wheat	Chr02N	CM022215.1	59013415	59570301	280522565	273518181	-	15
switchgrass	wheat	Chr02N	CM022215.1	4844376	5027700	391131249	389929147	-	6
switchgrass	wheat	Chr02N	CM022215.1	59583781	60009118	401163919	397310316	-	9
switchgrass	wheat	Chr02N	CM022215.1	5402113	6738249	346540076	320769214	-	8
switchgrass	wheat	Chr02N	CM022215.1	69650078	70187326	78703516	59618159	-	29
switchgrass	wheat	Chr02N	CM022215.1	68601972	69467248	107853702	86606998	-	57
switchgrass	wheat	Chr02N	CM022215.1	15615	2183385	420131316	401824016	-	42
switchgrass	wheat	Chr02N	CM022215.1	60065094	68536129	273020826	109705992	-	398
switchgrass	wheat	Chr02N	CM022215.1	58190886	58521707	310114077	295740372	-	6
switchgrass	wheat	Chr02N	CM022216.1	59150780	60537457	227712107	212757626	-	43
switchgrass	wheat	Chr02N	CM022216.1	62464960	62515198	193521301	192224816	-	7
switchgrass	wheat	Chr02N	CM022216.1	69622725	70187326	52953741	37426687	-	31
switchgrass	wheat	Chr02N	CM022216.1	60803958	61891108	210494049	194240684	-	44
switchgrass	wheat	Chr02N	CM022216.1	15615	6078384	354208572	300518675	-	110
switchgrass	wheat	Chr02N	CM022216.1	62516749	68391412	180777303	79305005	-	289
switchgrass	wheat	Chr02N	CM022216.1	68572450	69467248	72986602	58346671	-	56
switchgrass	wheat	Chr02N	CM022220.1	21320843	21873376	1380845	173416	-	7
switchgrass	wheat	Chr02N	CM022222.1	20483145	21873376	5387950	644265	-	30
switchgrass	wheat	Chr02N	CM022223.1	56384396	56438241	592075781	591578903	-	7
switchgrass	wheat	Chr02N	CM022223.1	40455486	41989684	420086006	410577706	-	35
switchgrass	wheat	Chr02N	CM022223.1	29397274	33553666	365967733	363679059	-	6
switchgrass	wheat	Chr02N	CM022223.1	34221622	34530019	392439108	389959744	-	7
switchgrass	wheat	Chr02N	CM022223.1	46939901	47352887	446351162	441135077	-	8
switchgrass	wheat	Chr02N	CM022223.1	44439879	46487209	468482936	454347422	-	71
switchgrass	wheat	Chr02N	CM022223.1	44000032	44314530	437135457	435168151	-	10
switchgrass	wheat	Chr02N	CM022223.1	53127008	53213879	540947194	538665555	-	7
switchgrass	wheat	Chr02N	CM022224.1	56384396	56438241	571555372	571148455	-	7
switchgrass	wheat	Chr02N	CM022224.1	44439879	47352887	430186663	399091480	-	98
switchgrass	wheat	Chr02N	CM022225.1	27337722	31119678	296613446	288669563	-	7
switchgrass	wheat	Chr02N	CM022225.1	44689148	47352887	377950842	356615779	-	78
switchgrass	wheat	Chr02N	CM022225.1	47383914	47503687	380455344	379632210	-	10
switchgrass	wheat	Chr03K	CM022211.1	6043348	6482595	169733686	165165230	-	6
switchgrass	wheat	Chr03K	CM022211.1	10775808	10950326	118622242	114763709	-	8
switchgrass	wheat	Chr03K	CM022211.1	31846834	35020216	425233559	416243809	-	31
switchgrass	wheat	Chr03K	CM022211.1	17917906	29328583	569339120	453056888	-	442
switchgrass	wheat	Chr03K	CM022211.1	12604014	12752339	7890091	1675194	-	11
switchgrass	wheat	Chr03K	CM022211.1	6898006	7015703	14419301	12184818	-	7
switchgrass	wheat	Chr03K	CM022211.1	12778923	17678133	636712338	574868984	-	233
switchgrass	wheat	Chr03K	CM022212.1	27429237	41413551	486735285	440510810	-	134
switchgrass	wheat	Chr03K	CM022212.1	8684112	8784368	95769591	91655810	-	7
switchgrass	wheat	Chr03K	CM022212.1	10581479	11425018	167148536	159457674	-	17
switchgrass	wheat	Chr03K	CM022212.1	10945731	11165958	173272676	168717423	-	8
switchgrass	wheat	Chr03K	CM022212.1	5816881	5981419	228950631	224661944	-	5
switchgrass	wheat	Chr03K	CM022212.1	6876557	7015703	16221212	10816887	-	8
switchgrass	wheat	Chr03K	CM022212.1	12778923	26995778	726784723	490781877	-	636
switchgrass	wheat	Chr03K	CM022212.1	12604014	12744849	7003949	1606476	-	10
switchgrass	wheat	Chr03K	CM022213.1	8684112	8784368	63090426	61605160	-	7
switchgrass	wheat	Chr03K	CM022213.1	22446504	35026153	423675726	340019751	-	313
switchgrass	wheat	Chr03K	CM022213.1	6876557	7015703	11432701	8853100	-	9
switchgrass	wheat	Chr03K	CM022213.1	12778923	22000403	542847017	432242937	-	423
switchgrass	wheat	Chr03K	CM022220.1	165538	303887	482226325	475033991	-	6
switchgrass	wheat	Chr03K	CM022220.1	1675043	1869204	486964832	485465742	-	8
switchgrass	wheat	Chr03K	CM022220.1	1545277	1599394	487151640	487061917	-	3
switchgrass	wheat	Chr03K	CM022220.1	548752	1186258	498973598	489171963	-	29
switchgrass	wheat	Chr03K	CM022221.1	1009322	1219161	181881671	179619248	-	13
switchgrass	wheat	Chr03K	CM022222.1	1227503	1418766	120961442	118452462	-	10
switchgrass	wheat	Chr03K	CM022223.1	3689526	3784709	244520642	238982936	-	7
switchgrass	wheat	Chr03K	CM022223.1	56800814	57259617	119978748	115445395	-	16
switchgrass	wheat	Chr03K	CM022223.1	1	1688750	357316461	321792635	-	80
switchgrass	wheat	Chr03K	CM022223.1	57975002	64253484	99867968	787679	-	152
switchgrass	wheat	Chr03K	CM022223.1	1928272	3259920	313177093	253848852	-	51
switchgrass	wheat	Chr03K	CM022223.1	53445916	56434807	172014293	125602835	-	70
switchgrass	wheat	Chr03K	CM022224.1	53269334	56434807	160504507	132868843	-	71
switchgrass	wheat	Chr03K	CM022224.1	59974999	60605478	83877525	81880832	-	10
switchgrass	wheat	Chr03K	CM022224.1	61681531	64254008	66398711	67690	-	76
switchgrass	wheat	Chr03K	CM022224.1	1	3005923	308238955	237444916	-	129
switchgrass	wheat	Chr03K	CM022224.1	56800814	59699435	128988331	91600233	-	71
switchgrass	wheat	Chr03K	CM022224.1	3055682	3450648	225709276	222497189	-	12
switchgrass	wheat	Chr03K	CM022225.1	1900549	3005923	247094635	231299600	-	52
switchgrass	wheat	Chr03K	CM022225.1	1578232	1665019	254657554	253654357	-	6
switchgrass	wheat	Chr03K	CM022225.1	1	365566	282768181	271740287	-	19
switchgrass	wheat	Chr03K	CM022225.1	56440684	64254008	125355750	1841518	-	204
switchgrass	wheat	Chr03K	CM022225.1	52139588	56428585	154264627	126014277	-	82
switchgrass	wheat	Chr03N	CM022211.1	6570386	6818968	14985375	12184818	-	8
switchgrass	wheat	Chr03N	CM022211.1	33065606	43873465	425233559	414737551	-	33
switchgrass	wheat	Chr03N	CM022211.1	10451591	10645988	118622242	114763709	-	8
switchgrass	wheat	Chr03N	CM022211.1	12963414	18472902	636712338	574868984	-	234
switchgrass	wheat	Chr03N	CM022211.1	18705522	30638040	569339120	453056888	-	435
switchgrass	wheat	Chr03N	CM022211.1	12722588	12925815	7890091	1675194	-	11
switchgrass	wheat	Chr03N	CM022212.1	5695124	6029579	228950631	221567735	-	8
switchgrass	wheat	Chr03N	CM022212.1	6576357	6818968	16221212	10816887	-	7
switchgrass	wheat	Chr03N	CM022212.1	12963414	28160638	726784723	490781877	-	632
switchgrass	wheat	Chr03N	CM022212.1	12722588	12918888	7003949	1606476	-	10
switchgrass	wheat	Chr03N	CM022212.1	8419985	8518957	95769591	91655810	-	7
switchgrass	wheat	Chr03N	CM022212.1	28599251	34769785	486735285	441418509	-	133
switchgrass	wheat	Chr03N	CM022212.1	10258726	11397988	167148536	159457674	-	17
switchgrass	wheat	Chr03N	CM022212.1	10639933	10973612	173272676	168717423	-	8
switchgrass	wheat	Chr03N	CM022213.1	6570386	6818968	11535956	8853100	-	8
switchgrass	wheat	Chr03N	CM022213.1	8419985	8518957	63090426	61605160	-	7
switchgrass	wheat	Chr03N	CM022213.1	23305940	43873465	423675726	338423461	-	315
switchgrass	wheat	Chr03N	CM022213.1	12963414	22875411	542847017	432242937	-	430
switchgrass	wheat	Chr03N	CM022220.1	233253	1651746	498973598	485465742	-	34
switchgrass	wheat	Chr03N	CM022221.1	696891	858236	181724446	179619248	-	10
switchgrass	wheat	Chr03N	CM022223.1	63054818	69825895	99867968	781538	-	158
switchgrass	wheat	Chr03N	CM022223.1	1537253	2744508	313177093	253848852	-	50
switchgrass	wheat	Chr03N	CM022223.1	13483	982456	348786400	328530309	-	54
switchgrass	wheat	Chr03N	CM022223.1	3086690	3183935	244520642	238982936	-	7
switchgrass	wheat	Chr03N	CM022223.1	1127946	1292820	325026450	321792635	-	7
switchgrass	wheat	Chr03N	CM022223.1	994873	1752078	328437575	326636823	-	8
switchgrass	wheat	Chr03N	CM022223.1	57720018	61047581	172014293	127716988	-	66
switchgrass	wheat	Chr03N	CM022224.1	61659214	64990287	124924067	91600233	-	57
switchgrass	wheat	Chr03N	CM022224.1	65011438	65839453	91014569	81880832	-	21
switchgrass	wheat	Chr03N	CM022224.1	4648	888190	301948322	281868373	-	49
switchgrass	wheat	Chr03N	CM022224.1	54817421	56579007	205411550	197264388	-	6
switchgrass	wheat	Chr03N	CM022224.1	1127946	2608402	273196760	237444916	-	62
switchgrass	wheat	Chr03N	CM022224.1	57502984	59941347	160502393	141468411	-	53
switchgrass	wheat	Chr03N	CM022224.1	60427702	61248216	139246803	132868843	-	12
switchgrass	wheat	Chr03N	CM022224.1	2648186	2797747	225709276	222497189	-	11
switchgrass	wheat	Chr03N	CM022224.1	66647956	69772050	71291920	67690	-	87
switchgrass	wheat	Chr03N	CM022225.1	1132068	1216077	254657554	253654357	-	6
switchgrass	wheat	Chr03N	CM022225.1	1510371	2608402	247094635	231299600	-	51
switchgrass	wheat	Chr03N	CM022225.1	4648	569318	273730914	271449683	-	12
switchgrass	wheat	Chr03N	CM022225.1	56582945	61241168	154264627	126014277	-	82
switchgrass	wheat	Chr03N	CM022225.1	994873	1109849	270503159	269796910	-	7
switchgrass	wheat	Chr03N	CM022225.1	61262734	69789883	125355750	778398	-	199
switchgrass	wheat	Chr04K	CM022220.1	3222351	3713846	708192981	700459420	-	15
switchgrass	wheat	Chr04K	CM022220.1	1695602	2388414	746810310	726964758	-	31
switchgrass	wheat	Chr04K	CM022220.1	117798	1105385	794199013	756395236	-	48
switchgrass	wheat	Chr04K	CM022229.1	17491101	20103311	203855091	187968925	-	38
switchgrass	wheat	Chr04K	CM022229.1	29215185	31873580	549281439	540589179	-	37
switchgrass	wheat	Chr04K	CM022229.1	38586782	39402384	629168821	615464067	-	26
switchgrass	wheat	Chr04K	CM022229.1	45268162	45458076	665931216	662510854	-	9
switchgrass	wheat	Chr04K	CM022229.1	12935261	13964915	224637025	218562334	-	20
switchgrass	wheat	Chr04K	CM022229.1	39465907	40208415	615449505	600894848	-	29
switchgrass	wheat	Chr04K	CM022229.1	14880525	15573572	213605895	210819251	-	8
switchgrass	wheat	Chr04K	CM022229.1	8667370	12916590	187633365	139970696	-	118
switchgrass	wheat	Chr04K	CM022229.1	40086968	45249559	763405389	666552372	-	182
switchgrass	wheat	Chr04K	CM022229.1	26829498	27202514	144126250	142182588	-	12
switchgrass	wheat	Chr04K	CM022229.1	3222351	3713846	63905747	56192136	-	16
switchgrass	wheat	Chr04K	CM022229.1	20993185	23565531	524812374	516405756	-	13
switchgrass	wheat	Chr04K	CM022229.1	45605073	46570165	658541929	629756638	-	55
switchgrass	wheat	Chr04K	CM022230.1	35702387	38301376	516352249	495794108	-	42
switchgrass	wheat	Chr04K	CM022230.1	38586782	39402384	579958926	569490670	-	23
switchgrass	wheat	Chr04K	CM022230.1	39666233	40208415	566896670	559877419	-	23
switchgrass	wheat	Chr04K	CM022230.1	13650883	15087828	359649688	350151440	-	29
switchgrass	wheat	Chr04K	CM022230.1	8667370	12916590	147072256	93965387	-	127
switchgrass	wheat	Chr04K	CM022230.1	12935261	19945425	173266281	147621121	-	64
switchgrass	wheat	Chr04K	CM022230.1	22430673	24254539	485079176	475919154	-	19
switchgrass	wheat	Chr04K	CM022230.1	40086968	42077932	762542833	719741872	-	61
switchgrass	wheat	Chr04K	CM022230.1	26794608	27202514	102406260	99269696	-	13
switchgrass	wheat	Chr04K	CM022230.1	47774746	48071308	811513764	800730191	-	10
switchgrass	wheat	Chr04K	CM022230.1	4593649	4736465	11327429	10026504	-	7
switchgrass	wheat	Chr04K	CM022230.1	31684670	35146510	537260385	520240957	-	43
switchgrass	wheat	Chr04K	CM022230.1	42389028	46570165	710698763	582632899	-	183
switchgrass	wheat	Chr04K	CM022231.1	3222351	3707359	62977502	55905627	-	12
switchgrass	wheat	Chr04K	CM022231.1	38586782	40208415	556713054	537004539	-	41
switchgrass	wheat	Chr04K	CM022231.1	4588601	4736465	79514886	77079649	-	7
switchgrass	wheat	Chr04K	CM022231.1	2164258	2229822	41552003	40555285	-	7
switchgrass	wheat	Chr04K	CM022231.1	12935261	20103311	214904368	187562924	-	99
switchgrass	wheat	Chr04K	CM022231.1	8667370	12916590	187488875	141192986	-	132
switchgrass	wheat	Chr04K	CM022231.1	20561557	29071302	479708427	460613180	-	34
switchgrass	wheat	Chr04K	CM022231.1	31719541	38301376	518006257	483886368	-	92
switchgrass	wheat	Chr04K	CM022231.1	26829498	27840974	149211353	145599562	-	12
switchgrass	wheat	Chr04K	CM022231.1	40086968	46560812	668054946	557216391	-	248
switchgrass	wheat	Chr04K	CM022231.1	47587268	47940427	692942015	685586884	-	11
switchgrass	wheat	Chr04N	CM022220.1	1598810	2099767	746810310	730134919	-	26
switchgrass	wheat	Chr04N	CM022220.1	2859260	3391639	708192981	703776971	-	15
switchgrass	wheat	Chr04N	CM022220.1	20053	1227063	794199013	756364668	-	52
switchgrass	wheat	Chr04N	CM022229.1	2859260	3458330	63905747	56192136	-	16
switchgrass	wheat	Chr04N	CM022229.1	47955342	48159396	665931216	662510854	-	10
switchgrass	wheat	Chr04N	CM022229.1	9347242	13993282	187633365	139970696	-	127
switchgrass	wheat	Chr04N	CM022229.1	48268747	49176063	658541929	629756638	-	58
switchgrass	wheat	Chr04N	CM022229.1	23020327	27450726	528442127	516405756	-	15
switchgrass	wheat	Chr04N	CM022229.1	16588384	17406288	213605895	210819251	-	8
switchgrass	wheat	Chr04N	CM022229.1	40770758	42368347	629168821	600894848	-	56
switchgrass	wheat	Chr04N	CM022229.1	29175647	31571055	549281439	543209524	-	31
switchgrass	wheat	Chr04N	CM022229.1	19170328	22373389	203855091	187968925	-	38
switchgrass	wheat	Chr04N	CM022229.1	42374831	47925310	762710932	666552372	-	180
switchgrass	wheat	Chr04N	CM022229.1	35921299	36460496	552822036	550190116	-	7
switchgrass	wheat	Chr04N	CM022229.1	14071045	15623810	224637025	218562334	-	22
switchgrass	wheat	Chr04N	CM022230.1	36846752	40428538	515396094	495794108	-	36
switchgrass	wheat	Chr04N	CM022230.1	44615091	49176063	710698763	582632899	-	186
switchgrass	wheat	Chr04N	CM022230.1	23020327	29041122	491630526	473160805	-	23
switchgrass	wheat	Chr04N	CM022230.1	34747890	34914288	472674390	471155492	-	8
switchgrass	wheat	Chr04N	CM022230.1	40770758	42340822	579958926	560384899	-	52
switchgrass	wheat	Chr04N	CM022230.1	14071045	22157684	173266281	147621121	-	66
switchgrass	wheat	Chr04N	CM022230.1	9347242	13993282	147072256	94094642	-	136
switchgrass	wheat	Chr04N	CM022230.1	15031278	16917113	359649688	350151440	-	30
switchgrass	wheat	Chr04N	CM022230.1	42374831	44139435	761252627	719741872	-	63
switchgrass	wheat	Chr04N	CM022230.1	34508272	34636003	516352249	515450233	-	6
switchgrass	wheat	Chr04N	CM022230.1	31620505	34499794	534248142	519783650	-	40
switchgrass	wheat	Chr04N	CM022230.1	50380842	50565547	811513764	802477293	-	9
switchgrass	wheat	Chr04N	CM022231.1	36846752	40428538	499238688	483886368	-	37
switchgrass	wheat	Chr04N	CM022231.1	25570732	29041122	473938070	460710972	-	32
switchgrass	wheat	Chr04N	CM022231.1	2859260	3454201	62977502	55905627	-	12
switchgrass	wheat	Chr04N	CM022231.1	34747890	34829461	459699027	458735081	-	6
switchgrass	wheat	Chr04N	CM022231.1	40770758	42368347	556713054	537004539	-	49
switchgrass	wheat	Chr04N	CM022231.1	14071045	22373389	214904368	187562924	-	99
switchgrass	wheat	Chr04N	CM022231.1	9347242	13993282	187488875	141192986	-	140
switchgrass	wheat	Chr04N	CM022231.1	42374831	49140873	667315422	557216391	-	253
switchgrass	wheat	Chr04N	CM022231.1	31620505	34636003	516409030	499344674	-	51
switchgrass	wheat	Chr04N	CM022231.1	2047358	2123069	41552003	40555285	-	7
switchgrass	wheat	Chr04N	CM022231.1	50158866	50565547	692942015	685586884	-	13
switchgrass	wheat	Chr05K	CM022217.1	49048537	50174123	588999803	571480248	-	61
switchgrass	wheat	Chr05K	CM022217.1	6927995	8149050	59340297	32437142	-	40
switchgrass	wheat	Chr05K	CM022217.1	11650731	12414530	191203052	188643353	-	12
switchgrass	wheat	Chr05K	CM022217.1	50220843	50963469	613652531	601324877	-	35
switchgrass	wheat	Chr05K	CM022217.1	9123642	10551764	23462944	2163305	-	40
switchgrass	wheat	Chr05K	CM022217.1	46540645	48450665	557752558	540692333	-	114
switchgrass	wheat	Chr05K	CM022217.1	8226761	8441290	26945271	25750740	-	17
switchgrass	wheat	Chr05K	CM022217.1	56627956	56743886	688695228	687042663	-	10
switchgrass	wheat	Chr05K	CM022217.1	12430331	12767092	229525107	219988545	-	11
switchgrass	wheat	Chr05K	CM022217.1	56752044	58399462	706084182	688849833	-	86
switchgrass	wheat	Chr05K	CM022217.1	60817414	61025018	773046635	771755539	-	8
switchgrass	wheat	Chr05K	CM022217.1	14784125	14975122	270648473	264172272	-	8
switchgrass	wheat	Chr05K	CM022217.1	35103966	35912940	394416445	388049291	-	20
switchgrass	wheat	Chr05K	CM022217.1	2861968	4117795	600273791	594459770	-	21
switchgrass	wheat	Chr05K	CM022217.1	355728	2150246	185199891	135499141	-	88
switchgrass	wheat	Chr05K	CM022217.1	6084220	6573138	594323739	589868718	-	9
switchgrass	wheat	Chr05K	CM022217.1	43681627	46308739	535665037	502451151	-	126
switchgrass	wheat	Chr05K	CM022217.1	40107696	41207131	462257089	455226792	-	22
switchgrass	wheat	Chr05K	CM022217.1	43038193	43417867	502100081	496023399	-	14
switchgrass	wheat	Chr05K	CM022218.1	46508864	48450665	559732697	524487547	-	103
switchgrass	wheat	Chr05K	CM022218.1	35464163	36219101	404960157	396771580	-	20
switchgrass	wheat	Chr05K	CM022218.1	334692	1705965	244153801	188442061	-	73
switchgrass	wheat	Chr05K	CM022218.1	34602536	34996946	396287172	386708722	-	7
switchgrass	wheat	Chr05K	CM022218.1	2232165	2427506	184713707	183018319	-	9
switchgrass	wheat	Chr05K	CM022218.1	6084220	6743971	162927481	157441211	-	12
switchgrass	wheat	Chr05K	CM022218.1	50313665	50363609	592768650	591541876	-	7
switchgrass	wheat	Chr05K	CM022218.1	32606901	34496225	337533864	315822902	-	7
switchgrass	wheat	Chr05K	CM022218.1	41744895	42106034	457359786	453394244	-	18
switchgrass	wheat	Chr05K	CM022218.1	6927995	8168915	73668417	37993251	-	39
switchgrass	wheat	Chr05K	CM022218.1	56902610	58399462	721809760	698718603	-	74
switchgrass	wheat	Chr05K	CM022218.1	43430900	46490663	524348173	475311329	-	138
switchgrass	wheat	Chr05K	CM022218.1	8468699	9217129	29388497	20811638	-	23
switchgrass	wheat	Chr05K	CM022218.1	61058538	61135382	829074628	826376175	-	7
switchgrass	wheat	Chr05K	CM022218.1	10297794	10522113	6274550	4543744	-	12
switchgrass	wheat	Chr05K	CM022218.1	4268238	4351058	130740598	128107826	-	8
switchgrass	wheat	Chr05K	CM022219.1	56752044	58399462	549692285	527123293	-	96
switchgrass	wheat	Chr05K	CM022219.1	11265596	11331406	46407437	45891206	-	7
switchgrass	wheat	Chr05K	CM022219.1	38550710	41758474	343563229	318202082	-	93
switchgrass	wheat	Chr05K	CM022219.1	185464	1737426	166860085	124715318	-	80
switchgrass	wheat	Chr05K	CM022219.1	43497712	46490663	401049326	364420082	-	141
switchgrass	wheat	Chr05K	CM022219.1	6122716	6743971	101393414	98623889	-	13
switchgrass	wheat	Chr05K	CM022219.1	46508864	48443986	422703750	401629586	-	106
switchgrass	wheat	Chr05K	CM022219.1	6927995	8224669	42675662	18620737	-	49
switchgrass	wheat	Chr05K	CM022219.1	8468699	9217129	16345706	11311561	-	19
switchgrass	wheat	Chr05N	CM022217.1	65871608	67601959	706084182	688849833	-	87
switchgrass	wheat	Chr05N	CM022217.1	56011348	56914260	548247312	540692333	-	47
switchgrass	wheat	Chr05N	CM022217.1	46969587	48244292	462257089	455226792	-	22
switchgrass	wheat	Chr05N	CM022217.1	8892289	9287714	26945271	25750740	-	17
switchgrass	wheat	Chr05N	CM022217.1	57651442	58860987	588999803	571480248	-	60
switchgrass	wheat	Chr05N	CM022217.1	10108248	11290253	21325520	2163305	-	38
switchgrass	wheat	Chr05N	CM022217.1	65660464	65865960	688695228	687042663	-	10
switchgrass	wheat	Chr05N	CM022217.1	12638947	13593530	191203052	188643353	-	12
switchgrass	wheat	Chr05N	CM022217.1	58882157	59784772	613652531	601324877	-	35
switchgrass	wheat	Chr05N	CM022217.1	13597572	14009343	229525107	219992905	-	11
switchgrass	wheat	Chr05N	CM022217.1	15684920	15894446	270648473	264172272	-	8
switchgrass	wheat	Chr05N	CM022217.1	3219797	4506312	600273791	594459770	-	19
switchgrass	wheat	Chr05N	CM022217.1	51207318	54073279	535665037	493083716	-	128
switchgrass	wheat	Chr05N	CM022217.1	552037	2423406	185199891	135499141	-	88
switchgrass	wheat	Chr05N	CM022217.1	7727837	8846849	59340297	32437142	-	38
switchgrass	wheat	Chr05N	CM022217.1	39986851	40571135	394416445	388049291	-	19
switchgrass	wheat	Chr05N	CM022217.1	50397979	50843412	502100081	496023399	-	13
switchgrass	wheat	Chr05N	CM022217.1	6924165	7318164	594323739	589868718	-	9
switchgrass	wheat	Chr05N	CM022217.1	54514346	55778767	557752558	548247485	-	64
switchgrass	wheat	Chr05N	CM022218.1	2618377	2755950	184713707	183007592	-	11
switchgrass	wheat	Chr05N	CM022218.1	7727837	8846849	73668417	38770140	-	37
switchgrass	wheat	Chr05N	CM022218.1	54482804	56914260	559732697	524487547	-	99
switchgrass	wheat	Chr05N	CM022218.1	59008414	59102343	592768650	591541876	-	7
switchgrass	wheat	Chr05N	CM022218.1	6924165	7439455	162927481	157441211	-	13
switchgrass	wheat	Chr05N	CM022218.1	9376773	10110466	29388497	18646431	-	23
switchgrass	wheat	Chr05N	CM022218.1	49031414	49544394	457359786	453394244	-	19
switchgrass	wheat	Chr05N	CM022218.1	522875	2021721	244153801	188442061	-	72
switchgrass	wheat	Chr05N	CM022218.1	50887887	53950220	524348173	478961909	-	130
switchgrass	wheat	Chr05N	CM022218.1	10996303	11252138	6125704	4543744	-	10
switchgrass	wheat	Chr05N	CM022218.1	66015957	67601959	721809760	698718603	-	71
switchgrass	wheat	Chr05N	CM022218.1	4739305	4859457	130740598	128107826	-	8
switchgrass	wheat	Chr05N	CM022218.1	40171453	40938248	404960157	396771580	-	20
switchgrass	wheat	Chr05N	CM022219.1	49173892	49274298	345742647	344344116	-	8
switchgrass	wheat	Chr05N	CM022219.1	54223605	54462455	367248939	364420082	-	6
switchgrass	wheat	Chr05N	CM022219.1	54482804	56905125	422703750	401629586	-	102
switchgrass	wheat	Chr05N	CM022219.1	12265564	12326865	46407437	45891206	-	7
switchgrass	wheat	Chr05N	CM022219.1	9376773	10098188	16345706	11311561	-	17
switchgrass	wheat	Chr05N	CM022219.1	44798012	49044306	343563229	318202082	-	94
switchgrass	wheat	Chr05N	CM022219.1	404707	2063076	166860085	124715318	-	78
switchgrass	wheat	Chr05N	CM022219.1	7727837	8863660	42675662	18620737	-	47
switchgrass	wheat	Chr05N	CM022219.1	51021954	53940095	401049326	369080536	-	122
switchgrass	wheat	Chr05N	CM022219.1	65871608	67601959	549692285	527123293	-	90
switchgrass	wheat	Chr05N	CM022219.1	6967797	7466920	101393414	98623889	-	13
switchgrass	wheat	Chr06K	CM022229.1	797255	2291015	503449160	481010495	-	44
switchgrass	wheat	Chr06K	CM022229.1	45966131	46551321	295464790	290446953	-	16
switchgrass	wheat	Chr06K	CM022229.1	2610092	6776338	478733950	407523894	-	98
switchgrass	wheat	Chr06K	CM022229.1	341040	503091	509697089	506245668	-	15
switchgrass	wheat	Chr06K	CM022229.1	45110478	45226362	280607721	277086802	-	9
switchgrass	wheat	Chr06K	CM022230.1	797255	2291015	453480589	425508291	-	48
switchgrass	wheat	Chr06K	CM022230.1	47792140	48044257	290594784	283605826	-	10
switchgrass	wheat	Chr06K	CM022230.1	47163561	47253626	261124397	259021782	-	9
switchgrass	wheat	Chr06K	CM022230.1	2610092	6203722	419703942	362069324	-	74
switchgrass	wheat	Chr06K	CM022230.1	6077822	6531238	340611544	334357623	-	9
switchgrass	wheat	Chr06K	CM022230.1	341040	503091	458271724	455813581	-	16
switchgrass	wheat	Chr06K	CM022230.1	42733453	44205587	212216287	187607052	-	62
switchgrass	wheat	Chr06K	CM022231.1	859152	7558605	443463914	378813952	-	151
switchgrass	wheat	Chr06K	CM022231.1	341040	503091	448423605	445715212	-	15
switchgrass	wheat	Chr06N	CM022229.1	891401	2464391	503168113	481010495	-	42
switchgrass	wheat	Chr06N	CM022229.1	49804815	49903847	280607721	277086802	-	9
switchgrass	wheat	Chr06N	CM022229.1	2897522	7622230	478814436	407523894	-	104
switchgrass	wheat	Chr06N	CM022229.1	50589803	51168768	295464790	290446953	-	16
switchgrass	wheat	Chr06N	CM022229.1	366102	632436	515020564	506245668	-	24
switchgrass	wheat	Chr06N	CM022230.1	952028	2464391	452667088	425508291	-	46
switchgrass	wheat	Chr06N	CM022230.1	46131287	48276601	212955401	187607052	-	67
switchgrass	wheat	Chr06N	CM022230.1	2897522	6402992	419717362	388266557	-	74
switchgrass	wheat	Chr06N	CM022230.1	51781157	51840952	261124397	259021782	-	9
switchgrass	wheat	Chr06N	CM022230.1	6409715	7274211	340611544	334357623	-	9
switchgrass	wheat	Chr06N	CM022230.1	366102	632436	462544101	455813581	-	26
switchgrass	wheat	Chr06N	CM022230.1	52396623	52678811	290594784	283605826	-	10
switchgrass	wheat	Chr06N	CM022231.1	952028	8513370	443463914	378813952	-	154
switchgrass	wheat	Chr06N	CM022231.1	372249	632436	450136525	445715212	-	24
switchgrass	wheat	Chr07K	CM022214.1	52262355	52615175	827384531	815763943	-	29
switchgrass	wheat	Chr07K	CM022214.1	11031048	12931482	24778713	22454686	-	8
switchgrass	wheat	Chr07K	CM022214.1	35144780	35587203	610780703	606331764	-	25
switchgrass	wheat	Chr07K	CM022214.1	37986496	38066469	632010255	631087403	-	9
switchgrass	wheat	Chr07K	CM022214.1	38080537	38345921	637127296	633041825	-	12
switchgrass	wheat	Chr07K	CM022214.1	46120866	47302709	728788795	714399615	-	58
switchgrass	wheat	Chr07K	CM022214.1	1787138	3906930	21666291	18433223	-	22
switchgrass	wheat	Chr07K	CM022214.1	35919178	37251964	602934224	585929031	-	58
switchgrass	wheat	Chr07K	CM022214.1	39175168	40829903	670868137	650770601	-	83
switchgrass	wheat	Chr07K	CM022214.1	41254985	41413224	680021437	677470615	-	9
switchgrass	wheat	Chr07K	CM022214.1	51555014	51679754	811587115	810216024	-	12
switchgrass	wheat	Chr07K	CM022214.1	8740331	10228735	1851773	303955	-	7
switchgrass	wheat	Chr07K	CM022214.1	37589537	37781865	627239329	625314660	-	8
switchgrass	wheat	Chr07K	CM022214.1	48531576	50985411	801348927	768925045	-	146
switchgrass	wheat	Chr07K	CM022214.1	41573034	44777112	713729456	682728156	-	136
switchgrass	wheat	Chr07K	CM022214.1	51677834	51820966	835974115	832833171	-	13
switchgrass	wheat	Chr07K	CM022214.1	44827665	45990932	750224853	731467883	-	56
switchgrass	wheat	Chr07K	CM022214.1	17626383	18044506	30394550	25779264	-	6
switchgrass	wheat	Chr07K	CM022215.1	44910964	47357960	706219440	658550682	-	121
switchgrass	wheat	Chr07K	CM022215.1	6889342	8342367	6220645	1683043	-	7
switchgrass	wheat	Chr07K	CM022215.1	39193522	40829903	600132435	577585391	-	83
switchgrass	wheat	Chr07K	CM022215.1	1897730	3906930	29307275	21951697	-	17
switchgrass	wheat	Chr07K	CM022215.1	51987576	52246058	827652682	822641801	-	16
switchgrass	wheat	Chr07K	CM022215.1	51241482	51306738	804751324	803565553	-	7
switchgrass	wheat	Chr07K	CM022215.1	10951106	12931482	33888848	30436200	-	8
switchgrass	wheat	Chr07K	CM022215.1	17626383	18072985	42388250	33874777	-	7
switchgrass	wheat	Chr07K	CM022215.1	52565559	52781421	838517276	832977336	-	16
switchgrass	wheat	Chr07K	CM022215.1	48531576	51020402	795347847	742238470	-	140
switchgrass	wheat	Chr07K	CM022215.1	8612181	10228735	14686711	10857267	-	6
switchgrass	wheat	Chr07K	CM022215.1	51827837	51925682	817929054	817261622	-	9
switchgrass	wheat	Chr07K	CM022215.1	41573034	44777112	656830634	615435679	-	131
switchgrass	wheat	Chr07K	CM022215.1	37589537	37817516	552501419	550331134	-	8
switchgrass	wheat	Chr07K	CM022216.1	37589537	37817516	478723038	477372990	-	8
switchgrass	wheat	Chr07K	CM022216.1	52016678	52781421	703190788	685445873	-	53
switchgrass	wheat	Chr07K	CM022216.1	51221021	51306738	675356494	671705012	-	8
switchgrass	wheat	Chr07K	CM022216.1	39175168	40776957	520868645	503000003	-	84
switchgrass	wheat	Chr07K	CM022216.1	1787138	3906930	16887802	13399211	-	20
switchgrass	wheat	Chr07K	CM022216.1	17626383	18072985	25540580	21474125	-	6
switchgrass	wheat	Chr07K	CM022216.1	48531576	50985411	666841648	629707028	-	147
switchgrass	wheat	Chr07K	CM022216.1	41573034	44775770	567862849	534786050	-	129
switchgrass	wheat	Chr07K	CM022216.1	44827665	47302709	605307931	568538393	-	125
switchgrass	wheat	Chr07K	CM022216.1	10951106	12931482	21501553	18423328	-	9
switchgrass	wheat	Chr07N	CM022214.1	32847980	33308314	610780703	606331764	-	24
switchgrass	wheat	Chr07N	CM022214.1	44370184	45595944	728788795	714399615	-	60
switchgrass	wheat	Chr07N	CM022214.1	300185	4495230	22361168	18753581	-	23
switchgrass	wheat	Chr07N	CM022214.1	49622751	49708372	811587115	810720936	-	10
switchgrass	wheat	Chr07N	CM022214.1	35485720	35601496	632010255	631087403	-	9
switchgrass	wheat	Chr07N	CM022214.1	49770234	49926661	835098876	832833171	-	9
switchgrass	wheat	Chr07N	CM022214.1	35050538	35241360	627247503	625314660	-	9
switchgrass	wheat	Chr07N	CM022214.1	42963759	44278019	750224853	731467883	-	56
switchgrass	wheat	Chr07N	CM022214.1	34867768	34975158	624119622	622818375	-	8
switchgrass	wheat	Chr07N	CM022214.1	39869917	42959424	713729456	682728156	-	130
switchgrass	wheat	Chr07N	CM022214.1	46790399	48957985	801348927	768928854	-	139
switchgrass	wheat	Chr07N	CM022214.1	33574984	34827173	602934224	585929031	-	56
switchgrass	wheat	Chr07N	CM022214.1	35619935	35879581	637127296	633041825	-	13
switchgrass	wheat	Chr07N	CM022214.1	50492673	50822947	827384531	815763943	-	21
switchgrass	wheat	Chr07N	CM022214.1	39579571	39731088	680021437	677470615	-	9
switchgrass	wheat	Chr07N	CM022214.1	5925030	7891889	5942225	3043509	-	15
switchgrass	wheat	Chr07N	CM022214.1	36629967	39030564	670868137	650770601	-	84
switchgrass	wheat	Chr07N	CM022215.1	2042684	4495230	29541016	25136641	-	19
switchgrass	wheat	Chr07N	CM022215.1	36673668	39030564	600132435	577585391	-	86
switchgrass	wheat	Chr07N	CM022215.1	50167808	50471208	827652682	822641801	-	16
switchgrass	wheat	Chr07N	CM022215.1	35079429	35274248	552501419	550331134	-	8
switchgrass	wheat	Chr07N	CM022215.1	49220059	49318948	804751324	803565553	-	7
switchgrass	wheat	Chr07N	CM022215.1	50012825	50096515	817929054	817261622	-	10
switchgrass	wheat	Chr07N	CM022215.1	50776651	51057740	838517276	832977336	-	16
switchgrass	wheat	Chr07N	CM022215.1	39869917	42959424	656830634	615435679	-	123
switchgrass	wheat	Chr07N	CM022215.1	46790399	49030254	795347847	742238470	-	130
switchgrass	wheat	Chr07N	CM022215.1	43045724	45653218	706219440	658550682	-	123
switchgrass	wheat	Chr07N	CM022216.1	5925030	7864920	6866282	3524114	-	16
switchgrass	wheat	Chr07N	CM022216.1	17834170	18181364	34444104	33521690	-	8
switchgrass	wheat	Chr07N	CM022216.1	36629967	38972398	520868645	503000003	-	84
switchgrass	wheat	Chr07N	CM022216.1	49220059	49318948	673527680	671705012	-	7
switchgrass	wheat	Chr07N	CM022216.1	2047293	4487248	17024189	13622460	-	19
switchgrass	wheat	Chr07N	CM022216.1	35079429	35274248	478723038	477372990	-	8
switchgrass	wheat	Chr07N	CM022216.1	34867768	34975158	475029579	473180904	-	8
switchgrass	wheat	Chr07N	CM022216.1	39869917	42957571	567862849	534786050	-	120
switchgrass	wheat	Chr07N	CM022216.1	42963759	45595944	605307931	568538393	-	129
switchgrass	wheat	Chr07N	CM022216.1	46790399	48953705	666841648	629707028	-	140
switchgrass	wheat	Chr07N	CM022216.1	50229214	51057740	703167329	685445873	-	50
switchgrass	wheat	Chr08K	CM022220.1	4679862	6766356	527187272	522454974	-	24
switchgrass	wheat	Chr08K	CM022220.1	7723026	7893441	555389534	552237325	-	6
switchgrass	wheat	Chr08K	CM022220.1	9868731	10981272	538301945	529386951	-	10
switchgrass	wheat	Chr08K	CM022220.1	16851726	21909428	520726704	513854124	-	20
switchgrass	wheat	Chr08K	CM022220.1	11285962	16170978	564473964	555505777	-	31
switchgrass	wheat	Chr08K	CM022220.1	1057005	2032909	498973598	489171963	-	30
switchgrass	wheat	Chr08K	CM022220.1	2682783	3842252	486964832	486193118	-	7
switchgrass	wheat	Chr08K	CM022221.1	1662313	2042494	181881671	179619248	-	13
switchgrass	wheat	Chr08K	CM022221.1	3826635	7681702	150885092	133879364	-	39
switchgrass	wheat	Chr08K	CM022221.1	54468469	55675796	223430918	195775656	-	21
switchgrass	wheat	Chr08K	CM022221.1	16801819	21946802	130847866	123184551	-	23
switchgrass	wheat	Chr08K	CM022221.1	12880905	13346341	98812007	97522160	-	7
switchgrass	wheat	Chr08K	CM022221.1	22478565	26173881	93800309	77255619	-	15
switchgrass	wheat	Chr08K	CM022222.1	3826635	7681702	105722380	92704355	-	40
switchgrass	wheat	Chr08K	CM022222.1	45942261	55678446	238259899	130201694	-	58
switchgrass	wheat	Chr08K	CM022222.1	16801819	22016046	92390068	87648940	-	23
switchgrass	wheat	Chr08K	CM022222.1	22478565	23748566	62745754	60667224	-	11
switchgrass	wheat	Chr08K	CM022222.1	2336670	2393000	119116289	118452462	-	5
switchgrass	wheat	Chr08K	CM022222.1	1951958	2303120	120961442	119324552	-	5
switchgrass	wheat	Chr08K	CM022223.1	2369809	3420131	328437575	326206668	-	7
switchgrass	wheat	Chr08K	CM022223.1	4	2058354	357316461	330499280	-	62
switchgrass	wheat	Chr08K	CM022223.1	2609967	2704284	325026450	321792635	-	7
switchgrass	wheat	Chr08K	CM022223.1	3281935	5100764	313177093	283923398	-	30
switchgrass	wheat	Chr08K	CM022224.1	632937	5100764	303307201	238150640	-	109
switchgrass	wheat	Chr08K	CM022225.1	4	838985	282768181	271740287	-	24
switchgrass	wheat	Chr08N	CM022220.1	5819942	5956426	555389534	552237325	-	6
switchgrass	wheat	Chr08N	CM022220.1	7577448	7895749	538301945	536507162	-	7
switchgrass	wheat	Chr08N	CM022220.1	16214545	18254996	520726704	516078813	-	11
switchgrass	wheat	Chr08N	CM022220.1	50743619	50793413	474561104	471840992	-	7
switchgrass	wheat	Chr08N	CM022220.1	2846156	5737819	527187272	522454974	-	23
switchgrass	wheat	Chr08N	CM022220.1	9751646	16644303	564473964	555505777	-	32
switchgrass	wheat	Chr08N	CM022221.1	907507	1122637	181393775	179619248	-	9
switchgrass	wheat	Chr08N	CM022221.1	2360602	5466634	150885092	133879364	-	39
switchgrass	wheat	Chr08N	CM022221.1	16168945	21335924	130847866	123184551	-	21
switchgrass	wheat	Chr08N	CM022221.1	21517777	25259680	93800309	77263537	-	14
switchgrass	wheat	Chr08N	CM022221.1	49638709	50793413	223430918	195775656	-	23
switchgrass	wheat	Chr08N	CM022221.1	1344699	1369909	183179192	183014436	-	3
switchgrass	wheat	Chr08N	CM022221.1	1157914	1246041	184842565	183295707	-	3
switchgrass	wheat	Chr08N	CM022222.1	43516576	50815858	210335225	130201694	-	55
switchgrass	wheat	Chr08N	CM022222.1	2360602	5466634	105722380	92704355	-	41
switchgrass	wheat	Chr08N	CM022222.1	16168945	21358498	92390068	87648940	-	23
switchgrass	wheat	Chr08N	CM022222.1	21517777	22357250	62745754	60667224	-	10
switchgrass	wheat	Chr08N	CM022222.1	1157914	1369909	120961442	118452462	-	9
switchgrass	wheat	Chr08N	CM022223.1	2023987	2595152	313177093	296301855	-	15
switchgrass	wheat	Chr08N	CM022223.1	115267	1118582	357316461	330499280	-	49
switchgrass	wheat	Chr08N	CM022223.1	1346668	1585307	328437575	321792635	-	13
switchgrass	wheat	Chr08N	CM022224.1	128506	1171911	309134249	281868373	-	47
switchgrass	wheat	Chr08N	CM022224.1	1420553	3248944	274604462	237801077	-	43
switchgrass	wheat	Chr08N	CM022225.1	115267	670269	282768181	271449683	-	26
switchgrass	wheat	Chr09K	CM022211.1	43107960	44405884	379432432	366629263	-	48
switchgrass	wheat	Chr09K	CM022211.1	18182989	18378553	349988248	347357506	-	7
switchgrass	wheat	Chr09K	CM022211.1	45168065	45517236	412303968	410347252	-	7
switchgrass	wheat	Chr09K	CM022211.1	18984688	19457319	336548376	329877152	-	22
switchgrass	wheat	Chr09K	CM022211.1	46080441	48288514	400297536	380223530	-	76
switchgrass	wheat	Chr09K	CM022211.1	20836808	24994591	313594042	253911382	-	110
switchgrass	wheat	Chr09K	CM022212.1	21218080	22073462	336455523	326810529	-	19
switchgrass	wheat	Chr09K	CM022212.1	45296185	45517236	437660959	435605408	-	7
switchgrass	wheat	Chr09K	CM022212.1	19485419	19970548	357641791	352387053	-	14
switchgrass	wheat	Chr09K	CM022212.1	46189000	48285467	426974904	409039682	-	66
switchgrass	wheat	Chr09K	CM022212.1	20789613	21109647	345645053	341065280	-	15
switchgrass	wheat	Chr09K	CM022212.1	22433064	23836617	321495299	289408500	-	45
switchgrass	wheat	Chr09K	CM022212.1	24462714	25551641	284951993	278087312	-	26
switchgrass	wheat	Chr09K	CM022212.1	43124051	44307824	406711136	391722822	-	38
switchgrass	wheat	Chr09K	CM022212.1	18470853	18954708	386701416	380203136	-	20
switchgrass	wheat	Chr09K	CM022213.1	48411286	49201447	294608996	281662639	-	34
switchgrass	wheat	Chr09K	CM022213.1	45168065	45511724	336249147	335404570	-	7
switchgrass	wheat	Chr09K	CM022213.1	20250675	20741317	273514617	269401965	-	14
switchgrass	wheat	Chr09K	CM022213.1	46080441	48288514	328247604	313146367	-	72
switchgrass	wheat	Chr09K	CM022213.1	20789613	25551641	247827164	207780398	-	124
switchgrass	wheat	Chr09K	CM022213.1	42821411	44405884	311841431	295697176	-	45
switchgrass	wheat	Chr09K	CM022213.1	18146223	18378553	281637109	277771499	-	14
switchgrass	wheat	Chr09K	CM022217.1	9829970	9862935	197823689	194271728	-	6
switchgrass	wheat	Chr09K	CM022220.1	1791571	1904611	669915155	663848106	-	10
switchgrass	wheat	Chr09K	CM022220.1	62991639	63042816	86130390	84251569	-	6
switchgrass	wheat	Chr09K	CM022220.1	63034868	64103810	55737696	39346439	-	64
switchgrass	wheat	Chr09K	CM022220.1	64518449	64639792	33877460	31394673	-	7
switchgrass	wheat	Chr09K	CM022220.1	11744911	11813039	618948736	618766427	-	8
switchgrass	wheat	Chr09K	CM022220.1	67098465	67202176	30286470	29524249	-	10
switchgrass	wheat	Chr09K	CM022220.1	15049249	15383253	582761917	576467155	-	17
switchgrass	wheat	Chr09K	CM022220.1	54328879	60942663	225352747	86521463	-	362
switchgrass	wheat	Chr09K	CM022220.1	67213014	67825895	725917563	719749886	-	35
switchgrass	wheat	Chr09K	CM022220.1	64719124	64963783	719569022	717049791	-	14
switchgrass	wheat	Chr09K	CM022221.1	56934689	57122826	425644916	421373320	-	10
switchgrass	wheat	Chr09K	CM022221.1	7914022	13742312	70671242	11959319	-	243
switchgrass	wheat	Chr09K	CM022221.1	67209933	67836264	638490988	627149231	-	34
switchgrass	wheat	Chr09K	CM022221.1	64001123	64094074	554896762	554132465	-	9
switchgrass	wheat	Chr09K	CM022221.1	70276717	70656255	709334978	695049987	-	18
switchgrass	wheat	Chr09K	CM022221.1	15584548	16265734	86458549	81146941	-	22
switchgrass	wheat	Chr09K	CM022221.1	67837964	69519043	670017432	640013168	-	93
switchgrass	wheat	Chr09K	CM022221.1	64719124	67202176	627028637	570470575	-	136
switchgrass	wheat	Chr09K	CM022222.1	64719124	67202176	503938890	467060103	-	138
switchgrass	wheat	Chr09K	CM022222.1	62946945	63042816	437045132	434423839	-	11
switchgrass	wheat	Chr09K	CM022222.1	10982866	13742312	18491676	7107884	-	106
switchgrass	wheat	Chr09K	CM022222.1	67202722	67836264	510241111	503954602	-	34
switchgrass	wheat	Chr09K	CM022222.1	7960776	9974522	48819295	25505842	-	103
switchgrass	wheat	Chr09K	CM022222.1	19021274	19140179	143697195	143556023	-	8
switchgrass	wheat	Chr09K	CM022222.1	10189753	10853258	23782552	18723399	-	35
switchgrass	wheat	Chr09K	CM022222.1	15490445	16276598	59985061	55848982	-	28
switchgrass	wheat	Chr09K	CM022222.1	53232088	53933812	278169211	261007232	-	7
switchgrass	wheat	Chr09K	CM022222.1	68080434	69519043	527504558	511188018	-	67
switchgrass	wheat	Chr09K	CM022223.1	70239622	70661789	760425084	751212215	-	17
switchgrass	wheat	Chr09K	CM022223.1	3154784	7913578	680483220	612855121	-	254
switchgrass	wheat	Chr09K	CM022223.1	70064033	70115509	731107847	730440690	-	7
switchgrass	wheat	Chr09K	CM022223.1	68005948	69236634	722963247	707872712	-	64
switchgrass	wheat	Chr09K	CM022223.1	2056309	2970995	702676931	686297871	-	75
switchgrass	wheat	Chr09K	CM022224.1	163188	654829	759078916	749952354	-	42
switchgrass	wheat	Chr09K	CM022224.1	1483247	1650906	724844781	720675082	-	14
switchgrass	wheat	Chr09K	CM022224.1	1664744	1790327	715675553	713412364	-	10
switchgrass	wheat	Chr09K	CM022224.1	1911551	2970995	711829436	687423304	-	83
switchgrass	wheat	Chr09K	CM022224.1	983555	1362177	736898342	727080738	-	27
switchgrass	wheat	Chr09K	CM022224.1	3121105	7913578	680823424	597313195	-	251
switchgrass	wheat	Chr09K	CM022225.1	163188	330529	622961334	620056316	-	10
switchgrass	wheat	Chr09K	CM022225.1	983555	1362177	606115126	598638649	-	28
switchgrass	wheat	Chr09K	CM022225.1	566724	610865	624019087	623677300	-	3
switchgrass	wheat	Chr09K	CM022225.1	714960	870919	614515950	607827486	-	14
switchgrass	wheat	Chr09K	CM022225.1	1483247	1650906	595837616	593593420	-	12
switchgrass	wheat	Chr09K	CM022225.1	1664744	1745324	588490424	586685279	-	8
switchgrass	wheat	Chr09K	CM022225.1	1911551	2970995	586175100	569703873	-	72
switchgrass	wheat	Chr09K	CM022225.1	3121105	7913578	564599632	504017480	-	263
switchgrass	wheat	Chr09K	CM022229.1	10642926	10753055	237034983	236671995	-	8
switchgrass	wheat	Chr09N	CM022211.1	22409801	26921346	313594042	253911382	-	106
switchgrass	wheat	Chr09N	CM022211.1	49000508	51141318	379444780	366636141	-	48
switchgrass	wheat	Chr09N	CM022211.1	52206822	52455072	412303968	410347252	-	7
switchgrass	wheat	Chr09N	CM022211.1	19880229	20060119	349988248	347357506	-	7
switchgrass	wheat	Chr09N	CM022211.1	53381756	55850701	400297536	380223530	-	73
switchgrass	wheat	Chr09N	CM022211.1	20691603	21314441	336548376	329877152	-	21
switchgrass	wheat	Chr09N	CM022212.1	21338016	21625192	357641791	352387053	-	14
switchgrass	wheat	Chr09N	CM022212.1	52264775	52455072	437660959	435605408	-	7
switchgrass	wheat	Chr09N	CM022212.1	53416181	55848450	426974904	409039682	-	64
switchgrass	wheat	Chr09N	CM022212.1	20115684	20641226	386701416	380203136	-	19
switchgrass	wheat	Chr09N	CM022212.1	22324269	22739046	345645053	341065280	-	13
switchgrass	wheat	Chr09N	CM022212.1	22845828	23593635	336455523	326810529	-	19
switchgrass	wheat	Chr09N	CM022212.1	25543113	27523719	288206174	278087312	-	33
switchgrass	wheat	Chr09N	CM022212.1	49102205	50938487	406711136	391722822	-	39
switchgrass	wheat	Chr09N	CM022212.1	24030571	25526359	321495299	289408500	-	45
switchgrass	wheat	Chr09N	CM022213.1	19826772	20060119	281637109	277771499	-	14
switchgrass	wheat	Chr09N	CM022213.1	52206822	52449752	336249147	335404570	-	7
switchgrass	wheat	Chr09N	CM022213.1	53381756	55850701	328247604	313146367	-	69
switchgrass	wheat	Chr09N	CM022213.1	21919029	22246847	273514617	269401965	-	13
switchgrass	wheat	Chr09N	CM022213.1	55903799	56850717	294608996	281662639	-	38
switchgrass	wheat	Chr09N	CM022213.1	22311653	27381350	247827164	207780398	-	120
switchgrass	wheat	Chr09N	CM022213.1	49000508	51141318	311841431	295778674	-	46
switchgrass	wheat	Chr09N	CM022217.1	10637492	10671534	197823689	194271728	-	6
switchgrass	wheat	Chr09N	CM022220.1	16139632	16528339	582761917	576467155	-	17
switchgrass	wheat	Chr09N	CM022220.1	78833888	79507825	725917563	719616467	-	35
switchgrass	wheat	Chr09N	CM022220.1	76036446	76408768	719569022	717049791	-	14
switchgrass	wheat	Chr09N	CM022220.1	1782436	1944457	669915155	663789470	-	16
switchgrass	wheat	Chr09N	CM022220.1	12740964	12880021	618948736	618420696	-	8
switchgrass	wheat	Chr09N	CM022220.1	67767355	71669779	151096256	86521463	-	219
switchgrass	wheat	Chr09N	CM022220.1	1945275	2009950	674889418	673454943	-	6
switchgrass	wheat	Chr09N	CM022220.1	74114822	75327655	55737696	39346439	-	63
switchgrass	wheat	Chr09N	CM022220.1	64680606	67077885	209832578	158277938	-	118
switchgrass	wheat	Chr09N	CM022220.1	78727175	78823585	30286470	29524249	-	10
switchgrass	wheat	Chr09N	CM022221.1	75263838	75317072	554896762	554132465	-	9
switchgrass	wheat	Chr09N	CM022221.1	8548845	14810498	70671242	11959319	-	245
switchgrass	wheat	Chr09N	CM022221.1	76031843	78823585	626760463	570470575	-	137
switchgrass	wheat	Chr09N	CM022221.1	78830593	79509015	638490988	627149231	-	35
switchgrass	wheat	Chr09N	CM022221.1	66638018	66883612	425644916	421373320	-	11
switchgrass	wheat	Chr09N	CM022221.1	82234459	82553022	707720323	695049987	-	13
switchgrass	wheat	Chr09N	CM022221.1	82779917	82945083	693309929	690824888	-	8
switchgrass	wheat	Chr09N	CM022221.1	67174526	67681373	431503253	427922836	-	18
switchgrass	wheat	Chr09N	CM022221.1	79513578	80832195	670017432	640013168	-	93
switchgrass	wheat	Chr09N	CM022221.1	16817761	17332577	86458549	81146941	-	23
switchgrass	wheat	Chr09N	CM022222.1	74017111	74122365	437045132	434423839	-	10
switchgrass	wheat	Chr09N	CM022222.1	76031843	78823585	503925260	467060103	-	136
switchgrass	wheat	Chr09N	CM022222.1	10960063	11634208	23782552	18723399	-	35
switchgrass	wheat	Chr09N	CM022222.1	79669819	80832195	527504558	511188018	-	73
switchgrass	wheat	Chr09N	CM022222.1	67174526	67662885	350445292	345863676	-	16
switchgrass	wheat	Chr09N	CM022222.1	8616910	10777730	48819295	25505842	-	106
switchgrass	wheat	Chr09N	CM022222.1	20757579	20958279	143697195	143556023	-	9
switchgrass	wheat	Chr09N	CM022222.1	62419790	63365726	278169211	261007232	-	7
switchgrass	wheat	Chr09N	CM022222.1	11761795	14810498	18491676	7107884	-	109
switchgrass	wheat	Chr09N	CM022222.1	78824044	79507825	510241111	503954602	-	32
switchgrass	wheat	Chr09N	CM022222.1	16715991	17345009	59985061	55848982	-	28
switchgrass	wheat	Chr09N	CM022223.1	81324514	81372210	731107847	730440690	-	8
switchgrass	wheat	Chr09N	CM022223.1	2070896	3303905	702676931	686297871	-	72
switchgrass	wheat	Chr09N	CM022223.1	82357632	82558875	757865857	751212215	-	12
switchgrass	wheat	Chr09N	CM022223.1	79625455	80526182	722963247	707872712	-	65
switchgrass	wheat	Chr09N	CM022223.1	3514260	8548691	680483220	612855121	-	252
switchgrass	wheat	Chr09N	CM022224.1	1945275	3303905	711829436	687423304	-	81
switchgrass	wheat	Chr09N	CM022224.1	98520	755460	759078916	749952354	-	41
switchgrass	wheat	Chr09N	CM022224.1	1641307	1781252	715675553	713412364	-	11
switchgrass	wheat	Chr09N	CM022224.1	3493804	8548691	680823424	597313195	-	249
switchgrass	wheat	Chr09N	CM022224.1	1466262	1638120	724844781	720675082	-	14
switchgrass	wheat	Chr09N	CM022224.1	1027374	1374630	736898342	727080738	-	28
switchgrass	wheat	Chr09N	CM022225.1	1945275	3303905	586175100	569703873	-	71
switchgrass	wheat	Chr09N	CM022225.1	826900	1003669	614515950	606487148	-	20
switchgrass	wheat	Chr09N	CM022225.1	537223	611216	624019087	623677300	-	3
switchgrass	wheat	Chr09N	CM022225.1	98520	299876	622961334	620056316	-	10
switchgrass	wheat	Chr09N	CM022225.1	1641307	1769895	588490424	586685279	-	9
switchgrass	wheat	Chr09N	CM022225.1	3493804	8548691	564599632	504017480	-	267
switchgrass	wheat	Chr09N	CM022225.1	1466262	1638120	595837616	593593420	-	12
switchgrass	wheat	Chr09N	CM022225.1	1027374	1374630	606115126	598638649	-	29
switchgrass	wheat	Chr09N	CM022229.1	11393620	11491199	237034983	236671995	-	8
wheat	switchgrass	CM022211.1	Chr03K	165165230	169733686	6482595	6043348	-	6
wheat	switchgrass	CM022211.1	Chr03K	114763709	118622242	10950326	10775808	-	8
wheat	switchgrass	CM022211.1	Chr03K	416243809	425233559	35020216	31846834	-	31
wheat	switchgrass	CM022211.1	Chr03K	453056888	569339120	29328583	17917906	-	441
wheat	switchgrass	CM022211.1	Chr03K	1675194	7890091	12752339	12604014	-	11
wheat	switchgrass	CM022211.1	Chr03K	12184818	14419301	7015703	6898006	-	7
wheat	switchgrass	CM022211.1	Chr03K	574868984	636712338	17678133	12778923	-	233
wheat	switchgrass	CM022211.1	Chr03N	12184818	14985375	6818968	6570386	-	8
wheat	switchgrass	CM022211.1	Chr03N	414737551	425233559	43873465	33065606	-	33
wheat	switchgrass	CM022211.1	Chr03N	114763709	118622242	10645988	10451591	-	8
wheat	switchgrass	CM022211.1	Chr03N	574868984	636712338	18472902	12963414	-	234
wheat	switchgrass	CM022211.1	Chr03N	453056888	569339120	30638040	18705522	-	435
wheat	switchgrass	CM022211.1	Chr03N	1675194	7890091	12925815	12722588	-	11
wheat	switchgrass	CM022211.1	Chr09K	366629263	379432432	44405884	43107960	-	48
wheat	switchgrass	CM022211.1	Chr09K	347357506	349988248	18378553	18182989	-	7
wheat	switchgrass	CM022211.1	Chr09K	410347252	412303968	45517236	45168065	-	7
wheat	switchgrass	CM022211.1	Chr09K	329877152	336548376	19457319	18984688	-	22
wheat	switchgrass	CM022211.1	Chr09K	380223530	400297536	48288514	46080441	-	76
wheat	switchgrass	CM022211.1	Chr09K	253911382	313594042	24994591	20836808	-	110
wheat	switchgrass	CM022211.1	Chr09N	253911382	313594042	26921346	22409801	-	106
wheat	switchgrass	CM022211.1	Chr09N	366636141	379444780	51141318	49000508	-	48
wheat	switchgrass	CM022211.1	Chr09N	410347252	412303968	52455072	52206822	-	7
wheat	switchgrass	CM022211.1	Chr09N	347357506	349988248	20060119	19880229	-	7
wheat	switchgrass	CM022211.1	Chr09N	380223530	400297536	55850701	53381756	-	73
wheat	switchgrass	CM022211.1	Chr09N	329877152	336548376	21314441	20691603	-	21
wheat	switchgrass	CM022212.1	Chr03K	440510810	486735285	41413551	27429237	-	134
wheat	switchgrass	CM022212.1	Chr03K	91655810	95769591	8784368	8684112	-	7
wheat	switchgrass	CM022212.1	Chr03K	159457674	167148536	11425018	10581479	-	17
wheat	switchgrass	CM022212.1	Chr03K	168717423	173272676	11165958	10945731	-	8
wheat	switchgrass	CM022212.1	Chr03K	224661944	228950631	5981419	5816881	-	5
wheat	switchgrass	CM022212.1	Chr03K	10816887	16221212	7015703	6876557	-	8
wheat	switchgrass	CM022212.1	Chr03K	490781877	726784723	26995778	12778923	-	636
wheat	switchgrass	CM022212.1	Chr03K	1606476	7003949	12744849	12604014	-	10
wheat	switchgrass	CM022212.1	Chr03N	221567735	228950631	6029579	5695124	-	8
wheat	switchgrass	CM022212.1	Chr03N	10816887	16221212	6818968	6576357	-	7
wheat	switchgrass	CM022212.1	Chr03N	490781877	726784723	28160638	12963414	-	632
wheat	switchgrass	CM022212.1	Chr03N	1606476	7003949	12918888	12722588	-	10
wheat	switchgrass	CM022212.1	Chr03N	91655810	95769591	8518957	8419985	-	7
wheat	switchgrass	CM022212.1	Chr03N	441418509	486735285	34769785	28599251	-	133
wheat	switchgrass	CM022212.1	Chr03N	159457674	167148536	11397988	10258726	-	17
wheat	switchgrass	CM022212.1	Chr03N	168717423	173272676	10973612	10639933	-	8
wheat	switchgrass	CM022212.1	Chr09K	326810529	336455523	22073462	21218080	-	19
wheat	switchgrass	CM022212.1	Chr09K	435605408	437660959	45517236	45296185	-	7
wheat	switchgrass	CM022212.1	Chr09K	352387053	357641791	19970548	19485419	-	14
wheat	switchgrass	CM022212.1	Chr09K	409039682	426974904	48285467	46189000	-	66
wheat	switchgrass	CM022212.1	Chr09K	341065280	345645053	21109647	20789613	-	15
wheat	switchgrass	CM022212.1	Chr09K	289408500	321495299	23836617	22433064	-	45
wheat	switchgrass	CM022212.1	Chr09K	278087312	284951993	25551641	24462714	-	26
wheat	switchgrass	CM022212.1	Chr09K	391722822	406711136	44307824	43124051	-	38
wheat	switchgrass	CM022212.1	Chr09K	380203136	386701416	18954708	18470853	-	20
wheat	switchgrass	CM022212.1	Chr09N	352387053	357641791	21625192	21338016	-	14
wheat	switchgrass	CM022212.1	Chr09N	435605408	437660959	52455072	52264775	-	7
wheat	switchgrass	CM022212.1	Chr09N	409039682	426974904	55848450	53416181	-	64
wheat	switchgrass	CM022212.1	Chr09N	380203136	386701416	20641226	20115684	-	19
wheat	switchgrass	CM022212.1	Chr09N	341065280	345645053	22739046	22324269	-	13
wheat	switchgrass	CM022212.1	Chr09N	326810529	336455523	23593635	22845828	-	19
wheat	switchgrass	CM022212.1	Chr09N	278087312	288206174	27523719	25543113	-	33
wheat	switchgrass	CM022212.1	Chr09N	391722822	406711136	50938487	49102205	-	39
wheat	switchgrass	CM022212.1	Chr09N	289408500	321495299	25526359	24030571	-	45
wheat	switchgrass	CM022213.1	Chr03K	61605160	63090426	8784368	8684112	-	7
wheat	switchgrass	CM022213.1	Chr03K	340019751	423675726	35026153	22446504	-	312
wheat	switchgrass	CM022213.1	Chr03K	8853100	11432701	7015703	6876557	-	10
wheat	switchgrass	CM022213.1	Chr03K	432242937	542847017	22000403	12778923	-	423
wheat	switchgrass	CM022213.1	Chr03N	8853100	11535956	6818968	6570386	-	8
wheat	switchgrass	CM022213.1	Chr03N	61605160	63090426	8518957	8419985	-	7
wheat	switchgrass	CM022213.1	Chr03N	338423461	423675726	43873465	23305940	-	313
wheat	switchgrass	CM022213.1	Chr03N	432242937	542847017	22875411	12963414	-	430
wheat	switchgrass	CM022213.1	Chr09K	281662639	294608996	49201447	48411286	-	34
wheat	switchgrass	CM022213.1	Chr09K	335404570	336249147	45511724	45168065	-	7
wheat	switchgrass	CM022213.1	Chr09K	269401965	273514617	20741317	20250675	-	14
wheat	switchgrass	CM022213.1	Chr09K	313146367	328247604	48288514	46080441	-	72
wheat	switchgrass	CM022213.1	Chr09K	207780398	247827164	25551641	20789613	-	124
wheat	switchgrass	CM022213.1	Chr09K	295697176	311841431	44405884	42821411	-	45
wheat	switchgrass	CM022213.1	Chr09K	277771499	281637109	18378553	18146223	-	14
wheat	switchgrass	CM022213.1	Chr09N	277771499	281637109	20060119	19826772	-	14
wheat	switchgrass	CM022213.1	Chr09N	335404570	336249147	52449752	52206822	-	7
wheat	switchgrass	CM022213.1	Chr09N	313146367	328247604	55850701	53381756	-	69
wheat	switchgrass	CM022213.1	Chr09N	269401965	273514617	22246847	21919029	-	13
wheat	switchgrass	CM022213.1	Chr09N	281662639	294608996	56850717	55903799	-	36
wheat	switchgrass	CM022213.1	Chr09N	207780398	247827164	27381350	22311653	-	120
wheat	switchgrass	CM022213.1	Chr09N	295778674	311841431	51141318	49000508	-	46
wheat	switchgrass	CM022214.1	Chr02K	44035939	58903385	68868234	68179125	-	25
wheat	switchgrass	CM022214.1	Chr02K	172458961	176415635	62544571	62253189	-	13
wheat	switchgrass	CM022214.1	Chr02K	387993609	418583142	5365742	3576470	-	45
wheat	switchgrass	CM022214.1	Chr02K	181966091	253546852	61549073	57655174	-	142
wheat	switchgrass	CM022214.1	Chr02K	62931702	159154351	67888151	62812398	-	289
wheat	switchgrass	CM022214.1	Chr02N	181966091	253546852	62967481	59454658	-	143
wheat	switchgrass	CM022214.1	Chr02N	44035939	58903385	70187326	69622725	-	26
wheat	switchgrass	CM022214.1	Chr02N	61728354	75768136	69467248	68599835	-	56
wheat	switchgrass	CM022214.1	Chr02N	335809207	418588275	6078384	3157628	-	56
wheat	switchgrass	CM022214.1	Chr02N	76182783	159154351	68536129	64349199	-	218
wheat	switchgrass	CM022214.1	Chr07K	815763943	827384531	52615175	52262355	-	30
wheat	switchgrass	CM022214.1	Chr07K	22454686	24778713	12931482	11031048	-	8
wheat	switchgrass	CM022214.1	Chr07K	606331764	610780703	35587203	35144780	-	25
wheat	switchgrass	CM022214.1	Chr07K	631087403	632010255	38066469	37986496	-	9
wheat	switchgrass	CM022214.1	Chr07K	633041825	637127296	38345921	38080537	-	12
wheat	switchgrass	CM022214.1	Chr07K	714399615	728788795	47302709	46120866	-	58
wheat	switchgrass	CM022214.1	Chr07K	18433223	21666291	3906930	1787138	-	22
wheat	switchgrass	CM022214.1	Chr07K	585929031	602934224	37251964	35919178	-	58
wheat	switchgrass	CM022214.1	Chr07K	650770601	670868137	40829903	39175168	-	83
wheat	switchgrass	CM022214.1	Chr07K	677470615	680021437	41413224	41254985	-	9
wheat	switchgrass	CM022214.1	Chr07K	810216024	811587115	51679754	51555014	-	12
wheat	switchgrass	CM022214.1	Chr07K	303955	1851773	10228735	8740331	-	7
wheat	switchgrass	CM022214.1	Chr07K	625314660	627239329	37781865	37589537	-	8
wheat	switchgrass	CM022214.1	Chr07K	768925045	801348927	50985411	48531576	-	148
wheat	switchgrass	CM022214.1	Chr07K	682728156	713729456	44777112	41573034	-	136
wheat	switchgrass	CM022214.1	Chr07K	832833171	835974115	51820966	51677834	-	13
wheat	switchgrass	CM022214.1	Chr07K	731467883	750224853	45990932	44827665	-	56
wheat	switchgrass	CM022214.1	Chr07K	25779264	30394550	18044506	17626383	-	6
wheat	switchgrass	CM022214.1	Chr07N	606331764	610780703	33308314	32847980	-	24
wheat	switchgrass	CM022214.1	Chr07N	714399615	728788795	45595944	44370184	-	60
wheat	switchgrass	CM022214.1	Chr07N	18753581	22361168	4495230	300185	-	23
wheat	switchgrass	CM022214.1	Chr07N	810720936	811587115	49708372	49622751	-	10
wheat	switchgrass	CM022214.1	Chr07N	631087403	632010255	35601496	35485720	-	9
wheat	switchgrass	CM022214.1	Chr07N	832833171	835098876	49926661	49770234	-	9
wheat	switchgrass	CM022214.1	Chr07N	625314660	627247503	35241360	35050538	-	9
wheat	switchgrass	CM022214.1	Chr07N	731467883	750224853	44278019	42963759	-	56
wheat	switchgrass	CM022214.1	Chr07N	622818375	624119622	34975158	34867768	-	8
wheat	switchgrass	CM022214.1	Chr07N	682728156	713729456	42959424	39869917	-	130
wheat	switchgrass	CM022214.1	Chr07N	768928854	801348927	48957985	46790399	-	141
wheat	switchgrass	CM022214.1	Chr07N	585929031	602934224	34827173	33574984	-	56
wheat	switchgrass	CM022214.1	Chr07N	633041825	637127296	35879581	35619935	-	13
wheat	switchgrass	CM022214.1	Chr07N	815763943	827384531	50822947	50492673	-	21
wheat	switchgrass	CM022214.1	Chr07N	677470615	680021437	39731088	39579571	-	9
wheat	switchgrass	CM022214.1	Chr07N	3043509	5942225	7891889	5925030	-	15
wheat	switchgrass	CM022214.1	Chr07N	650770601	670868137	39030564	36629967	-	84
wheat	switchgrass	CM022215.1	Chr02K	59618159	78703516	68868234	68192423	-	26
wheat	switchgrass	CM022215.1	Chr02K	397310316	401163919	58113219	57796948	-	9
wheat	switchgrass	CM022215.1	Chr02K	389929147	391131249	5465100	5275243	-	6
wheat	switchgrass	CM022215.1	Chr02K	273518181	280522565	57779986	57142420	-	15
wheat	switchgrass	CM022215.1	Chr02K	215763835	273020826	62274537	58139994	-	166
wheat	switchgrass	CM022215.1	Chr02K	401824016	420159053	2756103	25442	-	42
wheat	switchgrass	CM022215.1	Chr02K	392660026	396625193	4778354	3750659	-	21
wheat	switchgrass	CM022215.1	Chr02K	86642374	211837626	67989421	62549018	-	298
wheat	switchgrass	CM022215.1	Chr02N	393662085	396625193	3924397	3533110	-	15
wheat	switchgrass	CM022215.1	Chr02N	273518181	280522565	59570301	59013415	-	15
wheat	switchgrass	CM022215.1	Chr02N	389929147	391131249	5027700	4844376	-	6
wheat	switchgrass	CM022215.1	Chr02N	397310316	401163919	60009118	59583781	-	9
wheat	switchgrass	CM022215.1	Chr02N	320769214	346540076	6738249	5402113	-	8
wheat	switchgrass	CM022215.1	Chr02N	59618159	78703516	70187326	69650078	-	29
wheat	switchgrass	CM022215.1	Chr02N	86606998	107853702	69467248	68601972	-	57
wheat	switchgrass	CM022215.1	Chr02N	401824016	420131316	2183385	15615	-	42
wheat	switchgrass	CM022215.1	Chr02N	109705992	273020826	68536129	60065094	-	397
wheat	switchgrass	CM022215.1	Chr02N	295740372	310114077	58521707	58190886	-	6
wheat	switchgrass	CM022215.1	Chr07K	658550682	706219440	47357960	44910964	-	121
wheat	switchgrass	CM022215.1	Chr07K	1683043	6220645	8342367	6889342	-	7
wheat	switchgrass	CM022215.1	Chr07K	577585391	600132435	40829903	39193522	-	83
wheat	switchgrass	CM022215.1	Chr07K	21951697	29307275	3906930	1897730	-	17
wheat	switchgrass	CM022215.1	Chr07K	822641801	827652682	52246058	51987576	-	16
wheat	switchgrass	CM022215.1	Chr07K	803565553	804751324	51306738	51241482	-	7
wheat	switchgrass	CM022215.1	Chr07K	30436200	33888848	12931482	10951106	-	8
wheat	switchgrass	CM022215.1	Chr07K	33874777	42388250	18072985	17626383	-	7
wheat	switchgrass	CM022215.1	Chr07K	832977336	838517276	52781421	52565559	-	16
wheat	switchgrass	CM022215.1	Chr07K	742238470	795347847	51020402	48531576	-	141
wheat	switchgrass	CM022215.1	Chr07K	10857267	14686711	10228735	8612181	-	6
wheat	switchgrass	CM022215.1	Chr07K	817261622	817929054	51925682	51827837	-	9
wheat	switchgrass	CM022215.1	Chr07K	615435679	656830634	44777112	41573034	-	131
wheat	switchgrass	CM022215.1	Chr07K	550331134	552501419	37817516	37589537	-	8
wheat	switchgrass	CM022215.1	Chr07N	25136641	29541016	4495230	2042684	-	19
wheat	switchgrass	CM022215.1	Chr07N	577585391	600132435	39030564	36673668	-	86
wheat	switchgrass	CM022215.1	Chr07N	822641801	827652682	50471208	50167808	-	16
wheat	switchgrass	CM022215.1	Chr07N	550331134	552501419	35274248	35079429	-	8
wheat	switchgrass	CM022215.1	Chr07N	803565553	804751324	49318948	49220059	-	7
wheat	switchgrass	CM022215.1	Chr07N	817261622	817929054	50096515	50012825	-	10
wheat	switchgrass	CM022215.1	Chr07N	832977336	838517276	51057740	50776651	-	16
wheat	switchgrass	CM022215.1	Chr07N	615435679	656830634	42959424	39869917	-	123
wheat	switchgrass	CM022215.1	Chr07N	742238470	795347847	49030254	46790399	-	130
wheat	switchgrass	CM022215.1	Chr07N	658550682	706219440	45653218	43045724	-	123
wheat	switchgrass	CM022216.1	Chr02K	343670277	354208572	658479	45822	-	31
wheat	switchgrass	CM022216.1	Chr02K	79305005	157642581	66957253	62510324	-	230
wheat	switchgrass	CM022216.1	Chr02K	37426687	52953741	68868234	68179125	-	30
wheat	switchgrass	CM022216.1	Chr02K	212757626	227712107	58679681	57251636	-	44
wheat	switchgrass	CM022216.1	Chr02K	160742343	180777303	62274537	60848664	-	59
wheat	switchgrass	CM022216.1	Chr02K	192224816	193521301	60847630	60791965	-	7
wheat	switchgrass	CM022216.1	Chr02K	313814165	343375592	5631666	696710	-	73
wheat	switchgrass	CM022216.1	Chr02K	194240684	212525928	60227550	58685919	-	52
wheat	switchgrass	CM022216.1	Chr02K	58356251	72986602	67989421	67144832	-	55
wheat	switchgrass	CM022216.1	Chr02N	212757626	227712107	60537457	59150780	-	43
wheat	switchgrass	CM022216.1	Chr02N	192224816	193521301	62515198	62464960	-	7
wheat	switchgrass	CM022216.1	Chr02N	37426687	52953741	70187326	69622725	-	31
wheat	switchgrass	CM022216.1	Chr02N	194240684	210494049	61891108	60803958	-	43
wheat	switchgrass	CM022216.1	Chr02N	300518675	354208572	6078384	15615	-	110
wheat	switchgrass	CM022216.1	Chr02N	79305005	180777303	68391412	62516749	-	289
wheat	switchgrass	CM022216.1	Chr02N	58346671	72986602	69467248	68572450	-	56
wheat	switchgrass	CM022216.1	Chr07K	477372990	478723038	37817516	37589537	-	8
wheat	switchgrass	CM022216.1	Chr07K	685445873	703190788	52781421	52016678	-	53
wheat	switchgrass	CM022216.1	Chr07K	671705012	675356494	51306738	51221021	-	8
wheat	switchgrass	CM022216.1	Chr07K	503000003	520868645	40776957	39175168	-	84
wheat	switchgrass	CM022216.1	Chr07K	13399211	16887802	3906930	1787138	-	20
wheat	switchgrass	CM022216.1	Chr07K	21474125	25540580	18072985	17626383	-	6
wheat	switchgrass	CM022216.1	Chr07K	629707028	666841648	50985411	48531576	-	149
wheat	switchgrass	CM022216.1	Chr07K	534786050	567862849	44775770	41573034	-	129
wheat	switchgrass	CM022216.1	Chr07K	568538393	605307931	47302709	44827665	-	125
wheat	switchgrass	CM022216.1	Chr07K	18423328	21501553	12931482	10951106	-	9
wheat	switchgrass	CM022216.1	Chr07N	3524114	6866282	7864920	5925030	-	16
wheat	switchgrass	CM022216.1	Chr07N	33521690	34444104	18181364	17834170	-	8
wheat	switchgrass	CM022216.1	Chr07N	503000003	520868645	38972398	36629967	-	84
wheat	switchgrass	CM022216.1	Chr07N	671705012	673527680	49318948	49220059	-	7
wheat	switchgrass	CM022216.1	Chr07N	13622460	17024189	4487248	2047293	-	19
wheat	switchgrass	CM022216.1	Chr07N	477372990	478723038	35274248	35079429	-	8
wheat	switchgrass	CM022216.1	Chr07N	473180904	475029579	34975158	34867768	-	8
wheat	switchgrass	CM022216.1	Chr07N	534786050	567862849	42957571	39869917	-	120
wheat	switchgrass	CM022216.1	Chr07N	568538393	605307931	45595944	42963759	-	129
wheat	switchgrass	CM022216.1	Chr07N	629707028	666841648	48953705	46790399	-	142
wheat	switchgrass	CM022216.1	Chr07N	685445873	703167329	51057740	50229214	-	50
wheat	switchgrass	CM022217.1	Chr05K	571480248	588999803	50174123	49048537	-	61
wheat	switchgrass	CM022217.1	Chr05K	32437142	59340297	8149050	6927995	-	40
wheat	switchgrass	CM022217.1	Chr05K	188643353	191203052	12414530	11650731	-	12
wheat	switchgrass	CM022217.1	Chr05K	601324877	613652531	50963469	50220843	-	35
wheat	switchgrass	CM022217.1	Chr05K	2163305	23462944	10551764	9123642	-	40
wheat	switchgrass	CM022217.1	Chr05K	540692333	557752558	48450665	46540645	-	114
wheat	switchgrass	CM022217.1	Chr05K	25750740	26945271	8441290	8226761	-	17
wheat	switchgrass	CM022217.1	Chr05K	687042663	688695228	56743886	56627956	-	10
wheat	switchgrass	CM022217.1	Chr05K	219988545	229525107	12767092	12430331	-	11
wheat	switchgrass	CM022217.1	Chr05K	688849833	706084182	58399462	56752044	-	86
wheat	switchgrass	CM022217.1	Chr05K	771755539	773046635	61025018	60817414	-	8
wheat	switchgrass	CM022217.1	Chr05K	264172272	270648473	14975122	14784125	-	8
wheat	switchgrass	CM022217.1	Chr05K	388049291	394416445	35912940	35103966	-	20
wheat	switchgrass	CM022217.1	Chr05K	594459770	600273791	4117795	2861968	-	21
wheat	switchgrass	CM022217.1	Chr05K	135499141	185199891	2150246	355728	-	88
wheat	switchgrass	CM022217.1	Chr05K	589868718	594323739	6573138	6084220	-	9
wheat	switchgrass	CM022217.1	Chr05K	502451151	535665037	46308739	43681627	-	126
wheat	switchgrass	CM022217.1	Chr05K	455226792	462257089	41207131	40107696	-	22
wheat	switchgrass	CM022217.1	Chr05K	496023399	502100081	43417867	43038193	-	14
wheat	switchgrass	CM022217.1	Chr05N	688849833	706084182	67601959	65871608	-	87
wheat	switchgrass	CM022217.1	Chr05N	540692333	548247312	56914260	56011348	-	47
wheat	switchgrass	CM022217.1	Chr05N	455226792	462257089	48244292	46969587	-	22
wheat	switchgrass	CM022217.1	Chr05N	25750740	26945271	9287714	8892289	-	17
wheat	switchgrass	CM022217.1	Chr05N	571480248	588999803	58860987	57651442	-	60
wheat	switchgrass	CM022217.1	Chr05N	2163305	21325520	11290253	10108248	-	38
wheat	switchgrass	CM022217.1	Chr05N	687042663	688695228	65865960	65660464	-	10
wheat	switchgrass	CM022217.1	Chr05N	188643353	191203052	13593530	12638947	-	12
wheat	switchgrass	CM022217.1	Chr05N	601324877	613652531	59784772	58882157	-	35
wheat	switchgrass	CM022217.1	Chr05N	219992905	229525107	14009343	13597572	-	11
wheat	switchgrass	CM022217.1	Chr05N	264172272	270648473	15894446	15684920	-	8
wheat	switchgrass	CM022217.1	Chr05N	594459770	600273791	4506312	3219797	-	19
wheat	switchgrass	CM022217.1	Chr05N	493083716	535665037	54073279	51207318	-	128
wheat	switchgrass	CM022217.1	Chr05N	135499141	185199891	2423406	552037	-	88
wheat	switchgrass	CM022217.1	Chr05N	32437142	59340297	8846849	7727837	-	38
wheat	switchgrass	CM022217.1	Chr05N	388049291	394416445	40571135	39986851	-	19
wheat	switchgrass	CM022217.1	Chr05N	496023399	502100081	50843412	50397979	-	13
wheat	switchgrass	CM022217.1	Chr05N	589868718	594323739	7318164	6924165	-	9
wheat	switchgrass	CM022217.1	Chr05N	548247485	557752558	55778767	54514346	-	64
wheat	switchgrass	CM022217.1	Chr09K	194271728	197823689	9862935	9829970	-	6
wheat	switchgrass	CM022217.1	Chr09N	194271728	197823689	10671534	10637492	-	6
wheat	switchgrass	CM022218.1	Chr05K	524487547	559732697	48450665	46508864	-	103
wheat	switchgrass	CM022218.1	Chr05K	396771580	404960157	36219101	35464163	-	20
wheat	switchgrass	CM022218.1	Chr05K	188442061	244153801	1705965	334692	-	73
wheat	switchgrass	CM022218.1	Chr05K	386708722	396287172	34996946	34602536	-	7
wheat	switchgrass	CM022218.1	Chr05K	183018319	184713707	2427506	2232165	-	9
wheat	switchgrass	CM022218.1	Chr05K	157441211	162927481	6743971	6084220	-	12
wheat	switchgrass	CM022218.1	Chr05K	591541876	592768650	50363609	50313665	-	7
wheat	switchgrass	CM022218.1	Chr05K	315822902	337533864	34496225	32606901	-	7
wheat	switchgrass	CM022218.1	Chr05K	453394244	457359786	42106034	41744895	-	18
wheat	switchgrass	CM022218.1	Chr05K	37993251	73668417	8168915	6927995	-	39
wheat	switchgrass	CM022218.1	Chr05K	698718603	721809760	58399462	56902610	-	74
wheat	switchgrass	CM022218.1	Chr05K	475311329	524348173	46490663	43430900	-	138
wheat	switchgrass	CM022218.1	Chr05K	20811638	29388497	9217129	8468699	-	23
wheat	switchgrass	CM022218.1	Chr05K	826376175	829074628	61135382	61058538	-	7
wheat	switchgrass	CM022218.1	Chr05K	4543744	6274550	10522113	10297794	-	12
wheat	switchgrass	CM022218.1	Chr05K	128107826	130740598	4351058	4268238	-	8
wheat	switchgrass	CM022218.1	Chr05N	183007592	184713707	2755950	2618377	-	11
wheat	switchgrass	CM022218.1	Chr05N	38770140	73668417	8846849	7727837	-	37
wheat	switchgrass	CM022218.1	Chr05N	524487547	559732697	56914260	54482804	-	99
wheat	switchgrass	CM022218.1	Chr05N	591541876	592768650	59102343	59008414	-	7
wheat	switchgrass	CM022218.1	Chr05N	157441211	162927481	7439455	6924165	-	13
wheat	switchgrass	CM022218.1	Chr05N	18646431	29388497	10110466	9376773	-	23
wheat	switchgrass	CM022218.1	Chr05N	453394244	457359786	49544394	49031414	-	19
wheat	switchgrass	CM022218.1	Chr05N	188442061	244153801	2021721	522875	-	72
wheat	switchgrass	CM022218.1	Chr05N	478961909	524348173	53950220	50887887	-	127
wheat	switchgrass	CM022218.1	Chr05N	4543744	6125704	11252138	10996303	-	10
wheat	switchgrass	CM022218.1	Chr05N	698718603	721809760	67601959	66015957	-	71
wheat	switchgrass	CM022218.1	Chr05N	128107826	130740598	4859457	4739305	-	8
wheat	switchgrass	CM022218.1	Chr05N	396771580	404960157	40938248	40171453	-	20
wheat	switchgrass	CM022219.1	Chr05K	527123293	549692285	58399462	56752044	-	96
wheat	switchgrass	CM022219.1	Chr05K	45891206	46407437	11331406	11265596	-	7
wheat	switchgrass	CM022219.1	Chr05K	318202082	343563229	41758474	38550710	-	93
wheat	switchgrass	CM022219.1	Chr05K	124715318	166860085	1737426	185464	-	80
wheat	switchgrass	CM022219.1	Chr05K	364420082	401049326	46490663	43497712	-	141
wheat	switchgrass	CM022219.1	Chr05K	98623889	101393414	6743971	6122716	-	13
wheat	switchgrass	CM022219.1	Chr05K	401629586	422703750	48443986	46508864	-	106
wheat	switchgrass	CM022219.1	Chr05K	18620737	42675662	8224669	6927995	-	49
wheat	switchgrass	CM022219.1	Chr05K	11311561	16345706	9217129	8468699	-	19
wheat	switchgrass	CM022219.1	Chr05N	344344116	345742647	49274298	49173892	-	8
wheat	switchgrass	CM022219.1	Chr05N	364420082	367248939	54462455	54223605	-	6
wheat	switchgrass	CM022219.1	Chr05N	401629586	422703750	56905125	54482804	-	102
wheat	switchgrass	CM022219.1	Chr05N	45891206	46407437	12326865	12265564	-	7
wheat	switchgrass	CM022219.1	Chr05N	11311561	16345706	10098188	9376773	-	17
wheat	switchgrass	CM022219.1	Chr05N	318202082	343563229	49044306	44798012	-	94
wheat	switchgrass	CM022219.1	Chr05N	124715318	166860085	2063076	404707	-	78
wheat	switchgrass	CM022219.1	Chr05N	18620737	42675662	8863660	7727837	-	47
wheat	switchgrass	CM022219.1	Chr05N	369080536	401049326	53940095	51021954	-	122
wheat	switchgrass	CM022219.1	Chr05N	527123293	549692285	67601959	65871608	-	90
wheat	switchgrass	CM022219.1	Chr05N	98623889	101393414	7466920	6967797	-	13
wheat	switchgrass	CM022220.1	Chr02K	173416	1380845	22939855	22652308	-	7
wheat	switchgrass	CM022220.1	Chr02N	173416	1380845	21873376	21320843	-	7
wheat	switchgrass	CM022220.1	Chr03K	475033991	482226325	303887	165538	-	6
wheat	switchgrass	CM022220.1	Chr03K	485465742	486964832	1869204	1675043	-	8
wheat	switchgrass	CM022220.1	Chr03K	487061917	487151640	1599394	1545277	-	3
wheat	switchgrass	CM022220.1	Chr03K	489171963	498973598	1186258	548752	-	29
wheat	switchgrass	CM022220.1	Chr03N	485465742	498973598	1651746	233253	-	34
wheat	switchgrass	CM022220.1	Chr04K	700459420	708192981	3713846	3222351	-	15
wheat	switchgrass	CM022220.1	Chr04K	726964758	746810310	2388414	1695602	-	31
wheat	switchgrass	CM022220.1	Chr04K	756395236	794199013	1105385	117798	-	48
wheat	switchgrass	CM022220.1	Chr04N	730134919	746810310	2099767	1598810	-	27
wheat	switchgrass	CM022220.1	Chr04N	703776971	708192981	3391639	2859260	-	15
wheat	switchgrass	CM022220.1	Chr04N	756364668	794199013	1227063	20053	-	55
wheat	switchgrass	CM022220.1	Chr08K	522454974	527187272	6766356	4679862	-	24
wheat	switchgrass	CM022220.1	Chr08K	552237325	555389534	7893441	7723026	-	6
wheat	switchgrass	CM022220.1	Chr08K	529386951	538301945	10981272	9868731	-	10
wheat	switchgrass	CM022220.1	Chr08K	513854124	520726704	21909428	16851726	-	20
wheat	switchgrass	CM022220.1	Chr08K	555505777	564473964	16170978	11285962	-	31
wheat	switchgrass	CM022220.1	Chr08K	489171963	498973598	2032909	1057005	-	30
wheat	switchgrass	CM022220.1	Chr08K	486193118	486964832	3842252	2682783	-	7
wheat	switchgrass	CM022220.1	Chr08N	552237325	555389534	5956426	5819942	-	6
wheat	switchgrass	CM022220.1	Chr08N	536507162	538301945	7895749	7577448	-	7
wheat	switchgrass	CM022220.1	Chr08N	516078813	520726704	18254996	16214545	-	11
wheat	switchgrass	CM022220.1	Chr08N	471840992	474561104	50793413	50743619	-	7
wheat	switchgrass	CM022220.1	Chr08N	522454974	527187272	5737819	2846156	-	23
wheat	switchgrass	CM022220.1	Chr08N	555505777	564473964	16644303	9751646	-	32
wheat	switchgrass	CM022220.1	Chr09K	663848106	669915155	1904611	1791571	-	10
wheat	switchgrass	CM022220.1	Chr09K	84251569	86130390	63042816	62991639	-	6
wheat	switchgrass	CM022220.1	Chr09K	39346439	55737696	64103810	63034868	-	64
wheat	switchgrass	CM022220.1	Chr09K	31394673	33877460	64639792	64518449	-	7
wheat	switchgrass	CM022220.1	Chr09K	618766427	618948736	11813039	11744911	-	8
wheat	switchgrass	CM022220.1	Chr09K	29524249	30286470	67202176	67098465	-	10
wheat	switchgrass	CM022220.1	Chr09K	576467155	582761917	15383253	15049249	-	17
wheat	switchgrass	CM022220.1	Chr09K	86521463	225352747	60942663	54328879	-	362
wheat	switchgrass	CM022220.1	Chr09K	719749886	725917563	67825895	67213014	-	35
wheat	switchgrass	CM022220.1	Chr09K	717049791	719569022	64963783	64719124	-	14
wheat	switchgrass	CM022220.1	Chr09N	576467155	582761917	16528339	16139632	-	17
wheat	switchgrass	CM022220.1	Chr09N	719616467	725917563	79507825	78833888	-	35
wheat	switchgrass	CM022220.1	Chr09N	717049791	719569022	76408768	76036446	-	14
wheat	switchgrass	CM022220.1	Chr09N	663789470	669915155	1944457	1782436	-	16
wheat	switchgrass	CM022220.1	Chr09N	618420696	618948736	12880021	12740964	-	8
wheat	switchgrass	CM022220.1	Chr09N	86521463	151096256	71669779	67767355	-	219
wheat	switchgrass	CM022220.1	Chr09N	673454943	674889418	2009950	1945275	-	6
wheat	switchgrass	CM022220.1	Chr09N	39346439	55737696	75327655	74114822	-	63
wheat	switchgrass	CM022220.1	Chr09N	158277938	209832578	67077885	64680606	-	118
wheat	switchgrass	CM022220.1	Chr09N	29524249	30286470	78823585	78727175	-	10
wheat	switchgrass	CM022221.1	Chr03K	179619248	181881671	1219161	1009322	-	13
wheat	switchgrass	CM022221.1	Chr03N	179619248	181724446	858236	696891	-	10
wheat	switchgrass	CM022221.1	Chr08K	179619248	181881671	2042494	1662313	-	13
wheat	switchgrass	CM022221.1	Chr08K	133879364	150885092	7681702	3826635	-	39
wheat	switchgrass	CM022221.1	Chr08K	195775656	223430918	55675796	54468469	-	21
wheat	switchgrass	CM022221.1	Chr08K	123184551	130847866	21946802	16801819	-	23
wheat	switchgrass	CM022221.1	Chr08K	97522160	98812007	13346341	12880905	-	7
wheat	switchgrass	CM022221.1	Chr08K	77255619	93800309	26173881	22478565	-	15
wheat	switchgrass	CM022221.1	Chr08N	179619248	181393775	1122637	907507	-	9
wheat	switchgrass	CM022221.1	Chr08N	133879364	150885092	5466634	2360602	-	39
wheat	switchgrass	CM022221.1	Chr08N	123184551	130847866	21335924	16168945	-	21
wheat	switchgrass	CM022221.1	Chr08N	77263537	93800309	25259680	21517777	-	14
wheat	switchgrass	CM022221.1	Chr08N	195775656	223430918	50793413	49638709	-	23
wheat	switchgrass	CM022221.1	Chr08N	183014436	183179192	1369909	1344699	-	3
wheat	switchgrass	CM022221.1	Chr08N	183295707	184842565	1246041	1157914	-	3
wheat	switchgrass	CM022221.1	Chr09K	421373320	425644916	57122826	56934689	-	10
wheat	switchgrass	CM022221.1	Chr09K	11959319	70671242	13742312	7914022	-	243
wheat	switchgrass	CM022221.1	Chr09K	627149231	638490988	67836264	67209933	-	34
wheat	switchgrass	CM022221.1	Chr09K	554132465	554896762	64094074	64001123	-	9
wheat	switchgrass	CM022221.1	Chr09K	695049987	709334978	70656255	70276717	-	18
wheat	switchgrass	CM022221.1	Chr09K	81146941	86458549	16265734	15584548	-	22
wheat	switchgrass	CM022221.1	Chr09K	640013168	670017432	69519043	67837964	-	93
wheat	switchgrass	CM022221.1	Chr09K	570470575	627028637	67202176	64719124	-	136
wheat	switchgrass	CM022221.1	Chr09N	554132465	554896762	75317072	75263838	-	9
wheat	switchgrass	CM022221.1	Chr09N	11959319	70671242	14810498	8548845	-	245
wheat	switchgrass	CM022221.1	Chr09N	570470575	626760463	78823585	76031843	-	137
wheat	switchgrass	CM022221.1	Chr09N	627149231	638490988	79509015	78830593	-	37
wheat	switchgrass	CM022221.1	Chr09N	421373320	425644916	66883612	66638018	-	11
wheat	switchgrass	CM022221.1	Chr09N	695049987	707720323	82553022	82234459	-	13
wheat	switchgrass	CM022221.1	Chr09N	690824888	693309929	82945083	82779917	-	8
wheat	switchgrass	CM022221.1	Chr09N	427922836	431503253	67681373	67174526	-	18
wheat	switchgrass	CM022221.1	Chr09N	640013168	670017432	80832195	79513578	-	93
wheat	switchgrass	CM022221.1	Chr09N	81146941	86458549	17332577	16817761	-	23
wheat	switchgrass	CM022222.1	Chr02K	644265	5387950	22939855	20749905	-	31
wheat	switchgrass	CM022222.1	Chr02N	644265	5387950	21873376	20483145	-	30
wheat	switchgrass	CM022222.1	Chr03K	118452462	120961442	1418766	1227503	-	10
wheat	switchgrass	CM022222.1	Chr08K	92704355	105722380	7681702	3826635	-	40
wheat	switchgrass	CM022222.1	Chr08K	130201694	238259899	55678446	45942261	-	59
wheat	switchgrass	CM022222.1	Chr08K	87648940	92390068	22016046	16801819	-	23
wheat	switchgrass	CM022222.1	Chr08K	60667224	62745754	23748566	22478565	-	11
wheat	switchgrass	CM022222.1	Chr08K	118452462	119116289	2393000	2336670	-	5
wheat	switchgrass	CM022222.1	Chr08K	119324552	120961442	2303120	1951958	-	5
wheat	switchgrass	CM022222.1	Chr08N	130201694	210335225	50815858	43516576	-	55
wheat	switchgrass	CM022222.1	Chr08N	92704355	105722380	5466634	2360602	-	41
wheat	switchgrass	CM022222.1	Chr08N	87648940	92390068	21358498	16168945	-	23
wheat	switchgrass	CM022222.1	Chr08N	60667224	62745754	22357250	21517777	-	10
wheat	switchgrass	CM022222.1	Chr08N	118452462	120961442	1369909	1157914	-	9
wheat	switchgrass	CM022222.1	Chr09K	467060103	503938890	67202176	64719124	-	138
wheat	switchgrass	CM022222.1	Chr09K	434423839	437045132	63042816	62946945	-	11
wheat	switchgrass	CM022222.1	Chr09K	7107884	18491676	13742312	10982866	-	106
wheat	switchgrass	CM022222.1	Chr09K	503954602	510241111	67836264	67202722	-	34
wheat	switchgrass	CM022222.1	Chr09K	25505842	48819295	9974522	7960776	-	103
wheat	switchgrass	CM022222.1	Chr09K	143556023	143697195	19140179	19021274	-	8
wheat	switchgrass	CM022222.1	Chr09K	18723399	23782552	10853258	10189753	-	35
wheat	switchgrass	CM022222.1	Chr09K	55848982	59985061	16276598	15490445	-	28
wheat	switchgrass	CM022222.1	Chr09K	261007232	278169211	53933812	53232088	-	7
wheat	switchgrass	CM022222.1	Chr09K	511188018	527504558	69519043	68080434	-	70
wheat	switchgrass	CM022222.1	Chr09N	434423839	437045132	74122365	74017111	-	10
wheat	switchgrass	CM022222.1	Chr09N	467060103	503925260	78823585	76031843	-	136
wheat	switchgrass	CM022222.1	Chr09N	18723399	23782552	11634208	10960063	-	35
wheat	switchgrass	CM022222.1	Chr09N	511188018	527504558	80832195	79669819	-	76
wheat	switchgrass	CM022222.1	Chr09N	345863676	350445292	67662885	67174526	-	16
wheat	switchgrass	CM022222.1	Chr09N	25505842	48819295	10777730	8616910	-	106
wheat	switchgrass	CM022222.1	Chr09N	143556023	143697195	20958279	20757579	-	9
wheat	switchgrass	CM022222.1	Chr09N	261007232	278169211	63365726	62419790	-	7
wheat	switchgrass	CM022222.1	Chr09N	7107884	18491676	14810498	11761795	-	109
wheat	switchgrass	CM022222.1	Chr09N	503954602	510241111	79507825	78824044	-	32
wheat	switchgrass	CM022222.1	Chr09N	55848982	59985061	17345009	16715991	-	28
wheat	switchgrass	CM022223.1	Chr02K	454347422	468482936	46236939	44357440	-	71
wheat	switchgrass	CM022223.1	Chr02K	435168151	437135457	44255072	43946747	-	9
wheat	switchgrass	CM022223.1	Chr02K	386326872	388497345	34710729	34224820	-	11
wheat	switchgrass	CM022223.1	Chr02K	441135077	446351162	47025784	46715932	-	8
wheat	switchgrass	CM022223.1	Chr02K	410577706	417714057	42784054	41830615	-	28
wheat	switchgrass	CM022223.1	Chr02K	591578903	592075781	55084720	55011778	-	7
wheat	switchgrass	CM022223.1	Chr02K	538665555	540947194	52242069	52111040	-	8
wheat	switchgrass	CM022223.1	Chr02N	591578903	592075781	56438241	56384396	-	7
wheat	switchgrass	CM022223.1	Chr02N	410577706	420086006	41989684	40455486	-	35
wheat	switchgrass	CM022223.1	Chr02N	363679059	365967733	33553666	29397274	-	6
wheat	switchgrass	CM022223.1	Chr02N	389959744	392439108	34530019	34221622	-	7
wheat	switchgrass	CM022223.1	Chr02N	441135077	446351162	47352887	46939901	-	8
wheat	switchgrass	CM022223.1	Chr02N	454347422	468482936	46487209	44439879	-	71
wheat	switchgrass	CM022223.1	Chr02N	435168151	437135457	44314530	44000032	-	10
wheat	switchgrass	CM022223.1	Chr02N	538665555	540947194	53213879	53127008	-	7
wheat	switchgrass	CM022223.1	Chr03K	238982936	244520642	3784709	3689526	-	7
wheat	switchgrass	CM022223.1	Chr03K	115445395	119978748	57259617	56800814	-	16
wheat	switchgrass	CM022223.1	Chr03K	321792635	357316461	1688750	1	-	80
wheat	switchgrass	CM022223.1	Chr03K	787679	99867968	64253484	57975002	-	152
wheat	switchgrass	CM022223.1	Chr03K	253848852	313177093	3259920	1928272	-	51
wheat	switchgrass	CM022223.1	Chr03K	125602835	172014293	56434807	53445916	-	70
wheat	switchgrass	CM022223.1	Chr03N	781538	99867968	69825895	63054818	-	158
wheat	switchgrass	CM022223.1	Chr03N	253848852	313177093	2744508	1537253	-	50
wheat	switchgrass	CM022223.1	Chr03N	328530309	348786400	982456	13483	-	54
wheat	switchgrass	CM022223.1	Chr03N	238982936	244520642	3183935	3086690	-	7
wheat	switchgrass	CM022223.1	Chr03N	321792635	325026450	1292820	1127946	-	7
wheat	switchgrass	CM022223.1	Chr03N	326636823	328437575	1752078	994873	-	8
wheat	switchgrass	CM022223.1	Chr03N	127716988	172014293	61047581	57720018	-	66
wheat	switchgrass	CM022223.1	Chr08K	326206668	328437575	3420131	2369809	-	7
wheat	switchgrass	CM022223.1	Chr08K	330499280	357316461	2058354	4	-	62
wheat	switchgrass	CM022223.1	Chr08K	321792635	325026450	2704284	2609967	-	7
wheat	switchgrass	CM022223.1	Chr08K	283923398	313177093	5100764	3281935	-	30
wheat	switchgrass	CM022223.1	Chr08N	296301855	313177093	2595152	2023987	-	15
wheat	switchgrass	CM022223.1	Chr08N	330499280	357316461	1118582	115267	-	49
wheat	switchgrass	CM022223.1	Chr08N	321792635	328437575	1585307	1346668	-	13
wheat	switchgrass	CM022223.1	Chr09K	751212215	760425084	70661789	70239622	-	17
wheat	switchgrass	CM022223.1	Chr09K	612855121	680483220	7913578	3154784	-	254
wheat	switchgrass	CM022223.1	Chr09K	730440690	731107847	70115509	70064033	-	7
wheat	switchgrass	CM022223.1	Chr09K	707872712	722963247	69236634	68005948	-	64
wheat	switchgrass	CM022223.1	Chr09K	686297871	702676931	2970995	2056309	-	75
wheat	switchgrass	CM022223.1	Chr09N	730440690	731107847	81372210	81324514	-	8
wheat	switchgrass	CM022223.1	Chr09N	686297871	702676931	3303905	2070896	-	72
wheat	switchgrass	CM022223.1	Chr09N	751212215	757865857	82558875	82357632	-	12
wheat	switchgrass	CM022223.1	Chr09N	707872712	722963247	80526182	79625455	-	65
wheat	switchgrass	CM022223.1	Chr09N	612855121	680483220	8548691	3514260	-	252
wheat	switchgrass	CM022224.1	Chr02K	338881847	342860353	34632073	33801651	-	20
wheat	switchgrass	CM022224.1	Chr02K	399091480	430186663	47025784	44357440	-	103
wheat	switchgrass	CM022224.1	Chr02K	571148455	571555372	55084720	55011778	-	7
wheat	switchgrass	CM022224.1	Chr02N	571148455	571555372	56438241	56384396	-	7
wheat	switchgrass	CM022224.1	Chr02N	399091480	430186663	47352887	44439879	-	98
wheat	switchgrass	CM022224.1	Chr03K	132868843	160504507	56434807	53269334	-	72
wheat	switchgrass	CM022224.1	Chr03K	81880832	83877525	60605478	59974999	-	10
wheat	switchgrass	CM022224.1	Chr03K	67690	66398711	64254008	61681531	-	76
wheat	switchgrass	CM022224.1	Chr03K	237444916	308238955	3005923	1	-	129
wheat	switchgrass	CM022224.1	Chr03K	91600233	128988331	59699435	56800814	-	71
wheat	switchgrass	CM022224.1	Chr03K	222497189	225709276	3450648	3055682	-	12
wheat	switchgrass	CM022224.1	Chr03N	91600233	124924067	64990287	61659214	-	57
wheat	switchgrass	CM022224.1	Chr03N	81880832	91014569	65839453	65011438	-	20
wheat	switchgrass	CM022224.1	Chr03N	281868373	301948322	888190	4648	-	49
wheat	switchgrass	CM022224.1	Chr03N	197264388	205411550	56579007	54817421	-	6
wheat	switchgrass	CM022224.1	Chr03N	237444916	273196760	2608402	1127946	-	62
wheat	switchgrass	CM022224.1	Chr03N	141468411	160502393	59941347	57502984	-	53
wheat	switchgrass	CM022224.1	Chr03N	132868843	139246803	61248216	60427702	-	12
wheat	switchgrass	CM022224.1	Chr03N	222497189	225709276	2797747	2648186	-	11
wheat	switchgrass	CM022224.1	Chr03N	67690	71291920	69772050	66647956	-	87
wheat	switchgrass	CM022224.1	Chr08K	238150640	303307201	5100764	632937	-	109
wheat	switchgrass	CM022224.1	Chr08N	281868373	309134249	1171911	128506	-	47
wheat	switchgrass	CM022224.1	Chr08N	237801077	274604462	3248944	1420553	-	43
wheat	switchgrass	CM022224.1	Chr09K	749952354	759078916	654829	163188	-	42
wheat	switchgrass	CM022224.1	Chr09K	720675082	724844781	1650906	1483247	-	14
wheat	switchgrass	CM022224.1	Chr09K	713412364	715675553	1790327	1664744	-	10
wheat	switchgrass	CM022224.1	Chr09K	687423304	711829436	2970995	1911551	-	83
wheat	switchgrass	CM022224.1	Chr09K	727080738	736898342	1362177	983555	-	27
wheat	switchgrass	CM022224.1	Chr09K	597313195	680823424	7913578	3121105	-	251
wheat	switchgrass	CM022224.1	Chr09N	687423304	711829436	3303905	1945275	-	81
wheat	switchgrass	CM022224.1	Chr09N	749952354	759078916	755460	98520	-	41
wheat	switchgrass	CM022224.1	Chr09N	713412364	715675553	1781252	1641307	-	11
wheat	switchgrass	CM022224.1	Chr09N	597313195	680823424	8548691	3493804	-	249
wheat	switchgrass	CM022224.1	Chr09N	720675082	724844781	1638120	1466262	-	14
wheat	switchgrass	CM022224.1	Chr09N	727080738	736898342	1374630	1027374	-	28
wheat	switchgrass	CM022225.1	Chr02K	306251472	310086386	34710729	33801651	-	21
wheat	switchgrass	CM022225.1	Chr02K	356615779	377950842	47025784	44575070	-	78
wheat	switchgrass	CM022225.1	Chr02K	379632210	380455344	47164173	47052931	-	10
wheat	switchgrass	CM022225.1	Chr02N	288669563	296613446	31119678	27337722	-	7
wheat	switchgrass	CM022225.1	Chr02N	356615779	377950842	47352887	44689148	-	78
wheat	switchgrass	CM022225.1	Chr02N	379632210	380455344	47503687	47383914	-	10
wheat	switchgrass	CM022225.1	Chr03K	231299600	247094635	3005923	1900549	-	52
wheat	switchgrass	CM022225.1	Chr03K	253654357	254657554	1665019	1578232	-	6
wheat	switchgrass	CM022225.1	Chr03K	271740287	282768181	365566	1	-	19
wheat	switchgrass	CM022225.1	Chr03K	1841518	125355750	64254008	56440684	-	204
wheat	switchgrass	CM022225.1	Chr03K	126014277	154264627	56428585	52139588	-	82
wheat	switchgrass	CM022225.1	Chr03N	253654357	254657554	1216077	1132068	-	6
wheat	switchgrass	CM022225.1	Chr03N	231299600	247094635	2608402	1510371	-	51
wheat	switchgrass	CM022225.1	Chr03N	271449683	273730914	569318	4648	-	12
wheat	switchgrass	CM022225.1	Chr03N	126014277	154264627	61241168	56582945	-	82
wheat	switchgrass	CM022225.1	Chr03N	269796910	270503159	1109849	994873	-	7
wheat	switchgrass	CM022225.1	Chr03N	778398	125355750	69789883	61262734	-	199
wheat	switchgrass	CM022225.1	Chr08K	271740287	282768181	838985	4	-	24
wheat	switchgrass	CM022225.1	Chr08N	271449683	282768181	670269	115267	-	26
wheat	switchgrass	CM022225.1	Chr09K	620056316	622961334	330529	163188	-	10
wheat	switchgrass	CM022225.1	Chr09K	598638649	606115126	1362177	983555	-	28
wheat	switchgrass	CM022225.1	Chr09K	623677300	624019087	610865	566724	-	3
wheat	switchgrass	CM022225.1	Chr09K	607827486	614515950	870919	714960	-	14
wheat	switchgrass	CM022225.1	Chr09K	593593420	595837616	1650906	1483247	-	12
wheat	switchgrass	CM022225.1	Chr09K	586685279	588490424	1745324	1664744	-	8
wheat	switchgrass	CM022225.1	Chr09K	569703873	586175100	2970995	1911551	-	72
wheat	switchgrass	CM022225.1	Chr09K	504017480	564599632	7913578	3121105	-	263
wheat	switchgrass	CM022225.1	Chr09N	569703873	586175100	3303905	1945275	-	71
wheat	switchgrass	CM022225.1	Chr09N	606487148	614515950	1003669	826900	-	21
wheat	switchgrass	CM022225.1	Chr09N	623677300	624019087	611216	537223	-	3
wheat	switchgrass	CM022225.1	Chr09N	620056316	622961334	299876	98520	-	10
wheat	switchgrass	CM022225.1	Chr09N	586685279	588490424	1769895	1641307	-	9
wheat	switchgrass	CM022225.1	Chr09N	504017480	564599632	8548691	3493804	-	265
wheat	switchgrass	CM022225.1	Chr09N	593593420	595837616	1638120	1466262	-	12
wheat	switchgrass	CM022225.1	Chr09N	598638649	606115126	1374630	1027374	-	29
wheat	switchgrass	CM022226.1	Chr01K	412057572	414873633	40022152	39926829	-	8
wheat	switchgrass	CM022226.1	Chr01K	424934499	427629308	40336071	40169972	-	8
wheat	switchgrass	CM022226.1	Chr01K	652536666	653634745	56199735	56087838	-	11
wheat	switchgrass	CM022226.1	Chr01K	659484537	661239240	56756998	56556353	-	12
wheat	switchgrass	CM022226.1	Chr01K	135620306	166759266	7109868	5194456	-	57
wheat	switchgrass	CM022226.1	Chr01K	184480282	206625368	8144347	7137693	-	42
wheat	switchgrass	CM022226.1	Chr01K	232456664	236557956	10586089	9914563	-	9
wheat	switchgrass	CM022226.1	Chr01K	42011101	46920539	2008189	1581847	-	25
wheat	switchgrass	CM022226.1	Chr01K	226056618	229766355	8829538	8588886	-	7
wheat	switchgrass	CM022226.1	Chr01K	589457047	590651036	52537619	52339855	-	11
wheat	switchgrass	CM022226.1	Chr01K	347582750	360850790	39292518	38866058	-	8
wheat	switchgrass	CM022226.1	Chr01K	567060655	583749739	51798583	50637471	-	63
wheat	switchgrass	CM022226.1	Chr01K	436528694	468567878	42955822	40773129	-	55
wheat	switchgrass	CM022226.1	Chr01K	485653899	495807943	45360825	44524292	-	35
wheat	switchgrass	CM022226.1	Chr01K	584614223	589387951	52306987	51847812	-	26
wheat	switchgrass	CM022226.1	Chr01K	62057851	67367218	2655364	2364497	-	23
wheat	switchgrass	CM022226.1	Chr01K	590791429	600679280	53141891	52539311	-	44
wheat	switchgrass	CM022226.1	Chr01N	424934499	427629308	49336352	49258198	-	8
wheat	switchgrass	CM022226.1	Chr01N	589457047	590651036	62389904	62151591	-	11
wheat	switchgrass	CM022226.1	Chr01N	590791429	600679280	63247148	62391935	-	43
wheat	switchgrass	CM022226.1	Chr01N	584614223	589387951	62117090	61751354	-	26
wheat	switchgrass	CM022226.1	Chr01N	659484537	661239240	66995650	66667233	-	10
wheat	switchgrass	CM022226.1	Chr01N	652536666	653634745	66310231	66171430	-	10
wheat	switchgrass	CM022226.1	Chr01N	436528694	468567878	52195971	49858847	-	56
wheat	switchgrass	CM022226.1	Chr01N	62057851	67367218	2722698	2455502	-	22
wheat	switchgrass	CM022226.1	Chr01N	42011101	46920539	1892345	1481375	-	25
wheat	switchgrass	CM022226.1	Chr01N	184480282	206625368	7835043	6877225	-	45
wheat	switchgrass	CM022226.1	Chr01N	485653899	495807943	54794396	53889836	-	35
wheat	switchgrass	CM022226.1	Chr01N	135620306	166759266	6710261	5132392	-	56
wheat	switchgrass	CM022226.1	Chr01N	226056618	229766355	8597731	8308888	-	7
wheat	switchgrass	CM022226.1	Chr01N	232456664	236557956	10719547	10082961	-	9
wheat	switchgrass	CM022226.1	Chr01N	567060655	583664586	61734511	60372826	-	62
wheat	switchgrass	CM022226.1	Chr01N	412057572	414873633	48963755	48882993	-	8
wheat	switchgrass	CM022227.1	Chr01K	539963134	549751169	44448040	43627828	-	41
wheat	switchgrass	CM022227.1	Chr01K	750792675	754237700	56201637	56087838	-	12
wheat	switchgrass	CM022227.1	Chr01K	766510711	767977637	56548557	56449583	-	8
wheat	switchgrass	CM022227.1	Chr01K	202806032	234456679	7109868	5194456	-	67
wheat	switchgrass	CM022227.1	Chr01K	239944821	278901249	8497579	7105338	-	51
wheat	switchgrass	CM022227.1	Chr01K	73923840	85133045	2008189	1581847	-	26
wheat	switchgrass	CM022227.1	Chr01K	280821864	302266747	9475875	8588886	-	19
wheat	switchgrass	CM022227.1	Chr01K	320019002	324427747	11052051	10768586	-	10
wheat	switchgrass	CM022227.1	Chr01K	652901045	656317387	52541368	52339855	-	12
wheat	switchgrass	CM022227.1	Chr01K	502886030	505319449	43025625	42889155	-	8
wheat	switchgrass	CM022227.1	Chr01K	616682677	642055662	51802897	50637471	-	62
wheat	switchgrass	CM022227.1	Chr01K	642465937	652643896	52327240	51803228	-	28
wheat	switchgrass	CM022227.1	Chr01K	512119925	523715484	46281049	45540353	-	34
wheat	switchgrass	CM022227.1	Chr01K	103926970	107213862	2441307	2327469	-	17
wheat	switchgrass	CM022227.1	Chr01K	373366507	375976855	39340370	39073839	-	7
wheat	switchgrass	CM022227.1	Chr01K	656594772	676071098	53141891	52539311	-	49
wheat	switchgrass	CM022227.1	Chr01N	642465937	652643896	62139042	61742618	-	28
wheat	switchgrass	CM022227.1	Chr01N	652901045	656317387	62394548	62151591	-	11
wheat	switchgrass	CM022227.1	Chr01N	656594772	676071098	63247148	62391935	-	48
wheat	switchgrass	CM022227.1	Chr01N	766510711	767977637	66661580	66489573	-	7
wheat	switchgrass	CM022227.1	Chr01N	750792675	754237700	66312107	66171430	-	11
wheat	switchgrass	CM022227.1	Chr01N	103926970	108502997	2618346	2289837	-	18
wheat	switchgrass	CM022227.1	Chr01N	73923840	85133045	1892345	1481375	-	25
wheat	switchgrass	CM022227.1	Chr01N	237306039	278901249	8299070	6708256	-	56
wheat	switchgrass	CM022227.1	Chr01N	202806032	234456679	6710261	5132392	-	66
wheat	switchgrass	CM022227.1	Chr01N	280821864	302266747	9515170	8308888	-	19
wheat	switchgrass	CM022227.1	Chr01N	320019002	324427747	11342210	10988193	-	9
wheat	switchgrass	CM022227.1	Chr01N	616682677	641597293	61741939	60372826	-	62
wheat	switchgrass	CM022227.1	Chr01N	513455509	523715484	55835076	54969589	-	32
wheat	switchgrass	CM022227.1	Chr01N	539963134	549751169	53821762	53063399	-	42
wheat	switchgrass	CM022227.1	Chr01N	502886030	505319449	52256096	52063060	-	8
wheat	switchgrass	CM022228.1	Chr01K	410084241	411394255	49742530	49611580	-	13
wheat	switchgrass	CM022228.1	Chr01K	501720110	503132797	56201637	56087838	-	15
wheat	switchgrass	CM022228.1	Chr01K	115045786	137396267	7109868	5194456	-	61
wheat	switchgrass	CM022228.1	Chr01K	137978762	160614401	8572611	7105338	-	71
wheat	switchgrass	CM022228.1	Chr01K	36390530	41596994	1764918	1581847	-	16
wheat	switchgrass	CM022228.1	Chr01K	1982367	2700035	442643	374921	-	7
wheat	switchgrass	CM022228.1	Chr01K	161476662	173333762	9475875	8588886	-	26
wheat	switchgrass	CM022228.1	Chr01K	442625736	444554933	52541368	52327412	-	15
wheat	switchgrass	CM022228.1	Chr01K	266148710	272740045	38873213	38136629	-	9
wheat	switchgrass	CM022228.1	Chr01K	419521396	435826658	51802897	50637471	-	71
wheat	switchgrass	CM022228.1	Chr01K	345883876	355459611	45355837	44524292	-	33
wheat	switchgrass	CM022228.1	Chr01K	436297087	442624722	52327240	51803228	-	33
wheat	switchgrass	CM022228.1	Chr01K	51776388	62627160	3122988	2928184	-	19
wheat	switchgrass	CM022228.1	Chr01K	374772176	384770643	48173012	46771821	-	44
wheat	switchgrass	CM022228.1	Chr01K	444937195	456419258	53141891	52539311	-	49
wheat	switchgrass	CM022228.1	Chr01N	137978762	160614401	8303501	6708256	-	72
wheat	switchgrass	CM022228.1	Chr01N	51776388	62627160	3122250	2835878	-	19
wheat	switchgrass	CM022228.1	Chr01N	161476662	173333762	9515170	8308888	-	26
wheat	switchgrass	CM022228.1	Chr01N	419521396	435435662	61741939	60372826	-	71
wheat	switchgrass	CM022228.1	Chr01N	36390530	41596994	1822939	1481375	-	16
wheat	switchgrass	CM022228.1	Chr01N	266148710	272740045	47479336	46809828	-	9
wheat	switchgrass	CM022228.1	Chr01N	115045786	137396267	6710261	5132392	-	61
wheat	switchgrass	CM022228.1	Chr01N	345883876	355459611	54793668	53889836	-	33
wheat	switchgrass	CM022228.1	Chr01N	410088865	411394255	59504277	59342694	-	10
wheat	switchgrass	CM022228.1	Chr01N	374772176	384770643	57484586	56508869	-	44
wheat	switchgrass	CM022228.1	Chr01N	436297087	442624722	62139042	61742618	-	33
wheat	switchgrass	CM022228.1	Chr01N	442625736	444554933	62394548	62142305	-	14
wheat	switchgrass	CM022228.1	Chr01N	444937195	456419258	63247148	62391935	-	49
wheat	switchgrass	CM022228.1	Chr01N	501720110	503132797	66312107	66171430	-	14
wheat	switchgrass	CM022228.1	Chr01N	1982367	2700035	206735	142233	-	7
wheat	switchgrass	CM022229.1	Chr04K	187968925	203855091	20103311	17491101	-	38
wheat	switchgrass	CM022229.1	Chr04K	540589179	549281439	31873580	29215185	-	37
wheat	switchgrass	CM022229.1	Chr04K	615464067	629168821	39402384	38586782	-	26
wheat	switchgrass	CM022229.1	Chr04K	662510854	665931216	45458076	45268162	-	10
wheat	switchgrass	CM022229.1	Chr04K	218562334	224637025	13964915	12935261	-	20
wheat	switchgrass	CM022229.1	Chr04K	600894848	615449505	40208415	39465907	-	30
wheat	switchgrass	CM022229.1	Chr04K	210819251	213605895	15573572	14880525	-	8
wheat	switchgrass	CM022229.1	Chr04K	139970696	187633365	12916590	8667370	-	118
wheat	switchgrass	CM022229.1	Chr04K	666552372	763405389	45249559	40086968	-	183
wheat	switchgrass	CM022229.1	Chr04K	142182588	144126250	27202514	26829498	-	12
wheat	switchgrass	CM022229.1	Chr04K	56192136	63905747	3713846	3222351	-	16
wheat	switchgrass	CM022229.1	Chr04K	516405756	524812374	23565531	20993185	-	13
wheat	switchgrass	CM022229.1	Chr04K	629756638	658541929	46570165	45605073	-	54
wheat	switchgrass	CM022229.1	Chr04N	56192136	63905747	3458330	2859260	-	16
wheat	switchgrass	CM022229.1	Chr04N	662510854	665931216	48159396	47955342	-	10
wheat	switchgrass	CM022229.1	Chr04N	139970696	187633365	13993282	9347242	-	127
wheat	switchgrass	CM022229.1	Chr04N	629756638	658541929	49176063	48268747	-	58
wheat	switchgrass	CM022229.1	Chr04N	516405756	528442127	27450726	23020327	-	15
wheat	switchgrass	CM022229.1	Chr04N	210819251	213605895	17406288	16588384	-	8
wheat	switchgrass	CM022229.1	Chr04N	600894848	629168821	42368347	40770758	-	56
wheat	switchgrass	CM022229.1	Chr04N	543209524	549281439	31571055	29175647	-	31
wheat	switchgrass	CM022229.1	Chr04N	187968925	203855091	22373389	19170328	-	38
wheat	switchgrass	CM022229.1	Chr04N	666552372	762710932	47925310	42374831	-	181
wheat	switchgrass	CM022229.1	Chr04N	550190116	552822036	36460496	35921299	-	7
wheat	switchgrass	CM022229.1	Chr04N	218562334	224637025	15623810	14071045	-	22
wheat	switchgrass	CM022229.1	Chr06K	481010495	503449160	2291015	797255	-	44
wheat	switchgrass	CM022229.1	Chr06K	290446953	295464790	46551321	45966131	-	16
wheat	switchgrass	CM022229.1	Chr06K	407523894	478733950	6776338	2610092	-	98
wheat	switchgrass	CM022229.1	Chr06K	506245668	509697089	503091	341040	-	15
wheat	switchgrass	CM022229.1	Chr06K	277086802	280607721	45226362	45110478	-	8
wheat	switchgrass	CM022229.1	Chr06N	481010495	503168113	2464391	891401	-	42
wheat	switchgrass	CM022229.1	Chr06N	277086802	280607721	49903847	49804815	-	8
wheat	switchgrass	CM022229.1	Chr06N	407523894	478814436	7622230	2897522	-	104
wheat	switchgrass	CM022229.1	Chr06N	290446953	295464790	51168768	50589803	-	16
wheat	switchgrass	CM022229.1	Chr06N	506245668	515020564	632436	366102	-	24
wheat	switchgrass	CM022229.1	Chr09K	236671995	237034983	10753055	10642926	-	8
wheat	switchgrass	CM022229.1	Chr09N	236671995	237034983	11491199	11393620	-	8
wheat	switchgrass	CM022230.1	Chr04K	495794108	516352249	38301376	35702387	-	42
wheat	switchgrass	CM022230.1	Chr04K	569490670	579958926	39402384	38586782	-	23
wheat	switchgrass	CM022230.1	Chr04K	559877419	566896670	40208415	39666233	-	23
wheat	switchgrass	CM022230.1	Chr04K	350151440	359649688	15087828	13650883	-	29
wheat	switchgrass	CM022230.1	Chr04K	93965387	147072256	12916590	8667370	-	127
wheat	switchgrass	CM022230.1	Chr04K	147621121	173266281	19945425	12935261	-	64
wheat	switchgrass	CM022230.1	Chr04K	475919154	485079176	24254539	22430673	-	19
wheat	switchgrass	CM022230.1	Chr04K	719741872	762542833	42077932	40086968	-	61
wheat	switchgrass	CM022230.1	Chr04K	99269696	102406260	27202514	26794608	-	13
wheat	switchgrass	CM022230.1	Chr04K	800730191	811513764	48071308	47774746	-	10
wheat	switchgrass	CM022230.1	Chr04K	10026504	11327429	4736465	4593649	-	7
wheat	switchgrass	CM022230.1	Chr04K	520240957	537260385	35146510	31684670	-	43
wheat	switchgrass	CM022230.1	Chr04K	582632899	710698763	46570165	42389028	-	184
wheat	switchgrass	CM022230.1	Chr04N	495794108	515396094	40428538	36846752	-	36
wheat	switchgrass	CM022230.1	Chr04N	582632899	710698763	49176063	44615091	-	185
wheat	switchgrass	CM022230.1	Chr04N	473160805	491630526	29041122	23020327	-	23
wheat	switchgrass	CM022230.1	Chr04N	471155492	472674390	34914288	34747890	-	8
wheat	switchgrass	CM022230.1	Chr04N	560384899	579958926	42340822	40770758	-	52
wheat	switchgrass	CM022230.1	Chr04N	147621121	173266281	22157684	14071045	-	66
wheat	switchgrass	CM022230.1	Chr04N	94094642	147072256	13993282	9347242	-	136
wheat	switchgrass	CM022230.1	Chr04N	350151440	359649688	16917113	15031278	-	30
wheat	switchgrass	CM022230.1	Chr04N	719741872	761252627	44139435	42374831	-	63
wheat	switchgrass	CM022230.1	Chr04N	515450233	516352249	34636003	34508272	-	6
wheat	switchgrass	CM022230.1	Chr04N	519783650	534248142	34499794	31620505	-	40
wheat	switchgrass	CM022230.1	Chr04N	802477293	811513764	50565547	50380842	-	9
wheat	switchgrass	CM022230.1	Chr06K	425508291	453480589	2291015	797255	-	48
wheat	switchgrass	CM022230.1	Chr06K	283605826	290594784	48044257	47792140	-	10
wheat	switchgrass	CM022230.1	Chr06K	259021782	261124397	47253626	47163561	-	9
wheat	switchgrass	CM022230.1	Chr06K	362069324	419703942	6203722	2610092	-	74
wheat	switchgrass	CM022230.1	Chr06K	334357623	340611544	6531238	6077822	-	9
wheat	switchgrass	CM022230.1	Chr06K	455813581	458271724	503091	341040	-	16
wheat	switchgrass	CM022230.1	Chr06K	187607052	212216287	44205587	42733453	-	62
wheat	switchgrass	CM022230.1	Chr06N	425508291	452667088	2464391	952028	-	46
wheat	switchgrass	CM022230.1	Chr06N	187607052	212955401	48276601	46131287	-	67
wheat	switchgrass	CM022230.1	Chr06N	388266557	419717362	6402992	2897522	-	74
wheat	switchgrass	CM022230.1	Chr06N	259021782	261124397	51840952	51781157	-	9
wheat	switchgrass	CM022230.1	Chr06N	334357623	340611544	7274211	6409715	-	9
wheat	switchgrass	CM022230.1	Chr06N	455813581	462544101	632436	366102	-	26
wheat	switchgrass	CM022230.1	Chr06N	283605826	290594784	52678811	52396623	-	10
wheat	switchgrass	CM022231.1	Chr04K	55905627	62977502	3707359	3222351	-	12
wheat	switchgrass	CM022231.1	Chr04K	537004539	556713054	40208415	38586782	-	41
wheat	switchgrass	CM022231.1	Chr04K	77079649	79514886	4736465	4588601	-	7
wheat	switchgrass	CM022231.1	Chr04K	40555285	41552003	2229822	2164258	-	8
wheat	switchgrass	CM022231.1	Chr04K	187562924	214904368	20103311	12935261	-	99
wheat	switchgrass	CM022231.1	Chr04K	141192986	187488875	12916590	8667370	-	132
wheat	switchgrass	CM022231.1	Chr04K	460613180	479708427	29071302	20561557	-	34
wheat	switchgrass	CM022231.1	Chr04K	483886368	518006257	38301376	31719541	-	92
wheat	switchgrass	CM022231.1	Chr04K	145599562	149211353	27840974	26829498	-	12
wheat	switchgrass	CM022231.1	Chr04K	557216391	668054946	46560812	40086968	-	249
wheat	switchgrass	CM022231.1	Chr04K	685586884	692942015	47940427	47587268	-	11
wheat	switchgrass	CM022231.1	Chr04N	483886368	499238688	40428538	36846752	-	37
wheat	switchgrass	CM022231.1	Chr04N	460710972	473938070	29041122	25570732	-	32
wheat	switchgrass	CM022231.1	Chr04N	55905627	62977502	3454201	2859260	-	12
wheat	switchgrass	CM022231.1	Chr04N	458735081	459699027	34829461	34747890	-	6
wheat	switchgrass	CM022231.1	Chr04N	537004539	556713054	42368347	40770758	-	49
wheat	switchgrass	CM022231.1	Chr04N	187562924	214904368	22373389	14071045	-	99
wheat	switchgrass	CM022231.1	Chr04N	141192986	187488875	13993282	9347242	-	140
wheat	switchgrass	CM022231.1	Chr04N	557216391	667315422	49140873	42374831	-	253
wheat	switchgrass	CM022231.1	Chr04N	499344674	516409030	34636003	31620505	-	51
wheat	switchgrass	CM022231.1	Chr04N	40555285	41552003	2123069	2047358	-	8
wheat	switchgrass	CM022231.1	Chr04N	685586884	692942015	50565547	50158866	-	13
wheat	switchgrass	CM022231.1	Chr06K	378813952	443463914	7558605	859152	-	151
wheat	switchgrass	CM022231.1	Chr06K	445715212	448423605	503091	341040	-	15
wheat	switchgrass	CM022231.1	Chr06N	378813952	443463914	8513370	952028	-	154
wheat	switchgrass	CM022231.1	Chr06N	445715212	450136525	632436	372249	-	24
switchgrass	switchgrass	Chr01K	Chr01K	17760	56756998	17760	56756998	+	4569
switchgrass	switchgrass	Chr01K	Chr01N	373309	20331206	140537	26888063	+	840
switchgrass	switchgrass	Chr01K	Chr01N	38849516	56756998	47460250	66995650	+	1248
switchgrass	switchgrass	Chr01K	Chr01N	26639240	30522006	33530533	38751047	+	77
switchgrass	switchgrass	Chr01K	Chr01N	26639240	30522006	33530533	38751047	+	77
switchgrass	switchgrass	Chr01K	Chr01N	32484867	38685013	40563612	47217984	+	253
switchgrass	switchgrass	Chr01K	Chr01N	38849516	56756998	47460250	66995650	+	1248
switchgrass	switchgrass	Chr01K	Chr01N	32484867	38685013	40563612	47217984	+	253
switchgrass	switchgrass	Chr01K	Chr01N	373309	20331206	140537	26888063	+	840
switchgrass	switchgrass	Chr01N	Chr01K	140537	26888063	373309	20331206	+	840
switchgrass	switchgrass	Chr01N	Chr01K	47460250	66995650	38849516	56756998	+	1248
switchgrass	switchgrass	Chr01N	Chr01K	33530533	38751047	26639240	30522006	+	77
switchgrass	switchgrass	Chr01N	Chr01K	33530533	38751047	26639240	30522006	+	77
switchgrass	switchgrass	Chr01N	Chr01K	40563612	47217984	32484867	38685013	+	253
switchgrass	switchgrass	Chr01N	Chr01K	47460250	66995650	38849516	56756998	+	1248
switchgrass	switchgrass	Chr01N	Chr01K	40563612	47217984	32484867	38685013	+	253
switchgrass	switchgrass	Chr01N	Chr01K	140537	26888063	373309	20331206	+	840
switchgrass	switchgrass	Chr01N	Chr01N	135699	66996932	135699	66996932	+	4410
switchgrass	switchgrass	Chr02K	Chr02K	6840	68868234	6840	68868234	+	5296
switchgrass	switchgrass	Chr02K	Chr02N	7031046	29648418	6595649	24925716	+	461
switchgrass	switchgrass	Chr02K	Chr02N	7031046	29648418	6595649	24925716	+	461
switchgrass	switchgrass	Chr02K	Chr02N	37387599	62274537	34936167	63675618	+	1340
switchgrass	switchgrass	Chr02K	Chr02N	37387599	62274537	34936167	63675618	+	1344
switchgrass	switchgrass	Chr02K	Chr02N	45822	6905278	15615	6404474	+	252
switchgrass	switchgrass	Chr02K	Chr02N	6917612	8090030	6446495	7195699	+	7
switchgrass	switchgrass	Chr02K	Chr02N	62489483	68868234	63928872	70187326	+	491
switchgrass	switchgrass	Chr02K	Chr02N	62489483	68868234	63928872	70187326	+	491
switchgrass	switchgrass	Chr02K	Chr02N	6917612	7641589	6446495	6890373	+	7
switchgrass	switchgrass	Chr02K	Chr02N	31577959	34812252	25692169	27197018	+	22
switchgrass	switchgrass	Chr02K	Chr02N	31577959	34812252	25692169	27197018	+	22
switchgrass	switchgrass	Chr02K	Chr02N	53251	6905278	8528	6404474	+	252
switchgrass	switchgrass	Chr02N	Chr02K	6595649	24925716	7031046	29648418	+	461
switchgrass	switchgrass	Chr02N	Chr02K	6595649	24925716	7031046	29648418	+	461
switchgrass	switchgrass	Chr02N	Chr02K	34936167	63675618	37387599	62274537	+	1335
switchgrass	switchgrass	Chr02N	Chr02K	34936167	63675618	37387599	62274537	+	1337
switchgrass	switchgrass	Chr02N	Chr02K	15615	6404474	45822	6905278	+	252
switchgrass	switchgrass	Chr02N	Chr02K	6446495	7195699	6917612	8090030	+	7
switchgrass	switchgrass	Chr02N	Chr02K	63928872	70187326	62489483	68868234	+	491
switchgrass	switchgrass	Chr02N	Chr02K	63928872	70187326	62489483	68868234	+	491
switchgrass	switchgrass	Chr02N	Chr02K	6446495	6890373	6917612	7641589	+	7
switchgrass	switchgrass	Chr02N	Chr02K	25692169	27197018	31577959	34812252	+	22
switchgrass	switchgrass	Chr02N	Chr02K	25692169	27197018	31577959	34812252	+	22
switchgrass	switchgrass	Chr02N	Chr02K	8528	6404474	53251	6905278	+	252
switchgrass	switchgrass	Chr02N	Chr02N	8528	70190310	8528	70190310	+	4922
switchgrass	switchgrass	Chr03K	Chr03K	1	64254008	1	64254008	+	5332
switchgrass	switchgrass	Chr03K	Chr03N	1133944	1374098	779987	982456	+	24
switchgrass	switchgrass	Chr03K	Chr03N	1545277	35426268	1118160	35385046	+	1970
switchgrass	switchgrass	Chr03K	Chr03N	44512490	44957783	35585021	36110032	+	15
switchgrass	switchgrass	Chr03K	Chr03N	1392890	2227305	1004547	1861565	+	14
switchgrass	switchgrass	Chr03K	Chr03N	1392890	2227305	1004547	1861565	+	14
switchgrass	switchgrass	Chr03K	Chr03N	1545277	35426268	1118160	35385046	+	1970
switchgrass	switchgrass	Chr03K	Chr03N	1133944	1374098	779987	982456	+	24
switchgrass	switchgrass	Chr03K	Chr03N	44512490	44957783	35585021	36110032	+	15
switchgrass	switchgrass	Chr03K	Chr03N	51296973	64254008	54968615	69772050	+	469
switchgrass	switchgrass	Chr03K	Chr03N	35793357	45035044	37240693	46894351	+	72
switchgrass	switchgrass	Chr03K	Chr03N	35793357	45035044	37240693	46894351	+	72
switchgrass	switchgrass	Chr03K	Chr03N	44964465	46039810	48554444	49750238	+	32
switchgrass	switchgrass	Chr03K	Chr03N	51296973	64254008	54968615	69772050	+	469
switchgrass	switchgrass	Chr03K	Chr03N	44964465	46039810	48554444	49750238	+	32
switchgrass	switchgrass	Chr03K	Chr03N	48050973	50714886	50913522	54523674	+	48
switchgrass	switchgrass	Chr03K	Chr03N	48050973	50714886	50913522	54523674	+	48
switchgrass	switchgrass	Chr03K	Chr08K	97150	2326773	151489	3850074	+	195
switchgrass	switchgrass	Chr03K	Chr08K	97150	2326773	151489	3850074	+	195
switchgrass	switchgrass	Chr03K	scaffold_1427	362332	464360	3515	175459	+	17
switchgrass	switchgrass	Chr03K	scaffold_1427	362332	464360	3515	175459	+	17
switchgrass	switchgrass	Chr03N	Chr03K	779987	982456	1133944	1374098	+	24
switchgrass	switchgrass	Chr03N	Chr03K	1118160	35385046	1545277	35426268	+	1970
switchgrass	switchgrass	Chr03N	Chr03K	35585021	36110032	44512490	44957783	+	15
switchgrass	switchgrass	Chr03N	Chr03K	1004547	1861565	1392890	2227305	+	14
switchgrass	switchgrass	Chr03N	Chr03K	1004547	1861565	1392890	2227305	+	14
switchgrass	switchgrass	Chr03N	Chr03K	1118160	35385046	1545277	35426268	+	1970
switchgrass	switchgrass	Chr03N	Chr03K	779987	982456	1133944	1374098	+	24
switchgrass	switchgrass	Chr03N	Chr03K	35585021	36110032	44512490	44957783	+	15
switchgrass	switchgrass	Chr03N	Chr03K	54968615	69772050	51296973	64254008	+	469
switchgrass	switchgrass	Chr03N	Chr03K	37240693	46894351	35793357	45035044	+	72
switchgrass	switchgrass	Chr03N	Chr03K	37240693	46894351	35793357	45035044	+	72
switchgrass	switchgrass	Chr03N	Chr03K	48554444	49750238	44964465	46039810	+	30
switchgrass	switchgrass	Chr03N	Chr03K	54968615	69772050	51296973	64254008	+	469
switchgrass	switchgrass	Chr03N	Chr03K	48554444	49750238	44964465	46039810	+	30
switchgrass	switchgrass	Chr03N	Chr03K	50913522	54523674	48050973	50714886	+	48
switchgrass	switchgrass	Chr03N	Chr03K	50913522	54523674	48050973	50714886	+	48
switchgrass	switchgrass	Chr03N	Chr03N	4648	69909840	4648	69909840	+	4930
switchgrass	switchgrass	Chr03N	Chr08N	1019878	1861565	1344699	2307288	+	10
switchgrass	switchgrass	Chr03N	Chr08N	1019878	1861565	1344699	2307288	+	10
switchgrass	switchgrass	Chr03N	Chr08N	1127946	2074347	1460150	2540339	+	46
switchgrass	switchgrass	Chr03N	Chr08N	1127946	2074347	1460150	2540339	+	46
switchgrass	switchgrass	Chr03N	Chr08N	4648	982456	509695	1829457	+	60
switchgrass	switchgrass	Chr03N	Chr08N	4648	982456	509695	1829457	+	60
switchgrass	switchgrass	Chr04K	Chr04K	19369	48078892	19369	48078892	+	3605
switchgrass	switchgrass	Chr04K	Chr04N	12679611	28020011	13662920	28610227	+	221
switchgrass	switchgrass	Chr04K	Chr04N	28151987	33436574	28709113	31622313	+	55
switchgrass	switchgrass	Chr04K	Chr04N	33439243	36515709	31627466	34636003	+	70
switchgrass	switchgrass	Chr04K	Chr04N	33439243	36515709	31627466	34636003	+	70
switchgrass	switchgrass	Chr04K	Chr04N	117798	12826608	20053	13856951	+	654
switchgrass	switchgrass	Chr04K	Chr04N	35779291	39522903	36846752	41735068	+	148
switchgrass	switchgrass	Chr04K	Chr04N	39651277	47945796	41879054	50570517	+	516
switchgrass	switchgrass	Chr04K	Chr04N	117798	12826608	20053	13856951	+	654
switchgrass	switchgrass	Chr04K	Chr04N	39651277	47945796	41879054	50570517	+	516
switchgrass	switchgrass	Chr04K	Chr04N	35779291	39522903	36846752	41735068	+	148
switchgrass	switchgrass	Chr04K	Chr04N	31359952	33436574	34747890	35372238	+	11
switchgrass	switchgrass	Chr04K	Chr04N	28020714	33436574	28611640	31622313	+	56
switchgrass	switchgrass	Chr04K	Chr04N	12679611	28116691	13662920	28618787	+	222
switchgrass	switchgrass	Chr04K	Chr04N	26794608	28024070	13074682	13540197	+	19
switchgrass	switchgrass	Chr04K	Chr04N	26794608	28024070	13074682	13540197	+	19
switchgrass	switchgrass	Chr04K	Chr04N	31359952	33436574	34747890	35526868	+	11
switchgrass	switchgrass	Chr04N	Chr04K	13662920	28610227	12679611	28020011	+	221
switchgrass	switchgrass	Chr04N	Chr04K	28709113	31622313	28151987	33436574	+	55
switchgrass	switchgrass	Chr04N	Chr04K	31627466	34636003	33439243	36515709	+	70
switchgrass	switchgrass	Chr04N	Chr04K	31627466	34636003	33439243	36515709	+	70
switchgrass	switchgrass	Chr04N	Chr04K	20053	13856951	117798	12826608	+	654
switchgrass	switchgrass	Chr04N	Chr04K	36846752	41735068	35779291	39522903	+	148
switchgrass	switchgrass	Chr04N	Chr04K	41879054	50570517	39651277	47945796	+	518
switchgrass	switchgrass	Chr04N	Chr04K	20053	13856951	117798	12826608	+	654
switchgrass	switchgrass	Chr04N	Chr04K	41879054	50570517	39651277	47945796	+	518
switchgrass	switchgrass	Chr04N	Chr04K	36846752	41735068	35779291	39522903	+	148
switchgrass	switchgrass	Chr04N	Chr04K	34747890	35372238	31359952	33436574	+	11
switchgrass	switchgrass	Chr04N	Chr04K	28611640	31622313	28020714	33436574	+	56
switchgrass	switchgrass	Chr04N	Chr04K	13662920	28618787	12679611	28116691	+	222
switchgrass	switchgrass	Chr04N	Chr04K	13074682	13540197	26794608	28024070	+	19
switchgrass	switchgrass	Chr04N	Chr04K	13074682	13540197	26794608	28024070	+	19
switchgrass	switchgrass	Chr04N	Chr04K	34747890	35526868	31359952	33436574	+	11
switchgrass	switchgrass	Chr04N	Chr04N	17788	50570517	17788	50570517	+	3260
switchgrass	switchgrass	Chr05K	Chr05K	156964	62321529	156964	62321529	+	5461
switchgrass	switchgrass	Chr05K	Chr05N	61721278	62321529	71517943	72189400	+	56
switchgrass	switchgrass	Chr05K	Chr05N	15660041	46253239	16427943	53963189	+	919
switchgrass	switchgrass	Chr05K	Chr05N	46353846	61720065	54229534	71257014	+	1181
switchgrass	switchgrass	Chr05K	Chr05N	46353846	61720065	54229534	71257014	+	1181
switchgrass	switchgrass	Chr05K	Chr05N	185464	14975122	404707	15896625	+	835
switchgrass	switchgrass	Chr05K	Chr05N	185464	14975122	404707	15896625	+	835
switchgrass	switchgrass	Chr05K	Chr05N	15660041	46253239	16427943	53963189	+	919
switchgrass	switchgrass	Chr05K	Chr05N	60754826	60884160	71295778	71462652	+	8
switchgrass	switchgrass	Chr05K	Chr05N	60754826	60884160	71295778	71462652	+	8
switchgrass	switchgrass	Chr05K	Chr05N	61721278	62314356	71517943	72221219	+	56
switchgrass	switchgrass	Chr05N	Chr05K	71517943	72189400	61721278	62321529	+	56
switchgrass	switchgrass	Chr05N	Chr05K	16427943	53963189	15660041	46253239	+	920
switchgrass	switchgrass	Chr05N	Chr05K	54229534	71257014	46353846	61720065	+	1181
switchgrass	switchgrass	Chr05N	Chr05K	54229534	71257014	46353846	61720065	+	1181
switchgrass	switchgrass	Chr05N	Chr05K	404707	15896625	185464	14975122	+	834
switchgrass	switchgrass	Chr05N	Chr05K	404707	15896625	185464	14975122	+	834
switchgrass	switchgrass	Chr05N	Chr05K	16427943	53963189	15660041	46253239	+	920
switchgrass	switchgrass	Chr05N	Chr05K	71295778	71462652	60754826	60884160	+	8
switchgrass	switchgrass	Chr05N	Chr05K	71295778	71462652	60754826	60884160	+	8
switchgrass	switchgrass	Chr05N	Chr05K	71517943	72221219	61721278	62314356	+	56
switchgrass	switchgrass	Chr05N	Chr05N	211551	72287040	211551	72287040	+	5423
switchgrass	switchgrass	Chr06K	Chr06K	4801	48439433	4801	48439433	+	3224
switchgrass	switchgrass	Chr06K	Chr06N	25890249	42606038	30380244	46232310	+	447
switchgrass	switchgrass	Chr06K	Chr06N	25149672	25870242	27404887	28191686	+	11
switchgrass	switchgrass	Chr06K	Chr06N	43058320	48435458	46828925	53188813	+	330
switchgrass	switchgrass	Chr06K	Chr06N	341040	18959689	490886	21363227	+	504
switchgrass	switchgrass	Chr06K	Chr06N	19878668	23189081	24173400	26938761	+	16
switchgrass	switchgrass	Chr06K	Chr06N	341040	18959689	490886	21363227	+	509
switchgrass	switchgrass	Chr06K	Chr06N	43058320	48435458	46828925	53188813	+	330
switchgrass	switchgrass	Chr06K	Chr06N	19000775	19902320	28363821	30036434	+	21
switchgrass	switchgrass	Chr06K	Chr06N	25890249	42606038	30380244	46232310	+	447
switchgrass	switchgrass	Chr06K	Chr06N	19878668	25870242	24173400	28191686	+	28
switchgrass	switchgrass	Chr06K	Chr06N	19000775	19902320	28363821	30036434	+	21
switchgrass	switchgrass	Chr06N	Chr06K	30380244	46232310	25890249	42606038	+	447
switchgrass	switchgrass	Chr06N	Chr06K	27404887	28191686	25149672	25870242	+	11
switchgrass	switchgrass	Chr06N	Chr06K	46828925	53188813	43058320	48435458	+	330
switchgrass	switchgrass	Chr06N	Chr06K	490886	21363227	341040	18959689	+	503
switchgrass	switchgrass	Chr06N	Chr06K	24173400	26938761	19878668	23189081	+	16
switchgrass	switchgrass	Chr06N	Chr06K	490886	21363227	341040	18959689	+	505
switchgrass	switchgrass	Chr06N	Chr06K	46828925	53188813	43058320	48435458	+	330
switchgrass	switchgrass	Chr06N	Chr06K	28363821	30036434	19000775	19902320	+	21
switchgrass	switchgrass	Chr06N	Chr06K	30380244	46232310	25890249	42606038	+	447
switchgrass	switchgrass	Chr06N	Chr06K	24173400	28191686	19878668	25870242	+	28
switchgrass	switchgrass	Chr06N	Chr06K	28363821	30036434	19000775	19902320	+	21
switchgrass	switchgrass	Chr06N	Chr06N	5538	53451861	5538	53451861	+	3136
switchgrass	switchgrass	Chr07K	Chr07K	23629	52880481	23629	52880481	+	3754
switchgrass	switchgrass	Chr07K	Chr07N	8340187	10632332	9063033	9770197	+	14
switchgrass	switchgrass	Chr07K	Chr07N	8340187	10632332	9063033	9770197	+	14
switchgrass	switchgrass	Chr07K	Chr07N	19031354	52781421	19631366	51057740	+	1586
switchgrass	switchgrass	Chr07K	Chr07N	1786625	3532226	2042684	4909694	+	39
switchgrass	switchgrass	Chr07K	Chr07N	19031354	52781421	19631366	51057740	+	1586
switchgrass	switchgrass	Chr07K	Chr07N	1786625	3532226	2042684	4909694	+	39
switchgrass	switchgrass	Chr07K	Chr07N	5597163	6841397	12525795	15682302	+	11
switchgrass	switchgrass	Chr07K	Chr07N	5597163	6841397	12525795	15682302	+	11
switchgrass	switchgrass	Chr07N	Chr07K	9063033	9770197	8340187	10632332	+	14
switchgrass	switchgrass	Chr07N	Chr07K	9063033	9770197	8340187	10632332	+	14
switchgrass	switchgrass	Chr07N	Chr07K	19631366	51057740	19031354	52781421	+	1586
switchgrass	switchgrass	Chr07N	Chr07K	2042684	4909694	1786625	3532226	+	39
switchgrass	switchgrass	Chr07N	Chr07K	19631366	51057740	19031354	52781421	+	1586
switchgrass	switchgrass	Chr07N	Chr07K	2042684	4909694	1786625	3532226	+	39
switchgrass	switchgrass	Chr07N	Chr07K	12525795	15682302	5597163	6841397	+	11
switchgrass	switchgrass	Chr07N	Chr07K	12525795	15682302	5597163	6841397	+	11
switchgrass	switchgrass	Chr07N	Chr07N	78704	51057740	78704	51057740	+	3600
switchgrass	switchgrass	Chr08K	Chr03K	151489	3850074	97150	2326773	+	195
switchgrass	switchgrass	Chr08K	Chr03K	151489	3850074	97150	2326773	+	195
switchgrass	switchgrass	Chr08K	Chr08K	4	55999028	4	55999028	+	3393
switchgrass	switchgrass	Chr08K	Chr08N	21052337	27884423	20935308	29900899	+	45
switchgrass	switchgrass	Chr08K	Chr08N	28755840	33687011	31801783	34380381	+	41
switchgrass	switchgrass	Chr08K	Chr08N	41389957	55678446	40067725	50815858	+	272
switchgrass	switchgrass	Chr08K	Chr08N	41389957	55678446	40067725	50815858	+	272
switchgrass	switchgrass	Chr08K	Chr08N	33712510	40812608	34413893	39074707	+	86
switchgrass	switchgrass	Chr08K	Chr08N	21762381	27884423	21048035	29900899	+	45
switchgrass	switchgrass	Chr08K	Chr08N	33712510	40812608	34413893	39074707	+	86
switchgrass	switchgrass	Chr08K	Chr08N	4	18348112	115267	18654361	+	382
switchgrass	switchgrass	Chr08K	Chr08N	28755840	33687011	31801783	34380381	+	41
switchgrass	switchgrass	Chr08K	Chr08N	4	18348112	115267	18654361	+	382
switchgrass	switchgrass	Chr08N	Chr03N	1344699	2307288	1019878	1861565	+	10
switchgrass	switchgrass	Chr08N	Chr03N	1344699	2307288	1019878	1861565	+	10
switchgrass	switchgrass	Chr08N	Chr03N	1460150	2540339	1127946	2074347	+	46
switchgrass	switchgrass	Chr08N	Chr03N	1460150	2540339	1127946	2074347	+	46
switchgrass	switchgrass	Chr08N	Chr03N	509695	1829457	4648	982456	+	60
switchgrass	switchgrass	Chr08N	Chr03N	509695	1829457	4648	982456	+	60
switchgrass	switchgrass	Chr08N	Chr08K	20935308	29900899	21052337	27884423	+	45
switchgrass	switchgrass	Chr08N	Chr08K	31801783	34380381	28755840	33687011	+	41
switchgrass	switchgrass	Chr08N	Chr08K	40067725	50815858	41389957	55678446	+	275
switchgrass	switchgrass	Chr08N	Chr08K	40067725	50815858	41389957	55678446	+	275
switchgrass	switchgrass	Chr08N	Chr08K	34413893	39074707	33712510	40812608	+	86
switchgrass	switchgrass	Chr08N	Chr08K	21048035	29900899	21762381	27884423	+	45
switchgrass	switchgrass	Chr08N	Chr08K	34413893	39074707	33712510	40812608	+	86
switchgrass	switchgrass	Chr08N	Chr08K	115267	18654361	4	18348112	+	383
switchgrass	switchgrass	Chr08N	Chr08K	31801783	34380381	28755840	33687011	+	41
switchgrass	switchgrass	Chr08N	Chr08K	115267	18654361	4	18348112	+	383
switchgrass	switchgrass	Chr08N	Chr08N	33110	51065813	33110	51065813	+	2708
switchgrass	switchgrass	Chr09K	Chr09K	112674	71039005	112674	71039005	+	6309
switchgrass	switchgrass	Chr09K	Chr09N	18046163	28765067	19606889	32866269	+	435
switchgrass	switchgrass	Chr09K	Chr09N	57596437	71029096	67741796	83090286	+	1080
switchgrass	switchgrass	Chr09K	Chr09N	18046163	28765067	19606889	32866269	+	435
switchgrass	switchgrass	Chr09K	Chr09N	57596437	71029096	67741796	83090286	+	1080
switchgrass	switchgrass	Chr09K	Chr09N	17909140	18793944	19484969	20491606	+	11
switchgrass	switchgrass	Chr09K	Chr09N	17909140	18793944	19484969	20491606	+	11
switchgrass	switchgrass	Chr09K	Chr09N	173822	17897080	65740	19457016	+	1280
switchgrass	switchgrass	Chr09K	Chr09N	163188	17897080	98520	19457016	+	1280
switchgrass	switchgrass	Chr09K	Chr09N	29442899	57336663	33141799	67077885	+	961
switchgrass	switchgrass	Chr09K	Chr09N	29442899	57336663	33141799	67077885	+	961
switchgrass	switchgrass	Chr09N	Chr09K	19606889	32866269	18046163	28765067	+	435
switchgrass	switchgrass	Chr09N	Chr09K	67741796	83090286	57596437	71029096	+	1080
switchgrass	switchgrass	Chr09N	Chr09K	19606889	32866269	18046163	28765067	+	435
switchgrass	switchgrass	Chr09N	Chr09K	67741796	83090286	57596437	71029096	+	1080
switchgrass	switchgrass	Chr09N	Chr09K	19484969	20491606	17909140	18793944	+	11
switchgrass	switchgrass	Chr09N	Chr09K	19484969	20491606	17909140	18793944	+	11
switchgrass	switchgrass	Chr09N	Chr09K	65740	19457016	173822	17897080	+	1278
switchgrass	switchgrass	Chr09N	Chr09K	98520	19457016	163188	17897080	+	1278
switchgrass	switchgrass	Chr09N	Chr09K	33141799	67077885	29442899	57336663	+	964
switchgrass	switchgrass	Chr09N	Chr09K	33141799	67077885	29442899	57336663	+	964
switchgrass	switchgrass	Chr09N	Chr09N	8167	83090286	8167	83090286	+	6312
switchgrass	switchgrass	scaffold_1187	scaffold_1187	7130	147169	7130	147169	+	8
switchgrass	switchgrass	scaffold_1235	scaffold_1235	27476	201247	27476	201247	+	15
switchgrass	switchgrass	scaffold_1427	Chr03K	3515	175459	362332	464360	+	17
switchgrass	switchgrass	scaffold_1427	Chr03K	3515	175459	362332	464360	+	17
switchgrass	switchgrass	scaffold_1427	scaffold_1427	352	177734	352	177734	+	23
switchgrass	switchgrass	scaffold_1680	scaffold_1680	2003	148465	2003	148465	+	7
switchgrass	switchgrass	scaffold_1765	scaffold_1765	3570	134334	3570	134334	+	8
switchgrass	switchgrass	scaffold_1805	scaffold_1805	13553	115628	13553	115628	+	11
switchgrass	switchgrass	scaffold_1806	scaffold_1806	19122	144264	19122	144264	+	6
switchgrass	switchgrass	scaffold_183	scaffold_183	445	544970	445	544970	+	136
switchgrass	switchgrass	scaffold_199	scaffold_199	67426	518515	67426	518515	+	27
switchgrass	switchgrass	scaffold_2378	scaffold_2378	6022	106011	6022	106011	+	10
switchgrass	switchgrass	scaffold_2465	scaffold_2465	26676	114023	26676	114023	+	6
switchgrass	switchgrass	scaffold_2659	scaffold_2659	42587	46761	42587	46761	+	1
switchgrass	switchgrass	scaffold_2674	scaffold_2674	10768	106423	10768	106423	+	4
switchgrass	switchgrass	scaffold_2844	scaffold_2844	5521	25154	5521	25154	+	3
switchgrass	switchgrass	scaffold_2972	scaffold_2972	2349	87271	2349	87271	+	16
switchgrass	switchgrass	scaffold_2976	scaffold_2976	6634	84724	6634	84724	+	9
switchgrass	switchgrass	scaffold_3019	scaffold_3019	3028	97995	3028	97995	+	7
switchgrass	switchgrass	scaffold_3089	scaffold_3089	2	91859	2	91859	+	26
switchgrass	switchgrass	scaffold_3222	scaffold_3222	35511	36617	35511	36617	+	1
switchgrass	switchgrass	scaffold_3273	scaffold_3273	3824	89620	3824	89620	+	22
switchgrass	switchgrass	scaffold_3292	scaffold_3292	6	20862	6	20862	+	3
switchgrass	switchgrass	scaffold_3392	scaffold_3392	32435	35140	32435	35140	+	1
switchgrass	switchgrass	scaffold_3406	scaffold_3406	45138	84046	45138	84046	+	4
switchgrass	switchgrass	scaffold_3456	scaffold_3456	16280	70156	16280	70156	+	5
switchgrass	switchgrass	scaffold_3527	scaffold_3527	23995	25651	23995	25651	+	1
switchgrass	switchgrass	scaffold_3553	scaffold_3553	5	81584	5	81584	+	15
switchgrass	switchgrass	scaffold_3658	scaffold_3658	41402	51624	41402	51624	+	1
switchgrass	switchgrass	scaffold_3763	scaffold_3763	40783	46553	40783	46553	+	1
switchgrass	switchgrass	scaffold_3786	scaffold_3786	7041	54994	7041	54994	+	6
switchgrass	switchgrass	scaffold_3800	scaffold_3800	13583	67837	13583	67837	+	6
switchgrass	switchgrass	scaffold_3848	scaffold_3848	2933	50764	2933	50764	+	4
switchgrass	switchgrass	scaffold_3899	scaffold_3899	26419	27933	26419	27933	+	1
switchgrass	switchgrass	scaffold_3952	scaffold_3952	10555	71533	10555	71533	+	3
switchgrass	switchgrass	scaffold_3968	scaffold_3968	629	70628	629	70628	+	7
switchgrass	switchgrass	scaffold_3996	scaffold_3996	9781	62251	9781	62251	+	3
switchgrass	switchgrass	scaffold_4026	scaffold_4026	8747	59203	8747	59203	+	3
switchgrass	switchgrass	scaffold_4047	scaffold_4047	15096	67390	15096	67390	+	14
switchgrass	switchgrass	scaffold_4119	scaffold_4119	36482	52350	36482	52350	+	3
switchgrass	switchgrass	scaffold_4143	scaffold_4143	937	60786	937	60786	+	3
switchgrass	switchgrass	scaffold_4182	scaffold_4182	4421	31416	4421	31416	+	3
switchgrass	switchgrass	scaffold_4224	scaffold_4224	6065	57320	6065	57320	+	6
switchgrass	switchgrass	scaffold_4237	scaffold_4237	21772	66794	21772	66794	+	4
switchgrass	switchgrass	scaffold_4248	scaffold_4248	4643	24220	4643	24220	+	2
switchgrass	switchgrass	scaffold_4261	scaffold_4261	23538	47809	23538	47809	+	4
switchgrass	switchgrass	scaffold_4299	scaffold_4299	13081	35041	13081	35041	+	2
switchgrass	switchgrass	scaffold_4331	scaffold_4331	6782	42583	6782	42583	+	4
switchgrass	switchgrass	scaffold_4378	scaffold_4378	45293	49741	45293	49741	+	1
switchgrass	switchgrass	scaffold_4394	scaffold_4394	5301	60759	5301	60759	+	9
switchgrass	switchgrass	scaffold_4415	scaffold_4415	2873	65576	2873	65576	+	9
switchgrass	switchgrass	scaffold_4491	scaffold_4491	6629	63817	6629	63817	+	11
switchgrass	switchgrass	scaffold_4502	scaffold_4502	3059	48700	3059	48700	+	4
switchgrass	switchgrass	scaffold_4508	scaffold_4508	22639	24120	22639	24120	+	1
switchgrass	switchgrass	scaffold_4528	scaffold_4528	3434	45460	3434	45460	+	2
switchgrass	switchgrass	scaffold_4547	scaffold_4547	12027	62103	12027	62103	+	6
switchgrass	switchgrass	scaffold_4630	scaffold_4630	1830	24359	1830	24359	+	3
switchgrass	switchgrass	scaffold_4631	scaffold_4631	43098	49206	43098	49206	+	2
switchgrass	switchgrass	scaffold_4646	scaffold_4646	18316	22877	18316	22877	+	1
switchgrass	switchgrass	scaffold_4688	scaffold_4688	23917	54176	23917	54176	+	4
switchgrass	switchgrass	scaffold_4787	scaffold_4787	9770	27038	9770	27038	+	2
switchgrass	switchgrass	scaffold_4868	scaffold_4868	810	56837	810	56837	+	8
switchgrass	switchgrass	scaffold_4879	scaffold_4879	56119	57117	56119	57117	+	1
switchgrass	switchgrass	scaffold_4960	scaffold_4960	803	51566	803	51566	+	9
switchgrass	switchgrass	scaffold_5040	scaffold_5040	2579	36012	2579	36012	+	2
switchgrass	switchgrass	scaffold_5043	scaffold_5043	15268	35751	15268	35751	+	2
switchgrass	switchgrass	scaffold_5048	scaffold_5048	6182	41288	6182	41288	+	3
switchgrass	switchgrass	scaffold_5052	scaffold_5052	22271	43456	22271	43456	+	2
switchgrass	switchgrass	scaffold_5062	scaffold_5062	14459	18045	14459	18045	+	2
switchgrass	switchgrass	scaffold_5101	scaffold_5101	29003	30457	29003	30457	+	1
switchgrass	switchgrass	scaffold_5128	scaffold_5128	19915	51354	19915	51354	+	4
switchgrass	switchgrass	scaffold_5140	scaffold_5140	2338	33390	2338	33390	+	2
switchgrass	switchgrass	scaffold_5141	scaffold_5141	260	38347	260	38347	+	2
switchgrass	switchgrass	scaffold_5171	scaffold_5171	31345	33767	31345	33767	+	2
switchgrass	switchgrass	scaffold_5273	scaffold_5273	12	47865	12	47865	+	6
switchgrass	switchgrass	scaffold_5288	scaffold_5288	36884	38961	36884	38961	+	1
switchgrass	switchgrass	scaffold_5316	scaffold_5316	19096	31554	19096	31554	+	3
switchgrass	switchgrass	scaffold_5353	scaffold_5353	4410	21489	4410	21489	+	3
switchgrass	switchgrass	scaffold_5384	scaffold_5384	8099	35355	8099	35355	+	4
switchgrass	switchgrass	scaffold_5390	scaffold_5390	15285	21359	15285	21359	+	1
switchgrass	switchgrass	scaffold_5485	scaffold_5485	17836	19727	17836	19727	+	1
switchgrass	switchgrass	scaffold_5549	scaffold_5549	7520	39702	7520	39702	+	3
switchgrass	switchgrass	scaffold_5552	scaffold_5552	1850	2956	1850	2956	+	1
switchgrass	switchgrass	scaffold_5555	scaffold_5555	21028	26085	21028	26085	+	2
switchgrass	switchgrass	scaffold_5569	scaffold_5569	3548	35165	3548	35165	+	2
switchgrass	switchgrass	scaffold_5572	scaffold_5572	3856	21006	3856	21006	+	4
switchgrass	switchgrass	scaffold_5575	scaffold_5575	33217	41727	33217	41727	+	2
switchgrass	switchgrass	scaffold_5593	scaffold_5593	13757	26513	13757	26513	+	2
switchgrass	switchgrass	scaffold_5635	scaffold_5635	25685	35509	25685	35509	+	2
switchgrass	switchgrass	scaffold_5708	scaffold_5708	13518	14867	13518	14867	+	1
switchgrass	switchgrass	scaffold_5751	scaffold_5751	6588	21316	6588	21316	+	1
switchgrass	switchgrass	scaffold_5826	scaffold_5826	18751	22758	18751	22758	+	1
switchgrass	switchgrass	scaffold_5922	scaffold_5922	222	26417	222	26417	+	7
switchgrass	switchgrass	scaffold_5947	scaffold_5947	5526	8719	5526	8719	+	2
switchgrass	switchgrass	scaffold_5981	scaffold_5981	6201	25592	6201	25592	+	7
switchgrass	switchgrass	scaffold_5990	scaffold_5990	21773	25914	21773	25914	+	1
switchgrass	switchgrass	scaffold_6022	scaffold_6022	2989	12028	2989	12028	+	2
switchgrass	switchgrass	Chr01K	Chr01N	30596261	31656172	40482962	38821504	-	30
switchgrass	switchgrass	Chr01K	Chr01N	30596261	31656172	40482962	38821504	-	30
switchgrass	switchgrass	Chr01K	Chr01N	38697806	38846389	47449304	47254666	-	12
switchgrass	switchgrass	Chr01K	Chr01N	38697804	38846389	47447429	47254666	-	12
switchgrass	switchgrass	Chr01K	Chr01N	20327338	26423332	30855101	25731562	-	26
switchgrass	switchgrass	Chr01K	Chr01N	20327338	26423332	30855101	25731562	-	26
switchgrass	switchgrass	Chr01N	Chr01K	38821504	40482962	31656172	30596261	-	30
switchgrass	switchgrass	Chr01N	Chr01K	38821504	40482962	31656172	30596261	-	30
switchgrass	switchgrass	Chr01N	Chr01K	47254666	47449304	38846389	38697806	-	12
switchgrass	switchgrass	Chr01N	Chr01K	47254666	47447429	38846389	38697804	-	12
switchgrass	switchgrass	Chr01N	Chr01K	25731562	30855101	26423332	20327338	-	26
switchgrass	switchgrass	Chr01N	Chr01K	25731562	30855101	26423332	20327338	-	26
switchgrass	switchgrass	Chr02K	Chr02N	27019833	31658509	32867229	28962337	-	6
switchgrass	switchgrass	Chr02K	Chr02N	33705203	34592848	34797321	33545085	-	24
switchgrass	switchgrass	Chr02K	Chr02N	33705203	34592848	34797321	33545085	-	24
switchgrass	switchgrass	Chr02K	Chr02N	62328145	62441700	63923918	63680889	-	16
switchgrass	switchgrass	Chr02K	Chr02N	27019833	31658509	32867229	28962337	-	6
switchgrass	switchgrass	Chr02K	Chr02N	62328145	62441700	63923918	63680889	-	16
switchgrass	switchgrass	Chr02N	Chr02K	28962337	32867229	31658509	27019833	-	6
switchgrass	switchgrass	Chr02N	Chr02K	33545085	34797321	34592848	33705203	-	24
switchgrass	switchgrass	Chr02N	Chr02K	33545085	34797321	34592848	33705203	-	24
switchgrass	switchgrass	Chr02N	Chr02K	63680889	63923918	62441700	62328145	-	16
switchgrass	switchgrass	Chr02N	Chr02K	28962337	32867229	31658509	27019833	-	6
switchgrass	switchgrass	Chr02N	Chr02K	63680889	63923918	62441700	62328145	-	16
switchgrass	switchgrass	Chr03K	Chr03N	50740755	51308555	55010938	54598805	-	15
switchgrass	switchgrass	Chr03K	Chr03N	47178069	47570277	50877023	50153604	-	9
switchgrass	switchgrass	Chr03K	Chr03N	46353839	46680016	50137807	49791688	-	8
switchgrass	switchgrass	Chr03K	Chr03N	46353839	46707287	50137807	49894583	-	8
switchgrass	switchgrass	Chr03K	Chr03N	50740755	51308555	55010938	54598805	-	15
switchgrass	switchgrass	Chr03K	Chr03N	47178069	47570277	50877023	50153604	-	9
switchgrass	switchgrass	Chr03N	Chr03K	54598805	55010938	51308555	50740755	-	15
switchgrass	switchgrass	Chr03N	Chr03K	50153604	50877023	47570277	47178069	-	9
switchgrass	switchgrass	Chr03N	Chr03K	49791688	50137807	46680016	46353839	-	8
switchgrass	switchgrass	Chr03N	Chr03K	49894583	50137807	46707287	46353839	-	8
switchgrass	switchgrass	Chr03N	Chr03K	54598805	55010938	51308555	50740755	-	15
switchgrass	switchgrass	Chr03N	Chr03K	50153604	50877023	47570277	47178069	-	9
switchgrass	switchgrass	Chr04K	Chr04N	31644826	33399878	36737607	35371624	-	16
switchgrass	switchgrass	Chr04K	Chr04N	31644826	33399878	36737607	35371624	-	16
switchgrass	switchgrass	Chr04K	Chr04N	39465907	39623013	41850603	41598624	-	11
switchgrass	switchgrass	Chr04K	Chr04N	39465907	39623013	41850603	41598624	-	11
switchgrass	switchgrass	Chr04N	Chr04K	35371624	36737607	33399878	31644826	-	16
switchgrass	switchgrass	Chr04N	Chr04K	35371624	36737607	33399878	31644826	-	16
switchgrass	switchgrass	Chr04N	Chr04K	41598624	41850603	39623013	39465907	-	11
switchgrass	switchgrass	Chr04N	Chr04K	41598624	41850603	39623013	39465907	-	11
switchgrass	switchgrass	Chr05K	Chr05N	15008375	15817708	16580958	15939864	-	28
switchgrass	switchgrass	Chr05K	Chr05N	15008375	15817708	16580958	15939864	-	28
switchgrass	switchgrass	Chr05K	Chr05N	46258781	46340585	54134569	54000762	-	13
switchgrass	switchgrass	Chr05K	Chr05N	46258781	46340585	54134569	54000762	-	13
switchgrass	switchgrass	Chr05N	Chr05K	15939864	16580958	15817708	15008375	-	28
switchgrass	switchgrass	Chr05N	Chr05K	15939864	16580958	15817708	15008375	-	28
switchgrass	switchgrass	Chr05N	Chr05K	54000762	54134569	46340585	46258781	-	13
switchgrass	switchgrass	Chr05N	Chr05K	54000762	54134569	46340585	46258781	-	13
switchgrass	switchgrass	Chr06K	Chr06N	23215476	23521206	27100093	26982540	-	6
switchgrass	switchgrass	Chr06K	Chr06N	4801	984331	484712	327455	-	10
switchgrass	switchgrass	Chr06K	Chr06N	4801	984331	484712	327455	-	10
switchgrass	switchgrass	Chr06K	Chr06N	42723562	42966838	46805213	46268266	-	12
switchgrass	switchgrass	Chr06K	Chr06N	42723562	42966838	46805213	46268266	-	12
switchgrass	switchgrass	Chr06N	Chr06K	26982540	27100093	23521206	23215476	-	7
switchgrass	switchgrass	Chr06N	Chr06K	327455	484712	984331	4801	-	10
switchgrass	switchgrass	Chr06N	Chr06K	327455	484712	984331	4801	-	10
switchgrass	switchgrass	Chr06N	Chr06K	46268266	46805213	42966838	42723562	-	12
switchgrass	switchgrass	Chr06N	Chr06K	46268266	46805213	42966838	42723562	-	12
switchgrass	switchgrass	Chr07K	Chr07N	996961	1530346	1951754	932531	-	7
switchgrass	switchgrass	Chr07K	Chr07N	10951106	13192374	17516317	15581671	-	20
switchgrass	switchgrass	Chr07K	Chr07N	3631289	5067235	8704773	6656841	-	35
switchgrass	switchgrass	Chr07K	Chr07N	9959982	10228735	19272671	18675627	-	7
switchgrass	switchgrass	Chr07K	Chr07N	9959982	10228735	19272671	18675627	-	7
switchgrass	switchgrass	Chr07K	Chr07N	996961	1530346	1951754	932531	-	7
switchgrass	switchgrass	Chr07K	Chr07N	6889342	10437050	6640311	5904895	-	14
switchgrass	switchgrass	Chr07K	Chr07N	10951106	13192374	17516317	15581671	-	20
switchgrass	switchgrass	Chr07K	Chr07N	6889342	10437050	6640311	5904895	-	14
switchgrass	switchgrass	Chr07K	Chr07N	3631289	5067235	8704773	6656841	-	35
switchgrass	switchgrass	Chr07K	Chr07N	14969994	18086465	18679957	17684686	-	26
switchgrass	switchgrass	Chr07K	Chr07N	14969994	18086465	18679957	17684686	-	26
switchgrass	switchgrass	Chr07N	Chr07K	932531	1951754	1530346	996961	-	7
switchgrass	switchgrass	Chr07N	Chr07K	15581671	17516317	13192374	10951106	-	20
switchgrass	switchgrass	Chr07N	Chr07K	6656841	8704773	5067235	3631289	-	35
switchgrass	switchgrass	Chr07N	Chr07K	18675627	19272671	10228735	9959982	-	7
switchgrass	switchgrass	Chr07N	Chr07K	18675627	19272671	10228735	9959982	-	7
switchgrass	switchgrass	Chr07N	Chr07K	932531	1951754	1530346	996961	-	7
switchgrass	switchgrass	Chr07N	Chr07K	5904895	6640311	10437050	6889342	-	14
switchgrass	switchgrass	Chr07N	Chr07K	15581671	17516317	13192374	10951106	-	20
switchgrass	switchgrass	Chr07N	Chr07K	5904895	6640311	10437050	6889342	-	14
switchgrass	switchgrass	Chr07N	Chr07K	6656841	8704773	5067235	3631289	-	35
switchgrass	switchgrass	Chr07N	Chr07K	17684686	18679957	18086465	14969994	-	26
switchgrass	switchgrass	Chr07N	Chr07K	17684686	18679957	18086465	14969994	-	26
switchgrass	switchgrass	Chr08K	Chr08N	40860078	41337595	39999659	39250245	-	15
switchgrass	switchgrass	Chr08K	Chr08N	32831317	33643658	34296439	33565651	-	9
switchgrass	switchgrass	Chr08K	Chr08N	32831317	33643658	34296439	33565651	-	9
switchgrass	switchgrass	Chr08K	Chr08N	18296487	20058778	18631329	17731749	-	10
switchgrass	switchgrass	Chr08K	Chr08N	18296487	20058778	18631329	17731749	-	10
switchgrass	switchgrass	Chr08K	Chr08N	26489877	28539353	31755737	29100768	-	28
switchgrass	switchgrass	Chr08K	Chr08N	26489877	28539353	31755737	29100768	-	28
switchgrass	switchgrass	Chr08K	Chr08N	40860078	41337595	39999659	39250245	-	15
switchgrass	switchgrass	Chr08N	Chr08K	39250245	39999659	41337595	40860078	-	15
switchgrass	switchgrass	Chr08N	Chr08K	33565651	34296439	33643658	32831317	-	10
switchgrass	switchgrass	Chr08N	Chr08K	33565651	34296439	33643658	32831317	-	10
switchgrass	switchgrass	Chr08N	Chr08K	17731749	18631329	20058778	18296487	-	10
switchgrass	switchgrass	Chr08N	Chr08K	17731749	18631329	20058778	18296487	-	10
switchgrass	switchgrass	Chr08N	Chr08K	29100768	31755737	28539353	26489877	-	28
switchgrass	switchgrass	Chr08N	Chr08K	29100768	31755737	28539353	26489877	-	28
switchgrass	switchgrass	Chr08N	Chr08K	39250245	39999659	41337595	40860078	-	15
switchgrass	switchgrass	Chr08N	scaffold_2378	366241	511597	106011	6022	-	8
switchgrass	switchgrass	Chr08N	scaffold_2378	366241	511597	106011	6022	-	8
switchgrass	switchgrass	Chr09K	Chr09N	57331921	57591511	67681373	67174526	-	23
switchgrass	switchgrass	Chr09K	Chr09N	28790028	29124443	32838958	32311508	-	13
switchgrass	switchgrass	Chr09K	Chr09N	28790028	29124443	32838958	32311508	-	13
switchgrass	switchgrass	Chr09K	Chr09N	57331921	57591511	67681373	67174526	-	23
switchgrass	switchgrass	Chr09N	Chr09K	67174526	67681373	57591511	57331921	-	23
switchgrass	switchgrass	Chr09N	Chr09K	32311508	32838958	29124443	28790028	-	13
switchgrass	switchgrass	Chr09N	Chr09K	32311508	32838958	29124443	28790028	-	13
switchgrass	switchgrass	Chr09N	Chr09K	67174526	67681373	57591511	57331921	-	23
switchgrass	switchgrass	scaffold_2378	Chr08N	6022	106011	511597	366241	-	8
switchgrass	switchgrass	scaffold_2378	Chr08N	6022	106011	511597	366241	-	8
Sviridis	wheat	Chr_01	CM022226.1	9979056	10209779	19244090	28077223	+	11
Sviridis	wheat	Chr_01	CM022226.1	4642985	5360817	184480282	206625368	+	47
Sviridis	wheat	Chr_01	CM022226.1	33590786	37021918	495938972	566579946	+	253
Sviridis	wheat	Chr_01	CM022226.1	5358802	6639637	135620306	166759266	+	55
Sviridis	wheat	Chr_01	CM022226.1	39027642	39612018	601428543	617102111	+	41
Sviridis	wheat	Chr_01	CM022226.1	39620475	41210627	617560836	651871979	+	139
Sviridis	wheat	Chr_01	CM022226.1	41319746	41515216	654393014	658659661	+	26
Sviridis	wheat	Chr_01	CM022226.1	8575141	8776967	62057851	67367218	+	22
Sviridis	wheat	Chr_01	CM022226.1	34654	413620	1018585	16796280	+	29
Sviridis	wheat	Chr_01	CM022226.1	25181937	27647596	287424018	339234560	+	8
Sviridis	wheat	Chr_01	CM022226.1	29374824	29769828	398578132	411684677	+	17
Sviridis	wheat	Chr_01	CM022226.1	9148783	9555727	42011101	46920539	+	25
Sviridis	wheat	Chr_01	CM022226.1	29897743	30066140	416836520	423793200	+	11
Sviridis	wheat	Chr_01	CM022226.1	31997558	33042198	468955502	485474259	+	66
Sviridis	wheat	Chr_01	CM022226.1	3026600	3259697	237579706	244069592	+	14
Sviridis	wheat	Chr_01	CM022226.1	30192687	30476295	429373494	435578530	+	12
Sviridis	wheat	Chr_01	CM022226.1	4199317	4326192	226056618	229766355	+	7
Sviridis	wheat	Chr_01	CM022227.1	3730777	4326192	280821864	302266747	+	20
Sviridis	wheat	Chr_01	CM022227.1	5358802	6639637	202806032	234456679	+	67
Sviridis	wheat	Chr_01	CM022227.1	39027642	41217777	676570009	750792317	+	171
Sviridis	wheat	Chr_01	CM022227.1	41319746	41453712	756115588	761973330	+	16
Sviridis	wheat	Chr_01	CM022227.1	41521115	41595981	762486822	765701729	+	13
Sviridis	wheat	Chr_01	CM022227.1	8692638	8845812	103926970	108502997	+	16
Sviridis	wheat	Chr_01	CM022227.1	29344010	31905990	435112642	502500026	+	119
Sviridis	wheat	Chr_01	CM022227.1	34621	400409	3900957	27384237	+	30
Sviridis	wheat	Chr_01	CM022227.1	9148783	9555727	73923840	85133045	+	25
Sviridis	wheat	Chr_01	CM022227.1	32010674	32430857	505693015	511879194	+	31
Sviridis	wheat	Chr_01	CM022227.1	9952225	10209779	31425990	47349343	+	17
Sviridis	wheat	Chr_01	CM022227.1	33065839	33553609	527607281	539317605	+	36
Sviridis	wheat	Chr_01	CM022227.1	33600638	33702875	524771064	526537556	+	10
Sviridis	wheat	Chr_01	CM022227.1	2955800	3179871	310923540	314890404	+	10
Sviridis	wheat	Chr_01	CM022227.1	4380028	5622970	239944821	278901249	+	54
Sviridis	wheat	Chr_01	CM022227.1	34413371	37011735	553208473	616088749	+	186
Sviridis	wheat	Chr_01	CM022228.1	33588170	34612606	355577577	374002237	+	73
Sviridis	wheat	Chr_01	CM022228.1	39048664	41210627	457450428	501514571	+	166
Sviridis	wheat	Chr_01	CM022228.1	41319746	41585441	504674831	512522400	+	32
Sviridis	wheat	Chr_01	CM022228.1	103377	413620	2901783	15317806	+	22
Sviridis	wheat	Chr_01	CM022228.1	8266316	8476375	51776388	62627160	+	19
Sviridis	wheat	Chr_01	CM022228.1	2955800	3240108	175477317	181974919	+	18
Sviridis	wheat	Chr_01	CM022228.1	4327859	5622970	137978762	160614401	+	72
Sviridis	wheat	Chr_01	CM022228.1	28978722	33417217	277214168	345504491	+	217
Sviridis	wheat	Chr_01	CM022228.1	9307158	9555727	36390530	41596994	+	16
Sviridis	wheat	Chr_01	CM022228.1	9952225	10209779	16791753	28393163	+	18
Sviridis	wheat	Chr_01	CM022228.1	35417929	36480065	385394204	409762891	+	93
Sviridis	wheat	Chr_01	CM022228.1	3730777	4326192	161476662	173333762	+	27
Sviridis	wheat	Chr_01	CM022228.1	5398092	6639637	115045786	137396267	+	60
Sviridis	wheat	Chr_01	CM022228.1	36484418	37073200	410084241	411394255	+	14
Sviridis	wheat	Chr_01	CM022228.1	36595760	37021918	411748001	419348316	+	37
Sviridis	wheat	Chr_02	CM022214.1	47110924	47173943	66519638	67117299	+	7
Sviridis	wheat	Chr_02	CM022214.1	216874	491012	420444769	439745505	+	22
Sviridis	wheat	Chr_02	CM022214.1	47414419	47506828	59369283	61578808	+	12
Sviridis	wheat	Chr_02	CM022214.1	42667438	43531431	159777006	181466080	+	50
Sviridis	wheat	Chr_02	CM022214.1	44032593	44105410	143514277	146073315	+	10
Sviridis	wheat	Chr_02	CM022214.1	692838	2504188	449162071	461586311	+	20
Sviridis	wheat	Chr_02	CM022214.1	44178160	44257773	139194200	140773279	+	8
Sviridis	wheat	Chr_02	CM022214.1	46603979	46644959	75771030	76019948	+	7
Sviridis	wheat	Chr_02	CM022214.1	39671771	40239720	256858507	298950412	+	18
Sviridis	wheat	Chr_02	CM022215.1	47110924	47173943	95419783	96035405	+	7
Sviridis	wheat	Chr_02	CM022215.1	47414419	47506828	80366390	86097484	+	11
Sviridis	wheat	Chr_02	CM022215.1	481723	601906	409528165	412204646	+	9
Sviridis	wheat	Chr_02	CM022215.1	2438117	2768899	380763927	382768582	+	8
Sviridis	wheat	Chr_02	CM022215.1	44045408	44109311	188884441	191227315	+	7
Sviridis	wheat	Chr_02	CM022215.1	3755151	3826986	374142883	376997627	+	6
Sviridis	wheat	Chr_02	CM022215.1	44178160	44257773	186729791	187818113	+	9
Sviridis	wheat	Chr_02	CM022215.1	39769697	39886208	281027004	292957777	+	8
Sviridis	wheat	Chr_02	CM022215.1	46603979	46644959	108036366	108532796	+	7
Sviridis	wheat	Chr_02	CM022216.1	46473415	46603969	74537023	78212246	+	12
Sviridis	wheat	Chr_02	CM022216.1	47110924	47173943	64010684	64607046	+	7
Sviridis	wheat	Chr_02	CM022216.1	47414419	47506828	53728610	58190978	+	10
Sviridis	wheat	Chr_02	CM022216.1	40913285	41076641	210486880	212525928	+	8
Sviridis	wheat	Chr_02	CM022216.1	41881710	42204029	182403839	191045657	+	27
Sviridis	wheat	Chr_02	CM022216.1	39764810	39926928	227735183	236288799	+	11
Sviridis	wheat	Chr_02	CM022216.1	44032593	44109311	138265044	140304115	+	11
Sviridis	wheat	Chr_02	CM022216.1	44178160	44257773	135561989	136911820	+	8
Sviridis	wheat	Chr_02	CM022220.1	14642131	15237263	626012520	633165787	+	28
Sviridis	wheat	Chr_02	CM022221.1	14813056	14909968	5998083	7832547	+	13
Sviridis	wheat	Chr_02	CM022221.1	15082795	15381496	617426	1395985	+	10
Sviridis	wheat	Chr_02	CM022223.1	30706593	31168327	448807669	452937721	+	19
Sviridis	wheat	Chr_02	CM022223.1	31457807	32870444	469939882	485951831	+	68
Sviridis	wheat	Chr_02	CM022223.1	33366019	36037222	489228055	535616125	+	152
Sviridis	wheat	Chr_02	CM022223.1	36218018	39113100	542027847	599385875	+	166
Sviridis	wheat	Chr_02	CM022223.1	22435383	22603090	389959744	392439108	+	7
Sviridis	wheat	Chr_02	CM022223.1	23473877	26494630	395024971	409894986	+	59
Sviridis	wheat	Chr_02	CM022223.1	26909977	27021693	418320291	420086006	+	7
Sviridis	wheat	Chr_02	CM022223.1	16050400	19041634	360549131	372802822	+	18
Sviridis	wheat	Chr_02	CM022223.1	27677632	28547222	424488860	434940977	+	31
Sviridis	wheat	Chr_02	CM022223.1	14176390	14639987	601191381	605465083	+	11
Sviridis	wheat	Chr_02	CM022224.1	14176390	14639987	580985213	585441152	+	15
Sviridis	wheat	Chr_02	CM022224.1	15632972	19233922	310552710	323162722	+	23
Sviridis	wheat	Chr_02	CM022224.1	23221922	29188093	342850123	398841247	+	148
Sviridis	wheat	Chr_02	CM022224.1	31457807	32934444	430889861	450942783	+	77
Sviridis	wheat	Chr_02	CM022224.1	33391284	39113100	455341459	578368264	+	315
Sviridis	wheat	Chr_02	CM022225.1	33366019	39113100	400093388	489705392	+	319
Sviridis	wheat	Chr_02	CM022225.1	38859659	38913498	491050962	491740334	+	6
Sviridis	wheat	Chr_02	CM022225.1	14176390	14639987	492566860	495342467	+	15
Sviridis	wheat	Chr_02	CM022225.1	15632972	19233922	283765001	296237212	+	28
Sviridis	wheat	Chr_02	CM022225.1	23221922	29136953	310074670	356162188	+	153
Sviridis	wheat	Chr_02	CM022225.1	29196966	29382217	381269365	382866105	+	15
Sviridis	wheat	Chr_02	CM022225.1	31623067	32934444	383698829	397079627	+	73
Sviridis	wheat	Chr_03	CM022211.1	4448613	4601612	12184818	14985375	+	8
Sviridis	wheat	Chr_03	CM022211.1	6563586	7454082	127197399	157744054	+	61
Sviridis	wheat	Chr_03	CM022211.1	9929685	10078040	602821458	604961348	+	8
Sviridis	wheat	Chr_03	CM022211.1	2605419	3872443	33860642	88810648	+	81
Sviridis	wheat	Chr_03	CM022211.1	11955084	12771905	571115709	574269617	+	16
Sviridis	wheat	Chr_03	CM022211.1	21782320	22776266	432094962	449982761	+	22
Sviridis	wheat	Chr_03	CM022211.1	23081672	23503318	426467563	430038252	+	12
Sviridis	wheat	Chr_03	CM022212.1	4448613	4595023	10816887	16221212	+	8
Sviridis	wheat	Chr_03	CM022212.1	4954689	5742252	220659040	262237434	+	14
Sviridis	wheat	Chr_03	CM022212.1	20170411	20331723	487213713	489811933	+	12
Sviridis	wheat	Chr_03	CM022212.1	6563586	7382873	176319008	202921411	+	56
Sviridis	wheat	Chr_03	CM022212.1	2605419	3060667	47097043	81830237	+	30
Sviridis	wheat	Chr_03	CM022212.1	3177071	3891468	98884052	129902005	+	47
Sviridis	wheat	Chr_03	CM022213.1	17937037	18036188	399862312	400514140	+	6
Sviridis	wheat	Chr_03	CM022213.1	6563586	7386465	123947242	141959651	+	56
Sviridis	wheat	Chr_03	CM022213.1	9929685	10173084	514239234	516522175	+	8
Sviridis	wheat	Chr_03	CM022213.1	7753596	7946458	981330	3521649	+	10
Sviridis	wheat	Chr_03	CM022213.1	4448613	4601612	8853100	11535956	+	8
Sviridis	wheat	Chr_03	CM022213.1	15555017	15970257	423958818	430464849	+	21
Sviridis	wheat	Chr_03	CM022213.1	2605419	3082360	31914510	61249161	+	31
Sviridis	wheat	Chr_03	CM022213.1	3177071	3902935	64765934	88803606	+	47
Sviridis	wheat	Chr_03	CM022214.1	1977444	2145622	801384546	805798597	+	22
Sviridis	wheat	Chr_03	CM022214.1	870635	970748	832833171	835974115	+	13
Sviridis	wheat	Chr_03	CM022214.1	968621	1117888	810216024	811587115	+	12
Sviridis	wheat	Chr_03	CM022214.1	2149038	2249167	782537871	783487953	+	9
Sviridis	wheat	Chr_03	CM022214.1	201441	473285	815763943	827384531	+	31
Sviridis	wheat	Chr_03	CM022214.1	737712	792046	829644386	830171859	+	6
Sviridis	wheat	Chr_03	CM022215.1	2149038	2249167	765077729	766416633	+	6
Sviridis	wheat	Chr_03	CM022215.1	83019	243939	832977336	839353140	+	17
Sviridis	wheat	Chr_03	CM022215.1	497649	1140908	822641801	827652682	+	16
Sviridis	wheat	Chr_03	CM022215.1	791966	867261	817261622	817929054	+	9
Sviridis	wheat	Chr_03	CM022215.1	1299515	1375484	803565553	804751324	+	7
Sviridis	wheat	Chr_03	CM022215.1	1977444	2145622	795387603	803194559	+	24
Sviridis	wheat	Chr_03	CM022216.1	83019	953196	685445873	703719861	+	57
Sviridis	wheat	Chr_03	CM022216.1	1299515	1375484	671705012	673527680	+	7
Sviridis	wheat	Chr_03	CM022216.1	1977444	2145622	666861485	671667096	+	24
Sviridis	wheat	Chr_03	CM022216.1	2149038	2249167	644364266	645606150	+	7
Sviridis	wheat	Chr_03	CM022223.1	48320623	49310812	20110836	44228784	+	33
Sviridis	wheat	Chr_03	CM022223.1	42007779	42943831	115445395	119978748	+	17
Sviridis	wheat	Chr_03	CM022223.1	42619772	44823416	125602835	172014293	+	71
Sviridis	wheat	Chr_03	CM022224.1	40715722	42943831	116908265	128988331	+	35
Sviridis	wheat	Chr_03	CM022224.1	42619772	45111613	132868843	160504507	+	70
Sviridis	wheat	Chr_03	CM022224.1	47168270	47373879	86135938	91014569	+	10
Sviridis	wheat	Chr_03	CM022224.1	47683680	48115618	72035348	80586500	+	15
Sviridis	wheat	Chr_03	CM022224.1	48341595	49310812	25185569	62551929	+	34
Sviridis	wheat	Chr_03	CM022225.1	40715722	45508268	108710052	154264627	+	126
Sviridis	wheat	Chr_03	CM022225.1	48341595	49310812	33276168	59151818	+	35
Sviridis	wheat	Chr_04	CM022220.1	1497099	1562927	730134919	731793480	+	7
Sviridis	wheat	Chr_04	CM022220.1	859008	1069805	747746605	751643846	+	9
Sviridis	wheat	Chr_04	CM022220.1	1696040	1986765	679640809	699768850	+	27
Sviridis	wheat	Chr_04	CM022220.1	2269131	2446259	708312838	710532111	+	9
Sviridis	wheat	Chr_04	CM022229.1	36793969	37850476	687590803	721940626	+	55
Sviridis	wheat	Chr_04	CM022229.1	7299490	13388467	142507368	203855091	+	149
Sviridis	wheat	Chr_04	CM022229.1	17069666	20161164	218562334	228493406	+	33
Sviridis	wheat	Chr_04	CM022229.1	29495972	31570901	721776202	762710932	+	101
Sviridis	wheat	Chr_04	CM022229.1	2269131	2446259	64121591	65701542	+	9
Sviridis	wheat	Chr_04	CM022229.1	23796883	25146705	533622956	540573837	+	15
Sviridis	wheat	Chr_04	CM022229.1	207226	1986765	238287	55558774	+	129
Sviridis	wheat	Chr_04	CM022229.1	20199196	22116567	524810472	530863867	+	8
Sviridis	wheat	Chr_04	CM022229.1	31583268	33137223	600894848	629168821	+	58
Sviridis	wheat	Chr_04	CM022229.1	35700746	36661034	650417412	681783043	+	61
Sviridis	wheat	Chr_04	CM022229.1	38833434	39464002	763316805	796177286	+	53
Sviridis	wheat	Chr_04	CM022229.1	14795753	15415372	210819251	213605895	+	9
Sviridis	wheat	Chr_04	CM022229.1	27405553	29197391	550190116	558665352	+	27
Sviridis	wheat	Chr_04	CM022229.1	38524567	38867241	595524505	600298533	+	19
Sviridis	wheat	Chr_04	CM022230.1	35700746	36661034	600624993	633143116	+	64
Sviridis	wheat	Chr_04	CM022230.1	5141910	5271476	10026504	11327429	+	6
Sviridis	wheat	Chr_04	CM022230.1	36793969	37850476	639914188	690152237	+	59
Sviridis	wheat	Chr_04	CM022230.1	7302651	20161164	101815079	177243471	+	197
Sviridis	wheat	Chr_04	CM022230.1	25145513	25374310	537757273	538763422	+	7
Sviridis	wheat	Chr_04	CM022230.1	30257028	31570901	719741872	761252627	+	63
Sviridis	wheat	Chr_04	CM022230.1	33652721	35035736	495794108	516352249	+	38
Sviridis	wheat	Chr_04	CM022230.1	38559207	38867241	555236975	558737837	+	14
Sviridis	wheat	Chr_04	CM022230.1	25445234	27319112	463847280	472720397	+	31
Sviridis	wheat	Chr_04	CM022230.1	35371062	35698022	520245550	527572915	+	16
Sviridis	wheat	Chr_04	CM022230.1	20384799	22116567	488557322	493874534	+	8
Sviridis	wheat	Chr_04	CM022230.1	29592922	29962503	691217151	710698763	+	32
Sviridis	wheat	Chr_04	CM022230.1	15133473	17580077	350151440	359649688	+	31
Sviridis	wheat	Chr_04	CM022230.1	31583268	33137223	559877419	579958926	+	54
Sviridis	wheat	Chr_04	CM022230.1	38887081	39417514	765514132	801826851	+	43
Sviridis	wheat	Chr_04	CM022231.1	7302651	20161164	148321746	218511597	+	230
Sviridis	wheat	Chr_04	CM022231.1	2269131	2446259	63361137	64459854	+	9
Sviridis	wheat	Chr_04	CM022231.1	25445234	27697504	453175354	460711321	+	34
Sviridis	wheat	Chr_04	CM022231.1	33652721	35698022	483886368	509872938	+	63
Sviridis	wheat	Chr_04	CM022231.1	38524567	38867241	531570408	536368476	+	17
Sviridis	wheat	Chr_04	CM022231.1	207226	1986765	256414	54789759	+	131
Sviridis	wheat	Chr_04	CM022231.1	20205202	22116567	475653185	482446391	+	7
Sviridis	wheat	Chr_04	CM022231.1	29495972	31570901	627180297	667315422	+	97
Sviridis	wheat	Chr_04	CM022231.1	31583268	33137223	537004539	556713054	+	50
Sviridis	wheat	Chr_04	CM022231.1	35700746	37836151	569209716	626857804	+	121
Sviridis	wheat	Chr_04	CM022231.1	38833434	39417514	667779807	684153307	+	30
Sviridis	wheat	Chr_05	CM022217.1	12890269	13309939	135499141	140506395	+	15
Sviridis	wheat	Chr_05	CM022217.1	4693589	4954140	188643353	191203052	+	10
Sviridis	wheat	Chr_05	CM022217.1	38236517	42558748	614905749	686181147	+	323
Sviridis	wheat	Chr_05	CM022217.1	34656582	34853185	493083716	495164844	+	13
Sviridis	wheat	Chr_05	CM022217.1	36403622	36887247	558365145	571029875	+	35
Sviridis	wheat	Chr_05	CM022217.1	5807429	6832531	2163305	23462944	+	43
Sviridis	wheat	Chr_05	CM022217.1	4210875	4423901	219992905	229525107	+	11
Sviridis	wheat	Chr_05	CM022217.1	26403916	28911951	407862637	454522691	+	68
Sviridis	wheat	Chr_05	CM022217.1	43672745	45534933	708105622	771336067	+	148
Sviridis	wheat	Chr_05	CM022217.1	7117587	7369440	25750740	26945271	+	17
Sviridis	wheat	Chr_05	CM022217.1	29725615	31979520	462846462	492845277	+	84
Sviridis	wheat	Chr_05	CM022217.1	7437552	8246355	32437142	59340297	+	39
Sviridis	wheat	Chr_05	CM022217.1	45868918	46629483	773145158	813500021	+	74
Sviridis	wheat	Chr_05	CM022217.1	144168	242206	191254133	199869626	+	12
Sviridis	wheat	Chr_05	CM022217.1	2791475	2923873	264172272	270648473	+	8
Sviridis	wheat	Chr_05	CM022217.1	8647266	8813855	589868718	594323739	+	9
Sviridis	wheat	Chr_05	CM022217.1	25037701	25442484	370581882	387665236	+	8
Sviridis	wheat	Chr_05	CM022217.1	11631965	12101990	594459770	600273791	+	20
Sviridis	wheat	Chr_05	CM022218.1	5654508	5812764	349970	3419740	+	6
Sviridis	wheat	Chr_05	CM022218.1	10674121	10918093	128107826	131294679	+	9
Sviridis	wheat	Chr_05	CM022218.1	36403622	37960668	560816194	590138011	+	122
Sviridis	wheat	Chr_05	CM022218.1	5834107	5983021	4543744	6274550	+	11
Sviridis	wheat	Chr_05	CM022218.1	12669882	12785322	183007592	184713707	+	11
Sviridis	wheat	Chr_05	CM022218.1	26409993	30143196	410748500	453248010	+	129
Sviridis	wheat	Chr_05	CM022218.1	37890990	42558748	593393936	697222416	+	366
Sviridis	wheat	Chr_05	CM022218.1	6560647	7077944	20811638	29388497	+	24
Sviridis	wheat	Chr_05	CM022218.1	30393505	32292678	457654907	473467998	+	52
Sviridis	wheat	Chr_05	CM022218.1	43672745	45534933	727719544	819762387	+	149
Sviridis	wheat	Chr_05	CM022218.1	7371184	8246355	36156563	73668417	+	42
Sviridis	wheat	Chr_05	CM022218.1	45553260	45727146	820242970	824746807	+	11
Sviridis	wheat	Chr_05	CM022218.1	8621916	8813855	157441211	162927481	+	12
Sviridis	wheat	Chr_05	CM022218.1	45846108	46589945	829666857	874140930	+	74
Sviridis	wheat	Chr_05	CM022218.1	31552709	31708303	396771580	398294443	+	7
Sviridis	wheat	Chr_05	CM022219.1	8598612	8790348	98623889	101393414	+	13
Sviridis	wheat	Chr_05	CM022219.1	23829465	26333166	267118081	297107599	+	32
Sviridis	wheat	Chr_05	CM022219.1	45846108	46671057	627037640	659714843	+	72
Sviridis	wheat	Chr_05	CM022219.1	36403622	42558748	423264266	526443831	+	480
Sviridis	wheat	Chr_05	CM022219.1	26403916	27460489	305884782	317134393	+	33
Sviridis	wheat	Chr_05	CM022219.1	43672745	45715076	551941877	621581784	+	165
Sviridis	wheat	Chr_05	CM022219.1	6580478	7077944	11311561	16078480	+	20
Sviridis	wheat	Chr_05	CM022219.1	30211051	30999813	344344116	352587858	+	33
Sviridis	wheat	Chr_05	CM022219.1	31786041	32292678	354303833	363437716	+	34
Sviridis	wheat	Chr_05	CM022219.1	7369862	8246355	18620737	42675662	+	53
Sviridis	wheat	Chr_06	CM022229.1	316245	373330	504050052	506242316	+	8
Sviridis	wheat	Chr_06	CM022229.1	7890891	8410600	481010495	490977461	+	17
Sviridis	wheat	Chr_06	CM022229.1	34236109	34484119	280653166	290073310	+	16
Sviridis	wheat	Chr_06	CM022229.1	32001615	34128191	227148481	276637042	+	118
Sviridis	wheat	Chr_06	CM022229.1	4045314	7708501	407523894	478814436	+	101
Sviridis	wheat	Chr_06	CM022229.1	34792023	36090810	295480870	311860192	+	38
Sviridis	wheat	Chr_06	CM022229.1	35923982	36024011	324354113	330703196	+	7
Sviridis	wheat	Chr_06	CM022230.1	316245	373330	453541410	455164435	+	7
Sviridis	wheat	Chr_06	CM022230.1	33347970	35339355	214729590	261124397	+	107
Sviridis	wheat	Chr_06	CM022230.1	35349277	36090810	261275154	263056289	+	9
Sviridis	wheat	Chr_06	CM022230.1	4287373	4675732	334357623	340611544	+	9
Sviridis	wheat	Chr_06	CM022230.1	4679717	7708501	388266557	419717362	+	77
Sviridis	wheat	Chr_06	CM022230.1	32026592	32323103	178728374	184363147	+	21
Sviridis	wheat	Chr_06	CM022230.1	7890891	8410600	425508291	438929686	+	21
Sviridis	wheat	Chr_06	CM022231.1	316245	373330	442664970	445634887	+	8
Sviridis	wheat	Chr_06	CM022231.1	35889232	36024011	292977436	296805289	+	10
Sviridis	wheat	Chr_06	CM022231.1	3650458	8410600	378813952	434015685	+	134
Sviridis	wheat	Chr_06	CM022231.1	32026592	36090810	219498991	287232233	+	196
Sviridis	wheat	Chr_07	CM022211.1	30849713	31165617	99621147	106984650	+	18
Sviridis	wheat	Chr_07	CM022211.1	31368013	31573522	119506262	126913550	+	15
Sviridis	wheat	Chr_07	CM022212.1	30849713	31048953	155803376	158669314	+	6
Sviridis	wheat	Chr_07	CM022213.1	30849713	31573522	102749342	123606021	+	48
Sviridis	wheat	Chr_07	CM022214.1	28191883	28311974	729044896	731342068	+	12
Sviridis	wheat	Chr_07	CM022214.1	22860608	22935426	628393072	630348785	+	5
Sviridis	wheat	Chr_07	CM022214.1	23275608	23747853	639546779	650137009	+	39
Sviridis	wheat	Chr_07	CM022214.1	24988229	25263701	671040653	677048100	+	21
Sviridis	wheat	Chr_07	CM022214.1	20666726	20995431	611874430	620323705	+	23
Sviridis	wheat	Chr_07	CM022214.1	6963559	8547030	34298025	39052651	+	11
Sviridis	wheat	Chr_07	CM022214.1	9934878	11683722	22454686	30394550	+	13
Sviridis	wheat	Chr_07	CM022214.1	21329109	21447001	604030706	606284157	+	11
Sviridis	wheat	Chr_07	CM022214.1	29187004	30082388	750550681	768535096	+	64
Sviridis	wheat	Chr_07	CM022214.1	22073302	22191082	590146194	592255738	+	10
Sviridis	wheat	Chr_07	CM022214.1	22611195	22653100	624119793	624900101	+	5
Sviridis	wheat	Chr_07	CM022214.1	1851308	3429908	3030207	13013830	+	19
Sviridis	wheat	Chr_07	CM022214.1	12146958	20667035	469011390	582425744	+	278
Sviridis	wheat	Chr_07	CM022215.1	29187004	30122740	708548297	743346437	+	60
Sviridis	wheat	Chr_07	CM022215.1	6963559	8547030	43718494	52454991	+	12
Sviridis	wheat	Chr_07	CM022215.1	9934878	11683722	30436200	42388250	+	12
Sviridis	wheat	Chr_07	CM022215.1	22241513	22653100	539680834	550157390	+	30
Sviridis	wheat	Chr_07	CM022215.1	22860608	23747853	553166245	577546529	+	55
Sviridis	wheat	Chr_07	CM022215.1	3208052	3844849	10857267	12153140	+	6
Sviridis	wheat	Chr_07	CM022215.1	12146958	22012836	422742848	534369615	+	366
Sviridis	wheat	Chr_07	CM022215.1	24988229	25567959	600331009	615285351	+	43
Sviridis	wheat	Chr_07	CM022216.1	24981298	25567959	520928124	534527260	+	42
Sviridis	wheat	Chr_07	CM022216.1	6963559	8547030	28525221	33114918	+	9
Sviridis	wheat	Chr_07	CM022216.1	15174042	22048342	373329487	461988465	+	348
Sviridis	wheat	Chr_07	CM022216.1	9934878	11683722	18423328	25540580	+	15
Sviridis	wheat	Chr_07	CM022216.1	22241513	22442547	466230793	472502789	+	16
Sviridis	wheat	Chr_07	CM022216.1	22611195	22653100	475031401	476976228	+	7
Sviridis	wheat	Chr_07	CM022216.1	1696906	3429908	1865181	22143030	+	21
Sviridis	wheat	Chr_07	CM022216.1	12795810	14906519	358985645	369667251	+	28
Sviridis	wheat	Chr_07	CM022216.1	22860608	23747853	479012111	502612768	+	63
Sviridis	wheat	Chr_07	CM022216.1	29187004	30102748	605907455	629658248	+	55
Sviridis	wheat	Chr_07	CM022220.1	34107753	34272194	487262540	488722990	+	10
Sviridis	wheat	Chr_07	CM022222.1	33014539	34160657	97115885	118200998	+	47
Sviridis	wheat	Chr_07	CM022222.1	34503591	34592125	122128501	123711910	+	6
Sviridis	wheat	Chr_07	CM022223.1	35305732	35358547	354849989	357286675	+	7
Sviridis	wheat	Chr_07	CM022223.1	33001061	33541099	282454827	299808376	+	23
Sviridis	wheat	Chr_07	CM022223.1	34463040	34564957	313411682	316788376	+	9
Sviridis	wheat	Chr_07	CM022223.1	34569246	35127304	309043569	313177093	+	11
Sviridis	wheat	Chr_07	CM022223.1	35005909	35260890	344376346	348786400	+	24
Sviridis	wheat	Chr_07	CM022224.1	32734209	32853764	222497189	223895271	+	5
Sviridis	wheat	Chr_07	CM022224.1	32889206	33036621	223902236	225709276	+	8
Sviridis	wheat	Chr_07	CM022224.1	33001061	33541099	237444916	248896175	+	22
Sviridis	wheat	Chr_07	CM022224.1	35005909	35358547	295464382	309134249	+	33
Sviridis	wheat	Chr_07	CM022225.1	35299682	35358547	280505430	282745237	+	8
Sviridis	wheat	Chr_07	CM022225.1	34446173	34564957	248038660	250780435	+	11
Sviridis	wheat	Chr_07	CM022225.1	32889206	33541099	226452153	240469826	+	30
Sviridis	wheat	Chr_07	CM022225.1	33559286	34824472	257724843	270829598	+	49
Sviridis	wheat	Chr_07	CM022225.1	35076115	35260890	271449683	273730914	+	16
Sviridis	wheat	Chr_08	CM022220.1	36945291	40901921	434201007	472812339	+	39
Sviridis	wheat	Chr_08	CM022220.1	1283997	1374163	488483894	488722990	+	6
Sviridis	wheat	Chr_08	CM022220.1	8703098	9050060	559803088	560940377	+	6
Sviridis	wheat	Chr_08	CM022220.1	370963	1042240	489171963	501785625	+	32
Sviridis	wheat	Chr_08	CM022220.1	2367812	2584001	501652097	508481185	+	11
Sviridis	wheat	Chr_08	CM022220.1	4741624	6278443	538725448	551808135	+	23
Sviridis	wheat	Chr_08	CM022221.1	174433	243507	190302923	192232598	+	6
Sviridis	wheat	Chr_08	CM022221.1	37562210	38344929	171135467	178709636	+	9
Sviridis	wheat	Chr_08	CM022221.1	14390218	18724532	77182476	80979680	+	13
Sviridis	wheat	Chr_08	CM022221.1	365108	581720	179648093	181993484	+	13
Sviridis	wheat	Chr_08	CM022221.1	4262424	7939330	102965163	120667154	+	42
Sviridis	wheat	Chr_08	CM022221.1	8191667	8693712	94132261	97346626	+	18
Sviridis	wheat	Chr_08	CM022221.1	9156033	10656781	100203473	103458254	+	9
Sviridis	wheat	Chr_08	CM022222.1	4262424	7939330	71009085	86612040	+	43
Sviridis	wheat	Chr_08	CM022222.1	8374209	10656781	64082384	71134711	+	28
Sviridis	wheat	Chr_08	CM022222.1	14390218	18724532	53233270	55646647	+	11
Sviridis	wheat	Chr_08	CM022223.1	264631	1247064	329560570	349704300	+	67
Sviridis	wheat	Chr_08	CM022223.1	1830798	2094856	309459104	313177093	+	7
Sviridis	wheat	Chr_08	CM022223.1	1631002	1824430	313411682	320490692	+	16
Sviridis	wheat	Chr_08	CM022224.1	236592	1247064	275641953	302622063	+	70
Sviridis	wheat	Chr_08	CM022225.1	1093151	1247064	271388065	274110224	+	19
Sviridis	wheat	Chr_08	CM022225.1	1308275	2178130	269373338	270829598	+	9
Sviridis	wheat	Chr_08	CM022225.1	1830798	2105189	243990357	246660579	+	8
Sviridis	wheat	Chr_08	CM022225.1	1616610	1728879	248038660	251534211	+	13
Sviridis	wheat	Chr_09	CM022211.1	35216201	36409140	400605461	410335750	+	29
Sviridis	wheat	Chr_09	CM022211.1	35904388	36502384	412306693	415627127	+	18
Sviridis	wheat	Chr_09	CM022211.1	13472358	13922939	340854314	346722760	+	21
Sviridis	wheat	Chr_09	CM022211.1	14349319	14649265	322311663	327748789	+	18
Sviridis	wheat	Chr_09	CM022211.1	14651571	15176665	314638148	321614618	+	23
Sviridis	wheat	Chr_09	CM022211.1	38680949	39386695	355088194	365733368	+	33
Sviridis	wheat	Chr_09	CM022212.1	16630798	16745119	322015151	324755837	+	9
Sviridis	wheat	Chr_09	CM022212.1	17874953	18255805	285085346	288208299	+	9
Sviridis	wheat	Chr_09	CM022212.1	13175549	13396784	377582244	379937146	+	12
Sviridis	wheat	Chr_09	CM022212.1	35216201	36409140	428118692	434750506	+	24
Sviridis	wheat	Chr_09	CM022212.1	13932069	14058882	388436219	389650889	+	10
Sviridis	wheat	Chr_09	CM022212.1	14138928	14312679	359424326	363589085	+	14
Sviridis	wheat	Chr_09	CM022212.1	35904388	36366973	437907496	440512538	+	10
Sviridis	wheat	Chr_09	CM022212.1	14651571	15273253	346444928	352244307	+	24
Sviridis	wheat	Chr_09	CM022212.1	38745697	39442071	365998962	377322401	+	31
Sviridis	wheat	Chr_09	CM022212.1	15576774	15682024	336587533	336807832	+	7
Sviridis	wheat	Chr_09	CM022213.1	35216201	35416276	328620934	329761143	+	6
Sviridis	wheat	Chr_09	CM022213.1	35590399	35757505	331408409	335275302	+	15
Sviridis	wheat	Chr_09	CM022213.1	13472358	13922939	273694009	277347996	+	22
Sviridis	wheat	Chr_09	CM022213.1	35904388	36502384	336251881	339438192	+	18
Sviridis	wheat	Chr_09	CM022213.1	14138928	14649265	256726169	268511458	+	30
Sviridis	wheat	Chr_09	CM022213.1	14651571	14788606	248247963	251375256	+	6
Sviridis	wheat	Chr_09	CM022218.1	8133062	8196004	484061280	486619391	+	7
Sviridis	wheat	Chr_09	CM022220.1	149365	512017	632624192	647543179	+	52
Sviridis	wheat	Chr_09	CM022220.1	52029332	53497374	1868456	30601266	+	121
Sviridis	wheat	Chr_09	CM022220.1	5983661	7630179	583008636	610107942	+	118
Sviridis	wheat	Chr_09	CM022220.1	7776936	8567005	610353276	617892231	+	55
Sviridis	wheat	Chr_09	CM022220.1	11087409	11638441	567875151	572516787	+	26
Sviridis	wheat	Chr_09	CM022220.1	47753989	48345880	96891331	110666876	+	53
Sviridis	wheat	Chr_09	CM022220.1	754619	1274464	653061207	669915155	+	45
Sviridis	wheat	Chr_09	CM022220.1	8661910	9773268	620197816	625340357	+	69
Sviridis	wheat	Chr_09	CM022220.1	48869279	49585411	69116480	83925721	+	66
Sviridis	wheat	Chr_09	CM022220.1	49622523	50447671	57666338	68787011	+	60
Sviridis	wheat	Chr_09	CM022220.1	51314207	51633537	34329201	38886661	+	25
Sviridis	wheat	Chr_09	CM022221.1	10741241	11084037	70927102	76109099	+	18
Sviridis	wheat	Chr_09	CM022221.1	44419669	45822396	383241885	419054460	+	97
Sviridis	wheat	Chr_09	CM022221.1	48359644	51189918	482971968	552951375	+	212
Sviridis	wheat	Chr_09	CM022221.1	46060907	47726939	427191678	469445874	+	143
Sviridis	wheat	Chr_09	CM022221.1	54992325	55604764	670017688	683863819	+	54
Sviridis	wheat	Chr_09	CM022221.1	56023737	56116050	684080997	690486328	+	9
Sviridis	wheat	Chr_09	CM022221.1	51249578	51800939	554927142	572113275	+	45
Sviridis	wheat	Chr_09	CM022221.1	56235288	56284351	693884583	694798730	+	8
Sviridis	wheat	Chr_09	CM022222.1	7858352	7915622	18548473	18681996	+	7
Sviridis	wheat	Chr_09	CM022222.1	44136094	47726939	307083197	385566098	+	277
Sviridis	wheat	Chr_09	CM022222.1	54006618	54070901	528687170	528810405	+	7
Sviridis	wheat	Chr_09	CM022222.1	10741241	11084037	49271334	52351777	+	17
Sviridis	wheat	Chr_09	CM022222.1	48359644	50420461	399165917	433350466	+	162
Sviridis	wheat	Chr_09	CM022222.1	54992325	56235081	528840925	543999279	+	65
Sviridis	wheat	Chr_09	CM022222.1	50506528	51800939	440250877	467828831	+	97
Sviridis	wheat	Chr_09	CM022223.1	9779404	10731387	605472133	612216035	+	49
Sviridis	wheat	Chr_09	CM022223.1	54006618	54070901	723234898	723931758	+	7
Sviridis	wheat	Chr_09	CM022223.1	2404494	2486486	682030696	686296948	+	8
Sviridis	wheat	Chr_09	CM022223.1	54737975	54989391	704059150	707387203	+	25
Sviridis	wheat	Chr_09	CM022223.1	54992325	55352804	723959156	728860601	+	28
Sviridis	wheat	Chr_09	CM022223.1	55402403	55604764	732687794	737113740	+	17
Sviridis	wheat	Chr_09	CM022223.1	56007733	56284351	737203397	750917153	+	22
Sviridis	wheat	Chr_09	CM022224.1	9794850	10731387	585707408	595754270	+	52
Sviridis	wheat	Chr_09	CM022224.1	366961	662995	737288980	746856126	+	31
Sviridis	wheat	Chr_09	CM022224.1	976357	1039618	725030537	725798415	+	9
Sviridis	wheat	Chr_09	CM022224.1	1274928	1353207	713412364	715675553	+	11
Sviridis	wheat	Chr_09	CM022224.1	2391705	2486486	681147229	687422556	+	8
Sviridis	wheat	Chr_09	CM022225.1	275833	300133	623912724	624876277	+	7
Sviridis	wheat	Chr_09	CM022225.1	1295889	1353207	586685279	588490424	+	9
Sviridis	wheat	Chr_09	CM022225.1	2391705	2486486	564891981	569702931	+	11
Sviridis	wheat	Chr_09	CM022225.1	9779404	10738309	495395985	503700342	+	51
Sviridis	wheat	Chr_09	CM022225.1	200683	256322	625052910	625922431	+	6
Sviridis	wheat	Chr_09	CM022225.1	172950	218660	615217682	616091163	+	9
Sviridis	wheat	Chr_09	CM022225.1	326331	419686	616540028	619516734	+	19
Sviridis	wheat	Chr_09	CM022225.1	512015	708819	606487148	607793698	+	9
Sviridis	wheat	Chr_09	CM022225.1	976357	1039618	595918803	596559040	+	9
Sviridis	wheat	Chr_09	CM022230.1	86311	172745	137538	3249404	+	9
Sviridis	wheat	Chr_09	CM022231.1	35424711	35502551	530949560	531059500	+	6
wheat	Sviridis	CM022211.1	Chr_03	12184818	14985375	4448613	4601612	+	8
wheat	Sviridis	CM022211.1	Chr_03	127197399	157744054	6563586	7454082	+	61
wheat	Sviridis	CM022211.1	Chr_03	602821458	604961348	9929685	10078040	+	8
wheat	Sviridis	CM022211.1	Chr_03	33860642	88810648	2605419	3872443	+	81
wheat	Sviridis	CM022211.1	Chr_03	571115709	574269617	11955084	12771905	+	16
wheat	Sviridis	CM022211.1	Chr_03	432094962	449982761	21782320	22776266	+	22
wheat	Sviridis	CM022211.1	Chr_03	426467563	430038252	23081672	23503318	+	12
wheat	Sviridis	CM022211.1	Chr_07	99621147	106984650	30849713	31165617	+	18
wheat	Sviridis	CM022211.1	Chr_07	119506262	126913550	31368013	31573522	+	15
wheat	Sviridis	CM022211.1	Chr_09	400605461	410335750	35216201	36409140	+	29
wheat	Sviridis	CM022211.1	Chr_09	412306693	415627127	35904388	36502384	+	18
wheat	Sviridis	CM022211.1	Chr_09	340854314	346722760	13472358	13922939	+	21
wheat	Sviridis	CM022211.1	Chr_09	322311663	327748789	14349319	14649265	+	18
wheat	Sviridis	CM022211.1	Chr_09	314638148	321614618	14651571	15176665	+	23
wheat	Sviridis	CM022211.1	Chr_09	355088194	365733368	38680949	39386695	+	35
wheat	Sviridis	CM022212.1	Chr_03	10816887	16221212	4448613	4595023	+	8
wheat	Sviridis	CM022212.1	Chr_03	220659040	262237434	4954689	5742252	+	14
wheat	Sviridis	CM022212.1	Chr_03	487213713	489811933	20170411	20331723	+	12
wheat	Sviridis	CM022212.1	Chr_03	176319008	202921411	6563586	7382873	+	56
wheat	Sviridis	CM022212.1	Chr_03	47097043	81830237	2605419	3060667	+	30
wheat	Sviridis	CM022212.1	Chr_03	98884052	129902005	3177071	3891468	+	47
wheat	Sviridis	CM022212.1	Chr_07	155803376	158669314	30849713	31048953	+	6
wheat	Sviridis	CM022212.1	Chr_09	322015151	324755837	16630798	16745119	+	9
wheat	Sviridis	CM022212.1	Chr_09	285085346	288208299	17874953	18255805	+	9
wheat	Sviridis	CM022212.1	Chr_09	377582244	379937146	13175549	13396784	+	12
wheat	Sviridis	CM022212.1	Chr_09	428118692	434750506	35216201	36409140	+	24
wheat	Sviridis	CM022212.1	Chr_09	388436219	389650889	13932069	14058882	+	10
wheat	Sviridis	CM022212.1	Chr_09	359424326	363589085	14138928	14312679	+	14
wheat	Sviridis	CM022212.1	Chr_09	437907496	440512538	35904388	36366973	+	10
wheat	Sviridis	CM022212.1	Chr_09	346444928	352244307	14651571	15273253	+	24
wheat	Sviridis	CM022212.1	Chr_09	365998962	377322401	38745697	39442071	+	31
wheat	Sviridis	CM022212.1	Chr_09	336587533	336807832	15576774	15682024	+	7
wheat	Sviridis	CM022213.1	Chr_03	399862312	400514140	17937037	18036188	+	6
wheat	Sviridis	CM022213.1	Chr_03	123947242	141959651	6563586	7386465	+	56
wheat	Sviridis	CM022213.1	Chr_03	514239234	516522175	9929685	10173084	+	8
wheat	Sviridis	CM022213.1	Chr_03	981330	3521649	7753596	7946458	+	10
wheat	Sviridis	CM022213.1	Chr_03	8853100	11535956	4448613	4601612	+	8
wheat	Sviridis	CM022213.1	Chr_03	423958818	430464849	15555017	15970257	+	21
wheat	Sviridis	CM022213.1	Chr_03	31914510	61249161	2605419	3082360	+	31
wheat	Sviridis	CM022213.1	Chr_03	64765934	88803606	3177071	3902935	+	47
wheat	Sviridis	CM022213.1	Chr_07	102749342	123606021	30849713	31573522	+	48
wheat	Sviridis	CM022213.1	Chr_09	328620934	329761143	35216201	35416276	+	6
wheat	Sviridis	CM022213.1	Chr_09	331408409	335275302	35590399	35757505	+	15
wheat	Sviridis	CM022213.1	Chr_09	273694009	277347996	13472358	13922939	+	22
wheat	Sviridis	CM022213.1	Chr_09	336251881	339438192	35904388	36502384	+	18
wheat	Sviridis	CM022213.1	Chr_09	256726169	268511458	14138928	14649265	+	30
wheat	Sviridis	CM022213.1	Chr_09	248247963	251375256	14651571	14788606	+	6
wheat	Sviridis	CM022214.1	Chr_02	66519638	67117299	47110924	47173943	+	7
wheat	Sviridis	CM022214.1	Chr_02	420444769	439745505	216874	491012	+	22
wheat	Sviridis	CM022214.1	Chr_02	59369283	61578808	47414419	47506828	+	12
wheat	Sviridis	CM022214.1	Chr_02	159777006	181466080	42667438	43531431	+	50
wheat	Sviridis	CM022214.1	Chr_02	143514277	146073315	44032593	44105410	+	10
wheat	Sviridis	CM022214.1	Chr_02	449162071	461586311	692838	2504188	+	20
wheat	Sviridis	CM022214.1	Chr_02	139194200	140773279	44178160	44257773	+	8
wheat	Sviridis	CM022214.1	Chr_02	75771030	76019948	46603979	46644959	+	7
wheat	Sviridis	CM022214.1	Chr_02	256858507	298950412	39671771	40239720	+	18
wheat	Sviridis	CM022214.1	Chr_03	801384546	805798597	1977444	2145622	+	22
wheat	Sviridis	CM022214.1	Chr_03	832833171	835974115	870635	970748	+	13
wheat	Sviridis	CM022214.1	Chr_03	810216024	811587115	968621	1117888	+	12
wheat	Sviridis	CM022214.1	Chr_03	782537871	783487953	2149038	2249167	+	9
wheat	Sviridis	CM022214.1	Chr_03	815763943	827384531	201441	473285	+	32
wheat	Sviridis	CM022214.1	Chr_03	829644386	830171859	737712	792046	+	6
wheat	Sviridis	CM022214.1	Chr_07	729044896	731342068	28191883	28311974	+	12
wheat	Sviridis	CM022214.1	Chr_07	628393072	630348785	22860608	22935426	+	5
wheat	Sviridis	CM022214.1	Chr_07	639546779	650137009	23275608	23747853	+	39
wheat	Sviridis	CM022214.1	Chr_07	671040653	677048100	24988229	25263701	+	21
wheat	Sviridis	CM022214.1	Chr_07	611874430	620323705	20666726	20995431	+	23
wheat	Sviridis	CM022214.1	Chr_07	34298025	39052651	6963559	8547030	+	11
wheat	Sviridis	CM022214.1	Chr_07	22454686	30394550	9934878	11683722	+	13
wheat	Sviridis	CM022214.1	Chr_07	604030706	606284157	21329109	21447001	+	11
wheat	Sviridis	CM022214.1	Chr_07	750550681	768535096	29187004	30082388	+	64
wheat	Sviridis	CM022214.1	Chr_07	590146194	592255738	22073302	22191082	+	10
wheat	Sviridis	CM022214.1	Chr_07	624119793	624900101	22611195	22653100	+	5
wheat	Sviridis	CM022214.1	Chr_07	3030207	13013830	1851308	3429908	+	19
wheat	Sviridis	CM022214.1	Chr_07	469011390	582425744	12146958	20667035	+	278
wheat	Sviridis	CM022215.1	Chr_02	95419783	96035405	47110924	47173943	+	7
wheat	Sviridis	CM022215.1	Chr_02	80366390	86097484	47414419	47506828	+	11
wheat	Sviridis	CM022215.1	Chr_02	409528165	412204646	481723	601906	+	9
wheat	Sviridis	CM022215.1	Chr_02	380763927	382768582	2438117	2768899	+	8
wheat	Sviridis	CM022215.1	Chr_02	188884441	191227315	44045408	44109311	+	7
wheat	Sviridis	CM022215.1	Chr_02	374142883	376997627	3755151	3826986	+	6
wheat	Sviridis	CM022215.1	Chr_02	186729791	187818113	44178160	44257773	+	9
wheat	Sviridis	CM022215.1	Chr_02	281027004	292957777	39769697	39886208	+	8
wheat	Sviridis	CM022215.1	Chr_02	108036366	108532796	46603979	46644959	+	7
wheat	Sviridis	CM022215.1	Chr_03	765077729	766416633	2149038	2249167	+	6
wheat	Sviridis	CM022215.1	Chr_03	832977336	839353140	83019	243939	+	17
wheat	Sviridis	CM022215.1	Chr_03	822641801	827652682	497649	1140908	+	16
wheat	Sviridis	CM022215.1	Chr_03	817261622	817929054	791966	867261	+	9
wheat	Sviridis	CM022215.1	Chr_03	803565553	804751324	1299515	1375484	+	7
wheat	Sviridis	CM022215.1	Chr_03	795387603	803194559	1977444	2145622	+	24
wheat	Sviridis	CM022215.1	Chr_07	708548297	743346437	29187004	30122740	+	62
wheat	Sviridis	CM022215.1	Chr_07	43718494	52454991	6963559	8547030	+	12
wheat	Sviridis	CM022215.1	Chr_07	30436200	42388250	9934878	11683722	+	12
wheat	Sviridis	CM022215.1	Chr_07	539680834	550157390	22241513	22653100	+	30
wheat	Sviridis	CM022215.1	Chr_07	553166245	577546529	22860608	23747853	+	55
wheat	Sviridis	CM022215.1	Chr_07	10857267	12153140	3208052	3844849	+	6
wheat	Sviridis	CM022215.1	Chr_07	422742848	534369615	12146958	22012836	+	366
wheat	Sviridis	CM022215.1	Chr_07	600331009	615285351	24988229	25567959	+	43
wheat	Sviridis	CM022216.1	Chr_02	74537023	78212246	46473415	46603969	+	12
wheat	Sviridis	CM022216.1	Chr_02	64010684	64607046	47110924	47173943	+	7
wheat	Sviridis	CM022216.1	Chr_02	53728610	58190978	47414419	47506828	+	10
wheat	Sviridis	CM022216.1	Chr_02	210486880	212525928	40913285	41076641	+	8
wheat	Sviridis	CM022216.1	Chr_02	182403839	191045657	41881710	42204029	+	27
wheat	Sviridis	CM022216.1	Chr_02	227735183	236288799	39764810	39926928	+	11
wheat	Sviridis	CM022216.1	Chr_02	138265044	140304115	44032593	44109311	+	11
wheat	Sviridis	CM022216.1	Chr_02	135561989	136911820	44178160	44257773	+	8
wheat	Sviridis	CM022216.1	Chr_03	685445873	703719861	83019	953196	+	57
wheat	Sviridis	CM022216.1	Chr_03	671705012	673527680	1299515	1375484	+	7
wheat	Sviridis	CM022216.1	Chr_03	666861485	671667096	1977444	2145622	+	24
wheat	Sviridis	CM022216.1	Chr_03	644364266	645606150	2149038	2249167	+	7
wheat	Sviridis	CM022216.1	Chr_07	520928124	534527260	24981298	25567959	+	42
wheat	Sviridis	CM022216.1	Chr_07	28525221	33114918	6963559	8547030	+	9
wheat	Sviridis	CM022216.1	Chr_07	373329487	461988465	15174042	22048342	+	348
wheat	Sviridis	CM022216.1	Chr_07	18423328	25540580	9934878	11683722	+	15
wheat	Sviridis	CM022216.1	Chr_07	466230793	472502789	22241513	22442547	+	16
wheat	Sviridis	CM022216.1	Chr_07	475031401	476976228	22611195	22653100	+	7
wheat	Sviridis	CM022216.1	Chr_07	1865181	22143030	1696906	3429908	+	21
wheat	Sviridis	CM022216.1	Chr_07	358985645	369667251	12795810	14906519	+	28
wheat	Sviridis	CM022216.1	Chr_07	479012111	502612768	22860608	23747853	+	63
wheat	Sviridis	CM022216.1	Chr_07	605907455	629658248	29187004	30102748	+	55
wheat	Sviridis	CM022217.1	Chr_05	135499141	140506395	12890269	13309939	+	15
wheat	Sviridis	CM022217.1	Chr_05	188643353	191203052	4693589	4954140	+	10
wheat	Sviridis	CM022217.1	Chr_05	614905749	686181147	38236517	42558748	+	323
wheat	Sviridis	CM022217.1	Chr_05	493083716	495164844	34656582	34853185	+	13
wheat	Sviridis	CM022217.1	Chr_05	558365145	571029875	36403622	36887247	+	35
wheat	Sviridis	CM022217.1	Chr_05	2163305	23462944	5807429	6832531	+	43
wheat	Sviridis	CM022217.1	Chr_05	219992905	229525107	4210875	4423901	+	11
wheat	Sviridis	CM022217.1	Chr_05	407862637	454522691	26403916	28911951	+	68
wheat	Sviridis	CM022217.1	Chr_05	708105622	771336067	43672745	45534933	+	148
wheat	Sviridis	CM022217.1	Chr_05	25750740	26945271	7117587	7369440	+	17
wheat	Sviridis	CM022217.1	Chr_05	462846462	492845277	29725615	31979520	+	84
wheat	Sviridis	CM022217.1	Chr_05	32437142	59340297	7437552	8246355	+	39
wheat	Sviridis	CM022217.1	Chr_05	773145158	813500021	45868918	46629483	+	74
wheat	Sviridis	CM022217.1	Chr_05	191254133	199869626	144168	242206	+	12
wheat	Sviridis	CM022217.1	Chr_05	264172272	270648473	2791475	2923873	+	8
wheat	Sviridis	CM022217.1	Chr_05	589868718	594323739	8647266	8813855	+	9
wheat	Sviridis	CM022217.1	Chr_05	370581882	387665236	25037701	25442484	+	8
wheat	Sviridis	CM022217.1	Chr_05	594459770	600273791	11631965	12101990	+	20
wheat	Sviridis	CM022218.1	Chr_05	349970	3419740	5654508	5812764	+	6
wheat	Sviridis	CM022218.1	Chr_05	128107826	131294679	10674121	10918093	+	9
wheat	Sviridis	CM022218.1	Chr_05	560816194	590138011	36403622	37960668	+	122
wheat	Sviridis	CM022218.1	Chr_05	4543744	6274550	5834107	5983021	+	11
wheat	Sviridis	CM022218.1	Chr_05	183007592	184713707	12669882	12785322	+	11
wheat	Sviridis	CM022218.1	Chr_05	410748500	453248010	26409993	30143196	+	129
wheat	Sviridis	CM022218.1	Chr_05	593393936	697222416	37890990	42558748	+	366
wheat	Sviridis	CM022218.1	Chr_05	20811638	29388497	6560647	7077944	+	24
wheat	Sviridis	CM022218.1	Chr_05	457654907	473467998	30393505	32292678	+	52
wheat	Sviridis	CM022218.1	Chr_05	727719544	819762387	43672745	45534933	+	149
wheat	Sviridis	CM022218.1	Chr_05	36156563	73668417	7371184	8246355	+	42
wheat	Sviridis	CM022218.1	Chr_05	820242970	824746807	45553260	45727146	+	12
wheat	Sviridis	CM022218.1	Chr_05	157441211	162927481	8621916	8813855	+	12
wheat	Sviridis	CM022218.1	Chr_05	829666857	874140930	45846108	46589945	+	74
wheat	Sviridis	CM022218.1	Chr_05	396771580	398294443	31552709	31708303	+	7
wheat	Sviridis	CM022218.1	Chr_09	484061280	486619391	8133062	8196004	+	7
wheat	Sviridis	CM022219.1	Chr_05	98623889	101393414	8598612	8790348	+	13
wheat	Sviridis	CM022219.1	Chr_05	267118081	297107599	23829465	26333166	+	32
wheat	Sviridis	CM022219.1	Chr_05	627037640	659714843	45846108	46671057	+	72
wheat	Sviridis	CM022219.1	Chr_05	423264266	526443831	36403622	42558748	+	480
wheat	Sviridis	CM022219.1	Chr_05	305884782	317134393	26403916	27460489	+	33
wheat	Sviridis	CM022219.1	Chr_05	551941877	621581784	43672745	45715076	+	165
wheat	Sviridis	CM022219.1	Chr_05	11311561	16078480	6580478	7077944	+	20
wheat	Sviridis	CM022219.1	Chr_05	344344116	352587858	30211051	30999813	+	32
wheat	Sviridis	CM022219.1	Chr_05	354303833	363437716	31786041	32292678	+	34
wheat	Sviridis	CM022219.1	Chr_05	18620737	42675662	7369862	8246355	+	50
wheat	Sviridis	CM022220.1	Chr_02	626012520	633165787	14642131	15237263	+	28
wheat	Sviridis	CM022220.1	Chr_04	730134919	731793480	1497099	1562927	+	7
wheat	Sviridis	CM022220.1	Chr_04	747746605	751643846	859008	1069805	+	9
wheat	Sviridis	CM022220.1	Chr_04	679640809	699768850	1696040	1986765	+	27
wheat	Sviridis	CM022220.1	Chr_04	708312838	710532111	2269131	2446259	+	9
wheat	Sviridis	CM022220.1	Chr_07	487262540	488722990	34107753	34272194	+	10
wheat	Sviridis	CM022220.1	Chr_08	434201007	472812339	36945291	40901921	+	39
wheat	Sviridis	CM022220.1	Chr_08	488483894	488722990	1283997	1374163	+	6
wheat	Sviridis	CM022220.1	Chr_08	559803088	560940377	8703098	9050060	+	6
wheat	Sviridis	CM022220.1	Chr_08	489171963	501785625	370963	1042240	+	32
wheat	Sviridis	CM022220.1	Chr_08	501652097	508481185	2367812	2584001	+	11
wheat	Sviridis	CM022220.1	Chr_08	538725448	551808135	4741624	6278443	+	23
wheat	Sviridis	CM022220.1	Chr_09	632624192	647543179	149365	512017	+	52
wheat	Sviridis	CM022220.1	Chr_09	1868456	30601266	52029332	53497374	+	121
wheat	Sviridis	CM022220.1	Chr_09	583008636	610107942	5983661	7630179	+	118
wheat	Sviridis	CM022220.1	Chr_09	610353276	617892231	7776936	8567005	+	55
wheat	Sviridis	CM022220.1	Chr_09	567875151	572516787	11087409	11638441	+	26
wheat	Sviridis	CM022220.1	Chr_09	96891331	110666876	47753989	48345880	+	53
wheat	Sviridis	CM022220.1	Chr_09	653061207	669915155	754619	1274464	+	45
wheat	Sviridis	CM022220.1	Chr_09	620197816	625340357	8661910	9773268	+	69
wheat	Sviridis	CM022220.1	Chr_09	69116480	83925721	48869279	49585411	+	66
wheat	Sviridis	CM022220.1	Chr_09	57666338	68787011	49622523	50447671	+	60
wheat	Sviridis	CM022220.1	Chr_09	34329201	38886661	51314207	51633537	+	25
wheat	Sviridis	CM022221.1	Chr_02	5998083	7832547	14813056	14909968	+	13
wheat	Sviridis	CM022221.1	Chr_02	617426	1395985	15082795	15381496	+	10
wheat	Sviridis	CM022221.1	Chr_08	190302923	192232598	174433	243507	+	6
wheat	Sviridis	CM022221.1	Chr_08	171135467	178709636	37562210	38344929	+	9
wheat	Sviridis	CM022221.1	Chr_08	77182476	80979680	14390218	18724532	+	13
wheat	Sviridis	CM022221.1	Chr_08	179648093	181993484	365108	581720	+	13
wheat	Sviridis	CM022221.1	Chr_08	102965163	120667154	4262424	7939330	+	42
wheat	Sviridis	CM022221.1	Chr_08	94132261	97346626	8191667	8693712	+	18
wheat	Sviridis	CM022221.1	Chr_08	100203473	103458254	9156033	10656781	+	9
wheat	Sviridis	CM022221.1	Chr_09	70927102	76109099	10741241	11084037	+	18
wheat	Sviridis	CM022221.1	Chr_09	383241885	419054460	44419669	45822396	+	97
wheat	Sviridis	CM022221.1	Chr_09	482971968	552951375	48359644	51189918	+	212
wheat	Sviridis	CM022221.1	Chr_09	427191678	469445874	46060907	47726939	+	143
wheat	Sviridis	CM022221.1	Chr_09	670017688	683863819	54992325	55604764	+	54
wheat	Sviridis	CM022221.1	Chr_09	684080997	690486328	56023737	56116050	+	9
wheat	Sviridis	CM022221.1	Chr_09	554927142	572113275	51249578	51800939	+	45
wheat	Sviridis	CM022221.1	Chr_09	693884583	694798730	56235288	56284351	+	8
wheat	Sviridis	CM022222.1	Chr_07	97115885	118200998	33014539	34160657	+	47
wheat	Sviridis	CM022222.1	Chr_07	122128501	123711910	34503591	34592125	+	6
wheat	Sviridis	CM022222.1	Chr_08	71009085	86612040	4262424	7939330	+	43
wheat	Sviridis	CM022222.1	Chr_08	64082384	71134711	8374209	10656781	+	28
wheat	Sviridis	CM022222.1	Chr_08	53233270	55646647	14390218	18724532	+	11
wheat	Sviridis	CM022222.1	Chr_09	18548473	18681996	7858352	7915622	+	7
wheat	Sviridis	CM022222.1	Chr_09	307083197	385566098	44136094	47726939	+	277
wheat	Sviridis	CM022222.1	Chr_09	528687170	528810405	54006618	54070901	+	7
wheat	Sviridis	CM022222.1	Chr_09	49271334	52351777	10741241	11084037	+	17
wheat	Sviridis	CM022222.1	Chr_09	399165917	433350466	48359644	50420461	+	162
wheat	Sviridis	CM022222.1	Chr_09	528840925	543999279	54992325	56235081	+	65
wheat	Sviridis	CM022222.1	Chr_09	440250877	467828831	50506528	51800939	+	98
wheat	Sviridis	CM022223.1	Chr_02	448807669	452937721	30706593	31168327	+	19
wheat	Sviridis	CM022223.1	Chr_02	469939882	485951831	31457807	32870444	+	66
wheat	Sviridis	CM022223.1	Chr_02	489228055	535616125	33366019	36037222	+	152
wheat	Sviridis	CM022223.1	Chr_02	542027847	599385875	36218018	39113100	+	166
wheat	Sviridis	CM022223.1	Chr_02	389959744	392439108	22435383	22603090	+	7
wheat	Sviridis	CM022223.1	Chr_02	395024971	409894986	23473877	26494630	+	59
wheat	Sviridis	CM022223.1	Chr_02	418320291	420086006	26909977	27021693	+	7
wheat	Sviridis	CM022223.1	Chr_02	360549131	372802822	16050400	19041634	+	18
wheat	Sviridis	CM022223.1	Chr_02	424488860	434940977	27677632	28547222	+	31
wheat	Sviridis	CM022223.1	Chr_02	601191381	605465083	14176390	14639987	+	11
wheat	Sviridis	CM022223.1	Chr_03	20110836	44228784	48320623	49310812	+	33
wheat	Sviridis	CM022223.1	Chr_03	115445395	119978748	42007779	42943831	+	17
wheat	Sviridis	CM022223.1	Chr_03	125602835	172014293	42619772	44823416	+	71
wheat	Sviridis	CM022223.1	Chr_07	354849989	357286675	35305732	35358547	+	7
wheat	Sviridis	CM022223.1	Chr_07	282454827	299808376	33001061	33541099	+	23
wheat	Sviridis	CM022223.1	Chr_07	313411682	316788376	34463040	34564957	+	9
wheat	Sviridis	CM022223.1	Chr_07	309043569	313177093	34569246	35127304	+	11
wheat	Sviridis	CM022223.1	Chr_07	344376346	348786400	35005909	35260890	+	24
wheat	Sviridis	CM022223.1	Chr_08	329560570	349704300	264631	1247064	+	67
wheat	Sviridis	CM022223.1	Chr_08	309459104	313177093	1830798	2094856	+	7
wheat	Sviridis	CM022223.1	Chr_08	313411682	320490692	1631002	1824430	+	16
wheat	Sviridis	CM022223.1	Chr_09	605472133	612216035	9779404	10731387	+	49
wheat	Sviridis	CM022223.1	Chr_09	723234898	723931758	54006618	54070901	+	7
wheat	Sviridis	CM022223.1	Chr_09	682030696	686296948	2404494	2486486	+	8
wheat	Sviridis	CM022223.1	Chr_09	704059150	707387203	54737975	54989391	+	25
wheat	Sviridis	CM022223.1	Chr_09	723959156	728860601	54992325	55352804	+	28
wheat	Sviridis	CM022223.1	Chr_09	732687794	737113740	55402403	55604764	+	17
wheat	Sviridis	CM022223.1	Chr_09	737203397	750917153	56007733	56284351	+	22
wheat	Sviridis	CM022224.1	Chr_02	580985213	585441152	14176390	14639987	+	15
wheat	Sviridis	CM022224.1	Chr_02	310552710	323162722	15632972	19233922	+	23
wheat	Sviridis	CM022224.1	Chr_02	342850123	398841247	23221922	29188093	+	148
wheat	Sviridis	CM022224.1	Chr_02	430889861	450942783	31457807	32934444	+	76
wheat	Sviridis	CM022224.1	Chr_02	455341459	578368264	33391284	39113100	+	315
wheat	Sviridis	CM022224.1	Chr_03	116908265	128988331	40715722	42943831	+	35
wheat	Sviridis	CM022224.1	Chr_03	132868843	160504507	42619772	45111613	+	70
wheat	Sviridis	CM022224.1	Chr_03	86135938	91014569	47168270	47373879	+	10
wheat	Sviridis	CM022224.1	Chr_03	72035348	80586500	47683680	48115618	+	15
wheat	Sviridis	CM022224.1	Chr_03	25185569	62551929	48341595	49310812	+	34
wheat	Sviridis	CM022224.1	Chr_07	222497189	223895271	32734209	32853764	+	5
wheat	Sviridis	CM022224.1	Chr_07	223902236	225709276	32889206	33036621	+	8
wheat	Sviridis	CM022224.1	Chr_07	237444916	248896175	33001061	33541099	+	22
wheat	Sviridis	CM022224.1	Chr_07	295464382	309134249	35005909	35358547	+	33
wheat	Sviridis	CM022224.1	Chr_08	275641953	302622063	236592	1247064	+	70
wheat	Sviridis	CM022224.1	Chr_09	585707408	595754270	9794850	10731387	+	52
wheat	Sviridis	CM022224.1	Chr_09	737288980	746856126	366961	662995	+	31
wheat	Sviridis	CM022224.1	Chr_09	725030537	725798415	976357	1039618	+	9
wheat	Sviridis	CM022224.1	Chr_09	713412364	715675553	1274928	1353207	+	11
wheat	Sviridis	CM022224.1	Chr_09	681147229	687422556	2391705	2486486	+	8
wheat	Sviridis	CM022225.1	Chr_02	400093388	489705392	33366019	39113100	+	319
wheat	Sviridis	CM022225.1	Chr_02	491050962	491740334	38859659	38913498	+	6
wheat	Sviridis	CM022225.1	Chr_02	492566860	495342467	14176390	14639987	+	15
wheat	Sviridis	CM022225.1	Chr_02	283765001	296237212	15632972	19233922	+	28
wheat	Sviridis	CM022225.1	Chr_02	310074670	356162188	23221922	29136953	+	151
wheat	Sviridis	CM022225.1	Chr_02	381269365	382866105	29196966	29382217	+	15
wheat	Sviridis	CM022225.1	Chr_02	383698829	397079627	31623067	32934444	+	70
wheat	Sviridis	CM022225.1	Chr_03	108710052	154264627	40715722	45508268	+	124
wheat	Sviridis	CM022225.1	Chr_03	33276168	59151818	48341595	49310812	+	35
wheat	Sviridis	CM022225.1	Chr_07	280505430	282745237	35299682	35358547	+	8
wheat	Sviridis	CM022225.1	Chr_07	248038660	250780435	34446173	34564957	+	11
wheat	Sviridis	CM022225.1	Chr_07	226452153	240469826	32889206	33541099	+	30
wheat	Sviridis	CM022225.1	Chr_07	257724843	270829598	33559286	34824472	+	49
wheat	Sviridis	CM022225.1	Chr_07	271449683	273730914	35076115	35260890	+	16
wheat	Sviridis	CM022225.1	Chr_08	271388065	274110224	1093151	1247064	+	19
wheat	Sviridis	CM022225.1	Chr_08	269373338	270829598	1308275	2178130	+	9
wheat	Sviridis	CM022225.1	Chr_08	243990357	246660579	1830798	2105189	+	8
wheat	Sviridis	CM022225.1	Chr_08	248038660	251534211	1616610	1728879	+	13
wheat	Sviridis	CM022225.1	Chr_09	623912724	624876277	275833	300133	+	8
wheat	Sviridis	CM022225.1	Chr_09	586685279	588490424	1295889	1353207	+	9
wheat	Sviridis	CM022225.1	Chr_09	564891981	569702931	2391705	2486486	+	11
wheat	Sviridis	CM022225.1	Chr_09	495395985	503700342	9779404	10738309	+	51
wheat	Sviridis	CM022225.1	Chr_09	625052910	625922431	200683	256322	+	6
wheat	Sviridis	CM022225.1	Chr_09	615217682	616091163	172950	218660	+	9
wheat	Sviridis	CM022225.1	Chr_09	616540028	619516734	326331	419686	+	19
wheat	Sviridis	CM022225.1	Chr_09	606487148	607793698	512015	708819	+	9
wheat	Sviridis	CM022225.1	Chr_09	595918803	596559040	976357	1039618	+	9
wheat	Sviridis	CM022226.1	Chr_01	19244090	28077223	9979056	10209779	+	11
wheat	Sviridis	CM022226.1	Chr_01	184480282	206625368	4642985	5360817	+	47
wheat	Sviridis	CM022226.1	Chr_01	495938972	566579946	33590786	37021918	+	253
wheat	Sviridis	CM022226.1	Chr_01	135620306	166759266	5358802	6639637	+	55
wheat	Sviridis	CM022226.1	Chr_01	601428543	617102111	39027642	39612018	+	42
wheat	Sviridis	CM022226.1	Chr_01	617560836	651871979	39620475	41210627	+	139
wheat	Sviridis	CM022226.1	Chr_01	654393014	658659661	41319746	41515216	+	26
wheat	Sviridis	CM022226.1	Chr_01	62057851	67367218	8575141	8776967	+	22
wheat	Sviridis	CM022226.1	Chr_01	1018585	16796280	34654	413620	+	29
wheat	Sviridis	CM022226.1	Chr_01	287424018	339234560	25181937	27647596	+	8
wheat	Sviridis	CM022226.1	Chr_01	398578132	411684677	29374824	29769828	+	17
wheat	Sviridis	CM022226.1	Chr_01	42011101	46920539	9148783	9555727	+	25
wheat	Sviridis	CM022226.1	Chr_01	416836520	423793200	29897743	30066140	+	11
wheat	Sviridis	CM022226.1	Chr_01	468955502	485474259	31997558	33042198	+	66
wheat	Sviridis	CM022226.1	Chr_01	237579706	244069592	3026600	3259697	+	14
wheat	Sviridis	CM022226.1	Chr_01	429373494	435578530	30192687	30476295	+	12
wheat	Sviridis	CM022226.1	Chr_01	226056618	229766355	4199317	4326192	+	7
wheat	Sviridis	CM022227.1	Chr_01	280821864	302266747	3730777	4326192	+	20
wheat	Sviridis	CM022227.1	Chr_01	202806032	234456679	5358802	6639637	+	67
wheat	Sviridis	CM022227.1	Chr_01	676570009	750792317	39027642	41217777	+	176
wheat	Sviridis	CM022227.1	Chr_01	756115588	761973330	41319746	41453712	+	16
wheat	Sviridis	CM022227.1	Chr_01	762486822	765701729	41521115	41595981	+	13
wheat	Sviridis	CM022227.1	Chr_01	103926970	108502997	8692638	8845812	+	16
wheat	Sviridis	CM022227.1	Chr_01	435112642	502500026	29344010	31905990	+	119
wheat	Sviridis	CM022227.1	Chr_01	3900957	27384237	34621	400409	+	30
wheat	Sviridis	CM022227.1	Chr_01	73923840	85133045	9148783	9555727	+	25
wheat	Sviridis	CM022227.1	Chr_01	505693015	511879194	32010674	32430857	+	31
wheat	Sviridis	CM022227.1	Chr_01	31425990	47349343	9952225	10209779	+	17
wheat	Sviridis	CM022227.1	Chr_01	527607281	539317605	33065839	33553609	+	36
wheat	Sviridis	CM022227.1	Chr_01	524771064	526537556	33600638	33702875	+	10
wheat	Sviridis	CM022227.1	Chr_01	310923540	314890404	2955800	3179871	+	10
wheat	Sviridis	CM022227.1	Chr_01	239944821	278901249	4380028	5622970	+	54
wheat	Sviridis	CM022227.1	Chr_01	553208473	616088749	34413371	37011735	+	186
wheat	Sviridis	CM022228.1	Chr_01	355577577	374002237	33588170	34612606	+	73
wheat	Sviridis	CM022228.1	Chr_01	457450428	501514571	39048664	41210627	+	170
wheat	Sviridis	CM022228.1	Chr_01	504674831	512522400	41319746	41585441	+	32
wheat	Sviridis	CM022228.1	Chr_01	2901783	15317806	103377	413620	+	22
wheat	Sviridis	CM022228.1	Chr_01	51776388	62627160	8266316	8476375	+	19
wheat	Sviridis	CM022228.1	Chr_01	175477317	181974919	2955800	3240108	+	18
wheat	Sviridis	CM022228.1	Chr_01	137978762	160614401	4327859	5622970	+	72
wheat	Sviridis	CM022228.1	Chr_01	277214168	345504491	28978722	33417217	+	217
wheat	Sviridis	CM022228.1	Chr_01	36390530	41596994	9307158	9555727	+	16
wheat	Sviridis	CM022228.1	Chr_01	16791753	28393163	9952225	10209779	+	18
wheat	Sviridis	CM022228.1	Chr_01	385394204	409762891	35417929	36480065	+	93
wheat	Sviridis	CM022228.1	Chr_01	161476662	173333762	3730777	4326192	+	27
wheat	Sviridis	CM022228.1	Chr_01	115045786	137396267	5398092	6639637	+	60
wheat	Sviridis	CM022228.1	Chr_01	410084241	411394255	36484418	37073200	+	14
wheat	Sviridis	CM022228.1	Chr_01	411748001	419348316	36595760	37021918	+	37
wheat	Sviridis	CM022229.1	Chr_04	687590803	721940626	36793969	37850476	+	55
wheat	Sviridis	CM022229.1	Chr_04	142507368	203855091	7299490	13388467	+	149
wheat	Sviridis	CM022229.1	Chr_04	218562334	228493406	17069666	20161164	+	33
wheat	Sviridis	CM022229.1	Chr_04	721776202	762710932	29495972	31570901	+	101
wheat	Sviridis	CM022229.1	Chr_04	64121591	65701542	2269131	2446259	+	9
wheat	Sviridis	CM022229.1	Chr_04	533622956	540573837	23796883	25146705	+	15
wheat	Sviridis	CM022229.1	Chr_04	238287	55558774	207226	1986765	+	129
wheat	Sviridis	CM022229.1	Chr_04	524810472	530863867	20199196	22116567	+	8
wheat	Sviridis	CM022229.1	Chr_04	600894848	629168821	31583268	33137223	+	58
wheat	Sviridis	CM022229.1	Chr_04	650417412	681783043	35700746	36661034	+	61
wheat	Sviridis	CM022229.1	Chr_04	763316805	796177286	38833434	39464002	+	57
wheat	Sviridis	CM022229.1	Chr_04	210819251	213605895	14795753	15415372	+	9
wheat	Sviridis	CM022229.1	Chr_04	550190116	558665352	27405553	29197391	+	27
wheat	Sviridis	CM022229.1	Chr_04	595524505	600298533	38524567	38867241	+	19
wheat	Sviridis	CM022229.1	Chr_06	504050052	506242316	316245	373330	+	8
wheat	Sviridis	CM022229.1	Chr_06	481010495	490977461	7890891	8410600	+	17
wheat	Sviridis	CM022229.1	Chr_06	280653166	290073310	34236109	34484119	+	16
wheat	Sviridis	CM022229.1	Chr_06	227148481	276637042	32001615	34128191	+	118
wheat	Sviridis	CM022229.1	Chr_06	407523894	478814436	4045314	7708501	+	101
wheat	Sviridis	CM022229.1	Chr_06	295480870	311860192	34792023	36090810	+	38
wheat	Sviridis	CM022229.1	Chr_06	324354113	330703196	35923982	36024011	+	7
wheat	Sviridis	CM022230.1	Chr_04	600624993	633143116	35700746	36661034	+	64
wheat	Sviridis	CM022230.1	Chr_04	10026504	11327429	5141910	5271476	+	6
wheat	Sviridis	CM022230.1	Chr_04	639914188	690152237	36793969	37850476	+	59
wheat	Sviridis	CM022230.1	Chr_04	101815079	177243471	7302651	20161164	+	197
wheat	Sviridis	CM022230.1	Chr_04	537757273	538763422	25145513	25374310	+	7
wheat	Sviridis	CM022230.1	Chr_04	719741872	761252627	30257028	31570901	+	63
wheat	Sviridis	CM022230.1	Chr_04	495794108	516352249	33652721	35035736	+	38
wheat	Sviridis	CM022230.1	Chr_04	555236975	558737837	38559207	38867241	+	14
wheat	Sviridis	CM022230.1	Chr_04	463847280	472720397	25445234	27319112	+	31
wheat	Sviridis	CM022230.1	Chr_04	520245550	527572915	35371062	35698022	+	16
wheat	Sviridis	CM022230.1	Chr_04	488557322	493874534	20384799	22116567	+	8
wheat	Sviridis	CM022230.1	Chr_04	691217151	710698763	29592922	29962503	+	32
wheat	Sviridis	CM022230.1	Chr_04	350151440	359649688	15133473	17580077	+	31
wheat	Sviridis	CM022230.1	Chr_04	559877419	579958926	31583268	33137223	+	54
wheat	Sviridis	CM022230.1	Chr_04	765514132	801826851	38887081	39417514	+	43
wheat	Sviridis	CM022230.1	Chr_06	453541410	455164435	316245	373330	+	7
wheat	Sviridis	CM022230.1	Chr_06	214729590	261124397	33347970	35339355	+	106
wheat	Sviridis	CM022230.1	Chr_06	261275154	263056289	35349277	36090810	+	9
wheat	Sviridis	CM022230.1	Chr_06	334357623	340611544	4287373	4675732	+	9
wheat	Sviridis	CM022230.1	Chr_06	388266557	419717362	4679717	7708501	+	77
wheat	Sviridis	CM022230.1	Chr_06	178728374	184363147	32026592	32323103	+	21
wheat	Sviridis	CM022230.1	Chr_06	425508291	438929686	7890891	8410600	+	21
wheat	Sviridis	CM022230.1	Chr_09	137538	3249404	86311	172745	+	9
wheat	Sviridis	CM022231.1	Chr_04	148321746	218511597	7302651	20161164	+	230
wheat	Sviridis	CM022231.1	Chr_04	63361137	64459854	2269131	2446259	+	9
wheat	Sviridis	CM022231.1	Chr_04	453175354	460711321	25445234	27697504	+	34
wheat	Sviridis	CM022231.1	Chr_04	483886368	509872938	33652721	35698022	+	63
wheat	Sviridis	CM022231.1	Chr_04	531570408	536368476	38524567	38867241	+	17
wheat	Sviridis	CM022231.1	Chr_04	256414	54789759	207226	1986765	+	131
wheat	Sviridis	CM022231.1	Chr_04	475653185	482446391	20205202	22116567	+	7
wheat	Sviridis	CM022231.1	Chr_04	627180297	667315422	29495972	31570901	+	97
wheat	Sviridis	CM022231.1	Chr_04	537004539	556713054	31583268	33137223	+	50
wheat	Sviridis	CM022231.1	Chr_04	569209716	626857804	35700746	37836151	+	121
wheat	Sviridis	CM022231.1	Chr_04	667779807	684153307	38833434	39417514	+	30
wheat	Sviridis	CM022231.1	Chr_06	442664970	445634887	316245	373330	+	8
wheat	Sviridis	CM022231.1	Chr_06	292977436	296805289	35889232	36024011	+	10
wheat	Sviridis	CM022231.1	Chr_06	378813952	434015685	3650458	8410600	+	134
wheat	Sviridis	CM022231.1	Chr_06	219498991	287232233	32026592	36090810	+	196
wheat	Sviridis	CM022231.1	Chr_09	530949560	531059500	35424711	35502551	+	6
Sviridis	wheat	Chr_01	CM022226.1	4327859	4608814	179794658	167350600	-	23
Sviridis	wheat	Chr_01	CM022226.1	33065839	33588652	495807943	485653899	-	37
Sviridis	wheat	Chr_01	CM022226.1	37055186	38157472	583877322	567060655	-	64
Sviridis	wheat	Chr_01	CM022226.1	37992835	38431441	589387951	584614223	-	27
Sviridis	wheat	Chr_01	CM022226.1	38453588	38578641	590651036	589457047	-	11
Sviridis	wheat	Chr_01	CM022226.1	38586592	39026450	600679280	590791429	-	45
Sviridis	wheat	Chr_01	CM022226.1	41218479	41313509	653634745	652274454	-	10
Sviridis	wheat	Chr_01	CM022226.1	28821604	29331149	362184828	347582750	-	9
Sviridis	wheat	Chr_01	CM022226.1	6666766	8560244	135201466	69725041	-	110
Sviridis	wheat	Chr_01	CM022226.1	41521115	41595981	661239240	659484537	-	13
Sviridis	wheat	Chr_01	CM022226.1	8778107	9138643	61408665	56499762	-	10
Sviridis	wheat	Chr_01	CM022226.1	29774964	29864927	414873633	412057572	-	9
Sviridis	wheat	Chr_01	CM022226.1	9732912	10220635	32516718	28224936	-	13
Sviridis	wheat	Chr_01	CM022226.1	30072097	30131786	427629308	424934499	-	8
Sviridis	wheat	Chr_01	CM022226.1	3730777	4227253	221885161	208441126	-	24
Sviridis	wheat	Chr_01	CM022226.1	30507699	31986552	468567878	436528694	-	57
Sviridis	wheat	Chr_01	CM022227.1	3521487	3711872	304118077	302553686	-	7
Sviridis	wheat	Chr_01	CM022227.1	37083715	38157472	641597293	616682677	-	62
Sviridis	wheat	Chr_01	CM022227.1	37964874	38445220	652643896	642465937	-	29
Sviridis	wheat	Chr_01	CM022227.1	38453588	38588793	656317387	652901045	-	12
Sviridis	wheat	Chr_01	CM022227.1	31912258	32001122	505319449	502886030	-	7
Sviridis	wheat	Chr_01	CM022227.1	38586592	39026450	676071098	656594772	-	50
Sviridis	wheat	Chr_01	CM022227.1	41218479	41315539	754237700	750792675	-	11
Sviridis	wheat	Chr_01	CM022227.1	41451659	41515216	767977637	766510711	-	8
Sviridis	wheat	Chr_01	CM022227.1	6666766	8692439	202218396	110788026	-	121
Sviridis	wheat	Chr_01	CM022227.1	29177331	29343311	375976855	373366507	-	11
Sviridis	wheat	Chr_01	CM022227.1	9002311	9138643	102637498	95858084	-	6
Sviridis	wheat	Chr_01	CM022227.1	9608449	10220635	64554316	48926608	-	11
Sviridis	wheat	Chr_01	CM022227.1	32431258	33417217	549751169	539963134	-	42
Sviridis	wheat	Chr_01	CM022227.1	10242451	11162238	31111843	27984609	-	7
Sviridis	wheat	Chr_01	CM022227.1	33709499	34243059	523715484	512119925	-	34
Sviridis	wheat	Chr_01	CM022228.1	38445221	38588793	444554933	442625736	-	15
Sviridis	wheat	Chr_01	CM022228.1	38586592	39026450	456419258	444937195	-	49
Sviridis	wheat	Chr_01	CM022228.1	41218479	41315539	503132797	501720110	-	13
Sviridis	wheat	Chr_01	CM022228.1	33065839	33587891	355459611	345883876	-	35
Sviridis	wheat	Chr_01	CM022228.1	34621	102887	2700035	1982367	-	8
Sviridis	wheat	Chr_01	CM022228.1	8778107	8914176	48843480	44261762	-	7
Sviridis	wheat	Chr_01	CM022228.1	6666766	8256141	113879721	64431108	-	94
Sviridis	wheat	Chr_01	CM022228.1	2775109	3266576	206673989	182291252	-	7
Sviridis	wheat	Chr_01	CM022228.1	34632417	35407846	384770643	374772176	-	44
Sviridis	wheat	Chr_01	CM022228.1	3521487	3730024	175303604	174181167	-	10
Sviridis	wheat	Chr_01	CM022228.1	37055186	37964265	435908239	419521396	-	72
Sviridis	wheat	Chr_01	CM022228.1	37964874	38445220	442624722	436297087	-	33
Sviridis	wheat	Chr_02	CM022214.1	2527406	3865145	418588275	387993609	-	46
Sviridis	wheat	Chr_02	CM022214.1	47183803	47318102	66516448	62931702	-	12
Sviridis	wheat	Chr_02	CM022214.1	47509992	47805715	59351633	44035939	-	34
Sviridis	wheat	Chr_02	CM022214.1	481723	601906	442588797	440299827	-	7
Sviridis	wheat	Chr_02	CM022214.1	40244407	42664583	253546852	181966091	-	144
Sviridis	wheat	Chr_02	CM022214.1	43539647	44014166	159154351	146077317	-	33
Sviridis	wheat	Chr_02	CM022214.1	44270044	46603969	138778381	76026656	-	171
Sviridis	wheat	Chr_02	CM022214.1	46661448	47104024	75768136	67122911	-	35
Sviridis	wheat	Chr_02	CM022215.1	40021721	40346278	280522565	273518181	-	15
Sviridis	wheat	Chr_02	CM022215.1	47183803	47399426	95416835	86642374	-	14
Sviridis	wheat	Chr_02	CM022215.1	47509992	47805715	80281489	59618159	-	37
Sviridis	wheat	Chr_02	CM022215.1	605015	2190299	409115203	401775387	-	14
Sviridis	wheat	Chr_02	CM022215.1	40355633	40536692	401163919	397310316	-	9
Sviridis	wheat	Chr_02	CM022215.1	40549877	44014166	273020826	191380439	-	222
Sviridis	wheat	Chr_02	CM022215.1	3829226	3960764	391131249	389929147	-	6
Sviridis	wheat	Chr_02	CM022215.1	2772762	3491713	396625193	392660026	-	21
Sviridis	wheat	Chr_02	CM022215.1	44270044	46603969	185974640	109094396	-	173
Sviridis	wheat	Chr_02	CM022215.1	46664932	47091029	107853702	96432491	-	37
Sviridis	wheat	Chr_02	CM022215.1	153702	491012	420131316	412756534	-	28
Sviridis	wheat	Chr_02	CM022216.1	44270044	46471348	135322584	79305005	-	160
Sviridis	wheat	Chr_02	CM022216.1	41121081	41833915	210494049	194240684	-	48
Sviridis	wheat	Chr_02	CM022216.1	46635066	47104024	73014353	64610184	-	35
Sviridis	wheat	Chr_02	CM022216.1	47183803	47399426	64006691	58356251	-	16
Sviridis	wheat	Chr_02	CM022216.1	47509992	47805715	53626339	37426687	-	40
Sviridis	wheat	Chr_02	CM022216.1	501256	4668413	347933564	300518675	-	88
Sviridis	wheat	Chr_02	CM022216.1	40029060	40907296	227712107	212757626	-	46
Sviridis	wheat	Chr_02	CM022216.1	42266248	42316679	193521301	192224816	-	7
Sviridis	wheat	Chr_02	CM022216.1	42321410	43995280	180777303	140489778	-	116
Sviridis	wheat	Chr_02	CM022216.1	153702	491012	354208572	348444866	-	20
Sviridis	wheat	Chr_02	CM022220.1	15209179	15468129	1380845	173416	-	7
Sviridis	wheat	Chr_02	CM022222.1	14642131	15468129	6148598	644265	-	31
Sviridis	wheat	Chr_02	CM022223.1	29196966	30701950	468482936	454347422	-	76
Sviridis	wheat	Chr_02	CM022223.1	32994264	33346605	488875208	485093191	-	16
Sviridis	wheat	Chr_02	CM022223.1	31060823	31354007	446351162	441135077	-	8
Sviridis	wheat	Chr_02	CM022223.1	36057213	36466456	540630250	538665555	-	8
Sviridis	wheat	Chr_02	CM022223.1	19458367	21626679	384140369	374763949	-	19
Sviridis	wheat	Chr_02	CM022223.1	22791927	23159653	388497345	386326872	-	11
Sviridis	wheat	Chr_02	CM022223.1	27044248	27664653	417714057	410577706	-	29
Sviridis	wheat	Chr_02	CM022223.1	28743744	29044651	437135457	435168151	-	10
Sviridis	wheat	Chr_02	CM022224.1	19306217	21626679	336158646	326436295	-	21
Sviridis	wheat	Chr_02	CM022224.1	22435383	23125883	342529636	338881847	-	19
Sviridis	wheat	Chr_02	CM022224.1	29196966	31354007	430186663	399091480	-	106
Sviridis	wheat	Chr_02	CM022224.1	32994264	33340104	454684114	451495706	-	13
Sviridis	wheat	Chr_02	CM022225.1	38751744	38806899	491005839	489707953	-	7
Sviridis	wheat	Chr_02	CM022225.1	19306217	21626679	305220199	297610180	-	13
Sviridis	wheat	Chr_02	CM022225.1	22435383	23159653	309872119	306251472	-	20
Sviridis	wheat	Chr_02	CM022225.1	29424668	31354007	377950842	356615779	-	84
Sviridis	wheat	Chr_02	CM022225.1	31457807	31620484	380455344	379632210	-	10
Sviridis	wheat	Chr_02	CM022225.1	32994264	33340104	399875455	397742646	-	13
Sviridis	wheat	Chr_03	CM022211.1	4625052	7936187	10495573	1675194	-	17
Sviridis	wheat	Chr_03	CM022211.1	2308401	2459195	99622445	90162958	-	18
Sviridis	wheat	Chr_03	CM022211.1	10184743	11889421	602808079	574868984	-	116
Sviridis	wheat	Chr_03	CM022211.1	3965943	4444311	33363810	14990570	-	40
Sviridis	wheat	Chr_03	CM022211.1	23629634	24994418	425233559	416243809	-	34
Sviridis	wheat	Chr_03	CM022211.1	12102897	21621355	569996104	453056888	-	460
Sviridis	wheat	Chr_03	CM022211.1	5060867	5200195	180980011	167533451	-	6
Sviridis	wheat	Chr_03	CM022211.1	7949552	9876536	636712338	605628864	-	113
Sviridis	wheat	Chr_03	CM022212.1	7949552	20156151	726784723	490781877	-	657
Sviridis	wheat	Chr_03	CM022212.1	4601641	7901811	9924290	1328273	-	19
Sviridis	wheat	Chr_03	CM022212.1	20345268	24991071	486735285	441418509	-	142
Sviridis	wheat	Chr_03	CM022212.1	2308401	2550612	155804766	130228915	-	24
Sviridis	wheat	Chr_03	CM022212.1	3091614	3166781	95769591	91655810	-	7
Sviridis	wheat	Chr_03	CM022212.1	3965943	4437637	46766687	16576226	-	34
Sviridis	wheat	Chr_03	CM022213.1	4625052	4735036	7744385	6442358	-	7
Sviridis	wheat	Chr_03	CM022213.1	18054982	24991071	399576959	340019751	-	231
Sviridis	wheat	Chr_03	CM022213.1	26118144	27554967	338646109	338423461	-	3
Sviridis	wheat	Chr_03	CM022213.1	2308401	2550612	102750630	88813558	-	31
Sviridis	wheat	Chr_03	CM022213.1	10184743	15506704	514200624	432242937	-	310
Sviridis	wheat	Chr_03	CM022213.1	15983844	17874032	423857421	401570015	-	89
Sviridis	wheat	Chr_03	CM022213.1	5124651	5458374	154161348	142556875	-	9
Sviridis	wheat	Chr_03	CM022213.1	3091614	3166781	63090426	61605160	-	7
Sviridis	wheat	Chr_03	CM022213.1	7949552	9883352	542847017	516526976	-	116
Sviridis	wheat	Chr_03	CM022213.1	3965943	4444311	31493433	11545933	-	38
Sviridis	wheat	Chr_03	CM022214.1	522416	1140908	829270652	826946723	-	11
Sviridis	wheat	Chr_03	CM022214.1	111887	193193	814898840	813499524	-	10
Sviridis	wheat	Chr_03	CM022214.1	791966	867261	831637227	831033092	-	8
Sviridis	wheat	Chr_03	CM022214.1	1393070	1970946	782205026	768925045	-	55
Sviridis	wheat	Chr_03	CM022214.1	1154503	1375484	809516803	807047995	-	16
Sviridis	wheat	Chr_03	CM022215.1	244645	321383	842283701	839876544	-	11
Sviridis	wheat	Chr_03	CM022215.1	334274	473285	832561536	828665416	-	13
Sviridis	wheat	Chr_03	CM022215.1	1415903	2009226	763067298	742238470	-	53
Sviridis	wheat	Chr_03	CM022215.1	870635	1285058	816801998	805378280	-	35
Sviridis	wheat	Chr_03	CM022216.1	1393070	1970946	643771977	629707028	-	56
Sviridis	wheat	Chr_03	CM022216.1	819560	1285058	684681248	674947861	-	35
Sviridis	wheat	Chr_03	CM022223.1	49324428	50269990	20113106	781538	-	43
Sviridis	wheat	Chr_03	CM022223.1	42493274	42615922	125257786	121676329	-	11
Sviridis	wheat	Chr_03	CM022223.1	45036311	45202498	182762648	181145058	-	10
Sviridis	wheat	Chr_03	CM022223.1	40715722	41154139	114140728	100622890	-	18
Sviridis	wheat	Chr_03	CM022223.1	46219531	48214727	99867968	48100031	-	77
Sviridis	wheat	Chr_03	CM022224.1	49341369	50269990	24856976	261770	-	38
Sviridis	wheat	Chr_03	CM022224.1	42493274	42615922	132588050	129165027	-	10
Sviridis	wheat	Chr_03	CM022224.1	45729649	46232607	196782785	173757189	-	5
Sviridis	wheat	Chr_03	CM022224.1	46213164	47164006	113287832	91600233	-	36
Sviridis	wheat	Chr_03	CM022224.1	47373844	47666240	83877525	81880832	-	9
Sviridis	wheat	Chr_03	CM022225.1	46213164	48301878	108479430	59265454	-	90
Sviridis	wheat	Chr_03	CM022225.1	49365686	50269990	32312038	139579	-	38
Sviridis	wheat	Chr_04	CM022220.1	207226	766126	794289697	762455494	-	45
Sviridis	wheat	Chr_04	CM022220.1	5642723	5796239	715973096	712408483	-	9
Sviridis	wheat	Chr_04	CM022220.1	1141507	1476255	746736527	732712019	-	18
Sviridis	wheat	Chr_04	CM022220.1	1978645	2209562	708192981	703986533	-	12
Sviridis	wheat	Chr_04	CM022229.1	36695712	36750871	687586708	684108586	-	7
Sviridis	wheat	Chr_04	CM022229.1	1978645	2253837	63905747	56192136	-	15
Sviridis	wheat	Chr_04	CM022229.1	22240172	23618151	522641508	516405756	-	15
Sviridis	wheat	Chr_04	CM022229.1	33147095	35698022	594641878	560907776	-	91
Sviridis	wheat	Chr_04	CM022229.1	2574862	5796239	131439863	68143383	-	169
Sviridis	wheat	Chr_04	CM022229.1	5926229	7236776	142378043	132586195	-	46
Sviridis	wheat	Chr_04	CM022229.1	15433157	16905466	218430557	213833634	-	18
Sviridis	wheat	Chr_04	CM022229.1	25210832	27319112	549281439	540887628	-	38
Sviridis	wheat	Chr_04	CM022229.1	37953711	38448675	650208199	629756638	-	28
Sviridis	wheat	Chr_04	CM022229.1	13404531	14569094	209596602	204201878	-	14
Sviridis	wheat	Chr_04	CM022230.1	2574862	5131300	81069337	11787529	-	134
Sviridis	wheat	Chr_04	CM022230.1	22500968	25146705	485079176	473160805	-	23
Sviridis	wheat	Chr_04	CM022230.1	30002644	30255427	719197313	713083442	-	10
Sviridis	wheat	Chr_04	CM022230.1	33147095	33812304	553624432	538939052	-	33
Sviridis	wheat	Chr_04	CM022230.1	37933912	38448675	600624313	582632899	-	31
Sviridis	wheat	Chr_04	CM022230.1	39362763	39464002	811513764	802477293	-	9
Sviridis	wheat	Chr_04	CM022230.1	34999003	35337245	519786936	518237441	-	7
Sviridis	wheat	Chr_04	CM022230.1	5246515	5796239	8401465	3105180	-	19
Sviridis	wheat	Chr_04	CM022230.1	27405553	29421546	537260385	527974172	-	28
Sviridis	wheat	Chr_04	CM022230.1	5926229	7204211	101102842	82994564	-	47
Sviridis	wheat	Chr_04	CM022231.1	1978645	2191618	62977502	58937453	-	9
Sviridis	wheat	Chr_04	CM022231.1	22240172	25146705	473938070	460710972	-	34
Sviridis	wheat	Chr_04	CM022231.1	33147095	33812304	530194873	519974178	-	31
Sviridis	wheat	Chr_04	CM022231.1	37933912	38441027	569209264	557216391	-	32
Sviridis	wheat	Chr_04	CM022231.1	39288696	39471871	692784902	685542572	-	16
Sviridis	wheat	Chr_04	CM022231.1	2574862	5796239	129337635	65822245	-	166
Sviridis	wheat	Chr_04	CM022231.1	5926229	7236776	147492456	131456434	-	50
Sviridis	wheat	Chr_04	CM022231.1	27435744	29421546	518006257	510193117	-	30
Sviridis	wheat	Chr_05	CM022217.1	251236	1322501	185199891	142426017	-	74
Sviridis	wheat	Chr_05	CM022217.1	2940934	4126353	260606652	231085804	-	53
Sviridis	wheat	Chr_05	CM022217.1	5441103	5772805	1968212	316936	-	9
Sviridis	wheat	Chr_05	CM022217.1	25901874	26333166	394963583	388049291	-	19
Sviridis	wheat	Chr_05	CM022217.1	6652033	7043232	32380085	28814344	-	19
Sviridis	wheat	Chr_05	CM022217.1	36919643	37960668	588999803	571480248	-	62
Sviridis	wheat	Chr_05	CM022217.1	42261794	42358078	688695228	687042663	-	11
Sviridis	wheat	Chr_05	CM022217.1	42365893	43742544	706084182	688849833	-	90
Sviridis	wheat	Chr_05	CM022217.1	4450177	4652606	219317282	208358287	-	16
Sviridis	wheat	Chr_05	CM022217.1	28931944	29721802	462257089	455226792	-	23
Sviridis	wheat	Chr_05	CM022217.1	45560278	45669430	773046635	771755539	-	8
Sviridis	wheat	Chr_05	CM022217.1	31999441	32292678	502100081	496023399	-	15
Sviridis	wheat	Chr_05	CM022217.1	37734941	38242210	613652531	601324877	-	37
Sviridis	wheat	Chr_05	CM022217.1	8814333	9593617	79054732	67556900	-	44
Sviridis	wheat	Chr_05	CM022217.1	12091343	12891625	134535599	123766665	-	28
Sviridis	wheat	Chr_05	CM022217.1	32500684	34644981	535665037	502451151	-	130
Sviridis	wheat	Chr_05	CM022217.1	34883692	36397419	557752558	540692333	-	116
Sviridis	wheat	Chr_05	CM022217.1	4996141	5401267	66803050	59750788	-	29
Sviridis	wheat	Chr_05	CM022217.1	9592717	11738466	123095550	79147288	-	99
Sviridis	wheat	Chr_05	CM022217.1	31123734	31708303	407258283	395792335	-	19
Sviridis	wheat	Chr_05	CM022218.1	11631965	12525904	174257904	163224758	-	35
Sviridis	wheat	Chr_05	CM022218.1	9592717	10662321	157306740	131258698	-	57
Sviridis	wheat	Chr_05	CM022218.1	46592068	46655627	882970120	875132000	-	10
Sviridis	wheat	Chr_05	CM022218.1	24032750	25047110	337533864	315822902	-	7
Sviridis	wheat	Chr_05	CM022218.1	34250529	34853185	484039267	475311329	-	32
Sviridis	wheat	Chr_05	CM022218.1	12523756	12669398	186341007	185080678	-	8
Sviridis	wheat	Chr_05	CM022218.1	32310100	34246404	524348173	486676103	-	110
Sviridis	wheat	Chr_05	CM022218.1	10813343	11959537	128078433	106766610	-	28
Sviridis	wheat	Chr_05	CM022218.1	45723727	45817487	829074628	826376175	-	8
Sviridis	wheat	Chr_05	CM022218.1	25391631	25935210	392960853	386708722	-	6
Sviridis	wheat	Chr_05	CM022218.1	31123734	31539651	410728203	407057644	-	10
Sviridis	wheat	Chr_05	CM022218.1	25950057	26271094	404960157	400915176	-	14
Sviridis	wheat	Chr_05	CM022218.1	37812888	37889079	592768650	591541876	-	7
Sviridis	wheat	Chr_05	CM022218.1	6242686	6832531	21246022	11483920	-	26
Sviridis	wheat	Chr_05	CM022218.1	12812838	13318085	180400602	175145286	-	17
Sviridis	wheat	Chr_05	CM022218.1	30154866	30391714	457359786	453394244	-	19
Sviridis	wheat	Chr_05	CM022218.1	42459456	43670147	726898750	698718603	-	78
Sviridis	wheat	Chr_05	CM022218.1	7117587	7362097	31950836	30270554	-	16
Sviridis	wheat	Chr_05	CM022218.1	8814333	9593617	106489938	85504554	-	40
Sviridis	wheat	Chr_05	CM022218.1	144168	1314040	249303905	188442061	-	87
Sviridis	wheat	Chr_05	CM022218.1	2744763	4954140	297719090	249411991	-	108
Sviridis	wheat	Chr_05	CM022218.1	4996141	5424981	83331333	73673673	-	23
Sviridis	wheat	Chr_05	CM022218.1	34866891	36397419	559732697	524487547	-	106
Sviridis	wheat	Chr_05	CM022219.1	2744763	4954140	201070843	166921401	-	97
Sviridis	wheat	Chr_05	CM022219.1	5021431	5217905	48158543	45891206	-	14
Sviridis	wheat	Chr_05	CM022219.1	6862288	6937426	398945543	398664827	-	6
Sviridis	wheat	Chr_05	CM022219.1	32337750	34853185	401049326	364420082	-	144
Sviridis	wheat	Chr_05	CM022219.1	34866891	36390169	422703750	401629586	-	107
Sviridis	wheat	Chr_05	CM022219.1	11843444	12514776	112163387	102436941	-	26
Sviridis	wheat	Chr_05	CM022219.1	12527417	13318085	124403997	115091733	-	39
Sviridis	wheat	Chr_05	CM022219.1	5219299	5424981	44756632	42679690	-	9
Sviridis	wheat	Chr_05	CM022219.1	9592717	11959537	98395701	62676231	-	102
Sviridis	wheat	Chr_05	CM022219.1	31123734	31708303	305882083	298155449	-	22
Sviridis	wheat	Chr_05	CM022219.1	6248680	6832531	11848744	6032239	-	26
Sviridis	wheat	Chr_05	CM022219.1	5629186	6003338	4101912	901881	-	21
Sviridis	wheat	Chr_05	CM022219.1	42365893	43742544	549692285	527123293	-	97
Sviridis	wheat	Chr_05	CM022219.1	27458113	30165927	343563229	318202082	-	100
Sviridis	wheat	Chr_05	CM022219.1	7117587	7340224	18581466	17188001	-	14
Sviridis	wheat	Chr_05	CM022219.1	8814333	9593617	62673698	49432971	-	43
Sviridis	wheat	Chr_05	CM022219.1	144168	1322501	166860085	124715318	-	87
Sviridis	wheat	Chr_06	CM022229.1	7713818	7873471	480604792	479335259	-	8
Sviridis	wheat	Chr_06	CM022229.1	34135465	34206887	280607721	277086802	-	9
Sviridis	wheat	Chr_06	CM022229.1	375682	768788	503449160	491085213	-	26
Sviridis	wheat	Chr_06	CM022229.1	34484638	34700739	295464790	290446953	-	12
Sviridis	wheat	Chr_06	CM022229.1	142958	297993	515020564	506245668	-	24
Sviridis	wheat	Chr_06	CM022229.1	35502015	35846187	321249692	312043546	-	21
Sviridis	wheat	Chr_06	CM022230.1	32329613	33345396	212955401	187607052	-	66
Sviridis	wheat	Chr_06	CM022230.1	375682	768788	453480589	439014402	-	24
Sviridis	wheat	Chr_06	CM022230.1	4041286	4194440	347249916	341790736	-	8
Sviridis	wheat	Chr_06	CM022230.1	35700156	35846187	266118765	263180149	-	13
Sviridis	wheat	Chr_06	CM022230.1	35893210	36024011	288911675	283605826	-	7
Sviridis	wheat	Chr_06	CM022230.1	136601	297993	462492853	455813581	-	26
Sviridis	wheat	Chr_06	CM022230.1	7713818	7873471	425419334	420000519	-	8
Sviridis	wheat	Chr_06	CM022231.1	421407	748543	443463914	434334952	-	20
Sviridis	wheat	Chr_06	CM022231.1	35582541	35915836	291278428	289905142	-	7
Sviridis	wheat	Chr_06	CM022231.1	35502015	35569539	292582466	292012640	-	5
Sviridis	wheat	Chr_06	CM022231.1	35712927	35846187	289036087	287391580	-	12
Sviridis	wheat	Chr_06	CM022231.1	152711	297993	450136525	445715212	-	25
Sviridis	wheat	Chr_07	CM022211.1	31186138	31328013	118635326	114763709	-	9
Sviridis	wheat	Chr_07	CM022212.1	31323710	31509002	173272676	168717423	-	8
Sviridis	wheat	Chr_07	CM022212.1	31049711	31322653	167148536	159457674	-	18
Sviridis	wheat	Chr_07	CM022214.1	22677448	22803627	627239329	625314660	-	8
Sviridis	wheat	Chr_07	CM022214.1	22959942	23034953	632010255	631087403	-	9
Sviridis	wheat	Chr_07	CM022214.1	23041946	23240618	637127296	633041825	-	11
Sviridis	wheat	Chr_07	CM022214.1	23746069	24968574	670868137	650770601	-	89
Sviridis	wheat	Chr_07	CM022214.1	25265832	25388331	680021437	677470615	-	11
Sviridis	wheat	Chr_07	CM022214.1	3208052	3844849	1851773	283958	-	7
Sviridis	wheat	Chr_07	CM022214.1	21000878	21286961	610780703	606331764	-	24
Sviridis	wheat	Chr_07	CM022214.1	28318202	29133599	728788795	714399615	-	62
Sviridis	wheat	Chr_07	CM022214.1	521330	1744373	21780435	18433223	-	23
Sviridis	wheat	Chr_07	CM022214.1	21530409	22048342	602934224	592774570	-	32
Sviridis	wheat	Chr_07	CM022214.1	27528998	28196893	749379611	731461716	-	57
Sviridis	wheat	Chr_07	CM022214.1	22241513	22394388	589806291	585929031	-	17
Sviridis	wheat	Chr_07	CM022214.1	22442558	22555525	624119622	622818375	-	8
Sviridis	wheat	Chr_07	CM022214.1	25517159	27464456	713729456	682728156	-	140
Sviridis	wheat	Chr_07	CM022214.1	29962397	30839279	801348927	783605303	-	81
Sviridis	wheat	Chr_07	CM022215.1	22073302	22234661	539310286	535047083	-	12
Sviridis	wheat	Chr_07	CM022215.1	29962397	30839279	795347847	766946305	-	75
Sviridis	wheat	Chr_07	CM022215.1	521330	1744373	39301549	21951697	-	17
Sviridis	wheat	Chr_07	CM022215.1	22677448	22817962	552501419	550331134	-	8
Sviridis	wheat	Chr_07	CM022215.1	2371612	2895253	9050014	1683043	-	10
Sviridis	wheat	Chr_07	CM022215.1	23771543	24968574	600132435	577585391	-	91
Sviridis	wheat	Chr_07	CM022215.1	25517159	27464456	656830634	615435679	-	136
Sviridis	wheat	Chr_07	CM022215.1	27533706	29173983	706219440	658550682	-	126
Sviridis	wheat	Chr_07	CM022216.1	23746069	24948518	520868645	503000003	-	91
Sviridis	wheat	Chr_07	CM022216.1	14934062	15146536	372604349	370258317	-	7
Sviridis	wheat	Chr_07	CM022216.1	8748780	9665559	12566276	10872813	-	7
Sviridis	wheat	Chr_07	CM022216.1	22018254	22191082	466053570	462805125	-	11
Sviridis	wheat	Chr_07	CM022216.1	326707	1744373	16887802	13399211	-	21
Sviridis	wheat	Chr_07	CM022216.1	22442558	22555525	475029579	473180904	-	8
Sviridis	wheat	Chr_07	CM022216.1	22677448	22817962	478723038	477372990	-	8
Sviridis	wheat	Chr_07	CM022216.1	25517159	27463116	567862849	534786050	-	134
Sviridis	wheat	Chr_07	CM022216.1	27471937	29133599	605307931	568538393	-	136
Sviridis	wheat	Chr_07	CM022216.1	29962397	30839279	666841648	645942892	-	82
Sviridis	wheat	Chr_07	CM022220.1	33599446	34051490	498973598	489171963	-	28
Sviridis	wheat	Chr_07	CM022220.1	34503591	34610617	486414635	484070121	-	6
Sviridis	wheat	Chr_07	CM022222.1	34107753	34272194	120961442	118452462	-	10
Sviridis	wheat	Chr_07	CM022223.1	32154030	32685539	244520642	229017205	-	10
Sviridis	wheat	Chr_07	CM022223.1	35204988	35275018	353412565	349383648	-	7
Sviridis	wheat	Chr_07	CM022223.1	33613235	34222899	342892633	328530309	-	42
Sviridis	wheat	Chr_07	CM022223.1	34237051	34824472	328437575	321792635	-	17
Sviridis	wheat	Chr_07	CM022223.1	34747233	34782198	320622487	318339770	-	6
Sviridis	wheat	Chr_07	CM022223.1	34851964	34968777	307520936	301723557	-	7
Sviridis	wheat	Chr_07	CM022224.1	32020185	32220657	233452609	231011622	-	6
Sviridis	wheat	Chr_07	CM022224.1	32071675	32220657	214376863	210929234	-	6
Sviridis	wheat	Chr_07	CM022224.1	32170947	32685539	230864521	225610192	-	11
Sviridis	wheat	Chr_07	CM022224.1	33559286	34975419	295392188	249912174	-	68
Sviridis	wheat	Chr_07	CM022225.1	32220892	32685539	226099521	221993236	-	11
Sviridis	wheat	Chr_07	CM022225.1	32020185	32220657	216968128	213654152	-	11
Sviridis	wheat	Chr_07	CM022225.1	34569246	35127304	246524800	241100541	-	19
Sviridis	wheat	Chr_07	CM022225.1	35005909	35076297	257717261	254848146	-	7
Sviridis	wheat	Chr_07	CM022225.1	35204988	35277427	278856483	273767899	-	7
Sviridis	wheat	Chr_08	CM022220.1	174433	243507	482226325	477566983	-	6
Sviridis	wheat	Chr_08	CM022220.1	15071732	18724532	575679313	572786290	-	14
Sviridis	wheat	Chr_08	CM022220.1	9068885	10949133	559519418	554161778	-	11
Sviridis	wheat	Chr_08	CM022220.1	8209354	8693712	564595916	561395800	-	18
Sviridis	wheat	Chr_08	CM022220.1	2963068	4310933	527204434	522454974	-	27
Sviridis	wheat	Chr_08	CM022220.1	6450716	6910617	538301945	530849076	-	8
Sviridis	wheat	Chr_08	CM022220.1	11247852	12949057	520726704	513854124	-	19
Sviridis	wheat	Chr_08	CM022221.1	40202596	40947067	205219703	195775656	-	21
Sviridis	wheat	Chr_08	CM022221.1	608188	4131617	161382027	135213592	-	64
Sviridis	wheat	Chr_08	CM022221.1	8808201	9090168	98812007	97522160	-	7
Sviridis	wheat	Chr_08	CM022221.1	11233507	13052284	130847866	123184551	-	23
Sviridis	wheat	Chr_08	CM022221.1	13172392	13786116	93800309	89165468	-	9
Sviridis	wheat	Chr_08	CM022222.1	365108	4344218	118200998	92704355	-	81
Sviridis	wheat	Chr_08	CM022222.1	34805285	35066091	163539180	159203206	-	3
Sviridis	wheat	Chr_08	CM022222.1	32869470	34803505	223980607	181766321	-	6
Sviridis	wheat	Chr_08	CM022222.1	35616881	36672135	180159936	162573101	-	3
Sviridis	wheat	Chr_08	CM022222.1	36945291	37940743	150128204	144721621	-	12
Sviridis	wheat	Chr_08	CM022222.1	10945563	13071942	92515376	87648940	-	25
Sviridis	wheat	Chr_08	CM022222.1	38062416	40956169	143183943	130201694	-	38
Sviridis	wheat	Chr_08	CM022222.1	13172392	13786116	62745754	60667224	-	11
Sviridis	wheat	Chr_08	CM022223.1	1308275	2178130	329953853	321792635	-	15
Sviridis	wheat	Chr_08	CM022223.1	2119722	2794891	309454308	294216573	-	18
Sviridis	wheat	Chr_08	CM022224.1	1394473	3432781	275050014	238150640	-	52
Sviridis	wheat	Chr_08	CM022225.1	234385	1092860	269371742	254848146	-	51
Sviridis	wheat	Chr_08	CM022225.1	80147	200330	282745237	277630697	-	14
Sviridis	wheat	Chr_08	CM022225.1	1540764	1597054	254657554	253654357	-	6
Sviridis	wheat	Chr_08	CM022225.1	2119722	2551402	243984206	238689374	-	17
Sviridis	wheat	Chr_09	CM022211.1	13244308	13396784	349988248	347357506	-	7
Sviridis	wheat	Chr_09	CM022211.1	35762085	35903230	412303968	410347252	-	7
Sviridis	wheat	Chr_09	CM022211.1	36638618	38649777	400297536	380223530	-	78
Sviridis	wheat	Chr_09	CM022211.1	15382109	18774819	313594042	253911382	-	115
Sviridis	wheat	Chr_09	CM022211.1	13932069	14312679	337725822	329877152	-	24
Sviridis	wheat	Chr_09	CM022211.1	34224028	35210296	379444780	366636141	-	50
Sviridis	wheat	Chr_09	CM022212.1	16738251	17874015	321495299	289408500	-	49
Sviridis	wheat	Chr_09	CM022212.1	18335638	19129805	284951993	273133446	-	27
Sviridis	wheat	Chr_09	CM022212.1	13449234	13922939	386701416	380203136	-	19
Sviridis	wheat	Chr_09	CM022212.1	34307809	35132717	406711136	391722822	-	39
Sviridis	wheat	Chr_09	CM022212.1	35791202	35903230	437660959	435605408	-	7
Sviridis	wheat	Chr_09	CM022212.1	14349319	14649265	357641791	352387053	-	14
Sviridis	wheat	Chr_09	CM022212.1	36712153	38644502	426974904	409039682	-	67
Sviridis	wheat	Chr_09	CM022212.1	15335208	15576509	345645053	341065280	-	15
Sviridis	wheat	Chr_09	CM022212.1	15710731	16457627	336455523	326810529	-	19
Sviridis	wheat	Chr_09	CM022213.1	35762085	35898682	336249147	335404570	-	7
Sviridis	wheat	Chr_09	CM022213.1	14817382	15273253	273514617	269401965	-	14
Sviridis	wheat	Chr_09	CM022213.1	36638618	38649777	328247604	313146367	-	73
Sviridis	wheat	Chr_09	CM022213.1	15335208	18997300	247827164	207780398	-	130
Sviridis	wheat	Chr_09	CM022213.1	38699548	39442071	294608996	281662639	-	35
Sviridis	wheat	Chr_09	CM022213.1	13159992	13396784	281637109	277771499	-	14
Sviridis	wheat	Chr_09	CM022213.1	34224028	35160458	311841431	295697176	-	46
Sviridis	wheat	Chr_09	CM022220.1	10741241	11001147	582761917	576467155	-	17
Sviridis	wheat	Chr_09	CM022220.1	43845022	44274982	235934313	215338215	-	11
Sviridis	wheat	Chr_09	CM022220.1	51792106	52025174	719569022	717049791	-	14
Sviridis	wheat	Chr_09	CM022220.1	53596122	53975857	725917563	720503689	-	35
Sviridis	wheat	Chr_09	CM022220.1	48359644	48862929	96903257	86521463	-	44
Sviridis	wheat	Chr_09	CM022220.1	512015	738794	652497986	648857442	-	12
Sviridis	wheat	Chr_09	CM022220.1	8578904	8646863	618948736	618420696	-	9
Sviridis	wheat	Chr_09	CM022220.1	44486567	47726939	209832578	110694590	-	261
Sviridis	wheat	Chr_09	CM022220.1	53499516	53572079	30286470	29524249	-	10
Sviridis	wheat	Chr_09	CM022220.1	1274928	1353207	672597242	670896015	-	11
Sviridis	wheat	Chr_09	CM022220.1	50458053	50503868	86130390	84251569	-	6
Sviridis	wheat	Chr_09	CM022220.1	50494871	51258709	55737696	39346439	-	64
Sviridis	wheat	Chr_09	CM022221.1	5983661	9773268	70671242	11959319	-	252
Sviridis	wheat	Chr_09	CM022221.1	51792106	53572079	627028637	570470575	-	144
Sviridis	wheat	Chr_09	CM022221.1	53580671	53995730	638490988	627149231	-	35
Sviridis	wheat	Chr_09	CM022221.1	11210463	11582895	86458549	81146941	-	23
Sviridis	wheat	Chr_09	CM022221.1	45873631	46011678	425644916	421373320	-	11
Sviridis	wheat	Chr_09	CM022221.1	53997992	54989391	670017432	640013168	-	94
Sviridis	wheat	Chr_09	CM022221.1	47760143	48282501	483195426	471017087	-	52
Sviridis	wheat	Chr_09	CM022221.1	55604758	55988864	709334978	695674928	-	18
Sviridis	wheat	Chr_09	CM022221.1	51184115	51249432	554896762	554132465	-	9
Sviridis	wheat	Chr_09	CM022221.1	56119810	56231262	693309929	690824888	-	10
Sviridis	wheat	Chr_09	CM022222.1	11087409	11638441	59985061	55848982	-	28
Sviridis	wheat	Chr_09	CM022222.1	6018735	8218818	48819295	18723399	-	148
Sviridis	wheat	Chr_09	CM022222.1	7931801	9773268	18478720	7107884	-	115
Sviridis	wheat	Chr_09	CM022222.1	47753989	48345880	399165351	385595126	-	52
Sviridis	wheat	Chr_09	CM022222.1	54106544	54989391	527504558	511188018	-	75
Sviridis	wheat	Chr_09	CM022222.1	50423594	50503868	437045132	434423839	-	11
Sviridis	wheat	Chr_09	CM022222.1	43063982	43623195	278169211	261007232	-	7
Sviridis	wheat	Chr_09	CM022222.1	13976417	14066076	143697195	143556023	-	9
Sviridis	wheat	Chr_09	CM022222.1	51792106	53572079	503938890	467060103	-	147
Sviridis	wheat	Chr_09	CM022222.1	53572548	53995730	510241111	503954602	-	33
Sviridis	wheat	Chr_09	CM022223.1	1512206	2379995	702676931	686297871	-	73
Sviridis	wheat	Chr_09	CM022223.1	54073203	54735993	722963247	707872712	-	66
Sviridis	wheat	Chr_09	CM022223.1	2520557	5982036	680483220	612855121	-	253
Sviridis	wheat	Chr_09	CM022223.1	55353220	55396508	731107847	730440690	-	8
Sviridis	wheat	Chr_09	CM022223.1	55593810	55997299	760425084	751212215	-	18
Sviridis	wheat	Chr_09	CM022224.1	2494516	5982036	680823424	597313195	-	253
Sviridis	wheat	Chr_09	CM022224.1	1457924	2379995	711324467	687423304	-	77
Sviridis	wheat	Chr_09	CM022224.1	86311	300133	759078916	751503706	-	32
Sviridis	wheat	Chr_09	CM022224.1	316154	364553	751105022	749952354	-	10
Sviridis	wheat	Chr_09	CM022224.1	673859	965761	736898342	727080738	-	28
Sviridis	wheat	Chr_09	CM022224.1	1051800	1274464	724844781	715990918	-	26
Sviridis	wheat	Chr_09	CM022225.1	1051800	1269892	595837616	589544489	-	22
Sviridis	wheat	Chr_09	CM022225.1	2494516	5982036	564599632	504017480	-	265
Sviridis	wheat	Chr_09	CM022225.1	86311	172745	622961334	620000542	-	12
Sviridis	wheat	Chr_09	CM022225.1	302744	321458	623881521	623677300	-	2
Sviridis	wheat	Chr_09	CM022225.1	1448138	2379995	585270094	569703873	-	67
Sviridis	wheat	Chr_09	CM022225.1	419687	516997	614515950	607827486	-	13
Sviridis	wheat	Chr_09	CM022225.1	673859	965761	606115126	598638649	-	29
Sviridis	wheat	Chr_09	CM022229.1	7674865	7753095	237034983	236671995	-	8
wheat	Sviridis	CM022211.1	Chr_03	1675194	10495573	7936187	4625052	-	17
wheat	Sviridis	CM022211.1	Chr_03	90162958	99622445	2459195	2308401	-	18
wheat	Sviridis	CM022211.1	Chr_03	574868984	602808079	11889421	10184743	-	116
wheat	Sviridis	CM022211.1	Chr_03	14990570	33363810	4444311	3965943	-	40
wheat	Sviridis	CM022211.1	Chr_03	416243809	425233559	24994418	23629634	-	34
wheat	Sviridis	CM022211.1	Chr_03	453056888	569996104	21621355	12102897	-	460
wheat	Sviridis	CM022211.1	Chr_03	167533451	180980011	5200195	5060867	-	6
wheat	Sviridis	CM022211.1	Chr_03	605628864	636712338	9876536	7949552	-	113
wheat	Sviridis	CM022211.1	Chr_07	114763709	118635326	31328013	31186138	-	9
wheat	Sviridis	CM022211.1	Chr_09	347357506	349988248	13396784	13244308	-	7
wheat	Sviridis	CM022211.1	Chr_09	410347252	412303968	35903230	35762085	-	7
wheat	Sviridis	CM022211.1	Chr_09	380223530	400297536	38649777	36638618	-	78
wheat	Sviridis	CM022211.1	Chr_09	253911382	313594042	18774819	15382109	-	115
wheat	Sviridis	CM022211.1	Chr_09	329877152	337725822	14312679	13932069	-	24
wheat	Sviridis	CM022211.1	Chr_09	366636141	379444780	35210296	34224028	-	50
wheat	Sviridis	CM022212.1	Chr_03	490781877	726784723	20156151	7949552	-	657
wheat	Sviridis	CM022212.1	Chr_03	1328273	9924290	7901811	4601641	-	19
wheat	Sviridis	CM022212.1	Chr_03	441418509	486735285	24991071	20345268	-	142
wheat	Sviridis	CM022212.1	Chr_03	130228915	155804766	2550612	2308401	-	24
wheat	Sviridis	CM022212.1	Chr_03	91655810	95769591	3166781	3091614	-	7
wheat	Sviridis	CM022212.1	Chr_03	16576226	46766687	4437637	3965943	-	34
wheat	Sviridis	CM022212.1	Chr_07	168717423	173272676	31509002	31323710	-	8
wheat	Sviridis	CM022212.1	Chr_07	159457674	167148536	31322653	31049711	-	18
wheat	Sviridis	CM022212.1	Chr_09	289408500	321495299	17874015	16738251	-	49
wheat	Sviridis	CM022212.1	Chr_09	273133446	284951993	19129805	18335638	-	27
wheat	Sviridis	CM022212.1	Chr_09	380203136	386701416	13922939	13449234	-	19
wheat	Sviridis	CM022212.1	Chr_09	391722822	406711136	35132717	34307809	-	39
wheat	Sviridis	CM022212.1	Chr_09	435605408	437660959	35903230	35791202	-	7
wheat	Sviridis	CM022212.1	Chr_09	352387053	357641791	14649265	14349319	-	14
wheat	Sviridis	CM022212.1	Chr_09	409039682	426974904	38644502	36712153	-	67
wheat	Sviridis	CM022212.1	Chr_09	341065280	345645053	15576509	15335208	-	15
wheat	Sviridis	CM022212.1	Chr_09	326810529	336455523	16457627	15710731	-	19
wheat	Sviridis	CM022213.1	Chr_03	6442358	7744385	4735036	4625052	-	7
wheat	Sviridis	CM022213.1	Chr_03	340019751	399576959	24991071	18054982	-	231
wheat	Sviridis	CM022213.1	Chr_03	338423461	338646109	27554967	26118144	-	3
wheat	Sviridis	CM022213.1	Chr_03	88813558	102750630	2550612	2308401	-	31
wheat	Sviridis	CM022213.1	Chr_03	432242937	514200624	15506704	10184743	-	310
wheat	Sviridis	CM022213.1	Chr_03	401570015	423857421	17874032	15983844	-	89
wheat	Sviridis	CM022213.1	Chr_03	142556875	154161348	5458374	5124651	-	9
wheat	Sviridis	CM022213.1	Chr_03	61605160	63090426	3166781	3091614	-	7
wheat	Sviridis	CM022213.1	Chr_03	516526976	542847017	9883352	7949552	-	116
wheat	Sviridis	CM022213.1	Chr_03	11545933	31493433	4444311	3965943	-	38
wheat	Sviridis	CM022213.1	Chr_09	335404570	336249147	35898682	35762085	-	7
wheat	Sviridis	CM022213.1	Chr_09	269401965	273514617	15273253	14817382	-	14
wheat	Sviridis	CM022213.1	Chr_09	313146367	328247604	38649777	36638618	-	73
wheat	Sviridis	CM022213.1	Chr_09	207780398	247827164	18997300	15335208	-	130
wheat	Sviridis	CM022213.1	Chr_09	281662639	294608996	39442071	38699548	-	35
wheat	Sviridis	CM022213.1	Chr_09	277771499	281637109	13396784	13159992	-	14
wheat	Sviridis	CM022213.1	Chr_09	295697176	311841431	35160458	34224028	-	46
wheat	Sviridis	CM022214.1	Chr_02	387993609	418588275	3865145	2527406	-	46
wheat	Sviridis	CM022214.1	Chr_02	62931702	66516448	47318102	47183803	-	12
wheat	Sviridis	CM022214.1	Chr_02	44035939	59351633	47805715	47509992	-	34
wheat	Sviridis	CM022214.1	Chr_02	440299827	442588797	601906	481723	-	7
wheat	Sviridis	CM022214.1	Chr_02	181966091	253546852	42664583	40244407	-	144
wheat	Sviridis	CM022214.1	Chr_02	146077317	159154351	44014166	43539647	-	33
wheat	Sviridis	CM022214.1	Chr_02	76026656	138778381	46603969	44270044	-	170
wheat	Sviridis	CM022214.1	Chr_02	67122911	75768136	47104024	46661448	-	35
wheat	Sviridis	CM022214.1	Chr_03	826946723	829270652	1140908	522416	-	11
wheat	Sviridis	CM022214.1	Chr_03	813499524	814898840	193193	111887	-	10
wheat	Sviridis	CM022214.1	Chr_03	831033092	831637227	867261	791966	-	8
wheat	Sviridis	CM022214.1	Chr_03	768925045	782205026	1970946	1393070	-	55
wheat	Sviridis	CM022214.1	Chr_03	807047995	809516803	1375484	1154503	-	16
wheat	Sviridis	CM022214.1	Chr_07	625314660	627239329	22803627	22677448	-	8
wheat	Sviridis	CM022214.1	Chr_07	631087403	632010255	23034953	22959942	-	9
wheat	Sviridis	CM022214.1	Chr_07	633041825	637127296	23240618	23041946	-	11
wheat	Sviridis	CM022214.1	Chr_07	650770601	670868137	24968574	23746069	-	89
wheat	Sviridis	CM022214.1	Chr_07	677470615	680021437	25388331	25265832	-	11
wheat	Sviridis	CM022214.1	Chr_07	283958	1851773	3844849	3208052	-	7
wheat	Sviridis	CM022214.1	Chr_07	606331764	610780703	21286961	21000878	-	24
wheat	Sviridis	CM022214.1	Chr_07	714399615	728788795	29133599	28318202	-	62
wheat	Sviridis	CM022214.1	Chr_07	18433223	21780435	1744373	521330	-	23
wheat	Sviridis	CM022214.1	Chr_07	592774570	602934224	22048342	21530409	-	32
wheat	Sviridis	CM022214.1	Chr_07	731461716	749379611	28196893	27528998	-	57
wheat	Sviridis	CM022214.1	Chr_07	585929031	589806291	22394388	22241513	-	17
wheat	Sviridis	CM022214.1	Chr_07	622818375	624119622	22555525	22442558	-	8
wheat	Sviridis	CM022214.1	Chr_07	682728156	713729456	27464456	25517159	-	140
wheat	Sviridis	CM022214.1	Chr_07	783605303	801348927	30839279	29962397	-	85
wheat	Sviridis	CM022215.1	Chr_02	273518181	280522565	40346278	40021721	-	15
wheat	Sviridis	CM022215.1	Chr_02	86642374	95416835	47399426	47183803	-	14
wheat	Sviridis	CM022215.1	Chr_02	59618159	80281489	47805715	47509992	-	37
wheat	Sviridis	CM022215.1	Chr_02	401775387	409115203	2190299	605015	-	14
wheat	Sviridis	CM022215.1	Chr_02	397310316	401163919	40536692	40355633	-	9
wheat	Sviridis	CM022215.1	Chr_02	191380439	273020826	44014166	40549877	-	220
wheat	Sviridis	CM022215.1	Chr_02	389929147	391131249	3960764	3829226	-	6
wheat	Sviridis	CM022215.1	Chr_02	392660026	396625193	3491713	2772762	-	21
wheat	Sviridis	CM022215.1	Chr_02	109094396	185974640	46603969	44270044	-	172
wheat	Sviridis	CM022215.1	Chr_02	96432491	107853702	47091029	46664932	-	37
wheat	Sviridis	CM022215.1	Chr_02	412756534	420131316	491012	153702	-	28
wheat	Sviridis	CM022215.1	Chr_03	839876544	842283701	321383	244645	-	11
wheat	Sviridis	CM022215.1	Chr_03	828665416	832561536	473285	334274	-	13
wheat	Sviridis	CM022215.1	Chr_03	742238470	763067298	2009226	1415903	-	53
wheat	Sviridis	CM022215.1	Chr_03	805378280	816801998	1285058	870635	-	35
wheat	Sviridis	CM022215.1	Chr_07	535047083	539310286	22234661	22073302	-	12
wheat	Sviridis	CM022215.1	Chr_07	766946305	795347847	30839279	29962397	-	77
wheat	Sviridis	CM022215.1	Chr_07	21951697	39301549	1744373	521330	-	17
wheat	Sviridis	CM022215.1	Chr_07	550331134	552501419	22817962	22677448	-	8
wheat	Sviridis	CM022215.1	Chr_07	1683043	9050014	2895253	2371612	-	10
wheat	Sviridis	CM022215.1	Chr_07	577585391	600132435	24968574	23771543	-	91
wheat	Sviridis	CM022215.1	Chr_07	615435679	656830634	27464456	25517159	-	136
wheat	Sviridis	CM022215.1	Chr_07	658550682	706219440	29173983	27533706	-	126
wheat	Sviridis	CM022216.1	Chr_02	79305005	135322584	46471348	44270044	-	160
wheat	Sviridis	CM022216.1	Chr_02	194240684	210494049	41833915	41121081	-	47
wheat	Sviridis	CM022216.1	Chr_02	64610184	73014353	47104024	46635066	-	35
wheat	Sviridis	CM022216.1	Chr_02	58356251	64006691	47399426	47183803	-	16
wheat	Sviridis	CM022216.1	Chr_02	37426687	53626339	47805715	47509992	-	40
wheat	Sviridis	CM022216.1	Chr_02	300518675	347933564	4668413	501256	-	88
wheat	Sviridis	CM022216.1	Chr_02	212757626	227712107	40907296	40029060	-	46
wheat	Sviridis	CM022216.1	Chr_02	192224816	193521301	42316679	42266248	-	7
wheat	Sviridis	CM022216.1	Chr_02	140489778	180777303	43995280	42321410	-	116
wheat	Sviridis	CM022216.1	Chr_02	348444866	354208572	491012	153702	-	20
wheat	Sviridis	CM022216.1	Chr_03	629707028	643771977	1970946	1393070	-	56
wheat	Sviridis	CM022216.1	Chr_03	674947861	684681248	1285058	819560	-	35
wheat	Sviridis	CM022216.1	Chr_07	503000003	520868645	24948518	23746069	-	91
wheat	Sviridis	CM022216.1	Chr_07	370258317	372604349	15146536	14934062	-	7
wheat	Sviridis	CM022216.1	Chr_07	10872813	12566276	9665559	8748780	-	7
wheat	Sviridis	CM022216.1	Chr_07	462805125	466053570	22191082	22018254	-	11
wheat	Sviridis	CM022216.1	Chr_07	13399211	16887802	1744373	326707	-	21
wheat	Sviridis	CM022216.1	Chr_07	473180904	475029579	22555525	22442558	-	8
wheat	Sviridis	CM022216.1	Chr_07	477372990	478723038	22817962	22677448	-	8
wheat	Sviridis	CM022216.1	Chr_07	534786050	567862849	27463116	25517159	-	134
wheat	Sviridis	CM022216.1	Chr_07	568538393	605307931	29133599	27471937	-	136
wheat	Sviridis	CM022216.1	Chr_07	645942892	666841648	30839279	29962397	-	84
wheat	Sviridis	CM022217.1	Chr_05	142426017	185199891	1322501	251236	-	74
wheat	Sviridis	CM022217.1	Chr_05	231085804	260606652	4126353	2940934	-	53
wheat	Sviridis	CM022217.1	Chr_05	316936	1968212	5772805	5441103	-	9
wheat	Sviridis	CM022217.1	Chr_05	388049291	394963583	26333166	25901874	-	19
wheat	Sviridis	CM022217.1	Chr_05	28814344	32380085	7043232	6652033	-	19
wheat	Sviridis	CM022217.1	Chr_05	571480248	588999803	37960668	36919643	-	62
wheat	Sviridis	CM022217.1	Chr_05	687042663	688695228	42358078	42261794	-	11
wheat	Sviridis	CM022217.1	Chr_05	688849833	706084182	43742544	42365893	-	90
wheat	Sviridis	CM022217.1	Chr_05	208358287	219317282	4652606	4450177	-	16
wheat	Sviridis	CM022217.1	Chr_05	455226792	462257089	29721802	28931944	-	23
wheat	Sviridis	CM022217.1	Chr_05	771755539	773046635	45669430	45560278	-	8
wheat	Sviridis	CM022217.1	Chr_05	496023399	502100081	32292678	31999441	-	15
wheat	Sviridis	CM022217.1	Chr_05	601324877	613652531	38242210	37734941	-	37
wheat	Sviridis	CM022217.1	Chr_05	67556900	79054732	9593617	8814333	-	44
wheat	Sviridis	CM022217.1	Chr_05	123766665	134535599	12891625	12091343	-	28
wheat	Sviridis	CM022217.1	Chr_05	502451151	535665037	34644981	32500684	-	130
wheat	Sviridis	CM022217.1	Chr_05	540692333	557752558	36397419	34883692	-	116
wheat	Sviridis	CM022217.1	Chr_05	59750788	66803050	5401267	4996141	-	29
wheat	Sviridis	CM022217.1	Chr_05	79147288	123095550	11738466	9592717	-	99
wheat	Sviridis	CM022217.1	Chr_05	395792335	407258283	31708303	31123734	-	19
wheat	Sviridis	CM022218.1	Chr_05	163224758	174257904	12525904	11631965	-	35
wheat	Sviridis	CM022218.1	Chr_05	131258698	157306740	10662321	9592717	-	57
wheat	Sviridis	CM022218.1	Chr_05	875132000	882970120	46655627	46592068	-	10
wheat	Sviridis	CM022218.1	Chr_05	315822902	337533864	25047110	24032750	-	7
wheat	Sviridis	CM022218.1	Chr_05	475311329	484039267	34853185	34250529	-	32
wheat	Sviridis	CM022218.1	Chr_05	185080678	186341007	12669398	12523756	-	8
wheat	Sviridis	CM022218.1	Chr_05	486676103	524348173	34246404	32310100	-	110
wheat	Sviridis	CM022218.1	Chr_05	106766610	128078433	11959537	10813343	-	28
wheat	Sviridis	CM022218.1	Chr_05	826376175	829074628	45817487	45723727	-	8
wheat	Sviridis	CM022218.1	Chr_05	386708722	392960853	25935210	25391631	-	6
wheat	Sviridis	CM022218.1	Chr_05	407057644	410728203	31539651	31123734	-	10
wheat	Sviridis	CM022218.1	Chr_05	400915176	404960157	26271094	25950057	-	14
wheat	Sviridis	CM022218.1	Chr_05	591541876	592768650	37889079	37812888	-	7
wheat	Sviridis	CM022218.1	Chr_05	11483920	21246022	6832531	6242686	-	25
wheat	Sviridis	CM022218.1	Chr_05	175145286	180400602	13318085	12812838	-	17
wheat	Sviridis	CM022218.1	Chr_05	453394244	457359786	30391714	30154866	-	19
wheat	Sviridis	CM022218.1	Chr_05	698718603	726898750	43670147	42459456	-	78
wheat	Sviridis	CM022218.1	Chr_05	30270554	31950836	7362097	7117587	-	16
wheat	Sviridis	CM022218.1	Chr_05	85504554	106489938	9593617	8814333	-	40
wheat	Sviridis	CM022218.1	Chr_05	188442061	249303905	1314040	144168	-	87
wheat	Sviridis	CM022218.1	Chr_05	249411991	297719090	4954140	2744763	-	108
wheat	Sviridis	CM022218.1	Chr_05	73673673	83331333	5424981	4996141	-	23
wheat	Sviridis	CM022218.1	Chr_05	524487547	559732697	36397419	34866891	-	106
wheat	Sviridis	CM022219.1	Chr_05	166921401	201070843	4954140	2744763	-	97
wheat	Sviridis	CM022219.1	Chr_05	45891206	48158543	5217905	5021431	-	15
wheat	Sviridis	CM022219.1	Chr_05	398664827	398945543	6937426	6862288	-	6
wheat	Sviridis	CM022219.1	Chr_05	364420082	401049326	34853185	32337750	-	144
wheat	Sviridis	CM022219.1	Chr_05	401629586	422703750	36390169	34866891	-	107
wheat	Sviridis	CM022219.1	Chr_05	102436941	112163387	12514776	11843444	-	26
wheat	Sviridis	CM022219.1	Chr_05	115091733	124403997	13318085	12527417	-	39
wheat	Sviridis	CM022219.1	Chr_05	42679690	44756632	5424981	5219299	-	9
wheat	Sviridis	CM022219.1	Chr_05	62676231	98395701	11959537	9592717	-	102
wheat	Sviridis	CM022219.1	Chr_05	298155449	305882083	31708303	31123734	-	22
wheat	Sviridis	CM022219.1	Chr_05	6032239	11848744	6832531	6248680	-	25
wheat	Sviridis	CM022219.1	Chr_05	901881	4101912	6003338	5629186	-	21
wheat	Sviridis	CM022219.1	Chr_05	527123293	549692285	43742544	42365893	-	97
wheat	Sviridis	CM022219.1	Chr_05	318202082	343563229	30165927	27458113	-	100
wheat	Sviridis	CM022219.1	Chr_05	17188001	18581466	7340224	7117587	-	14
wheat	Sviridis	CM022219.1	Chr_05	49432971	62673698	9593617	8814333	-	43
wheat	Sviridis	CM022219.1	Chr_05	124715318	166860085	1322501	144168	-	87
wheat	Sviridis	CM022220.1	Chr_02	173416	1380845	15468129	15209179	-	7
wheat	Sviridis	CM022220.1	Chr_04	762455494	794289697	766126	207226	-	45
wheat	Sviridis	CM022220.1	Chr_04	712408483	715973096	5796239	5642723	-	9
wheat	Sviridis	CM022220.1	Chr_04	732712019	746736527	1476255	1141507	-	18
wheat	Sviridis	CM022220.1	Chr_04	703986533	708192981	2209562	1978645	-	12
wheat	Sviridis	CM022220.1	Chr_07	489171963	498973598	34051490	33599446	-	28
wheat	Sviridis	CM022220.1	Chr_07	484070121	486414635	34610617	34503591	-	6
wheat	Sviridis	CM022220.1	Chr_08	477566983	482226325	243507	174433	-	6
wheat	Sviridis	CM022220.1	Chr_08	572786290	575679313	18724532	15071732	-	14
wheat	Sviridis	CM022220.1	Chr_08	554161778	559519418	10949133	9068885	-	11
wheat	Sviridis	CM022220.1	Chr_08	561395800	564595916	8693712	8209354	-	18
wheat	Sviridis	CM022220.1	Chr_08	522454974	527204434	4310933	2963068	-	27
wheat	Sviridis	CM022220.1	Chr_08	530849076	538301945	6910617	6450716	-	8
wheat	Sviridis	CM022220.1	Chr_08	513854124	520726704	12949057	11247852	-	19
wheat	Sviridis	CM022220.1	Chr_09	576467155	582761917	11001147	10741241	-	17
wheat	Sviridis	CM022220.1	Chr_09	215338215	235934313	44274982	43845022	-	11
wheat	Sviridis	CM022220.1	Chr_09	717049791	719569022	52025174	51792106	-	14
wheat	Sviridis	CM022220.1	Chr_09	720503689	725917563	53975857	53596122	-	35
wheat	Sviridis	CM022220.1	Chr_09	86521463	96903257	48862929	48359644	-	44
wheat	Sviridis	CM022220.1	Chr_09	648857442	652497986	738794	512015	-	12
wheat	Sviridis	CM022220.1	Chr_09	618420696	618948736	8646863	8578904	-	9
wheat	Sviridis	CM022220.1	Chr_09	110694590	209832578	47726939	44486567	-	261
wheat	Sviridis	CM022220.1	Chr_09	29524249	30286470	53572079	53499516	-	10
wheat	Sviridis	CM022220.1	Chr_09	670896015	672597242	1353207	1274928	-	11
wheat	Sviridis	CM022220.1	Chr_09	84251569	86130390	50503868	50458053	-	6
wheat	Sviridis	CM022220.1	Chr_09	39346439	55737696	51258709	50494871	-	64
wheat	Sviridis	CM022221.1	Chr_08	195775656	205219703	40947067	40202596	-	21
wheat	Sviridis	CM022221.1	Chr_08	135213592	161382027	4131617	608188	-	64
wheat	Sviridis	CM022221.1	Chr_08	97522160	98812007	9090168	8808201	-	7
wheat	Sviridis	CM022221.1	Chr_08	123184551	130847866	13052284	11233507	-	23
wheat	Sviridis	CM022221.1	Chr_08	89165468	93800309	13786116	13172392	-	9
wheat	Sviridis	CM022221.1	Chr_09	11959319	70671242	9773268	5983661	-	252
wheat	Sviridis	CM022221.1	Chr_09	570470575	627028637	53572079	51792106	-	144
wheat	Sviridis	CM022221.1	Chr_09	627149231	638490988	53995730	53580671	-	35
wheat	Sviridis	CM022221.1	Chr_09	81146941	86458549	11582895	11210463	-	23
wheat	Sviridis	CM022221.1	Chr_09	421373320	425644916	46011678	45873631	-	11
wheat	Sviridis	CM022221.1	Chr_09	640013168	670017432	54989391	53997992	-	94
wheat	Sviridis	CM022221.1	Chr_09	471017087	483195426	48282501	47760143	-	52
wheat	Sviridis	CM022221.1	Chr_09	695674928	709334978	55988864	55604758	-	18
wheat	Sviridis	CM022221.1	Chr_09	554132465	554896762	51249432	51184115	-	9
wheat	Sviridis	CM022221.1	Chr_09	690824888	693309929	56231262	56119810	-	10
wheat	Sviridis	CM022222.1	Chr_02	644265	6148598	15468129	14642131	-	31
wheat	Sviridis	CM022222.1	Chr_07	118452462	120961442	34272194	34107753	-	10
wheat	Sviridis	CM022222.1	Chr_08	92704355	118200998	4344218	365108	-	81
wheat	Sviridis	CM022222.1	Chr_08	159203206	163539180	35066091	34805285	-	3
wheat	Sviridis	CM022222.1	Chr_08	181766321	223980607	34803505	32869470	-	6
wheat	Sviridis	CM022222.1	Chr_08	162573101	180159936	36672135	35616881	-	3
wheat	Sviridis	CM022222.1	Chr_08	144721621	150128204	37940743	36945291	-	12
wheat	Sviridis	CM022222.1	Chr_08	87648940	92515376	13071942	10945563	-	25
wheat	Sviridis	CM022222.1	Chr_08	130201694	143183943	40956169	38062416	-	38
wheat	Sviridis	CM022222.1	Chr_08	60667224	62745754	13786116	13172392	-	11
wheat	Sviridis	CM022222.1	Chr_09	55848982	59985061	11638441	11087409	-	28
wheat	Sviridis	CM022222.1	Chr_09	18723399	48819295	8218818	6018735	-	148
wheat	Sviridis	CM022222.1	Chr_09	7107884	18478720	9773268	7931801	-	116
wheat	Sviridis	CM022222.1	Chr_09	385595126	399165351	48345880	47753989	-	52
wheat	Sviridis	CM022222.1	Chr_09	511188018	527504558	54989391	54106544	-	77
wheat	Sviridis	CM022222.1	Chr_09	434423839	437045132	50503868	50423594	-	11
wheat	Sviridis	CM022222.1	Chr_09	261007232	278169211	43623195	43063982	-	7
wheat	Sviridis	CM022222.1	Chr_09	143556023	143697195	14066076	13976417	-	9
wheat	Sviridis	CM022222.1	Chr_09	467060103	503938890	53572079	51792106	-	147
wheat	Sviridis	CM022222.1	Chr_09	503954602	510241111	53995730	53572548	-	33
wheat	Sviridis	CM022223.1	Chr_02	454347422	468482936	30701950	29196966	-	76
wheat	Sviridis	CM022223.1	Chr_02	485093191	488875208	33346605	32994264	-	16
wheat	Sviridis	CM022223.1	Chr_02	441135077	446351162	31354007	31060823	-	8
wheat	Sviridis	CM022223.1	Chr_02	538665555	540630250	36466456	36057213	-	8
wheat	Sviridis	CM022223.1	Chr_02	374763949	384140369	21626679	19458367	-	19
wheat	Sviridis	CM022223.1	Chr_02	386326872	388497345	23159653	22791927	-	11
wheat	Sviridis	CM022223.1	Chr_02	410577706	417714057	27664653	27044248	-	29
wheat	Sviridis	CM022223.1	Chr_02	435168151	437135457	29044651	28743744	-	10
wheat	Sviridis	CM022223.1	Chr_03	781538	20113106	50269990	49324428	-	43
wheat	Sviridis	CM022223.1	Chr_03	121676329	125257786	42615922	42493274	-	11
wheat	Sviridis	CM022223.1	Chr_03	181145058	182762648	45202498	45036311	-	10
wheat	Sviridis	CM022223.1	Chr_03	100622890	114140728	41154139	40715722	-	18
wheat	Sviridis	CM022223.1	Chr_03	48100031	99867968	48214727	46219531	-	77
wheat	Sviridis	CM022223.1	Chr_07	229017205	244520642	32685539	32154030	-	10
wheat	Sviridis	CM022223.1	Chr_07	349383648	353412565	35275018	35204988	-	7
wheat	Sviridis	CM022223.1	Chr_07	328530309	342892633	34222899	33613235	-	41
wheat	Sviridis	CM022223.1	Chr_07	321792635	328437575	34824472	34237051	-	17
wheat	Sviridis	CM022223.1	Chr_07	318339770	320622487	34782198	34747233	-	6
wheat	Sviridis	CM022223.1	Chr_07	301723557	307520936	34968777	34851964	-	7
wheat	Sviridis	CM022223.1	Chr_08	321792635	329953853	2178130	1308275	-	15
wheat	Sviridis	CM022223.1	Chr_08	294216573	309454308	2794891	2119722	-	18
wheat	Sviridis	CM022223.1	Chr_09	686297871	702676931	2379995	1512206	-	73
wheat	Sviridis	CM022223.1	Chr_09	707872712	722963247	54735993	54073203	-	66
wheat	Sviridis	CM022223.1	Chr_09	612855121	680483220	5982036	2520557	-	253
wheat	Sviridis	CM022223.1	Chr_09	730440690	731107847	55396508	55353220	-	8
wheat	Sviridis	CM022223.1	Chr_09	751212215	760425084	55997299	55593810	-	18
wheat	Sviridis	CM022224.1	Chr_02	326436295	336158646	21626679	19306217	-	21
wheat	Sviridis	CM022224.1	Chr_02	338881847	342529636	23125883	22435383	-	19
wheat	Sviridis	CM022224.1	Chr_02	399091480	430186663	31354007	29196966	-	106
wheat	Sviridis	CM022224.1	Chr_02	451495706	454684114	33340104	32994264	-	13
wheat	Sviridis	CM022224.1	Chr_03	261770	24856976	50269990	49341369	-	38
wheat	Sviridis	CM022224.1	Chr_03	129165027	132588050	42615922	42493274	-	10
wheat	Sviridis	CM022224.1	Chr_03	173757189	196782785	46232607	45729649	-	5
wheat	Sviridis	CM022224.1	Chr_03	91600233	113287832	47164006	46213164	-	36
wheat	Sviridis	CM022224.1	Chr_03	81880832	83877525	47666240	47373844	-	9
wheat	Sviridis	CM022224.1	Chr_07	231011622	233452609	32220657	32020185	-	6
wheat	Sviridis	CM022224.1	Chr_07	210929234	214376863	32220657	32071675	-	6
wheat	Sviridis	CM022224.1	Chr_07	225610192	230864521	32685539	32170947	-	11
wheat	Sviridis	CM022224.1	Chr_07	249912174	295392188	34975419	33559286	-	68
wheat	Sviridis	CM022224.1	Chr_08	238150640	275050014	3432781	1394473	-	52
wheat	Sviridis	CM022224.1	Chr_09	597313195	680823424	5982036	2494516	-	253
wheat	Sviridis	CM022224.1	Chr_09	687423304	711324467	2379995	1457924	-	77
wheat	Sviridis	CM022224.1	Chr_09	751503706	759078916	300133	86311	-	31
wheat	Sviridis	CM022224.1	Chr_09	749952354	751105022	364553	316154	-	10
wheat	Sviridis	CM022224.1	Chr_09	727080738	736898342	965761	673859	-	28
wheat	Sviridis	CM022224.1	Chr_09	715990918	724844781	1274464	1051800	-	26
wheat	Sviridis	CM022225.1	Chr_02	489707953	491005839	38806899	38751744	-	7
wheat	Sviridis	CM022225.1	Chr_02	297610180	305220199	21626679	19306217	-	13
wheat	Sviridis	CM022225.1	Chr_02	306251472	309872119	23159653	22435383	-	20
wheat	Sviridis	CM022225.1	Chr_02	356615779	377950842	31354007	29424668	-	82
wheat	Sviridis	CM022225.1	Chr_02	379632210	380455344	31620484	31457807	-	10
wheat	Sviridis	CM022225.1	Chr_02	397742646	399875455	33340104	32994264	-	13
wheat	Sviridis	CM022225.1	Chr_03	59265454	108479430	48301878	46213164	-	90
wheat	Sviridis	CM022225.1	Chr_03	139579	32312038	50269990	49365686	-	38
wheat	Sviridis	CM022225.1	Chr_07	221993236	226099521	32685539	32220892	-	11
wheat	Sviridis	CM022225.1	Chr_07	213654152	216968128	32220657	32020185	-	11
wheat	Sviridis	CM022225.1	Chr_07	241100541	246524800	35127304	34569246	-	19
wheat	Sviridis	CM022225.1	Chr_07	254848146	257717261	35076297	35005909	-	7
wheat	Sviridis	CM022225.1	Chr_07	273767899	278856483	35277427	35204988	-	7
wheat	Sviridis	CM022225.1	Chr_08	254848146	269371742	1092860	234385	-	51
wheat	Sviridis	CM022225.1	Chr_08	277630697	282745237	200330	80147	-	14
wheat	Sviridis	CM022225.1	Chr_08	253654357	254657554	1597054	1540764	-	6
wheat	Sviridis	CM022225.1	Chr_08	238689374	243984206	2551402	2119722	-	17
wheat	Sviridis	CM022225.1	Chr_09	589544489	595837616	1269892	1051800	-	22
wheat	Sviridis	CM022225.1	Chr_09	504017480	564599632	5982036	2494516	-	265
wheat	Sviridis	CM022225.1	Chr_09	620000542	622961334	172745	86311	-	12
wheat	Sviridis	CM022225.1	Chr_09	623677300	623881521	321458	302744	-	2
wheat	Sviridis	CM022225.1	Chr_09	569703873	585270094	2379995	1448138	-	67
wheat	Sviridis	CM022225.1	Chr_09	607827486	614515950	516997	419687	-	13
wheat	Sviridis	CM022225.1	Chr_09	598638649	606115126	965761	673859	-	29
wheat	Sviridis	CM022226.1	Chr_01	167350600	179794658	4608814	4327859	-	23
wheat	Sviridis	CM022226.1	Chr_01	485653899	495807943	33588652	33065839	-	37
wheat	Sviridis	CM022226.1	Chr_01	567060655	583877322	38157472	37055186	-	64
wheat	Sviridis	CM022226.1	Chr_01	584614223	589387951	38431441	37992835	-	27
wheat	Sviridis	CM022226.1	Chr_01	589457047	590651036	38578641	38453588	-	11
wheat	Sviridis	CM022226.1	Chr_01	590791429	600679280	39026450	38586592	-	45
wheat	Sviridis	CM022226.1	Chr_01	652274454	653634745	41313509	41218479	-	10
wheat	Sviridis	CM022226.1	Chr_01	347582750	362184828	29331149	28821604	-	9
wheat	Sviridis	CM022226.1	Chr_01	69725041	135201466	8560244	6666766	-	110
wheat	Sviridis	CM022226.1	Chr_01	659484537	661239240	41595981	41521115	-	13
wheat	Sviridis	CM022226.1	Chr_01	56499762	61408665	9138643	8778107	-	10
wheat	Sviridis	CM022226.1	Chr_01	412057572	414873633	29864927	29774964	-	9
wheat	Sviridis	CM022226.1	Chr_01	28224936	32516718	10220635	9732912	-	13
wheat	Sviridis	CM022226.1	Chr_01	424934499	427629308	30131786	30072097	-	8
wheat	Sviridis	CM022226.1	Chr_01	208441126	221885161	4227253	3730777	-	24
wheat	Sviridis	CM022226.1	Chr_01	436528694	468567878	31986552	30507699	-	57
wheat	Sviridis	CM022227.1	Chr_01	302553686	304118077	3711872	3521487	-	7
wheat	Sviridis	CM022227.1	Chr_01	616682677	641597293	38157472	37083715	-	62
wheat	Sviridis	CM022227.1	Chr_01	642465937	652643896	38445220	37964874	-	29
wheat	Sviridis	CM022227.1	Chr_01	652901045	656317387	38588793	38453588	-	12
wheat	Sviridis	CM022227.1	Chr_01	502886030	505319449	32001122	31912258	-	7
wheat	Sviridis	CM022227.1	Chr_01	656594772	676071098	39026450	38586592	-	50
wheat	Sviridis	CM022227.1	Chr_01	750792675	754237700	41315539	41218479	-	11
wheat	Sviridis	CM022227.1	Chr_01	766510711	767977637	41515216	41451659	-	8
wheat	Sviridis	CM022227.1	Chr_01	110788026	202218396	8692439	6666766	-	121
wheat	Sviridis	CM022227.1	Chr_01	373366507	375976855	29343311	29177331	-	11
wheat	Sviridis	CM022227.1	Chr_01	95858084	102637498	9138643	9002311	-	6
wheat	Sviridis	CM022227.1	Chr_01	48926608	64554316	10220635	9608449	-	11
wheat	Sviridis	CM022227.1	Chr_01	539963134	549751169	33417217	32431258	-	42
wheat	Sviridis	CM022227.1	Chr_01	27984609	31111843	11162238	10242451	-	7
wheat	Sviridis	CM022227.1	Chr_01	512119925	523715484	34243059	33709499	-	34
wheat	Sviridis	CM022228.1	Chr_01	442625736	444554933	38588793	38445221	-	15
wheat	Sviridis	CM022228.1	Chr_01	444937195	456419258	39026450	38586592	-	49
wheat	Sviridis	CM022228.1	Chr_01	501720110	503132797	41315539	41218479	-	13
wheat	Sviridis	CM022228.1	Chr_01	345883876	355459611	33587891	33065839	-	35
wheat	Sviridis	CM022228.1	Chr_01	1982367	2700035	102887	34621	-	8
wheat	Sviridis	CM022228.1	Chr_01	44261762	48843480	8914176	8778107	-	7
wheat	Sviridis	CM022228.1	Chr_01	64431108	113879721	8256141	6666766	-	94
wheat	Sviridis	CM022228.1	Chr_01	182291252	206673989	3266576	2775109	-	7
wheat	Sviridis	CM022228.1	Chr_01	374772176	384770643	35407846	34632417	-	44
wheat	Sviridis	CM022228.1	Chr_01	174181167	175303604	3730024	3521487	-	10
wheat	Sviridis	CM022228.1	Chr_01	419521396	435908239	37964265	37055186	-	72
wheat	Sviridis	CM022228.1	Chr_01	436297087	442624722	38445220	37964874	-	33
wheat	Sviridis	CM022229.1	Chr_04	684108586	687586708	36750871	36695712	-	7
wheat	Sviridis	CM022229.1	Chr_04	56192136	63905747	2253837	1978645	-	15
wheat	Sviridis	CM022229.1	Chr_04	516405756	522641508	23618151	22240172	-	15
wheat	Sviridis	CM022229.1	Chr_04	560907776	594641878	35698022	33147095	-	91
wheat	Sviridis	CM022229.1	Chr_04	68143383	131439863	5796239	2574862	-	171
wheat	Sviridis	CM022229.1	Chr_04	132586195	142378043	7236776	5926229	-	46
wheat	Sviridis	CM022229.1	Chr_04	213833634	218430557	16905466	15433157	-	18
wheat	Sviridis	CM022229.1	Chr_04	540887628	549281439	27319112	25210832	-	38
wheat	Sviridis	CM022229.1	Chr_04	629756638	650208199	38448675	37953711	-	28
wheat	Sviridis	CM022229.1	Chr_04	204201878	209596602	14569094	13404531	-	14
wheat	Sviridis	CM022229.1	Chr_06	479335259	480604792	7873471	7713818	-	8
wheat	Sviridis	CM022229.1	Chr_06	277086802	280607721	34206887	34135465	-	8
wheat	Sviridis	CM022229.1	Chr_06	491085213	503449160	768788	375682	-	26
wheat	Sviridis	CM022229.1	Chr_06	290446953	295464790	34700739	34484638	-	12
wheat	Sviridis	CM022229.1	Chr_06	506245668	515020564	297993	142958	-	24
wheat	Sviridis	CM022229.1	Chr_06	312043546	321249692	35846187	35502015	-	21
wheat	Sviridis	CM022229.1	Chr_09	236671995	237034983	7753095	7674865	-	8
wheat	Sviridis	CM022230.1	Chr_04	11787529	81069337	5131300	2574862	-	136
wheat	Sviridis	CM022230.1	Chr_04	473160805	485079176	25146705	22500968	-	23
wheat	Sviridis	CM022230.1	Chr_04	713083442	719197313	30255427	30002644	-	10
wheat	Sviridis	CM022230.1	Chr_04	538939052	553624432	33812304	33147095	-	33
wheat	Sviridis	CM022230.1	Chr_04	582632899	600624313	38448675	37933912	-	31
wheat	Sviridis	CM022230.1	Chr_04	802477293	811513764	39464002	39362763	-	9
wheat	Sviridis	CM022230.1	Chr_04	518237441	519786936	35337245	34999003	-	7
wheat	Sviridis	CM022230.1	Chr_04	3105180	8401465	5796239	5246515	-	19
wheat	Sviridis	CM022230.1	Chr_04	527974172	537260385	29421546	27405553	-	28
wheat	Sviridis	CM022230.1	Chr_04	82994564	101102842	7204211	5926229	-	47
wheat	Sviridis	CM022230.1	Chr_06	187607052	212955401	33345396	32329613	-	66
wheat	Sviridis	CM022230.1	Chr_06	439014402	453480589	768788	375682	-	24
wheat	Sviridis	CM022230.1	Chr_06	341790736	347249916	4194440	4041286	-	8
wheat	Sviridis	CM022230.1	Chr_06	263180149	266118765	35846187	35700156	-	13
wheat	Sviridis	CM022230.1	Chr_06	283605826	288911675	36024011	35893210	-	7
wheat	Sviridis	CM022230.1	Chr_06	455813581	462492853	297993	136601	-	26
wheat	Sviridis	CM022230.1	Chr_06	420000519	425419334	7873471	7713818	-	8
wheat	Sviridis	CM022231.1	Chr_04	58937453	62977502	2191618	1978645	-	9
wheat	Sviridis	CM022231.1	Chr_04	460710972	473938070	25146705	22240172	-	34
wheat	Sviridis	CM022231.1	Chr_04	519974178	530194873	33812304	33147095	-	31
wheat	Sviridis	CM022231.1	Chr_04	557216391	569209264	38441027	37933912	-	32
wheat	Sviridis	CM022231.1	Chr_04	685542572	692784902	39471871	39288696	-	16
wheat	Sviridis	CM022231.1	Chr_04	65822245	129337635	5796239	2574862	-	167
wheat	Sviridis	CM022231.1	Chr_04	131456434	147492456	7236776	5926229	-	50
wheat	Sviridis	CM022231.1	Chr_04	510193117	518006257	29421546	27435744	-	30
wheat	Sviridis	CM022231.1	Chr_06	434334952	443463914	748543	421407	-	20
wheat	Sviridis	CM022231.1	Chr_06	289905142	291278428	35915836	35582541	-	7
wheat	Sviridis	CM022231.1	Chr_06	292012640	292582466	35569539	35502015	-	5
wheat	Sviridis	CM022231.1	Chr_06	287391580	289036087	35846187	35712927	-	12
wheat	Sviridis	CM022231.1	Chr_06	445715212	450136525	297993	152711	-	25
rice	wheat	Chr1	CM022217.1	26252734	28447585	462846462	492845277	+	91
rice	wheat	Chr1	CM022217.1	9613301	20666767	248554745	364612831	+	30
rice	wheat	Chr1	CM022217.1	526485	1433022	2206155	23462944	+	43
rice	wheat	Chr1	CM022217.1	30578510	30755425	493083716	495164844	+	13
rice	wheat	Chr1	CM022217.1	32176131	32664840	558365145	571029875	+	37
rice	wheat	Chr1	CM022217.1	34076499	39341682	614905749	686181147	+	326
rice	wheat	Chr1	CM022217.1	20979038	21808683	365589398	387463445	+	9
rice	wheat	Chr1	CM022217.1	8506354	8730734	208358287	219317282	+	17
rice	wheat	Chr1	CM022217.1	1827132	1987561	25750740	26945271	+	17
rice	wheat	Chr1	CM022217.1	9036904	10048045	231085804	243814261	+	33
rice	wheat	Chr1	CM022217.1	40527223	42798452	708105622	771336067	+	150
rice	wheat	Chr1	CM022217.1	6302565	8166522	135499141	185715462	+	96
rice	wheat	Chr1	CM022217.1	2032795	2834533	32437142	59340297	+	41
rice	wheat	Chr1	CM022217.1	3008567	3178538	589858939	594323739	+	9
rice	wheat	Chr1	CM022217.1	43046956	44179062	773145158	813504990	+	80
rice	wheat	Chr1	CM022217.1	5347295	5690604	594459770	600273791	+	20
rice	wheat	Chr1	CM022217.1	22878340	25556515	395792335	454522691	+	94
rice	wheat	Chr1	CM022218.1	6037585	6199938	183007592	184713707	+	11
rice	wheat	Chr1	CM022218.1	4539475	4623076	128107826	130740598	+	7
rice	wheat	Chr1	CM022218.1	9613301	10185947	280090104	297719090	+	29
rice	wheat	Chr1	CM022218.1	577416	655329	4548950	6274550	+	9
rice	wheat	Chr1	CM022218.1	32176131	33484310	560816194	590138011	+	122
rice	wheat	Chr1	CM022218.1	20904912	21741156	326319377	388144245	+	7
rice	wheat	Chr1	CM022218.1	1298726	1825352	20811638	30221007	+	26
rice	wheat	Chr1	CM022218.1	33614220	39341682	593415655	697222416	+	367
rice	wheat	Chr1	CM022218.1	23076524	26783889	407057644	453248010	+	146
rice	wheat	Chr1	CM022218.1	2039846	2834533	37640173	73668417	+	37
rice	wheat	Chr1	CM022218.1	40527223	42798452	727719544	819762387	+	150
rice	wheat	Chr1	CM022218.1	2913072	3178538	157441211	162927481	+	13
rice	wheat	Chr1	CM022218.1	27255497	28447585	457654907	473467998	+	57
rice	wheat	Chr1	CM022218.1	42806541	44078752	820242970	874140930	+	95
rice	wheat	Chr1	CM022218.1	6637886	10048045	188442061	278968328	+	180
rice	wheat	Chr1	CM022219.1	32176131	39341682	423264266	526443831	+	482
rice	wheat	Chr1	CM022219.1	8257368	19759590	166554523	257020337	+	109
rice	wheat	Chr1	CM022219.1	99069	170374	45901541	46407437	+	8
rice	wheat	Chr1	CM022219.1	40527223	44192449	551941877	658519360	+	253
rice	wheat	Chr1	CM022219.1	19836061	20656286	267118081	269808102	+	7
rice	wheat	Chr1	CM022219.1	1284313	1825352	11311561	17159346	+	25
rice	wheat	Chr1	CM022219.1	20678366	20923556	261852783	266151612	+	6
rice	wheat	Chr1	CM022219.1	21656755	24615840	285208268	317134393	+	87
rice	wheat	Chr1	CM022219.1	1989774	2834533	18620737	42675662	+	52
rice	wheat	Chr1	CM022219.1	26886634	28447585	344344116	363437716	+	74
rice	wheat	Chr1	CM022219.1	2913072	3134850	98642766	101393414	+	13
rice	wheat	Chr1	CM022219.1	6628810	8671965	124715318	162456334	+	89
rice	wheat	Chr10	CM022211.1	13928280	19244208	229526787	313626530	+	115
rice	wheat	Chr10	CM022211.1	19921136	20248320	329877152	336548376	+	24
rice	wheat	Chr10	CM022211.1	21641578	22703217	380223530	400297536	+	76
rice	wheat	Chr10	CM022211.1	23508002	24037620	366570268	379444780	+	41
rice	wheat	Chr10	CM022212.1	19671336	19908489	354012762	357641791	+	12
rice	wheat	Chr10	CM022212.1	20286709	20689814	380203136	386701416	+	20
rice	wheat	Chr10	CM022212.1	21644602	22666975	409039682	426974904	+	65
rice	wheat	Chr10	CM022212.1	23518675	23987856	391722822	407249789	+	32
rice	wheat	Chr10	CM022212.1	17877723	18434828	305495023	321495299	+	33
rice	wheat	Chr10	CM022212.1	16035418	16827185	273133446	284951993	+	27
rice	wheat	Chr10	CM022212.1	17469082	17869347	289408500	305102643	+	18
rice	wheat	Chr10	CM022212.1	18659490	19021848	326810529	336455523	+	19
rice	wheat	Chr10	CM022212.1	19079706	19293524	341065280	345645053	+	15
rice	wheat	Chr10	CM022213.1	20738546	21598113	277771499	294608996	+	45
rice	wheat	Chr10	CM022213.1	21641578	22703217	313146367	328247604	+	73
rice	wheat	Chr10	CM022213.1	19278060	19472967	269401965	273514617	+	17
rice	wheat	Chr10	CM022213.1	23497219	24037620	295697176	311841431	+	42
rice	wheat	Chr10	CM022213.1	14930325	19293524	173359239	247827164	+	134
rice	wheat	Chr10	CM022222.1	20118845	20212344	143556023	143697195	+	8
rice	wheat	Chr11	CM022220.1	6632768	7862992	554161778	559547918	+	12
rice	wheat	Chr11	CM022220.1	8047881	10390555	561395800	567547276	+	25
rice	wheat	Chr11	CM022220.1	1418548	1647826	487262540	488722990	+	13
rice	wheat	Chr11	CM022220.1	2454792	3150397	501652097	512612072	+	17
rice	wheat	Chr11	CM022220.1	3794103	4810713	538725448	551808135	+	23
rice	wheat	Chr11	CM022220.1	5750457	6484150	513854124	520726704	+	20
rice	wheat	Chr11	CM022220.1	26647455	29688525	434022074	474178776	+	43
rice	wheat	Chr11	CM022221.1	11053785	13838258	77182476	80931909	+	14
rice	wheat	Chr11	CM022221.1	7851308	8039303	97522160	99189547	+	8
rice	wheat	Chr11	CM022221.1	2009001	2113117	185181540	186469987	+	8
rice	wheat	Chr11	CM022221.1	3730246	6511648	104041195	130847866	+	70
rice	wheat	Chr11	CM022221.1	704718	1117162	154889738	161382027	+	15
rice	wheat	Chr11	CM022221.1	27243499	29688525	171135467	178855341	+	10
rice	wheat	Chr11	CM022222.1	2009001	2091930	121568765	122681648	+	7
rice	wheat	Chr11	CM022222.1	3730246	7313145	71689551	92515376	+	72
rice	wheat	Chr11	CM022222.1	11059416	13838258	53157608	55567785	+	12
rice	wheat	Chr11	CM022222.1	624167	1439153	108922950	118259502	+	35
rice	wheat	Chr11	CM022223.1	1926228	2181070	313411682	320622487	+	20
rice	wheat	Chr11	CM022223.1	1430710	1631954	328530309	329953853	+	6
rice	wheat	Chr11	CM022225.1	365226	2358815	254848146	270829598	+	63
rice	wheat	Chr11	CM022225.1	1887464	2091930	248038660	251534211	+	16
rice	wheat	Chr12	CM022220.1	1454209	1722867	487262540	488722990	+	14
rice	wheat	Chr12	CM022221.1	671234	1162438	150367714	161382027	+	28
rice	wheat	Chr12	CM022222.1	2073190	2258652	121568765	122681648	+	6
rice	wheat	Chr12	CM022222.1	663780	1466423	105680393	118259502	+	44
rice	wheat	Chr12	CM022223.1	3764122	4998256	229017205	244520642	+	12
rice	wheat	Chr12	CM022223.1	18748854	19063269	181145058	182762648	+	10
rice	wheat	Chr12	CM022223.1	1459426	1707341	328530309	329953853	+	6
rice	wheat	Chr12	CM022223.1	22586532	22743168	121676329	125257786	+	10
rice	wheat	Chr12	CM022223.1	22949563	24067067	101525230	114761238	+	19
rice	wheat	Chr12	CM022223.1	1969482	2328362	313411682	320622487	+	18
rice	wheat	Chr12	CM022224.1	3764122	4998256	225610192	231014071	+	13
rice	wheat	Chr12	CM022224.1	4124660	4998256	210929234	214376863	+	6
rice	wheat	Chr12	CM022224.1	4281502	4312271	233063845	233452609	+	5
rice	wheat	Chr12	CM022224.1	24342749	24627693	86135938	91014569	+	10
rice	wheat	Chr12	CM022224.1	21909836	22036198	139605105	141379940	+	7
rice	wheat	Chr12	CM022224.1	24848170	25957845	72035348	80586500	+	17
rice	wheat	Chr12	CM022224.1	12584	93352	308221041	310193052	+	7
rice	wheat	Chr12	CM022225.1	4124660	4998256	213448626	216968128	+	11
rice	wheat	Chr12	CM022225.1	1943081	2258652	248038660	251534211	+	15
rice	wheat	Chr12	CM022225.1	560829	2559739	254848146	270829598	+	62
rice	wheat	Chr12	CM022225.1	3493822	3678696	226452153	230528393	+	11
rice	wheat	Chr12	CM022225.1	3764122	4649054	221993236	226099521	+	12
rice	wheat	Chr2	CM022226.1	5800191	6241352	208441126	221885161	+	25
rice	wheat	Chr2	CM022226.1	6732870	7313605	237579706	282618820	+	23
rice	wheat	Chr2	CM022226.1	23335832	23686090	384741272	411684677	+	20
rice	wheat	Chr2	CM022226.1	24003477	24556481	416836520	435578530	+	28
rice	wheat	Chr2	CM022226.1	26201574	27212785	468955502	485474259	+	66
rice	wheat	Chr2	CM022226.1	27821385	31938647	495938972	566579946	+	250
rice	wheat	Chr2	CM022226.1	33925200	34691805	601428543	617102111	+	42
rice	wheat	Chr2	CM022226.1	34699334	36520804	617560836	651871979	+	132
rice	wheat	Chr2	CM022226.1	36725863	36966744	654393014	658659661	+	26
rice	wheat	Chr2	CM022226.1	1230259	1374094	56499762	61408665	+	9
rice	wheat	Chr2	CM022226.1	1617271	3792246	69725041	135201466	+	110
rice	wheat	Chr2	CM022226.1	5441726	5705387	167350600	179794658	+	23
rice	wheat	Chr2	CM022226.1	9453	1044640	1031234	36920984	+	64
rice	wheat	Chr2	CM022227.1	23372919	24172592	435151657	469396985	+	40
rice	wheat	Chr2	CM022227.1	24318639	25884372	471650554	492277614	+	47
rice	wheat	Chr2	CM022227.1	25639828	26128730	493562432	502500026	+	18
rice	wheat	Chr2	CM022227.1	26233255	26561624	505693015	511879194	+	29
rice	wheat	Chr2	CM022227.1	27225994	27810708	527607281	539317605	+	34
rice	wheat	Chr2	CM022227.1	27834365	27903529	524771064	526537556	+	10
rice	wheat	Chr2	CM022227.1	28766196	30715219	553208473	574668330	+	75
rice	wheat	Chr2	CM022227.1	29983179	30662422	576957014	599093299	+	43
rice	wheat	Chr2	CM022227.1	30850910	31922482	600240900	616088749	+	57
rice	wheat	Chr2	CM022227.1	33925200	36233731	676570009	729746976	+	105
rice	wheat	Chr2	CM022227.1	36006214	36526380	734749650	750792317	+	54
rice	wheat	Chr2	CM022227.1	36725863	36783092	756115588	757975376	+	10
rice	wheat	Chr2	CM022227.1	36975584	37169109	762486822	765701729	+	14
rice	wheat	Chr2	CM022227.1	1499085	3792246	110663802	202218396	+	118
rice	wheat	Chr2	CM022227.1	6283331	6844878	302553686	314890404	+	19
rice	wheat	Chr2	CM022227.1	9453	1047395	3906104	64549455	+	66
rice	wheat	Chr2	CM022228.1	29983179	30662422	389482906	404619891	+	53
rice	wheat	Chr2	CM022228.1	30824407	31087934	405501837	409762891	+	18
rice	wheat	Chr2	CM022228.1	31090186	31964104	410084241	411394255	+	13
rice	wheat	Chr2	CM022228.1	31222401	31938647	411748001	419348316	+	38
rice	wheat	Chr2	CM022228.1	33944567	36299881	457450428	489457184	+	101
rice	wheat	Chr2	CM022228.1	36006214	36520804	491538815	501514571	+	52
rice	wheat	Chr2	CM022228.1	55411	928920	2201101	29814685	+	52
rice	wheat	Chr2	CM022228.1	36725863	37074802	504674831	512616691	+	33
rice	wheat	Chr2	CM022228.1	1245836	1374094	43122218	48843480	+	9
rice	wheat	Chr2	CM022228.1	6243777	24172592	174181167	300820396	+	85
rice	wheat	Chr2	CM022228.1	1902139	3792246	64431108	113879721	+	94
rice	wheat	Chr2	CM022228.1	24356121	27212785	303050901	345504491	+	151
rice	wheat	Chr2	CM022228.1	27819565	29065827	355577577	374002237	+	75
rice	wheat	Chr2	CM022228.1	29819126	30715219	385394204	387180140	+	14
rice	wheat	Chr3	CM022220.1	28302211	28445421	618420696	620346428	+	10
rice	wheat	Chr3	CM022220.1	24283159	24689401	576467155	582512811	+	16
rice	wheat	Chr3	CM022220.1	36864189	37149111	648857442	652150182	+	7
rice	wheat	Chr3	CM022220.1	7950201	13433326	86521463	289180937	+	363
rice	wheat	Chr3	CM022220.1	5467148	6234272	39346439	55737696	+	65
rice	wheat	Chr3	CM022220.1	6812849	6968864	80926976	83925721	+	13
rice	wheat	Chr3	CM022220.1	7002404	7268770	57666338	62075774	+	18
rice	wheat	Chr3	CM022220.1	2479500	2939204	719616467	725919100	+	32
rice	wheat	Chr3	CM022220.1	2949027	3028272	29524249	30286470	+	11
rice	wheat	Chr3	CM022220.1	4918419	5052455	31394673	33877460	+	7
rice	wheat	Chr3	CM022220.1	4718682	4899440	717049791	719569022	+	14
rice	wheat	Chr3	CM022221.1	6812849	7258770	510852645	520635429	+	27
rice	wheat	Chr3	CM022221.1	125562	201192	690824888	693309929	+	10
rice	wheat	Chr3	CM022221.1	5477676	5569835	554132465	554896762	+	10
rice	wheat	Chr3	CM022221.1	495540	883938	695049987	709334978	+	22
rice	wheat	Chr3	CM022221.1	1486568	2918798	640013168	670017432	+	91
rice	wheat	Chr3	CM022221.1	11078052	11220135	421373320	425644916	+	11
rice	wheat	Chr3	CM022221.1	2479500	2941567	627149231	638490988	+	35
rice	wheat	Chr3	CM022221.1	2829761	4899440	567803044	627028637	+	146
rice	wheat	Chr3	CM022221.1	26048113	31472297	11959319	70671242	+	257
rice	wheat	Chr3	CM022221.1	23291021	24051968	81146941	86458549	+	21
rice	wheat	Chr3	CM022222.1	2949027	4899440	467060103	503938890	+	147
rice	wheat	Chr3	CM022222.1	6812849	7268770	421915291	427892768	+	31
rice	wheat	Chr3	CM022222.1	13379685	14763805	248848887	278169211	+	8
rice	wheat	Chr3	CM022222.1	1486568	2918798	511188018	528840809	+	81
rice	wheat	Chr3	CM022222.1	6225174	6309213	434423839	437045132	+	10
rice	wheat	Chr3	CM022222.1	2479500	2948816	503954602	510241111	+	34
rice	wheat	Chr3	CM022222.1	29255094	31413891	18723399	48819295	+	142
rice	wheat	Chr3	CM022222.1	26048113	29143163	7107884	18491676	+	111
rice	wheat	Chr3	CM022222.1	23279619	24167349	55848982	59985061	+	26
rice	wheat	Chr3	CM022223.1	1731650	2355073	707895955	722963247	+	61
rice	wheat	Chr3	CM022223.1	489443	808581	751212215	761853838	+	18
rice	wheat	Chr3	CM022223.1	35258483	36055192	686297871	702676931	+	71
rice	wheat	Chr3	CM022223.1	31483472	35076783	612603294	680483220	+	272
rice	wheat	Chr3	CM022224.1	35258483	36551150	687423304	724844781	+	118
rice	wheat	Chr3	CM022224.1	36643199	37004060	727080738	736898342	+	26
rice	wheat	Chr3	CM022224.1	37338477	37785710	749952354	758970587	+	32
rice	wheat	Chr3	CM022224.1	31483472	35089622	596546576	680823424	+	265
rice	wheat	Chr3	CM022225.1	37703716	37785710	620056316	622613157	+	7
rice	wheat	Chr3	CM022225.1	37157678	37250536	607827486	612622211	+	12
rice	wheat	Chr3	CM022225.1	35258483	36551150	569703873	595837616	+	104
rice	wheat	Chr3	CM022225.1	36643199	37004060	598638649	606115126	+	29
rice	wheat	Chr3	CM022225.1	31483472	35089622	503788229	564599632	+	282
rice	wheat	Chr3	CM022229.1	29355607	29434212	236671995	237034983	+	8
rice	wheat	Chr4	CM022214.1	26283656	26818567	638675082	650171433	+	41
rice	wheat	Chr4	CM022214.1	28026749	28403061	671040653	677048100	+	17
rice	wheat	Chr4	CM022214.1	28519005	28558604	681005692	681385613	+	5
rice	wheat	Chr4	CM022214.1	31685033	31748464	730498321	731342068	+	11
rice	wheat	Chr4	CM022214.1	896455	4300481	3043509	13013830	+	19
rice	wheat	Chr4	CM022214.1	12846284	23720796	465125464	582425744	+	276
rice	wheat	Chr4	CM022214.1	23723528	24149232	611874430	620323705	+	24
rice	wheat	Chr4	CM022214.1	35449065	36299018	801384546	810016065	+	38
rice	wheat	Chr4	CM022214.1	24453356	24577287	604030706	606284157	+	10
rice	wheat	Chr4	CM022214.1	32662844	33527570	750550681	766418653	+	64
rice	wheat	Chr4	CM022214.1	36082425	36265532	830583133	831637227	+	9
rice	wheat	Chr4	CM022214.1	6572191	8051226	22454686	30394550	+	14
rice	wheat	Chr4	CM022214.1	36248720	36421032	827160069	829270652	+	11
rice	wheat	Chr4	CM022214.1	25554468	25786263	619670981	625023787	+	18
rice	wheat	Chr4	CM022214.1	11771914	12289467	41150285	43432872	+	6
rice	wheat	Chr4	CM022214.1	25942315	26051765	628265226	630487007	+	7
rice	wheat	Chr4	CM022214.1	36807127	36900181	813499524	814898840	+	11
rice	wheat	Chr4	CM022215.1	26127883	26818567	557300145	577546529	+	50
rice	wheat	Chr4	CM022215.1	32662844	33563985	708548297	743346437	+	59
rice	wheat	Chr4	CM022215.1	4298010	5569522	10857267	17785176	+	12
rice	wheat	Chr4	CM022215.1	25958059	26051765	553166245	554981624	+	7
rice	wheat	Chr4	CM022215.1	35687693	36299018	805378280	816804024	+	36
rice	wheat	Chr4	CM022215.1	12588014	25786263	420207307	550303385	+	422
rice	wheat	Chr4	CM022215.1	35449065	35603708	795387603	802819736	+	22
rice	wheat	Chr4	CM022215.1	6572191	8051226	30436200	42388250	+	12
rice	wheat	Chr4	CM022215.1	36455436	36635203	828665416	832561536	+	12
rice	wheat	Chr4	CM022215.1	11771914	12289467	56077426	58399584	+	7
rice	wheat	Chr4	CM022215.1	28026749	28695694	600331009	615285351	+	37
rice	wheat	Chr4	CM022215.1	36675604	36764388	839876544	842283701	+	10
rice	wheat	Chr4	CM022216.1	11771914	12289467	35688193	36757736	+	7
rice	wheat	Chr4	CM022216.1	741253	4331462	3031158	22143030	+	25
rice	wheat	Chr4	CM022216.1	17601510	25786263	373127829	477275227	+	395
rice	wheat	Chr4	CM022216.1	35687693	36299018	674947861	684210130	+	35
rice	wheat	Chr4	CM022216.1	6572191	8051226	18423328	25540580	+	15
rice	wheat	Chr4	CM022216.1	12588014	17360639	354344941	369667251	+	38
rice	wheat	Chr4	CM022216.1	32662844	33542003	605907455	629658248	+	51
rice	wheat	Chr4	CM022216.1	25942315	26818567	479012111	502677515	+	70
rice	wheat	Chr4	CM022216.1	35449065	35603708	666861485	671443764	+	22
rice	wheat	Chr4	CM022216.1	28015181	28695694	520928124	534527260	+	36
rice	wheat	Chr5	CM022211.1	3080484	3567104	90162958	106984650	+	32
rice	wheat	Chr5	CM022211.1	16814351	17212424	420444914	425233559	+	14
rice	wheat	Chr5	CM022211.1	1276127	2869116	43744999	88810648	+	69
rice	wheat	Chr5	CM022211.1	98453	1094587	1573662	34934994	+	69
rice	wheat	Chr5	CM022211.1	3007183	3078006	109649078	113833467	+	7
rice	wheat	Chr5	CM022211.1	18557321	26590421	453056888	569996104	+	450
rice	wheat	Chr5	CM022211.1	3914897	6124297	121171452	157744054	+	69
rice	wheat	Chr5	CM022211.1	26832252	30082124	574868984	636712338	+	230
rice	wheat	Chr5	CM022212.1	6979874	9604337	207882861	266355526	+	16
rice	wheat	Chr5	CM022212.1	16784967	19702916	447228697	486735285	+	123
rice	wheat	Chr5	CM022212.1	1287363	3478990	63747821	158669314	+	97
rice	wheat	Chr5	CM022212.1	19920191	26042499	490781877	599639964	+	333
rice	wheat	Chr5	CM022212.1	25551585	30082124	602429584	726784723	+	311
rice	wheat	Chr5	CM022212.1	4082963	5719753	175185312	202921411	+	60
rice	wheat	Chr5	CM022212.1	98453	1094587	1325783	48046496	+	67
rice	wheat	Chr5	CM022213.1	202790	1094587	4696368	32699063	+	57
rice	wheat	Chr5	CM022213.1	16784967	23112939	343790402	423857421	+	304
rice	wheat	Chr5	CM022213.1	1276127	5736848	43423354	141959651	+	205
rice	wheat	Chr5	CM022213.1	23535753	30082124	432242937	542847017	+	428
rice	wheat	Chr5	CM022213.1	7413223	7832318	152878630	154538914	+	8
rice	wheat	Chr5	CM022213.1	6268606	6275466	145913557	145920320	+	1
rice	wheat	Chr5	CM022213.1	16316902	16391523	340019751	340603248	+	6
rice	wheat	Chr6	CM022220.1	668631	817050	763324372	771340145	+	11
rice	wheat	Chr6	CM022220.1	906456	1462891	747746605	753833463	+	13
rice	wheat	Chr6	CM022220.1	1908329	2192697	679640809	699768850	+	26
rice	wheat	Chr6	CM022220.1	2439851	2681070	708312838	715973096	+	18
rice	wheat	Chr6	CM022229.1	18235751	18899326	535372243	540592183	+	8
rice	wheat	Chr6	CM022229.1	13597936	14245303	516405756	522641508	+	15
rice	wheat	Chr6	CM022229.1	831392	2192697	18302509	55558774	+	90
rice	wheat	Chr6	CM022229.1	28929628	29093565	659356400	661651674	+	8
rice	wheat	Chr6	CM022229.1	2439851	11255455	64121591	203855091	+	376
rice	wheat	Chr6	CM022229.1	29929914	30142806	595524505	600298533	+	18
rice	wheat	Chr6	CM022229.1	20116599	24724785	550190116	594641878	+	128
rice	wheat	Chr6	CM022229.1	11774225	12575016	210819251	213605895	+	8
rice	wheat	Chr6	CM022229.1	168042	628723	276117	36652997	+	29
rice	wheat	Chr6	CM022229.1	16025309	16342404	225577460	228493406	+	8
rice	wheat	Chr6	CM022229.1	30144407	31010569	763115214	796177286	+	48
rice	wheat	Chr6	CM022230.1	11928109	13113283	350151440	357230870	+	22
rice	wheat	Chr6	CM022230.1	30144407	30900906	761737449	801387986	+	39
rice	wheat	Chr6	CM022230.1	23444831	24724785	538939052	553624432	+	33
rice	wheat	Chr6	CM022230.1	2677262	2967178	3105180	8401465	+	22
rice	wheat	Chr6	CM022230.1	3041327	11919179	11787529	169052053	+	359
rice	wheat	Chr6	CM022230.1	26473717	26803960	713083442	719197313	+	10
rice	wheat	Chr6	CM022230.1	13353882	14096251	477021768	484588320	+	16
rice	wheat	Chr6	CM022230.1	16025309	17914926	174273153	177243471	+	10
rice	wheat	Chr6	CM022230.1	18897521	19070028	537757273	539549997	+	8
rice	wheat	Chr6	CM022230.1	19073895	20083534	463847280	472720397	+	35
rice	wheat	Chr6	CM022230.1	29945783	30142806	555226059	558737837	+	14
rice	wheat	Chr6	CM022230.1	21556230	21801643	518237441	519786936	+	8
rice	wheat	Chr6	CM022230.1	23020850	23162806	504694690	506240788	+	7
rice	wheat	Chr6	CM022231.1	13353882	14268873	464718300	475158521	+	25
rice	wheat	Chr6	CM022231.1	18897521	19070028	517258599	520774346	+	7
rice	wheat	Chr6	CM022231.1	172121	628723	256414	37966543	+	29
rice	wheat	Chr6	CM022231.1	668631	817050	15150666	21628947	+	9
rice	wheat	Chr6	CM022231.1	23444831	23936897	519974178	530194873	+	30
rice	wheat	Chr6	CM022231.1	29929914	30142806	531570408	536368476	+	16
rice	wheat	Chr6	CM022231.1	30144407	31010569	667688380	684153307	+	32
rice	wheat	Chr6	CM022231.1	831392	2192697	19531041	54789759	+	90
rice	wheat	Chr6	CM022231.1	19073895	20303885	453175354	460711321	+	37
rice	wheat	Chr6	CM022231.1	2439851	13255920	63361137	209259003	+	427
rice	wheat	Chr6	CM022231.1	16025309	17914926	215770739	218511597	+	9
rice	wheat	Chr7	CM022214.1	127021	502109	420449738	439745505	+	21
rice	wheat	Chr7	CM022214.1	701124	1784942	443265914	461913263	+	26
rice	wheat	Chr7	CM022214.1	18804557	19792450	295723596	298950412	+	7
rice	wheat	Chr7	CM022214.1	23128969	24114218	159777006	181466080	+	58
rice	wheat	Chr7	CM022215.1	502343	652908	409528165	412204646	+	10
rice	wheat	Chr7	CM022215.1	1697666	2191920	380763927	382980412	+	14
rice	wheat	Chr7	CM022215.1	3316913	3407259	374142883	376997627	+	6
rice	wheat	Chr7	CM022216.1	28198852	28329521	74537023	78277630	+	13
rice	wheat	Chr7	CM022216.1	502343	652908	344824001	347933564	+	7
rice	wheat	Chr7	CM022216.1	4415489	5467083	290968966	306414126	+	6
rice	wheat	Chr7	CM022216.1	20475206	20698540	210486880	212525928	+	9
rice	wheat	Chr7	CM022216.1	22166748	22579692	182403839	191045657	+	29
rice	wheat	Chr8	CM022229.1	26923031	27821757	265305185	290073310	+	47
rice	wheat	Chr8	CM022229.1	990562	1078445	479335259	480604792	+	8
rice	wheat	Chr8	CM022229.1	28085580	29056669	295480870	330703196	+	66
rice	wheat	Chr8	CM022229.1	25233161	26451513	229862384	254319918	+	58
rice	wheat	Chr8	CM022230.1	26910497	28356900	216956457	258867577	+	94
rice	wheat	Chr8	CM022230.1	25299822	25545705	178728374	184363147	+	20
rice	wheat	Chr8	CM022230.1	990562	1078445	420000519	425419334	+	8
rice	wheat	Chr8	CM022230.1	26486866	26895094	214729590	216957458	+	11
rice	wheat	Chr8	CM022230.1	26675924	26842174	187607052	194886278	+	20
rice	wheat	Chr8	CM022230.1	3575378	3731548	341790736	347249916	+	8
rice	wheat	Chr8	CM022230.1	28463957	29056669	261275154	268297879	+	25
rice	wheat	Chr8	CM022231.1	26923031	29056669	251062513	296805289	+	138
rice	wheat	Chr8	CM022231.1	25299822	26455180	219498991	241260841	+	65
rice	wheat	Chr9	CM022212.1	21039558	21077864	353801291	353869996	+	6
rice	wheat	Chr9	CM022220.1	22383204	22628015	626012520	632124018	+	25
rice	wheat	Chr9	CM022221.1	22609863	22705313	617426	1400849	+	9
rice	wheat	Chr9	CM022221.1	22470882	22533631	5998083	7832547	+	12
rice	wheat	Chr9	CM022223.1	16266807	19800272	469939882	535626823	+	237
rice	wheat	Chr9	CM022223.1	19879868	20838912	542027847	557716724	+	48
rice	wheat	Chr9	CM022223.1	20561506	22382244	559871815	605465083	+	123
rice	wheat	Chr9	CM022223.1	116256	5972042	357601694	388704502	+	73
rice	wheat	Chr9	CM022223.1	15740450	16127654	447778931	452937721	+	22
rice	wheat	Chr9	CM022223.1	6752510	10413930	395024971	409894986	+	60
rice	wheat	Chr9	CM022223.1	11433053	11527927	418320291	420086006	+	7
rice	wheat	Chr9	CM022223.1	12254505	13576983	424488860	434940977	+	31
rice	wheat	Chr9	CM022223.1	14107998	14276102	438063419	440975895	+	7
rice	wheat	Chr9	CM022224.1	21089207	22382244	548584046	585441152	+	83
rice	wheat	Chr9	CM022224.1	16266807	20838912	430889861	529533801	+	290
rice	wheat	Chr9	CM022224.1	20561506	21043113	532830948	547998678	+	40
rice	wheat	Chr9	CM022224.1	116256	14276102	310443724	398841247	+	246
rice	wheat	Chr9	CM022225.1	20561506	22220881	457777947	493780781	+	130
rice	wheat	Chr9	CM022225.1	1740704	11977309	290080522	337022583	+	154
rice	wheat	Chr9	CM022225.1	12014545	14261132	337893338	356162188	+	61
rice	wheat	Chr9	CM022225.1	14286389	14544494	381269365	382866105	+	13
rice	wheat	Chr9	CM022225.1	16412793	20838912	383548763	455653742	+	285
rice	wheat	Chr9	CM022225.1	116256	972207	283584376	286732456	+	13
wheat	rice	CM022211.1	Chr10	229526787	313626530	13928280	19244208	+	115
wheat	rice	CM022211.1	Chr10	329877152	336548376	19921136	20248320	+	24
wheat	rice	CM022211.1	Chr10	380223530	400297536	21641578	22703217	+	76
wheat	rice	CM022211.1	Chr10	366570268	379444780	23508002	24037620	+	41
wheat	rice	CM022211.1	Chr5	90162958	106984650	3080484	3567104	+	32
wheat	rice	CM022211.1	Chr5	420444914	425233559	16814351	17212424	+	14
wheat	rice	CM022211.1	Chr5	43744999	88810648	1276127	2869116	+	69
wheat	rice	CM022211.1	Chr5	1573662	34934994	98453	1094587	+	69
wheat	rice	CM022211.1	Chr5	109649078	113833467	3007183	3078006	+	7
wheat	rice	CM022211.1	Chr5	453056888	569996104	18557321	26590421	+	450
wheat	rice	CM022211.1	Chr5	121171452	157744054	3914897	6124297	+	69
wheat	rice	CM022211.1	Chr5	574868984	636712338	26832252	30082124	+	230
wheat	rice	CM022212.1	Chr10	354012762	357641791	19671336	19908489	+	12
wheat	rice	CM022212.1	Chr10	380203136	386701416	20286709	20689814	+	20
wheat	rice	CM022212.1	Chr10	409039682	426974904	21644602	22666975	+	65
wheat	rice	CM022212.1	Chr10	391722822	407249789	23518675	23987856	+	32
wheat	rice	CM022212.1	Chr10	305495023	321495299	17877723	18434828	+	32
wheat	rice	CM022212.1	Chr10	273133446	284951993	16035418	16827185	+	27
wheat	rice	CM022212.1	Chr10	289408500	305102643	17469082	17869347	+	18
wheat	rice	CM022212.1	Chr10	326810529	336455523	18659490	19021848	+	19
wheat	rice	CM022212.1	Chr10	341065280	345645053	19079706	19293524	+	15
wheat	rice	CM022212.1	Chr5	207882861	266355526	6979874	9604337	+	16
wheat	rice	CM022212.1	Chr5	447228697	486735285	16784967	19702916	+	123
wheat	rice	CM022212.1	Chr5	63747821	158669314	1287363	3478990	+	96
wheat	rice	CM022212.1	Chr5	490781877	599639964	19920191	26042499	+	333
wheat	rice	CM022212.1	Chr5	602429584	726784723	25551585	30082124	+	311
wheat	rice	CM022212.1	Chr5	175185312	202921411	4082963	5719753	+	60
wheat	rice	CM022212.1	Chr5	1325783	48046496	98453	1094587	+	65
wheat	rice	CM022212.1	Chr9	353801291	353869996	21039558	21077864	+	6
wheat	rice	CM022213.1	Chr10	277771499	294608996	20738546	21598113	+	45
wheat	rice	CM022213.1	Chr10	313146367	328247604	21641578	22703217	+	73
wheat	rice	CM022213.1	Chr10	269401965	273514617	19278060	19472967	+	16
wheat	rice	CM022213.1	Chr10	295697176	311841431	23497219	24037620	+	42
wheat	rice	CM022213.1	Chr10	173359239	247827164	14930325	19293524	+	134
wheat	rice	CM022213.1	Chr5	4696368	32699063	202790	1094587	+	57
wheat	rice	CM022213.1	Chr5	343790402	423857421	16784967	23112939	+	304
wheat	rice	CM022213.1	Chr5	43423354	141959651	1276127	5736848	+	205
wheat	rice	CM022213.1	Chr5	432242937	542847017	23535753	30082124	+	428
wheat	rice	CM022213.1	Chr5	152878630	154538914	7413223	7832318	+	8
wheat	rice	CM022213.1	Chr5	145913557	145920320	6268606	6275466	+	1
wheat	rice	CM022213.1	Chr5	340019751	340603248	16316902	16391523	+	6
wheat	rice	CM022214.1	Chr4	638675082	650171433	26283656	26818567	+	41
wheat	rice	CM022214.1	Chr4	671040653	677048100	28026749	28403061	+	17
wheat	rice	CM022214.1	Chr4	681005692	681385613	28519005	28558604	+	5
wheat	rice	CM022214.1	Chr4	730498321	731342068	31685033	31748464	+	11
wheat	rice	CM022214.1	Chr4	3043509	13013830	896455	4300481	+	19
wheat	rice	CM022214.1	Chr4	465125464	582425744	12846284	23720796	+	276
wheat	rice	CM022214.1	Chr4	611874430	620323705	23723528	24149232	+	24
wheat	rice	CM022214.1	Chr4	801384546	810016065	35449065	36299018	+	38
wheat	rice	CM022214.1	Chr4	604030706	606284157	24453356	24577287	+	10
wheat	rice	CM022214.1	Chr4	750550681	766418653	32662844	33527570	+	64
wheat	rice	CM022214.1	Chr4	830583133	831637227	36082425	36265532	+	9
wheat	rice	CM022214.1	Chr4	22454686	30394550	6572191	8051226	+	14
wheat	rice	CM022214.1	Chr4	827160069	829270652	36248720	36421032	+	11
wheat	rice	CM022214.1	Chr4	619670981	625023787	25554468	25786263	+	18
wheat	rice	CM022214.1	Chr4	41150285	43432872	11771914	12289467	+	6
wheat	rice	CM022214.1	Chr4	628265226	630487007	25942315	26051765	+	7
wheat	rice	CM022214.1	Chr4	813499524	814898840	36807127	36900181	+	11
wheat	rice	CM022214.1	Chr7	420449738	439745505	127021	502109	+	21
wheat	rice	CM022214.1	Chr7	443265914	461913263	701124	1784942	+	26
wheat	rice	CM022214.1	Chr7	295723596	298950412	18804557	19792450	+	7
wheat	rice	CM022214.1	Chr7	159777006	181466080	23128969	24114218	+	58
wheat	rice	CM022215.1	Chr4	557300145	577546529	26127883	26818567	+	50
wheat	rice	CM022215.1	Chr4	708548297	743346437	32662844	33563985	+	59
wheat	rice	CM022215.1	Chr4	10857267	17785176	4298010	5569522	+	12
wheat	rice	CM022215.1	Chr4	553166245	554981624	25958059	26051765	+	7
wheat	rice	CM022215.1	Chr4	805378280	816804024	35687693	36299018	+	36
wheat	rice	CM022215.1	Chr4	420207307	550303385	12588014	25786263	+	422
wheat	rice	CM022215.1	Chr4	795387603	802819736	35449065	35603708	+	22
wheat	rice	CM022215.1	Chr4	30436200	42388250	6572191	8051226	+	12
wheat	rice	CM022215.1	Chr4	828665416	832561536	36455436	36635203	+	12
wheat	rice	CM022215.1	Chr4	56077426	58399584	11771914	12289467	+	7
wheat	rice	CM022215.1	Chr4	600331009	615285351	28026749	28695694	+	37
wheat	rice	CM022215.1	Chr4	839876544	842283701	36675604	36764388	+	10
wheat	rice	CM022215.1	Chr7	409528165	412204646	502343	652908	+	10
wheat	rice	CM022215.1	Chr7	380763927	382980412	1697666	2191920	+	14
wheat	rice	CM022215.1	Chr7	374142883	376997627	3316913	3407259	+	6
wheat	rice	CM022216.1	Chr4	35688193	36757736	11771914	12289467	+	7
wheat	rice	CM022216.1	Chr4	3031158	22143030	741253	4331462	+	25
wheat	rice	CM022216.1	Chr4	373127829	477275227	17601510	25786263	+	395
wheat	rice	CM022216.1	Chr4	674947861	684210130	35687693	36299018	+	35
wheat	rice	CM022216.1	Chr4	18423328	25540580	6572191	8051226	+	15
wheat	rice	CM022216.1	Chr4	354344941	369667251	12588014	17360639	+	38
wheat	rice	CM022216.1	Chr4	605907455	629658248	32662844	33542003	+	51
wheat	rice	CM022216.1	Chr4	479012111	502677515	25942315	26818567	+	70
wheat	rice	CM022216.1	Chr4	666861485	671443764	35449065	35603708	+	22
wheat	rice	CM022216.1	Chr4	520928124	534527260	28015181	28695694	+	36
wheat	rice	CM022216.1	Chr7	74537023	78277630	28198852	28329521	+	13
wheat	rice	CM022216.1	Chr7	344824001	347933564	502343	652908	+	7
wheat	rice	CM022216.1	Chr7	290968966	306414126	4415489	5467083	+	6
wheat	rice	CM022216.1	Chr7	210486880	212525928	20475206	20698540	+	9
wheat	rice	CM022216.1	Chr7	182403839	191045657	22166748	22579692	+	29
wheat	rice	CM022217.1	Chr1	462846462	492845277	26252734	28447585	+	91
wheat	rice	CM022217.1	Chr1	248554745	364612831	9613301	20666767	+	30
wheat	rice	CM022217.1	Chr1	2206155	23462944	526485	1433022	+	43
wheat	rice	CM022217.1	Chr1	493083716	495164844	30578510	30755425	+	13
wheat	rice	CM022217.1	Chr1	558365145	571029875	32176131	32664840	+	37
wheat	rice	CM022217.1	Chr1	614905749	686181147	34076499	39341682	+	326
wheat	rice	CM022217.1	Chr1	365589398	387463445	20979038	21808683	+	9
wheat	rice	CM022217.1	Chr1	208358287	219317282	8506354	8730734	+	17
wheat	rice	CM022217.1	Chr1	25750740	26945271	1827132	1987561	+	17
wheat	rice	CM022217.1	Chr1	231085804	243814261	9036904	10048045	+	33
wheat	rice	CM022217.1	Chr1	708105622	771336067	40527223	42798452	+	154
wheat	rice	CM022217.1	Chr1	135499141	185715462	6302565	8166522	+	96
wheat	rice	CM022217.1	Chr1	32437142	59340297	2032795	2834533	+	41
wheat	rice	CM022217.1	Chr1	589858939	594323739	3008567	3178538	+	9
wheat	rice	CM022217.1	Chr1	773145158	813504990	43046956	44179062	+	80
wheat	rice	CM022217.1	Chr1	594459770	600273791	5347295	5690604	+	20
wheat	rice	CM022217.1	Chr1	395792335	454522691	22878340	25556515	+	94
wheat	rice	CM022218.1	Chr1	183007592	184713707	6037585	6199938	+	11
wheat	rice	CM022218.1	Chr1	128107826	130740598	4539475	4623076	+	7
wheat	rice	CM022218.1	Chr1	280090104	297719090	9613301	10185947	+	29
wheat	rice	CM022218.1	Chr1	4548950	6274550	577416	655329	+	9
wheat	rice	CM022218.1	Chr1	560816194	590138011	32176131	33484310	+	122
wheat	rice	CM022218.1	Chr1	326319377	388144245	20904912	21741156	+	7
wheat	rice	CM022218.1	Chr1	20811638	30221007	1298726	1825352	+	26
wheat	rice	CM022218.1	Chr1	593415655	697222416	33614220	39341682	+	367
wheat	rice	CM022218.1	Chr1	407057644	453248010	23076524	26783889	+	146
wheat	rice	CM022218.1	Chr1	37640173	73668417	2039846	2834533	+	37
wheat	rice	CM022218.1	Chr1	727719544	819762387	40527223	42798452	+	150
wheat	rice	CM022218.1	Chr1	157441211	162927481	2913072	3178538	+	13
wheat	rice	CM022218.1	Chr1	457654907	473467998	27255497	28447585	+	57
wheat	rice	CM022218.1	Chr1	820242970	874140930	42806541	44078752	+	95
wheat	rice	CM022218.1	Chr1	188442061	278968328	6637886	10048045	+	180
wheat	rice	CM022219.1	Chr1	423264266	526443831	32176131	39341682	+	482
wheat	rice	CM022219.1	Chr1	166554523	257020337	8257368	19759590	+	109
wheat	rice	CM022219.1	Chr1	45901541	46407437	99069	170374	+	8
wheat	rice	CM022219.1	Chr1	551941877	658519360	40527223	44192449	+	262
wheat	rice	CM022219.1	Chr1	267118081	269808102	19836061	20656286	+	7
wheat	rice	CM022219.1	Chr1	11311561	17159346	1284313	1825352	+	25
wheat	rice	CM022219.1	Chr1	261852783	266151612	20678366	20923556	+	6
wheat	rice	CM022219.1	Chr1	285208268	317134393	21656755	24615840	+	87
wheat	rice	CM022219.1	Chr1	18620737	42675662	1989774	2834533	+	50
wheat	rice	CM022219.1	Chr1	344344116	363437716	26886634	28447585	+	73
wheat	rice	CM022219.1	Chr1	98642766	101393414	2913072	3134850	+	13
wheat	rice	CM022219.1	Chr1	124715318	162456334	6628810	8671965	+	89
wheat	rice	CM022220.1	Chr11	554161778	559547918	6632768	7862992	+	12
wheat	rice	CM022220.1	Chr11	561395800	567547276	8047881	10390555	+	25
wheat	rice	CM022220.1	Chr11	487262540	488722990	1418548	1647826	+	13
wheat	rice	CM022220.1	Chr11	501652097	512612072	2454792	3150397	+	17
wheat	rice	CM022220.1	Chr11	538725448	551808135	3794103	4810713	+	23
wheat	rice	CM022220.1	Chr11	513854124	520726704	5750457	6484150	+	20
wheat	rice	CM022220.1	Chr11	434022074	474178776	26647455	29688525	+	43
wheat	rice	CM022220.1	Chr12	487262540	488722990	1454209	1722867	+	14
wheat	rice	CM022220.1	Chr3	618420696	620346428	28302211	28445421	+	10
wheat	rice	CM022220.1	Chr3	576467155	582512811	24283159	24689401	+	16
wheat	rice	CM022220.1	Chr3	648857442	652150182	36864189	37149111	+	7
wheat	rice	CM022220.1	Chr3	86521463	289180937	7950201	13433326	+	363
wheat	rice	CM022220.1	Chr3	39346439	55737696	5467148	6234272	+	65
wheat	rice	CM022220.1	Chr3	80926976	83925721	6812849	6968864	+	13
wheat	rice	CM022220.1	Chr3	57666338	62075774	7002404	7268770	+	18
wheat	rice	CM022220.1	Chr3	719616467	725919100	2479500	2939204	+	32
wheat	rice	CM022220.1	Chr3	29524249	30286470	2949027	3028272	+	11
wheat	rice	CM022220.1	Chr3	31394673	33877460	4918419	5052455	+	7
wheat	rice	CM022220.1	Chr3	717049791	719569022	4718682	4899440	+	14
wheat	rice	CM022220.1	Chr6	763324372	771340145	668631	817050	+	11
wheat	rice	CM022220.1	Chr6	747746605	753833463	906456	1462891	+	13
wheat	rice	CM022220.1	Chr6	679640809	699768850	1908329	2192697	+	26
wheat	rice	CM022220.1	Chr6	708312838	715973096	2439851	2681070	+	18
wheat	rice	CM022220.1	Chr9	626012520	632124018	22383204	22628015	+	25
wheat	rice	CM022221.1	Chr11	77182476	80931909	11053785	13838258	+	14
wheat	rice	CM022221.1	Chr11	97522160	99189547	7851308	8039303	+	8
wheat	rice	CM022221.1	Chr11	185181540	186469987	2009001	2113117	+	8
wheat	rice	CM022221.1	Chr11	104041195	130847866	3730246	6511648	+	70
wheat	rice	CM022221.1	Chr11	154889738	161382027	704718	1117162	+	15
wheat	rice	CM022221.1	Chr11	171135467	178855341	27243499	29688525	+	10
wheat	rice	CM022221.1	Chr12	150367714	161382027	671234	1162438	+	28
wheat	rice	CM022221.1	Chr3	510852645	520635429	6812849	7258770	+	27
wheat	rice	CM022221.1	Chr3	690824888	693309929	125562	201192	+	10
wheat	rice	CM022221.1	Chr3	554132465	554896762	5477676	5569835	+	9
wheat	rice	CM022221.1	Chr3	695049987	709334978	495540	883938	+	22
wheat	rice	CM022221.1	Chr3	640013168	670017432	1486568	2918798	+	92
wheat	rice	CM022221.1	Chr3	421373320	425644916	11078052	11220135	+	11
wheat	rice	CM022221.1	Chr3	627149231	638490988	2479500	2941567	+	35
wheat	rice	CM022221.1	Chr3	567803044	627028637	2829761	4899440	+	146
wheat	rice	CM022221.1	Chr3	11959319	70671242	26048113	31472297	+	258
wheat	rice	CM022221.1	Chr3	81146941	86458549	23291021	24051968	+	21
wheat	rice	CM022221.1	Chr9	617426	1400849	22609863	22705313	+	9
wheat	rice	CM022221.1	Chr9	5998083	7832547	22470882	22533631	+	12
wheat	rice	CM022222.1	Chr10	143556023	143697195	20118845	20212344	+	8
wheat	rice	CM022222.1	Chr11	121568765	122681648	2009001	2091930	+	7
wheat	rice	CM022222.1	Chr11	71689551	92515376	3730246	7313145	+	72
wheat	rice	CM022222.1	Chr11	53157608	55567785	11059416	13838258	+	12
wheat	rice	CM022222.1	Chr11	108922950	118259502	624167	1439153	+	35
wheat	rice	CM022222.1	Chr12	121568765	122681648	2073190	2258652	+	6
wheat	rice	CM022222.1	Chr12	105680393	118259502	663780	1466423	+	44
wheat	rice	CM022222.1	Chr3	467060103	503938890	2949027	4899440	+	146
wheat	rice	CM022222.1	Chr3	421915291	427892768	6812849	7268770	+	31
wheat	rice	CM022222.1	Chr3	248848887	278169211	13379685	14763805	+	8
wheat	rice	CM022222.1	Chr3	511188018	528840809	1486568	2918798	+	85
wheat	rice	CM022222.1	Chr3	434423839	437045132	6225174	6309213	+	10
wheat	rice	CM022222.1	Chr3	503954602	510241111	2479500	2948816	+	34
wheat	rice	CM022222.1	Chr3	18723399	48819295	29255094	31413891	+	142
wheat	rice	CM022222.1	Chr3	7107884	18491676	26048113	29143163	+	111
wheat	rice	CM022222.1	Chr3	55848982	59985061	23279619	24167349	+	26
wheat	rice	CM022223.1	Chr11	313411682	320622487	1926228	2181070	+	20
wheat	rice	CM022223.1	Chr11	328530309	329953853	1430710	1631954	+	6
wheat	rice	CM022223.1	Chr12	229017205	244520642	3764122	4998256	+	12
wheat	rice	CM022223.1	Chr12	181145058	182762648	18748854	19063269	+	10
wheat	rice	CM022223.1	Chr12	328530309	329953853	1459426	1707341	+	6
wheat	rice	CM022223.1	Chr12	121676329	125257786	22586532	22743168	+	10
wheat	rice	CM022223.1	Chr12	101525230	114761238	22949563	24067067	+	19
wheat	rice	CM022223.1	Chr12	313411682	320622487	1969482	2328362	+	18
wheat	rice	CM022223.1	Chr3	707895955	722963247	1731650	2355073	+	61
wheat	rice	CM022223.1	Chr3	751212215	761853838	489443	808581	+	18
wheat	rice	CM022223.1	Chr3	686297871	702676931	35258483	36055192	+	71
wheat	rice	CM022223.1	Chr3	612603294	680483220	31483472	35076783	+	272
wheat	rice	CM022223.1	Chr9	469939882	535626823	16266807	19800272	+	238
wheat	rice	CM022223.1	Chr9	542027847	557716724	19879868	20838912	+	49
wheat	rice	CM022223.1	Chr9	559871815	605465083	20561506	22382244	+	123
wheat	rice	CM022223.1	Chr9	357601694	388704502	116256	5972042	+	73
wheat	rice	CM022223.1	Chr9	447778931	452937721	15740450	16127654	+	22
wheat	rice	CM022223.1	Chr9	395024971	409894986	6752510	10413930	+	60
wheat	rice	CM022223.1	Chr9	418320291	420086006	11433053	11527927	+	7
wheat	rice	CM022223.1	Chr9	424488860	434940977	12254505	13576983	+	31
wheat	rice	CM022223.1	Chr9	438063419	440975895	14107998	14276102	+	7
wheat	rice	CM022224.1	Chr12	225610192	231014071	3764122	4998256	+	13
wheat	rice	CM022224.1	Chr12	210929234	214376863	4124660	4998256	+	6
wheat	rice	CM022224.1	Chr12	233063845	233452609	4281502	4312271	+	5
wheat	rice	CM022224.1	Chr12	86135938	91014569	24342749	24627693	+	10
wheat	rice	CM022224.1	Chr12	139605105	141379940	21909836	22036198	+	7
wheat	rice	CM022224.1	Chr12	72035348	80586500	24848170	25957845	+	17
wheat	rice	CM022224.1	Chr12	308221041	310193052	12584	93352	+	7
wheat	rice	CM022224.1	Chr3	687423304	724844781	35258483	36551150	+	118
wheat	rice	CM022224.1	Chr3	727080738	736898342	36643199	37004060	+	26
wheat	rice	CM022224.1	Chr3	749952354	758970587	37338477	37785710	+	32
wheat	rice	CM022224.1	Chr3	596546576	680823424	31483472	35089622	+	265
wheat	rice	CM022224.1	Chr9	548584046	585441152	21089207	22382244	+	83
wheat	rice	CM022224.1	Chr9	430889861	529533801	16266807	20838912	+	292
wheat	rice	CM022224.1	Chr9	532830948	547998678	20561506	21043113	+	40
wheat	rice	CM022224.1	Chr9	310443724	398841247	116256	14276102	+	246
wheat	rice	CM022225.1	Chr11	254848146	270829598	365226	2358815	+	63
wheat	rice	CM022225.1	Chr11	248038660	251534211	1887464	2091930	+	16
wheat	rice	CM022225.1	Chr12	213448626	216968128	4124660	4998256	+	11
wheat	rice	CM022225.1	Chr12	248038660	251534211	1943081	2258652	+	15
wheat	rice	CM022225.1	Chr12	254848146	270829598	560829	2559739	+	62
wheat	rice	CM022225.1	Chr12	226452153	230528393	3493822	3678696	+	11
wheat	rice	CM022225.1	Chr12	221993236	226099521	3764122	4649054	+	12
wheat	rice	CM022225.1	Chr3	620056316	622613157	37703716	37785710	+	7
wheat	rice	CM022225.1	Chr3	607827486	612622211	37157678	37250536	+	12
wheat	rice	CM022225.1	Chr3	569703873	595837616	35258483	36551150	+	104
wheat	rice	CM022225.1	Chr3	598638649	606115126	36643199	37004060	+	29
wheat	rice	CM022225.1	Chr3	503788229	564599632	31483472	35089622	+	282
wheat	rice	CM022225.1	Chr9	457777947	493780781	20561506	22220881	+	130
wheat	rice	CM022225.1	Chr9	290080522	337022583	1740704	11977309	+	154
wheat	rice	CM022225.1	Chr9	337893338	356162188	12014545	14261132	+	61
wheat	rice	CM022225.1	Chr9	381269365	382866105	14286389	14544494	+	13
wheat	rice	CM022225.1	Chr9	383548763	455653742	16412793	20838912	+	285
wheat	rice	CM022225.1	Chr9	283584376	286732456	116256	972207	+	13
wheat	rice	CM022226.1	Chr2	208441126	221885161	5800191	6241352	+	25
wheat	rice	CM022226.1	Chr2	237579706	282618820	6732870	7313605	+	23
wheat	rice	CM022226.1	Chr2	384741272	411684677	23335832	23686090	+	20
wheat	rice	CM022226.1	Chr2	416836520	435578530	24003477	24556481	+	28
wheat	rice	CM022226.1	Chr2	468955502	485474259	26201574	27212785	+	66
wheat	rice	CM022226.1	Chr2	495938972	566579946	27821385	31938647	+	250
wheat	rice	CM022226.1	Chr2	601428543	617102111	33925200	34691805	+	43
wheat	rice	CM022226.1	Chr2	617560836	651871979	34699334	36520804	+	132
wheat	rice	CM022226.1	Chr2	654393014	658659661	36725863	36966744	+	26
wheat	rice	CM022226.1	Chr2	56499762	61408665	1230259	1374094	+	9
wheat	rice	CM022226.1	Chr2	69725041	135201466	1617271	3792246	+	110
wheat	rice	CM022226.1	Chr2	167350600	179794658	5441726	5705387	+	23
wheat	rice	CM022226.1	Chr2	1031234	36920984	9453	1044640	+	64
wheat	rice	CM022227.1	Chr2	435151657	469396985	23372919	24172592	+	40
wheat	rice	CM022227.1	Chr2	471650554	492277614	24318639	25884372	+	47
wheat	rice	CM022227.1	Chr2	493562432	502500026	25639828	26128730	+	18
wheat	rice	CM022227.1	Chr2	505693015	511879194	26233255	26561624	+	29
wheat	rice	CM022227.1	Chr2	527607281	539317605	27225994	27810708	+	34
wheat	rice	CM022227.1	Chr2	524771064	526537556	27834365	27903529	+	10
wheat	rice	CM022227.1	Chr2	553208473	574668330	28766196	30715219	+	75
wheat	rice	CM022227.1	Chr2	576957014	599093299	29983179	30662422	+	43
wheat	rice	CM022227.1	Chr2	600240900	616088749	30850910	31922482	+	57
wheat	rice	CM022227.1	Chr2	676570009	729746976	33925200	36233731	+	105
wheat	rice	CM022227.1	Chr2	734749650	750792317	36006214	36526380	+	54
wheat	rice	CM022227.1	Chr2	756115588	757975376	36725863	36783092	+	10
wheat	rice	CM022227.1	Chr2	762486822	765701729	36975584	37169109	+	14
wheat	rice	CM022227.1	Chr2	110663802	202218396	1499085	3792246	+	118
wheat	rice	CM022227.1	Chr2	302553686	314890404	6283331	6844878	+	19
wheat	rice	CM022227.1	Chr2	3906104	64549455	9453	1047395	+	66
wheat	rice	CM022228.1	Chr2	389482906	404619891	29983179	30662422	+	53
wheat	rice	CM022228.1	Chr2	405501837	409762891	30824407	31087934	+	18
wheat	rice	CM022228.1	Chr2	410084241	411394255	31090186	31964104	+	13
wheat	rice	CM022228.1	Chr2	411748001	419348316	31222401	31938647	+	38
wheat	rice	CM022228.1	Chr2	457450428	489457184	33944567	36299881	+	101
wheat	rice	CM022228.1	Chr2	491538815	501514571	36006214	36520804	+	52
wheat	rice	CM022228.1	Chr2	2201101	29814685	55411	928920	+	52
wheat	rice	CM022228.1	Chr2	504674831	512616691	36725863	37074802	+	33
wheat	rice	CM022228.1	Chr2	43122218	48843480	1245836	1374094	+	9
wheat	rice	CM022228.1	Chr2	174181167	300820396	6243777	24172592	+	85
wheat	rice	CM022228.1	Chr2	64431108	113879721	1902139	3792246	+	94
wheat	rice	CM022228.1	Chr2	303050901	345504491	24356121	27212785	+	151
wheat	rice	CM022228.1	Chr2	355577577	374002237	27819565	29065827	+	75
wheat	rice	CM022228.1	Chr2	385394204	387180140	29819126	30715219	+	14
wheat	rice	CM022229.1	Chr3	236671995	237034983	29355607	29434212	+	8
wheat	rice	CM022229.1	Chr6	535372243	540592183	18235751	18899326	+	8
wheat	rice	CM022229.1	Chr6	516405756	522641508	13597936	14245303	+	15
wheat	rice	CM022229.1	Chr6	18302509	55558774	831392	2192697	+	90
wheat	rice	CM022229.1	Chr6	659356400	661651674	28929628	29093565	+	8
wheat	rice	CM022229.1	Chr6	64121591	203855091	2439851	11255455	+	376
wheat	rice	CM022229.1	Chr6	595524505	600298533	29929914	30142806	+	18
wheat	rice	CM022229.1	Chr6	550190116	594641878	20116599	24724785	+	128
wheat	rice	CM022229.1	Chr6	210819251	213605895	11774225	12575016	+	8
wheat	rice	CM022229.1	Chr6	276117	36652997	168042	628723	+	29
wheat	rice	CM022229.1	Chr6	225577460	228493406	16025309	16342404	+	8
wheat	rice	CM022229.1	Chr6	763115214	796177286	30144407	31010569	+	52
wheat	rice	CM022229.1	Chr8	265305185	290073310	26923031	27821757	+	47
wheat	rice	CM022229.1	Chr8	479335259	480604792	990562	1078445	+	8
wheat	rice	CM022229.1	Chr8	295480870	330703196	28085580	29056669	+	66
wheat	rice	CM022229.1	Chr8	229862384	254319918	25233161	26451513	+	58
wheat	rice	CM022230.1	Chr6	350151440	357230870	11928109	13113283	+	22
wheat	rice	CM022230.1	Chr6	761737449	801387986	30144407	30900906	+	39
wheat	rice	CM022230.1	Chr6	538939052	553624432	23444831	24724785	+	33
wheat	rice	CM022230.1	Chr6	3105180	8401465	2677262	2967178	+	22
wheat	rice	CM022230.1	Chr6	11787529	169052053	3041327	11919179	+	359
wheat	rice	CM022230.1	Chr6	713083442	719197313	26473717	26803960	+	10
wheat	rice	CM022230.1	Chr6	477021768	484588320	13353882	14096251	+	16
wheat	rice	CM022230.1	Chr6	174273153	177243471	16025309	17914926	+	10
wheat	rice	CM022230.1	Chr6	537757273	539549997	18897521	19070028	+	8
wheat	rice	CM022230.1	Chr6	463847280	472720397	19073895	20083534	+	33
wheat	rice	CM022230.1	Chr6	555226059	558737837	29945783	30142806	+	14
wheat	rice	CM022230.1	Chr6	518237441	519786936	21556230	21801643	+	8
wheat	rice	CM022230.1	Chr6	504694690	506240788	23020850	23162806	+	7
wheat	rice	CM022230.1	Chr8	216956457	258867577	26910497	28356900	+	94
wheat	rice	CM022230.1	Chr8	178728374	184363147	25299822	25545705	+	20
wheat	rice	CM022230.1	Chr8	420000519	425419334	990562	1078445	+	8
wheat	rice	CM022230.1	Chr8	214729590	216957458	26486866	26895094	+	11
wheat	rice	CM022230.1	Chr8	187607052	194886278	26675924	26842174	+	20
wheat	rice	CM022230.1	Chr8	341790736	347249916	3575378	3731548	+	8
wheat	rice	CM022230.1	Chr8	261275154	268297879	28463957	29056669	+	25
wheat	rice	CM022231.1	Chr6	464718300	475158521	13353882	14268873	+	25
wheat	rice	CM022231.1	Chr6	517258599	520774346	18897521	19070028	+	7
wheat	rice	CM022231.1	Chr6	256414	37966543	172121	628723	+	29
wheat	rice	CM022231.1	Chr6	15150666	21628947	668631	817050	+	9
wheat	rice	CM022231.1	Chr6	519974178	530194873	23444831	23936897	+	30
wheat	rice	CM022231.1	Chr6	531570408	536368476	29929914	30142806	+	16
wheat	rice	CM022231.1	Chr6	667688380	684153307	30144407	31010569	+	32
wheat	rice	CM022231.1	Chr6	19531041	54789759	831392	2192697	+	90
wheat	rice	CM022231.1	Chr6	453175354	460711321	19073895	20303885	+	35
wheat	rice	CM022231.1	Chr6	63361137	209259003	2439851	13255920	+	428
wheat	rice	CM022231.1	Chr6	215770739	218511597	16025309	17914926	+	9
wheat	rice	CM022231.1	Chr8	251062513	296805289	26923031	29056669	+	138
wheat	rice	CM022231.1	Chr8	219498991	241260841	25299822	26455180	+	65
rice	wheat	Chr1	CM022217.1	25579156	26249201	462257089	455226792	-	24
rice	wheat	Chr1	CM022217.1	27995514	28402273	502100081	496023399	-	16
rice	wheat	Chr1	CM022217.1	5685278	6289481	134535599	123766665	-	27
rice	wheat	Chr1	CM022217.1	8011530	8743066	198753367	188643353	-	24
rice	wheat	Chr1	CM022217.1	333897	514771	1968212	316936	-	9
rice	wheat	Chr1	CM022217.1	32695706	33439369	588999803	571480248	-	60
rice	wheat	Chr1	CM022217.1	39058341	39182479	688695228	687042663	-	12
rice	wheat	Chr1	CM022217.1	1431515	1825352	32380085	27415517	-	23
rice	wheat	Chr1	CM022217.1	8802972	8944476	229525107	219992905	-	11
rice	wheat	Chr1	CM022217.1	39193348	40589019	706084182	688849833	-	90
rice	wheat	Chr1	CM022217.1	6124	672588	66425594	59750788	-	26
rice	wheat	Chr1	CM022217.1	28547042	30576426	535665037	502451151	-	132
rice	wheat	Chr1	CM022217.1	9527098	9594976	247593301	245147943	-	8
rice	wheat	Chr1	CM022217.1	42812854	42930159	773046635	771755539	-	8
rice	wheat	Chr1	CM022217.1	30790608	32175347	557752558	540692333	-	112
rice	wheat	Chr1	CM022217.1	33449780	34059760	613652531	601324877	-	38
rice	wheat	Chr1	CM022217.1	3800198	5366637	123095550	79150243	-	96
rice	wheat	Chr1	CM022217.1	3190219	3798090	79054732	67556900	-	42
rice	wheat	Chr1	CM022217.1	22161791	22721132	394416445	388049291	-	21
rice	wheat	Chr1	CM022218.1	3800198	4532081	157306740	131262875	-	58
rice	wheat	Chr1	CM022218.1	6215772	6627895	180400602	174632375	-	20
rice	wheat	Chr1	CM022218.1	4656424	5366637	128078433	106769870	-	26
rice	wheat	Chr1	CM022218.1	5902626	6019909	186341007	185080678	-	8
rice	wheat	Chr1	CM022218.1	9527098	9605591	280048228	279276153	-	8
rice	wheat	Chr1	CM022218.1	284453	395150	1955976	1088147	-	5
rice	wheat	Chr1	CM022218.1	1036460	1369712	21246022	11483920	-	23
rice	wheat	Chr1	CM022218.1	33524946	33610318	592768650	591541876	-	7
rice	wheat	Chr1	CM022218.1	22417389	23042372	404960157	396771580	-	19
rice	wheat	Chr1	CM022218.1	1827132	1983218	31950836	30270554	-	16
rice	wheat	Chr1	CM022218.1	39200502	40525104	724025076	698718603	-	81
rice	wheat	Chr1	CM022218.1	26802463	27255045	457359786	453394244	-	19
rice	wheat	Chr1	CM022218.1	19514	672588	82002445	73673673	-	23
rice	wheat	Chr1	CM022218.1	28413856	30755425	524348173	475311329	-	142
rice	wheat	Chr1	CM022218.1	3190219	3798090	106489938	85504554	-	37
rice	wheat	Chr1	CM022218.1	44088850	44243289	883542511	874913962	-	17
rice	wheat	Chr1	CM022218.1	30763324	32175347	559732697	524487547	-	99
rice	wheat	Chr1	CM022218.1	5347295	5904161	174257904	163224758	-	33
rice	wheat	Chr1	CM022219.1	5911062	6624352	124403997	115091733	-	42
rice	wheat	Chr1	CM022219.1	8052012	8254092	166087844	163397014	-	7
rice	wheat	Chr1	CM022219.1	3800198	5366637	98395701	62678744	-	99
rice	wheat	Chr1	CM022219.1	6124	672588	48105192	46776964	-	8
rice	wheat	Chr1	CM022219.1	1043703	1464179	11848744	6032239	-	24
rice	wheat	Chr1	CM022219.1	39193348	40589019	549692285	527123293	-	102
rice	wheat	Chr1	CM022219.1	1827132	1964414	18581466	17188001	-	14
rice	wheat	Chr1	CM022219.1	24581854	26821952	343563229	318202082	-	101
rice	wheat	Chr1	CM022219.1	184474	321367	44760039	42679690	-	11
rice	wheat	Chr1	CM022219.1	3190219	3798090	62673698	49432971	-	42
rice	wheat	Chr1	CM022219.1	5398300	5894121	112268854	102436941	-	28
rice	wheat	Chr1	CM022219.1	1623246	1701405	398945543	398664827	-	6
rice	wheat	Chr1	CM022219.1	28449296	30755425	401049326	364420082	-	144
rice	wheat	Chr1	CM022219.1	406742	680242	4101912	901881	-	20
rice	wheat	Chr1	CM022219.1	30763324	32167814	422703750	401629586	-	106
rice	wheat	Chr10	CM022211.1	20966112	21605369	365733368	355088194	-	34
rice	wheat	Chr10	CM022211.1	19278060	19639158	321614618	314638148	-	26
rice	wheat	Chr10	CM022211.1	19640771	19908489	327748789	322311663	-	18
rice	wheat	Chr10	CM022211.1	20286709	20676799	346722760	340854314	-	21
rice	wheat	Chr10	CM022211.1	20738546	21598113	349988248	347357506	-	7
rice	wheat	Chr10	CM022211.1	22742632	24045984	415627127	400605461	-	53
rice	wheat	Chr10	CM022212.1	19921136	20103629	363589085	359424326	-	15
rice	wheat	Chr10	CM022212.1	20122599	20248320	389650889	388832742	-	9
rice	wheat	Chr10	CM022212.1	22858116	24045984	440512538	428118692	-	41
rice	wheat	Chr10	CM022212.1	18427875	18545402	324755837	322015151	-	10
rice	wheat	Chr10	CM022212.1	16859724	17461924	288208299	285085346	-	9
rice	wheat	Chr10	CM022212.1	20738546	21605369	379937146	364022399	-	43
rice	wheat	Chr10	CM022212.1	19032427	19078652	336807832	336587533	-	7
rice	wheat	Chr10	CM022212.1	19278060	19639158	352244307	346444928	-	27
rice	wheat	Chr10	CM022213.1	19499804	19639158	251829688	248247963	-	7
rice	wheat	Chr10	CM022213.1	19640771	20103629	268511458	256726169	-	31
rice	wheat	Chr10	CM022213.1	20286709	20676799	277347996	273694009	-	22
rice	wheat	Chr10	CM022213.1	22742632	23334157	339438192	331408409	-	41
rice	wheat	Chr10	CM022231.1	23234835	23271149	531059500	530949560	-	6
rice	wheat	Chr11	CM022220.1	11295383	13838258	575679313	573199396	-	14
rice	wheat	Chr11	CM022220.1	1887464	2113117	486964832	485465742	-	10
rice	wheat	Chr11	CM022220.1	1758461	1817253	487151640	487061917	-	3
rice	wheat	Chr11	CM022220.1	2875337	3485189	527187272	522454974	-	25
rice	wheat	Chr11	CM022220.1	4833760	5580259	538301945	527778719	-	12
rice	wheat	Chr11	CM022220.1	485174	1384735	502106276	489128014	-	39
rice	wheat	Chr11	CM022221.1	2457312	3661218	150885092	133879364	-	45
rice	wheat	Chr11	CM022221.1	1226737	1391501	181881671	179619248	-	13
rice	wheat	Chr11	CM022221.1	29176023	29676898	205219703	195775656	-	22
rice	wheat	Chr11	CM022221.1	1418548	1647826	184842565	183014436	-	8
rice	wheat	Chr11	CM022221.1	6706629	7832501	102938083	100203473	-	9
rice	wheat	Chr11	CM022221.1	8047881	10141140	97346626	89165468	-	30
rice	wheat	Chr11	CM022222.1	2457312	3661218	105722380	92704355	-	49
rice	wheat	Chr11	CM022222.1	26582932	27886311	150128204	144726155	-	11
rice	wheat	Chr11	CM022222.1	1418548	1647826	120961442	118452462	-	12
rice	wheat	Chr11	CM022222.1	27911922	29676898	143183943	130404596	-	38
rice	wheat	Chr11	CM022222.1	6632768	10141140	71688501	60667224	-	48
rice	wheat	Chr11	CM022223.1	20817	1387906	353161107	330499280	-	69
rice	wheat	Chr11	CM022223.1	2181178	3249113	313177093	283923398	-	33
rice	wheat	Chr11	CM022223.1	1633882	2358815	328437575	321792635	-	17
rice	wheat	Chr11	CM022224.1	7656	3249113	305972029	238150640	-	136
rice	wheat	Chr11	CM022225.1	1803661	1877344	254657554	253654357	-	6
rice	wheat	Chr11	CM022225.1	2166598	3249113	247094635	231497128	-	34
rice	wheat	Chr11	CM022225.1	779	1034250	280519483	271388065	-	21
rice	wheat	Chr12	CM022220.1	671234	1409554	502106276	489128014	-	39
rice	wheat	Chr12	CM022221.1	1217798	1418227	181881671	179619248	-	14
rice	wheat	Chr12	CM022222.1	1454209	1722867	120961442	118452462	-	12
rice	wheat	Chr12	CM022223.1	2328971	3627522	313177093	253848852	-	51
rice	wheat	Chr12	CM022223.1	17867725	18706503	203738707	184901630	-	6
rice	wheat	Chr12	CM022223.1	1709502	2559739	328437575	321792635	-	18
rice	wheat	Chr12	CM022223.1	12584	1415164	357316461	330499280	-	82
rice	wheat	Chr12	CM022223.1	19222054	22582050	172014293	125602835	-	75
rice	wheat	Chr12	CM022223.1	22743415	22947167	119978748	115445395	-	15
rice	wheat	Chr12	CM022223.1	23367492	27122341	99867968	787679	-	157
rice	wheat	Chr12	CM022224.1	103107	3461435	306989325	237444916	-	152
rice	wheat	Chr12	CM022224.1	3493822	3803198	225709276	222497189	-	12
rice	wheat	Chr12	CM022224.1	25214071	26946281	71086310	8069613	-	81
rice	wheat	Chr12	CM022224.1	22037119	22743168	139246803	129165027	-	26
rice	wheat	Chr12	CM022224.1	22743415	24372275	128988331	91600233	-	70
rice	wheat	Chr12	CM022224.1	24632575	24834724	83870233	81880832	-	9
rice	wheat	Chr12	CM022224.1	18974000	21696814	160504507	141468411	-	56
rice	wheat	Chr12	CM022225.1	18702855	22548053	154264627	126014277	-	87
rice	wheat	Chr12	CM022225.1	22607475	27102493	125355750	577687	-	213
rice	wheat	Chr12	CM022225.1	12584	1082618	282768181	271388065	-	36
rice	wheat	Chr12	CM022225.1	1865214	1935660	254657554	253654357	-	6
rice	wheat	Chr12	CM022225.1	2314815	3461435	247094635	231299600	-	52
rice	wheat	Chr2	CM022226.1	6492081	6709086	236557956	232456664	-	9
rice	wheat	Chr2	CM022226.1	22820371	23361179	362184828	347582750	-	8
rice	wheat	Chr2	CM022226.1	23692344	23993769	414873633	412057572	-	9
rice	wheat	Chr2	CM022226.1	24570638	25884372	468567878	449220174	-	45
rice	wheat	Chr2	CM022226.1	25639828	26186050	448319634	436528694	-	18
rice	wheat	Chr2	CM022226.1	27225994	27820029	495807943	485653899	-	37
rice	wheat	Chr2	CM022226.1	988296	1219680	49414594	42011101	-	26
rice	wheat	Chr2	CM022226.1	31979996	32882559	583664586	567060655	-	63
rice	wheat	Chr2	CM022226.1	32894878	33254973	589387951	584614223	-	27
rice	wheat	Chr2	CM022226.1	33305750	33400134	590478130	589457047	-	10
rice	wheat	Chr2	CM022226.1	33442809	33924032	600679280	590791429	-	46
rice	wheat	Chr2	CM022226.1	36527310	36649801	653634745	652274454	-	12
rice	wheat	Chr2	CM022226.1	36975584	37169109	661239240	659484537	-	15
rice	wheat	Chr2	CM022226.1	1402010	1598131	67367218	62057851	-	23
rice	wheat	Chr2	CM022226.1	3907025	4872424	165187047	135620306	-	59
rice	wheat	Chr2	CM022226.1	4903047	5417627	206625368	184480282	-	45
rice	wheat	Chr2	CM022226.1	5714252	5788751	229766355	226056618	-	7
rice	wheat	Chr2	CM022227.1	23105189	23370975	375976855	373366507	-	7
rice	wheat	Chr2	CM022227.1	24215657	24265518	470667061	470002896	-	10
rice	wheat	Chr2	CM022227.1	25535275	25635510	493504060	492382457	-	7
rice	wheat	Chr2	CM022227.1	26574423	27217360	549751169	539963134	-	42
rice	wheat	Chr2	CM022227.1	26150628	26205934	504771496	502886030	-	7
rice	wheat	Chr2	CM022227.1	988296	1219680	86651176	73923840	-	26
rice	wheat	Chr2	CM022227.1	27919618	28610687	523639330	512119925	-	35
rice	wheat	Chr2	CM022227.1	30715220	30781431	576605327	574818083	-	7
rice	wheat	Chr2	CM022227.1	31979996	32886158	641597293	616682677	-	62
rice	wheat	Chr2	CM022227.1	32886520	33264984	652643896	642465937	-	28
rice	wheat	Chr2	CM022227.1	33305750	33444710	656019026	652901045	-	11
rice	wheat	Chr2	CM022227.1	33442809	33924032	676071098	656594772	-	50
rice	wheat	Chr2	CM022227.1	1299421	1491122	108502997	103926970	-	18
rice	wheat	Chr2	CM022227.1	35796014	35993704	734198802	729540251	-	9
rice	wheat	Chr2	CM022227.1	36527310	36651560	754237700	750792675	-	13
rice	wheat	Chr2	CM022227.1	36892002	36966744	767977637	766510711	-	8
rice	wheat	Chr2	CM022227.1	3801436	4872424	234456679	202806032	-	73
rice	wheat	Chr2	CM022227.1	4870947	5642715	278901249	239944821	-	56
rice	wheat	Chr2	CM022227.1	5714252	6241352	302266747	280821864	-	21
rice	wheat	Chr2	CM022227.1	6866438	7313605	323280453	320019002	-	10
rice	wheat	Chr2	CM022228.1	31979996	32886158	435435662	419521396	-	72
rice	wheat	Chr2	CM022228.1	32886520	33264984	442624722	436297087	-	32
rice	wheat	Chr2	CM022228.1	33265733	33444710	444554933	442625736	-	14
rice	wheat	Chr2	CM022228.1	33442809	33924032	456419258	444937195	-	49
rice	wheat	Chr2	CM022228.1	1058158	1173764	41596994	36390530	-	16
rice	wheat	Chr2	CM022228.1	5714252	6241352	173333762	161476662	-	27
rice	wheat	Chr2	CM022228.1	35796014	35993704	491261077	489338172	-	8
rice	wheat	Chr2	CM022228.1	36527310	36651560	503132797	501720110	-	16
rice	wheat	Chr2	CM022228.1	4877166	5705387	160588595	137978762	-	70
rice	wheat	Chr2	CM022228.1	1639707	1898073	61438878	51776388	-	14
rice	wheat	Chr2	CM022228.1	24212533	24262779	302068386	301442392	-	9
rice	wheat	Chr2	CM022228.1	3801436	4872424	137396267	115045786	-	65
rice	wheat	Chr2	CM022228.1	27225994	27819278	355459611	345883876	-	35
rice	wheat	Chr2	CM022228.1	29087174	29796002	384770643	374772176	-	41
rice	wheat	Chr2	CM022228.1	30715220	30781431	388980362	387451547	-	7
rice	wheat	Chr3	CM022220.1	3058359	4713433	30601266	1868456	-	123
rice	wheat	Chr3	CM022220.1	5074273	5436497	38886661	34329201	-	29
rice	wheat	Chr3	CM022220.1	28408213	31472297	617892231	583008636	-	178
rice	wheat	Chr3	CM022220.1	37173452	37745741	647543179	632149696	-	52
rice	wheat	Chr3	CM022220.1	6287753	7277806	68787011	62089647	-	38
rice	wheat	Chr3	CM022220.1	7278225	7946558	80878775	69116480	-	53
rice	wheat	Chr3	CM022220.1	26048113	28266837	625340357	620197816	-	63
rice	wheat	Chr3	CM022220.1	23279619	24167349	572516787	567875151	-	25
rice	wheat	Chr3	CM022220.1	36064394	36857995	674992867	653061207	-	73
rice	wheat	Chr3	CM022221.1	4915990	5477501	570073805	554927142	-	45
rice	wheat	Chr3	CM022221.1	24259775	24689401	76109099	71073107	-	16
rice	wheat	Chr3	CM022221.1	212414	457915	690486328	684080997	-	13
rice	wheat	Chr3	CM022221.1	5569961	7277806	552951375	520624654	-	92
rice	wheat	Chr3	CM022221.1	883939	1485452	683863819	670017688	-	54
rice	wheat	Chr3	CM022221.1	7287498	11039558	510211794	427191678	-	286
rice	wheat	Chr3	CM022221.1	11282519	12771077	419054460	385573407	-	92
rice	wheat	Chr3	CM022221.1	22987	113870	694856453	693884583	-	9
rice	wheat	Chr3	CM022222.1	4906528	6221212	466945137	440250877	-	99
rice	wheat	Chr3	CM022222.1	29211613	29254023	18681996	18548473	-	7
rice	wheat	Chr3	CM022222.1	24259775	24689401	52351777	49331218	-	15
rice	wheat	Chr3	CM022222.1	6324467	6753437	433350466	428035615	-	28
rice	wheat	Chr3	CM022222.1	7278225	13111864	421783065	307083197	-	419
rice	wheat	Chr3	CM022222.1	114547	1485452	543999279	528840925	-	73
rice	wheat	Chr3	CM022223.1	35093637	35231004	686296948	682030696	-	10
rice	wheat	Chr3	CM022223.1	2355296	2469370	723931758	723234898	-	6
rice	wheat	Chr3	CM022223.1	883939	1485452	737113740	723959156	-	48
rice	wheat	Chr3	CM022223.1	1486568	1739195	707387203	703834807	-	27
rice	wheat	Chr3	CM022223.1	22987	478433	751081771	737203397	-	28
rice	wheat	Chr3	CM022223.1	24865972	25995694	612216035	605472133	-	47
rice	wheat	Chr3	CM022224.1	35093637	35243976	687422556	681147229	-	10
rice	wheat	Chr3	CM022224.1	36552530	36604222	725798415	725030537	-	8
rice	wheat	Chr3	CM022224.1	37009730	37336222	746856126	737288980	-	28
rice	wheat	Chr3	CM022224.1	24865972	25979299	595754270	585707408	-	49
rice	wheat	Chr3	CM022225.1	37622841	37686406	616091163	614560880	-	9
rice	wheat	Chr3	CM022225.1	37248919	37375348	619516734	616540028	-	20
rice	wheat	Chr3	CM022225.1	37573251	37643505	625922431	625052910	-	6
rice	wheat	Chr3	CM022225.1	35093637	35243976	569702931	564891981	-	13
rice	wheat	Chr3	CM022225.1	36552530	36604222	596559040	595918803	-	8
rice	wheat	Chr3	CM022225.1	37038028	37163111	607532769	606487148	-	8
rice	wheat	Chr3	CM022225.1	37491254	37518637	624253262	623912724	-	6
rice	wheat	Chr3	CM022225.1	24690714	25995694	503700342	495395985	-	51
rice	wheat	Chr3	CM022230.1	37724068	37785710	1783211	219393	-	8
rice	wheat	Chr4	CM022214.1	36179855	36225532	830171859	829644386	-	5
rice	wheat	Chr4	CM022214.1	26807821	27982909	670868137	650770601	-	86
rice	wheat	Chr4	CM022214.1	28404192	28514281	680021437	677470615	-	7
rice	wheat	Chr4	CM022214.1	35975295	36073702	835974115	832833171	-	13
rice	wheat	Chr4	CM022214.1	92499	721079	21704918	18166912	-	26
rice	wheat	Chr4	CM022214.1	26055869	26136530	632010255	631087403	-	10
rice	wheat	Chr4	CM022214.1	28647188	30786969	713729456	682728156	-	141
rice	wheat	Chr4	CM022214.1	33412942	35447242	801348927	768925045	-	141
rice	wheat	Chr4	CM022214.1	30790831	31613568	750224853	732325594	-	61
rice	wheat	Chr4	CM022214.1	3220752	5452498	2945285	283958	-	12
rice	wheat	Chr4	CM022214.1	24157195	24429548	610780703	606331764	-	24
rice	wheat	Chr4	CM022214.1	31761125	32626785	728788795	714399615	-	60
rice	wheat	Chr4	CM022214.1	6024810	6495687	16754328	13325231	-	7
rice	wheat	Chr4	CM022214.1	24600056	25552399	602934224	585929031	-	60
rice	wheat	Chr4	CM022214.1	7889957	11133161	39763272	31817492	-	22
rice	wheat	Chr4	CM022214.1	25810299	25898546	627239329	625314660	-	8
rice	wheat	Chr4	CM022214.1	36455436	36790819	827384531	815763943	-	23
rice	wheat	Chr4	CM022214.1	35839012	35976716	811587115	810216024	-	12
rice	wheat	Chr4	CM022214.1	26144052	26270571	637127296	633041825	-	12
rice	wheat	Chr4	CM022215.1	812119	2426307	11063027	1683043	-	15
rice	wheat	Chr4	CM022215.1	25810299	25920421	552501419	550331134	-	8
rice	wheat	Chr4	CM022215.1	35604725	35674798	804751324	803565553	-	7
rice	wheat	Chr4	CM022215.1	33412942	35470945	795347847	742238470	-	133
rice	wheat	Chr4	CM022215.1	92499	721079	29288279	23437452	-	20
rice	wheat	Chr4	CM022215.1	28647188	30786969	656830634	615435679	-	135
rice	wheat	Chr4	CM022215.1	30849393	32649554	706219440	658550682	-	127
rice	wheat	Chr4	CM022215.1	6024810	6518184	20382582	15464380	-	8
rice	wheat	Chr4	CM022215.1	26055869	26117569	556863137	555709158	-	7
rice	wheat	Chr4	CM022215.1	36082425	36265532	817929054	817261622	-	9
rice	wheat	Chr4	CM022215.1	36248720	36444681	827652682	822641801	-	16
rice	wheat	Chr4	CM022215.1	8982547	10598879	52842999	43580949	-	16
rice	wheat	Chr4	CM022215.1	26833967	27982909	600132435	577585391	-	86
rice	wheat	Chr4	CM022215.1	36766925	36944833	839353140	832909344	-	18
rice	wheat	Chr4	CM022216.1	7712691	11133161	36184335	26665759	-	19
rice	wheat	Chr4	CM022216.1	36270049	36944833	703719861	685389501	-	55
rice	wheat	Chr4	CM022216.1	17361734	17596670	372604349	370258317	-	7
rice	wheat	Chr4	CM022216.1	35604725	35674798	673527680	671705012	-	7
rice	wheat	Chr4	CM022216.1	6024810	6438519	13214733	12205209	-	8
rice	wheat	Chr4	CM022216.1	92499	737219	16905048	13399211	-	21
rice	wheat	Chr4	CM022216.1	25810299	25920421	478723038	477372990	-	8
rice	wheat	Chr4	CM022216.1	28647188	30786086	567862849	534786050	-	136
rice	wheat	Chr4	CM022216.1	30790831	32626785	605307931	568538393	-	133
rice	wheat	Chr4	CM022216.1	33412942	35447242	666841648	629707028	-	144
rice	wheat	Chr4	CM022216.1	26816586	27963312	520868645	503000003	-	87
rice	wheat	Chr5	CM022211.1	3592049	3803873	118635326	114763709	-	8
rice	wheat	Chr5	CM022211.1	1100581	1270564	43305630	35024232	-	10
rice	wheat	Chr5	CM022211.1	17234836	17678421	430371242	426467563	-	13
rice	wheat	Chr5	CM022211.1	17848292	18372895	450008723	432094962	-	20
rice	wheat	Chr5	CM022211.1	16530448	16751137	419992482	417365382	-	15
rice	wheat	Chr5	CM022211.1	26603241	26813962	574269617	571115709	-	17
rice	wheat	Chr5	CM022211.1	7413223	7832318	180980011	167533451	-	8
rice	wheat	Chr5	CM022212.1	1100581	1270564	63062770	48572328	-	12
rice	wheat	Chr5	CM022212.1	19715639	19898445	489811933	487213713	-	14
rice	wheat	Chr5	CM022212.1	3479430	4473019	166929211	159457674	-	17
rice	wheat	Chr5	CM022212.1	25467987	25535134	602368950	599642802	-	7
rice	wheat	Chr5	CM022212.1	3800294	4080528	173272676	168717423	-	11
rice	wheat	Chr5	CM022212.1	16505143	16751137	447205928	443675051	-	15
rice	wheat	Chr5	CM022213.1	45380	200883	3521649	981330	-	12
rice	wheat	Chr5	CM022213.1	7867591	8747866	151758000	142556875	-	5
rice	wheat	Chr5	CM022213.1	16505143	16751137	343788743	341291917	-	15
rice	wheat	Chr5	CM022213.1	6292706	6663487	158364751	156360405	-	6
rice	wheat	Chr5	CM022213.1	1100581	1270564	43052825	32895947	-	11
rice	wheat	Chr5	CM022213.1	23113906	23962280	430464849	425739102	-	22
rice	wheat	Chr6	CM022220.1	1469792	1862041	746206478	726964758	-	26
rice	wheat	Chr6	CM022220.1	2193262	2410384	708192981	701326371	-	17
rice	wheat	Chr6	CM022220.1	156854	628723	794070873	772121924	-	29
rice	wheat	Chr6	CM022229.1	14349692	16022015	530863867	524065727	-	7
rice	wheat	Chr6	CM022229.1	13353882	13553969	535718697	533193480	-	7
rice	wheat	Chr6	CM022229.1	16614435	17993485	225579412	218562334	-	26
rice	wheat	Chr6	CM022229.1	678100	817050	17154499	14397572	-	10
rice	wheat	Chr6	CM022229.1	28771641	28903398	665931216	662510854	-	10
rice	wheat	Chr6	CM022229.1	2193262	2417003	63905747	56958954	-	18
rice	wheat	Chr6	CM022229.1	29096497	29870801	658541929	629756638	-	61
rice	wheat	Chr6	CM022229.1	18942289	20083534	549281439	540887628	-	38
rice	wheat	Chr6	CM022229.1	11297628	11771674	209596602	204201878	-	15
rice	wheat	Chr6	CM022229.1	23946679	25506183	629168821	600894848	-	61
rice	wheat	Chr6	CM022229.1	12585456	13255920	218430557	213833634	-	18
rice	wheat	Chr6	CM022229.1	25509173	28739629	762710932	666552372	-	185
rice	wheat	Chr6	CM022230.1	23946679	25506183	579958926	559877419	-	57
rice	wheat	Chr6	CM022230.1	25509173	26466714	761252627	719741872	-	62
rice	wheat	Chr6	CM022230.1	2964295	3029739	11327429	10026504	-	7
rice	wheat	Chr6	CM022230.1	18235751	18899326	477713566	473160805	-	9
rice	wheat	Chr6	CM022230.1	16614435	17558883	174275897	169580575	-	13
rice	wheat	Chr6	CM022230.1	17637000	17993485	359651740	357473529	-	9
rice	wheat	Chr6	CM022230.1	30911635	31004345	811513764	809890227	-	7
rice	wheat	Chr6	CM022230.1	26812701	29870801	710173826	582632899	-	189
rice	wheat	Chr6	CM022230.1	20116599	21482644	537260385	520245550	-	47
rice	wheat	Chr6	CM022230.1	21818371	23018611	516352249	507132949	-	29
rice	wheat	Chr6	CM022230.1	23168353	23784669	501052216	495794108	-	8
rice	wheat	Chr6	CM022231.1	16614435	17993485	215777242	209477446	-	24
rice	wheat	Chr6	CM022231.1	30844916	30962511	691165168	685586884	-	9
rice	wheat	Chr6	CM022231.1	25509173	29861557	667315422	557216391	-	255
rice	wheat	Chr6	CM022231.1	20151700	23784669	518006257	483886368	-	97
rice	wheat	Chr6	CM022231.1	23946679	25506183	556713054	537004539	-	53
rice	wheat	Chr6	CM022231.1	2193262	2417003	62977502	55905627	-	14
rice	wheat	Chr6	CM022231.1	18226667	18899326	464836553	460710972	-	11
rice	wheat	Chr7	CM022214.1	502343	652908	442588797	440299827	-	8
rice	wheat	Chr7	CM022214.1	1847035	3454842	418588275	387993609	-	51
rice	wheat	Chr7	CM022214.1	18522939	18795805	287767926	278027937	-	10
rice	wheat	Chr7	CM022214.1	19235425	23125440	253546852	181966091	-	148
rice	wheat	Chr7	CM022214.1	24140895	29645466	158615611	44035939	-	347
rice	wheat	Chr7	CM022215.1	3426164	3550625	391131249	389929147	-	6
rice	wheat	Chr7	CM022215.1	18085015	19343962	300624799	273518181	-	28
rice	wheat	Chr7	CM022215.1	701124	1353124	409115203	401824016	-	17
rice	wheat	Chr7	CM022215.1	22461	571668	420159053	412756534	-	30
rice	wheat	Chr7	CM022215.1	2197255	3071124	396625193	392660026	-	21
rice	wheat	Chr7	CM022215.1	3716941	4543837	346540076	320769214	-	8
rice	wheat	Chr7	CM022215.1	19359022	19599440	401163919	397310316	-	9
rice	wheat	Chr7	CM022215.1	19693756	29645466	273020826	59618159	-	548
rice	wheat	Chr7	CM022216.1	28366340	29649267	72986602	37435061	-	103
rice	wheat	Chr7	CM022216.1	20778219	22111013	210494049	194240684	-	49
rice	wheat	Chr7	CM022216.1	701124	3613693	344786521	310641568	-	84
rice	wheat	Chr7	CM022216.1	3768162	4093493	306918739	300518675	-	3
rice	wheat	Chr7	CM022216.1	18458882	20353104	236288799	212757626	-	56
rice	wheat	Chr7	CM022216.1	28304	502109	354208572	348444866	-	23
rice	wheat	Chr7	CM022216.1	22657063	22704874	193521301	192224816	-	7
rice	wheat	Chr7	CM022216.1	22709139	28198851	180777303	79305005	-	315
rice	wheat	Chr8	CM022229.1	26486866	26895094	265306909	254414987	-	31
rice	wheat	Chr8	CM022229.1	1081937	3727667	478814436	407523894	-	103
rice	wheat	Chr8	CM022229.1	27823624	28045842	295464790	290446953	-	14
rice	wheat	Chr8	CM022229.1	55547	985961	515020564	481010495	-	72
rice	wheat	Chr8	CM022230.1	55547	985961	462544101	425508291	-	77
rice	wheat	Chr8	CM022230.1	25554528	26455180	212955401	194930226	-	46
rice	wheat	Chr8	CM022230.1	28372928	28449579	261124397	259021782	-	9
rice	wheat	Chr8	CM022230.1	1081937	3350526	419717362	388266557	-	75
rice	wheat	Chr8	CM022230.1	3356049	3609071	340611544	334749683	-	8
rice	wheat	Chr8	CM022230.1	28823334	28997158	290594784	283605826	-	9
rice	wheat	Chr8	CM022231.1	47319	4794373	450136525	381199876	-	192
rice	wheat	Chr8	CM022231.1	26486866	26895094	251063931	241868616	-	21
rice	wheat	Chr9	CM022222.1	22461723	22722554	5387950	644265	-	27
rice	wheat	Chr9	CM022223.1	19805965	20101572	540630250	538665555	-	8
rice	wheat	Chr9	CM022223.1	20438663	20551951	559848526	557716778	-	12
rice	wheat	Chr9	CM022223.1	16124499	16261012	446287048	441135077	-	7
rice	wheat	Chr9	CM022223.1	6173744	6382965	392439108	387527879	-	8
rice	wheat	Chr9	CM022223.1	11567050	12244624	417714057	410577706	-	29
rice	wheat	Chr9	CM022223.1	13691015	14103794	437135457	435168151	-	12
rice	wheat	Chr9	CM022223.1	14286389	15705215	468482936	454347422	-	76
rice	wheat	Chr9	CM022224.1	14286389	16261012	430186663	399091480	-	105
rice	wheat	Chr9	CM022224.1	20438663	20551951	532623525	529533953	-	15
rice	wheat	Chr9	CM022225.1	1117902	1617408	289378958	287907234	-	8
rice	wheat	Chr9	CM022225.1	14414545	16261012	377950842	356615779	-	86
rice	wheat	Chr9	CM022225.1	16266807	16378848	380455344	379632210	-	10
rice	wheat	Chr9	CM022225.1	20438663	20551951	457752532	455723824	-	15
wheat	rice	CM022211.1	Chr10	355088194	365733368	21605369	20966112	-	34
wheat	rice	CM022211.1	Chr10	314638148	321614618	19639158	19278060	-	25
wheat	rice	CM022211.1	Chr10	322311663	327748789	19908489	19640771	-	18
wheat	rice	CM022211.1	Chr10	340854314	346722760	20676799	20286709	-	21
wheat	rice	CM022211.1	Chr10	347357506	349988248	21598113	20738546	-	7
wheat	rice	CM022211.1	Chr10	400605461	415627127	24045984	22742632	-	53
wheat	rice	CM022211.1	Chr5	114763709	118635326	3803873	3592049	-	8
wheat	rice	CM022211.1	Chr5	35024232	43305630	1270564	1100581	-	10
wheat	rice	CM022211.1	Chr5	426467563	430371242	17678421	17234836	-	13
wheat	rice	CM022211.1	Chr5	432094962	450008723	18372895	17848292	-	20
wheat	rice	CM022211.1	Chr5	417365382	419992482	16751137	16530448	-	15
wheat	rice	CM022211.1	Chr5	571115709	574269617	26813962	26603241	-	17
wheat	rice	CM022211.1	Chr5	167533451	180980011	7832318	7413223	-	8
wheat	rice	CM022212.1	Chr10	359424326	363589085	20103629	19921136	-	15
wheat	rice	CM022212.1	Chr10	388832742	389650889	20248320	20122599	-	9
wheat	rice	CM022212.1	Chr10	428118692	440512538	24045984	22858116	-	41
wheat	rice	CM022212.1	Chr10	322015151	324755837	18545402	18427875	-	10
wheat	rice	CM022212.1	Chr10	285085346	288208299	17461924	16859724	-	10
wheat	rice	CM022212.1	Chr10	364022399	379937146	21605369	20738546	-	43
wheat	rice	CM022212.1	Chr10	336587533	336807832	19078652	19032427	-	7
wheat	rice	CM022212.1	Chr10	346444928	352244307	19639158	19278060	-	26
wheat	rice	CM022212.1	Chr5	48572328	63062770	1270564	1100581	-	12
wheat	rice	CM022212.1	Chr5	487213713	489811933	19898445	19715639	-	14
wheat	rice	CM022212.1	Chr5	159457674	166929211	4473019	3479430	-	17
wheat	rice	CM022212.1	Chr5	599642802	602368950	25535134	25467987	-	7
wheat	rice	CM022212.1	Chr5	168717423	173272676	4080528	3800294	-	11
wheat	rice	CM022212.1	Chr5	443675051	447205928	16751137	16505143	-	15
wheat	rice	CM022213.1	Chr10	248247963	251829688	19639158	19499804	-	7
wheat	rice	CM022213.1	Chr10	256726169	268511458	20103629	19640771	-	31
wheat	rice	CM022213.1	Chr10	273694009	277347996	20676799	20286709	-	22
wheat	rice	CM022213.1	Chr10	331408409	339438192	23334157	22742632	-	41
wheat	rice	CM022213.1	Chr5	981330	3521649	200883	45380	-	12
wheat	rice	CM022213.1	Chr5	142556875	151758000	8747866	7867591	-	5
wheat	rice	CM022213.1	Chr5	341291917	343788743	16751137	16505143	-	15
wheat	rice	CM022213.1	Chr5	156360405	158364751	6663487	6292706	-	6
wheat	rice	CM022213.1	Chr5	32895947	43052825	1270564	1100581	-	11
wheat	rice	CM022213.1	Chr5	425739102	430464849	23962280	23113906	-	22
wheat	rice	CM022214.1	Chr4	829644386	830171859	36225532	36179855	-	5
wheat	rice	CM022214.1	Chr4	650770601	670868137	27982909	26807821	-	86
wheat	rice	CM022214.1	Chr4	677470615	680021437	28514281	28404192	-	7
wheat	rice	CM022214.1	Chr4	832833171	835974115	36073702	35975295	-	13
wheat	rice	CM022214.1	Chr4	18166912	21704918	721079	92499	-	26
wheat	rice	CM022214.1	Chr4	631087403	632010255	26136530	26055869	-	10
wheat	rice	CM022214.1	Chr4	682728156	713729456	30786969	28647188	-	141
wheat	rice	CM022214.1	Chr4	768925045	801348927	35447242	33412942	-	141
wheat	rice	CM022214.1	Chr4	732325594	750224853	31613568	30790831	-	61
wheat	rice	CM022214.1	Chr4	283958	2945285	5452498	3220752	-	12
wheat	rice	CM022214.1	Chr4	606331764	610780703	24429548	24157195	-	24
wheat	rice	CM022214.1	Chr4	714399615	728788795	32626785	31761125	-	60
wheat	rice	CM022214.1	Chr4	13325231	16754328	6495687	6024810	-	7
wheat	rice	CM022214.1	Chr4	585929031	602934224	25552399	24600056	-	60
wheat	rice	CM022214.1	Chr4	31817492	39763272	11133161	7889957	-	22
wheat	rice	CM022214.1	Chr4	625314660	627239329	25898546	25810299	-	8
wheat	rice	CM022214.1	Chr4	815763943	827384531	36790819	36455436	-	23
wheat	rice	CM022214.1	Chr4	810216024	811587115	35976716	35839012	-	12
wheat	rice	CM022214.1	Chr4	633041825	637127296	26270571	26144052	-	12
wheat	rice	CM022214.1	Chr7	440299827	442588797	652908	502343	-	9
wheat	rice	CM022214.1	Chr7	387993609	418588275	3454842	1847035	-	51
wheat	rice	CM022214.1	Chr7	278027937	287767926	18795805	18522939	-	10
wheat	rice	CM022214.1	Chr7	181966091	253546852	23125440	19235425	-	147
wheat	rice	CM022214.1	Chr7	44035939	158615611	29645466	24140895	-	347
wheat	rice	CM022215.1	Chr4	1683043	11063027	2426307	812119	-	15
wheat	rice	CM022215.1	Chr4	550331134	552501419	25920421	25810299	-	8
wheat	rice	CM022215.1	Chr4	803565553	804751324	35674798	35604725	-	7
wheat	rice	CM022215.1	Chr4	742238470	795347847	35470945	33412942	-	133
wheat	rice	CM022215.1	Chr4	23437452	29288279	721079	92499	-	20
wheat	rice	CM022215.1	Chr4	615435679	656830634	30786969	28647188	-	135
wheat	rice	CM022215.1	Chr4	658550682	706219440	32649554	30849393	-	126
wheat	rice	CM022215.1	Chr4	15464380	20382582	6518184	6024810	-	8
wheat	rice	CM022215.1	Chr4	555709158	556863137	26117569	26055869	-	7
wheat	rice	CM022215.1	Chr4	817261622	817929054	36265532	36082425	-	9
wheat	rice	CM022215.1	Chr4	822641801	827652682	36444681	36248720	-	16
wheat	rice	CM022215.1	Chr4	43580949	52842999	10598879	8982547	-	16
wheat	rice	CM022215.1	Chr4	577585391	600132435	27982909	26833967	-	86
wheat	rice	CM022215.1	Chr4	832909344	839353140	36944833	36766925	-	18
wheat	rice	CM022215.1	Chr7	389929147	391131249	3550625	3426164	-	6
wheat	rice	CM022215.1	Chr7	273518181	300624799	19343962	18085015	-	28
wheat	rice	CM022215.1	Chr7	401824016	409115203	1353124	701124	-	17
wheat	rice	CM022215.1	Chr7	412756534	420159053	571668	22461	-	30
wheat	rice	CM022215.1	Chr7	392660026	396625193	3071124	2197255	-	21
wheat	rice	CM022215.1	Chr7	320769214	346540076	4543837	3716941	-	8
wheat	rice	CM022215.1	Chr7	397310316	401163919	19599440	19359022	-	9
wheat	rice	CM022215.1	Chr7	59618159	273020826	29645466	19693756	-	546
wheat	rice	CM022216.1	Chr4	26665759	36184335	11133161	7712691	-	19
wheat	rice	CM022216.1	Chr4	685389501	703719861	36944833	36270049	-	55
wheat	rice	CM022216.1	Chr4	370258317	372604349	17596670	17361734	-	7
wheat	rice	CM022216.1	Chr4	671705012	673527680	35674798	35604725	-	7
wheat	rice	CM022216.1	Chr4	12205209	13214733	6438519	6024810	-	8
wheat	rice	CM022216.1	Chr4	13399211	16905048	737219	92499	-	21
wheat	rice	CM022216.1	Chr4	477372990	478723038	25920421	25810299	-	8
wheat	rice	CM022216.1	Chr4	534786050	567862849	30786086	28647188	-	137
wheat	rice	CM022216.1	Chr4	568538393	605307931	32626785	30790831	-	133
wheat	rice	CM022216.1	Chr4	629707028	666841648	35447242	33412942	-	144
wheat	rice	CM022216.1	Chr4	503000003	520868645	27963312	26816586	-	87
wheat	rice	CM022216.1	Chr7	37435061	72986602	29649267	28366340	-	103
wheat	rice	CM022216.1	Chr7	194240684	210494049	22111013	20778219	-	49
wheat	rice	CM022216.1	Chr7	310641568	344786521	3613693	701124	-	84
wheat	rice	CM022216.1	Chr7	300518675	306918739	4093493	3768162	-	3
wheat	rice	CM022216.1	Chr7	212757626	236288799	20353104	18458882	-	56
wheat	rice	CM022216.1	Chr7	348444866	354208572	502109	28304	-	23
wheat	rice	CM022216.1	Chr7	192224816	193521301	22704874	22657063	-	7
wheat	rice	CM022216.1	Chr7	79305005	180777303	28198851	22709139	-	315
wheat	rice	CM022217.1	Chr1	455226792	462257089	26249201	25579156	-	24
wheat	rice	CM022217.1	Chr1	496023399	502100081	28402273	27995514	-	16
wheat	rice	CM022217.1	Chr1	123766665	134535599	6289481	5685278	-	27
wheat	rice	CM022217.1	Chr1	188643353	198753367	8743066	8011530	-	24
wheat	rice	CM022217.1	Chr1	316936	1968212	514771	333897	-	9
wheat	rice	CM022217.1	Chr1	571480248	588999803	33439369	32695706	-	60
wheat	rice	CM022217.1	Chr1	687042663	688695228	39182479	39058341	-	12
wheat	rice	CM022217.1	Chr1	27415517	32380085	1825352	1431515	-	23
wheat	rice	CM022217.1	Chr1	219992905	229525107	8944476	8802972	-	11
wheat	rice	CM022217.1	Chr1	688849833	706084182	40589019	39193348	-	90
wheat	rice	CM022217.1	Chr1	59750788	66425594	672588	6124	-	26
wheat	rice	CM022217.1	Chr1	502451151	535665037	30576426	28547042	-	132
wheat	rice	CM022217.1	Chr1	245147943	247593301	9594976	9527098	-	8
wheat	rice	CM022217.1	Chr1	771755539	773046635	42930159	42812854	-	8
wheat	rice	CM022217.1	Chr1	540692333	557752558	32175347	30790608	-	112
wheat	rice	CM022217.1	Chr1	601324877	613652531	34059760	33449780	-	38
wheat	rice	CM022217.1	Chr1	79150243	123095550	5366637	3800198	-	96
wheat	rice	CM022217.1	Chr1	67556900	79054732	3798090	3190219	-	42
wheat	rice	CM022217.1	Chr1	388049291	394416445	22721132	22161791	-	21
wheat	rice	CM022218.1	Chr1	131262875	157306740	4532081	3800198	-	58
wheat	rice	CM022218.1	Chr1	174632375	180400602	6627895	6215772	-	19
wheat	rice	CM022218.1	Chr1	106769870	128078433	5366637	4656424	-	26
wheat	rice	CM022218.1	Chr1	185080678	186341007	6019909	5902626	-	8
wheat	rice	CM022218.1	Chr1	279276153	280048228	9605591	9527098	-	8
wheat	rice	CM022218.1	Chr1	1088147	1955976	395150	284453	-	5
wheat	rice	CM022218.1	Chr1	11483920	21246022	1369712	1036460	-	23
wheat	rice	CM022218.1	Chr1	591541876	592768650	33610318	33524946	-	7
wheat	rice	CM022218.1	Chr1	396771580	404960157	23042372	22417389	-	19
wheat	rice	CM022218.1	Chr1	30270554	31950836	1983218	1827132	-	16
wheat	rice	CM022218.1	Chr1	698718603	724025076	40525104	39200502	-	81
wheat	rice	CM022218.1	Chr1	453394244	457359786	27255045	26802463	-	19
wheat	rice	CM022218.1	Chr1	73673673	82002445	672588	19514	-	23
wheat	rice	CM022218.1	Chr1	475311329	524348173	30755425	28413856	-	142
wheat	rice	CM022218.1	Chr1	85504554	106489938	3798090	3190219	-	37
wheat	rice	CM022218.1	Chr1	874913962	883542511	44243289	44088850	-	17
wheat	rice	CM022218.1	Chr1	524487547	559732697	32175347	30763324	-	99
wheat	rice	CM022218.1	Chr1	163224758	174257904	5904161	5347295	-	33
wheat	rice	CM022219.1	Chr1	115091733	124403997	6624352	5911062	-	42
wheat	rice	CM022219.1	Chr1	163397014	166087844	8254092	8052012	-	7
wheat	rice	CM022219.1	Chr1	62678744	98395701	5366637	3800198	-	99
wheat	rice	CM022219.1	Chr1	46776964	48105192	672588	6124	-	8
wheat	rice	CM022219.1	Chr1	6032239	11848744	1464179	1043703	-	24
wheat	rice	CM022219.1	Chr1	527123293	549692285	40589019	39193348	-	102
wheat	rice	CM022219.1	Chr1	17188001	18581466	1964414	1827132	-	14
wheat	rice	CM022219.1	Chr1	318202082	343563229	26821952	24581854	-	101
wheat	rice	CM022219.1	Chr1	42679690	44760039	321367	184474	-	11
wheat	rice	CM022219.1	Chr1	49432971	62673698	3798090	3190219	-	42
wheat	rice	CM022219.1	Chr1	102436941	112268854	5894121	5398300	-	28
wheat	rice	CM022219.1	Chr1	398664827	398945543	1701405	1623246	-	6
wheat	rice	CM022219.1	Chr1	364420082	401049326	30755425	28449296	-	144
wheat	rice	CM022219.1	Chr1	901881	4101912	680242	406742	-	20
wheat	rice	CM022219.1	Chr1	401629586	422703750	32167814	30763324	-	106
wheat	rice	CM022220.1	Chr11	573199396	575679313	13838258	11295383	-	14
wheat	rice	CM022220.1	Chr11	485465742	486964832	2113117	1887464	-	10
wheat	rice	CM022220.1	Chr11	487061917	487151640	1817253	1758461	-	3
wheat	rice	CM022220.1	Chr11	522454974	527187272	3485189	2875337	-	25
wheat	rice	CM022220.1	Chr11	527778719	538301945	5580259	4833760	-	12
wheat	rice	CM022220.1	Chr11	489128014	502106276	1384735	485174	-	39
wheat	rice	CM022220.1	Chr12	489128014	502106276	1409554	671234	-	39
wheat	rice	CM022220.1	Chr3	1868456	30601266	4713433	3058359	-	123
wheat	rice	CM022220.1	Chr3	34329201	38886661	5436497	5074273	-	29
wheat	rice	CM022220.1	Chr3	583008636	617892231	31472297	28408213	-	180
wheat	rice	CM022220.1	Chr3	632149696	647543179	37745741	37173452	-	52
wheat	rice	CM022220.1	Chr3	62089647	68787011	7277806	6287753	-	38
wheat	rice	CM022220.1	Chr3	69116480	80878775	7946558	7278225	-	53
wheat	rice	CM022220.1	Chr3	620197816	625340357	28266837	26048113	-	63
wheat	rice	CM022220.1	Chr3	567875151	572516787	24167349	23279619	-	25
wheat	rice	CM022220.1	Chr3	653061207	674992867	36857995	36064394	-	73
wheat	rice	CM022220.1	Chr6	726964758	746206478	1862041	1469792	-	26
wheat	rice	CM022220.1	Chr6	701326371	708192981	2410384	2193262	-	17
wheat	rice	CM022220.1	Chr6	772121924	794070873	628723	156854	-	29
wheat	rice	CM022221.1	Chr11	133879364	150885092	3661218	2457312	-	45
wheat	rice	CM022221.1	Chr11	179619248	181881671	1391501	1226737	-	13
wheat	rice	CM022221.1	Chr11	195775656	205219703	29676898	29176023	-	22
wheat	rice	CM022221.1	Chr11	183014436	184842565	1647826	1418548	-	8
wheat	rice	CM022221.1	Chr11	100203473	102938083	7832501	6706629	-	9
wheat	rice	CM022221.1	Chr11	89165468	97346626	10141140	8047881	-	30
wheat	rice	CM022221.1	Chr12	179619248	181881671	1418227	1217798	-	14
wheat	rice	CM022221.1	Chr3	554927142	570073805	5477501	4915990	-	45
wheat	rice	CM022221.1	Chr3	71073107	76109099	24689401	24259775	-	16
wheat	rice	CM022221.1	Chr3	684080997	690486328	457915	212414	-	13
wheat	rice	CM022221.1	Chr3	520624654	552951375	7277806	5569961	-	92
wheat	rice	CM022221.1	Chr3	670017688	683863819	1485452	883939	-	54
wheat	rice	CM022221.1	Chr3	427191678	510211794	11039558	7287498	-	286
wheat	rice	CM022221.1	Chr3	385573407	419054460	12771077	11282519	-	92
wheat	rice	CM022221.1	Chr3	693884583	694856453	113870	22987	-	9
wheat	rice	CM022222.1	Chr11	92704355	105722380	3661218	2457312	-	49
wheat	rice	CM022222.1	Chr11	144726155	150128204	27886311	26582932	-	11
wheat	rice	CM022222.1	Chr11	118452462	120961442	1647826	1418548	-	12
wheat	rice	CM022222.1	Chr11	130404596	143183943	29676898	27911922	-	38
wheat	rice	CM022222.1	Chr11	60667224	71688501	10141140	6632768	-	48
wheat	rice	CM022222.1	Chr12	118452462	120961442	1722867	1454209	-	12
wheat	rice	CM022222.1	Chr3	440250877	466945137	6221212	4906528	-	100
wheat	rice	CM022222.1	Chr3	18548473	18681996	29254023	29211613	-	7
wheat	rice	CM022222.1	Chr3	49331218	52351777	24689401	24259775	-	15
wheat	rice	CM022222.1	Chr3	428035615	433350466	6753437	6324467	-	28
wheat	rice	CM022222.1	Chr3	307083197	421783065	13111864	7278225	-	419
wheat	rice	CM022222.1	Chr3	528840925	543999279	1485452	114547	-	73
wheat	rice	CM022222.1	Chr9	644265	5387950	22722554	22461723	-	27
wheat	rice	CM022223.1	Chr11	330499280	353161107	1387906	20817	-	69
wheat	rice	CM022223.1	Chr11	283923398	313177093	3249113	2181178	-	33
wheat	rice	CM022223.1	Chr11	321792635	328437575	2358815	1633882	-	17
wheat	rice	CM022223.1	Chr12	253848852	313177093	3627522	2328971	-	51
wheat	rice	CM022223.1	Chr12	184901630	203738707	18706503	17867725	-	6
wheat	rice	CM022223.1	Chr12	321792635	328437575	2559739	1709502	-	18
wheat	rice	CM022223.1	Chr12	330499280	357316461	1415164	12584	-	82
wheat	rice	CM022223.1	Chr12	125602835	172014293	22582050	19222054	-	75
wheat	rice	CM022223.1	Chr12	115445395	119978748	22947167	22743415	-	15
wheat	rice	CM022223.1	Chr12	787679	99867968	27122341	23367492	-	157
wheat	rice	CM022223.1	Chr3	682030696	686296948	35231004	35093637	-	10
wheat	rice	CM022223.1	Chr3	723234898	723931758	2469370	2355296	-	7
wheat	rice	CM022223.1	Chr3	723959156	737113740	1485452	883939	-	48
wheat	rice	CM022223.1	Chr3	703834807	707387203	1739195	1486568	-	27
wheat	rice	CM022223.1	Chr3	737203397	751081771	478433	22987	-	28
wheat	rice	CM022223.1	Chr3	605472133	612216035	25995694	24865972	-	47
wheat	rice	CM022223.1	Chr9	538665555	540630250	20101572	19805965	-	8
wheat	rice	CM022223.1	Chr9	557716778	559848526	20551951	20438663	-	12
wheat	rice	CM022223.1	Chr9	441135077	446287048	16261012	16124499	-	7
wheat	rice	CM022223.1	Chr9	387527879	392439108	6382965	6173744	-	8
wheat	rice	CM022223.1	Chr9	410577706	417714057	12244624	11567050	-	29
wheat	rice	CM022223.1	Chr9	435168151	437135457	14103794	13691015	-	12
wheat	rice	CM022223.1	Chr9	454347422	468482936	15705215	14286389	-	76
wheat	rice	CM022224.1	Chr11	238150640	305972029	3249113	7656	-	136
wheat	rice	CM022224.1	Chr12	237444916	306989325	3461435	103107	-	152
wheat	rice	CM022224.1	Chr12	222497189	225709276	3803198	3493822	-	12
wheat	rice	CM022224.1	Chr12	8069613	71086310	26946281	25214071	-	81
wheat	rice	CM022224.1	Chr12	129165027	139246803	22743168	22037119	-	26
wheat	rice	CM022224.1	Chr12	91600233	128988331	24372275	22743415	-	70
wheat	rice	CM022224.1	Chr12	81880832	83870233	24834724	24632575	-	9
wheat	rice	CM022224.1	Chr12	141468411	160504507	21696814	18974000	-	56
wheat	rice	CM022224.1	Chr3	681147229	687422556	35243976	35093637	-	10
wheat	rice	CM022224.1	Chr3	725030537	725798415	36604222	36552530	-	8
wheat	rice	CM022224.1	Chr3	737288980	746856126	37336222	37009730	-	28
wheat	rice	CM022224.1	Chr3	585707408	595754270	25979299	24865972	-	49
wheat	rice	CM022224.1	Chr9	399091480	430186663	16261012	14286389	-	107
wheat	rice	CM022224.1	Chr9	529533953	532623525	20551951	20438663	-	15
wheat	rice	CM022225.1	Chr11	253654357	254657554	1877344	1803661	-	6
wheat	rice	CM022225.1	Chr11	231497128	247094635	3249113	2166598	-	34
wheat	rice	CM022225.1	Chr11	271388065	280519483	1034250	779	-	21
wheat	rice	CM022225.1	Chr12	126014277	154264627	22548053	18702855	-	87
wheat	rice	CM022225.1	Chr12	577687	125355750	27102493	22607475	-	213
wheat	rice	CM022225.1	Chr12	271388065	282768181	1082618	12584	-	36
wheat	rice	CM022225.1	Chr12	253654357	254657554	1935660	1865214	-	6
wheat	rice	CM022225.1	Chr12	231299600	247094635	3461435	2314815	-	52
wheat	rice	CM022225.1	Chr3	614560880	616091163	37686406	37622841	-	9
wheat	rice	CM022225.1	Chr3	616540028	619516734	37375348	37248919	-	20
wheat	rice	CM022225.1	Chr3	625052910	625922431	37643505	37573251	-	6
wheat	rice	CM022225.1	Chr3	564891981	569702931	35243976	35093637	-	13
wheat	rice	CM022225.1	Chr3	595918803	596559040	36604222	36552530	-	8
wheat	rice	CM022225.1	Chr3	606487148	607532769	37163111	37038028	-	8
wheat	rice	CM022225.1	Chr3	623912724	624253262	37518637	37491254	-	6
wheat	rice	CM022225.1	Chr3	495395985	503700342	25995694	24690714	-	51
wheat	rice	CM022225.1	Chr9	287907234	289378958	1617408	1117902	-	8
wheat	rice	CM022225.1	Chr9	356615779	377950842	16261012	14414545	-	87
wheat	rice	CM022225.1	Chr9	379632210	380455344	16378848	16266807	-	10
wheat	rice	CM022225.1	Chr9	455723824	457752532	20551951	20438663	-	15
wheat	rice	CM022226.1	Chr2	232456664	236557956	6709086	6492081	-	9
wheat	rice	CM022226.1	Chr2	347582750	362184828	23361179	22820371	-	8
wheat	rice	CM022226.1	Chr2	412057572	414873633	23993769	23692344	-	9
wheat	rice	CM022226.1	Chr2	449220174	468567878	25884372	24570638	-	44
wheat	rice	CM022226.1	Chr2	436528694	448319634	26186050	25639828	-	18
wheat	rice	CM022226.1	Chr2	485653899	495807943	27820029	27225994	-	37
wheat	rice	CM022226.1	Chr2	42011101	49414594	1219680	988296	-	26
wheat	rice	CM022226.1	Chr2	567060655	583664586	32882559	31979996	-	63
wheat	rice	CM022226.1	Chr2	584614223	589387951	33254973	32894878	-	27
wheat	rice	CM022226.1	Chr2	589457047	590478130	33400134	33305750	-	10
wheat	rice	CM022226.1	Chr2	590791429	600679280	33924032	33442809	-	46
wheat	rice	CM022226.1	Chr2	652274454	653634745	36649801	36527310	-	12
wheat	rice	CM022226.1	Chr2	659484537	661239240	37169109	36975584	-	15
wheat	rice	CM022226.1	Chr2	62057851	67367218	1598131	1402010	-	23
wheat	rice	CM022226.1	Chr2	135620306	165187047	4872424	3907025	-	59
wheat	rice	CM022226.1	Chr2	184480282	206625368	5417627	4903047	-	45
wheat	rice	CM022226.1	Chr2	226056618	229766355	5788751	5714252	-	7
wheat	rice	CM022227.1	Chr2	373366507	375976855	23370975	23105189	-	7
wheat	rice	CM022227.1	Chr2	470002896	470667061	24265518	24215657	-	10
wheat	rice	CM022227.1	Chr2	492382457	493504060	25635510	25535275	-	7
wheat	rice	CM022227.1	Chr2	539963134	549751169	27217360	26574423	-	42
wheat	rice	CM022227.1	Chr2	502886030	504771496	26205934	26150628	-	7
wheat	rice	CM022227.1	Chr2	73923840	86651176	1219680	988296	-	26
wheat	rice	CM022227.1	Chr2	512119925	523639330	28610687	27919618	-	35
wheat	rice	CM022227.1	Chr2	574818083	576605327	30781431	30715220	-	7
wheat	rice	CM022227.1	Chr2	616682677	641597293	32886158	31979996	-	62
wheat	rice	CM022227.1	Chr2	642465937	652643896	33264984	32886520	-	28
wheat	rice	CM022227.1	Chr2	652901045	656019026	33444710	33305750	-	11
wheat	rice	CM022227.1	Chr2	656594772	676071098	33924032	33442809	-	50
wheat	rice	CM022227.1	Chr2	103926970	108502997	1491122	1299421	-	18
wheat	rice	CM022227.1	Chr2	729540251	734198802	35993704	35796014	-	9
wheat	rice	CM022227.1	Chr2	750792675	754237700	36651560	36527310	-	13
wheat	rice	CM022227.1	Chr2	766510711	767977637	36966744	36892002	-	8
wheat	rice	CM022227.1	Chr2	202806032	234456679	4872424	3801436	-	73
wheat	rice	CM022227.1	Chr2	239944821	278901249	5642715	4870947	-	56
wheat	rice	CM022227.1	Chr2	280821864	302266747	6241352	5714252	-	21
wheat	rice	CM022227.1	Chr2	320019002	323280453	7313605	6866438	-	10
wheat	rice	CM022228.1	Chr2	419521396	435435662	32886158	31979996	-	72
wheat	rice	CM022228.1	Chr2	436297087	442624722	33264984	32886520	-	32
wheat	rice	CM022228.1	Chr2	442625736	444554933	33444710	33265733	-	14
wheat	rice	CM022228.1	Chr2	444937195	456419258	33924032	33442809	-	49
wheat	rice	CM022228.1	Chr2	36390530	41596994	1173764	1058158	-	16
wheat	rice	CM022228.1	Chr2	161476662	173333762	6241352	5714252	-	27
wheat	rice	CM022228.1	Chr2	489338172	491261077	35993704	35796014	-	8
wheat	rice	CM022228.1	Chr2	501720110	503132797	36651560	36527310	-	16
wheat	rice	CM022228.1	Chr2	137978762	160588595	5705387	4877166	-	70
wheat	rice	CM022228.1	Chr2	51776388	61438878	1898073	1639707	-	14
wheat	rice	CM022228.1	Chr2	301442392	302068386	24262779	24212533	-	9
wheat	rice	CM022228.1	Chr2	115045786	137396267	4872424	3801436	-	65
wheat	rice	CM022228.1	Chr2	345883876	355459611	27819278	27225994	-	35
wheat	rice	CM022228.1	Chr2	374772176	384770643	29796002	29087174	-	41
wheat	rice	CM022228.1	Chr2	387451547	388980362	30781431	30715220	-	7
wheat	rice	CM022229.1	Chr6	524065727	530863867	16022015	14349692	-	7
wheat	rice	CM022229.1	Chr6	533193480	535718697	13553969	13353882	-	7
wheat	rice	CM022229.1	Chr6	218562334	225579412	17993485	16614435	-	26
wheat	rice	CM022229.1	Chr6	14397572	17154499	817050	678100	-	10
wheat	rice	CM022229.1	Chr6	662510854	665931216	28903398	28771641	-	10
wheat	rice	CM022229.1	Chr6	56958954	63905747	2417003	2193262	-	18
wheat	rice	CM022229.1	Chr6	629756638	658541929	29870801	29096497	-	61
wheat	rice	CM022229.1	Chr6	540887628	549281439	20083534	18942289	-	38
wheat	rice	CM022229.1	Chr6	204201878	209596602	11771674	11297628	-	15
wheat	rice	CM022229.1	Chr6	600894848	629168821	25506183	23946679	-	61
wheat	rice	CM022229.1	Chr6	213833634	218430557	13255920	12585456	-	18
wheat	rice	CM022229.1	Chr6	666552372	762710932	28739629	25509173	-	186
wheat	rice	CM022229.1	Chr8	254414987	265306909	26895094	26486866	-	31
wheat	rice	CM022229.1	Chr8	407523894	478814436	3727667	1081937	-	103
wheat	rice	CM022229.1	Chr8	290446953	295464790	28045842	27823624	-	14
wheat	rice	CM022229.1	Chr8	481010495	515020564	985961	55547	-	72
wheat	rice	CM022230.1	Chr3	219393	1783211	37785710	37724068	-	8
wheat	rice	CM022230.1	Chr6	559877419	579958926	25506183	23946679	-	57
wheat	rice	CM022230.1	Chr6	719741872	761252627	26466714	25509173	-	62
wheat	rice	CM022230.1	Chr6	10026504	11327429	3029739	2964295	-	8
wheat	rice	CM022230.1	Chr6	473160805	477713566	18899326	18235751	-	9
wheat	rice	CM022230.1	Chr6	169580575	174275897	17558883	16614435	-	13
wheat	rice	CM022230.1	Chr6	357473529	359651740	17993485	17637000	-	9
wheat	rice	CM022230.1	Chr6	809890227	811513764	31004345	30911635	-	7
wheat	rice	CM022230.1	Chr6	582632899	710173826	29870801	26812701	-	189
wheat	rice	CM022230.1	Chr6	520245550	537260385	21482644	20116599	-	47
wheat	rice	CM022230.1	Chr6	507132949	516352249	23018611	21818371	-	29
wheat	rice	CM022230.1	Chr6	495794108	501052216	23784669	23168353	-	8
wheat	rice	CM022230.1	Chr8	425508291	462544101	985961	55547	-	77
wheat	rice	CM022230.1	Chr8	194930226	212955401	26455180	25554528	-	46
wheat	rice	CM022230.1	Chr8	259021782	261124397	28449579	28372928	-	9
wheat	rice	CM022230.1	Chr8	388266557	419717362	3350526	1081937	-	75
wheat	rice	CM022230.1	Chr8	334749683	340611544	3609071	3356049	-	8
wheat	rice	CM022230.1	Chr8	283605826	290594784	28997158	28823334	-	9
wheat	rice	CM022231.1	Chr10	530949560	531059500	23271149	23234835	-	6
wheat	rice	CM022231.1	Chr6	209477446	215777242	17993485	16614435	-	24
wheat	rice	CM022231.1	Chr6	685586884	691165168	30962511	30844916	-	9
wheat	rice	CM022231.1	Chr6	557216391	667315422	29861557	25509173	-	255
wheat	rice	CM022231.1	Chr6	483886368	518006257	23784669	20151700	-	97
wheat	rice	CM022231.1	Chr6	537004539	556713054	25506183	23946679	-	53
wheat	rice	CM022231.1	Chr6	55905627	62977502	2417003	2193262	-	14
wheat	rice	CM022231.1	Chr6	460710972	464836553	18899326	18226667	-	11
wheat	rice	CM022231.1	Chr8	381199876	450136525	4794373	47319	-	192
wheat	rice	CM022231.1	Chr8	241868616	251063931	26895094	26486866	-	21
brachy	wheat	Bd1	CM022214.1	21927450	22051935	278027937	287767926	+	10
brachy	wheat	Bd1	CM022214.1	14945651	16494349	83632219	119779241	+	122
brachy	wheat	Bd1	CM022214.1	56443210	56888093	454171574	461586311	+	9
brachy	wheat	Bd1	CM022214.1	13328186	14645220	44044471	75768136	+	98
brachy	wheat	Bd1	CM022214.1	54880932	56406266	317603164	405300811	+	25
brachy	wheat	Bd1	CM022214.1	17319954	18448992	137698728	159154351	+	65
brachy	wheat	Bd1	CM022214.1	19280036	21658376	181966091	253546852	+	147
brachy	wheat	Bd1	CM022215.1	14945651	16485257	119378455	170075048	+	110
brachy	wheat	Bd1	CM022215.1	56767053	57280953	380763927	382980412	+	14
brachy	wheat	Bd1	CM022215.1	57858576	59008627	404090916	420159053	+	58
brachy	wheat	Bd1	CM022215.1	13090810	14643457	58843480	107853702	+	100
brachy	wheat	Bd1	CM022215.1	55302900	56101064	389929147	392672069	+	8
brachy	wheat	Bd1	CM022215.1	17327924	21395768	185131613	273020826	+	263
brachy	wheat	Bd1	CM022215.1	21404820	21570520	397310316	401163919	+	9
brachy	wheat	Bd1	CM022215.1	21586431	22295556	273518181	298983465	+	23
brachy	wheat	Bd1	CM022216.1	20255099	22110686	194240684	236288799	+	103
brachy	wheat	Bd1	CM022216.1	14945651	16494349	83872438	123835827	+	114
brachy	wheat	Bd1	CM022216.1	14818038	14937195	74537023	77283850	+	10
brachy	wheat	Bd1	CM022216.1	57858576	59005141	340080834	354208572	+	48
brachy	wheat	Bd1	CM022216.1	17319954	20034185	134704374	180777303	+	161
brachy	wheat	Bd1	CM022216.1	13328186	14664509	37435061	72986602	+	99
brachy	wheat	Bd1	CM022216.1	52980663	56067147	290968966	325866450	+	29
brachy	wheat	Bd1	CM022216.1	19539135	19583481	192224816	193521301	+	7
brachy	wheat	Bd1	CM022218.1	8835477	8911942	484123590	486619391	+	7
brachy	wheat	Bd1	CM022219.1	74796880	74823485	632385407	632525342	+	7
brachy	wheat	Bd1	CM022220.1	948184	1150660	643311032	648173610	+	19
brachy	wheat	Bd1	CM022220.1	49335164	49425662	747746605	750420763	+	9
brachy	wheat	Bd1	CM022220.1	727408	906521	638994178	641428638	+	9
brachy	wheat	Bd1	CM022220.1	11532796	11989837	567875151	572516787	+	26
brachy	wheat	Bd1	CM022220.1	846200	937489	642739292	643337364	+	9
brachy	wheat	Bd1	CM022220.1	8585480	9182909	610677998	617892231	+	48
brachy	wheat	Bd1	CM022220.1	67267682	67764143	74530069	83925721	+	45
brachy	wheat	Bd1	CM022220.1	67787427	68474029	57666338	68787011	+	59
brachy	wheat	Bd1	CM022220.1	9302749	10235948	620207535	625340357	+	67
brachy	wheat	Bd1	CM022220.1	48316132	48422477	750363526	753833463	+	6
brachy	wheat	Bd1	CM022220.1	1283292	2185877	653195998	675061177	+	77
brachy	wheat	Bd1	CM022220.1	50370248	50688558	769936979	785849599	+	21
brachy	wheat	Bd1	CM022220.1	50785906	50892286	791513580	794289697	+	12
brachy	wheat	Bd1	CM022220.1	69473901	69778176	34329201	38886661	+	24
brachy	wheat	Bd1	CM022220.1	558959	728025	634159385	638011217	+	17
brachy	wheat	Bd1	CM022220.1	6671636	8571826	583008636	604938548	+	86
brachy	wheat	Bd1	CM022220.1	70109310	72094528	1868456	27565166	+	126
brachy	wheat	Bd1	CM022221.1	11188271	11460802	70927102	76109099	+	20
brachy	wheat	Bd1	CM022221.1	62305120	63677581	383241885	419054460	+	98
brachy	wheat	Bd1	CM022221.1	63902817	66923565	426310230	496674783	+	253
brachy	wheat	Bd1	CM022221.1	7863578	8581582	33126153	41145354	+	52
brachy	wheat	Bd1	CM022221.1	73552681	74075689	670017688	683863819	+	56
brachy	wheat	Bd1	CM022221.1	74399144	74823485	684080997	694856453	+	41
brachy	wheat	Bd1	CM022221.1	67267682	69295383	503458598	552951375	+	153
brachy	wheat	Bd1	CM022221.1	69413140	69934345	554927142	572113275	+	47
brachy	wheat	Bd1	CM022222.1	11188271	11460802	49271334	52351777	+	18
brachy	wheat	Bd1	CM022222.1	62020927	66923565	307083197	410432496	+	378
brachy	wheat	Bd1	CM022222.1	71776286	71815048	130201694	131157817	+	6
brachy	wheat	Bd1	CM022222.1	7863578	8568919	18931737	27087370	+	41
brachy	wheat	Bd1	CM022222.1	67267682	68447842	415298021	433350466	+	96
brachy	wheat	Bd1	CM022222.1	73552681	74628833	528840925	542919240	+	71
brachy	wheat	Bd1	CM022222.1	68572285	69934345	440250877	467828831	+	99
brachy	wheat	Bd1	CM022223.1	10246233	11161667	605472133	612216035	+	51
brachy	wheat	Bd1	CM022223.1	74377797	74628833	737203397	744634798	+	23
brachy	wheat	Bd1	CM022223.1	73328088	73551370	704059150	707387203	+	25
brachy	wheat	Bd1	CM022223.1	74759096	74823485	749720118	751081771	+	8
brachy	wheat	Bd1	CM022223.1	73552681	73887431	723959156	728860601	+	30
brachy	wheat	Bd1	CM022223.1	73956826	74075689	732687794	737113740	+	18
brachy	wheat	Bd1	CM022223.1	72666301	72734958	723234898	723931758	+	7
brachy	wheat	Bd1	CM022224.1	10254483	11161667	585707408	595754270	+	52
brachy	wheat	Bd1	CM022224.1	669405	705388	751318915	751704471	+	8
brachy	wheat	Bd1	CM022224.1	828570	937489	738250195	740666798	+	9
brachy	wheat	Bd1	CM022224.1	948184	1031513	740520286	742630403	+	10
brachy	wheat	Bd1	CM022224.1	1626110	1659773	725030537	725798415	+	8
brachy	wheat	Bd1	CM022225.1	519685	604813	614560880	616091163	+	10
brachy	wheat	Bd1	CM022225.1	589560	591125	625052910	625056687	+	1
brachy	wheat	Bd1	CM022225.1	1626110	1682659	595918803	599115966	+	9
brachy	wheat	Bd1	CM022225.1	10246233	11169365	495395985	503700342	+	53
brachy	wheat	Bd1	CM022225.1	607192	645937	625196917	625922431	+	5
brachy	wheat	Bd1	CM022229.1	50701051	50785633	4957465	7730399	+	7
brachy	wheat	Bd1	CM022229.1	30674082	31937404	595524505	629168821	+	81
brachy	wheat	Bd1	CM022229.1	38190016	38785919	519628494	526503726	+	15
brachy	wheat	Bd1	CM022229.1	40509036	40957973	204207460	209596602	+	15
brachy	wheat	Bd1	CM022229.1	25441159	25557134	775455570	778855284	+	12
brachy	wheat	Bd1	CM022229.1	39944122	40188110	213833634	218430557	+	12
brachy	wheat	Bd1	CM022229.1	7958711	8037030	236671995	237034983	+	8
brachy	wheat	Bd1	CM022229.1	27909752	28207179	702215202	709900685	+	14
brachy	wheat	Bd1	CM022229.1	29033795	29203595	671445319	676841899	+	9
brachy	wheat	Bd1	CM022229.1	48316132	48913845	28651562	43265616	+	45
brachy	wheat	Bd1	CM022229.1	29315877	29341084	666552372	669227927	+	7
brachy	wheat	Bd1	CM022229.1	48955269	49409890	15869339	28661162	+	26
brachy	wheat	Bd1	CM022229.1	29533151	29669920	659356400	661651674	+	8
brachy	wheat	Bd1	CM022230.1	27909752	28199883	662181696	670351608	+	12
brachy	wheat	Bd1	CM022230.1	28221418	28270249	659805718	661076384	+	7
brachy	wheat	Bd1	CM022230.1	29022831	29222745	626077192	629203725	+	10
brachy	wheat	Bd1	CM022230.1	47591329	47708036	10026504	11327429	+	7
brachy	wheat	Bd1	CM022230.1	25441159	25557134	775417727	782845216	+	14
brachy	wheat	Bd1	CM022230.1	30670437	31937404	555271361	579958926	+	74
brachy	wheat	Bd1	CM022230.1	32435735	33485342	495794108	516352249	+	42
brachy	wheat	Bd1	CM022230.1	33635215	35884712	520240957	538763422	+	54
brachy	wheat	Bd1	CM022230.1	383644	577429	137538	2920279	+	16
brachy	wheat	Bd1	CM022230.1	24843520	25319581	808140768	811661002	+	12
brachy	wheat	Bd1	CM022230.1	34977420	38832016	463837659	491448103	+	55
brachy	wheat	Bd1	CM022230.1	25561315	25610729	762162065	769566901	+	7
brachy	wheat	Bd1	CM022230.1	26591303	26635007	726903012	728494604	+	7
brachy	wheat	Bd1	CM022230.1	26837241	27022011	713083442	719197313	+	10
brachy	wheat	Bd1	CM022231.1	30674082	31937404	531570408	556713054	+	70
brachy	wheat	Bd1	CM022231.1	32435735	34830359	483886368	519457239	+	103
brachy	wheat	Bd1	CM022231.1	25441159	25557134	675414071	680694945	+	14
brachy	wheat	Bd1	CM022231.1	48316132	48913845	28732116	45100434	+	47
brachy	wheat	Bd1	CM022231.1	25561315	25635042	667879899	672845400	+	9
brachy	wheat	Bd1	CM022231.1	48955269	49458818	16875107	29204001	+	31
brachy	wheat	Bd1	CM022231.1	24750936	25235127	685542572	693344409	+	17
brachy	wheat	Bd1	CM022231.1	34977420	38670548	453153897	475169776	+	54
brachy	wheat	Bd1	CM022231.1	27909752	28207179	613295272	618551656	+	15
brachy	wheat	Bd1	CM022231.1	50701051	50785633	4160947	5346143	+	9
brachy	wheat	Bd1	CM022231.1	29022831	29222745	586914165	591177396	+	14
brachy	wheat	Bd2	CM022211.1	26577778	27001163	426457696	430038252	+	13
brachy	wheat	Bd2	CM022211.1	13338746	13782207	616087377	620125823	+	26
brachy	wheat	Bd2	CM022211.1	34470547	34576004	119488093	121335249	+	9
brachy	wheat	Bd2	CM022211.1	16588106	17228639	571115709	574269617	+	18
brachy	wheat	Bd2	CM022211.1	34559204	34806106	113315976	118635326	+	10
brachy	wheat	Bd2	CM022211.1	24502712	24734432	464420624	467316733	+	9
brachy	wheat	Bd2	CM022211.1	25515953	25752732	453056888	456512623	+	15
brachy	wheat	Bd2	CM022211.1	31705546	32012468	167533451	180980011	+	8
brachy	wheat	Bd2	CM022211.1	37235710	38707038	20783625	70886386	+	76
brachy	wheat	Bd2	CM022211.1	25789763	26469877	432094962	449969708	+	24
brachy	wheat	Bd2	CM022212.1	38402763	38697969	98614999	108061409	+	18
brachy	wheat	Bd2	CM022212.1	13338746	13785851	702372174	706506116	+	28
brachy	wheat	Bd2	CM022212.1	34398745	34589406	168717423	173272676	+	15
brachy	wheat	Bd2	CM022212.1	34637079	35023964	159457674	167148536	+	17
brachy	wheat	Bd2	CM022212.1	23710080	24037316	487213713	489811933	+	12
brachy	wheat	Bd2	CM022212.1	37279683	38265021	26181503	81840913	+	48
brachy	wheat	Bd2	CM022212.1	24502712	24734432	476915462	480119752	+	10
brachy	wheat	Bd2	CM022212.1	25466437	25752732	466756416	471568136	+	17
brachy	wheat	Bd2	CM022213.1	31506062	32972391	143899070	158364751	+	15
brachy	wheat	Bd2	CM022213.1	38418801	38707038	64765934	72531185	+	19
brachy	wheat	Bd2	CM022213.1	13338746	13831706	523626643	528149358	+	27
brachy	wheat	Bd2	CM022213.1	37235710	38771443	19226315	61256204	+	60
brachy	wheat	Bd2	CM022213.1	19905522	20183886	425739102	430464849	+	21
brachy	wheat	Bd2	CM022213.1	24520140	24734432	369791526	371854357	+	8
brachy	wheat	Bd2	CM022213.1	39680903	39754784	1077721	3360165	+	5
brachy	wheat	Bd2	CM022213.1	25466437	25752732	359419615	363618217	+	17
brachy	wheat	Bd2	CM022217.1	51239961	54726057	614947620	686181147	+	326
brachy	wheat	Bd2	CM022217.1	5293929	6815110	135499141	186688058	+	98
brachy	wheat	Bd2	CM022217.1	48252914	48388380	493083716	495164844	+	14
brachy	wheat	Bd2	CM022217.1	49641301	50035033	558365145	571029875	+	37
brachy	wheat	Bd2	CM022217.1	41837444	44720088	395792335	454522691	+	101
brachy	wheat	Bd2	CM022217.1	1476792	1601771	25750740	26945271	+	18
brachy	wheat	Bd2	CM022217.1	7261984	7921638	208358287	219317282	+	20
brachy	wheat	Bd2	CM022217.1	1653864	2622255	32437142	62932543	+	57
brachy	wheat	Bd2	CM022217.1	44907627	46158629	462846462	492845277	+	87
brachy	wheat	Bd2	CM022217.1	55937416	58621745	708139375	798585295	+	218
brachy	wheat	Bd2	CM022217.1	7869353	9231103	230187708	289325400	+	65
brachy	wheat	Bd2	CM022217.1	2652515	2708339	63656106	66803050	+	9
brachy	wheat	Bd2	CM022217.1	58670380	58934040	800832504	810273748	+	29
brachy	wheat	Bd2	CM022217.1	39845310	41332164	347139597	387463445	+	15
brachy	wheat	Bd2	CM022217.1	522137	1257483	2206155	23462944	+	45
brachy	wheat	Bd2	CM022217.1	4521094	4835732	594459770	600273791	+	16
brachy	wheat	Bd2	CM022218.1	2661933	2708339	79629602	83331333	+	10
brachy	wheat	Bd2	CM022218.1	323211	714622	1088147	3070075	+	6
brachy	wheat	Bd2	CM022218.1	55933789	58631830	728080614	867360332	+	238
brachy	wheat	Bd2	CM022218.1	3913040	3973045	128107826	130740598	+	8
brachy	wheat	Bd2	CM022218.1	58670380	58846737	868347974	874174098	+	15
brachy	wheat	Bd2	CM022218.1	672850	811589	6532992	10595437	+	7
brachy	wheat	Bd2	CM022218.1	49641301	54826526	560816194	697222416	+	503
brachy	wheat	Bd2	CM022218.1	5081699	5211728	183007592	184713707	+	10
brachy	wheat	Bd2	CM022218.1	42073596	45289421	407057644	453248010	+	153
brachy	wheat	Bd2	CM022218.1	5481633	9282653	188442061	328313969	+	232
brachy	wheat	Bd2	CM022218.1	45562945	46444756	457654907	473467998	+	56
brachy	wheat	Bd2	CM022218.1	58850211	58912149	882236999	883542511	+	10
brachy	wheat	Bd2	CM022218.1	1244989	1474896	20811638	30221007	+	27
brachy	wheat	Bd2	CM022218.1	1653864	2622255	36156563	77845773	+	53
brachy	wheat	Bd2	CM022218.1	549208	640964	4543744	6274550	+	11
brachy	wheat	Bd2	CM022219.1	5473146	6922242	124715318	162456334	+	90
brachy	wheat	Bd2	CM022219.1	55937416	57762680	552089554	619836394	+	163
brachy	wheat	Bd2	CM022219.1	40735350	40896306	261852783	266151612	+	6
brachy	wheat	Bd2	CM022219.1	49641301	54826526	423264266	526443831	+	496
brachy	wheat	Bd2	CM022219.1	1184303	1474896	11311561	17159346	+	25
brachy	wheat	Bd2	CM022219.1	41096241	43347874	276087677	317134393	+	90
brachy	wheat	Bd2	CM022219.1	57779507	57816356	619849976	620629510	+	4
brachy	wheat	Bd2	CM022219.1	1609433	2704726	18620737	48109356	+	78
brachy	wheat	Bd2	CM022219.1	45352202	46444756	343663746	363437716	+	71
brachy	wheat	Bd2	CM022219.1	58622938	58953098	650817997	657951242	+	39
brachy	wheat	Bd2	CM022219.1	57851526	58179113	621179742	632020272	+	25
brachy	wheat	Bd2	CM022219.1	7053497	9186172	166554523	201070843	+	117
brachy	wheat	Bd2	CM022219.1	58251624	58617071	633898256	650351765	+	38
brachy	wheat	Bd2	CM022219.1	40422842	40841549	267118081	271544653	+	8
brachy	wheat	Bd3	CM022211.1	31907895	33978672	329877152	353551201	+	57
brachy	wheat	Bd3	CM022211.1	36623815	36676752	376898702	377981734	+	12
brachy	wheat	Bd3	CM022211.1	34005385	35313307	380223530	400297536	+	79
brachy	wheat	Bd3	CM022211.1	28250338	31219617	253911382	313626530	+	116
brachy	wheat	Bd3	CM022211.1	36163709	36388168	366570268	372427777	+	17
brachy	wheat	Bd3	CM022212.1	27864771	28472573	278087312	284951993	+	26
brachy	wheat	Bd3	CM022212.1	34009054	35281495	409039682	426974904	+	69
brachy	wheat	Bd3	CM022212.1	36486193	36556497	438047831	438687203	+	6
brachy	wheat	Bd3	CM022212.1	36623815	37280378	404077466	409111726	+	14
brachy	wheat	Bd3	CM022212.1	36174384	36388168	391722822	396868901	+	13
brachy	wheat	Bd3	CM022212.1	28827139	29825689	289408500	321495299	+	49
brachy	wheat	Bd3	CM022212.1	30188672	30802107	326810529	336455523	+	19
brachy	wheat	Bd3	CM022212.1	30899188	31267680	341065280	345645053	+	15
brachy	wheat	Bd3	CM022212.1	31687517	31891708	353013510	357792687	+	14
brachy	wheat	Bd3	CM022213.1	36629449	36686439	308174474	310410204	+	10
brachy	wheat	Bd3	CM022213.1	31282605	31574083	269401965	273514617	+	16
brachy	wheat	Bd3	CM022213.1	28050985	31498492	208983048	247827164	+	128
brachy	wheat	Bd3	CM022213.1	32391108	33978672	273694009	294608996	+	71
brachy	wheat	Bd3	CM022213.1	34005385	35313307	313146367	328247604	+	75
brachy	wheat	Bd3	CM022213.1	36146155	36388168	295697176	302560614	+	16
brachy	wheat	Bd3	CM022222.1	32162481	32222767	143556023	143697195	+	9
brachy	wheat	Bd3	CM022226.1	31021	1364135	1036544	33323774	+	74
brachy	wheat	Bd3	CM022226.1	5248170	5499934	167350600	179794658	+	24
brachy	wheat	Bd3	CM022226.1	58836416	58997974	610111222	616382705	+	16
brachy	wheat	Bd3	CM022226.1	59001067	59311143	656018319	658887177	+	21
brachy	wheat	Bd3	CM022226.1	5650701	6100998	208441126	221083427	+	24
brachy	wheat	Bd3	CM022226.1	52235512	54002402	502183128	545552713	+	174
brachy	wheat	Bd3	CM022226.1	54009665	56278293	616369116	655835488	+	175
brachy	wheat	Bd3	CM022226.1	52152992	52223723	485653899	486570561	+	7
brachy	wheat	Bd3	CM022226.1	50690227	51492960	468955502	485474259	+	69
brachy	wheat	Bd3	CM022226.1	6361739	6907600	237579706	277746820	+	19
brachy	wheat	Bd3	CM022226.1	48788438	49168277	383505791	411684677	+	26
brachy	wheat	Bd3	CM022226.1	56802247	57361970	590791429	600679280	+	43
brachy	wheat	Bd3	CM022226.1	1337189	1563747	50189023	61408665	+	13
brachy	wheat	Bd3	CM022226.1	57364806	57448427	589457047	590651036	+	11
brachy	wheat	Bd3	CM022226.1	49255325	49390708	416915758	424898813	+	10
brachy	wheat	Bd3	CM022226.1	57477384	57925787	584614223	589387951	+	27
brachy	wheat	Bd3	CM022226.1	1825803	2218981	69725041	88659417	+	32
brachy	wheat	Bd3	CM022226.1	57940003	58713365	567060655	583877322	+	68
brachy	wheat	Bd3	CM022226.1	49511610	49697559	429373494	435578530	+	12
brachy	wheat	Bd3	CM022226.1	2406044	3633394	95315250	135236267	+	75
brachy	wheat	Bd3	CM022227.1	52672869	53983303	553208473	595071627	+	124
brachy	wheat	Bd3	CM022227.1	6215634	7392991	302553686	364177900	+	38
brachy	wheat	Bd3	CM022227.1	31021	1364135	3900957	57451534	+	73
brachy	wheat	Bd3	CM022227.1	1367639	1503768	95858084	102296397	+	7
brachy	wheat	Bd3	CM022227.1	54023146	55921339	695035744	756713531	+	164
brachy	wheat	Bd3	CM022227.1	48878122	50624595	435112642	502501588	+	130
brachy	wheat	Bd3	CM022227.1	56802247	57361970	656594772	676071098	+	48
brachy	wheat	Bd3	CM022227.1	58836416	58997974	684974230	693375249	+	17
brachy	wheat	Bd3	CM022227.1	59001067	59151107	759176807	761973330	+	10
brachy	wheat	Bd3	CM022227.1	57359988	57448427	652901045	656317387	+	12
brachy	wheat	Bd3	CM022227.1	59317351	59430047	762486822	765701729	+	15
brachy	wheat	Bd3	CM022227.1	50712784	51026359	505693015	511879194	+	30
brachy	wheat	Bd3	CM022227.1	57458940	57932440	642465937	652643896	+	29
brachy	wheat	Bd3	CM022227.1	1707300	2218981	110656829	151527650	+	42
brachy	wheat	Bd3	CM022227.1	57932555	58708727	616682677	642055662	+	66
brachy	wheat	Bd3	CM022227.1	51507245	51942512	527607281	537733726	+	33
brachy	wheat	Bd3	CM022227.1	2406044	3601439	158147665	202218396	+	75
brachy	wheat	Bd3	CM022227.1	51944662	52056568	520728257	523715484	+	10
brachy	wheat	Bd3	CM022228.1	126757	1008725	2901783	31572767	+	62
brachy	wheat	Bd3	CM022228.1	56802247	57361970	444937195	456419258	+	49
brachy	wheat	Bd3	CM022228.1	48646924	51492960	277214168	345504491	+	230
brachy	wheat	Bd3	CM022228.1	54023146	55715316	468272590	501721269	+	145
brachy	wheat	Bd3	CM022228.1	55951784	56031620	410084241	411394255	+	13
brachy	wheat	Bd3	CM022228.1	58836416	58997974	463171945	467543263	+	18
brachy	wheat	Bd3	CM022228.1	59001067	59418963	505816863	512616691	+	37
brachy	wheat	Bd3	CM022228.1	6147805	6830211	173576400	197460050	+	31
brachy	wheat	Bd3	CM022228.1	55807156	55921339	502928571	505222663	+	11
brachy	wheat	Bd3	CM022228.1	57359988	57458939	442625736	444554933	+	15
brachy	wheat	Bd3	CM022228.1	1401158	1563747	43122218	48843480	+	11
brachy	wheat	Bd3	CM022228.1	52154238	52223723	345883876	346488074	+	6
brachy	wheat	Bd3	CM022228.1	57458940	57932440	436297087	442624722	+	33
brachy	wheat	Bd3	CM022228.1	52235512	52825004	361259400	374002237	+	59
brachy	wheat	Bd3	CM022228.1	57932555	58713365	419521396	435908239	+	77
brachy	wheat	Bd3	CM022228.1	2023912	2218981	64431108	69437787	+	16
brachy	wheat	Bd3	CM022228.1	2406044	3601439	75618194	113879721	+	77
brachy	wheat	Bd3	CM022228.1	53304091	54002402	385394204	402648715	+	72
brachy	wheat	Bd3	CM022229.1	14357794	15932582	407523894	460381714	+	49
brachy	wheat	Bd3	CM022229.1	12360079	12428197	479335259	480604792	+	8
brachy	wheat	Bd3	CM022229.1	41513299	43294335	237354789	288182620	+	123
brachy	wheat	Bd3	CM022229.1	41286622	41506072	227148481	234597898	+	8
brachy	wheat	Bd3	CM022229.1	43459588	43699329	295480870	308366413	+	16
brachy	wheat	Bd3	CM022229.1	43814688	44575727	311149604	380245554	+	29
brachy	wheat	Bd3	CM022230.1	14755997	15932582	388266557	400436228	+	36
brachy	wheat	Bd3	CM022230.1	12360079	12428197	420000519	425419334	+	8
brachy	wheat	Bd3	CM022230.1	42465016	43939423	214729590	276218096	+	131
brachy	wheat	Bd3	CM022230.1	41286622	41506072	176201684	180348198	+	9
brachy	wheat	Bd3	CM022230.1	14590959	14753097	334749683	340611544	+	8
brachy	wheat	Bd3	CM022231.1	12360079	12404409	427573409	428474029	+	6
brachy	wheat	Bd3	CM022231.1	13726610	15932582	381199876	414290717	+	60
brachy	wheat	Bd3	CM022231.1	41513299	43699329	225156556	283882506	+	164
brachy	wheat	Bd3	CM022231.1	43814688	43920703	286945295	289036087	+	15
brachy	wheat	Bd3	CM022231.1	41286622	41506072	217378074	222212480	+	9
brachy	wheat	Bd3	CM022231.1	43987075	44149233	292012640	321435994	+	14
brachy	wheat	Bd4	CM022220.1	25098134	25453500	557599498	558203919	+	6
brachy	wheat	Bd4	CM022220.1	27090764	28114838	527778719	538301945	+	14
brachy	wheat	Bd4	CM022220.1	29765003	30022511	524246703	526632562	+	13
brachy	wheat	Bd4	CM022220.1	30941526	31078882	497489356	499447823	+	9
brachy	wheat	Bd4	CM022220.1	22528700	23336988	572786290	575672749	+	15
brachy	wheat	Bd4	CM022220.1	43279669	43558974	626012520	632124018	+	29
brachy	wheat	Bd4	CM022221.1	8405687	9458785	196377887	223430918	+	21
brachy	wheat	Bd4	CM022221.1	43316194	43404421	5998083	7832547	+	13
brachy	wheat	Bd4	CM022221.1	31173052	31311107	157849215	161382027	+	8
brachy	wheat	Bd4	CM022221.1	25032658	25742699	100203473	103458254	+	9
brachy	wheat	Bd4	CM022221.1	31449975	31795001	183014436	194970342	+	31
brachy	wheat	Bd4	CM022221.1	23372987	24143503	89429304	97346626	+	25
brachy	wheat	Bd4	CM022221.1	43527954	43595697	617426	1395985	+	11
brachy	wheat	Bd4	CM022221.1	29765003	29867231	136932429	139543695	+	10
brachy	wheat	Bd4	CM022221.1	30212061	30892408	144225780	152639878	+	15
brachy	wheat	Bd4	CM022222.1	8405687	9791007	131156974	143100262	+	34
brachy	wheat	Bd4	CM022222.1	9747535	11345662	144111456	150128204	+	13
brachy	wheat	Bd4	CM022222.1	23372987	25866589	60759917	71688501	+	48
brachy	wheat	Bd4	CM022222.1	29772999	29854542	96816422	98596997	+	7
brachy	wheat	Bd4	CM022222.1	30212061	30887371	101900979	106943420	+	15
brachy	wheat	Bd4	CM022222.1	31105380	31795001	110207748	129743666	+	54
brachy	wheat	Bd4	CM022223.1	36711877	37092538	448807669	452937721	+	25
brachy	wheat	Bd4	CM022223.1	93552	3038635	308801	99620367	+	173
brachy	wheat	Bd4	CM022223.1	7112995	7556987	357434377	365555881	+	21
brachy	wheat	Bd4	CM022223.1	37217140	40598965	469939882	535616125	+	239
brachy	wheat	Bd4	CM022223.1	40633146	40727992	542027847	544331324	+	8
brachy	wheat	Bd4	CM022223.1	40798260	41503611	551562871	565169594	+	47
brachy	wheat	Bd4	CM022223.1	41433333	42448844	566822053	591353256	+	78
brachy	wheat	Bd4	CM022223.1	45565331	46645461	259190896	313177093	+	53
brachy	wheat	Bd4	CM022223.1	42513752	43278257	593197113	605465083	+	43
brachy	wheat	Bd4	CM022223.1	3254051	5471855	115445395	172014293	+	105
brachy	wheat	Bd4	CM022223.1	32468873	33916861	395024971	409894986	+	64
brachy	wheat	Bd4	CM022223.1	33917003	34140503	418320291	420168141	+	7
brachy	wheat	Bd4	CM022223.1	46915316	47087706	321792635	328297366	+	11
brachy	wheat	Bd4	CM022223.1	34666947	35296824	424488860	434940977	+	35
brachy	wheat	Bd4	CM022223.1	47273273	48446170	330499280	357316461	+	91
brachy	wheat	Bd4	CM022223.1	35454620	35612529	438063419	440975895	+	6
brachy	wheat	Bd4	CM022223.1	31831256	32168993	384673447	388497345	+	12
brachy	wheat	Bd4	CM022224.1	24012	1468141	1475550	71417514	+	91
brachy	wheat	Bd4	CM022224.1	47184694	48382433	275702701	306989325	+	88
brachy	wheat	Bd4	CM022224.1	3533094	5607981	125817079	160502393	+	96
brachy	wheat	Bd4	CM022224.1	7163858	8180930	310443724	336158646	+	33
brachy	wheat	Bd4	CM022224.1	37217140	40736693	430889861	519745142	+	257
brachy	wheat	Bd4	CM022224.1	31814726	35612529	336201591	398841247	+	191
brachy	wheat	Bd4	CM022224.1	1897935	2020244	81880832	83877525	+	7
brachy	wheat	Bd4	CM022224.1	45459166	45644132	222497189	225709276	+	13
brachy	wheat	Bd4	CM022224.1	40798260	42603986	521880937	570822130	+	121
brachy	wheat	Bd4	CM022224.1	45673859	47041704	237444916	274179370	+	73
brachy	wheat	Bd4	CM022224.1	2182597	3197194	91600233	121381134	+	52
brachy	wheat	Bd4	CM022224.1	42510891	43278257	572180590	585441152	+	45
brachy	wheat	Bd4	CM022225.1	3533094	5700111	117325804	154264627	+	104
brachy	wheat	Bd4	CM022225.1	35621450	35758335	381269365	382832205	+	16
brachy	wheat	Bd4	CM022225.1	47049497	47174899	269796910	270503159	+	7
brachy	wheat	Bd4	CM022225.1	45673859	46670033	231299600	247094635	+	58
brachy	wheat	Bd4	CM022225.1	37341356	40736693	383548763	449303386	+	239
brachy	wheat	Bd4	CM022225.1	40798260	43278257	451468857	495342467	+	183
brachy	wheat	Bd4	CM022225.1	48002912	48446170	271402908	282768181	+	40
brachy	wheat	Bd4	CM022225.1	89074	3220692	139579	113290899	+	189
brachy	wheat	Bd4	CM022225.1	7163858	8180930	283584376	305220199	+	28
brachy	wheat	Bd4	CM022225.1	31831256	35560364	305399312	356162188	+	188
brachy	wheat	Bd5	CM022214.1	16376607	16572954	604030706	606284157	+	11
brachy	wheat	Bd5	CM022214.1	17529753	18021990	619779642	630348785	+	31
brachy	wheat	Bd5	CM022214.1	8715361	9636711	486703608	488873755	+	6
brachy	wheat	Bd5	CM022214.1	19089460	19306699	665082492	667178576	+	6
brachy	wheat	Bd5	CM022214.1	18360597	18944617	638675082	650171433	+	46
brachy	wheat	Bd5	CM022214.1	24554619	25368135	750550681	768535096	+	67
brachy	wheat	Bd5	CM022214.1	25952060	26050485	785069411	787807088	+	11
brachy	wheat	Bd5	CM022214.1	20775978	20906608	681005692	682512712	+	7
brachy	wheat	Bd5	CM022214.1	1949836	6005196	18011011	34294485	+	47
brachy	wheat	Bd5	CM022214.1	9617000	11161538	492944972	515652911	+	51
brachy	wheat	Bd5	CM022214.1	20307500	20613529	671040653	677048100	+	23
brachy	wheat	Bd5	CM022214.1	11217990	11473232	525586595	533336388	+	14
brachy	wheat	Bd5	CM022214.1	26188982	26257834	782216369	783245130	+	8
brachy	wheat	Bd5	CM022214.1	27535086	27874737	831028430	831637227	+	8
brachy	wheat	Bd5	CM022214.1	26331366	26504093	777302467	781677536	+	16
brachy	wheat	Bd5	CM022214.1	28446640	28508900	813499524	814778357	+	10
brachy	wheat	Bd5	CM022214.1	26926308	27819356	801384546	810016065	+	41
brachy	wheat	Bd5	CM022214.1	7656701	8575307	488870798	490674218	+	6
brachy	wheat	Bd5	CM022214.1	11979291	14511004	531498557	567924669	+	119
brachy	wheat	Bd5	CM022214.1	15286152	15588047	576688600	582425744	+	20
brachy	wheat	Bd5	CM022214.1	15588655	15977953	611874430	620323705	+	24
brachy	wheat	Bd5	CM022215.1	27625362	28270329	818733605	832765695	+	38
brachy	wheat	Bd5	CM022215.1	20307500	20906608	600331009	615285351	+	43
brachy	wheat	Bd5	CM022215.1	28271980	28390319	839876544	842283701	+	11
brachy	wheat	Bd5	CM022215.1	18182489	18944617	557306542	577546529	+	51
brachy	wheat	Bd5	CM022215.1	23641400	23794739	679257205	682741207	+	14
brachy	wheat	Bd5	CM022215.1	1752681	1889331	6878968	8706401	+	8
brachy	wheat	Bd5	CM022215.1	9624128	11161538	436006475	449865281	+	47
brachy	wheat	Bd5	CM022215.1	11217990	11473232	456922348	462682744	+	13
brachy	wheat	Bd5	CM022215.1	24554619	25391882	708548297	743346437	+	64
brachy	wheat	Bd5	CM022215.1	1949836	3157506	23363542	31917570	+	34
brachy	wheat	Bd5	CM022215.1	26023299	26259710	765077729	769870702	+	10
brachy	wheat	Bd5	CM022215.1	502047	656428	10850623	12153140	+	9
brachy	wheat	Bd5	CM022215.1	11974286	14598135	460744561	492740781	+	119
brachy	wheat	Bd5	CM022215.1	26321143	26504093	757507513	763067298	+	19
brachy	wheat	Bd5	CM022215.1	15279127	18030272	502005763	554646313	+	181
brachy	wheat	Bd5	CM022215.1	6539594	6665523	422742848	427801280	+	4
brachy	wheat	Bd5	CM022215.1	26926308	27819356	795387603	817056148	+	58
brachy	wheat	Bd5	CM022216.1	20281880	20906608	520928124	534527260	+	45
brachy	wheat	Bd5	CM022216.1	1943895	3976820	13399211	25088532	+	40
brachy	wheat	Bd5	CM022216.1	23641400	23794739	582653356	584494079	+	11
brachy	wheat	Bd5	CM022216.1	27651286	27842819	698897328	703190788	+	18
brachy	wheat	Bd5	CM022216.1	8646018	9636711	370258317	372687380	+	7
brachy	wheat	Bd5	CM022216.1	25952060	26050485	649867565	652627442	+	10
brachy	wheat	Bd5	CM022216.1	9617000	11161538	374438923	388323185	+	49
brachy	wheat	Bd5	CM022216.1	26188982	26257834	643777160	645396952	+	6
brachy	wheat	Bd5	CM022216.1	11217990	11431254	394397934	398605549	+	11
brachy	wheat	Bd5	CM022216.1	26341910	26489156	638616189	642455466	+	14
brachy	wheat	Bd5	CM022216.1	11974286	14587063	397105934	425471252	+	126
brachy	wheat	Bd5	CM022216.1	15279127	18944617	433651660	502677515	+	258
brachy	wheat	Bd5	CM022216.1	24554619	25368135	605907455	628878966	+	54
brachy	wheat	Bd5	CM022216.1	26926308	27819356	666861485	684507179	+	64
wheat	brachy	CM022211.1	Bd2	426457696	430038252	26577778	27001163	+	13
wheat	brachy	CM022211.1	Bd2	616087377	620125823	13338746	13782207	+	26
wheat	brachy	CM022211.1	Bd2	119488093	121335249	34470547	34576004	+	9
wheat	brachy	CM022211.1	Bd2	571115709	574269617	16588106	17228639	+	18
wheat	brachy	CM022211.1	Bd2	113315976	118635326	34559204	34806106	+	10
wheat	brachy	CM022211.1	Bd2	464420624	467316733	24502712	24734432	+	9
wheat	brachy	CM022211.1	Bd2	453056888	456512623	25515953	25752732	+	15
wheat	brachy	CM022211.1	Bd2	167533451	180980011	31705546	32012468	+	8
wheat	brachy	CM022211.1	Bd2	20783625	70886386	37235710	38707038	+	76
wheat	brachy	CM022211.1	Bd2	432094962	449969708	25789763	26469877	+	24
wheat	brachy	CM022211.1	Bd3	329877152	353551201	31907895	33978672	+	57
wheat	brachy	CM022211.1	Bd3	376898702	377981734	36623815	36676752	+	12
wheat	brachy	CM022211.1	Bd3	380223530	400297536	34005385	35313307	+	79
wheat	brachy	CM022211.1	Bd3	253911382	313626530	28250338	31219617	+	116
wheat	brachy	CM022211.1	Bd3	366570268	372427777	36163709	36388168	+	17
wheat	brachy	CM022212.1	Bd2	98614999	108061409	38402763	38697969	+	18
wheat	brachy	CM022212.1	Bd2	702372174	706506116	13338746	13785851	+	28
wheat	brachy	CM022212.1	Bd2	168717423	173272676	34398745	34589406	+	15
wheat	brachy	CM022212.1	Bd2	159457674	167148536	34637079	35023964	+	17
wheat	brachy	CM022212.1	Bd2	487213713	489811933	23710080	24037316	+	12
wheat	brachy	CM022212.1	Bd2	26181503	81840913	37279683	38265021	+	48
wheat	brachy	CM022212.1	Bd2	476915462	480119752	24502712	24734432	+	10
wheat	brachy	CM022212.1	Bd2	466756416	471568136	25466437	25752732	+	17
wheat	brachy	CM022212.1	Bd3	278087312	284951993	27864771	28472573	+	26
wheat	brachy	CM022212.1	Bd3	409039682	426974904	34009054	35281495	+	69
wheat	brachy	CM022212.1	Bd3	438047831	438687203	36486193	36556497	+	6
wheat	brachy	CM022212.1	Bd3	404077466	409111726	36623815	37280378	+	14
wheat	brachy	CM022212.1	Bd3	391722822	396868901	36174384	36388168	+	13
wheat	brachy	CM022212.1	Bd3	289408500	321495299	28827139	29825689	+	49
wheat	brachy	CM022212.1	Bd3	326810529	336455523	30188672	30802107	+	19
wheat	brachy	CM022212.1	Bd3	341065280	345645053	30899188	31267680	+	15
wheat	brachy	CM022212.1	Bd3	353013510	357792687	31687517	31891708	+	14
wheat	brachy	CM022213.1	Bd2	143899070	158364751	31506062	32972391	+	15
wheat	brachy	CM022213.1	Bd2	64765934	72531185	38418801	38707038	+	19
wheat	brachy	CM022213.1	Bd2	523626643	528149358	13338746	13831706	+	27
wheat	brachy	CM022213.1	Bd2	19226315	61256204	37235710	38771443	+	60
wheat	brachy	CM022213.1	Bd2	425739102	430464849	19905522	20183886	+	21
wheat	brachy	CM022213.1	Bd2	369791526	371854357	24520140	24734432	+	8
wheat	brachy	CM022213.1	Bd2	1077721	3360165	39680903	39754784	+	5
wheat	brachy	CM022213.1	Bd2	359419615	363618217	25466437	25752732	+	17
wheat	brachy	CM022213.1	Bd3	308174474	310410204	36629449	36686439	+	10
wheat	brachy	CM022213.1	Bd3	269401965	273514617	31282605	31574083	+	16
wheat	brachy	CM022213.1	Bd3	208983048	247827164	28050985	31498492	+	128
wheat	brachy	CM022213.1	Bd3	273694009	294608996	32391108	33978672	+	71
wheat	brachy	CM022213.1	Bd3	313146367	328247604	34005385	35313307	+	75
wheat	brachy	CM022213.1	Bd3	295697176	302560614	36146155	36388168	+	16
wheat	brachy	CM022214.1	Bd1	278027937	287767926	21927450	22051935	+	10
wheat	brachy	CM022214.1	Bd1	83632219	119779241	14945651	16494349	+	122
wheat	brachy	CM022214.1	Bd1	454171574	461586311	56443210	56888093	+	9
wheat	brachy	CM022214.1	Bd1	44044471	75768136	13328186	14645220	+	98
wheat	brachy	CM022214.1	Bd1	317603164	405300811	54880932	56406266	+	25
wheat	brachy	CM022214.1	Bd1	137698728	159154351	17319954	18448992	+	65
wheat	brachy	CM022214.1	Bd1	181966091	253546852	19280036	21658376	+	147
wheat	brachy	CM022214.1	Bd5	604030706	606284157	16376607	16572954	+	11
wheat	brachy	CM022214.1	Bd5	619779642	630348785	17529753	18021990	+	31
wheat	brachy	CM022214.1	Bd5	486703608	488873755	8715361	9636711	+	6
wheat	brachy	CM022214.1	Bd5	665082492	667178576	19089460	19306699	+	6
wheat	brachy	CM022214.1	Bd5	638675082	650171433	18360597	18944617	+	46
wheat	brachy	CM022214.1	Bd5	750550681	768535096	24554619	25368135	+	67
wheat	brachy	CM022214.1	Bd5	785069411	787807088	25952060	26050485	+	11
wheat	brachy	CM022214.1	Bd5	681005692	682512712	20775978	20906608	+	7
wheat	brachy	CM022214.1	Bd5	18011011	34294485	1949836	6005196	+	47
wheat	brachy	CM022214.1	Bd5	492944972	515652911	9617000	11161538	+	51
wheat	brachy	CM022214.1	Bd5	671040653	677048100	20307500	20613529	+	23
wheat	brachy	CM022214.1	Bd5	525586595	533336388	11217990	11473232	+	14
wheat	brachy	CM022214.1	Bd5	782216369	783245130	26188982	26257834	+	8
wheat	brachy	CM022214.1	Bd5	831028430	831637227	27535086	27874737	+	8
wheat	brachy	CM022214.1	Bd5	777302467	781677536	26331366	26504093	+	16
wheat	brachy	CM022214.1	Bd5	813499524	814778357	28446640	28508900	+	10
wheat	brachy	CM022214.1	Bd5	801384546	810016065	26926308	27819356	+	42
wheat	brachy	CM022214.1	Bd5	488870798	490674218	7656701	8575307	+	6
wheat	brachy	CM022214.1	Bd5	531498557	567924669	11979291	14511004	+	119
wheat	brachy	CM022214.1	Bd5	576688600	582425744	15286152	15588047	+	20
wheat	brachy	CM022214.1	Bd5	611874430	620323705	15588655	15977953	+	24
wheat	brachy	CM022215.1	Bd1	119378455	170075048	14945651	16485257	+	110
wheat	brachy	CM022215.1	Bd1	380763927	382980412	56767053	57280953	+	14
wheat	brachy	CM022215.1	Bd1	404090916	420159053	57858576	59008627	+	58
wheat	brachy	CM022215.1	Bd1	58843480	107853702	13090810	14643457	+	100
wheat	brachy	CM022215.1	Bd1	389929147	392672069	55302900	56101064	+	8
wheat	brachy	CM022215.1	Bd1	185131613	273020826	17327924	21395768	+	263
wheat	brachy	CM022215.1	Bd1	397310316	401163919	21404820	21570520	+	9
wheat	brachy	CM022215.1	Bd1	273518181	298983465	21586431	22295556	+	23
wheat	brachy	CM022215.1	Bd5	818733605	832765695	27625362	28270329	+	38
wheat	brachy	CM022215.1	Bd5	600331009	615285351	20307500	20906608	+	43
wheat	brachy	CM022215.1	Bd5	839876544	842283701	28271980	28390319	+	11
wheat	brachy	CM022215.1	Bd5	557306542	577546529	18182489	18944617	+	51
wheat	brachy	CM022215.1	Bd5	679257205	682741207	23641400	23794739	+	14
wheat	brachy	CM022215.1	Bd5	6878968	8706401	1752681	1889331	+	8
wheat	brachy	CM022215.1	Bd5	436006475	449865281	9624128	11161538	+	47
wheat	brachy	CM022215.1	Bd5	456922348	462682744	11217990	11473232	+	13
wheat	brachy	CM022215.1	Bd5	708548297	743346437	24554619	25391882	+	66
wheat	brachy	CM022215.1	Bd5	23363542	31917570	1949836	3157506	+	34
wheat	brachy	CM022215.1	Bd5	765077729	769870702	26023299	26259710	+	10
wheat	brachy	CM022215.1	Bd5	10850623	12153140	502047	656428	+	9
wheat	brachy	CM022215.1	Bd5	460744561	492740781	11974286	14598135	+	119
wheat	brachy	CM022215.1	Bd5	757507513	763067298	26321143	26504093	+	19
wheat	brachy	CM022215.1	Bd5	502005763	554646313	15279127	18030272	+	181
wheat	brachy	CM022215.1	Bd5	422742848	427801280	6539594	6665523	+	4
wheat	brachy	CM022215.1	Bd5	795387603	817056148	26926308	27819356	+	58
wheat	brachy	CM022216.1	Bd1	194240684	236288799	20255099	22110686	+	106
wheat	brachy	CM022216.1	Bd1	83872438	123835827	14945651	16494349	+	114
wheat	brachy	CM022216.1	Bd1	74537023	77283850	14818038	14937195	+	10
wheat	brachy	CM022216.1	Bd1	340080834	354208572	57858576	59005141	+	48
wheat	brachy	CM022216.1	Bd1	134704374	180777303	17319954	20034185	+	161
wheat	brachy	CM022216.1	Bd1	37435061	72986602	13328186	14664509	+	99
wheat	brachy	CM022216.1	Bd1	290968966	325866450	52980663	56067147	+	29
wheat	brachy	CM022216.1	Bd1	192224816	193521301	19539135	19583481	+	7
wheat	brachy	CM022216.1	Bd5	520928124	534527260	20281880	20906608	+	45
wheat	brachy	CM022216.1	Bd5	13399211	25088532	1943895	3976820	+	40
wheat	brachy	CM022216.1	Bd5	582653356	584494079	23641400	23794739	+	11
wheat	brachy	CM022216.1	Bd5	698897328	703190788	27651286	27842819	+	18
wheat	brachy	CM022216.1	Bd5	370258317	372687380	8646018	9636711	+	7
wheat	brachy	CM022216.1	Bd5	649867565	652627442	25952060	26050485	+	10
wheat	brachy	CM022216.1	Bd5	374438923	388323185	9617000	11161538	+	49
wheat	brachy	CM022216.1	Bd5	643777160	645396952	26188982	26257834	+	6
wheat	brachy	CM022216.1	Bd5	394397934	398605549	11217990	11431254	+	11
wheat	brachy	CM022216.1	Bd5	638616189	642455466	26341910	26489156	+	14
wheat	brachy	CM022216.1	Bd5	397105934	425471252	11974286	14587063	+	126
wheat	brachy	CM022216.1	Bd5	433651660	502677515	15279127	18944617	+	258
wheat	brachy	CM022216.1	Bd5	605907455	628878966	24554619	25368135	+	54
wheat	brachy	CM022216.1	Bd5	666861485	684507179	26926308	27819356	+	65
wheat	brachy	CM022217.1	Bd2	614947620	686181147	51239961	54726057	+	326
wheat	brachy	CM022217.1	Bd2	135499141	186688058	5293929	6815110	+	100
wheat	brachy	CM022217.1	Bd2	493083716	495164844	48252914	48388380	+	14
wheat	brachy	CM022217.1	Bd2	558365145	571029875	49641301	50035033	+	37
wheat	brachy	CM022217.1	Bd2	395792335	454522691	41837444	44720088	+	101
wheat	brachy	CM022217.1	Bd2	25750740	26945271	1476792	1601771	+	18
wheat	brachy	CM022217.1	Bd2	208358287	219317282	7261984	7921638	+	20
wheat	brachy	CM022217.1	Bd2	32437142	62932543	1653864	2622255	+	57
wheat	brachy	CM022217.1	Bd2	462846462	492845277	44907627	46158629	+	87
wheat	brachy	CM022217.1	Bd2	708139375	798585295	55937416	58621745	+	221
wheat	brachy	CM022217.1	Bd2	230187708	289325400	7869353	9231103	+	65
wheat	brachy	CM022217.1	Bd2	63656106	66803050	2652515	2708339	+	9
wheat	brachy	CM022217.1	Bd2	800832504	810273748	58670380	58934040	+	29
wheat	brachy	CM022217.1	Bd2	347139597	387463445	39845310	41332164	+	15
wheat	brachy	CM022217.1	Bd2	2206155	23462944	522137	1257483	+	45
wheat	brachy	CM022217.1	Bd2	594459770	600273791	4521094	4835732	+	16
wheat	brachy	CM022218.1	Bd1	484123590	486619391	8835477	8911942	+	7
wheat	brachy	CM022218.1	Bd2	79629602	83331333	2661933	2708339	+	10
wheat	brachy	CM022218.1	Bd2	1088147	3070075	323211	714622	+	6
wheat	brachy	CM022218.1	Bd2	728080614	867360332	55933789	58631830	+	238
wheat	brachy	CM022218.1	Bd2	128107826	130740598	3913040	3973045	+	8
wheat	brachy	CM022218.1	Bd2	868347974	874174098	58670380	58846737	+	15
wheat	brachy	CM022218.1	Bd2	6532992	10595437	672850	811589	+	7
wheat	brachy	CM022218.1	Bd2	560816194	697222416	49641301	54826526	+	503
wheat	brachy	CM022218.1	Bd2	183007592	184713707	5081699	5211728	+	10
wheat	brachy	CM022218.1	Bd2	407057644	453248010	42073596	45289421	+	153
wheat	brachy	CM022218.1	Bd2	188442061	328313969	5481633	9282653	+	232
wheat	brachy	CM022218.1	Bd2	457654907	473467998	45562945	46444756	+	56
wheat	brachy	CM022218.1	Bd2	882236999	883542511	58850211	58912149	+	10
wheat	brachy	CM022218.1	Bd2	20811638	30221007	1244989	1474896	+	27
wheat	brachy	CM022218.1	Bd2	36156563	77845773	1653864	2622255	+	53
wheat	brachy	CM022218.1	Bd2	4543744	6274550	549208	640964	+	11
wheat	brachy	CM022219.1	Bd1	632385407	632525342	74796880	74823485	+	7
wheat	brachy	CM022219.1	Bd2	124715318	162456334	5473146	6922242	+	90
wheat	brachy	CM022219.1	Bd2	552089554	619836394	55937416	57762680	+	163
wheat	brachy	CM022219.1	Bd2	261852783	266151612	40735350	40896306	+	6
wheat	brachy	CM022219.1	Bd2	423264266	526443831	49641301	54826526	+	496
wheat	brachy	CM022219.1	Bd2	11311561	17159346	1184303	1474896	+	25
wheat	brachy	CM022219.1	Bd2	276087677	317134393	41096241	43347874	+	90
wheat	brachy	CM022219.1	Bd2	619849976	620629510	57779507	57816356	+	5
wheat	brachy	CM022219.1	Bd2	18620737	48109356	1609433	2704726	+	78
wheat	brachy	CM022219.1	Bd2	343663746	363437716	45352202	46444756	+	71
wheat	brachy	CM022219.1	Bd2	650817997	657951242	58622938	58953098	+	39
wheat	brachy	CM022219.1	Bd2	621179742	632020272	57851526	58179113	+	25
wheat	brachy	CM022219.1	Bd2	166554523	201070843	7053497	9186172	+	117
wheat	brachy	CM022219.1	Bd2	633898256	650351765	58251624	58617071	+	38
wheat	brachy	CM022219.1	Bd2	267118081	271544653	40422842	40841549	+	8
wheat	brachy	CM022220.1	Bd1	643311032	648173610	948184	1150660	+	19
wheat	brachy	CM022220.1	Bd1	747746605	750420763	49335164	49425662	+	9
wheat	brachy	CM022220.1	Bd1	638994178	641428638	727408	906521	+	9
wheat	brachy	CM022220.1	Bd1	567875151	572516787	11532796	11989837	+	26
wheat	brachy	CM022220.1	Bd1	642739292	643337364	846200	937489	+	9
wheat	brachy	CM022220.1	Bd1	610677998	617892231	8585480	9182909	+	48
wheat	brachy	CM022220.1	Bd1	74530069	83925721	67267682	67764143	+	45
wheat	brachy	CM022220.1	Bd1	57666338	68787011	67787427	68474029	+	59
wheat	brachy	CM022220.1	Bd1	620207535	625340357	9302749	10235948	+	67
wheat	brachy	CM022220.1	Bd1	750363526	753833463	48316132	48422477	+	6
wheat	brachy	CM022220.1	Bd1	653195998	675061177	1283292	2185877	+	77
wheat	brachy	CM022220.1	Bd1	769936979	785849599	50370248	50688558	+	21
wheat	brachy	CM022220.1	Bd1	791513580	794289697	50785906	50892286	+	12
wheat	brachy	CM022220.1	Bd1	34329201	38886661	69473901	69778176	+	24
wheat	brachy	CM022220.1	Bd1	634159385	638011217	558959	728025	+	17
wheat	brachy	CM022220.1	Bd1	583008636	604938548	6671636	8571826	+	86
wheat	brachy	CM022220.1	Bd1	1868456	27565166	70109310	72094528	+	126
wheat	brachy	CM022220.1	Bd4	557599498	558203919	25098134	25453500	+	6
wheat	brachy	CM022220.1	Bd4	527778719	538301945	27090764	28114838	+	14
wheat	brachy	CM022220.1	Bd4	524246703	526632562	29765003	30022511	+	13
wheat	brachy	CM022220.1	Bd4	497489356	499447823	30941526	31078882	+	9
wheat	brachy	CM022220.1	Bd4	572786290	575672749	22528700	23336988	+	15
wheat	brachy	CM022220.1	Bd4	626012520	632124018	43279669	43558974	+	29
wheat	brachy	CM022221.1	Bd1	70927102	76109099	11188271	11460802	+	20
wheat	brachy	CM022221.1	Bd1	383241885	419054460	62305120	63677581	+	98
wheat	brachy	CM022221.1	Bd1	426310230	496674783	63902817	66923565	+	253
wheat	brachy	CM022221.1	Bd1	33126153	41145354	7863578	8581582	+	52
wheat	brachy	CM022221.1	Bd1	670017688	683863819	73552681	74075689	+	56
wheat	brachy	CM022221.1	Bd1	684080997	694856453	74399144	74823485	+	41
wheat	brachy	CM022221.1	Bd1	503458598	552951375	67267682	69295383	+	155
wheat	brachy	CM022221.1	Bd1	554927142	572113275	69413140	69934345	+	47
wheat	brachy	CM022221.1	Bd4	196377887	223430918	8405687	9458785	+	21
wheat	brachy	CM022221.1	Bd4	5998083	7832547	43316194	43404421	+	13
wheat	brachy	CM022221.1	Bd4	157849215	161382027	31173052	31311107	+	8
wheat	brachy	CM022221.1	Bd4	100203473	103458254	25032658	25742699	+	9
wheat	brachy	CM022221.1	Bd4	183014436	194970342	31449975	31795001	+	31
wheat	brachy	CM022221.1	Bd4	89429304	97346626	23372987	24143503	+	25
wheat	brachy	CM022221.1	Bd4	617426	1395985	43527954	43595697	+	11
wheat	brachy	CM022221.1	Bd4	136932429	139543695	29765003	29867231	+	10
wheat	brachy	CM022221.1	Bd4	144225780	152639878	30212061	30892408	+	15
wheat	brachy	CM022222.1	Bd1	49271334	52351777	11188271	11460802	+	18
wheat	brachy	CM022222.1	Bd1	307083197	410432496	62020927	66923565	+	378
wheat	brachy	CM022222.1	Bd1	130201694	131157817	71776286	71815048	+	6
wheat	brachy	CM022222.1	Bd1	18931737	27087370	7863578	8568919	+	41
wheat	brachy	CM022222.1	Bd1	415298021	433350466	67267682	68447842	+	95
wheat	brachy	CM022222.1	Bd1	528840925	542919240	73552681	74628833	+	71
wheat	brachy	CM022222.1	Bd1	440250877	467828831	68572285	69934345	+	99
wheat	brachy	CM022222.1	Bd3	143556023	143697195	32162481	32222767	+	9
wheat	brachy	CM022222.1	Bd4	131156974	143100262	8405687	9791007	+	34
wheat	brachy	CM022222.1	Bd4	144111456	150128204	9747535	11345662	+	13
wheat	brachy	CM022222.1	Bd4	60759917	71688501	23372987	25866589	+	48
wheat	brachy	CM022222.1	Bd4	96816422	98596997	29772999	29854542	+	7
wheat	brachy	CM022222.1	Bd4	101900979	106943420	30212061	30887371	+	15
wheat	brachy	CM022222.1	Bd4	110207748	129743666	31105380	31795001	+	54
wheat	brachy	CM022223.1	Bd1	605472133	612216035	10246233	11161667	+	51
wheat	brachy	CM022223.1	Bd1	737203397	744634798	74377797	74628833	+	23
wheat	brachy	CM022223.1	Bd1	704059150	707387203	73328088	73551370	+	25
wheat	brachy	CM022223.1	Bd1	749720118	751081771	74759096	74823485	+	8
wheat	brachy	CM022223.1	Bd1	723959156	728860601	73552681	73887431	+	30
wheat	brachy	CM022223.1	Bd1	732687794	737113740	73956826	74075689	+	18
wheat	brachy	CM022223.1	Bd1	723234898	723931758	72666301	72734958	+	7
wheat	brachy	CM022223.1	Bd4	448807669	452937721	36711877	37092538	+	25
wheat	brachy	CM022223.1	Bd4	308801	99620367	93552	3038635	+	173
wheat	brachy	CM022223.1	Bd4	357434377	365555881	7112995	7556987	+	21
wheat	brachy	CM022223.1	Bd4	469939882	535616125	37217140	40598965	+	241
wheat	brachy	CM022223.1	Bd4	542027847	544331324	40633146	40727992	+	8
wheat	brachy	CM022223.1	Bd4	551562871	565169594	40798260	41503611	+	47
wheat	brachy	CM022223.1	Bd4	566822053	591353256	41433333	42448844	+	78
wheat	brachy	CM022223.1	Bd4	259190896	313177093	45565331	46645461	+	53
wheat	brachy	CM022223.1	Bd4	593197113	605465083	42513752	43278257	+	43
wheat	brachy	CM022223.1	Bd4	115445395	172014293	3254051	5471855	+	104
wheat	brachy	CM022223.1	Bd4	395024971	409894986	32468873	33916861	+	64
wheat	brachy	CM022223.1	Bd4	418320291	420168141	33917003	34140503	+	7
wheat	brachy	CM022223.1	Bd4	321792635	328297366	46915316	47087706	+	11
wheat	brachy	CM022223.1	Bd4	424488860	434940977	34666947	35296824	+	35
wheat	brachy	CM022223.1	Bd4	330499280	357316461	47273273	48446170	+	91
wheat	brachy	CM022223.1	Bd4	438063419	440975895	35454620	35612529	+	6
wheat	brachy	CM022223.1	Bd4	384673447	388497345	31831256	32168993	+	12
wheat	brachy	CM022224.1	Bd1	585707408	595754270	10254483	11161667	+	52
wheat	brachy	CM022224.1	Bd1	751318915	751704471	669405	705388	+	8
wheat	brachy	CM022224.1	Bd1	738250195	740666798	828570	937489	+	9
wheat	brachy	CM022224.1	Bd1	740520286	742630403	948184	1031513	+	10
wheat	brachy	CM022224.1	Bd1	725030537	725798415	1626110	1659773	+	8
wheat	brachy	CM022224.1	Bd4	1475550	71417514	24012	1468141	+	91
wheat	brachy	CM022224.1	Bd4	275702701	306989325	47184694	48382433	+	88
wheat	brachy	CM022224.1	Bd4	125817079	160502393	3533094	5607981	+	96
wheat	brachy	CM022224.1	Bd4	310443724	336158646	7163858	8180930	+	33
wheat	brachy	CM022224.1	Bd4	430889861	519745142	37217140	40736693	+	260
wheat	brachy	CM022224.1	Bd4	336201591	398841247	31814726	35612529	+	191
wheat	brachy	CM022224.1	Bd4	81880832	83877525	1897935	2020244	+	7
wheat	brachy	CM022224.1	Bd4	222497189	225709276	45459166	45644132	+	13
wheat	brachy	CM022224.1	Bd4	521880937	570822130	40798260	42603986	+	121
wheat	brachy	CM022224.1	Bd4	237444916	274179370	45673859	47041704	+	73
wheat	brachy	CM022224.1	Bd4	91600233	121381134	2182597	3197194	+	51
wheat	brachy	CM022224.1	Bd4	572180590	585441152	42510891	43278257	+	45
wheat	brachy	CM022225.1	Bd1	614560880	616091163	519685	604813	+	10
wheat	brachy	CM022225.1	Bd1	625052910	625056687	589560	591125	+	1
wheat	brachy	CM022225.1	Bd1	595918803	599115966	1626110	1682659	+	9
wheat	brachy	CM022225.1	Bd1	495395985	503700342	10246233	11169365	+	53
wheat	brachy	CM022225.1	Bd1	625196917	625922431	607192	645937	+	5
wheat	brachy	CM022225.1	Bd4	117325804	154264627	3533094	5700111	+	104
wheat	brachy	CM022225.1	Bd4	381269365	382832205	35621450	35758335	+	16
wheat	brachy	CM022225.1	Bd4	269796910	270503159	47049497	47174899	+	7
wheat	brachy	CM022225.1	Bd4	231299600	247094635	45673859	46670033	+	58
wheat	brachy	CM022225.1	Bd4	383548763	449303386	37341356	40736693	+	240
wheat	brachy	CM022225.1	Bd4	451468857	495342467	40798260	43278257	+	183
wheat	brachy	CM022225.1	Bd4	271402908	282768181	48002912	48446170	+	40
wheat	brachy	CM022225.1	Bd4	139579	113290899	89074	3220692	+	189
wheat	brachy	CM022225.1	Bd4	283584376	305220199	7163858	8180930	+	28
wheat	brachy	CM022225.1	Bd4	305399312	356162188	31831256	35560364	+	188
wheat	brachy	CM022226.1	Bd3	1036544	33323774	31021	1364135	+	79
wheat	brachy	CM022226.1	Bd3	167350600	179794658	5248170	5499934	+	24
wheat	brachy	CM022226.1	Bd3	610111222	616382705	58836416	58997974	+	16
wheat	brachy	CM022226.1	Bd3	656018319	658887177	59001067	59311143	+	21
wheat	brachy	CM022226.1	Bd3	208441126	221083427	5650701	6100998	+	24
wheat	brachy	CM022226.1	Bd3	502183128	545552713	52235512	54002402	+	174
wheat	brachy	CM022226.1	Bd3	616369116	655835488	54009665	56278293	+	175
wheat	brachy	CM022226.1	Bd3	485653899	486570561	52152992	52223723	+	7
wheat	brachy	CM022226.1	Bd3	468955502	485474259	50690227	51492960	+	69
wheat	brachy	CM022226.1	Bd3	237579706	277746820	6361739	6907600	+	19
wheat	brachy	CM022226.1	Bd3	383505791	411684677	48788438	49168277	+	26
wheat	brachy	CM022226.1	Bd3	590791429	600679280	56802247	57361970	+	43
wheat	brachy	CM022226.1	Bd3	50189023	61408665	1337189	1563747	+	13
wheat	brachy	CM022226.1	Bd3	589457047	590651036	57364806	57448427	+	11
wheat	brachy	CM022226.1	Bd3	416915758	424898813	49255325	49390708	+	10
wheat	brachy	CM022226.1	Bd3	584614223	589387951	57477384	57925787	+	27
wheat	brachy	CM022226.1	Bd3	69725041	88659417	1825803	2218981	+	32
wheat	brachy	CM022226.1	Bd3	567060655	583877322	57940003	58713365	+	68
wheat	brachy	CM022226.1	Bd3	429373494	435578530	49511610	49697559	+	12
wheat	brachy	CM022226.1	Bd3	95315250	135236267	2406044	3633394	+	75
wheat	brachy	CM022227.1	Bd3	553208473	595071627	52672869	53983303	+	124
wheat	brachy	CM022227.1	Bd3	302553686	364177900	6215634	7392991	+	39
wheat	brachy	CM022227.1	Bd3	3900957	57451534	31021	1364135	+	73
wheat	brachy	CM022227.1	Bd3	95858084	102296397	1367639	1503768	+	7
wheat	brachy	CM022227.1	Bd3	695035744	756713531	54023146	55921339	+	164
wheat	brachy	CM022227.1	Bd3	435112642	502501588	48878122	50624595	+	130
wheat	brachy	CM022227.1	Bd3	656594772	676071098	56802247	57361970	+	48
wheat	brachy	CM022227.1	Bd3	684974230	693375249	58836416	58997974	+	17
wheat	brachy	CM022227.1	Bd3	759176807	761973330	59001067	59151107	+	10
wheat	brachy	CM022227.1	Bd3	652901045	656317387	57359988	57448427	+	12
wheat	brachy	CM022227.1	Bd3	762486822	765701729	59317351	59430047	+	15
wheat	brachy	CM022227.1	Bd3	505693015	511879194	50712784	51026359	+	30
wheat	brachy	CM022227.1	Bd3	642465937	652643896	57458940	57932440	+	29
wheat	brachy	CM022227.1	Bd3	110656829	151527650	1707300	2218981	+	42
wheat	brachy	CM022227.1	Bd3	616682677	642055662	57932555	58708727	+	66
wheat	brachy	CM022227.1	Bd3	527607281	537733726	51507245	51942512	+	33
wheat	brachy	CM022227.1	Bd3	158147665	202218396	2406044	3601439	+	75
wheat	brachy	CM022227.1	Bd3	520728257	523715484	51944662	52056568	+	10
wheat	brachy	CM022228.1	Bd3	2901783	31572767	126757	1008725	+	66
wheat	brachy	CM022228.1	Bd3	444937195	456419258	56802247	57361970	+	49
wheat	brachy	CM022228.1	Bd3	277214168	345504491	48646924	51492960	+	230
wheat	brachy	CM022228.1	Bd3	468272590	501721269	54023146	55715316	+	150
wheat	brachy	CM022228.1	Bd3	410084241	411394255	55951784	56031620	+	13
wheat	brachy	CM022228.1	Bd3	463171945	467543263	58836416	58997974	+	18
wheat	brachy	CM022228.1	Bd3	505816863	512616691	59001067	59418963	+	37
wheat	brachy	CM022228.1	Bd3	173576400	197460050	6147805	6830211	+	31
wheat	brachy	CM022228.1	Bd3	502928571	505222663	55807156	55921339	+	11
wheat	brachy	CM022228.1	Bd3	442625736	444554933	57359988	57458939	+	15
wheat	brachy	CM022228.1	Bd3	43122218	48843480	1401158	1563747	+	11
wheat	brachy	CM022228.1	Bd3	345883876	346488074	52154238	52223723	+	6
wheat	brachy	CM022228.1	Bd3	436297087	442624722	57458940	57932440	+	33
wheat	brachy	CM022228.1	Bd3	361259400	374002237	52235512	52825004	+	59
wheat	brachy	CM022228.1	Bd3	419521396	435908239	57932555	58713365	+	77
wheat	brachy	CM022228.1	Bd3	64431108	69437787	2023912	2218981	+	16
wheat	brachy	CM022228.1	Bd3	75618194	113879721	2406044	3601439	+	77
wheat	brachy	CM022228.1	Bd3	385394204	402648715	53304091	54002402	+	72
wheat	brachy	CM022229.1	Bd1	4957465	7730399	50701051	50785633	+	7
wheat	brachy	CM022229.1	Bd1	595524505	629168821	30674082	31937404	+	81
wheat	brachy	CM022229.1	Bd1	519628494	526503726	38190016	38785919	+	15
wheat	brachy	CM022229.1	Bd1	204207460	209596602	40509036	40957973	+	15
wheat	brachy	CM022229.1	Bd1	775455570	778855284	25441159	25557134	+	12
wheat	brachy	CM022229.1	Bd1	213833634	218430557	39944122	40188110	+	12
wheat	brachy	CM022229.1	Bd1	236671995	237034983	7958711	8037030	+	8
wheat	brachy	CM022229.1	Bd1	702215202	709900685	27909752	28207179	+	14
wheat	brachy	CM022229.1	Bd1	671445319	676841899	29033795	29203595	+	9
wheat	brachy	CM022229.1	Bd1	28651562	43265616	48316132	48913845	+	45
wheat	brachy	CM022229.1	Bd1	666552372	669227927	29315877	29341084	+	7
wheat	brachy	CM022229.1	Bd1	15869339	28661162	48955269	49409890	+	26
wheat	brachy	CM022229.1	Bd1	659356400	661651674	29533151	29669920	+	8
wheat	brachy	CM022229.1	Bd3	407523894	460381714	14357794	15932582	+	49
wheat	brachy	CM022229.1	Bd3	479335259	480604792	12360079	12428197	+	8
wheat	brachy	CM022229.1	Bd3	237354789	288182620	41513299	43294335	+	123
wheat	brachy	CM022229.1	Bd3	227148481	234597898	41286622	41506072	+	8
wheat	brachy	CM022229.1	Bd3	295480870	308366413	43459588	43699329	+	16
wheat	brachy	CM022229.1	Bd3	311149604	380245554	43814688	44575727	+	29
wheat	brachy	CM022230.1	Bd1	662181696	670351608	27909752	28199883	+	12
wheat	brachy	CM022230.1	Bd1	659805718	661076384	28221418	28270249	+	7
wheat	brachy	CM022230.1	Bd1	626077192	629203725	29022831	29222745	+	10
wheat	brachy	CM022230.1	Bd1	10026504	11327429	47591329	47708036	+	7
wheat	brachy	CM022230.1	Bd1	775417727	782845216	25441159	25557134	+	14
wheat	brachy	CM022230.1	Bd1	555271361	579958926	30670437	31937404	+	74
wheat	brachy	CM022230.1	Bd1	495794108	516352249	32435735	33485342	+	42
wheat	brachy	CM022230.1	Bd1	520240957	538763422	33635215	35884712	+	54
wheat	brachy	CM022230.1	Bd1	137538	2920279	383644	577429	+	16
wheat	brachy	CM022230.1	Bd1	808140768	811661002	24843520	25319581	+	12
wheat	brachy	CM022230.1	Bd1	463837659	491448103	34977420	38832016	+	55
wheat	brachy	CM022230.1	Bd1	762162065	769566901	25561315	25610729	+	7
wheat	brachy	CM022230.1	Bd1	726903012	728494604	26591303	26635007	+	7
wheat	brachy	CM022230.1	Bd1	713083442	719197313	26837241	27022011	+	10
wheat	brachy	CM022230.1	Bd3	388266557	400436228	14755997	15932582	+	36
wheat	brachy	CM022230.1	Bd3	420000519	425419334	12360079	12428197	+	8
wheat	brachy	CM022230.1	Bd3	214729590	276218096	42465016	43939423	+	131
wheat	brachy	CM022230.1	Bd3	176201684	180348198	41286622	41506072	+	9
wheat	brachy	CM022230.1	Bd3	334749683	340611544	14590959	14753097	+	8
wheat	brachy	CM022231.1	Bd1	531570408	556713054	30674082	31937404	+	70
wheat	brachy	CM022231.1	Bd1	483886368	519457239	32435735	34830359	+	103
wheat	brachy	CM022231.1	Bd1	675414071	680694945	25441159	25557134	+	14
wheat	brachy	CM022231.1	Bd1	28732116	45100434	48316132	48913845	+	47
wheat	brachy	CM022231.1	Bd1	667879899	672845400	25561315	25635042	+	9
wheat	brachy	CM022231.1	Bd1	16875107	29204001	48955269	49458818	+	30
wheat	brachy	CM022231.1	Bd1	685542572	693344409	24750936	25235127	+	17
wheat	brachy	CM022231.1	Bd1	453153897	475169776	34977420	38670548	+	54
wheat	brachy	CM022231.1	Bd1	613295272	618551656	27909752	28207179	+	15
wheat	brachy	CM022231.1	Bd1	4160947	5346143	50701051	50785633	+	9
wheat	brachy	CM022231.1	Bd1	586914165	591177396	29022831	29222745	+	14
wheat	brachy	CM022231.1	Bd3	427573409	428474029	12360079	12404409	+	6
wheat	brachy	CM022231.1	Bd3	381199876	414290717	13726610	15932582	+	60
wheat	brachy	CM022231.1	Bd3	225156556	283882506	41513299	43699329	+	164
wheat	brachy	CM022231.1	Bd3	286945295	289036087	43814688	43920703	+	15
wheat	brachy	CM022231.1	Bd3	217378074	222212480	41286622	41506072	+	9
wheat	brachy	CM022231.1	Bd3	292012640	321435994	43987075	44149233	+	14
brachy	wheat	Bd1	CM022211.1	35915158	35965789	592088251	591988764	-	12
brachy	wheat	Bd1	CM022214.1	21665807	21920182	298950412	295723596	-	6
brachy	wheat	Bd1	CM022214.1	16739337	17253046	136437084	127191225	-	32
brachy	wheat	Bd1	CM022214.1	14646578	14685886	76019948	75771030	-	7
brachy	wheat	Bd1	CM022214.1	14704524	14937195	83633526	76945756	-	22
brachy	wheat	Bd1	CM022214.1	56921974	57685921	418588275	406562476	-	31
brachy	wheat	Bd1	CM022214.1	57751840	58982032	452324028	420444769	-	48
brachy	wheat	Bd1	CM022214.1	16535007	17175801	128058843	121225407	-	11
brachy	wheat	Bd1	CM022214.1	18360078	19276903	181466080	159777006	-	59
brachy	wheat	Bd1	CM022215.1	16739337	17253046	184463205	172378050	-	34
brachy	wheat	Bd1	CM022215.1	14646578	14685886	108532796	108036366	-	7
brachy	wheat	Bd1	CM022215.1	14704524	14920325	119379775	111020627	-	19
brachy	wheat	Bd1	CM022215.1	57281405	57464937	396625193	393662085	-	15
brachy	wheat	Bd1	CM022215.1	16535007	17175801	173650261	170522672	-	11
brachy	wheat	Bd1	CM022216.1	14704524	14817757	83873703	79307557	-	10
brachy	wheat	Bd1	CM022216.1	56443210	57529502	339323398	327732431	-	43
brachy	wheat	Bd1	CM022216.1	16535007	17175801	126559790	124465911	-	11
brachy	wheat	Bd1	CM022216.1	16739337	17224083	134359802	126905607	-	34
brachy	wheat	Bd1	CM022216.1	19837214	20229870	191059224	182403839	-	31
brachy	wheat	Bd1	CM022220.1	7863578	7949993	610484840	610353276	-	7
brachy	wheat	Bd1	CM022220.1	69797976	69889895	33877460	31394673	-	6
brachy	wheat	Bd1	CM022220.1	8081157	8563872	610107942	605447675	-	33
brachy	wheat	Bd1	CM022220.1	48442265	48918758	746741236	726055875	-	27
brachy	wheat	Bd1	CM022220.1	66962813	67194399	74385858	70397568	-	19
brachy	wheat	Bd1	CM022220.1	72109609	72190056	30286470	29524249	-	11
brachy	wheat	Bd1	CM022220.1	48955269	49167681	768119704	760077919	-	13
brachy	wheat	Bd1	CM022220.1	9193799	9269032	618948736	618420696	-	9
brachy	wheat	Bd1	CM022220.1	1163438	1262935	652497986	648857442	-	11
brachy	wheat	Bd1	CM022220.1	49473390	50211715	715973096	679640809	-	60
brachy	wheat	Bd1	CM022220.1	68485695	68568606	86130390	84251569	-	7
brachy	wheat	Bd1	CM022220.1	68556219	69422749	55737696	39346439	-	65
brachy	wheat	Bd1	CM022220.1	50701051	50785633	788125338	785887988	-	10
brachy	wheat	Bd1	CM022220.1	11188271	11460802	582761917	576467155	-	18
brachy	wheat	Bd1	CM022220.1	62386529	66898968	209832578	86521463	-	365
brachy	wheat	Bd1	CM022220.1	69912599	70108800	719569022	717049791	-	16
brachy	wheat	Bd1	CM022220.1	72234872	72657299	725917563	719616467	-	35
brachy	wheat	Bd1	CM022221.1	6671636	8571826	70671242	42902863	-	92
brachy	wheat	Bd1	CM022221.1	69912599	72190056	627028637	570470575	-	150
brachy	wheat	Bd1	CM022221.1	72207107	72657299	638490988	627149231	-	38
brachy	wheat	Bd1	CM022221.1	72658699	73551370	670017432	640013168	-	97
brachy	wheat	Bd1	CM022221.1	66989379	67194399	502751875	496665608	-	19
brachy	wheat	Bd1	CM022221.1	11589251	11959102	86458549	81146941	-	23
brachy	wheat	Bd1	CM022221.1	63719089	63900319	425644916	421373320	-	10
brachy	wheat	Bd1	CM022221.1	8585480	10235948	32702352	11959319	-	112
brachy	wheat	Bd1	CM022221.1	74104867	74355279	707571485	695049987	-	24
brachy	wheat	Bd1	CM022221.1	69312951	69412752	554896762	554132465	-	9
brachy	wheat	Bd1	CM022222.1	6700442	8571826	48819295	29086682	-	96
brachy	wheat	Bd1	CM022222.1	69912599	72190056	503938890	467060103	-	152
brachy	wheat	Bd1	CM022222.1	72200256	72657299	510241111	503954602	-	38
brachy	wheat	Bd1	CM022222.1	11532796	11989837	59985061	55848982	-	27
brachy	wheat	Bd1	CM022222.1	66962813	67194399	415243521	410454729	-	21
brachy	wheat	Bd1	CM022222.1	72658699	73551370	528840809	511188018	-	86
brachy	wheat	Bd1	CM022222.1	8618205	10235948	18681996	7107884	-	123
brachy	wheat	Bd1	CM022222.1	68449214	68568606	437045132	434423839	-	12
brachy	wheat	Bd1	CM022222.1	74629532	74746880	543845949	542920917	-	18
brachy	wheat	Bd1	CM022223.1	72737252	73328158	722963247	707872712	-	70
brachy	wheat	Bd1	CM022223.1	73888255	73956298	731107847	730440690	-	7
brachy	wheat	Bd1	CM022223.1	74231030	74369878	758022847	751212215	-	14
brachy	wheat	Bd1	CM022223.1	2160159	6644744	702676931	612603294	-	362
brachy	wheat	Bd1	CM022224.1	383644	658270	759078916	752369162	-	30
brachy	wheat	Bd1	CM022224.1	1058427	1195642	749096622	745650316	-	13
brachy	wheat	Bd1	CM022224.1	1660259	6644744	724844781	596546576	-	417
brachy	wheat	Bd1	CM022224.1	727408	906521	750757829	749866481	-	10
brachy	wheat	Bd1	CM022224.1	1216858	1620392	736898342	727291121	-	33
brachy	wheat	Bd1	CM022225.1	679056	716817	624400742	623876894	-	8
brachy	wheat	Bd1	CM022225.1	727408	902127	617971206	616540028	-	9
brachy	wheat	Bd1	CM022225.1	848982	912658	619516734	619302646	-	6
brachy	wheat	Bd1	CM022225.1	913633	1608284	613413918	598680835	-	54
brachy	wheat	Bd1	CM022225.1	1660259	6644744	595837616	503788229	-	427
brachy	wheat	Bd1	CM022225.1	383644	500965	622961334	620040896	-	15
brachy	wheat	Bd1	CM022229.1	29671792	30592716	658447989	629470488	-	58
brachy	wheat	Bd1	CM022229.1	50798775	50892286	2283206	238287	-	6
brachy	wheat	Bd1	CM022229.1	31956564	37192176	594641878	534436184	-	176
brachy	wheat	Bd1	CM022229.1	49473390	50247944	70053268	41125318	-	61
brachy	wheat	Bd1	CM022229.1	40200010	40718683	213611615	210819251	-	10
brachy	wheat	Bd1	CM022229.1	25581314	27860629	769161975	709960193	-	134
brachy	wheat	Bd1	CM022229.1	24740390	25478624	796184107	778859334	-	39
brachy	wheat	Bd1	CM022229.1	38921978	39904414	224637025	218625848	-	22
brachy	wheat	Bd1	CM022229.1	28221418	29018746	701183351	677439831	-	34
brachy	wheat	Bd1	CM022229.1	40984446	48308590	203855091	70723417	-	382
brachy	wheat	Bd1	CM022229.1	29378203	29496678	665931216	662510854	-	9
brachy	wheat	Bd1	CM022229.1	50336764	50688558	36652997	7755891	-	24
brachy	wheat	Bd1	CM022230.1	28370224	29018746	655163877	629701950	-	35
brachy	wheat	Bd1	CM022230.1	25085408	25421232	801387986	782553287	-	27
brachy	wheat	Bd1	CM022230.1	29313059	30636505	622965323	582417953	-	89
brachy	wheat	Bd1	CM022230.1	31956564	32701734	553624432	538939052	-	37
brachy	wheat	Bd1	CM022230.1	33466334	33623224	519786936	518237441	-	8
brachy	wheat	Bd1	CM022230.1	47704643	48308590	8401465	2621095	-	24
brachy	wheat	Bd1	CM022230.1	38921978	47591322	173266281	11787529	-	387
brachy	wheat	Bd1	CM022230.1	39634879	40718683	359606754	350151440	-	23
brachy	wheat	Bd1	CM022230.1	25616950	26640390	761741551	728749773	-	51
brachy	wheat	Bd1	CM022230.1	26676019	26793011	726097246	719753109	-	8
brachy	wheat	Bd1	CM022230.1	27031672	28416066	712034216	671166206	-	57
brachy	wheat	Bd1	CM022231.1	31956564	32701734	530194873	519974178	-	34
brachy	wheat	Bd1	CM022231.1	25367045	25427081	681029637	680723582	-	6
brachy	wheat	Bd1	CM022231.1	47591329	48307127	79514886	68218272	-	32
brachy	wheat	Bd1	CM022231.1	38921978	47585761	214904368	80402123	-	412
brachy	wheat	Bd1	CM022231.1	25616950	28416066	667692502	618760785	-	129
brachy	wheat	Bd1	CM022231.1	49473390	50247944	68215217	43759136	-	62
brachy	wheat	Bd1	CM022231.1	50336764	50627249	37966543	6674973	-	21
brachy	wheat	Bd1	CM022231.1	28221418	29018746	612522092	591312965	-	33
brachy	wheat	Bd1	CM022231.1	29315877	30592716	583124545	557216391	-	81
brachy	wheat	Bd2	CM022211.1	27026603	29258035	425233559	416243809	-	23
brachy	wheat	Bd2	CM022211.1	32685713	34467733	165161211	123505105	-	80
brachy	wheat	Bd2	CM022211.1	13786630	16571138	615993880	574868984	-	176
brachy	wheat	Bd2	CM022211.1	36458364	37227936	88810648	70882805	-	37
brachy	wheat	Bd2	CM022211.1	16700972	24367662	569996104	467624023	-	431
brachy	wheat	Bd2	CM022211.1	34931466	36050361	106984650	90162958	-	36
brachy	wheat	Bd2	CM022211.1	12757406	13318737	636712338	621291972	-	45
brachy	wheat	Bd2	CM022211.1	36055043	36254106	113833467	109686671	-	6
brachy	wheat	Bd2	CM022211.1	24979586	26209634	463714128	456514849	-	23
brachy	wheat	Bd2	CM022211.1	39080867	39808932	20771552	1573662	-	50
brachy	wheat	Bd2	CM022212.1	12757406	13295681	726784723	709067820	-	48
brachy	wheat	Bd2	CM022212.1	31528204	34390981	228950631	175185312	-	73
brachy	wheat	Bd2	CM022212.1	13786630	23700835	702285639	490781877	-	605
brachy	wheat	Bd2	CM022212.1	35023595	37222511	158669314	107975179	-	73
brachy	wheat	Bd2	CM022212.1	24039797	24367662	486735285	480368993	-	19
brachy	wheat	Bd2	CM022212.1	38317432	38366949	95769591	91655810	-	7
brachy	wheat	Bd2	CM022212.1	24979586	25463908	476616985	471569101	-	20
brachy	wheat	Bd2	CM022212.1	38821026	40340256	24961106	1328273	-	56
brachy	wheat	Bd2	CM022212.1	25758709	29431376	466703280	441418509	-	72
brachy	wheat	Bd2	CM022213.1	12757406	13318737	542847017	528146954	-	51
brachy	wheat	Bd2	CM022213.1	33190605	37227936	141959651	72529693	-	187
brachy	wheat	Bd2	CM022213.1	13786630	19888635	523575770	432242937	-	380
brachy	wheat	Bd2	CM022213.1	38317432	38366949	63090426	61605160	-	7
brachy	wheat	Bd2	CM022213.1	20188509	24367662	423857421	372080214	-	211
brachy	wheat	Bd2	CM022213.1	38765340	40340256	17988948	4696368	-	45
brachy	wheat	Bd2	CM022213.1	24979586	25463908	369280293	363619104	-	19
brachy	wheat	Bd2	CM022213.1	39755659	39810391	3746584	3367417	-	10
brachy	wheat	Bd2	CM022213.1	25758709	29431376	359411825	340019751	-	71
brachy	wheat	Bd2	CM022217.1	4827312	5287960	134535599	123766665	-	27
brachy	wheat	Bd2	CM022217.1	169684	714622	2492800	168558	-	12
brachy	wheat	Bd2	CM022217.1	41381080	41832386	394416445	388049291	-	21
brachy	wheat	Bd2	CM022217.1	6908486	7634858	198753367	188643353	-	26
brachy	wheat	Bd2	CM022217.1	1249480	1474896	32380085	27415517	-	24
brachy	wheat	Bd2	CM022217.1	50068998	50738970	588999803	571480248	-	67
brachy	wheat	Bd2	CM022217.1	54729196	54826526	688689524	687042663	-	12
brachy	wheat	Bd2	CM022217.1	44271507	44906620	462257089	455226792	-	24
brachy	wheat	Bd2	CM022217.1	54833759	55915068	706084182	688849833	-	91
brachy	wheat	Bd2	CM022217.1	7637908	8122587	229525107	219992905	-	13
brachy	wheat	Bd2	CM022217.1	2622431	2652369	63340350	62953845	-	7
brachy	wheat	Bd2	CM022217.1	46207726	46444756	502100081	496023399	-	16
brachy	wheat	Bd2	CM022217.1	58627172	58655845	800659297	799831559	-	7
brachy	wheat	Bd2	CM022217.1	2718721	3140460	78075843	67556900	-	43
brachy	wheat	Bd2	CM022217.1	58991150	59086014	813504990	811811021	-	8
brachy	wheat	Bd2	CM022217.1	3141603	4504369	123095550	79147288	-	99
brachy	wheat	Bd2	CM022217.1	46631836	48251130	535665037	502451151	-	128
brachy	wheat	Bd2	CM022217.1	48433269	49639253	557752558	540692333	-	115
brachy	wheat	Bd2	CM022217.1	30617	166526	594323739	589868718	-	10
brachy	wheat	Bd2	CM022217.1	50753430	51245281	613652531	601324877	-	38
brachy	wheat	Bd2	CM022218.1	2718721	3140460	105250967	85504554	-	38
brachy	wheat	Bd2	CM022218.1	3141603	3901104	157306740	131262875	-	58
brachy	wheat	Bd2	CM022218.1	4998076	5077803	186341007	185080678	-	8
brachy	wheat	Bd2	CM022218.1	1181732	1257483	36248629	34160125	-	6
brachy	wheat	Bd2	CM022218.1	46450731	47951360	524348173	486676103	-	104
brachy	wheat	Bd2	CM022218.1	3985319	4504369	128078433	106766610	-	27
brachy	wheat	Bd2	CM022218.1	41438241	42067823	404614471	396771580	-	20
brachy	wheat	Bd2	CM022218.1	47954232	48383874	484039267	475306419	-	29
brachy	wheat	Bd2	CM022218.1	54936597	55915068	721840309	698718603	-	77
brachy	wheat	Bd2	CM022218.1	5227270	5452322	180400602	174632375	-	21
brachy	wheat	Bd2	CM022218.1	800872	1182896	21246022	11483920	-	25
brachy	wheat	Bd2	CM022218.1	45317200	45558959	457359786	453394244	-	17
brachy	wheat	Bd2	CM022218.1	58920274	59125216	880860266	874722972	-	17
brachy	wheat	Bd2	CM022218.1	1476792	1596894	31950836	30270554	-	17
brachy	wheat	Bd2	CM022218.1	2622431	2652369	78796576	78393505	-	7
brachy	wheat	Bd2	CM022218.1	41200256	41332164	394012263	386708722	-	7
brachy	wheat	Bd2	CM022218.1	48402251	49639253	559732697	524487547	-	102
brachy	wheat	Bd2	CM022218.1	4521094	5002313	174257904	163224758	-	32
brachy	wheat	Bd2	CM022218.1	30617	196608	162927481	157441211	-	10
brachy	wheat	Bd2	CM022219.1	57753779	57771638	621180553	620643890	-	3
brachy	wheat	Bd2	CM022219.1	823307	1257483	11848744	6408263	-	22
brachy	wheat	Bd2	CM022219.1	4549278	4976497	112268854	102436941	-	28
brachy	wheat	Bd2	CM022219.1	5004377	5470740	124403997	114938989	-	41
brachy	wheat	Bd2	CM022219.1	54833759	55915068	549692285	527123293	-	96
brachy	wheat	Bd2	CM022219.1	1476792	1589022	18581466	17188001	-	15
brachy	wheat	Bd2	CM022219.1	57817361	57852549	619845891	619351062	-	3
brachy	wheat	Bd2	CM022219.1	43332834	45329805	343563229	318202082	-	101
brachy	wheat	Bd2	CM022219.1	6940620	7046136	166087844	163397014	-	7
brachy	wheat	Bd2	CM022219.1	2718721	3140460	61680187	49432971	-	41
brachy	wheat	Bd2	CM022219.1	59001686	59086014	658986486	658201985	-	9
brachy	wheat	Bd2	CM022219.1	385895	791830	4101912	901881	-	20
brachy	wheat	Bd2	CM022219.1	1343019	1384373	398945543	398664827	-	6
brachy	wheat	Bd2	CM022219.1	3141603	4504369	98395701	62676231	-	102
brachy	wheat	Bd2	CM022219.1	46469692	48388380	401049326	364420082	-	141
brachy	wheat	Bd2	CM022219.1	48402251	49631593	422703750	401629586	-	106
brachy	wheat	Bd3	CM022211.1	36401765	36548354	376601568	373425077	-	18
brachy	wheat	Bd3	CM022211.1	33320807	33986720	365733368	355088194	-	36
brachy	wheat	Bd3	CM022211.1	31385816	31727037	321614618	314638148	-	24
brachy	wheat	Bd3	CM022211.1	31728195	31907724	327748789	322247105	-	19
brachy	wheat	Bd3	CM022211.1	35325105	36091536	415627127	400605461	-	51
brachy	wheat	Bd3	CM022211.1	20783853	20838542	379444780	378306445	-	8
brachy	wheat	Bd3	CM022212.1	31907895	32122645	363589085	359424326	-	14
brachy	wheat	Bd3	CM022212.1	32167970	33986720	389650889	364022399	-	75
brachy	wheat	Bd3	CM022212.1	35440703	35545602	440237581	438632041	-	10
brachy	wheat	Bd3	CM022212.1	36529662	36560025	399093600	398540488	-	5
brachy	wheat	Bd3	CM022212.1	29817385	29945295	324755837	322015151	-	10
brachy	wheat	Bd3	CM022212.1	35548607	36091536	437907915	428118692	-	31
brachy	wheat	Bd3	CM022212.1	36401765	36484320	403540863	400020072	-	10
brachy	wheat	Bd3	CM022212.1	28515032	28816649	288208299	285085346	-	9
brachy	wheat	Bd3	CM022212.1	30827557	30893882	336807832	336587533	-	7
brachy	wheat	Bd3	CM022212.1	31282605	31727037	352244307	346444928	-	24
brachy	wheat	Bd3	CM022213.1	20783853	20831052	311841431	310617119	-	7
brachy	wheat	Bd3	CM022213.1	31586349	31727037	251829688	248247963	-	7
brachy	wheat	Bd3	CM022213.1	31687517	32122645	263950123	256726169	-	32
brachy	wheat	Bd3	CM022213.1	35325105	36091536	339438192	328620934	-	47
brachy	wheat	Bd3	CM022213.1	36401765	36595883	308080468	302810118	-	18
brachy	wheat	Bd3	CM022226.1	48522204	48784671	362184828	347582750	-	9
brachy	wheat	Bd3	CM022226.1	51944662	52144743	501654906	495938972	-	19
brachy	wheat	Bd3	CM022226.1	55925457	56257516	554708741	545820146	-	38
brachy	wheat	Bd3	CM022226.1	5522726	5612801	229597849	226056618	-	6
brachy	wheat	Bd3	CM022226.1	56505371	56800389	609862809	601428543	-	15
brachy	wheat	Bd3	CM022226.1	6238304	6331155	236557956	232456664	-	10
brachy	wheat	Bd3	CM022226.1	1064835	1364135	49414594	41651277	-	27
brachy	wheat	Bd3	CM022226.1	56332186	56479411	563406286	554873652	-	15
brachy	wheat	Bd3	CM022226.1	59317351	59430047	661239240	659484537	-	16
brachy	wheat	Bd3	CM022226.1	49171879	49249089	414868301	412057572	-	9
brachy	wheat	Bd3	CM022226.1	1563961	1801420	67367218	62057851	-	26
brachy	wheat	Bd3	CM022226.1	49392291	49469598	427629308	425296816	-	9
brachy	wheat	Bd3	CM022226.1	2229650	2343366	93059930	89234281	-	11
brachy	wheat	Bd3	CM022226.1	58727807	58834344	566579946	563545391	-	14
brachy	wheat	Bd3	CM022226.1	49703328	50678308	468567878	436528694	-	62
brachy	wheat	Bd3	CM022226.1	3637848	4602488	166759266	135620306	-	62
brachy	wheat	Bd3	CM022226.1	4600556	5645999	206625368	184480282	-	45
brachy	wheat	Bd3	CM022226.1	51507245	51942512	495807943	486819699	-	31
brachy	wheat	Bd3	CM022227.1	5522726	6036123	302134425	281447464	-	19
brachy	wheat	Bd3	CM022227.1	55925457	56257516	606805206	596613760	-	36
brachy	wheat	Bd3	CM022227.1	48717164	48876557	375976855	373366507	-	12
brachy	wheat	Bd3	CM022227.1	56545327	56800389	682196467	676570009	-	11
brachy	wheat	Bd3	CM022227.1	1064835	1364135	86651176	73740887	-	26
brachy	wheat	Bd3	CM022227.1	56332186	56487782	613257052	607641146	-	16
brachy	wheat	Bd3	CM022227.1	59155540	59311143	767977637	766084168	-	10
brachy	wheat	Bd3	CM022227.1	50631478	50694717	505319449	502886030	-	7
brachy	wheat	Bd3	CM022227.1	1509362	1697883	108502997	103926970	-	20
brachy	wheat	Bd3	CM022227.1	51047754	51495803	549751169	539963134	-	42
brachy	wheat	Bd3	CM022227.1	2229650	2343366	157996567	151867364	-	14
brachy	wheat	Bd3	CM022227.1	58730219	58834344	616088749	613634786	-	8
brachy	wheat	Bd3	CM022227.1	3637848	4602488	234456679	202806032	-	76
brachy	wheat	Bd3	CM022227.1	52061272	52134114	526537556	524771064	-	10
brachy	wheat	Bd3	CM022227.1	4513091	5645999	278901249	239944821	-	57
brachy	wheat	Bd3	CM022227.1	52235512	52559509	520466560	512119925	-	28
brachy	wheat	Bd3	CM022228.1	56034023	56257516	409762891	402645394	-	25
brachy	wheat	Bd3	CM022228.1	5522726	6087022	173275888	162274925	-	24
brachy	wheat	Bd3	CM022228.1	51507245	51942512	355459611	346536525	-	29
brachy	wheat	Bd3	CM022228.1	55719251	55786680	502656781	501521823	-	8
brachy	wheat	Bd3	CM022228.1	35410	126756	2700035	1982367	-	9
brachy	wheat	Bd3	CM022228.1	4513091	5645999	160614401	137978762	-	73
brachy	wheat	Bd3	CM022228.1	51944662	52154092	360984965	355577577	-	21
brachy	wheat	Bd3	CM022228.1	56505371	56778698	462957490	457450428	-	14
brachy	wheat	Bd3	CM022228.1	1110338	1364135	42036564	36390530	-	16
brachy	wheat	Bd3	CM022228.1	56332186	56479411	417109810	412377785	-	19
brachy	wheat	Bd3	CM022228.1	1832610	2022064	62627160	51776388	-	17
brachy	wheat	Bd3	CM022228.1	52838085	53298252	384770643	374772176	-	41
brachy	wheat	Bd3	CM022228.1	58727807	58834344	419348316	417349767	-	14
brachy	wheat	Bd3	CM022228.1	2229650	2338436	75228397	69589169	-	14
brachy	wheat	Bd3	CM022228.1	3637848	4602488	137396267	115045786	-	68
brachy	wheat	Bd3	CM022229.1	41413003	41504038	236635179	234598441	-	8
brachy	wheat	Bd3	CM022229.1	12429438	13649555	478814436	459857260	-	54
brachy	wheat	Bd3	CM022229.1	11539091	12352491	515020564	481010495	-	70
brachy	wheat	Bd3	CM022229.1	43303494	43454333	295464790	290446953	-	14
brachy	wheat	Bd3	CM022229.1	43705113	43805101	311109558	308603584	-	15
brachy	wheat	Bd3	CM022230.1	41405631	41504038	183360605	180348690	-	9
brachy	wheat	Bd3	CM022230.1	12429438	13649555	419717362	401148589	-	45
brachy	wheat	Bd3	CM022230.1	41550249	42462048	212955401	187607052	-	66
brachy	wheat	Bd3	CM022230.1	14350390	14498631	348921171	341790736	-	9
brachy	wheat	Bd3	CM022230.1	11535151	12352491	462492853	425508291	-	75
brachy	wheat	Bd3	CM022230.1	44006406	44309512	290594784	281515547	-	10
brachy	wheat	Bd3	CM022231.1	41398904	41504038	225155716	222289473	-	11
brachy	wheat	Bd3	CM022231.1	12429438	13649555	427217512	413946925	-	58
brachy	wheat	Bd3	CM022231.1	43705113	43785309	286876040	284716948	-	10
brachy	wheat	Bd3	CM022231.1	11584035	12352491	450136525	428728257	-	68
brachy	wheat	Bd3	CM022231.1	43934221	44058674	291278428	289905142	-	7
brachy	wheat	Bd4	CM022220.1	43559468	43628361	1380845	170020	-	8
brachy	wheat	Bd4	CM022220.1	31126746	31782559	496232590	475500192	-	57
brachy	wheat	Bd4	CM022220.1	23777066	25070110	564595916	559053914	-	24
brachy	wheat	Bd4	CM022220.1	25546605	25878526	557564317	554161778	-	6
brachy	wheat	Bd4	CM022220.1	25931752	27048377	520726704	513617244	-	24
brachy	wheat	Bd4	CM022220.1	28145653	29172130	551808135	538725448	-	24
brachy	wheat	Bd4	CM022220.1	29303759	29425157	523923216	522454974	-	8
brachy	wheat	Bd4	CM022220.1	30237491	30892408	509767228	499725123	-	15
brachy	wheat	Bd4	CM022220.1	8406991	11345662	473039328	434201007	-	39
brachy	wheat	Bd4	CM022221.1	22528700	23336988	80979680	77322857	-	13
brachy	wheat	Bd4	CM022221.1	30935501	31505432	156469594	153413000	-	9
brachy	wheat	Bd4	CM022221.1	31346178	31446738	181881671	179598924	-	12
brachy	wheat	Bd4	CM022221.1	24312199	24899979	100204142	97507738	-	9
brachy	wheat	Bd4	CM022221.1	25881798	29226253	130847866	104820557	-	70
brachy	wheat	Bd4	CM022221.1	29303759	29498133	136783900	133879364	-	11
brachy	wheat	Bd4	CM022221.1	30078970	30189273	143846797	140534290	-	10
brachy	wheat	Bd4	CM022222.1	22528700	23336988	55646647	53321961	-	13
brachy	wheat	Bd4	CM022222.1	43279669	43628361	6148598	640429	-	34
brachy	wheat	Bd4	CM022222.1	25874774	29226253	92515376	72945690	-	72
brachy	wheat	Bd4	CM022222.1	29303759	29498133	96798784	92704355	-	14
brachy	wheat	Bd4	CM022222.1	30078970	30189273	101624303	100408475	-	10
brachy	wheat	Bd4	CM022222.1	30935501	31505432	109767522	107320884	-	12
brachy	wheat	Bd4	CM022223.1	45198558	45326261	244520642	239311803	-	10
brachy	wheat	Bd4	CM022223.1	37089671	37203046	446287048	441135077	-	7
brachy	wheat	Bd4	CM022223.1	32196506	32428806	392856337	388101194	-	9
brachy	wheat	Bd4	CM022223.1	40545973	40736693	540947194	538665555	-	8
brachy	wheat	Bd4	CM022223.1	40728446	40791801	551550434	544461133	-	11
brachy	wheat	Bd4	CM022223.1	41343299	41621422	566111109	565299090	-	7
brachy	wheat	Bd4	CM022223.1	42458880	42770646	592075781	591578903	-	7
brachy	wheat	Bd4	CM022223.1	3051083	3220692	114761238	106113290	-	10
brachy	wheat	Bd4	CM022223.1	46646115	46904665	320622487	313411682	-	20
brachy	wheat	Bd4	CM022223.1	5561124	5685687	182762648	181145058	-	9
brachy	wheat	Bd4	CM022223.1	34142246	34661787	417714057	410577706	-	33
brachy	wheat	Bd4	CM022223.1	47184694	47271542	329953853	328530309	-	10
brachy	wheat	Bd4	CM022223.1	35303401	35448326	437135457	435168151	-	11
brachy	wheat	Bd4	CM022223.1	35621450	36710653	468482936	454347422	-	79
brachy	wheat	Bd4	CM022224.1	45175887	45262564	214376863	210929234	-	7
brachy	wheat	Bd4	CM022224.1	35621450	37203046	430186663	399091480	-	107
brachy	wheat	Bd4	CM022224.1	1469836	1881214	80592459	72035348	-	18
brachy	wheat	Bd4	CM022224.1	45262811	45444044	230864521	225610192	-	12
brachy	wheat	Bd4	CM022224.1	40728446	40786771	521870968	520118530	-	8
brachy	wheat	Bd4	CM022224.1	2019626	2172917	91014569	86808615	-	9
brachy	wheat	Bd4	CM022224.1	45062594	45200664	233452609	231011622	-	6
brachy	wheat	Bd4	CM022224.1	42458880	42770646	571555372	571148455	-	7
brachy	wheat	Bd4	CM022224.1	48385543	48446170	310331381	308221041	-	8
brachy	wheat	Bd4	CM022224.1	3254051	3528767	125831731	121979130	-	13
brachy	wheat	Bd4	CM022225.1	45303104	45444044	226099521	221993236	-	10
brachy	wheat	Bd4	CM022225.1	3254051	3570376	118587968	113781151	-	13
brachy	wheat	Bd4	CM022225.1	46733142	46940076	251534211	248038660	-	17
brachy	wheat	Bd4	CM022225.1	35774480	37203046	377950842	356615779	-	86
brachy	wheat	Bd4	CM022225.1	45530016	45644132	230528393	226452153	-	11
brachy	wheat	Bd4	CM022225.1	37217140	37317140	380455344	379632210	-	11
brachy	wheat	Bd4	CM022225.1	40728446	40791801	451412153	449663391	-	9
brachy	wheat	Bd4	CM022225.1	47184694	48002793	269378517	254848146	-	58
brachy	wheat	Bd4	CM022225.1	45062594	45270230	216968128	213654152	-	11
brachy	wheat	Bd5	CM022214.1	15987398	16266374	610780703	606331764	-	24
brachy	wheat	Bd5	CM022214.1	16627418	17481342	602934224	585929031	-	62
brachy	wheat	Bd5	CM022214.1	18934472	19080631	670868137	667348815	-	13
brachy	wheat	Bd5	CM022214.1	27397666	27521983	835974115	832833171	-	12
brachy	wheat	Bd5	CM022214.1	18193114	18340221	637127296	633041825	-	12
brachy	wheat	Bd5	CM022214.1	27305194	27399662	811587115	810216024	-	12
brachy	wheat	Bd5	CM022214.1	20615963	20770770	680021437	677470615	-	11
brachy	wheat	Bd5	CM022214.1	18044141	18189864	632010255	631087403	-	8
brachy	wheat	Bd5	CM022214.1	790831	1924088	15793477	3048666	-	29
brachy	wheat	Bd5	CM022214.1	19308139	20264389	664544872	650770601	-	71
brachy	wheat	Bd5	CM022214.1	26071131	26259710	784444933	783368074	-	8
brachy	wheat	Bd5	CM022214.1	3991569	6113605	40606097	31817492	-	29
brachy	wheat	Bd5	CM022214.1	11495904	11781011	524535712	516484640	-	13
brachy	wheat	Bd5	CM022214.1	27625362	28442891	830171859	815924294	-	46
brachy	wheat	Bd5	CM022214.1	502047	656428	1835388	283958	-	9
brachy	wheat	Bd5	CM022214.1	20890555	22520253	713729456	682728156	-	143
brachy	wheat	Bd5	CM022214.1	22527642	24537793	750224853	714399615	-	131
brachy	wheat	Bd5	CM022214.1	26507970	26924943	777226141	768925045	-	40
brachy	wheat	Bd5	CM022214.1	25264723	25940980	801348927	788084814	-	65
brachy	wheat	Bd5	CM022214.1	14701350	15081367	575836643	567958058	-	36
brachy	wheat	Bd5	CM022215.1	27537408	27874737	817929054	817261622	-	8
brachy	wheat	Bd5	CM022215.1	18975443	20264389	600132435	577585391	-	90
brachy	wheat	Bd5	CM022215.1	26507970	26951095	757256244	742238470	-	39
brachy	wheat	Bd5	CM022215.1	28396992	28545882	839353140	833115538	-	15
brachy	wheat	Bd5	CM022215.1	754139	1009221	19914916	14776996	-	13
brachy	wheat	Bd5	CM022215.1	7656701	9636711	436044720	432070401	-	14
brachy	wheat	Bd5	CM022215.1	23811610	24544364	678721549	658550682	-	57
brachy	wheat	Bd5	CM022215.1	3743264	5952813	57618295	43718494	-	30
brachy	wheat	Bd5	CM022215.1	11495904	11781011	456328911	450543114	-	11
brachy	wheat	Bd5	CM022215.1	25264723	25940980	795347847	775371128	-	64
brachy	wheat	Bd5	CM022215.1	14701350	15081367	501232935	492813950	-	36
brachy	wheat	Bd5	CM022215.1	20890555	22520253	656830634	615435679	-	136
brachy	wheat	Bd5	CM022215.1	22599565	23637338	706219440	682743315	-	68
brachy	wheat	Bd5	CM022215.1	18044141	18177789	556863137	555709158	-	7
brachy	wheat	Bd5	CM022216.1	18943224	20258484	520868645	502856019	-	93
brachy	wheat	Bd5	CM022216.1	11495904	11781011	393387954	387782886	-	9
brachy	wheat	Bd5	CM022216.1	7656701	9616621	375191869	373127829	-	7
brachy	wheat	Bd5	CM022216.1	25264723	25940980	666841648	652871263	-	61
brachy	wheat	Bd5	CM022216.1	3743264	6113605	36965231	26665759	-	24
brachy	wheat	Bd5	CM022216.1	23796888	24537793	582468153	568538393	-	53
brachy	wheat	Bd5	CM022216.1	27845316	28519159	698744630	685776315	-	44
brachy	wheat	Bd5	CM022216.1	26071131	26259710	648531196	645397103	-	10
brachy	wheat	Bd5	CM022216.1	26507970	26924943	637808198	629707028	-	41
brachy	wheat	Bd5	CM022216.1	14701350	15046328	433141932	425982806	-	31
brachy	wheat	Bd5	CM022216.1	864473	1924088	22143030	3031158	-	33
brachy	wheat	Bd5	CM022216.1	20890555	22516723	567862849	534786050	-	137
brachy	wheat	Bd5	CM022216.1	22527642	23637338	605307931	584495603	-	81
brachy	wheat	Bd5	CM022216.1	6605598	6723922	360313103	354975077	-	4
wheat	brachy	CM022211.1	Bd1	591988764	592088251	35965789	35915158	-	12
wheat	brachy	CM022211.1	Bd2	416243809	425233559	29258035	27026603	-	23
wheat	brachy	CM022211.1	Bd2	123505105	165161211	34467733	32685713	-	80
wheat	brachy	CM022211.1	Bd2	574868984	615993880	16571138	13786630	-	176
wheat	brachy	CM022211.1	Bd2	70882805	88810648	37227936	36458364	-	37
wheat	brachy	CM022211.1	Bd2	467624023	569996104	24367662	16700972	-	431
wheat	brachy	CM022211.1	Bd2	90162958	106984650	36050361	34931466	-	36
wheat	brachy	CM022211.1	Bd2	621291972	636712338	13318737	12757406	-	45
wheat	brachy	CM022211.1	Bd2	109686671	113833467	36254106	36055043	-	6
wheat	brachy	CM022211.1	Bd2	456514849	463714128	26209634	24979586	-	23
wheat	brachy	CM022211.1	Bd2	1573662	20771552	39808932	39080867	-	50
wheat	brachy	CM022211.1	Bd3	373425077	376601568	36548354	36401765	-	18
wheat	brachy	CM022211.1	Bd3	355088194	365733368	33986720	33320807	-	36
wheat	brachy	CM022211.1	Bd3	314638148	321614618	31727037	31385816	-	24
wheat	brachy	CM022211.1	Bd3	322247105	327748789	31907724	31728195	-	19
wheat	brachy	CM022211.1	Bd3	400605461	415627127	36091536	35325105	-	51
wheat	brachy	CM022211.1	Bd3	378306445	379444780	20838542	20783853	-	8
wheat	brachy	CM022212.1	Bd2	709067820	726784723	13295681	12757406	-	48
wheat	brachy	CM022212.1	Bd2	175185312	228950631	34390981	31528204	-	73
wheat	brachy	CM022212.1	Bd2	490781877	702285639	23700835	13786630	-	605
wheat	brachy	CM022212.1	Bd2	107975179	158669314	37222511	35023595	-	73
wheat	brachy	CM022212.1	Bd2	480368993	486735285	24367662	24039797	-	19
wheat	brachy	CM022212.1	Bd2	91655810	95769591	38366949	38317432	-	7
wheat	brachy	CM022212.1	Bd2	471569101	476616985	25463908	24979586	-	20
wheat	brachy	CM022212.1	Bd2	1328273	24961106	40340256	38821026	-	57
wheat	brachy	CM022212.1	Bd2	441418509	466703280	29431376	25758709	-	72
wheat	brachy	CM022212.1	Bd3	359424326	363589085	32122645	31907895	-	14
wheat	brachy	CM022212.1	Bd3	364022399	389650889	33986720	32167970	-	75
wheat	brachy	CM022212.1	Bd3	438632041	440237581	35545602	35440703	-	10
wheat	brachy	CM022212.1	Bd3	398540488	399093600	36560025	36529662	-	5
wheat	brachy	CM022212.1	Bd3	322015151	324755837	29945295	29817385	-	10
wheat	brachy	CM022212.1	Bd3	428118692	437907915	36091536	35548607	-	31
wheat	brachy	CM022212.1	Bd3	400020072	403540863	36484320	36401765	-	10
wheat	brachy	CM022212.1	Bd3	285085346	288208299	28816649	28515032	-	10
wheat	brachy	CM022212.1	Bd3	336587533	336807832	30893882	30827557	-	7
wheat	brachy	CM022212.1	Bd3	346444928	352244307	31727037	31282605	-	24
wheat	brachy	CM022213.1	Bd2	528146954	542847017	13318737	12757406	-	51
wheat	brachy	CM022213.1	Bd2	72529693	141959651	37227936	33190605	-	187
wheat	brachy	CM022213.1	Bd2	432242937	523575770	19888635	13786630	-	380
wheat	brachy	CM022213.1	Bd2	61605160	63090426	38366949	38317432	-	7
wheat	brachy	CM022213.1	Bd2	372080214	423857421	24367662	20188509	-	211
wheat	brachy	CM022213.1	Bd2	4696368	17988948	40340256	38765340	-	45
wheat	brachy	CM022213.1	Bd2	363619104	369280293	25463908	24979586	-	19
wheat	brachy	CM022213.1	Bd2	3367417	3746584	39810391	39755659	-	10
wheat	brachy	CM022213.1	Bd2	340019751	359411825	29431376	25758709	-	71
wheat	brachy	CM022213.1	Bd3	310617119	311841431	20831052	20783853	-	7
wheat	brachy	CM022213.1	Bd3	248247963	251829688	31727037	31586349	-	7
wheat	brachy	CM022213.1	Bd3	256726169	263950123	32122645	31687517	-	32
wheat	brachy	CM022213.1	Bd3	328620934	339438192	36091536	35325105	-	47
wheat	brachy	CM022213.1	Bd3	302810118	308080468	36595883	36401765	-	18
wheat	brachy	CM022214.1	Bd1	295723596	298950412	21920182	21665807	-	6
wheat	brachy	CM022214.1	Bd1	127191225	136437084	17253046	16739337	-	32
wheat	brachy	CM022214.1	Bd1	75771030	76019948	14685886	14646578	-	7
wheat	brachy	CM022214.1	Bd1	76945756	83633526	14937195	14704524	-	22
wheat	brachy	CM022214.1	Bd1	406562476	418588275	57685921	56921974	-	31
wheat	brachy	CM022214.1	Bd1	420444769	452324028	58982032	57751840	-	48
wheat	brachy	CM022214.1	Bd1	121225407	128058843	17175801	16535007	-	11
wheat	brachy	CM022214.1	Bd1	159777006	181466080	19276903	18360078	-	59
wheat	brachy	CM022214.1	Bd5	606331764	610780703	16266374	15987398	-	24
wheat	brachy	CM022214.1	Bd5	585929031	602934224	17481342	16627418	-	62
wheat	brachy	CM022214.1	Bd5	667348815	670868137	19080631	18934472	-	13
wheat	brachy	CM022214.1	Bd5	832833171	835974115	27521983	27397666	-	12
wheat	brachy	CM022214.1	Bd5	633041825	637127296	18340221	18193114	-	12
wheat	brachy	CM022214.1	Bd5	810216024	811587115	27399662	27305194	-	12
wheat	brachy	CM022214.1	Bd5	677470615	680021437	20770770	20615963	-	11
wheat	brachy	CM022214.1	Bd5	631087403	632010255	18189864	18044141	-	8
wheat	brachy	CM022214.1	Bd5	3048666	15793477	1924088	790831	-	29
wheat	brachy	CM022214.1	Bd5	650770601	664544872	20264389	19308139	-	71
wheat	brachy	CM022214.1	Bd5	783368074	784444933	26259710	26071131	-	8
wheat	brachy	CM022214.1	Bd5	31817492	40606097	6113605	3991569	-	29
wheat	brachy	CM022214.1	Bd5	516484640	524535712	11781011	11495904	-	13
wheat	brachy	CM022214.1	Bd5	815924294	830171859	28442891	27625362	-	46
wheat	brachy	CM022214.1	Bd5	283958	1835388	656428	502047	-	9
wheat	brachy	CM022214.1	Bd5	682728156	713729456	22520253	20890555	-	143
wheat	brachy	CM022214.1	Bd5	714399615	750224853	24537793	22527642	-	131
wheat	brachy	CM022214.1	Bd5	768925045	777226141	26924943	26507970	-	40
wheat	brachy	CM022214.1	Bd5	788084814	801348927	25940980	25264723	-	65
wheat	brachy	CM022214.1	Bd5	567958058	575836643	15081367	14701350	-	36
wheat	brachy	CM022215.1	Bd1	172378050	184463205	17253046	16739337	-	34
wheat	brachy	CM022215.1	Bd1	108036366	108532796	14685886	14646578	-	7
wheat	brachy	CM022215.1	Bd1	111020627	119379775	14920325	14704524	-	19
wheat	brachy	CM022215.1	Bd1	393662085	396625193	57464937	57281405	-	15
wheat	brachy	CM022215.1	Bd1	170522672	173650261	17175801	16535007	-	11
wheat	brachy	CM022215.1	Bd5	817261622	817929054	27874737	27537408	-	8
wheat	brachy	CM022215.1	Bd5	577585391	600132435	20264389	18975443	-	90
wheat	brachy	CM022215.1	Bd5	742238470	757256244	26951095	26507970	-	39
wheat	brachy	CM022215.1	Bd5	833115538	839353140	28545882	28396992	-	15
wheat	brachy	CM022215.1	Bd5	14776996	19914916	1009221	754139	-	13
wheat	brachy	CM022215.1	Bd5	432070401	436044720	9636711	7656701	-	14
wheat	brachy	CM022215.1	Bd5	658550682	678721549	24544364	23811610	-	57
wheat	brachy	CM022215.1	Bd5	43718494	57618295	5952813	3743264	-	30
wheat	brachy	CM022215.1	Bd5	450543114	456328911	11781011	11495904	-	11
wheat	brachy	CM022215.1	Bd5	775371128	795347847	25940980	25264723	-	64
wheat	brachy	CM022215.1	Bd5	492813950	501232935	15081367	14701350	-	36
wheat	brachy	CM022215.1	Bd5	615435679	656830634	22520253	20890555	-	136
wheat	brachy	CM022215.1	Bd5	682743315	706219440	23637338	22599565	-	67
wheat	brachy	CM022215.1	Bd5	555709158	556863137	18177789	18044141	-	7
wheat	brachy	CM022216.1	Bd1	79307557	83873703	14817757	14704524	-	10
wheat	brachy	CM022216.1	Bd1	327732431	339323398	57529502	56443210	-	43
wheat	brachy	CM022216.1	Bd1	124465911	126559790	17175801	16535007	-	11
wheat	brachy	CM022216.1	Bd1	126905607	134359802	17224083	16739337	-	34
wheat	brachy	CM022216.1	Bd1	182403839	191059224	20229870	19837214	-	31
wheat	brachy	CM022216.1	Bd5	502856019	520868645	20258484	18943224	-	93
wheat	brachy	CM022216.1	Bd5	387782886	393387954	11781011	11495904	-	9
wheat	brachy	CM022216.1	Bd5	373127829	375191869	9616621	7656701	-	7
wheat	brachy	CM022216.1	Bd5	652871263	666841648	25940980	25264723	-	61
wheat	brachy	CM022216.1	Bd5	26665759	36965231	6113605	3743264	-	24
wheat	brachy	CM022216.1	Bd5	568538393	582468153	24537793	23796888	-	53
wheat	brachy	CM022216.1	Bd5	685776315	698744630	28519159	27845316	-	44
wheat	brachy	CM022216.1	Bd5	645397103	648531196	26259710	26071131	-	10
wheat	brachy	CM022216.1	Bd5	629707028	637808198	26924943	26507970	-	41
wheat	brachy	CM022216.1	Bd5	425982806	433141932	15046328	14701350	-	31
wheat	brachy	CM022216.1	Bd5	3031158	22143030	1924088	864473	-	33
wheat	brachy	CM022216.1	Bd5	534786050	567862849	22516723	20890555	-	137
wheat	brachy	CM022216.1	Bd5	584495603	605307931	23637338	22527642	-	81
wheat	brachy	CM022216.1	Bd5	354975077	360313103	6723922	6605598	-	4
wheat	brachy	CM022217.1	Bd2	123766665	134535599	5287960	4827312	-	27
wheat	brachy	CM022217.1	Bd2	168558	2492800	714622	169684	-	12
wheat	brachy	CM022217.1	Bd2	388049291	394416445	41832386	41381080	-	21
wheat	brachy	CM022217.1	Bd2	188643353	198753367	7634858	6908486	-	26
wheat	brachy	CM022217.1	Bd2	27415517	32380085	1474896	1249480	-	24
wheat	brachy	CM022217.1	Bd2	571480248	588999803	50738970	50068998	-	67
wheat	brachy	CM022217.1	Bd2	687042663	688689524	54826526	54729196	-	12
wheat	brachy	CM022217.1	Bd2	455226792	462257089	44906620	44271507	-	24
wheat	brachy	CM022217.1	Bd2	688849833	706084182	55915068	54833759	-	91
wheat	brachy	CM022217.1	Bd2	219992905	229525107	8122587	7637908	-	13
wheat	brachy	CM022217.1	Bd2	62953845	63340350	2652369	2622431	-	7
wheat	brachy	CM022217.1	Bd2	496023399	502100081	46444756	46207726	-	16
wheat	brachy	CM022217.1	Bd2	799831559	800659297	58655845	58627172	-	7
wheat	brachy	CM022217.1	Bd2	67556900	78075843	3140460	2718721	-	43
wheat	brachy	CM022217.1	Bd2	811811021	813504990	59086014	58991150	-	8
wheat	brachy	CM022217.1	Bd2	79147288	123095550	4504369	3141603	-	99
wheat	brachy	CM022217.1	Bd2	502451151	535665037	48251130	46631836	-	128
wheat	brachy	CM022217.1	Bd2	540692333	557752558	49639253	48433269	-	115
wheat	brachy	CM022217.1	Bd2	589868718	594323739	166526	30617	-	10
wheat	brachy	CM022217.1	Bd2	601324877	613652531	51245281	50753430	-	38
wheat	brachy	CM022218.1	Bd2	85504554	105250967	3140460	2718721	-	38
wheat	brachy	CM022218.1	Bd2	131262875	157306740	3901104	3141603	-	58
wheat	brachy	CM022218.1	Bd2	185080678	186341007	5077803	4998076	-	8
wheat	brachy	CM022218.1	Bd2	34160125	36248629	1257483	1181732	-	6
wheat	brachy	CM022218.1	Bd2	486676103	524348173	47951360	46450731	-	104
wheat	brachy	CM022218.1	Bd2	106766610	128078433	4504369	3985319	-	27
wheat	brachy	CM022218.1	Bd2	396771580	404614471	42067823	41438241	-	20
wheat	brachy	CM022218.1	Bd2	475306419	484039267	48383874	47954232	-	29
wheat	brachy	CM022218.1	Bd2	698718603	721840309	55915068	54936597	-	77
wheat	brachy	CM022218.1	Bd2	174632375	180400602	5452322	5227270	-	21
wheat	brachy	CM022218.1	Bd2	11483920	21246022	1182896	800872	-	25
wheat	brachy	CM022218.1	Bd2	453394244	457359786	45558959	45317200	-	17
wheat	brachy	CM022218.1	Bd2	874722972	880860266	59125216	58920274	-	17
wheat	brachy	CM022218.1	Bd2	30270554	31950836	1596894	1476792	-	17
wheat	brachy	CM022218.1	Bd2	78393505	78796576	2652369	2622431	-	7
wheat	brachy	CM022218.1	Bd2	386708722	394012263	41332164	41200256	-	7
wheat	brachy	CM022218.1	Bd2	524487547	559732697	49639253	48402251	-	102
wheat	brachy	CM022218.1	Bd2	163224758	174257904	5002313	4521094	-	32
wheat	brachy	CM022218.1	Bd2	157441211	162927481	196608	30617	-	10
wheat	brachy	CM022219.1	Bd2	620643890	621180553	57771638	57753779	-	3
wheat	brachy	CM022219.1	Bd2	6408263	11848744	1257483	823307	-	22
wheat	brachy	CM022219.1	Bd2	102436941	112268854	4976497	4549278	-	28
wheat	brachy	CM022219.1	Bd2	114938989	124403997	5470740	5004377	-	41
wheat	brachy	CM022219.1	Bd2	527123293	549692285	55915068	54833759	-	96
wheat	brachy	CM022219.1	Bd2	17188001	18581466	1589022	1476792	-	15
wheat	brachy	CM022219.1	Bd2	619351062	619845891	57852549	57817361	-	3
wheat	brachy	CM022219.1	Bd2	318202082	343563229	45329805	43332834	-	101
wheat	brachy	CM022219.1	Bd2	163397014	166087844	7046136	6940620	-	7
wheat	brachy	CM022219.1	Bd2	49432971	61680187	3140460	2718721	-	41
wheat	brachy	CM022219.1	Bd2	658201985	658986486	59086014	59001686	-	9
wheat	brachy	CM022219.1	Bd2	901881	4101912	791830	385895	-	20
wheat	brachy	CM022219.1	Bd2	398664827	398945543	1384373	1343019	-	6
wheat	brachy	CM022219.1	Bd2	62676231	98395701	4504369	3141603	-	102
wheat	brachy	CM022219.1	Bd2	364420082	401049326	48388380	46469692	-	141
wheat	brachy	CM022219.1	Bd2	401629586	422703750	49631593	48402251	-	106
wheat	brachy	CM022220.1	Bd1	610353276	610484840	7949993	7863578	-	7
wheat	brachy	CM022220.1	Bd1	31394673	33877460	69889895	69797976	-	6
wheat	brachy	CM022220.1	Bd1	605447675	610107942	8563872	8081157	-	33
wheat	brachy	CM022220.1	Bd1	726055875	746741236	48918758	48442265	-	27
wheat	brachy	CM022220.1	Bd1	70397568	74385858	67194399	66962813	-	19
wheat	brachy	CM022220.1	Bd1	29524249	30286470	72190056	72109609	-	11
wheat	brachy	CM022220.1	Bd1	760077919	768119704	49167681	48955269	-	14
wheat	brachy	CM022220.1	Bd1	618420696	618948736	9269032	9193799	-	9
wheat	brachy	CM022220.1	Bd1	648857442	652497986	1262935	1163438	-	11
wheat	brachy	CM022220.1	Bd1	679640809	715973096	50211715	49473390	-	60
wheat	brachy	CM022220.1	Bd1	84251569	86130390	68568606	68485695	-	7
wheat	brachy	CM022220.1	Bd1	39346439	55737696	69422749	68556219	-	65
wheat	brachy	CM022220.1	Bd1	785887988	788125338	50785633	50701051	-	10
wheat	brachy	CM022220.1	Bd1	576467155	582761917	11460802	11188271	-	18
wheat	brachy	CM022220.1	Bd1	86521463	209832578	66898968	62386529	-	365
wheat	brachy	CM022220.1	Bd1	717049791	719569022	70108800	69912599	-	16
wheat	brachy	CM022220.1	Bd1	719616467	725917563	72657299	72234872	-	35
wheat	brachy	CM022220.1	Bd4	170020	1380845	43628361	43559468	-	8
wheat	brachy	CM022220.1	Bd4	475500192	496232590	31782559	31126746	-	57
wheat	brachy	CM022220.1	Bd4	559053914	564595916	25070110	23777066	-	24
wheat	brachy	CM022220.1	Bd4	554161778	557564317	25878526	25546605	-	6
wheat	brachy	CM022220.1	Bd4	513617244	520726704	27048377	25931752	-	24
wheat	brachy	CM022220.1	Bd4	538725448	551808135	29172130	28145653	-	24
wheat	brachy	CM022220.1	Bd4	522454974	523923216	29425157	29303759	-	8
wheat	brachy	CM022220.1	Bd4	499725123	509767228	30892408	30237491	-	15
wheat	brachy	CM022220.1	Bd4	434201007	473039328	11345662	8406991	-	39
wheat	brachy	CM022221.1	Bd1	42902863	70671242	8571826	6671636	-	92
wheat	brachy	CM022221.1	Bd1	570470575	627028637	72190056	69912599	-	150
wheat	brachy	CM022221.1	Bd1	627149231	638490988	72657299	72207107	-	38
wheat	brachy	CM022221.1	Bd1	640013168	670017432	73551370	72658699	-	97
wheat	brachy	CM022221.1	Bd1	496665608	502751875	67194399	66989379	-	19
wheat	brachy	CM022221.1	Bd1	81146941	86458549	11959102	11589251	-	23
wheat	brachy	CM022221.1	Bd1	421373320	425644916	63900319	63719089	-	10
wheat	brachy	CM022221.1	Bd1	11959319	32702352	10235948	8585480	-	112
wheat	brachy	CM022221.1	Bd1	695049987	707571485	74355279	74104867	-	24
wheat	brachy	CM022221.1	Bd1	554132465	554896762	69412752	69312951	-	9
wheat	brachy	CM022221.1	Bd4	77322857	80979680	23336988	22528700	-	13
wheat	brachy	CM022221.1	Bd4	153413000	156469594	31505432	30935501	-	9
wheat	brachy	CM022221.1	Bd4	179598924	181881671	31446738	31346178	-	12
wheat	brachy	CM022221.1	Bd4	97507738	100204142	24899979	24312199	-	9
wheat	brachy	CM022221.1	Bd4	104820557	130847866	29226253	25881798	-	70
wheat	brachy	CM022221.1	Bd4	133879364	136783900	29498133	29303759	-	11
wheat	brachy	CM022221.1	Bd4	140534290	143846797	30189273	30078970	-	10
wheat	brachy	CM022222.1	Bd1	29086682	48819295	8571826	6700442	-	96
wheat	brachy	CM022222.1	Bd1	467060103	503938890	72190056	69912599	-	152
wheat	brachy	CM022222.1	Bd1	503954602	510241111	72657299	72200256	-	38
wheat	brachy	CM022222.1	Bd1	55848982	59985061	11989837	11532796	-	27
wheat	brachy	CM022222.1	Bd1	410454729	415243521	67194399	66962813	-	21
wheat	brachy	CM022222.1	Bd1	511188018	528840809	73551370	72658699	-	89
wheat	brachy	CM022222.1	Bd1	7107884	18681996	10235948	8618205	-	123
wheat	brachy	CM022222.1	Bd1	434423839	437045132	68568606	68449214	-	12
wheat	brachy	CM022222.1	Bd1	542920917	543845949	74746880	74629532	-	18
wheat	brachy	CM022222.1	Bd4	53321961	55646647	23336988	22528700	-	13
wheat	brachy	CM022222.1	Bd4	640429	6148598	43628361	43279669	-	34
wheat	brachy	CM022222.1	Bd4	72945690	92515376	29226253	25874774	-	72
wheat	brachy	CM022222.1	Bd4	92704355	96798784	29498133	29303759	-	14
wheat	brachy	CM022222.1	Bd4	100408475	101624303	30189273	30078970	-	10
wheat	brachy	CM022222.1	Bd4	107320884	109767522	31505432	30935501	-	12
wheat	brachy	CM022223.1	Bd1	707872712	722963247	73328158	72737252	-	70
wheat	brachy	CM022223.1	Bd1	730440690	731107847	73956298	73888255	-	7
wheat	brachy	CM022223.1	Bd1	751212215	758022847	74369878	74231030	-	14
wheat	brachy	CM022223.1	Bd1	612603294	702676931	6644744	2160159	-	362
wheat	brachy	CM022223.1	Bd4	239311803	244520642	45326261	45198558	-	10
wheat	brachy	CM022223.1	Bd4	441135077	446287048	37203046	37089671	-	7
wheat	brachy	CM022223.1	Bd4	388101194	392856337	32428806	32196506	-	9
wheat	brachy	CM022223.1	Bd4	538665555	540947194	40736693	40545973	-	8
wheat	brachy	CM022223.1	Bd4	544461133	551550434	40791801	40728446	-	11
wheat	brachy	CM022223.1	Bd4	565299090	566111109	41621422	41343299	-	7
wheat	brachy	CM022223.1	Bd4	591578903	592075781	42770646	42458880	-	7
wheat	brachy	CM022223.1	Bd4	106113290	114761238	3220692	3051083	-	10
wheat	brachy	CM022223.1	Bd4	313411682	320622487	46904665	46646115	-	20
wheat	brachy	CM022223.1	Bd4	181145058	182762648	5685687	5561124	-	9
wheat	brachy	CM022223.1	Bd4	410577706	417714057	34661787	34142246	-	33
wheat	brachy	CM022223.1	Bd4	328530309	329953853	47271542	47184694	-	10
wheat	brachy	CM022223.1	Bd4	435168151	437135457	35448326	35303401	-	11
wheat	brachy	CM022223.1	Bd4	454347422	468482936	36710653	35621450	-	79
wheat	brachy	CM022224.1	Bd1	752369162	759078916	658270	383644	-	30
wheat	brachy	CM022224.1	Bd1	745650316	749096622	1195642	1058427	-	13
wheat	brachy	CM022224.1	Bd1	596546576	724844781	6644744	1660259	-	417
wheat	brachy	CM022224.1	Bd1	749866481	750757829	906521	727408	-	10
wheat	brachy	CM022224.1	Bd1	727291121	736898342	1620392	1216858	-	33
wheat	brachy	CM022224.1	Bd4	210929234	214376863	45262564	45175887	-	7
wheat	brachy	CM022224.1	Bd4	399091480	430186663	37203046	35621450	-	107
wheat	brachy	CM022224.1	Bd4	72035348	80592459	1881214	1469836	-	18
wheat	brachy	CM022224.1	Bd4	225610192	230864521	45444044	45262811	-	12
wheat	brachy	CM022224.1	Bd4	520118530	521870968	40786771	40728446	-	8
wheat	brachy	CM022224.1	Bd4	86808615	91014569	2172917	2019626	-	9
wheat	brachy	CM022224.1	Bd4	231011622	233452609	45200664	45062594	-	6
wheat	brachy	CM022224.1	Bd4	571148455	571555372	42770646	42458880	-	7
wheat	brachy	CM022224.1	Bd4	308221041	310331381	48446170	48385543	-	8
wheat	brachy	CM022224.1	Bd4	121979130	125831731	3528767	3254051	-	13
wheat	brachy	CM022225.1	Bd1	623876894	624400742	716817	679056	-	8
wheat	brachy	CM022225.1	Bd1	616540028	617971206	902127	727408	-	9
wheat	brachy	CM022225.1	Bd1	619302646	619516734	912658	848982	-	6
wheat	brachy	CM022225.1	Bd1	598680835	613413918	1608284	913633	-	54
wheat	brachy	CM022225.1	Bd1	503788229	595837616	6644744	1660259	-	427
wheat	brachy	CM022225.1	Bd1	620040896	622961334	500965	383644	-	15
wheat	brachy	CM022225.1	Bd4	221993236	226099521	45444044	45303104	-	10
wheat	brachy	CM022225.1	Bd4	113781151	118587968	3570376	3254051	-	13
wheat	brachy	CM022225.1	Bd4	248038660	251534211	46940076	46733142	-	17
wheat	brachy	CM022225.1	Bd4	356615779	377950842	37203046	35774480	-	86
wheat	brachy	CM022225.1	Bd4	226452153	230528393	45644132	45530016	-	11
wheat	brachy	CM022225.1	Bd4	379632210	380455344	37317140	37217140	-	11
wheat	brachy	CM022225.1	Bd4	449663391	451412153	40791801	40728446	-	9
wheat	brachy	CM022225.1	Bd4	254848146	269378517	48002793	47184694	-	58
wheat	brachy	CM022225.1	Bd4	213654152	216968128	45270230	45062594	-	11
wheat	brachy	CM022226.1	Bd3	347582750	362184828	48784671	48522204	-	9
wheat	brachy	CM022226.1	Bd3	495938972	501654906	52144743	51944662	-	19
wheat	brachy	CM022226.1	Bd3	545820146	554708741	56257516	55925457	-	38
wheat	brachy	CM022226.1	Bd3	226056618	229597849	5612801	5522726	-	6
wheat	brachy	CM022226.1	Bd3	601428543	609862809	56800389	56505371	-	15
wheat	brachy	CM022226.1	Bd3	232456664	236557956	6331155	6238304	-	10
wheat	brachy	CM022226.1	Bd3	41651277	49414594	1364135	1064835	-	27
wheat	brachy	CM022226.1	Bd3	554873652	563406286	56479411	56332186	-	15
wheat	brachy	CM022226.1	Bd3	659484537	661239240	59430047	59317351	-	16
wheat	brachy	CM022226.1	Bd3	412057572	414868301	49249089	49171879	-	9
wheat	brachy	CM022226.1	Bd3	62057851	67367218	1801420	1563961	-	26
wheat	brachy	CM022226.1	Bd3	425296816	427629308	49469598	49392291	-	9
wheat	brachy	CM022226.1	Bd3	89234281	93059930	2343366	2229650	-	11
wheat	brachy	CM022226.1	Bd3	563545391	566579946	58834344	58727807	-	14
wheat	brachy	CM022226.1	Bd3	436528694	468567878	50678308	49703328	-	62
wheat	brachy	CM022226.1	Bd3	135620306	166759266	4602488	3637848	-	62
wheat	brachy	CM022226.1	Bd3	184480282	206625368	5645999	4600556	-	45
wheat	brachy	CM022226.1	Bd3	486819699	495807943	51942512	51507245	-	31
wheat	brachy	CM022227.1	Bd3	281447464	302134425	6036123	5522726	-	19
wheat	brachy	CM022227.1	Bd3	596613760	606805206	56257516	55925457	-	36
wheat	brachy	CM022227.1	Bd3	373366507	375976855	48876557	48717164	-	12
wheat	brachy	CM022227.1	Bd3	676570009	682196467	56800389	56545327	-	11
wheat	brachy	CM022227.1	Bd3	73740887	86651176	1364135	1064835	-	26
wheat	brachy	CM022227.1	Bd3	607641146	613257052	56487782	56332186	-	16
wheat	brachy	CM022227.1	Bd3	766084168	767977637	59311143	59155540	-	10
wheat	brachy	CM022227.1	Bd3	502886030	505319449	50694717	50631478	-	7
wheat	brachy	CM022227.1	Bd3	103926970	108502997	1697883	1509362	-	20
wheat	brachy	CM022227.1	Bd3	539963134	549751169	51495803	51047754	-	42
wheat	brachy	CM022227.1	Bd3	151867364	157996567	2343366	2229650	-	14
wheat	brachy	CM022227.1	Bd3	613634786	616088749	58834344	58730219	-	8
wheat	brachy	CM022227.1	Bd3	202806032	234456679	4602488	3637848	-	76
wheat	brachy	CM022227.1	Bd3	524771064	526537556	52134114	52061272	-	10
wheat	brachy	CM022227.1	Bd3	239944821	278901249	5645999	4513091	-	57
wheat	brachy	CM022227.1	Bd3	512119925	520466560	52559509	52235512	-	28
wheat	brachy	CM022228.1	Bd3	402645394	409762891	56257516	56034023	-	25
wheat	brachy	CM022228.1	Bd3	162274925	173275888	6087022	5522726	-	24
wheat	brachy	CM022228.1	Bd3	346536525	355459611	51942512	51507245	-	29
wheat	brachy	CM022228.1	Bd3	501521823	502656781	55786680	55719251	-	8
wheat	brachy	CM022228.1	Bd3	1982367	2700035	126756	35410	-	9
wheat	brachy	CM022228.1	Bd3	137978762	160614401	5645999	4513091	-	73
wheat	brachy	CM022228.1	Bd3	355577577	360984965	52154092	51944662	-	21
wheat	brachy	CM022228.1	Bd3	457450428	462957490	56778698	56505371	-	14
wheat	brachy	CM022228.1	Bd3	36390530	42036564	1364135	1110338	-	16
wheat	brachy	CM022228.1	Bd3	412377785	417109810	56479411	56332186	-	19
wheat	brachy	CM022228.1	Bd3	51776388	62627160	2022064	1832610	-	17
wheat	brachy	CM022228.1	Bd3	374772176	384770643	53298252	52838085	-	41
wheat	brachy	CM022228.1	Bd3	417349767	419348316	58834344	58727807	-	14
wheat	brachy	CM022228.1	Bd3	69589169	75228397	2338436	2229650	-	14
wheat	brachy	CM022228.1	Bd3	115045786	137396267	4602488	3637848	-	68
wheat	brachy	CM022229.1	Bd1	629470488	658447989	30592716	29671792	-	58
wheat	brachy	CM022229.1	Bd1	238287	2283206	50892286	50798775	-	6
wheat	brachy	CM022229.1	Bd1	534436184	594641878	37192176	31956564	-	176
wheat	brachy	CM022229.1	Bd1	41125318	70053268	50247944	49473390	-	61
wheat	brachy	CM022229.1	Bd1	210819251	213611615	40718683	40200010	-	10
wheat	brachy	CM022229.1	Bd1	709960193	769161975	27860629	25581314	-	134
wheat	brachy	CM022229.1	Bd1	778859334	796184107	25478624	24740390	-	39
wheat	brachy	CM022229.1	Bd1	218625848	224637025	39904414	38921978	-	22
wheat	brachy	CM022229.1	Bd1	677439831	701183351	29018746	28221418	-	34
wheat	brachy	CM022229.1	Bd1	70723417	203855091	48308590	40984446	-	383
wheat	brachy	CM022229.1	Bd1	662510854	665931216	29496678	29378203	-	9
wheat	brachy	CM022229.1	Bd1	7755891	36652997	50688558	50336764	-	24
wheat	brachy	CM022229.1	Bd3	234598441	236635179	41504038	41413003	-	8
wheat	brachy	CM022229.1	Bd3	459857260	478814436	13649555	12429438	-	54
wheat	brachy	CM022229.1	Bd3	481010495	515020564	12352491	11539091	-	70
wheat	brachy	CM022229.1	Bd3	290446953	295464790	43454333	43303494	-	14
wheat	brachy	CM022229.1	Bd3	308603584	311109558	43805101	43705113	-	15
wheat	brachy	CM022230.1	Bd1	629701950	655163877	29018746	28370224	-	35
wheat	brachy	CM022230.1	Bd1	782553287	801387986	25421232	25085408	-	27
wheat	brachy	CM022230.1	Bd1	582417953	622965323	30636505	29313059	-	89
wheat	brachy	CM022230.1	Bd1	538939052	553624432	32701734	31956564	-	37
wheat	brachy	CM022230.1	Bd1	518237441	519786936	33623224	33466334	-	8
wheat	brachy	CM022230.1	Bd1	2621095	8401465	48308590	47704643	-	24
wheat	brachy	CM022230.1	Bd1	11787529	173266281	47591322	38921978	-	388
wheat	brachy	CM022230.1	Bd1	350151440	359606754	40718683	39634879	-	23
wheat	brachy	CM022230.1	Bd1	728749773	761741551	26640390	25616950	-	51
wheat	brachy	CM022230.1	Bd1	719753109	726097246	26793011	26676019	-	8
wheat	brachy	CM022230.1	Bd1	671166206	712034216	28416066	27031672	-	57
wheat	brachy	CM022230.1	Bd3	180348690	183360605	41504038	41405631	-	9
wheat	brachy	CM022230.1	Bd3	401148589	419717362	13649555	12429438	-	45
wheat	brachy	CM022230.1	Bd3	187607052	212955401	42462048	41550249	-	66
wheat	brachy	CM022230.1	Bd3	341790736	348921171	14498631	14350390	-	9
wheat	brachy	CM022230.1	Bd3	425508291	462492853	12352491	11535151	-	75
wheat	brachy	CM022230.1	Bd3	281515547	290594784	44309512	44006406	-	10
wheat	brachy	CM022231.1	Bd1	519974178	530194873	32701734	31956564	-	34
wheat	brachy	CM022231.1	Bd1	680723582	681029637	25427081	25367045	-	6
wheat	brachy	CM022231.1	Bd1	68218272	79514886	48307127	47591329	-	32
wheat	brachy	CM022231.1	Bd1	80402123	214904368	47585761	38921978	-	412
wheat	brachy	CM022231.1	Bd1	618760785	667692502	28416066	25616950	-	131
wheat	brachy	CM022231.1	Bd1	43759136	68215217	50247944	49473390	-	62
wheat	brachy	CM022231.1	Bd1	6674973	37966543	50627249	50336764	-	21
wheat	brachy	CM022231.1	Bd1	591312965	612522092	29018746	28221418	-	33
wheat	brachy	CM022231.1	Bd1	557216391	583124545	30592716	29315877	-	81
wheat	brachy	CM022231.1	Bd3	222289473	225155716	41504038	41398904	-	11
wheat	brachy	CM022231.1	Bd3	413946925	427217512	13649555	12429438	-	58
wheat	brachy	CM022231.1	Bd3	284716948	286876040	43785309	43705113	-	10
wheat	brachy	CM022231.1	Bd3	428728257	450136525	12352491	11584035	-	68
wheat	brachy	CM022231.1	Bd3	289905142	291278428	44058674	43934221	-	7
maize	wheat	1	CM022211.1	233240822	234298794	314638148	321614618	+	19
maize	wheat	1	CM022211.1	102725599	108826422	373425077	379432432	+	20
maize	wheat	1	CM022211.1	229275692	230355907	340854314	346722760	+	19
maize	wheat	1	CM022211.1	84026972	87891994	380655788	392415425	+	28
maize	wheat	1	CM022211.1	88203047	90425498	392632391	396946060	+	23
maize	wheat	1	CM022211.1	231773861	233102956	322311663	327748789	+	16
maize	wheat	1	CM022211.1	90580001	92057877	413004563	415627127	+	10
maize	wheat	1	CM022212.1	237418275	238104570	322015151	324755837	+	8
maize	wheat	1	CM022212.1	231147382	231758659	361426233	363589085	+	10
maize	wheat	1	CM022212.1	233240822	234749295	346444928	352244307	+	18
maize	wheat	1	CM022212.1	102293412	108554387	398540488	406060348	+	17
maize	wheat	1	CM022212.1	84026972	87891994	409108747	418630573	+	24
maize	wheat	1	CM022212.1	88203047	90312294	418848341	424512548	+	22
maize	wheat	1	CM022212.1	230589293	231060901	388832742	389650889	+	8
maize	wheat	1	CM022212.1	228227189	228784945	377582244	379170088	+	9
maize	wheat	1	CM022213.1	239333675	239984676	220967228	223910749	+	9
maize	wheat	1	CM022213.1	102293412	108951533	303857469	311841431	+	22
maize	wheat	1	CM022213.1	80132107	83511640	280905574	294608996	+	33
maize	wheat	1	CM022213.1	229275692	230355907	273694009	277347996	+	19
maize	wheat	1	CM022213.1	84026972	90425498	313330135	326125467	+	46
maize	wheat	1	CM022213.1	90580001	92057877	336565044	339438192	+	11
maize	wheat	1	CM022213.1	231221936	233102956	257107131	268511458	+	24
maize	wheat	1	CM022220.1	25502835	26647979	47875752	55737696	+	14
maize	wheat	1	CM022220.1	26638245	26851387	84251569	86130390	+	6
maize	wheat	1	CM022220.1	33799656	60360168	86521463	235934313	+	295
maize	wheat	1	CM022220.1	9386723	11388394	719616467	725917563	+	28
maize	wheat	1	CM022220.1	11486502	11880081	29524249	30280632	+	7
maize	wheat	1	CM022220.1	262887704	266267347	620369121	625202335	+	44
maize	wheat	1	CM022220.1	302266474	302454466	663816998	669557039	+	7
maize	wheat	1	CM022220.1	304698638	305224033	648857442	652150182	+	7
maize	wheat	1	CM022220.1	18899274	20201752	717049791	719558574	+	14
maize	wheat	1	CM022220.1	267355417	267603763	618420696	618942685	+	6
maize	wheat	1	CM022220.1	261028233	262496852	567875151	571267592	+	12
maize	wheat	1	CM022220.1	23169932	24899628	34329201	38682002	+	19
maize	wheat	1	CM022221.1	9386723	11390295	627149231	638490988	+	29
maize	wheat	1	CM022221.1	20453164	22699769	545165117	552951375	+	25
maize	wheat	1	CM022221.1	2765175	3371212	695049987	709334978	+	17
maize	wheat	1	CM022221.1	22918026	25488153	554929795	569966115	+	34
maize	wheat	1	CM022221.1	268423571	280897815	25323524	70671242	+	143
maize	wheat	1	CM022221.1	267198673	267603763	23798706	24562030	+	5
maize	wheat	1	CM022221.1	11486502	20201752	570470575	626760463	+	110
maize	wheat	1	CM022221.1	259960443	260942838	70927102	76088941	+	14
maize	wheat	1	CM022221.1	49249884	50205819	421373320	424179101	+	8
maize	wheat	1	CM022221.1	5417355	11306244	640013168	670017432	+	84
maize	wheat	1	CM022222.1	268423571	280676537	14275335	48819295	+	140
maize	wheat	1	CM022222.1	26638245	27046695	434423839	437045132	+	10
maize	wheat	1	CM022222.1	5417355	11306244	511188018	528840809	+	72
maize	wheat	1	CM022222.1	21038014	25488153	449490800	466674113	+	61
maize	wheat	1	CM022222.1	259960443	260942838	49271334	52333320	+	12
maize	wheat	1	CM022222.1	267198673	267603763	12582313	13046164	+	7
maize	wheat	1	CM022222.1	11486502	20159581	467060103	503938890	+	112
maize	wheat	1	CM022222.1	254975402	255492495	55923873	57274560	+	6
maize	wheat	1	CM022222.1	9386723	11485305	503954602	510241111	+	29
maize	wheat	1	CM022223.1	155552234	160774232	101525230	114761238	+	13
maize	wheat	1	CM022223.1	2737496	3224785	751212215	761853838	+	10
maize	wheat	1	CM022223.1	183674199	184070214	5166533	9753597	+	7
maize	wheat	1	CM022223.1	6246871	9047090	707872712	722963247	+	54
maize	wheat	1	CM022223.1	151402113	152369855	121676329	123930920	+	8
maize	wheat	1	CM022223.1	266361675	266958605	605472133	606222516	+	7
maize	wheat	1	CM022223.1	291860599	301884741	646703018	702676931	+	121
maize	wheat	1	CM022223.1	256233586	259853852	606518874	612216035	+	30
maize	wheat	1	CM022223.1	280897964	290145811	612855121	640416629	+	121
maize	wheat	1	CM022224.1	174867465	176184799	76720233	80586500	+	8
maize	wheat	1	CM022224.1	293796069	302195683	646403326	711324467	+	99
maize	wheat	1	CM022224.1	256217881	259853852	586634995	595754270	+	31
maize	wheat	1	CM022224.1	281578567	290099845	598831002	626491634	+	121
maize	wheat	1	CM022224.1	183674199	183958909	9425881	11521810	+	6
maize	wheat	1	CM022224.1	302495429	302842438	713412364	715675553	+	10
maize	wheat	1	CM022224.1	302930612	304924272	720675082	736898342	+	32
maize	wheat	1	CM022224.1	151402113	152369855	129165027	132276555	+	6
maize	wheat	1	CM022224.1	306119287	307702085	750010867	759078916	+	22
maize	wheat	1	CM022224.1	169024440	171255648	86135938	91014569	+	10
maize	wheat	1	CM022224.1	266477735	266958605	585707408	586480721	+	7
maize	wheat	1	CM022224.1	291853351	293272295	636950900	642137979	+	19
maize	wheat	1	CM022225.1	298797110	302077361	569703873	585823237	+	43
maize	wheat	1	CM022225.1	302500374	302842438	586685279	588490424	+	8
maize	wheat	1	CM022225.1	256233586	259954941	496754300	503700342	+	33
maize	wheat	1	CM022225.1	280897964	290145811	504017480	531430071	+	126
maize	wheat	1	CM022225.1	302930612	305764125	593593420	614515950	+	47
maize	wheat	1	CM022225.1	307135192	307702085	620000542	622961334	+	10
maize	wheat	1	CM022225.1	266361675	266958605	495395985	496520357	+	8
maize	wheat	1	CM022225.1	291853351	297616772	536939326	564599632	+	82
maize	wheat	1	CM022229.1	201047197	202156190	295480870	302562285	+	7
maize	wheat	1	CM022229.1	187650116	198825733	229983773	276637042	+	82
maize	wheat	1	CM022229.1	271543545	272015271	236671995	237034983	+	7
maize	wheat	1	CM022229.1	199360746	200453407	281826016	287527189	+	12
maize	wheat	1	CM022230.1	208349831	209515201	283605826	290594784	+	8
maize	wheat	1	CM022230.1	187650116	188244281	179151107	184363147	+	12
maize	wheat	1	CM022230.1	195235855	202156190	214729590	254937922	+	71
maize	wheat	1	CM022231.1	187650116	202156190	219564415	279308146	+	118
maize	wheat	10	CM022211.1	86706395	93208093	67233765	97066423	+	38
maize	wheat	10	CM022212.1	86710335	93208093	102420698	152107014	+	42
maize	wheat	10	CM022213.1	86883035	92661000	69217941	98782928	+	41
maize	wheat	10	CM022214.1	124405374	124986328	617774336	619672461	+	7
maize	wheat	10	CM022214.1	129754168	130093370	624894616	630487007	+	7
maize	wheat	10	CM022214.1	131063759	132637230	638675082	647690140	+	21
maize	wheat	10	CM022214.1	105570766	108055776	468069611	477669661	+	7
maize	wheat	10	CM022214.1	126371033	126625407	605494345	606290599	+	6
maize	wheat	10	CM022214.1	94753631	98168029	18569958	21666291	+	16
maize	wheat	10	CM022214.1	135639687	136340297	671040653	677048100	+	13
maize	wheat	10	CM022214.1	138642552	142077122	687430321	713557004	+	63
maize	wheat	10	CM022214.1	144817095	146282996	751810004	766416405	+	33
maize	wheat	10	CM022214.1	149473918	150262749	801553970	809475506	+	23
maize	wheat	10	CM022214.1	150812806	151077418	826946723	829270652	+	11
maize	wheat	10	CM022214.1	110485018	123898009	502132928	579110199	+	101
maize	wheat	10	CM022215.1	135639687	136418762	600331009	608912476	+	16
maize	wheat	10	CM022215.1	138435065	142077122	618673245	656299544	+	59
maize	wheat	10	CM022215.1	145899599	146282996	738823228	740560742	+	4
maize	wheat	10	CM022215.1	105570766	108055776	421794807	427748871	+	7
maize	wheat	10	CM022215.1	136951329	137074489	613733584	614333594	+	4
maize	wheat	10	CM022215.1	94797242	98168029	24434525	29281934	+	14
maize	wheat	10	CM022215.1	144817095	145881786	711415408	732696529	+	22
maize	wheat	10	CM022215.1	149473918	150731447	795717788	817617227	+	38
maize	wheat	10	CM022215.1	151199178	151596439	828923444	832765695	+	9
maize	wheat	10	CM022215.1	110485018	132697286	442345593	577206242	+	203
maize	wheat	10	CM022216.1	135521881	137074489	520928124	534214858	+	26
maize	wheat	10	CM022216.1	144817095	146282996	607886151	627988376	+	27
maize	wheat	10	CM022216.1	94753631	105410310	13541952	25540580	+	21
maize	wheat	10	CM022216.1	105570766	108055776	356398836	363215411	+	6
maize	wheat	10	CM022216.1	138435065	142077122	538561332	567541990	+	60
maize	wheat	10	CM022216.1	149473918	150703023	667142430	684646500	+	38
maize	wheat	10	CM022216.1	110485018	132697286	380375103	502612768	+	201
maize	wheat	10	CM022223.1	1740511	4127769	331003932	344423234	+	19
maize	wheat	10	CM022223.1	10470260	11510174	239493761	249349862	+	8
maize	wheat	10	CM022223.1	22419086	29676555	130846783	159948491	+	43
maize	wheat	10	CM022224.1	10249427	10671468	226124710	230864521	+	8
maize	wheat	10	CM022224.1	1253176	4127769	266031411	295532223	+	27
maize	wheat	10	CM022224.1	10674139	11730677	210929234	214376863	+	6
maize	wheat	10	CM022224.1	22419086	29991330	137477655	156088929	+	36
maize	wheat	10	CM022225.1	22419086	29676555	129877623	147435225	+	39
maize	wheat	10	CM022225.1	29757061	30079974	150521439	150963626	+	3
maize	wheat	10	CM022225.1	8670090	9995882	226452153	230528393	+	8
maize	wheat	10	CM022225.1	10249427	10483380	222832834	226099521	+	7
maize	wheat	10	CM022229.1	77643107	82001127	407523894	456692251	+	21
maize	wheat	10	CM022229.1	83379933	86338563	460532881	467300524	+	16
maize	wheat	10	CM022230.1	83840574	86338563	400969350	405774544	+	16
maize	wheat	10	CM022230.1	78717368	79637938	334357623	339083437	+	8
maize	wheat	10	CM022230.1	80418345	82019597	388266557	397713879	+	11
maize	wheat	10	CM022231.1	67398277	82019597	361320556	410307507	+	32
maize	wheat	10	CM022231.1	83379933	86338563	414286703	419582206	+	18
maize	wheat	2	CM022214.1	24393004	31186338	650770601	663875478	+	50
maize	wheat	2	CM022214.1	3323816	8394030	768928854	799825125	+	107
maize	wheat	2	CM022214.1	217105790	217418374	144989167	149790112	+	7
maize	wheat	2	CM022214.1	7801080	8410729	764114595	766405029	+	7
maize	wheat	2	CM022214.1	219575165	219971574	106223949	114380921	+	11
maize	wheat	2	CM022214.1	10277640	12455941	714399615	728788795	+	50
maize	wheat	2	CM022214.1	35324924	36019466	625314660	627239329	+	7
maize	wheat	2	CM022214.1	33151499	34065857	633041825	637127296	+	9
maize	wheat	2	CM022214.1	12617808	15347205	731470456	750224853	+	41
maize	wheat	2	CM022214.1	15382202	22220208	682728156	713729456	+	97
maize	wheat	2	CM022214.1	206083652	207555877	259480989	287767926	+	9
maize	wheat	2	CM022214.1	240126440	241082547	388325890	412136009	+	15
maize	wheat	2	CM022214.1	81747294	82769919	469352591	472042601	+	3
maize	wheat	2	CM022214.1	37868012	41649812	585929031	602934224	+	41
maize	wheat	2	CM022214.1	42620284	43957095	606663903	610780703	+	18
maize	wheat	2	CM022214.1	84073087	85775916	478249350	483436757	+	3
maize	wheat	2	CM022214.1	22776801	22980381	681005692	681776865	+	6
maize	wheat	2	CM022214.1	1690275	1897974	832833171	834324181	+	10
maize	wheat	2	CM022214.1	27649922	28069032	813499524	814778357	+	7
maize	wheat	2	CM022214.1	1922930	2116056	810216024	811571159	+	7
maize	wheat	2	CM022214.1	117129149	117949146	19959959	21666291	+	7
maize	wheat	2	CM022214.1	213334701	215841989	159819448	181466080	+	37
maize	wheat	2	CM022215.1	24393004	29660151	577585391	595563675	+	52
maize	wheat	2	CM022215.1	219590131	219971574	157378823	163477796	+	8
maize	wheat	2	CM022215.1	10277640	15168563	658762143	706219440	+	92
maize	wheat	2	CM022215.1	90409224	93176982	420207307	422744032	+	6
maize	wheat	2	CM022215.1	89985	1238921	823727053	827652682	+	9
maize	wheat	2	CM022215.1	15382202	22220208	615435679	656830634	+	95
maize	wheat	2	CM022215.1	25465328	26350121	828665416	832596393	+	10
maize	wheat	2	CM022215.1	241778307	242806353	402435751	414376170	+	13
maize	wheat	2	CM022215.1	22441614	22980381	610732359	613742415	+	10
maize	wheat	2	CM022215.1	7872761	8410729	732799631	740554886	+	5
maize	wheat	2	CM022215.1	35262122	36019466	550807299	552501419	+	6
maize	wheat	2	CM022215.1	26439934	28763900	839876544	842283701	+	8
maize	wheat	2	CM022215.1	113134347	117949146	1683043	29281934	+	16
maize	wheat	2	CM022215.1	217151571	217442435	190416586	194847276	+	8
maize	wheat	2	CM022215.1	3075314	8394030	742238470	792250911	+	100
maize	wheat	2	CM022216.1	24407594	31186338	503000003	516560910	+	54
maize	wheat	2	CM022216.1	117152877	117949146	14890965	16887802	+	6
maize	wheat	2	CM022216.1	217105790	217442435	139486026	144424387	+	9
maize	wheat	2	CM022216.1	10277640	15347205	568538393	605307931	+	101
maize	wheat	2	CM022216.1	219580503	219971574	107067651	113391679	+	10
maize	wheat	2	CM022216.1	90409224	93176982	354344941	357329833	+	6
maize	wheat	2	CM022216.1	207362358	208060263	228993010	236288799	+	6
maize	wheat	2	CM022216.1	89985	1187274	700581046	703167329	+	8
maize	wheat	2	CM022216.1	15424664	22220208	534786050	567862849	+	93
maize	wheat	2	CM022216.1	239399667	242806353	310462101	350241970	+	39
maize	wheat	2	CM022216.1	35262122	36019466	477619298	478723038	+	6
maize	wheat	2	CM022216.1	22441614	22980381	528255425	533875112	+	11
maize	wheat	2	CM022216.1	108083868	109359429	33521690	34383857	+	6
maize	wheat	2	CM022216.1	211481195	212339157	182506495	190762427	+	17
maize	wheat	2	CM022216.1	3323816	8394030	629709372	666090007	+	104
maize	wheat	2	CM022220.1	225744172	226856573	557558354	564356667	+	10
maize	wheat	2	CM022220.1	140157604	144706457	522454974	527185953	+	12
maize	wheat	2	CM022220.1	154484997	155178169	492703965	495550706	+	6
maize	wheat	2	CM022220.1	156035345	156614683	497491544	498672741	+	3
maize	wheat	2	CM022221.1	139138577	147723209	131274718	150885092	+	23
maize	wheat	2	CM022222.1	140092282	147737041	93300890	105690605	+	20
maize	wheat	2	CM022222.1	168769856	170096495	839164	5387950	+	15
maize	wheat	2	CM022223.1	143558701	147769458	283923398	302907503	+	13
maize	wheat	2	CM022223.1	185475114	186819061	463666822	467718924	+	12
maize	wheat	2	CM022223.1	188661550	189406932	448968172	452921045	+	10
maize	wheat	2	CM022223.1	183218041	184039165	428193314	434907036	+	13
maize	wheat	2	CM022223.1	191303990	200966043	476725708	555873535	+	128
maize	wheat	2	CM022223.1	201152176	205021070	557915262	596809106	+	58
maize	wheat	2	CM022223.1	152847173	181091503	329571126	409894986	+	61
maize	wheat	2	CM022224.1	185475114	186819061	423286017	428698973	+	11
maize	wheat	2	CM022224.1	143558701	177975191	238150640	345938838	+	57
maize	wheat	2	CM022224.1	191246619	200966043	440208807	527618415	+	130
maize	wheat	2	CM022224.1	201152176	205021070	529812016	576325604	+	62
maize	wheat	2	CM022224.1	179634535	184952475	351872789	398841247	+	49
maize	wheat	2	CM022225.1	176210987	177877878	307041338	312792557	+	9
maize	wheat	2	CM022225.1	179634535	184785889	319798751	356154213	+	39
maize	wheat	2	CM022225.1	185475114	186513769	374996554	377950842	+	7
maize	wheat	2	CM022225.1	140544223	149013832	229172012	246868371	+	19
maize	wheat	2	CM022225.1	191246619	200966043	389057480	454387973	+	125
maize	wheat	2	CM022225.1	201152176	205206046	456052664	491740334	+	69
maize	wheat	2	CM022225.1	156948140	157892543	271740287	272781160	+	6
maize	wheat	3	CM022217.1	35717847	36892574	208358287	219317282	+	13
maize	wheat	3	CM022217.1	195630248	197573228	601324877	613652531	+	24
maize	wheat	3	CM022217.1	221453843	223081940	455233065	462257089	+	19
maize	wheat	3	CM022217.1	5512682	12251387	79147288	123095550	+	81
maize	wheat	3	CM022217.1	197805873	200997305	571513575	588999803	+	34
maize	wheat	3	CM022217.1	12251652	15096837	67556900	79054732	+	33
maize	wheat	3	CM022217.1	225592296	231438317	395792335	446281586	+	63
maize	wheat	3	CM022217.1	203067873	203772915	558658012	564317314	+	10
maize	wheat	3	CM022217.1	22628191	24928165	28814344	31896617	+	17
maize	wheat	3	CM022217.1	204151378	207199668	544159829	555259974	+	60
maize	wheat	3	CM022217.1	1212620	1429907	191254133	199869626	+	9
maize	wheat	3	CM022217.1	4609100	4971262	596792036	600273791	+	8
maize	wheat	3	CM022217.1	207376829	207379030	557478429	557480375	+	1
maize	wheat	3	CM022217.1	29694005	31194866	316936	1968212	+	8
maize	wheat	3	CM022217.1	31650726	33886361	59750788	66803050	+	22
maize	wheat	3	CM022217.1	170139843	176863307	688849833	705943332	+	68
maize	wheat	3	CM022217.1	208258216	215501395	502451151	540169610	+	97
maize	wheat	3	CM022217.1	43312736	48374199	250738280	289325400	+	15
maize	wheat	3	CM022217.1	176997993	177523655	687042663	688695228	+	9
maize	wheat	3	CM022217.1	215320938	216293926	495159857	501800696	+	11
maize	wheat	3	CM022217.1	3604156	4072539	123766665	126234916	+	10
maize	wheat	3	CM022218.1	43312736	55360617	281343020	360987651	+	21
maize	wheat	3	CM022218.1	203067873	204072079	561001469	564367129	+	12
maize	wheat	3	CM022218.1	5512682	12251387	106766610	157306740	+	73
maize	wheat	3	CM022218.1	204189035	207199668	530212216	555708261	+	56
maize	wheat	3	CM022218.1	226267764	231446625	407057644	436377627	+	65
maize	wheat	3	CM022218.1	12251652	15096837	85504554	106489938	+	30
maize	wheat	3	CM022218.1	20789112	22343298	30270554	31942165	+	13
maize	wheat	3	CM022218.1	207814826	215501395	475784889	524348173	+	100
maize	wheat	3	CM022218.1	25195867	28760932	12259606	21246022	+	13
maize	wheat	3	CM022218.1	31549640	33886361	73673673	83331333	+	18
maize	wheat	3	CM022218.1	33935624	41263267	249411991	265744618	+	30
maize	wheat	3	CM022218.1	170139843	176863307	698718603	724025076	+	65
maize	wheat	3	CM022218.1	3174626	3770774	174632375	180400602	+	11
maize	wheat	3	CM022218.1	218887386	219992373	453394244	457359786	+	14
maize	wheat	3	CM022219.1	203067873	204072079	423335074	426326788	+	12
maize	wheat	3	CM022219.1	12251652	15096837	49432971	62673698	+	32
maize	wheat	3	CM022219.1	204151378	207199668	405810855	419859491	+	57
maize	wheat	3	CM022219.1	21309923	22310479	17188001	18464256	+	11
maize	wheat	3	CM022219.1	219363856	219792043	344344116	345742647	+	7
maize	wheat	3	CM022219.1	215085978	215438063	399438443	401041496	+	8
maize	wheat	3	CM022219.1	25964369	27621195	8307946	11848744	+	9
maize	wheat	3	CM022219.1	23215873	23565984	398664827	398945543	+	6
maize	wheat	3	CM022219.1	28342333	30178246	901881	4101912	+	12
maize	wheat	3	CM022219.1	31549640	33711292	42679690	48109356	+	16
maize	wheat	3	CM022219.1	33935624	41263267	166921401	178875595	+	27
maize	wheat	3	CM022219.1	170139843	176863307	527123293	549532632	+	75
maize	wheat	3	CM022219.1	3248566	4408228	115091733	124398587	+	23
maize	wheat	3	CM022219.1	207814826	214728839	365287384	398171256	+	94
maize	wheat	3	CM022219.1	219956583	224289745	318202082	333996113	+	58
maize	wheat	3	CM022219.1	224330268	229641486	291484188	317134393	+	64
maize	wheat	3	CM022219.1	43312736	47877986	191809898	201070843	+	13
maize	wheat	3	CM022219.1	5512682	12251387	62676231	98395701	+	82
maize	wheat	3	CM022220.1	236337990	236473343	494983307	496232590	+	4
maize	wheat	3	CM022220.1	236071366	236289562	489454507	492174108	+	7
maize	wheat	3	CM022220.1	236713819	236860662	498969710	499759800	+	4
maize	wheat	3	CM022223.1	105017177	112553093	781538	27659197	+	23
maize	wheat	3	CM022223.1	130807471	134513077	133937248	140213869	+	10
maize	wheat	3	CM022223.1	143317723	144891940	282171048	293701824	+	10
maize	wheat	3	CM022223.1	236143218	236916298	334365919	344423234	+	11
maize	wheat	3	CM022223.1	126073117	126892595	93395114	99218607	+	6
maize	wheat	3	CM022224.1	126073117	134828873	107998721	147046477	+	27
maize	wheat	3	CM022224.1	136226200	137138709	157376667	166185867	+	8
maize	wheat	3	CM022224.1	143449430	144783937	237444916	245102079	+	9
maize	wheat	3	CM022224.1	106192726	106508617	5612597	9592544	+	3
maize	wheat	3	CM022224.1	142491749	143330057	222497189	225709276	+	6
maize	wheat	3	CM022224.1	107623272	113017854	11536670	33962462	+	14
maize	wheat	3	CM022224.1	236143218	236916298	286741201	295532223	+	13
maize	wheat	3	CM022224.1	119018538	122385261	72035348	78982918	+	12
maize	wheat	3	CM022225.1	136226200	144891940	152075684	238143581	+	21
maize	wheat	3	CM022225.1	106505324	113466011	8530539	47579649	+	21
maize	wheat	3	CM022225.1	126073117	134828873	103774077	137449435	+	42
maize	wheat	4	CM022220.1	212103328	215630985	539252294	551808135	+	12
maize	wheat	4	CM022220.1	191680337	192068718	487262540	488722990	+	6
maize	wheat	4	CM022220.1	194787538	196535099	501652097	508481185	+	10
maize	wheat	4	CM022220.1	11078511	13316001	557075295	564349245	+	16
maize	wheat	4	CM022220.1	17831139	19426369	519467340	523229158	+	7
maize	wheat	4	CM022221.1	210991035	215630985	104043371	114819038	+	18
maize	wheat	4	CM022221.1	16018889	17027409	116180176	120667154	+	10
maize	wheat	4	CM022221.1	17831139	19426369	129222240	135219489	+	7
maize	wheat	4	CM022221.1	189310383	190778094	150367714	161382027	+	18
maize	wheat	4	CM022221.1	559950	4572650	196377887	205219703	+	19
maize	wheat	4	CM022222.1	17831139	18307627	91199039	92515376	+	7
maize	wheat	4	CM022222.1	210991035	218924503	71691807	81288890	+	22
maize	wheat	4	CM022222.1	559950	5657974	131156974	143183943	+	29
maize	wheat	4	CM022222.1	3371649	4726072	144726155	150128204	+	10
maize	wheat	4	CM022222.1	189320646	190932844	105809360	115313209	+	18
maize	wheat	4	CM022222.1	191051307	191259450	116550005	117821836	+	5
maize	wheat	4	CM022222.1	16018889	17027409	81877059	86612040	+	9
maize	wheat	4	CM022223.1	192833266	193263325	316464011	318947011	+	4
maize	wheat	4	CM022223.1	192686880	192788826	313411682	314006754	+	3
maize	wheat	4	CM022225.1	189125781	192255332	255341628	270495439	+	32
maize	wheat	4	CM022225.1	192447634	193104271	248038660	251534211	+	8
maize	wheat	4	CM022226.1	182624805	183576237	594098789	600655355	+	16
maize	wheat	4	CM022226.1	159221846	163541028	496410511	523092272	+	49
maize	wheat	4	CM022226.1	183580333	183737380	589457047	590478130	+	7
maize	wheat	4	CM022226.1	243859339	244675113	152559890	164323162	+	11
maize	wheat	4	CM022226.1	163720489	167738617	523188075	542186463	+	50
maize	wheat	4	CM022226.1	183747993	185524957	584629514	589387951	+	16
maize	wheat	4	CM022226.1	185595266	187954286	568451847	580147777	+	33
maize	wheat	4	CM022226.1	168702809	169046166	542792265	545552713	+	11
maize	wheat	4	CM022226.1	134600584	137830982	398914864	412060225	+	14
maize	wheat	4	CM022226.1	169175155	172284467	550847812	565734224	+	27
maize	wheat	4	CM022226.1	247892332	248326927	71347932	85010046	+	10
maize	wheat	4	CM022226.1	140139697	141798913	429373494	435578530	+	6
maize	wheat	4	CM022226.1	174729800	175374864	652800337	653634745	+	8
maize	wheat	4	CM022226.1	150754376	157116669	468955502	485247353	+	40
maize	wheat	4	CM022226.1	242035542	243189425	185417724	206514002	+	26
maize	wheat	4	CM022227.1	182339512	183570990	657621921	675925978	+	23
maize	wheat	4	CM022227.1	161397165	161836952	550361624	553798798	+	7
maize	wheat	4	CM022227.1	183580333	183737380	653535326	656019026	+	7
maize	wheat	4	CM022227.1	243853490	244684563	219372006	232698763	+	18
maize	wheat	4	CM022227.1	183747993	185576003	642465937	652643896	+	15
maize	wheat	4	CM022227.1	185576281	187954286	616682677	637360794	+	31
maize	wheat	4	CM022227.1	164295153	167738617	566226158	592011926	+	40
maize	wheat	4	CM022227.1	247892332	248129429	133210190	139866490	+	9
maize	wheat	4	CM022227.1	127086682	153660852	379432574	511672646	+	87
maize	wheat	4	CM022227.1	162347890	163541028	555780313	563131437	+	18
maize	wheat	4	CM022227.1	169175155	172175956	601939196	614607849	+	24
maize	wheat	4	CM022227.1	174659005	175374864	752031065	754237700	+	9
maize	wheat	4	CM022227.1	239979926	241440066	285515069	302266747	+	10
maize	wheat	4	CM022227.1	157412026	159019369	528847427	538155775	+	23
maize	wheat	4	CM022227.1	241489501	243224637	237306039	278079646	+	30
maize	wheat	4	CM022228.1	182339512	183576237	445395180	456311209	+	24
maize	wheat	4	CM022228.1	183580333	183737380	442928361	444185238	+	7
maize	wheat	4	CM022228.1	243828435	244684563	125226860	135557746	+	15
maize	wheat	4	CM022228.1	164878980	167738617	385397400	398955150	+	35
maize	wheat	4	CM022228.1	183747993	185576003	436297087	442624722	+	20
maize	wheat	4	CM022228.1	185576281	187954286	419521396	432863977	+	35
maize	wheat	4	CM022228.1	169395678	172284467	411014710	419230728	+	19
maize	wheat	4	CM022228.1	168702809	169046166	400244359	402648715	+	11
maize	wheat	4	CM022228.1	130412758	157116669	277515359	345490495	+	101
maize	wheat	4	CM022228.1	162269536	162363497	373877282	374002237	+	3
maize	wheat	4	CM022228.1	239679687	241440066	162496607	173333762	+	14
maize	wheat	4	CM022228.1	174659005	175374864	502124321	503132797	+	11
maize	wheat	4	CM022228.1	159221846	161836952	355604454	372804172	+	31
maize	wheat	4	CM022228.1	241489501	243035786	137990506	157018380	+	36
maize	wheat	4	CM022229.1	31130135	36303658	425243556	456991653	+	24
maize	wheat	4	CM022229.1	201347564	201669709	509693320	514165870	+	7
maize	wheat	4	CM022229.1	204265492	205418744	237354789	246236322	+	13
maize	wheat	4	CM022229.1	36304755	42429204	458421864	504183660	+	55
maize	wheat	4	CM022229.1	42608471	46652648	254005307	274896219	+	29
maize	wheat	4	CM022229.1	48972231	50153963	281826016	285468678	+	5
maize	wheat	4	CM022229.1	200716912	224466212	295480870	310718559	+	25
maize	wheat	4	CM022230.1	33345678	41856726	334749683	452015170	+	68
maize	wheat	4	CM022230.1	199301395	201328007	240403880	254937922	+	19
maize	wheat	4	CM022230.1	201347564	201669709	458262254	462116498	+	8
maize	wheat	4	CM022230.1	44017268	54362906	214729590	290594784	+	41
maize	wheat	4	CM022230.1	204051308	204434037	178728374	184363147	+	9
maize	wheat	4	CM022231.1	42608471	50145790	240685779	267108488	+	41
maize	wheat	4	CM022231.1	199301395	224123188	268395260	286437541	+	29
maize	wheat	4	CM022231.1	201347564	201669709	448417203	450136525	+	8
maize	wheat	4	CM022231.1	204051308	205713645	219945433	236126015	+	22
maize	wheat	4	CM022231.1	36304755	42461491	411843278	445717423	+	55
maize	wheat	4	CM022231.1	33070878	36303658	396183216	410497998	+	22
maize	wheat	5	CM022211.1	23306627	24448454	340854314	346722760	+	14
maize	wheat	5	CM022212.1	22349451	22947485	377969683	379937146	+	7
maize	wheat	5	CM022212.1	24782124	25230376	359424326	363589085	+	8
maize	wheat	5	CM022213.1	24519883	25651305	255476002	263941893	+	12
maize	wheat	5	CM022213.1	45314683	46231300	304284749	307365363	+	6
maize	wheat	5	CM022213.1	23306627	24448454	273694009	277347996	+	14
maize	wheat	5	CM022220.1	8344271	13916633	582759149	617848488	+	79
maize	wheat	5	CM022220.1	908390	2147887	634085711	667602372	+	39
maize	wheat	5	CM022220.1	14019686	16492429	618946281	625340357	+	47
maize	wheat	5	CM022220.1	19093292	19635678	567875151	572419380	+	10
maize	wheat	5	CM022221.1	18699825	19070800	70927102	76088941	+	7
maize	wheat	5	CM022222.1	18699825	19070800	49271334	52333320	+	8
maize	wheat	5	CM022223.1	16519850	18673346	605543129	612115673	+	20
maize	wheat	5	CM022224.1	16519850	18410049	585725063	593520018	+	23
maize	wheat	5	CM022224.1	2138841	2183976	718393903	719838275	+	4
maize	wheat	5	CM022224.1	1225551	1395135	737483110	746856126	+	16
maize	wheat	5	CM022225.1	391985	1237242	614680619	619514790	+	17
maize	wheat	5	CM022225.1	16519850	18698433	495438306	503700342	+	25
maize	wheat	5	CM022225.1	2138841	2183976	591393886	593042414	+	3
maize	wheat	5	CM022226.1	76550878	86248582	69725041	135201466	+	71
maize	wheat	5	CM022226.1	68011533	72695396	1039572	36931214	+	36
maize	wheat	5	CM022226.1	126326777	128221866	188760763	194119030	+	6
maize	wheat	5	CM022226.1	116504676	118384369	226056618	229766355	+	7
maize	wheat	5	CM022226.1	183502913	184729805	398578132	411684677	+	11
maize	wheat	5	CM022226.1	185247723	187367277	416836520	435569885	+	21
maize	wheat	5	CM022226.1	192495963	195959786	470758774	485474259	+	47
maize	wheat	5	CM022226.1	73855534	75152886	56980356	61403698	+	6
maize	wheat	5	CM022226.1	197897898	213601468	496410511	566340313	+	197
maize	wheat	5	CM022226.1	219890860	225172339	601428543	658614379	+	134
maize	wheat	5	CM022227.1	108409214	118384369	282300987	302266747	+	14
maize	wheat	5	CM022227.1	118738482	128221866	237306039	254585370	+	24
maize	wheat	5	CM022227.1	68011533	72160750	4199286	56256952	+	38
maize	wheat	5	CM022227.1	219890860	224591975	676570009	748500930	+	119
maize	wheat	5	CM022227.1	76451637	86248582	118935140	202218396	+	74
maize	wheat	5	CM022227.1	224857553	225022138	756674331	757116812	+	7
maize	wheat	5	CM022227.1	183502913	191521389	435854581	502501588	+	89
maize	wheat	5	CM022227.1	191621277	193318975	502886030	511879194	+	27
maize	wheat	5	CM022227.1	195992137	197839727	527607281	539317605	+	25
maize	wheat	5	CM022227.1	197902980	198234436	524771064	526537556	+	8
maize	wheat	5	CM022227.1	204450278	213601468	550361624	615839814	+	148
maize	wheat	5	CM022228.1	115028580	118384369	169901069	173333762	+	10
maize	wheat	5	CM022228.1	118731457	128221866	137978762	150364933	+	29
maize	wheat	5	CM022228.1	68086720	75152886	2533011	48839133	+	33
maize	wheat	5	CM022228.1	197883972	205883768	355577577	373878382	+	53
maize	wheat	5	CM022228.1	181923074	195959786	277214168	345504491	+	161
maize	wheat	5	CM022228.1	208803125	212550131	385394204	409762891	+	74
maize	wheat	5	CM022228.1	212711867	213601468	411861609	419239172	+	25
maize	wheat	5	CM022228.1	219927636	225136093	457450428	508867675	+	122
maize	wheat	5	CM022228.1	225438969	225789341	510665733	511745352	+	3
maize	wheat	5	CM022228.1	78716184	86248582	64431108	113879721	+	60
maize	wheat	5	CM022229.1	62112131	63064098	595524505	600298533	+	15
maize	wheat	5	CM022229.1	63899337	67930872	775400890	796177286	+	30
maize	wheat	5	CM022229.1	41438571	45251051	698449530	709893397	+	15
maize	wheat	5	CM022229.1	53051617	54164689	673111651	681286291	+	8
maize	wheat	5	CM022230.1	62112131	63064098	555271373	558737837	+	12
maize	wheat	5	CM022230.1	42838554	45251051	661070998	670351608	+	11
maize	wheat	5	CM022230.1	63923661	67091853	775541769	800730336	+	28
maize	wheat	5	CM022230.1	53051617	54164689	627924337	632285606	+	8
maize	wheat	5	CM022231.1	62112131	63064098	531570408	536368476	+	13
maize	wheat	5	CM022231.1	41438571	45251051	610797101	618544417	+	17
maize	wheat	5	CM022231.1	63181293	66038273	667688380	684153307	+	22
maize	wheat	5	CM022231.1	53051617	54060957	588526792	592643426	+	9
maize	wheat	6	CM022211.1	151835246	152469956	416243809	417649309	+	8
maize	wheat	6	CM022211.1	153677528	156210409	451882232	468437797	+	31
maize	wheat	6	CM022211.1	160246321	160522465	498666435	500534497	+	6
maize	wheat	6	CM022211.1	162210040	170906796	508819014	564065791	+	160
maize	wheat	6	CM022211.1	146932271	147383819	438066712	443877351	+	5
maize	wheat	6	CM022211.1	148675474	148714608	426467563	427611126	+	3
maize	wheat	6	CM022211.1	135408260	135798410	119506262	121172968	+	6
maize	wheat	6	CM022211.1	171165125	171246935	568653462	569339120	+	6
maize	wheat	6	CM022211.1	149302389	149623836	428282987	429109599	+	5
maize	wheat	6	CM022211.1	156254909	159648973	469346668	491853937	+	46
maize	wheat	6	CM022211.1	160600709	160993787	500782433	502993455	+	7
maize	wheat	6	CM022211.1	172586431	178417963	574868984	619833168	+	143
maize	wheat	6	CM022211.1	47957180	50076511	12184818	14419301	+	7
maize	wheat	6	CM022211.1	135796748	137182726	113315976	118635326	+	6
maize	wheat	6	CM022211.1	137733383	138306998	103550009	106448239	+	7
maize	wheat	6	CM022212.1	152051295	152469956	441418509	444072497	+	8
maize	wheat	6	CM022212.1	153522970	159648973	463876809	511947016	+	95
maize	wheat	6	CM022212.1	160246321	161093344	518558598	524049519	+	12
maize	wheat	6	CM022212.1	161910327	170733357	529347015	611122493	+	167
maize	wheat	6	CM022212.1	172486327	178417963	630640830	706028966	+	144
maize	wheat	6	CM022212.1	148014946	148365902	458341078	460233934	+	8
maize	wheat	6	CM022213.1	160281445	161093344	404268453	407910673	+	13
maize	wheat	6	CM022213.1	161910327	163642189	411089845	422928474	+	37
maize	wheat	6	CM022213.1	164938916	170733357	432247788	470746841	+	109
maize	wheat	6	CM022213.1	172586431	178417963	484877604	527132251	+	138
maize	wheat	6	CM022213.1	47957180	50076511	8853100	10887021	+	8
maize	wheat	6	CM022213.1	137588671	138306998	104821263	110387585	+	7
maize	wheat	6	CM022213.1	152051295	152469956	340019751	341853939	+	8
maize	wheat	6	CM022213.1	52344215	54288647	1077721	3521649	+	8
maize	wheat	6	CM022213.1	153452199	159648973	356711305	397154545	+	91
maize	wheat	6	CM022220.1	69481866	71848486	747746605	753833463	+	8
maize	wheat	6	CM022220.1	77124388	79436388	682554352	697578128	+	11
maize	wheat	6	CM022223.1	28078908	29592748	159942306	172014293	+	8
maize	wheat	6	CM022224.1	28894724	30556810	156407143	158619187	+	11
maize	wheat	6	CM022225.1	28078908	28677470	147428925	149436664	+	3
maize	wheat	6	CM022225.1	28894724	30556810	151164482	152917793	+	12
maize	wheat	6	CM022229.1	63490689	90698841	276117	95200233	+	69
maize	wheat	6	CM022229.1	107241049	109982913	601853180	629168821	+	24
maize	wheat	6	CM022229.1	118422655	126433819	114733428	179292746	+	82
maize	wheat	6	CM022229.1	131689515	132096710	210789424	214346220	+	6
maize	wheat	6	CM022229.1	95120494	107202917	635986988	760048516	+	92
maize	wheat	6	CM022229.1	129693491	131485277	191686769	206439445	+	14
maize	wheat	6	CM022230.1	83991153	90698841	6250268	37175126	+	18
maize	wheat	6	CM022230.1	93750112	107202917	557538313	758863308	+	86
maize	wheat	6	CM022230.1	107241049	109982913	560384899	579958926	+	23
maize	wheat	6	CM022230.1	118422655	126500766	62557976	136295706	+	87
maize	wheat	6	CM022230.1	133316562	133819659	38653071	45604440	+	10
maize	wheat	6	CM022230.1	113650959	115666312	512006405	531914194	+	16
maize	wheat	6	CM022230.1	129693491	131535007	151163591	164960478	+	14
maize	wheat	6	CM022231.1	65395808	90698841	6674973	95498958	+	69
maize	wheat	6	CM022231.1	95120494	107209069	560485674	667315422	+	103
maize	wheat	6	CM022231.1	107241049	109982913	537665823	556713054	+	23
maize	wheat	6	CM022231.1	118422655	126500766	115021760	180423455	+	91
maize	wheat	6	CM022231.1	133316562	133704060	96548213	99989584	+	8
maize	wheat	6	CM022231.1	112849390	115666312	483888325	514191824	+	28
maize	wheat	6	CM022231.1	129693491	131824445	190448322	204872069	+	21
maize	wheat	7	CM022214.1	183075602	183253886	59369283	61578808	+	8
maize	wheat	7	CM022214.1	472358	4134059	420444769	461586311	+	31
maize	wheat	7	CM022214.1	156173841	156553959	256858507	285239591	+	10
maize	wheat	7	CM022214.1	168857562	171506974	159783073	181466080	+	49
maize	wheat	7	CM022215.1	4131802	4993761	380892557	382625155	+	9
maize	wheat	7	CM022216.1	165766431	167335093	182403839	193489365	+	24
maize	wheat	7	CM022216.1	181093798	181544350	74537023	78277630	+	11
maize	wheat	7	CM022216.1	183075602	183253886	53728610	58190978	+	9
maize	wheat	7	CM022216.1	156407489	159346504	227735183	236288799	+	9
maize	wheat	7	CM022216.1	163129523	163442397	210486880	212525928	+	8
maize	wheat	7	CM022222.1	53614348	59975506	646606	1672353	+	6
maize	wheat	7	CM022223.1	107301497	112566701	424488860	434669417	+	25
maize	wheat	7	CM022223.1	125767385	127108098	448807669	452937721	+	16
maize	wheat	7	CM022223.1	128017244	145342482	469939882	540317798	+	174
maize	wheat	7	CM022223.1	146671905	147887674	551549321	556119362	+	17
maize	wheat	7	CM022223.1	148531667	149980096	559406643	569071281	+	27
maize	wheat	7	CM022223.1	80598255	99054888	388483472	409894986	+	49
maize	wheat	7	CM022223.1	101683982	102663999	418320291	420086006	+	7
maize	wheat	7	CM022224.1	128017244	145346569	430889861	514597631	+	179
maize	wheat	7	CM022224.1	46662158	47798196	581086843	584732229	+	6
maize	wheat	7	CM022224.1	146671905	147887674	521870132	527856081	+	12
maize	wheat	7	CM022224.1	148531667	149980096	531924552	542959387	+	27
maize	wheat	7	CM022224.1	80598255	115395866	340514637	398841247	+	131
maize	wheat	7	CM022225.1	115525733	116654209	381360064	382866105	+	12
maize	wheat	7	CM022225.1	128986690	145342482	383698829	445491637	+	169
maize	wheat	7	CM022225.1	46662158	47479750	492670673	494226047	+	6
maize	wheat	7	CM022225.1	146671905	147887674	451411281	454604636	+	18
maize	wheat	7	CM022225.1	148531667	149970996	457210949	466770124	+	29
maize	wheat	7	CM022225.1	80598255	115155508	308069524	356162188	+	124
maize	wheat	8	CM022211.1	116150692	117319930	456514849	465419034	+	10
maize	wheat	8	CM022211.1	118625099	119997273	510110292	515455313	+	18
maize	wheat	8	CM022211.1	120538908	122666784	518054698	530762304	+	29
maize	wheat	8	CM022211.1	60365764	80748863	577509606	635501916	+	117
maize	wheat	8	CM022211.1	123359515	124914655	534680056	546135846	+	17
maize	wheat	8	CM022211.1	124950809	128592912	548067999	571292433	+	39
maize	wheat	8	CM022211.1	84490433	85445482	103550009	106842697	+	7
maize	wheat	8	CM022212.1	117393519	117748381	458800380	460254768	+	6
maize	wheat	8	CM022212.1	87506321	89374919	450740148	454878104	+	10
maize	wheat	8	CM022212.1	113055808	114377653	213257496	225576159	+	6
maize	wheat	8	CM022212.1	118625099	124293430	534931925	582687042	+	63
maize	wheat	8	CM022212.1	125280424	128301697	599651199	622226784	+	28
maize	wheat	8	CM022212.1	63719272	78091442	643750108	710748213	+	102
maize	wheat	8	CM022212.1	79310160	80748863	718303700	724552288	+	12
maize	wheat	8	CM022212.1	108462440	110293105	487213713	489811933	+	9
maize	wheat	8	CM022212.1	116150692	117319930	471569101	477695988	+	8
maize	wheat	8	CM022213.1	130488091	131135178	97064679	100815040	+	6
maize	wheat	8	CM022213.1	63728290	80748863	488986590	541413673	+	113
maize	wheat	8	CM022213.1	110807013	115562321	140103554	156341664	+	11
maize	wheat	8	CM022213.1	118777714	120261829	413797806	420976609	+	18
maize	wheat	8	CM022213.1	88231677	89374919	347969123	349713277	+	7
maize	wheat	8	CM022213.1	84490433	85445482	104831677	111467768	+	7
maize	wheat	8	CM022213.1	116150692	117319930	363619104	370161450	+	9
maize	wheat	8	CM022213.1	121561219	128592912	432242937	482310106	+	68
maize	wheat	8	CM022217.1	12796623	13393471	25867803	26945271	+	8
maize	wheat	8	CM022217.1	13597363	15299619	32437142	57287529	+	24
maize	wheat	8	CM022217.1	150014020	153055011	462906894	492429504	+	39
maize	wheat	8	CM022217.1	179313281	180135407	575739365	588999803	+	25
maize	wheat	8	CM022217.1	20692263	21573936	81982416	87947199	+	9
maize	wheat	8	CM022217.1	159059700	159333246	493158421	495164844	+	6
maize	wheat	8	CM022217.1	181273382	182262395	543508894	549665569	+	19
maize	wheat	8	CM022217.1	24435055	30535812	128956985	182981256	+	37
maize	wheat	8	CM022217.1	1948688	2235303	264172272	270648473	+	6
maize	wheat	8	CM022217.1	175179262	175408690	655583064	658386269	+	6
maize	wheat	8	CM022217.1	22773453	23605076	594459770	599966586	+	11
maize	wheat	8	CM022217.1	4851523	6262763	220424026	229525107	+	6
maize	wheat	8	CM022217.1	178411873	178988154	601324877	612081698	+	14
maize	wheat	8	CM022217.1	8052947	11749228	681239	23005867	+	35
maize	wheat	8	CM022217.1	142642447	143303662	388470621	392015109	+	9
maize	wheat	8	CM022217.1	169669965	171634579	688849833	703575422	+	35
maize	wheat	8	CM022217.1	143439560	148992628	405401506	454522691	+	50
maize	wheat	8	CM022217.1	171749097	172071258	687042663	688695228	+	9
maize	wheat	8	CM022218.1	11690945	13337991	25748783	31837191	+	17
maize	wheat	8	CM022218.1	179020912	179244273	586049186	589914430	+	7
maize	wheat	8	CM022218.1	14003169	14526786	47747598	61295177	+	10
maize	wheat	8	CM022218.1	181273382	182262395	530006702	539258055	+	14
maize	wheat	8	CM022218.1	20692263	21573936	113466271	123033361	+	8
maize	wheat	8	CM022218.1	140904083	142038747	361244567	391738563	+	6
maize	wheat	8	CM022218.1	142488481	153862227	397145329	473292162	+	125
maize	wheat	8	CM022218.1	26536918	29258037	188442061	207181393	+	23
maize	wheat	8	CM022218.1	8389615	8956146	349970	6125704	+	7
maize	wheat	8	CM022218.1	169669965	171715171	698718603	723707217	+	35
maize	wheat	8	CM022218.1	10263620	11749228	12259606	21246022	+	14
maize	wheat	8	CM022219.1	151083007	153862227	345737378	363348563	+	31
maize	wheat	8	CM022219.1	13446053	15300672	18907722	42675662	+	27
maize	wheat	8	CM022219.1	181273382	182262395	405455099	413189397	+	14
maize	wheat	8	CM022219.1	20692263	22040328	66734442	75872990	+	9
maize	wheat	8	CM022219.1	140827436	142165189	285270947	293733372	+	9
maize	wheat	8	CM022219.1	26291685	30633048	124715318	161355055	+	30
maize	wheat	8	CM022219.1	170000844	171745340	529140053	549692285	+	40
maize	wheat	8	CM022219.1	143439560	145889952	304468697	317134393	+	29
maize	wheat	8	CM022219.1	11690945	12721492	14625143	16345706	+	6
maize	wheat	8	CM022219.1	179020912	179264870	446005795	449144140	+	8
maize	wheat	9	CM022211.1	130888159	133074746	380223530	392415425	+	18
maize	wheat	9	CM022211.1	118616145	121170324	400605461	415627127	+	25
maize	wheat	9	CM022212.1	130997121	133074746	409039682	418630573	+	14
maize	wheat	9	CM022212.1	118616145	121170324	428118692	441058219	+	22
maize	wheat	9	CM022213.1	130888159	133074746	313146367	323102627	+	17
maize	wheat	9	CM022213.1	119899087	121170324	335404570	339438192	+	16
maize	wheat	9	CM022220.1	154577225	155499289	34412219	38689284	+	13
maize	wheat	9	CM022220.1	156203633	157924470	1868456	14648707	+	38
maize	wheat	9	CM022220.1	24494400	27019918	726964758	746810310	+	22
maize	wheat	9	CM022220.1	148886793	150820660	69116480	83421898	+	35
maize	wheat	9	CM022220.1	158598544	158833830	720503689	723247008	+	7
maize	wheat	9	CM022220.1	159029757	159148373	29524249	30286470	+	7
maize	wheat	9	CM022220.1	150850447	152839566	59225694	68384213	+	36
maize	wheat	9	CM022220.1	28629108	31480690	769936979	793344934	+	24
maize	wheat	9	CM022221.1	158583151	158833830	628434062	631788489	+	7
maize	wheat	9	CM022221.1	159029757	159823008	570470575	593677750	+	22
maize	wheat	9	CM022221.1	160126052	160362779	671831339	675711353	+	8
maize	wheat	9	CM022221.1	136081271	155730987	370426050	569352371	+	288
maize	wheat	9	CM022221.1	158057717	158469328	649482739	666303888	+	18
maize	wheat	9	CM022222.1	157929740	158381729	514470238	521195243	+	18
maize	wheat	9	CM022222.1	158583151	158884591	504584890	509259191	+	9
maize	wheat	9	CM022222.1	159029757	159823008	467060103	480089123	+	17
maize	wheat	9	CM022222.1	160126052	160275007	529701410	531194847	+	7
maize	wheat	9	CM022222.1	140277241	152830300	338867416	433350466	+	206
maize	wheat	9	CM022222.1	152833193	155842219	437030858	466945137	+	52
maize	wheat	9	CM022222.1	161591669	161787337	542507656	543820774	+	8
maize	wheat	9	CM022222.1	136212893	139639015	312972208	331036175	+	30
maize	wheat	9	CM022223.1	157929740	158469328	709215270	720616546	+	20
maize	wheat	9	CM022223.1	161186894	161875145	737388497	750826786	+	11
maize	wheat	9	CM022223.1	159992383	160092792	706759011	707387203	+	6
maize	wheat	9	CM022223.1	160126052	160362779	725374664	728266974	+	7
maize	wheat	9	CM022229.1	49799954	55169543	218633324	227877559	+	17
maize	wheat	9	CM022229.1	94132571	107455030	583957577	629064427	+	67
maize	wheat	9	CM022229.1	32854247	46178861	183893629	200086414	+	33
maize	wheat	9	CM022229.1	97751633	101708672	750766744	762710932	+	30
maize	wheat	9	CM022229.1	21995137	22603377	56192136	63905747	+	9
maize	wheat	9	CM022229.1	45273429	46937880	210789424	212226399	+	5
maize	wheat	9	CM022229.1	82701479	88804175	571362513	575221366	+	17
maize	wheat	9	CM022229.1	110650072	113332414	730761855	741526284	+	24
maize	wheat	9	CM022230.1	89292557	94129750	495795900	511773848	+	16
maize	wheat	9	CM022230.1	94262530	97686628	538939052	550512099	+	26
maize	wheat	9	CM022230.1	101744355	107455030	559877419	579641996	+	43
maize	wheat	9	CM022230.1	32854247	55169543	140996544	177018083	+	45
maize	wheat	9	CM022230.1	46392673	50846920	350151440	359606754	+	21
maize	wheat	9	CM022230.1	64321107	72302137	463847280	473162225	+	25
maize	wheat	9	CM022230.1	97751633	101495115	739957369	758863308	+	27
maize	wheat	9	CM022230.1	1793476	2405864	136087025	137961614	+	6
maize	wheat	9	CM022230.1	72645015	82461504	520245550	534648053	+	32
maize	wheat	9	CM022230.1	110650072	111341442	705486190	710698763	+	9
maize	wheat	9	CM022231.1	89292557	94129750	483888325	495935393	+	19
maize	wheat	9	CM022231.1	32947277	55169543	183748343	219420198	+	80
maize	wheat	9	CM022231.1	97751633	101708672	656559596	667315422	+	27
maize	wheat	9	CM022231.1	94262530	97686628	519974178	527678626	+	26
maize	wheat	9	CM022231.1	102011293	107455030	537665823	556698152	+	39
maize	wheat	9	CM022231.1	22073211	22603377	55905627	62977502	+	8
maize	wheat	9	CM022231.1	64321107	72302137	453175354	460711321	+	24
maize	wheat	9	CM022231.1	73404930	82461504	503264124	516409030	+	30
maize	wheat	9	CM022231.1	110752919	113332414	636364831	646643081	+	23
maize	wheat	NC_001666.2	CM022213.1	63595	67198	428676485	428680093	+	7
maize	wheat	NC_001666.2	CM022218.1	38663	56114	220986912	221004223	+	6
maize	wheat	NC_001666.2	CM022218.1	108127	116454	221009036	221015730	+	7
wheat	maize	CM022211.1	1	314638148	321614618	233240822	234298794	+	19
wheat	maize	CM022211.1	1	373425077	379432432	102725599	108826422	+	20
wheat	maize	CM022211.1	1	340854314	346722760	229275692	230355907	+	19
wheat	maize	CM022211.1	1	380655788	392415425	84026972	87891994	+	28
wheat	maize	CM022211.1	1	392632391	396946060	88203047	90425498	+	22
wheat	maize	CM022211.1	1	322311663	327748789	231773861	233102956	+	16
wheat	maize	CM022211.1	1	413004563	415627127	90580001	92057877	+	10
wheat	maize	CM022211.1	10	67233765	97066423	86706395	93208093	+	38
wheat	maize	CM022211.1	5	340854314	346722760	23306627	24448454	+	14
wheat	maize	CM022211.1	6	416243809	417649309	151835246	152469956	+	8
wheat	maize	CM022211.1	6	451882232	468437797	153677528	156210409	+	31
wheat	maize	CM022211.1	6	498666435	500534497	160246321	160522465	+	6
wheat	maize	CM022211.1	6	508819014	564065791	162210040	170906796	+	160
wheat	maize	CM022211.1	6	438066712	443877351	146932271	147383819	+	5
wheat	maize	CM022211.1	6	426467563	427611126	148675474	148714608	+	3
wheat	maize	CM022211.1	6	119506262	121172968	135408260	135798410	+	6
wheat	maize	CM022211.1	6	568653462	569339120	171165125	171246935	+	6
wheat	maize	CM022211.1	6	428282987	429109599	149302389	149623836	+	5
wheat	maize	CM022211.1	6	469346668	491853937	156254909	159648973	+	46
wheat	maize	CM022211.1	6	500782433	502993455	160600709	160993787	+	7
wheat	maize	CM022211.1	6	574868984	619833168	172586431	178417963	+	143
wheat	maize	CM022211.1	6	12184818	14419301	47957180	50076511	+	7
wheat	maize	CM022211.1	6	113315976	118635326	135796748	137182726	+	6
wheat	maize	CM022211.1	6	103550009	106448239	137733383	138306998	+	7
wheat	maize	CM022211.1	8	456514849	465419034	116150692	117319930	+	10
wheat	maize	CM022211.1	8	510110292	515455313	118625099	119997273	+	18
wheat	maize	CM022211.1	8	518054698	530762304	120538908	122666784	+	29
wheat	maize	CM022211.1	8	577509606	635501916	60365764	80748863	+	117
wheat	maize	CM022211.1	8	534680056	546135846	123359515	124914655	+	17
wheat	maize	CM022211.1	8	548067999	571292433	124950809	128592912	+	40
wheat	maize	CM022211.1	8	103550009	106842697	84490433	85445482	+	7
wheat	maize	CM022211.1	9	380223530	392415425	130888159	133074746	+	18
wheat	maize	CM022211.1	9	400605461	415627127	118616145	121170324	+	25
wheat	maize	CM022212.1	1	322015151	324755837	237418275	238104570	+	8
wheat	maize	CM022212.1	1	361426233	363589085	231147382	231758659	+	10
wheat	maize	CM022212.1	1	346444928	352244307	233240822	234749295	+	18
wheat	maize	CM022212.1	1	398540488	406060348	102293412	108554387	+	17
wheat	maize	CM022212.1	1	409108747	418630573	84026972	87891994	+	24
wheat	maize	CM022212.1	1	418848341	424512548	88203047	90312294	+	21
wheat	maize	CM022212.1	1	388832742	389650889	230589293	231060901	+	8
wheat	maize	CM022212.1	1	377582244	379170088	228227189	228784945	+	9
wheat	maize	CM022212.1	10	102420698	152107014	86710335	93208093	+	42
wheat	maize	CM022212.1	5	377969683	379937146	22349451	22947485	+	7
wheat	maize	CM022212.1	5	359424326	363589085	24782124	25230376	+	8
wheat	maize	CM022212.1	6	441418509	444072497	152051295	152469956	+	8
wheat	maize	CM022212.1	6	463876809	511947016	153522970	159648973	+	95
wheat	maize	CM022212.1	6	518558598	524049519	160246321	161093344	+	12
wheat	maize	CM022212.1	6	529347015	611122493	161910327	170733357	+	167
wheat	maize	CM022212.1	6	630640830	706028966	172486327	178417963	+	144
wheat	maize	CM022212.1	6	458341078	460233934	148014946	148365902	+	8
wheat	maize	CM022212.1	8	458800380	460254768	117393519	117748381	+	6
wheat	maize	CM022212.1	8	450740148	454878104	87506321	89374919	+	10
wheat	maize	CM022212.1	8	213257496	225576159	113055808	114377653	+	6
wheat	maize	CM022212.1	8	534931925	582687042	118625099	124293430	+	63
wheat	maize	CM022212.1	8	599651199	622226784	125280424	128301697	+	28
wheat	maize	CM022212.1	8	643750108	710748213	63719272	78091442	+	102
wheat	maize	CM022212.1	8	718303700	724552288	79310160	80748863	+	12
wheat	maize	CM022212.1	8	487213713	489811933	108462440	110293105	+	10
wheat	maize	CM022212.1	8	471569101	477695988	116150692	117319930	+	8
wheat	maize	CM022212.1	9	409039682	418630573	130997121	133074746	+	14
wheat	maize	CM022212.1	9	428118692	441058219	118616145	121170324	+	22
wheat	maize	CM022213.1	1	220967228	223910749	239333675	239984676	+	10
wheat	maize	CM022213.1	1	303857469	311841431	102293412	108951533	+	22
wheat	maize	CM022213.1	1	280905574	294608996	80132107	83511640	+	33
wheat	maize	CM022213.1	1	273694009	277347996	229275692	230355907	+	19
wheat	maize	CM022213.1	1	313330135	326125467	84026972	90425498	+	46
wheat	maize	CM022213.1	1	336565044	339438192	90580001	92057877	+	11
wheat	maize	CM022213.1	1	257107131	268511458	231221936	233102956	+	24
wheat	maize	CM022213.1	10	69217941	98782928	86883035	92661000	+	41
wheat	maize	CM022213.1	5	255476002	263941893	24519883	25651305	+	12
wheat	maize	CM022213.1	5	304284749	307365363	45314683	46231300	+	6
wheat	maize	CM022213.1	5	273694009	277347996	23306627	24448454	+	14
wheat	maize	CM022213.1	6	404268453	407910673	160281445	161093344	+	13
wheat	maize	CM022213.1	6	411089845	422928474	161910327	163642189	+	37
wheat	maize	CM022213.1	6	432247788	470746841	164938916	170733357	+	109
wheat	maize	CM022213.1	6	484877604	527132251	172586431	178417963	+	138
wheat	maize	CM022213.1	6	8853100	10887021	47957180	50076511	+	8
wheat	maize	CM022213.1	6	104821263	110387585	137588671	138306998	+	7
wheat	maize	CM022213.1	6	340019751	341853939	152051295	152469956	+	8
wheat	maize	CM022213.1	6	1077721	3521649	52344215	54288647	+	8
wheat	maize	CM022213.1	6	356711305	397154545	153452199	159648973	+	91
wheat	maize	CM022213.1	8	97064679	100815040	130488091	131135178	+	6
wheat	maize	CM022213.1	8	488986590	541413673	63728290	80748863	+	113
wheat	maize	CM022213.1	8	140103554	156341664	110807013	115562321	+	11
wheat	maize	CM022213.1	8	413797806	420976609	118777714	120261829	+	18
wheat	maize	CM022213.1	8	347969123	349713277	88231677	89374919	+	7
wheat	maize	CM022213.1	8	104831677	111467768	84490433	85445482	+	7
wheat	maize	CM022213.1	8	363619104	370161450	116150692	117319930	+	9
wheat	maize	CM022213.1	8	432242937	482310106	121561219	128592912	+	68
wheat	maize	CM022213.1	9	313146367	323102627	130888159	133074746	+	17
wheat	maize	CM022213.1	9	335404570	339438192	119899087	121170324	+	16
wheat	maize	CM022213.1	NC_001666.2	428676485	428680093	63595	67198	+	7
wheat	maize	CM022214.1	10	617774336	619672461	124405374	124986328	+	7
wheat	maize	CM022214.1	10	624894616	630487007	129754168	130093370	+	7
wheat	maize	CM022214.1	10	638675082	647690140	131063759	132637230	+	21
wheat	maize	CM022214.1	10	468069611	477669661	105570766	108055776	+	7
wheat	maize	CM022214.1	10	605494345	606290599	126371033	126625407	+	6
wheat	maize	CM022214.1	10	18569958	21666291	94753631	98168029	+	16
wheat	maize	CM022214.1	10	671040653	677048100	135639687	136340297	+	13
wheat	maize	CM022214.1	10	687430321	713557004	138642552	142077122	+	63
wheat	maize	CM022214.1	10	751810004	766416405	144817095	146282996	+	33
wheat	maize	CM022214.1	10	801553970	809475506	149473918	150262749	+	23
wheat	maize	CM022214.1	10	826946723	829270652	150812806	151077418	+	11
wheat	maize	CM022214.1	10	502132928	579110199	110485018	123898009	+	101
wheat	maize	CM022214.1	2	650770601	663875478	24393004	31186338	+	50
wheat	maize	CM022214.1	2	768928854	799825125	3323816	8394030	+	112
wheat	maize	CM022214.1	2	144989167	149790112	217105790	217418374	+	7
wheat	maize	CM022214.1	2	764114595	766405029	7801080	8410729	+	7
wheat	maize	CM022214.1	2	106223949	114380921	219575165	219971574	+	11
wheat	maize	CM022214.1	2	714399615	728788795	10277640	12455941	+	50
wheat	maize	CM022214.1	2	625314660	627239329	35324924	36019466	+	7
wheat	maize	CM022214.1	2	633041825	637127296	33151499	34065857	+	9
wheat	maize	CM022214.1	2	731470456	750224853	12617808	15347205	+	41
wheat	maize	CM022214.1	2	682728156	713729456	15382202	22220208	+	97
wheat	maize	CM022214.1	2	259480989	287767926	206083652	207555877	+	9
wheat	maize	CM022214.1	2	388325890	412136009	240126440	241082547	+	15
wheat	maize	CM022214.1	2	469352591	472042601	81747294	82769919	+	3
wheat	maize	CM022214.1	2	585929031	602934224	37868012	41649812	+	41
wheat	maize	CM022214.1	2	606663903	610780703	42620284	43957095	+	18
wheat	maize	CM022214.1	2	478249350	483436757	84073087	85775916	+	3
wheat	maize	CM022214.1	2	681005692	681776865	22776801	22980381	+	6
wheat	maize	CM022214.1	2	832833171	834324181	1690275	1897974	+	10
wheat	maize	CM022214.1	2	813499524	814778357	27649922	28069032	+	7
wheat	maize	CM022214.1	2	810216024	811571159	1922930	2116056	+	7
wheat	maize	CM022214.1	2	19959959	21666291	117129149	117949146	+	7
wheat	maize	CM022214.1	2	159819448	181466080	213334701	215841989	+	37
wheat	maize	CM022214.1	7	59369283	61578808	183075602	183253886	+	8
wheat	maize	CM022214.1	7	420444769	461586311	472358	4134059	+	31
wheat	maize	CM022214.1	7	256858507	285239591	156173841	156553959	+	10
wheat	maize	CM022214.1	7	159783073	181466080	168857562	171506974	+	49
wheat	maize	CM022215.1	10	600331009	608912476	135639687	136418762	+	16
wheat	maize	CM022215.1	10	618673245	656299544	138435065	142077122	+	59
wheat	maize	CM022215.1	10	738823228	740560742	145899599	146282996	+	4
wheat	maize	CM022215.1	10	421794807	427748871	105570766	108055776	+	7
wheat	maize	CM022215.1	10	613733584	614333594	136951329	137074489	+	4
wheat	maize	CM022215.1	10	24434525	29281934	94797242	98168029	+	14
wheat	maize	CM022215.1	10	711415408	732696529	144817095	145881786	+	22
wheat	maize	CM022215.1	10	795717788	817617227	149473918	150731447	+	38
wheat	maize	CM022215.1	10	828923444	832765695	151199178	151596439	+	9
wheat	maize	CM022215.1	10	442345593	577206242	110485018	132697286	+	203
wheat	maize	CM022215.1	2	577585391	595563675	24393004	29660151	+	52
wheat	maize	CM022215.1	2	157378823	163477796	219590131	219971574	+	8
wheat	maize	CM022215.1	2	658762143	706219440	10277640	15168563	+	92
wheat	maize	CM022215.1	2	420207307	422744032	90409224	93176982	+	6
wheat	maize	CM022215.1	2	823727053	827652682	89985	1238921	+	9
wheat	maize	CM022215.1	2	615435679	656830634	15382202	22220208	+	95
wheat	maize	CM022215.1	2	828665416	832596393	25465328	26350121	+	10
wheat	maize	CM022215.1	2	402435751	414376170	241778307	242806353	+	13
wheat	maize	CM022215.1	2	610732359	613742415	22441614	22980381	+	10
wheat	maize	CM022215.1	2	732799631	740554886	7872761	8410729	+	5
wheat	maize	CM022215.1	2	550807299	552501419	35262122	36019466	+	6
wheat	maize	CM022215.1	2	839876544	842283701	26439934	28763900	+	8
wheat	maize	CM022215.1	2	1683043	29281934	113134347	117949146	+	16
wheat	maize	CM022215.1	2	190416586	194847276	217151571	217442435	+	8
wheat	maize	CM022215.1	2	742238470	792250911	3075314	8394030	+	100
wheat	maize	CM022215.1	7	380892557	382625155	4131802	4993761	+	9
wheat	maize	CM022216.1	10	520928124	534214858	135521881	137074489	+	26
wheat	maize	CM022216.1	10	607886151	627988376	144817095	146282996	+	27
wheat	maize	CM022216.1	10	13541952	25540580	94753631	105410310	+	21
wheat	maize	CM022216.1	10	356398836	363215411	105570766	108055776	+	6
wheat	maize	CM022216.1	10	538561332	567541990	138435065	142077122	+	60
wheat	maize	CM022216.1	10	667142430	684646500	149473918	150703023	+	38
wheat	maize	CM022216.1	10	380375103	502612768	110485018	132697286	+	201
wheat	maize	CM022216.1	2	503000003	516560910	24407594	31186338	+	54
wheat	maize	CM022216.1	2	14890965	16887802	117152877	117949146	+	6
wheat	maize	CM022216.1	2	139486026	144424387	217105790	217442435	+	9
wheat	maize	CM022216.1	2	568538393	605307931	10277640	15347205	+	101
wheat	maize	CM022216.1	2	107067651	113391679	219580503	219971574	+	10
wheat	maize	CM022216.1	2	354344941	357329833	90409224	93176982	+	6
wheat	maize	CM022216.1	2	228993010	236288799	207362358	208060263	+	6
wheat	maize	CM022216.1	2	700581046	703167329	89985	1187274	+	8
wheat	maize	CM022216.1	2	534786050	567862849	15424664	22220208	+	93
wheat	maize	CM022216.1	2	310462101	350241970	239399667	242806353	+	39
wheat	maize	CM022216.1	2	477619298	478723038	35262122	36019466	+	6
wheat	maize	CM022216.1	2	528255425	533875112	22441614	22980381	+	11
wheat	maize	CM022216.1	2	33521690	34383857	108083868	109359429	+	6
wheat	maize	CM022216.1	2	182506495	190762427	211481195	212339157	+	17
wheat	maize	CM022216.1	2	629709372	666090007	3323816	8394030	+	104
wheat	maize	CM022216.1	7	182403839	193489365	165766431	167335093	+	24
wheat	maize	CM022216.1	7	74537023	78277630	181093798	181544350	+	11
wheat	maize	CM022216.1	7	53728610	58190978	183075602	183253886	+	9
wheat	maize	CM022216.1	7	227735183	236288799	156407489	159346504	+	9
wheat	maize	CM022216.1	7	210486880	212525928	163129523	163442397	+	8
wheat	maize	CM022217.1	3	208358287	219317282	35717847	36892574	+	13
wheat	maize	CM022217.1	3	601324877	613652531	195630248	197573228	+	24
wheat	maize	CM022217.1	3	455233065	462257089	221453843	223081940	+	19
wheat	maize	CM022217.1	3	79147288	123095550	5512682	12251387	+	81
wheat	maize	CM022217.1	3	571513575	588999803	197805873	200997305	+	34
wheat	maize	CM022217.1	3	67556900	79054732	12251652	15096837	+	33
wheat	maize	CM022217.1	3	395792335	446281586	225592296	231438317	+	63
wheat	maize	CM022217.1	3	558658012	564317314	203067873	203772915	+	10
wheat	maize	CM022217.1	3	28814344	31896617	22628191	24928165	+	17
wheat	maize	CM022217.1	3	544159829	555259974	204151378	207199668	+	60
wheat	maize	CM022217.1	3	191254133	199869626	1212620	1429907	+	9
wheat	maize	CM022217.1	3	596792036	600273791	4609100	4971262	+	8
wheat	maize	CM022217.1	3	557478429	557480375	207376829	207379030	+	1
wheat	maize	CM022217.1	3	316936	1968212	29694005	31194866	+	8
wheat	maize	CM022217.1	3	59750788	66803050	31650726	33886361	+	22
wheat	maize	CM022217.1	3	688849833	705943332	170139843	176863307	+	68
wheat	maize	CM022217.1	3	502451151	540169610	208258216	215501395	+	97
wheat	maize	CM022217.1	3	250738280	289325400	43312736	48374199	+	15
wheat	maize	CM022217.1	3	687042663	688695228	176997993	177523655	+	9
wheat	maize	CM022217.1	3	495159857	501800696	215320938	216293926	+	11
wheat	maize	CM022217.1	3	123766665	126234916	3604156	4072539	+	10
wheat	maize	CM022217.1	8	25867803	26945271	12796623	13393471	+	8
wheat	maize	CM022217.1	8	32437142	57287529	13597363	15299619	+	24
wheat	maize	CM022217.1	8	462906894	492429504	150014020	153055011	+	39
wheat	maize	CM022217.1	8	575739365	588999803	179313281	180135407	+	25
wheat	maize	CM022217.1	8	81982416	87947199	20692263	21573936	+	9
wheat	maize	CM022217.1	8	493158421	495164844	159059700	159333246	+	6
wheat	maize	CM022217.1	8	543508894	549665569	181273382	182262395	+	19
wheat	maize	CM022217.1	8	128956985	182981256	24435055	30535812	+	37
wheat	maize	CM022217.1	8	264172272	270648473	1948688	2235303	+	6
wheat	maize	CM022217.1	8	655583064	658386269	175179262	175408690	+	7
wheat	maize	CM022217.1	8	594459770	599966586	22773453	23605076	+	11
wheat	maize	CM022217.1	8	220424026	229525107	4851523	6262763	+	6
wheat	maize	CM022217.1	8	601324877	612081698	178411873	178988154	+	14
wheat	maize	CM022217.1	8	681239	23005867	8052947	11749228	+	35
wheat	maize	CM022217.1	8	388470621	392015109	142642447	143303662	+	9
wheat	maize	CM022217.1	8	688849833	703575422	169669965	171634579	+	35
wheat	maize	CM022217.1	8	405401506	454522691	143439560	148992628	+	50
wheat	maize	CM022217.1	8	687042663	688695228	171749097	172071258	+	9
wheat	maize	CM022218.1	3	281343020	360987651	43312736	55360617	+	21
wheat	maize	CM022218.1	3	561001469	564367129	203067873	204072079	+	12
wheat	maize	CM022218.1	3	106766610	157306740	5512682	12251387	+	73
wheat	maize	CM022218.1	3	530212216	555708261	204189035	207199668	+	56
wheat	maize	CM022218.1	3	407057644	436377627	226267764	231446625	+	65
wheat	maize	CM022218.1	3	85504554	106489938	12251652	15096837	+	30
wheat	maize	CM022218.1	3	30270554	31942165	20789112	22343298	+	13
wheat	maize	CM022218.1	3	475784889	524348173	207814826	215501395	+	100
wheat	maize	CM022218.1	3	12259606	21246022	25195867	28760932	+	13
wheat	maize	CM022218.1	3	73673673	83331333	31549640	33886361	+	18
wheat	maize	CM022218.1	3	249411991	265744618	33935624	41263267	+	30
wheat	maize	CM022218.1	3	698718603	724025076	170139843	176863307	+	65
wheat	maize	CM022218.1	3	174632375	180400602	3174626	3770774	+	11
wheat	maize	CM022218.1	3	453394244	457359786	218887386	219992373	+	14
wheat	maize	CM022218.1	8	25748783	31837191	11690945	13337991	+	18
wheat	maize	CM022218.1	8	586049186	589914430	179020912	179244273	+	7
wheat	maize	CM022218.1	8	47747598	61295177	14003169	14526786	+	10
wheat	maize	CM022218.1	8	530006702	539258055	181273382	182262395	+	14
wheat	maize	CM022218.1	8	113466271	123033361	20692263	21573936	+	8
wheat	maize	CM022218.1	8	361244567	391738563	140904083	142038747	+	6
wheat	maize	CM022218.1	8	397145329	473292162	142488481	153862227	+	125
wheat	maize	CM022218.1	8	188442061	207181393	26536918	29258037	+	23
wheat	maize	CM022218.1	8	349970	6125704	8389615	8956146	+	7
wheat	maize	CM022218.1	8	698718603	723707217	169669965	171715171	+	35
wheat	maize	CM022218.1	8	12259606	21246022	10263620	11749228	+	14
wheat	maize	CM022218.1	NC_001666.2	220986912	221004223	38663	56114	+	6
wheat	maize	CM022218.1	NC_001666.2	221009036	221015730	108127	116454	+	7
wheat	maize	CM022219.1	3	423335074	426326788	203067873	204072079	+	12
wheat	maize	CM022219.1	3	49432971	62673698	12251652	15096837	+	32
wheat	maize	CM022219.1	3	405810855	419859491	204151378	207199668	+	57
wheat	maize	CM022219.1	3	17188001	18464256	21309923	22310479	+	11
wheat	maize	CM022219.1	3	344344116	345742647	219363856	219792043	+	7
wheat	maize	CM022219.1	3	399438443	401041496	215085978	215438063	+	8
wheat	maize	CM022219.1	3	8307946	11848744	25964369	27621195	+	9
wheat	maize	CM022219.1	3	398664827	398945543	23215873	23565984	+	6
wheat	maize	CM022219.1	3	901881	4101912	28342333	30178246	+	12
wheat	maize	CM022219.1	3	42679690	48109356	31549640	33711292	+	16
wheat	maize	CM022219.1	3	166921401	178875595	33935624	41263267	+	27
wheat	maize	CM022219.1	3	527123293	549532632	170139843	176863307	+	75
wheat	maize	CM022219.1	3	115091733	124398587	3248566	4408228	+	23
wheat	maize	CM022219.1	3	365287384	398171256	207814826	214728839	+	94
wheat	maize	CM022219.1	3	318202082	333996113	219956583	224289745	+	58
wheat	maize	CM022219.1	3	291484188	317134393	224330268	229641486	+	64
wheat	maize	CM022219.1	3	191809898	201070843	43312736	47877986	+	13
wheat	maize	CM022219.1	3	62676231	98395701	5512682	12251387	+	82
wheat	maize	CM022219.1	8	345737378	363348563	151083007	153862227	+	31
wheat	maize	CM022219.1	8	18907722	42675662	13446053	15300672	+	27
wheat	maize	CM022219.1	8	405455099	413189397	181273382	182262395	+	14
wheat	maize	CM022219.1	8	66734442	75872990	20692263	22040328	+	9
wheat	maize	CM022219.1	8	285270947	293733372	140827436	142165189	+	9
wheat	maize	CM022219.1	8	124715318	161355055	26291685	30633048	+	30
wheat	maize	CM022219.1	8	529140053	549692285	170000844	171745340	+	40
wheat	maize	CM022219.1	8	304468697	317134393	143439560	145889952	+	29
wheat	maize	CM022219.1	8	14625143	16345706	11690945	12721492	+	6
wheat	maize	CM022219.1	8	446005795	449144140	179020912	179264870	+	8
wheat	maize	CM022220.1	1	47875752	55737696	25502835	26647979	+	14
wheat	maize	CM022220.1	1	84251569	86130390	26638245	26851387	+	6
wheat	maize	CM022220.1	1	86521463	235934313	33799656	60360168	+	295
wheat	maize	CM022220.1	1	719616467	725917563	9386723	11388394	+	28
wheat	maize	CM022220.1	1	29524249	30280632	11486502	11880081	+	7
wheat	maize	CM022220.1	1	620369121	625202335	262887704	266267347	+	44
wheat	maize	CM022220.1	1	663816998	669557039	302266474	302454466	+	7
wheat	maize	CM022220.1	1	648857442	652150182	304698638	305224033	+	7
wheat	maize	CM022220.1	1	717049791	719558574	18899274	20201752	+	14
wheat	maize	CM022220.1	1	618420696	618942685	267355417	267603763	+	6
wheat	maize	CM022220.1	1	567875151	571267592	261028233	262496852	+	12
wheat	maize	CM022220.1	1	34329201	38682002	23169932	24899628	+	19
wheat	maize	CM022220.1	2	557558354	564356667	225744172	226856573	+	10
wheat	maize	CM022220.1	2	522454974	527185953	140157604	144706457	+	12
wheat	maize	CM022220.1	2	492703965	495550706	154484997	155178169	+	6
wheat	maize	CM022220.1	2	497491544	498672741	156035345	156614683	+	3
wheat	maize	CM022220.1	3	494983307	496232590	236337990	236473343	+	4
wheat	maize	CM022220.1	3	489454507	492174108	236071366	236289562	+	7
wheat	maize	CM022220.1	3	498969710	499759800	236713819	236860662	+	4
wheat	maize	CM022220.1	4	539252294	551808135	212103328	215630985	+	12
wheat	maize	CM022220.1	4	487262540	488722990	191680337	192068718	+	6
wheat	maize	CM022220.1	4	501652097	508481185	194787538	196535099	+	10
wheat	maize	CM022220.1	4	557075295	564349245	11078511	13316001	+	16
wheat	maize	CM022220.1	4	519467340	523229158	17831139	19426369	+	7
wheat	maize	CM022220.1	5	582759149	617848488	8344271	13916633	+	79
wheat	maize	CM022220.1	5	634085711	667602372	908390	2147887	+	39
wheat	maize	CM022220.1	5	618946281	625340357	14019686	16492429	+	47
wheat	maize	CM022220.1	5	567875151	572419380	19093292	19635678	+	10
wheat	maize	CM022220.1	6	747746605	753833463	69481866	71848486	+	8
wheat	maize	CM022220.1	6	682554352	697578128	77124388	79436388	+	11
wheat	maize	CM022220.1	9	34412219	38689284	154577225	155499289	+	13
wheat	maize	CM022220.1	9	1868456	14648707	156203633	157924470	+	38
wheat	maize	CM022220.1	9	726964758	746810310	24494400	27019918	+	22
wheat	maize	CM022220.1	9	69116480	83421898	148886793	150820660	+	35
wheat	maize	CM022220.1	9	720503689	723247008	158598544	158833830	+	7
wheat	maize	CM022220.1	9	29524249	30286470	159029757	159148373	+	7
wheat	maize	CM022220.1	9	59225694	68384213	150850447	152839566	+	36
wheat	maize	CM022220.1	9	769936979	793344934	28629108	31480690	+	24
wheat	maize	CM022221.1	1	627149231	638490988	9386723	11390295	+	29
wheat	maize	CM022221.1	1	545165117	552951375	20453164	22699769	+	25
wheat	maize	CM022221.1	1	695049987	709334978	2765175	3371212	+	19
wheat	maize	CM022221.1	1	554929795	569966115	22918026	25488153	+	34
wheat	maize	CM022221.1	1	25323524	70671242	268423571	280897815	+	143
wheat	maize	CM022221.1	1	23798706	24562030	267198673	267603763	+	5
wheat	maize	CM022221.1	1	570470575	626760463	11486502	20201752	+	110
wheat	maize	CM022221.1	1	70927102	76088941	259960443	260942838	+	14
wheat	maize	CM022221.1	1	421373320	424179101	49249884	50205819	+	8
wheat	maize	CM022221.1	1	640013168	670017432	5417355	11306244	+	84
wheat	maize	CM022221.1	2	131274718	150885092	139138577	147723209	+	23
wheat	maize	CM022221.1	4	104043371	114819038	210991035	215630985	+	18
wheat	maize	CM022221.1	4	116180176	120667154	16018889	17027409	+	10
wheat	maize	CM022221.1	4	129222240	135219489	17831139	19426369	+	7
wheat	maize	CM022221.1	4	150367714	161382027	189310383	190778094	+	18
wheat	maize	CM022221.1	4	196377887	205219703	559950	4572650	+	19
wheat	maize	CM022221.1	5	70927102	76088941	18699825	19070800	+	7
wheat	maize	CM022221.1	9	628434062	631788489	158583151	158833830	+	7
wheat	maize	CM022221.1	9	570470575	593677750	159029757	159823008	+	22
wheat	maize	CM022221.1	9	671831339	675711353	160126052	160362779	+	8
wheat	maize	CM022221.1	9	370426050	569352371	136081271	155730987	+	288
wheat	maize	CM022221.1	9	649482739	666303888	158057717	158469328	+	18
wheat	maize	CM022222.1	1	14275335	48819295	268423571	280676537	+	140
wheat	maize	CM022222.1	1	434423839	437045132	26638245	27046695	+	10
wheat	maize	CM022222.1	1	511188018	528840809	5417355	11306244	+	75
wheat	maize	CM022222.1	1	449490800	466674113	21038014	25488153	+	64
wheat	maize	CM022222.1	1	49271334	52333320	259960443	260942838	+	12
wheat	maize	CM022222.1	1	12582313	13046164	267198673	267603763	+	7
wheat	maize	CM022222.1	1	467060103	503938890	11486502	20159581	+	112
wheat	maize	CM022222.1	1	55923873	57274560	254975402	255492495	+	6
wheat	maize	CM022222.1	1	503954602	510241111	9386723	11485305	+	29
wheat	maize	CM022222.1	2	93300890	105690605	140092282	147737041	+	20
wheat	maize	CM022222.1	2	839164	5387950	168769856	170096495	+	15
wheat	maize	CM022222.1	4	91199039	92515376	17831139	18307627	+	7
wheat	maize	CM022222.1	4	71691807	81288890	210991035	218924503	+	22
wheat	maize	CM022222.1	4	131156974	143183943	559950	5657974	+	29
wheat	maize	CM022222.1	4	144726155	150128204	3371649	4726072	+	10
wheat	maize	CM022222.1	4	105809360	115313209	189320646	190932844	+	18
wheat	maize	CM022222.1	4	116550005	117821836	191051307	191259450	+	5
wheat	maize	CM022222.1	4	81877059	86612040	16018889	17027409	+	9
wheat	maize	CM022222.1	5	49271334	52333320	18699825	19070800	+	8
wheat	maize	CM022222.1	7	646606	1672353	53614348	59975506	+	6
wheat	maize	CM022222.1	9	514470238	521195243	157929740	158381729	+	18
wheat	maize	CM022222.1	9	504584890	509259191	158583151	158884591	+	9
wheat	maize	CM022222.1	9	467060103	480089123	159029757	159823008	+	17
wheat	maize	CM022222.1	9	529701410	531194847	160126052	160275007	+	7
wheat	maize	CM022222.1	9	338867416	433350466	140277241	152830300	+	206
wheat	maize	CM022222.1	9	437030858	466945137	152833193	155842219	+	52
wheat	maize	CM022222.1	9	542507656	543820774	161591669	161787337	+	8
wheat	maize	CM022222.1	9	312972208	331036175	136212893	139639015	+	30
wheat	maize	CM022223.1	1	101525230	114761238	155552234	160774232	+	13
wheat	maize	CM022223.1	1	751212215	761853838	2737496	3224785	+	10
wheat	maize	CM022223.1	1	5166533	9753597	183674199	184070214	+	7
wheat	maize	CM022223.1	1	707872712	722963247	6246871	9047090	+	54
wheat	maize	CM022223.1	1	121676329	123930920	151402113	152369855	+	8
wheat	maize	CM022223.1	1	605472133	606222516	266361675	266958605	+	7
wheat	maize	CM022223.1	1	646703018	702676931	291860599	301884741	+	121
wheat	maize	CM022223.1	1	606518874	612216035	256233586	259853852	+	30
wheat	maize	CM022223.1	1	612855121	640416629	280897964	290145811	+	121
wheat	maize	CM022223.1	10	331003932	344423234	1740511	4127769	+	19
wheat	maize	CM022223.1	10	239493761	249349862	10470260	11510174	+	8
wheat	maize	CM022223.1	10	130846783	159948491	22419086	29676555	+	43
wheat	maize	CM022223.1	2	283923398	302907503	143558701	147769458	+	13
wheat	maize	CM022223.1	2	463666822	467718924	185475114	186819061	+	12
wheat	maize	CM022223.1	2	448968172	452921045	188661550	189406932	+	10
wheat	maize	CM022223.1	2	428193314	434907036	183218041	184039165	+	13
wheat	maize	CM022223.1	2	476725708	555873535	191303990	200966043	+	128
wheat	maize	CM022223.1	2	557915262	596809106	201152176	205021070	+	58
wheat	maize	CM022223.1	2	329571126	409894986	152847173	181091503	+	61
wheat	maize	CM022223.1	3	781538	27659197	105017177	112553093	+	23
wheat	maize	CM022223.1	3	133937248	140213869	130807471	134513077	+	10
wheat	maize	CM022223.1	3	282171048	293701824	143317723	144891940	+	10
wheat	maize	CM022223.1	3	334365919	344423234	236143218	236916298	+	11
wheat	maize	CM022223.1	3	93395114	99218607	126073117	126892595	+	6
wheat	maize	CM022223.1	4	316464011	318947011	192833266	193263325	+	4
wheat	maize	CM022223.1	4	313411682	314006754	192686880	192788826	+	3
wheat	maize	CM022223.1	5	605543129	612115673	16519850	18673346	+	20
wheat	maize	CM022223.1	6	159942306	172014293	28078908	29592748	+	8
wheat	maize	CM022223.1	7	424488860	434669417	107301497	112566701	+	25
wheat	maize	CM022223.1	7	448807669	452937721	125767385	127108098	+	16
wheat	maize	CM022223.1	7	469939882	540317798	128017244	145342482	+	174
wheat	maize	CM022223.1	7	551549321	556119362	146671905	147887674	+	17
wheat	maize	CM022223.1	7	559406643	569071281	148531667	149980096	+	27
wheat	maize	CM022223.1	7	388483472	409894986	80598255	99054888	+	49
wheat	maize	CM022223.1	7	418320291	420086006	101683982	102663999	+	7
wheat	maize	CM022223.1	9	709215270	720616546	157929740	158469328	+	20
wheat	maize	CM022223.1	9	737388497	750826786	161186894	161875145	+	11
wheat	maize	CM022223.1	9	706759011	707387203	159992383	160092792	+	6
wheat	maize	CM022223.1	9	725374664	728266974	160126052	160362779	+	7
wheat	maize	CM022224.1	1	76720233	80586500	174867465	176184799	+	8
wheat	maize	CM022224.1	1	646403326	711324467	293796069	302195683	+	99
wheat	maize	CM022224.1	1	586634995	595754270	256217881	259853852	+	31
wheat	maize	CM022224.1	1	598831002	626491634	281578567	290099845	+	121
wheat	maize	CM022224.1	1	9425881	11521810	183674199	183958909	+	6
wheat	maize	CM022224.1	1	713412364	715675553	302495429	302842438	+	10
wheat	maize	CM022224.1	1	720675082	736898342	302930612	304924272	+	32
wheat	maize	CM022224.1	1	129165027	132276555	151402113	152369855	+	6
wheat	maize	CM022224.1	1	750010867	759078916	306119287	307702085	+	22
wheat	maize	CM022224.1	1	86135938	91014569	169024440	171255648	+	10
wheat	maize	CM022224.1	1	585707408	586480721	266477735	266958605	+	7
wheat	maize	CM022224.1	1	636950900	642137979	291853351	293272295	+	19
wheat	maize	CM022224.1	10	226124710	230864521	10249427	10671468	+	8
wheat	maize	CM022224.1	10	266031411	295532223	1253176	4127769	+	27
wheat	maize	CM022224.1	10	210929234	214376863	10674139	11730677	+	6
wheat	maize	CM022224.1	10	137477655	156088929	22419086	29991330	+	36
wheat	maize	CM022224.1	2	423286017	428698973	185475114	186819061	+	11
wheat	maize	CM022224.1	2	238150640	345938838	143558701	177975191	+	57
wheat	maize	CM022224.1	2	440208807	527618415	191246619	200966043	+	130
wheat	maize	CM022224.1	2	529812016	576325604	201152176	205021070	+	62
wheat	maize	CM022224.1	2	351872789	398841247	179634535	184952475	+	49
wheat	maize	CM022224.1	3	107998721	147046477	126073117	134828873	+	27
wheat	maize	CM022224.1	3	157376667	166185867	136226200	137138709	+	8
wheat	maize	CM022224.1	3	237444916	245102079	143449430	144783937	+	9
wheat	maize	CM022224.1	3	5612597	9592544	106192726	106508617	+	3
wheat	maize	CM022224.1	3	222497189	225709276	142491749	143330057	+	6
wheat	maize	CM022224.1	3	11536670	33962462	107623272	113017854	+	14
wheat	maize	CM022224.1	3	286741201	295532223	236143218	236916298	+	13
wheat	maize	CM022224.1	3	72035348	78982918	119018538	122385261	+	12
wheat	maize	CM022224.1	5	585725063	593520018	16519850	18410049	+	23
wheat	maize	CM022224.1	5	718393903	719838275	2138841	2183976	+	4
wheat	maize	CM022224.1	5	737483110	746856126	1225551	1395135	+	16
wheat	maize	CM022224.1	6	156407143	158619187	28894724	30556810	+	11
wheat	maize	CM022224.1	7	430889861	514597631	128017244	145346569	+	182
wheat	maize	CM022224.1	7	581086843	584732229	46662158	47798196	+	6
wheat	maize	CM022224.1	7	521870132	527856081	146671905	147887674	+	12
wheat	maize	CM022224.1	7	531924552	542959387	148531667	149980096	+	27
wheat	maize	CM022224.1	7	340514637	398841247	80598255	115395866	+	131
wheat	maize	CM022225.1	1	569703873	585823237	298797110	302077361	+	43
wheat	maize	CM022225.1	1	586685279	588490424	302500374	302842438	+	8
wheat	maize	CM022225.1	1	496754300	503700342	256233586	259954941	+	33
wheat	maize	CM022225.1	1	504017480	531430071	280897964	290145811	+	126
wheat	maize	CM022225.1	1	593593420	614515950	302930612	305764125	+	47
wheat	maize	CM022225.1	1	620000542	622961334	307135192	307702085	+	10
wheat	maize	CM022225.1	1	495395985	496520357	266361675	266958605	+	8
wheat	maize	CM022225.1	1	536939326	564599632	291853351	297616772	+	82
wheat	maize	CM022225.1	10	129877623	147435225	22419086	29676555	+	39
wheat	maize	CM022225.1	10	150521439	150963626	29757061	30079974	+	3
wheat	maize	CM022225.1	10	226452153	230528393	8670090	9995882	+	8
wheat	maize	CM022225.1	10	222832834	226099521	10249427	10483380	+	7
wheat	maize	CM022225.1	2	307041338	312792557	176210987	177877878	+	9
wheat	maize	CM022225.1	2	319798751	356154213	179634535	184785889	+	39
wheat	maize	CM022225.1	2	374996554	377950842	185475114	186513769	+	7
wheat	maize	CM022225.1	2	229172012	246868371	140544223	149013832	+	19
wheat	maize	CM022225.1	2	389057480	454387973	191246619	200966043	+	125
wheat	maize	CM022225.1	2	456052664	491740334	201152176	205206046	+	69
wheat	maize	CM022225.1	2	271740287	272781160	156948140	157892543	+	6
wheat	maize	CM022225.1	3	152075684	238143581	136226200	144891940	+	21
wheat	maize	CM022225.1	3	8530539	47579649	106505324	113466011	+	21
wheat	maize	CM022225.1	3	103774077	137449435	126073117	134828873	+	42
wheat	maize	CM022225.1	4	255341628	270495439	189125781	192255332	+	32
wheat	maize	CM022225.1	4	248038660	251534211	192447634	193104271	+	8
wheat	maize	CM022225.1	5	614680619	619514790	391985	1237242	+	17
wheat	maize	CM022225.1	5	495438306	503700342	16519850	18698433	+	25
wheat	maize	CM022225.1	5	591393886	593042414	2138841	2183976	+	3
wheat	maize	CM022225.1	6	147428925	149436664	28078908	28677470	+	3
wheat	maize	CM022225.1	6	151164482	152917793	28894724	30556810	+	12
wheat	maize	CM022225.1	7	381360064	382866105	115525733	116654209	+	12
wheat	maize	CM022225.1	7	383698829	445491637	128986690	145342482	+	170
wheat	maize	CM022225.1	7	492670673	494226047	46662158	47479750	+	6
wheat	maize	CM022225.1	7	451411281	454604636	146671905	147887674	+	18
wheat	maize	CM022225.1	7	457210949	466770124	148531667	149970996	+	29
wheat	maize	CM022225.1	7	308069524	356162188	80598255	115155508	+	124
wheat	maize	CM022226.1	4	594098789	600655355	182624805	183576237	+	16
wheat	maize	CM022226.1	4	496410511	523092272	159221846	163541028	+	49
wheat	maize	CM022226.1	4	589457047	590478130	183580333	183737380	+	7
wheat	maize	CM022226.1	4	152559890	164323162	243859339	244675113	+	11
wheat	maize	CM022226.1	4	523188075	542186463	163720489	167738617	+	51
wheat	maize	CM022226.1	4	584629514	589387951	183747993	185524957	+	16
wheat	maize	CM022226.1	4	568451847	580147777	185595266	187954286	+	33
wheat	maize	CM022226.1	4	542792265	545552713	168702809	169046166	+	11
wheat	maize	CM022226.1	4	398914864	412060225	134600584	137830982	+	14
wheat	maize	CM022226.1	4	550847812	565734224	169175155	172284467	+	27
wheat	maize	CM022226.1	4	71347932	85010046	247892332	248326927	+	10
wheat	maize	CM022226.1	4	429373494	435578530	140139697	141798913	+	6
wheat	maize	CM022226.1	4	652800337	653634745	174729800	175374864	+	8
wheat	maize	CM022226.1	4	468955502	485247353	150754376	157116669	+	40
wheat	maize	CM022226.1	4	185417724	206514002	242035542	243189425	+	26
wheat	maize	CM022226.1	5	69725041	135201466	76550878	86248582	+	71
wheat	maize	CM022226.1	5	1039572	36931214	68011533	72695396	+	36
wheat	maize	CM022226.1	5	188760763	194119030	126326777	128221866	+	6
wheat	maize	CM022226.1	5	226056618	229766355	116504676	118384369	+	7
wheat	maize	CM022226.1	5	398578132	411684677	183502913	184729805	+	11
wheat	maize	CM022226.1	5	416836520	435569885	185247723	187367277	+	21
wheat	maize	CM022226.1	5	470758774	485474259	192495963	195959786	+	47
wheat	maize	CM022226.1	5	56980356	61403698	73855534	75152886	+	6
wheat	maize	CM022226.1	5	496410511	566340313	197897898	213601468	+	197
wheat	maize	CM022226.1	5	601428543	658614379	219890860	225172339	+	134
wheat	maize	CM022227.1	4	657621921	675925978	182339512	183570990	+	23
wheat	maize	CM022227.1	4	550361624	553798798	161397165	161836952	+	7
wheat	maize	CM022227.1	4	653535326	656019026	183580333	183737380	+	7
wheat	maize	CM022227.1	4	219372006	232698763	243853490	244684563	+	18
wheat	maize	CM022227.1	4	642465937	652643896	183747993	185576003	+	15
wheat	maize	CM022227.1	4	616682677	637360794	185576281	187954286	+	31
wheat	maize	CM022227.1	4	566226158	592011926	164295153	167738617	+	40
wheat	maize	CM022227.1	4	133210190	139866490	247892332	248129429	+	9
wheat	maize	CM022227.1	4	379432574	511672646	127086682	153660852	+	87
wheat	maize	CM022227.1	4	555780313	563131437	162347890	163541028	+	18
wheat	maize	CM022227.1	4	601939196	614607849	169175155	172175956	+	24
wheat	maize	CM022227.1	4	752031065	754237700	174659005	175374864	+	9
wheat	maize	CM022227.1	4	285515069	302266747	239979926	241440066	+	10
wheat	maize	CM022227.1	4	528847427	538155775	157412026	159019369	+	23
wheat	maize	CM022227.1	4	237306039	278079646	241489501	243224637	+	30
wheat	maize	CM022227.1	5	282300987	302266747	108409214	118384369	+	14
wheat	maize	CM022227.1	5	237306039	254585370	118738482	128221866	+	24
wheat	maize	CM022227.1	5	4199286	56256952	68011533	72160750	+	38
wheat	maize	CM022227.1	5	676570009	748500930	219890860	224591975	+	118
wheat	maize	CM022227.1	5	118935140	202218396	76451637	86248582	+	74
wheat	maize	CM022227.1	5	756674331	757116812	224857553	225022138	+	7
wheat	maize	CM022227.1	5	435854581	502501588	183502913	191521389	+	89
wheat	maize	CM022227.1	5	502886030	511879194	191621277	193318975	+	27
wheat	maize	CM022227.1	5	527607281	539317605	195992137	197839727	+	25
wheat	maize	CM022227.1	5	524771064	526537556	197902980	198234436	+	8
wheat	maize	CM022227.1	5	550361624	615839814	204450278	213601468	+	148
wheat	maize	CM022228.1	4	445395180	456311209	182339512	183576237	+	24
wheat	maize	CM022228.1	4	442928361	444185238	183580333	183737380	+	7
wheat	maize	CM022228.1	4	125226860	135557746	243828435	244684563	+	15
wheat	maize	CM022228.1	4	385397400	398955150	164878980	167738617	+	35
wheat	maize	CM022228.1	4	436297087	442624722	183747993	185576003	+	20
wheat	maize	CM022228.1	4	419521396	432863977	185576281	187954286	+	35
wheat	maize	CM022228.1	4	411014710	419230728	169395678	172284467	+	19
wheat	maize	CM022228.1	4	400244359	402648715	168702809	169046166	+	11
wheat	maize	CM022228.1	4	277515359	345490495	130412758	157116669	+	101
wheat	maize	CM022228.1	4	373877282	374002237	162269536	162363497	+	3
wheat	maize	CM022228.1	4	162496607	173333762	239679687	241440066	+	14
wheat	maize	CM022228.1	4	502124321	503132797	174659005	175374864	+	11
wheat	maize	CM022228.1	4	355604454	372804172	159221846	161836952	+	31
wheat	maize	CM022228.1	4	137990506	157018380	241489501	243035786	+	36
wheat	maize	CM022228.1	5	169901069	173333762	115028580	118384369	+	10
wheat	maize	CM022228.1	5	137978762	150364933	118731457	128221866	+	29
wheat	maize	CM022228.1	5	2533011	48839133	68086720	75152886	+	33
wheat	maize	CM022228.1	5	355577577	373878382	197883972	205883768	+	53
wheat	maize	CM022228.1	5	277214168	345504491	181923074	195959786	+	161
wheat	maize	CM022228.1	5	385394204	409762891	208803125	212550131	+	74
wheat	maize	CM022228.1	5	411861609	419239172	212711867	213601468	+	25
wheat	maize	CM022228.1	5	457450428	508867675	219927636	225136093	+	121
wheat	maize	CM022228.1	5	510665733	511745352	225438969	225789341	+	3
wheat	maize	CM022228.1	5	64431108	113879721	78716184	86248582	+	60
wheat	maize	CM022229.1	1	295480870	302562285	201047197	202156190	+	7
wheat	maize	CM022229.1	1	229983773	276637042	187650116	198825733	+	82
wheat	maize	CM022229.1	1	236671995	237034983	271543545	272015271	+	7
wheat	maize	CM022229.1	1	281826016	287527189	199360746	200453407	+	12
wheat	maize	CM022229.1	10	407523894	456692251	77643107	82001127	+	21
wheat	maize	CM022229.1	10	460532881	467300524	83379933	86338563	+	16
wheat	maize	CM022229.1	4	425243556	456991653	31130135	36303658	+	24
wheat	maize	CM022229.1	4	509693320	514165870	201347564	201669709	+	7
wheat	maize	CM022229.1	4	237354789	246236322	204265492	205418744	+	13
wheat	maize	CM022229.1	4	458421864	504183660	36304755	42429204	+	55
wheat	maize	CM022229.1	4	254005307	274896219	42608471	46652648	+	29
wheat	maize	CM022229.1	4	281826016	285468678	48972231	50153963	+	5
wheat	maize	CM022229.1	4	295480870	310718559	200716912	224466212	+	25
wheat	maize	CM022229.1	5	595524505	600298533	62112131	63064098	+	15
wheat	maize	CM022229.1	5	775400890	796177286	63899337	67930872	+	30
wheat	maize	CM022229.1	5	698449530	709893397	41438571	45251051	+	15
wheat	maize	CM022229.1	5	673111651	681286291	53051617	54164689	+	8
wheat	maize	CM022229.1	6	276117	95200233	63490689	90698841	+	69
wheat	maize	CM022229.1	6	601853180	629168821	107241049	109982913	+	24
wheat	maize	CM022229.1	6	114733428	179292746	118422655	126433819	+	82
wheat	maize	CM022229.1	6	210789424	214346220	131689515	132096710	+	6
wheat	maize	CM022229.1	6	635986988	760048516	95120494	107202917	+	92
wheat	maize	CM022229.1	6	191686769	206439445	129693491	131485277	+	14
wheat	maize	CM022229.1	9	218633324	227877559	49799954	55169543	+	17
wheat	maize	CM022229.1	9	583957577	629064427	94132571	107455030	+	67
wheat	maize	CM022229.1	9	183893629	200086414	32854247	46178861	+	33
wheat	maize	CM022229.1	9	750766744	762710932	97751633	101708672	+	30
wheat	maize	CM022229.1	9	56192136	63905747	21995137	22603377	+	9
wheat	maize	CM022229.1	9	210789424	212226399	45273429	46937880	+	5
wheat	maize	CM022229.1	9	571362513	575221366	82701479	88804175	+	17
wheat	maize	CM022229.1	9	730761855	741526284	110650072	113332414	+	24
wheat	maize	CM022230.1	1	283605826	290594784	208349831	209515201	+	8
wheat	maize	CM022230.1	1	179151107	184363147	187650116	188244281	+	12
wheat	maize	CM022230.1	1	214729590	254937922	195235855	202156190	+	71
wheat	maize	CM022230.1	10	400969350	405774544	83840574	86338563	+	16
wheat	maize	CM022230.1	10	334357623	339083437	78717368	79637938	+	8
wheat	maize	CM022230.1	10	388266557	397713879	80418345	82019597	+	11
wheat	maize	CM022230.1	4	334749683	452015170	33345678	41856726	+	68
wheat	maize	CM022230.1	4	240403880	254937922	199301395	201328007	+	19
wheat	maize	CM022230.1	4	458262254	462116498	201347564	201669709	+	8
wheat	maize	CM022230.1	4	214729590	290594784	44017268	54362906	+	41
wheat	maize	CM022230.1	4	178728374	184363147	204051308	204434037	+	9
wheat	maize	CM022230.1	5	555271373	558737837	62112131	63064098	+	12
wheat	maize	CM022230.1	5	661070998	670351608	42838554	45251051	+	11
wheat	maize	CM022230.1	5	775541769	800730336	63923661	67091853	+	28
wheat	maize	CM022230.1	5	627924337	632285606	53051617	54164689	+	8
wheat	maize	CM022230.1	6	6250268	37175126	83991153	90698841	+	18
wheat	maize	CM022230.1	6	557538313	758863308	93750112	107202917	+	86
wheat	maize	CM022230.1	6	560384899	579958926	107241049	109982913	+	23
wheat	maize	CM022230.1	6	62557976	136295706	118422655	126500766	+	87
wheat	maize	CM022230.1	6	38653071	45604440	133316562	133819659	+	10
wheat	maize	CM022230.1	6	512006405	531914194	113650959	115666312	+	16
wheat	maize	CM022230.1	6	151163591	164960478	129693491	131535007	+	14
wheat	maize	CM022230.1	9	495795900	511773848	89292557	94129750	+	16
wheat	maize	CM022230.1	9	538939052	550512099	94262530	97686628	+	26
wheat	maize	CM022230.1	9	559877419	579641996	101744355	107455030	+	43
wheat	maize	CM022230.1	9	140996544	177018083	32854247	55169543	+	45
wheat	maize	CM022230.1	9	350151440	359606754	46392673	50846920	+	21
wheat	maize	CM022230.1	9	463847280	473162225	64321107	72302137	+	25
wheat	maize	CM022230.1	9	739957369	758863308	97751633	101495115	+	27
wheat	maize	CM022230.1	9	136087025	137961614	1793476	2405864	+	6
wheat	maize	CM022230.1	9	520245550	534648053	72645015	82461504	+	32
wheat	maize	CM022230.1	9	705486190	710698763	110650072	111341442	+	9
wheat	maize	CM022231.1	1	219564415	279308146	187650116	202156190	+	118
wheat	maize	CM022231.1	10	361320556	410307507	67398277	82019597	+	32
wheat	maize	CM022231.1	10	414286703	419582206	83379933	86338563	+	18
wheat	maize	CM022231.1	4	240685779	267108488	42608471	50145790	+	41
wheat	maize	CM022231.1	4	268395260	286437541	199301395	224123188	+	29
wheat	maize	CM022231.1	4	448417203	450136525	201347564	201669709	+	8
wheat	maize	CM022231.1	4	219945433	236126015	204051308	205713645	+	22
wheat	maize	CM022231.1	4	411843278	445717423	36304755	42461491	+	55
wheat	maize	CM022231.1	4	396183216	410497998	33070878	36303658	+	22
wheat	maize	CM022231.1	5	531570408	536368476	62112131	63064098	+	13
wheat	maize	CM022231.1	5	610797101	618544417	41438571	45251051	+	17
wheat	maize	CM022231.1	5	667688380	684153307	63181293	66038273	+	22
wheat	maize	CM022231.1	5	588526792	592643426	53051617	54060957	+	9
wheat	maize	CM022231.1	6	6674973	95498958	65395808	90698841	+	69
wheat	maize	CM022231.1	6	560485674	667315422	95120494	107209069	+	103
wheat	maize	CM022231.1	6	537665823	556713054	107241049	109982913	+	23
wheat	maize	CM022231.1	6	115021760	180423455	118422655	126500766	+	91
wheat	maize	CM022231.1	6	96548213	99989584	133316562	133704060	+	8
wheat	maize	CM022231.1	6	483888325	514191824	112849390	115666312	+	28
wheat	maize	CM022231.1	6	190448322	204872069	129693491	131824445	+	21
wheat	maize	CM022231.1	9	483888325	495935393	89292557	94129750	+	19
wheat	maize	CM022231.1	9	183748343	219420198	32947277	55169543	+	80
wheat	maize	CM022231.1	9	656559596	667315422	97751633	101708672	+	27
wheat	maize	CM022231.1	9	519974178	527678626	94262530	97686628	+	26
wheat	maize	CM022231.1	9	537665823	556698152	102011293	107455030	+	39
wheat	maize	CM022231.1	9	55905627	62977502	22073211	22603377	+	8
wheat	maize	CM022231.1	9	453175354	460711321	64321107	72302137	+	24
wheat	maize	CM022231.1	9	503264124	516409030	73404930	82461504	+	30
wheat	maize	CM022231.1	9	636364831	646643081	110752919	113332414	+	23
maize	wheat	1	CM022211.1	80884235	83764951	365733368	355088194	-	30
maize	wheat	1	CM022211.1	92292944	94083841	399518530	397364691	-	9
maize	wheat	1	CM022211.1	235115480	239161166	313626530	274256661	-	43
maize	wheat	1	CM022211.1	94358786	99064426	412626947	400605461	-	23
maize	wheat	1	CM022211.1	239333675	242949910	273630522	255048726	-	30
maize	wheat	1	CM022211.1	99728053	102058926	372868736	367275942	-	11
maize	wheat	1	CM022211.1	230589293	231758659	336548376	329877152	-	17
maize	wheat	1	CM022212.1	92292944	94083841	426974904	424816536	-	8
maize	wheat	1	CM022212.1	95222128	99064426	437287501	428118692	-	16
maize	wheat	1	CM022212.1	231773861	233102956	357641791	352387053	-	13
maize	wheat	1	CM022212.1	99764396	102058926	396868901	391722822	-	10
maize	wheat	1	CM022212.1	234814351	237028675	345645053	326810529	-	24
maize	wheat	1	CM022212.1	238099382	239161166	321495299	315953716	-	12
maize	wheat	1	CM022212.1	239333675	250483988	315382739	257090901	-	44
maize	wheat	1	CM022212.1	229191180	230355907	386701416	380203136	-	18
maize	wheat	1	CM022212.1	80520787	83336751	377322401	365998962	-	30
maize	wheat	1	CM022213.1	233900747	234749295	273514617	269401965	-	11
maize	wheat	1	CM022213.1	94780701	96460458	336249147	331408409	-	17
maize	wheat	1	CM022213.1	234814351	239161166	247827164	224571080	-	46
maize	wheat	1	CM022213.1	99568388	102058926	303760874	297733583	-	12
maize	wheat	1	CM022213.1	239993679	243960572	220902064	207789281	-	29
maize	wheat	1	CM022213.1	92292944	93619895	327839943	326476180	-	6
maize	wheat	1	CM022213.1	226326171	228784945	281671147	278937824	-	12
maize	wheat	1	CM022218.1	269270963	269790527	486619391	484123590	-	7
maize	wheat	1	CM022220.1	27008953	30087201	68787011	57666338	-	42
maize	wheat	1	CM022220.1	259960443	260942838	582761917	576467155	-	14
maize	wheat	1	CM022220.1	30281696	33773046	83337187	69116480	-	46
maize	wheat	1	CM022220.1	20453164	22921726	46055697	39349048	-	34
maize	wheat	1	CM022220.1	305090201	307136760	648173610	633164423	-	34
maize	wheat	1	CM022220.1	11968842	18833383	26006187	1868456	-	89
maize	wheat	1	CM022220.1	302495429	302842438	672597242	670896015	-	9
maize	wheat	1	CM022220.1	267631198	280897815	617892231	583008636	-	136
maize	wheat	1	CM022220.1	302930612	304438630	663541106	653195998	-	22
maize	wheat	1	CM022221.1	22699409	22841042	554896762	554132465	-	7
maize	wheat	1	CM022221.1	1807198	2771604	690486328	683910574	-	12
maize	wheat	1	CM022221.1	3371589	5389200	683863819	670017688	-	46
maize	wheat	1	CM022221.1	552199	1707994	694795123	693055620	-	6
maize	wheat	1	CM022221.1	25502835	48971804	544512931	427193976	-	291
maize	wheat	1	CM022221.1	261286378	262596228	86458549	82895247	-	13
maize	wheat	1	CM022221.1	262941594	266267347	24926172	12072023	-	38
maize	wheat	1	CM022221.1	50920715	58805165	418822810	290293571	-	80
maize	wheat	1	CM022222.1	267631198	268392582	14200606	13046829	-	9
maize	wheat	1	CM022222.1	1022500	5389200	543999279	528840925	-	54
maize	wheat	1	CM022222.1	27054460	59169942	433323625	307083197	-	380
maize	wheat	1	CM022222.1	230682617	231145088	143697195	143556023	-	8
maize	wheat	1	CM022222.1	262798972	266267347	13203916	7134245	-	46
maize	wheat	1	CM022222.1	25506479	26540362	447848733	440250877	-	14
maize	wheat	1	CM022222.1	261028233	262596228	59985061	57273685	-	15
maize	wheat	1	CM022223.1	184100800	184816105	3702231	1356666	-	8
maize	wheat	1	CM022223.1	160706242	182557386	99867968	11564068	-	89
maize	wheat	1	CM022223.1	9048638	9289007	723931758	723239984	-	6
maize	wheat	1	CM022223.1	552199	2555780	750911996	737304000	-	18
maize	wheat	1	CM022223.1	290408587	291275741	645306067	643393343	-	7
maize	wheat	1	CM022223.1	5417355	6230980	707387203	704067438	-	23
maize	wheat	1	CM022223.1	152855492	155167877	119978748	116344120	-	11
maize	wheat	1	CM022223.1	3371589	5389200	737113740	723959156	-	44
maize	wheat	1	CM022223.1	149652382	151240780	127752630	125602835	-	7
maize	wheat	1	CM022224.1	293484683	293680261	642811097	642559308	-	7
maize	wheat	1	CM022224.1	176244870	182557386	70713474	15591394	-	40
maize	wheat	1	CM022224.1	302266474	302454466	719865427	717150687	-	9
maize	wheat	1	CM022224.1	305086406	306041719	746850897	737288980	-	22
maize	wheat	1	CM022224.1	149652382	151240780	135965928	132868843	-	4
maize	wheat	1	CM022224.1	152855492	168443293	128988331	97840536	-	45
maize	wheat	1	CM022224.1	168512889	168980004	96804532	91600233	-	5
maize	wheat	1	CM022224.1	290408587	291017187	633861538	631165371	-	7
maize	wheat	1	CM022224.1	171539435	174355399	83870233	81880832	-	6
maize	wheat	1	CM022225.1	297820215	298677765	569702931	564891981	-	9
maize	wheat	1	CM022225.1	302266474	302454466	593062929	589815687	-	8
maize	wheat	1	CM022225.1	149652382	184926114	127933166	778398	-	147
maize	wheat	1	CM022225.1	305820112	307074676	619516734	614560880	-	18
maize	wheat	1	CM022225.1	290408587	291275741	535424969	532603486	-	7
maize	wheat	1	CM022229.1	200524000	200993874	295464790	290448701	-	8
maize	wheat	1	CM022229.1	208349831	212274483	330703196	301388255	-	39
maize	wheat	1	CM022229.1	198845952	199082680	280607721	277086802	-	7
maize	wheat	1	CM022230.1	209758114	211198568	268297879	261398069	-	16
maize	wheat	1	CM022230.1	211387907	212265773	261124397	255769439	-	13
maize	wheat	1	CM022230.1	307318461	307702085	1587584	137538	-	8
maize	wheat	1	CM022230.1	188402252	194982660	212861886	187607052	-	43
maize	wheat	1	CM022231.1	208349831	212274483	296805289	279949824	-	38
maize	wheat	10	CM022214.1	125549516	126150430	610103032	606331764	-	11
maize	wheat	10	CM022214.1	130123208	130402638	632010255	631087403	-	7
maize	wheat	10	CM022214.1	132695374	135520460	670868137	650775706	-	43
maize	wheat	10	CM022214.1	136341190	136658250	680021437	677867367	-	7
maize	wheat	10	CM022214.1	126660784	129004369	602770506	585929031	-	32
maize	wheat	10	CM022214.1	137197941	137433262	686017287	682728156	-	8
maize	wheat	10	CM022214.1	137455614	138323329	750217096	740599311	-	16
maize	wheat	10	CM022214.1	142153107	144695548	740442642	714399615	-	51
maize	wheat	10	CM022214.1	146273038	149305035	798247229	771789714	-	64
maize	wheat	10	CM022214.1	150349252	150453706	811587115	810298251	-	7
maize	wheat	10	CM022214.1	109014071	110395312	500231175	495132166	-	9
maize	wheat	10	CM022214.1	150498314	150644793	835098876	832835858	-	7
maize	wheat	10	CM022215.1	132813324	135520460	599744518	577669709	-	42
maize	wheat	10	CM022215.1	137197941	137433262	618385767	615435679	-	8
maize	wheat	10	CM022215.1	137455614	138323329	707364005	696347179	-	14
maize	wheat	10	CM022215.1	142134478	144766474	695428500	658550682	-	51
maize	wheat	10	CM022215.1	146451249	149498144	788615519	742238470	-	59
maize	wheat	10	CM022215.1	150779758	151109342	827652682	822927028	-	13
maize	wheat	10	CM022215.1	109014071	110395312	440744675	437913742	-	8
maize	wheat	10	CM022216.1	132695374	135461118	520868645	503000003	-	47
maize	wheat	10	CM022216.1	137455614	138323329	605299983	597380002	-	13
maize	wheat	10	CM022216.1	142134478	144695548	597072358	568538393	-	55
maize	wheat	10	CM022216.1	137198984	137431832	537149927	534786050	-	6
maize	wheat	10	CM022216.1	146447651	149470066	664187525	629707028	-	61
maize	wheat	10	CM022216.1	150841540	151811371	702724288	687378127	-	26
maize	wheat	10	CM022216.1	109014071	110395312	379180566	376614101	-	9
maize	wheat	10	CM022222.1	1762007	8172486	117788641	97536276	-	28
maize	wheat	10	CM022223.1	4227565	8676402	313177093	282171048	-	28
maize	wheat	10	CM022224.1	8670090	10146260	225709276	222497189	-	9
maize	wheat	10	CM022224.1	4144686	8545069	263001009	239519025	-	30
maize	wheat	10	CM022225.1	1561090	4119291	268639707	257716299	-	19
maize	wheat	10	CM022225.1	4223295	8545069	247094635	233049315	-	28
maize	wheat	10	CM022229.1	82423043	83209940	458619115	456990453	-	8
maize	wheat	10	CM022230.1	82423043	83209940	398616223	397783744	-	7
maize	wheat	10	CM022230.1	77639471	78514046	347249916	341790736	-	7
maize	wheat	10	CM022231.1	82423043	83209940	412225778	410497029	-	7
maize	wheat	2	CM022214.1	2187054	3325355	810016065	801384546	-	26
maize	wheat	2	CM022214.1	215937137	216428280	159154351	151472289	-	14
maize	wheat	2	CM022214.1	30151036	31155718	670720871	663938071	-	12
maize	wheat	2	CM022214.1	31191645	32919281	647486070	639559222	-	21
maize	wheat	2	CM022214.1	217539939	219521816	143523798	118619286	-	31
maize	wheat	2	CM022214.1	8668014	10035981	761659048	751480504	-	34
maize	wheat	2	CM022214.1	12459301	12630204	731342068	729044896	-	9
maize	wheat	2	CM022214.1	34132775	35058685	632517294	628393072	-	7
maize	wheat	2	CM022214.1	220715353	224464216	100829120	61275525	-	60
maize	wheat	2	CM022214.1	36121159	37593155	624774656	621927345	-	6
maize	wheat	2	CM022214.1	45444570	80428327	582425744	492944972	-	174
maize	wheat	2	CM022214.1	22441614	22724519	679383700	678181334	-	3
maize	wheat	2	CM022214.1	89985	1238921	829221118	827160069	-	7
maize	wheat	2	CM022214.1	25465328	28763900	827384531	815378390	-	19
maize	wheat	2	CM022214.1	84667086	88933649	38407021	30699023	-	14
maize	wheat	2	CM022214.1	224589409	225182723	57821611	47295205	-	8
maize	wheat	2	CM022214.1	22732398	27577923	677869441	677470615	-	3
maize	wheat	2	CM022214.1	44052080	45300143	620317984	611888074	-	17
maize	wheat	2	CM022214.1	41782839	42241138	605677208	604030706	-	9
maize	wheat	2	CM022214.1	110896928	115235412	13013830	3043509	-	16
maize	wheat	2	CM022214.1	208958296	213306279	253540703	181966091	-	72
maize	wheat	2	CM022214.1	241506174	243125049	460599938	421772995	-	19
maize	wheat	2	CM022214.1	23120071	24298398	676996135	671040653	-	19
maize	wheat	2	CM022215.1	8668014	10035981	727275783	710505474	-	26
maize	wheat	2	CM022215.1	30151036	31155718	600132435	595633557	-	11
maize	wheat	2	CM022215.1	220962199	225504855	146498620	60792561	-	64
maize	wheat	2	CM022215.1	31191645	35058685	575580795	553556811	-	34
maize	wheat	2	CM022215.1	84818640	88827039	50339000	39676233	-	13
maize	wheat	2	CM022215.1	208549148	216428280	278662316	197139774	-	119
maize	wheat	2	CM022215.1	36150055	80190516	549283173	436428461	-	262
maize	wheat	2	CM022215.1	1528286	3325355	817785394	795387603	-	52
maize	wheat	2	CM022215.1	23079575	24298398	608912476	600331009	-	23
maize	wheat	2	CM022215.1	27267378	27959929	839353140	833564233	-	8
maize	wheat	2	CM022215.1	217621470	219432277	188719473	170069955	-	29
maize	wheat	2	CM022216.1	8668014	10035981	619831830	606963812	-	27
maize	wheat	2	CM022216.1	30151036	31108543	520414843	516895511	-	11
maize	wheat	2	CM022216.1	217539939	219333244	138274441	124760410	-	27
maize	wheat	2	CM022216.1	220715353	225504855	99664512	38627076	-	65
maize	wheat	2	CM022216.1	85771175	88933649	32184446	25508149	-	9
maize	wheat	2	CM022216.1	31191645	35058685	501336864	479023084	-	45
maize	wheat	2	CM022216.1	25465328	28763900	696833773	686341356	-	29
maize	wheat	2	CM022216.1	208549148	210401343	227737495	212757626	-	28
maize	wheat	2	CM022216.1	210547048	211386414	210137870	194240684	-	17
maize	wheat	2	CM022216.1	36121159	84428866	476582583	367445052	-	264
maize	wheat	2	CM022216.1	1534929	3325355	684642691	666861485	-	48
maize	wheat	2	CM022216.1	23079575	24298398	528108141	521035497	-	21
maize	wheat	2	CM022216.1	110896928	115172600	22143030	3579553	-	14
maize	wheat	2	CM022216.1	212554036	216428280	180969285	146680194	-	62
maize	wheat	2	CM022220.1	133488090	138372331	551398256	539155895	-	11
maize	wheat	2	CM022220.1	169115227	170317315	632014352	626012520	-	14
maize	wheat	2	CM022220.1	145536000	147737041	507714624	501652097	-	6
maize	wheat	2	CM022221.1	226966864	227385931	120667154	116109958	-	7
maize	wheat	2	CM022221.1	132256715	139694026	115838397	104043371	-	16
maize	wheat	2	CM022221.1	225744172	226856573	102079459	94269213	-	11
maize	wheat	2	CM022221.1	154484997	156614683	160317551	154541429	-	9
maize	wheat	2	CM022222.1	147912117	150334443	126164267	121568765	-	7
maize	wheat	2	CM022222.1	152847173	156614683	119100590	109173430	-	18
maize	wheat	2	CM022222.1	226966864	227385931	86612040	81856120	-	6
maize	wheat	2	CM022222.1	132256715	139694026	81288890	71691807	-	17
maize	wheat	2	CM022222.1	225744172	226964936	69933919	62871008	-	11
maize	wheat	2	CM022223.1	181784125	182770223	417631601	410594500	-	11
maize	wheat	2	CM022223.1	186855606	188563622	462292445	454347422	-	19
maize	wheat	2	CM022223.1	190089032	191082699	477551189	470979927	-	16
maize	wheat	2	CM022223.1	149010694	150532592	320490692	313553215	-	8
maize	wheat	2	CM022224.1	186855606	189406932	422554228	403426444	-	34
maize	wheat	2	CM022224.1	190089032	191082699	439525910	432013479	-	17
maize	wheat	2	CM022224.1	178273014	178848928	348819687	346495026	-	7
maize	wheat	2	CM022225.1	170830680	171086928	494217050	492566860	-	5
maize	wheat	2	CM022225.1	166024716	168535227	290088987	283853921	-	7
maize	wheat	2	CM022225.1	178273014	178988561	316457078	315354242	-	8
maize	wheat	2	CM022225.1	170348285	170769620	495342467	494923529	-	4
maize	wheat	2	CM022225.1	186855606	189406932	373860854	360404951	-	33
maize	wheat	2	CM022225.1	190089032	190971863	388601649	384038116	-	17
maize	wheat	2	CM022225.1	149287706	150740866	250780435	248644205	-	7
maize	wheat	2	CM022225.1	152402169	156614683	269805733	258531338	-	20
maize	wheat	3	CM022217.1	177690426	195522229	686181147	614947620	-	265
maize	wheat	3	CM022217.1	216340133	221366584	492845277	462846462	-	64
maize	wheat	3	CM022217.1	4958054	5512563	134535599	130487568	-	7
maize	wheat	3	CM022217.1	37143323	38273272	229525107	220413076	-	8
maize	wheat	3	CM022217.1	223098259	223730359	454522691	447670931	-	11
maize	wheat	3	CM022217.1	201033737	201724766	571024669	565512509	-	15
maize	wheat	3	CM022217.1	224345621	225469230	394416445	388049291	-	16
maize	wheat	3	CM022217.1	17208161	20264441	58662588	32437142	-	28
maize	wheat	3	CM022217.1	202028082	202901852	543251430	540692333	-	18
maize	wheat	3	CM022217.1	20747878	22343298	26945271	25769770	-	14
maize	wheat	3	CM022217.1	231524635	232444841	387665236	362364020	-	8
maize	wheat	3	CM022217.1	39770809	40682173	233563442	231085804	-	9
maize	wheat	3	CM022217.1	145326479	170137379	812187926	708105622	-	159
maize	wheat	3	CM022217.1	208043574	208251180	494043966	493083716	-	7
maize	wheat	3	CM022217.1	15142079	16485408	594130374	589868718	-	7
maize	wheat	3	CM022217.1	25195867	29643851	20562577	2206155	-	22
maize	wheat	3	CM022217.1	41259660	43125511	248570496	237815624	-	12
maize	wheat	3	CM022217.1	1460495	3570220	185199891	135499141	-	63
maize	wheat	3	CM022218.1	202028082	202901852	528603559	524487547	-	14
maize	wheat	3	CM022218.1	220144785	224289745	452578939	437019091	-	53
maize	wheat	3	CM022218.1	4609100	5379129	172134722	164700080	-	16
maize	wheat	3	CM022218.1	224922506	226264757	403351348	396771580	-	15
maize	wheat	3	CM022218.1	15142079	16485408	162216978	157563909	-	7
maize	wheat	3	CM022218.1	17208161	19788973	73046756	45416246	-	26
maize	wheat	3	CM022218.1	22454467	24928165	29114957	23000125	-	19
maize	wheat	3	CM022218.1	41259660	42820781	280112204	277133605	-	9
maize	wheat	3	CM022218.1	38649227	41009377	277016776	266411811	-	19
maize	wheat	3	CM022218.1	145415878	170137379	882571646	727719544	-	179
maize	wheat	3	CM022218.1	1212620	3168960	249303905	188843655	-	60
maize	wheat	3	CM022218.1	215555974	218886970	473467998	457654907	-	41
maize	wheat	3	CM022218.1	207213592	207449254	559732697	557381529	-	8
maize	wheat	3	CM022218.1	3897586	4233352	184713707	183007592	-	9
maize	wheat	3	CM022218.1	176997993	201761579	697222416	564434872	-	358
maize	wheat	3	CM022219.1	15186759	16485408	101151481	99084292	-	6
maize	wheat	3	CM022219.1	231574292	233491977	289582649	267118081	-	11
maize	wheat	3	CM022219.1	17284844	20636866	42212866	18620737	-	36
maize	wheat	3	CM022219.1	23687239	25197285	14650838	11311561	-	9
maize	wheat	3	CM022219.1	54462602	59417015	250208579	203113007	-	6
maize	wheat	3	CM022219.1	229627786	231438317	343563229	334733393	-	23
maize	wheat	3	CM022219.1	38649227	41009377	185897946	179574760	-	18
maize	wheat	3	CM022219.1	207213592	207532701	422703750	420353971	-	7
maize	wheat	3	CM022219.1	215320938	219210856	364424957	346056947	-	49
maize	wheat	3	CM022219.1	145415878	170137379	658474539	551941877	-	169
maize	wheat	3	CM022219.1	41259660	42820781	191196229	186023984	-	9
maize	wheat	3	CM022219.1	176997993	201761579	526443831	426504670	-	351
maize	wheat	3	CM022219.1	4416388	5512563	112163387	103038648	-	16
maize	wheat	3	CM022219.1	1212620	3168960	166860085	124719060	-	54
maize	wheat	3	CM022219.1	202028082	202895584	404332567	401629586	-	14
maize	wheat	3	CM022222.1	236184863	236264888	116240279	115363115	-	3
maize	wheat	3	CM022222.1	235663877	236088080	119116289	116960953	-	5
maize	wheat	3	CM022223.1	126942808	128162299	114761238	101525230	-	9
maize	wheat	3	CM022223.1	234821372	235330494	357286675	349383648	-	12
maize	wheat	3	CM022223.1	134901724	135705858	156269799	147169369	-	7
maize	wheat	3	CM022223.1	114823164	125621638	82273121	37547510	-	40
maize	wheat	3	CM022224.1	122919731	125621638	68342323	50456872	-	15
maize	wheat	3	CM022224.1	234821372	235330494	309134249	302654989	-	9
maize	wheat	3	CM022224.1	134901724	135705858	152931930	147538842	-	7
maize	wheat	3	CM022224.1	139303154	142347253	233070366	225610192	-	10
maize	wheat	3	CM022224.1	114823164	115111206	97842775	96615422	-	5
maize	wheat	3	CM022225.1	134901724	135705858	146068832	138692569	-	8
maize	wheat	3	CM022225.1	234821372	235323479	282745237	274099207	-	10
maize	wheat	3	CM022225.1	235663877	236912414	269378517	257717634	-	14
maize	wheat	3	CM022225.1	114687580	125621638	92010118	50493706	-	44
maize	wheat	4	CM022220.1	210991035	211978956	555389534	552237325	-	6
maize	wheat	4	CM022220.1	220021060	222042084	528688729	524764820	-	8
maize	wheat	4	CM022220.1	559950	4726072	472812339	434201007	-	32
maize	wheat	4	CM022220.1	188383545	189074999	482038140	475033991	-	6
maize	wheat	4	CM022220.1	189310383	191259450	502106276	489179305	-	22
maize	wheat	4	CM022220.1	13646138	15099890	518700099	513854124	-	12
maize	wheat	4	CM022220.1	210398038	210946982	523913446	522454974	-	7
maize	wheat	4	CM022221.1	13646138	15301807	128602477	123184551	-	14
maize	wheat	4	CM022221.1	219090901	222042084	142941748	137706149	-	11
maize	wheat	4	CM022221.1	191136793	192068718	192330259	183014436	-	7
maize	wheat	4	CM022221.1	3333283	3621492	178112864	171179143	-	6
maize	wheat	4	CM022221.1	194826468	202583299	148627718	142997384	-	15
maize	wheat	4	CM022221.1	11078511	13316001	102629505	94286327	-	14
maize	wheat	4	CM022221.1	210398038	210946982	136773296	134046342	-	7
maize	wheat	4	CM022222.1	219090901	222042084	101311062	97536276	-	9
maize	wheat	4	CM022222.1	13646138	15357361	90929061	87648940	-	14
maize	wheat	4	CM022222.1	195899275	202583299	104101097	101313006	-	13
maize	wheat	4	CM022222.1	210398038	210946982	96788767	93543328	-	9
maize	wheat	4	CM022222.1	11078511	13145199	70599642	64097390	-	18
maize	wheat	4	CM022223.1	188686424	192617465	349704300	321792635	-	42
maize	wheat	4	CM022223.1	193271137	196494801	313177093	294920165	-	17
maize	wheat	4	CM022224.1	188686424	196494801	302622063	245667203	-	57
maize	wheat	4	CM022225.1	193271137	194759673	246524800	241397994	-	12
maize	wheat	4	CM022225.1	188686424	189068126	274110224	272282358	-	8
maize	wheat	4	CM022226.1	157412026	159139425	495267279	485767742	-	20
maize	wheat	4	CM022226.1	243339898	243661573	151068080	143782728	-	10
maize	wheat	4	CM022226.1	244778051	246291910	135069200	98263479	-	40
maize	wheat	4	CM022226.1	167981902	168390563	550271286	546961739	-	7
maize	wheat	4	CM022226.1	247481939	247866866	67367218	62092424	-	11
maize	wheat	4	CM022226.1	237921197	239610661	245500136	230330628	-	13
maize	wheat	4	CM022226.1	173203832	174595190	661234557	655824237	-	14
maize	wheat	4	CM022226.1	137753451	140068162	429377757	424934499	-	7
maize	wheat	4	CM022226.1	239679687	241404677	221083427	208875857	-	12
maize	wheat	4	CM022226.1	248386255	250061709	36920984	1018585	-	34
maize	wheat	4	CM022226.1	142049316	150516516	467855986	436528694	-	27
maize	wheat	4	CM022226.1	241514898	241836275	175532442	167350600	-	12
maize	wheat	4	CM022226.1	246567503	247013862	46519790	42011101	-	14
maize	wheat	4	CM022226.1	175519415	181702206	651871979	610102990	-	83
maize	wheat	4	CM022227.1	159221846	161141314	527085154	513459154	-	20
maize	wheat	4	CM022227.1	243339898	243500273	217878673	212466795	-	7
maize	wheat	4	CM022227.1	162039661	162298563	555039667	554110787	-	8
maize	wheat	4	CM022227.1	244778051	246318520	201867548	158147665	-	39
maize	wheat	4	CM022227.1	246567503	247013862	81820870	73923840	-	13
maize	wheat	4	CM022227.1	163720489	164219733	565643244	563434389	-	9
maize	wheat	4	CM022227.1	247467354	247728951	107073928	103926970	-	8
maize	wheat	4	CM022227.1	238521096	239519034	314511909	302585688	-	10
maize	wheat	4	CM022227.1	173203832	174668297	765465599	757414648	-	10
maize	wheat	4	CM022227.1	167485410	168390563	601562554	599086547	-	8
maize	wheat	4	CM022227.1	248382209	249656265	62738098	6599668	-	30
maize	wheat	4	CM022227.1	154051765	157116669	549744481	539969361	-	21
maize	wheat	4	CM022227.1	175459337	182336460	750792317	676570009	-	94
maize	wheat	4	CM022228.1	243339898	243661573	124762754	119310979	-	10
maize	wheat	4	CM022228.1	162039661	162298563	373634396	372831564	-	7
maize	wheat	4	CM022228.1	162421874	164799167	384770643	374772176	-	24
maize	wheat	4	CM022228.1	244778051	246391362	113757451	71288325	-	44
maize	wheat	4	CM022228.1	167824308	168390563	407852320	403783814	-	10
maize	wheat	4	CM022228.1	246567503	246944759	40163924	36390530	-	10
maize	wheat	4	CM022228.1	247877071	248174810	62627160	51776388	-	11
maize	wheat	4	CM022228.1	248498006	250061709	29814685	2671730	-	24
maize	wheat	4	CM022228.1	173203832	173622950	512522400	511871522	-	3
maize	wheat	4	CM022228.1	237957682	239610661	185776699	174189376	-	13
maize	wheat	4	CM022228.1	173809311	174078832	511348694	508873492	-	6
maize	wheat	4	CM022228.1	174225962	174557220	507627873	505823126	-	3
maize	wheat	4	CM022228.1	157412026	159139425	354855121	345883876	-	21
maize	wheat	4	CM022228.1	175519415	181788978	501514571	461492626	-	88
maize	wheat	4	CM022229.1	199670818	200471754	295464790	290993471	-	7
maize	wheat	4	CM022229.1	52613965	56464806	330703196	317275185	-	15
maize	wheat	4	CM022230.1	42608471	43419589	195752517	192006426	-	7
maize	wheat	4	CM022230.1	223202264	223809424	261124397	259021782	-	10
maize	wheat	4	CM022230.1	201740745	201903404	457889145	456131905	-	6
maize	wheat	4	CM022230.1	204436742	206129975	212955401	195759654	-	16
maize	wheat	4	CM022231.1	27664995	31772236	368711510	336563348	-	7
maize	wheat	4	CM022231.1	52613965	56606829	296805289	289009860	-	13
maize	wheat	5	CM022211.1	24519883	25230376	336548376	329877152	-	11
maize	wheat	5	CM022211.1	25638016	25843936	327264583	326823609	-	3
maize	wheat	5	CM022211.1	25955498	33293506	321175815	257275451	-	63
maize	wheat	5	CM022212.1	25641764	41167503	353055453	238077696	-	74
maize	wheat	5	CM022212.1	23052342	24448454	385812451	380203136	-	13
maize	wheat	5	CM022213.1	26727407	34518925	250472541	207780398	-	65
maize	wheat	5	CM022213.1	22349451	22947485	280938123	277771499	-	8
maize	wheat	5	CM022220.1	18699825	19070800	582761917	576467155	-	8
maize	wheat	5	CM022221.1	19374939	19635678	85086329	81267061	-	8
maize	wheat	5	CM022221.1	8344271	16492429	70930109	11959319	-	130
maize	wheat	5	CM022222.1	19093292	19635678	59985061	55953370	-	11
maize	wheat	5	CM022222.1	8344271	16492429	49274336	7107884	-	129
maize	wheat	5	CM022223.1	2409705	8516412	701898889	612855121	-	177
maize	wheat	5	CM022224.1	1985755	2129833	715675553	713421788	-	6
maize	wheat	5	CM022224.1	364959	1224857	757009704	749952354	-	18
maize	wheat	5	CM022224.1	2206730	5303074	711594677	638084577	-	99
maize	wheat	5	CM022224.1	5561608	8516412	631168204	597313195	-	81
maize	wheat	5	CM022224.1	1642153	1939631	731693329	720675082	-	12
maize	wheat	5	CM022225.1	2205310	8249248	584407996	506450271	-	169
maize	wheat	5	CM022225.1	1237869	1374356	614515950	607498521	-	7
maize	wheat	5	CM022225.1	1985755	2129833	588490424	586685279	-	6
maize	wheat	5	CM022226.1	86821314	98763854	166759266	135620306	-	46
maize	wheat	5	CM022226.1	99844047	104723811	206625368	198851363	-	21
maize	wheat	5	CM022226.1	110808014	116188271	217426118	208441126	-	9
maize	wheat	5	CM022226.1	118731457	124473974	179794658	167350600	-	16
maize	wheat	5	CM022226.1	72634819	72860215	49414594	46660847	-	5
maize	wheat	5	CM022226.1	154595941	160440813	252023409	230209455	-	14
maize	wheat	5	CM022226.1	195992137	197884961	495807943	485653899	-	25
maize	wheat	5	CM022226.1	160510914	161795302	221083427	217601825	-	7
maize	wheat	5	CM022226.1	181396702	183140999	362184828	347582750	-	8
maize	wheat	5	CM022226.1	187369608	192219277	468567878	436528694	-	45
maize	wheat	5	CM022226.1	184906430	185129184	414873633	412057572	-	8
maize	wheat	5	CM022226.1	213753948	216641141	583749739	567060655	-	52
maize	wheat	5	CM022226.1	216677787	218050343	589387951	584620754	-	20
maize	wheat	5	CM022226.1	218061094	218263722	590651036	589457047	-	8
maize	wheat	5	CM022226.1	218265152	219833457	600679280	590791429	-	34
maize	wheat	5	CM022226.1	75170423	76454228	67367218	62095862	-	13
maize	wheat	5	CM022227.1	86821314	98763854	234456679	202806032	-	53
maize	wheat	5	CM022227.1	98752596	104723811	278901249	258765639	-	22
maize	wheat	5	CM022227.1	158326909	160384878	314890404	302553686	-	10
maize	wheat	5	CM022227.1	182467645	183234206	375976855	373366507	-	7
maize	wheat	5	CM022227.1	193443685	195963663	552220807	539963134	-	35
maize	wheat	5	CM022227.1	198281365	204412264	523715484	512119925	-	27
maize	wheat	5	CM022227.1	213753948	216641141	642055662	616731988	-	51
maize	wheat	5	CM022227.1	216677787	217942897	652468046	643760921	-	20
maize	wheat	5	CM022227.1	73129094	73856113	76331211	73923840	-	7
maize	wheat	5	CM022227.1	218061094	218267087	656317387	652901045	-	8
maize	wheat	5	CM022227.1	218265152	219833457	676071098	656594772	-	39
maize	wheat	5	CM022227.1	74682718	76181236	108502997	103937333	-	13
maize	wheat	5	CM022228.1	86821314	99738305	137396267	111271528	-	53
maize	wheat	5	CM022228.1	98752596	104723811	160614401	154048661	-	23
maize	wheat	5	CM022228.1	156092157	160440813	197460050	174181167	-	16
maize	wheat	5	CM022228.1	178729034	181665673	281050470	266148710	-	10
maize	wheat	5	CM022228.1	212576155	212695744	411394255	410084241	-	8
maize	wheat	5	CM022228.1	195992137	197844356	355459611	345887332	-	22
maize	wheat	5	CM022228.1	205969072	208742538	384770643	374772176	-	36
maize	wheat	5	CM022228.1	213753948	216641141	435826658	419768494	-	59
maize	wheat	5	CM022228.1	216677787	218050343	442555748	436297892	-	23
maize	wheat	5	CM022228.1	218051245	218267087	444554933	442625736	-	11
maize	wheat	5	CM022228.1	76666219	78521757	62627160	51776388	-	16
maize	wheat	5	CM022228.1	218265152	219833457	456419258	444937195	-	38
maize	wheat	5	CM022229.1	54501327	61863219	671691627	629756638	-	60
maize	wheat	5	CM022229.1	48442025	52906439	698452534	685035908	-	18
maize	wheat	5	CM022230.1	54514154	61895789	626085252	582637215	-	64
maize	wheat	5	CM022230.1	48092452	52906439	655163877	637003104	-	22
maize	wheat	5	CM022230.1	67097070	67939009	811019527	802578226	-	7
maize	wheat	5	CM022231.1	54501327	61895789	587525192	557433631	-	59
maize	wheat	5	CM022231.1	48092452	52906439	610582430	596538083	-	16
maize	wheat	5	CM022231.1	66547291	67939009	692942015	685542572	-	12
maize	wheat	6	CM022211.1	138872831	140536185	142667815	130343720	-	17
maize	wheat	6	CM022211.1	140541928	141171388	157744054	150329175	-	10
maize	wheat	6	CM022211.1	161204365	161897845	496076386	492025054	-	16
maize	wheat	6	CM022211.1	170853028	171110153	571319744	569583508	-	6
maize	wheat	6	CM022211.1	134185291	135480695	130346982	123505105	-	9
maize	wheat	6	CM022211.1	34319891	47935477	62571300	14990570	-	56
maize	wheat	6	CM022211.1	171249026	172185710	568326891	564067945	-	22
maize	wheat	6	CM022211.1	178495980	179751765	634179736	621294558	-	17
maize	wheat	6	CM022211.1	179990368	180483554	635918892	635014919	-	6
maize	wheat	6	CM022211.1	51643754	53876628	9513096	1675194	-	10
maize	wheat	6	CM022211.1	149645898	151856444	425233559	418103239	-	19
maize	wheat	6	CM022212.1	159684875	160099877	528749432	524267608	-	6
maize	wheat	6	CM022212.1	31929163	53667999	101248162	1606476	-	71
maize	wheat	6	CM022212.1	161204365	161897845	516704673	512127332	-	16
maize	wheat	6	CM022212.1	134185291	137557462	179804950	159457674	-	13
maize	wheat	6	CM022212.1	146932271	147383819	462754019	460370824	-	5
maize	wheat	6	CM022212.1	170736802	172219840	630033591	610226046	-	39
maize	wheat	6	CM022212.1	179555645	179642490	709968479	709853270	-	3
maize	wheat	6	CM022212.1	178891471	179530811	718313359	710107054	-	14
maize	wheat	6	CM022212.1	179740087	180483554	726129558	723943925	-	9
maize	wheat	6	CM022212.1	138872831	140536185	190987656	180524920	-	17
maize	wheat	6	CM022212.1	148479107	151856444	456276730	444148950	-	34
maize	wheat	6	CM022213.1	140782837	141171388	141959651	139272360	-	9
maize	wheat	6	CM022213.1	159684875	160099877	410589270	407980363	-	6
maize	wheat	6	CM022213.1	161216788	161897845	399864334	397570834	-	10
maize	wheat	6	CM022213.1	164313565	164822563	428012619	425739102	-	7
maize	wheat	6	CM022213.1	146932271	148869917	356293278	349482172	-	10
maize	wheat	6	CM022213.1	149302389	151856444	348939165	341941493	-	26
maize	wheat	6	CM022213.1	170849377	172296451	482310106	470190028	-	34
maize	wheat	6	CM022213.1	31929163	47935477	66815346	11545933	-	59
maize	wheat	6	CM022213.1	134185291	137557462	124851820	111476906	-	27
maize	wheat	6	CM022213.1	178495980	179924923	540517525	528825706	-	18
maize	wheat	6	CM022213.1	179989230	180483554	541835075	541247370	-	6
maize	wheat	6	CM022213.1	138872831	140536185	131933777	125126359	-	15
maize	wheat	6	CM022220.1	63490689	66821677	794199013	776649167	-	14
maize	wheat	6	CM022229.1	5411318	15103170	514155263	468118617	-	70
maize	wheat	6	CM022229.1	92281211	93232192	779515873	775507389	-	11
maize	wheat	6	CM022229.1	93300367	94462712	599447001	596103737	-	7
maize	wheat	6	CM022229.1	112445067	117110444	590429250	545767643	-	37
maize	wheat	6	CM022229.1	126751138	129418211	191686819	182965945	-	19
maize	wheat	6	CM022230.1	5411318	15103170	462109095	406047366	-	64
maize	wheat	6	CM022230.1	92875737	93232192	776115627	775422635	-	6
maize	wheat	6	CM022230.1	127640517	129201121	145336717	138781106	-	11
maize	wheat	6	CM022231.1	5411318	15103170	449938292	420166419	-	70
maize	wheat	6	CM022231.1	91665184	93232192	682829130	675357596	-	13
maize	wheat	6	CM022231.1	126751138	129418211	190448217	183262878	-	17
maize	wheat	7	CM022214.1	171731633	183008678	159154351	61756684	-	218
maize	wheat	7	CM022214.1	183327445	184185518	59351633	44968445	-	17
maize	wheat	7	CM022214.1	4216314	7795220	418588275	387993609	-	36
maize	wheat	7	CM022214.1	160873504	168853322	253546852	181966091	-	119
maize	wheat	7	CM022215.1	8638435	13685979	346540076	320769214	-	7
maize	wheat	7	CM022215.1	180593	3106352	420131316	401824016	-	35
maize	wheat	7	CM022215.1	156407489	161355633	291618056	273518181	-	17
maize	wheat	7	CM022215.1	161392525	161859593	400867051	397310316	-	7
maize	wheat	7	CM022215.1	5118743	8235636	396511543	389929147	-	17
maize	wheat	7	CM022215.1	161958451	183981067	272486463	61144450	-	395
maize	wheat	7	CM022216.1	163481254	165716438	209943265	194240684	-	37
maize	wheat	7	CM022216.1	181604900	183008678	72986602	58346671	-	42
maize	wheat	7	CM022216.1	167188047	181091920	180971450	79307557	-	234
maize	wheat	7	CM022216.1	180593	8376722	354208572	310641568	-	76
maize	wheat	7	CM022216.1	183327445	183809362	53626339	40883623	-	19
maize	wheat	7	CM022216.1	160247028	163040962	227135057	212757626	-	33
maize	wheat	7	CM022223.1	103125825	107065666	417714057	410577706	-	21
maize	wheat	7	CM022223.1	49104790	52965380	363190214	357954659	-	8
maize	wheat	7	CM022223.1	183990343	185557010	578873731	569646900	-	30
maize	wheat	7	CM022223.1	112817140	114308888	437135457	435168151	-	10
maize	wheat	7	CM022223.1	115525733	125439061	468384711	455021146	-	60
maize	wheat	7	CM022223.1	148019844	148455912	557720373	556185592	-	6
maize	wheat	7	CM022223.1	145569794	146533352	550377922	542346576	-	10
maize	wheat	7	CM022223.1	147945929	147980249	557988954	557909365	-	3
maize	wheat	7	CM022223.1	151369000	153967320	599933822	580517324	-	39
maize	wheat	7	CM022224.1	115525733	127990420	430143329	399091480	-	81
maize	wheat	7	CM022224.1	145569794	146653248	520900277	516459814	-	11
maize	wheat	7	CM022224.1	148019844	148455912	529537745	528018985	-	6
maize	wheat	7	CM022224.1	49104790	52965380	315057497	310552710	-	10
maize	wheat	7	CM022224.1	183990343	185583921	551651200	543341345	-	27
maize	wheat	7	CM022224.1	151369000	153967320	579020973	555774017	-	37
maize	wheat	7	CM022224.1	75267830	80366512	338957682	335783304	-	9
maize	wheat	7	CM022225.1	117519067	127990420	377167184	356615779	-	63
maize	wheat	7	CM022225.1	128017244	128858083	380455344	379632210	-	9
maize	wheat	7	CM022225.1	145569794	146653248	450204693	446968036	-	13
maize	wheat	7	CM022225.1	48710705	53124401	291987600	283858957	-	11
maize	wheat	7	CM022225.1	183990343	185583921	473594489	467107787	-	27
maize	wheat	7	CM022225.1	148019844	148455912	455727097	454815085	-	6
maize	wheat	7	CM022225.1	151794262	154200808	489712804	474993143	-	43
maize	wheat	7	CM022225.1	75267830	80366512	306428972	304375487	-	8
maize	wheat	8	CM022211.1	120115194	120509006	517669485	515196440	-	8
maize	wheat	8	CM022211.1	122695191	122984001	534132080	530771515	-	7
maize	wheat	8	CM022211.1	113055808	115531143	179088532	165165230	-	8
maize	wheat	8	CM022211.1	88406161	89374919	430038252	427651676	-	6
maize	wheat	8	CM022211.1	90761916	92502574	148832636	142242684	-	8
maize	wheat	8	CM022211.1	129511352	138928223	102560110	4304733	-	63
maize	wheat	8	CM022211.1	81522848	84148222	138417251	126791922	-	15
maize	wheat	8	CM022211.1	90316996	90686163	469350615	468515659	-	4
maize	wheat	8	CM022211.1	97307181	98364110	510106517	503490087	-	7
maize	wheat	8	CM022211.1	100647527	101177424	501022012	500532733	-	5
maize	wheat	8	CM022211.1	101557156	110293105	498728950	470914112	-	54
maize	wheat	8	CM022211.1	92664954	93453036	456088545	451882232	-	6
maize	wheat	8	CM022212.1	81522848	82486975	186979591	181546641	-	9
maize	wheat	8	CM022212.1	97307181	108941993	534929949	491636276	-	65
maize	wheat	8	CM022212.1	134099234	139037558	106469152	1330395	-	47
maize	wheat	8	CM022212.1	91063033	92502574	199091932	190863757	-	8
maize	wheat	8	CM022212.1	124950809	125386422	599397960	593560359	-	7
maize	wheat	8	CM022213.1	129511352	130341756	104672148	101197783	-	6
maize	wheat	8	CM022213.1	121043342	121484144	428295781	426588267	-	7
maize	wheat	8	CM022213.1	90761916	92502574	137691072	131440682	-	7
maize	wheat	8	CM022213.1	81522848	84148222	128680384	123445766	-	15
maize	wheat	8	CM022213.1	97364563	110362950	413594583	375090231	-	78
maize	wheat	8	CM022213.1	134257916	138277278	67978421	10878789	-	45
maize	wheat	8	CM022213.1	95432707	96315531	345115153	344043703	-	6
maize	wheat	8	CM022217.1	148996876	150013627	462257089	455226792	-	18
maize	wheat	8	CM022217.1	172072905	175013750	686178811	658572652	-	59
maize	wheat	8	CM022217.1	15916338	17793828	78415479	68152624	-	23
maize	wheat	8	CM022217.1	17927343	19777900	123010137	102169953	-	21
maize	wheat	8	CM022217.1	154495029	159057675	535419147	502803476	-	61
maize	wheat	8	CM022217.1	180286130	180927494	571029875	558365145	-	14
maize	wheat	8	CM022217.1	152974924	153862227	502984748	496244620	-	10
maize	wheat	8	CM022217.1	142169601	142617414	404146608	395792335	-	6
maize	wheat	8	CM022217.1	6795418	7264232	66615140	63320908	-	12
maize	wheat	8	CM022217.1	159458496	162422351	556813610	549936031	-	19
maize	wheat	8	CM022217.1	162813053	169741866	804621401	708110848	-	122
maize	wheat	8	CM022217.1	2362448	4493188	257405101	234413721	-	26
maize	wheat	8	CM022217.1	175429501	178417590	654857899	614947620	-	85
maize	wheat	8	CM022217.1	5316041	6071982	219317282	208358287	-	12
maize	wheat	8	CM022217.1	11690945	12721492	30363850	27637207	-	9
maize	wheat	8	CM022218.1	179266602	180927494	584319883	560816194	-	51
maize	wheat	8	CM022218.1	15996936	17739815	105149673	86761025	-	20
maize	wheat	8	CM022218.1	18799133	19777900	145769758	136753154	-	13
maize	wheat	8	CM022218.1	22773453	23605076	174257904	167759486	-	12
maize	wheat	8	CM022218.1	2140176	6504100	286708837	250708620	-	59
maize	wheat	8	CM022218.1	6795418	7264232	83279362	78779116	-	9
maize	wheat	8	CM022218.1	159429836	162422351	558862543	540338637	-	20
maize	wheat	8	CM022218.1	162609646	169745424	875244345	727873856	-	121
maize	wheat	8	CM022218.1	24595938	26003351	183012014	175153827	-	9
maize	wheat	8	CM022218.1	153918823	159333246	524338665	475311329	-	74
maize	wheat	8	CM022218.1	171749097	178988154	697222416	592758779	-	175
maize	wheat	8	CM022219.1	1749176	6504100	201070843	167848028	-	56
maize	wheat	8	CM022219.1	12796623	13337991	18464256	17238593	-	7
maize	wheat	8	CM022219.1	179266602	180927494	444731230	423264266	-	44
maize	wheat	8	CM022219.1	6858249	7838457	48158543	42679690	-	13
maize	wheat	8	CM022219.1	16891363	17793828	53874082	49888281	-	16
maize	wheat	8	CM022219.1	159429836	162422351	421938850	413564721	-	22
maize	wheat	8	CM022219.1	17927343	19651437	98197843	81737745	-	21
maize	wheat	8	CM022219.1	162813053	169741866	654122096	551947321	-	127
maize	wheat	8	CM022219.1	145879498	150952124	343563229	318202082	-	60
maize	wheat	8	CM022219.1	23252806	23605076	111146625	108130880	-	6
maize	wheat	8	CM022219.1	153935848	159333246	401049326	364420082	-	71
maize	wheat	8	CM022219.1	24402260	26003351	124403997	115100197	-	17
maize	wheat	8	CM022219.1	8389615	9253315	3855980	901881	-	9
maize	wheat	8	CM022219.1	142169601	143303662	304301422	293977216	-	12
maize	wheat	8	CM022219.1	10263620	11934284	11848744	5776664	-	16
maize	wheat	8	CM022219.1	171749097	178988154	526443831	449410553	-	174
maize	wheat	9	CM022211.1	117208027	118437903	372868736	366629263	-	10
maize	wheat	9	CM022211.1	121851174	123859960	399510437	392062831	-	16
maize	wheat	9	CM022212.1	117231822	118404875	396868901	391722822	-	7
maize	wheat	9	CM022212.1	121851174	123859960	426962886	418222307	-	16
maize	wheat	9	CM022213.1	117208027	118437903	302827130	295697176	-	8
maize	wheat	9	CM022213.1	121851174	122992798	327829763	324021310	-	12
maize	wheat	9	CM022220.1	21344890	24187745	710526103	679640809	-	24
maize	wheat	9	CM022220.1	136585575	148878484	209832578	86521463	-	176
maize	wheat	9	CM022220.1	155845907	156200737	719558574	717072219	-	7
maize	wheat	9	CM022220.1	27055044	27834591	753345729	747746605	-	9
maize	wheat	9	CM022220.1	159151321	159823008	30601266	16314150	-	18
maize	wheat	9	CM022220.1	152991062	154368309	55737696	39352812	-	37
maize	wheat	9	CM022221.1	159826366	160092792	646332534	640013168	-	14
maize	wheat	9	CM022221.1	160731234	161050177	709279646	698634645	-	12
maize	wheat	9	CM022221.1	161631623	161787337	692900804	690835282	-	5
maize	wheat	9	CM022221.1	155845907	157924470	626760463	595926331	-	53
maize	wheat	9	CM022222.1	155885994	157843279	503938890	483822010	-	51
maize	wheat	9	CM022222.1	159913531	160092792	512816103	511188018	-	9
maize	wheat	9	CM022222.1	139733687	140226259	337169068	334147842	-	8
maize	wheat	9	CM022223.1	160834523	161172657	757832272	751212215	-	7
maize	wheat	9	CM022229.1	47331174	49602244	218430557	213833634	-	11
maize	wheat	9	CM022229.1	89292557	94129750	583891308	576907764	-	20
maize	wheat	9	CM022229.1	113777624	116557367	726650296	711468504	-	24
maize	wheat	9	CM022229.1	3539926	21938099	172660007	64416730	-	200
maize	wheat	9	CM022229.1	62452379	72302137	549281439	540589179	-	27
maize	wheat	9	CM022229.1	42370477	45805289	209596602	204201878	-	8
maize	wheat	9	CM022229.1	72645015	82461504	571115816	552234447	-	27
maize	wheat	9	CM022229.1	108299034	110499788	748719690	742456568	-	14
maize	wheat	9	CM022229.1	22604110	30978088	55558774	276117	-	85
maize	wheat	9	CM022230.1	111407559	112887103	719197313	713083442	-	8
maize	wheat	9	CM022230.1	113585769	116557367	704774161	671922838	-	28
maize	wheat	9	CM022230.1	107547099	108139528	553624432	550563173	-	6
maize	wheat	9	CM022230.1	2477472	21160920	133953767	2621095	-	196
maize	wheat	9	CM022230.1	108299034	110499788	738799501	725317187	-	16
maize	wheat	9	CM022230.1	82701479	89130370	519786936	512814427	-	17
maize	wheat	9	CM022231.1	82701479	89130370	501564396	496799643	-	14
maize	wheat	9	CM022231.1	113585769	116333161	636007693	619602691	-	25
maize	wheat	9	CM022231.1	1793476	21938099	182119426	63428034	-	214
maize	wheat	9	CM022231.1	53180985	62433351	479708427	464017322	-	6
maize	wheat	9	CM022231.1	108299034	110499788	656082715	647756236	-	14
maize	wheat	9	CM022231.1	22604110	30852144	54789759	256414	-	81
maize	wheat	NC_001666.2	CM022211.1	38663	78898	592093255	591988764	-	16
wheat	maize	CM022211.1	1	355088194	365733368	83764951	80884235	-	32
wheat	maize	CM022211.1	1	397364691	399518530	94083841	92292944	-	9
wheat	maize	CM022211.1	1	274256661	313626530	239161166	235115480	-	43
wheat	maize	CM022211.1	1	400605461	412626947	99064426	94358786	-	23
wheat	maize	CM022211.1	1	255048726	273630522	242949910	239333675	-	31
wheat	maize	CM022211.1	1	367275942	372868736	102058926	99728053	-	11
wheat	maize	CM022211.1	1	329877152	336548376	231758659	230589293	-	17
wheat	maize	CM022211.1	5	329877152	336548376	25230376	24519883	-	11
wheat	maize	CM022211.1	5	326823609	327264583	25843936	25638016	-	3
wheat	maize	CM022211.1	5	257275451	321175815	33293506	25955498	-	63
wheat	maize	CM022211.1	6	130343720	142667815	140536185	138872831	-	17
wheat	maize	CM022211.1	6	150329175	157744054	141171388	140541928	-	10
wheat	maize	CM022211.1	6	492025054	496076386	161897845	161204365	-	16
wheat	maize	CM022211.1	6	569583508	571319744	171110153	170853028	-	6
wheat	maize	CM022211.1	6	123505105	130346982	135480695	134185291	-	9
wheat	maize	CM022211.1	6	14990570	62571300	47935477	34319891	-	56
wheat	maize	CM022211.1	6	564067945	568326891	172185710	171249026	-	22
wheat	maize	CM022211.1	6	621294558	634179736	179751765	178495980	-	17
wheat	maize	CM022211.1	6	635014919	635918892	180483554	179990368	-	6
wheat	maize	CM022211.1	6	1675194	9513096	53876628	51643754	-	10
wheat	maize	CM022211.1	6	418103239	425233559	151856444	149645898	-	19
wheat	maize	CM022211.1	8	515196440	517669485	120509006	120115194	-	8
wheat	maize	CM022211.1	8	530771515	534132080	122984001	122695191	-	7
wheat	maize	CM022211.1	8	165165230	179088532	115531143	113055808	-	8
wheat	maize	CM022211.1	8	427651676	430038252	89374919	88406161	-	6
wheat	maize	CM022211.1	8	142242684	148832636	92502574	90761916	-	8
wheat	maize	CM022211.1	8	4304733	102560110	138928223	129511352	-	63
wheat	maize	CM022211.1	8	126791922	138417251	84148222	81522848	-	15
wheat	maize	CM022211.1	8	468515659	469350615	90686163	90316996	-	4
wheat	maize	CM022211.1	8	503490087	510106517	98364110	97307181	-	7
wheat	maize	CM022211.1	8	500532733	501022012	101177424	100647527	-	5
wheat	maize	CM022211.1	8	470914112	498728950	110293105	101557156	-	57
wheat	maize	CM022211.1	8	451882232	456088545	93453036	92664954	-	6
wheat	maize	CM022211.1	9	366629263	372868736	118437903	117208027	-	10
wheat	maize	CM022211.1	9	392062831	399510437	123859960	121851174	-	16
wheat	maize	CM022211.1	NC_001666.2	591988764	592093255	78898	38663	-	16
wheat	maize	CM022212.1	1	424816536	426974904	94083841	92292944	-	8
wheat	maize	CM022212.1	1	428118692	437287501	99064426	95222128	-	16
wheat	maize	CM022212.1	1	352387053	357641791	233102956	231773861	-	13
wheat	maize	CM022212.1	1	391722822	396868901	102058926	99764396	-	10
wheat	maize	CM022212.1	1	326810529	345645053	237028675	234814351	-	24
wheat	maize	CM022212.1	1	315953716	321495299	239161166	238099382	-	12
wheat	maize	CM022212.1	1	257090901	315382739	250483988	239333675	-	45
wheat	maize	CM022212.1	1	380203136	386701416	230355907	229191180	-	18
wheat	maize	CM022212.1	1	365998962	377322401	83336751	80520787	-	29
wheat	maize	CM022212.1	5	238077696	353055453	41167503	25641764	-	74
wheat	maize	CM022212.1	5	380203136	385812451	24448454	23052342	-	13
wheat	maize	CM022212.1	6	524267608	528749432	160099877	159684875	-	6
wheat	maize	CM022212.1	6	1606476	101248162	53667999	31929163	-	71
wheat	maize	CM022212.1	6	512127332	516704673	161897845	161204365	-	16
wheat	maize	CM022212.1	6	159457674	179804950	137557462	134185291	-	13
wheat	maize	CM022212.1	6	460370824	462754019	147383819	146932271	-	5
wheat	maize	CM022212.1	6	610226046	630033591	172219840	170736802	-	39
wheat	maize	CM022212.1	6	709853270	709968479	179642490	179555645	-	3
wheat	maize	CM022212.1	6	710107054	718313359	179530811	178891471	-	14
wheat	maize	CM022212.1	6	723943925	726129558	180483554	179740087	-	9
wheat	maize	CM022212.1	6	180524920	190987656	140536185	138872831	-	17
wheat	maize	CM022212.1	6	444148950	456276730	151856444	148479107	-	34
wheat	maize	CM022212.1	8	181546641	186979591	82486975	81522848	-	9
wheat	maize	CM022212.1	8	491636276	534929949	108941993	97307181	-	65
wheat	maize	CM022212.1	8	1330395	106469152	139037558	134099234	-	47
wheat	maize	CM022212.1	8	190863757	199091932	92502574	91063033	-	8
wheat	maize	CM022212.1	8	593560359	599397960	125386422	124950809	-	7
wheat	maize	CM022212.1	9	391722822	396868901	118404875	117231822	-	7
wheat	maize	CM022212.1	9	418222307	426962886	123859960	121851174	-	16
wheat	maize	CM022213.1	1	269401965	273514617	234749295	233900747	-	11
wheat	maize	CM022213.1	1	331408409	336249147	96460458	94780701	-	17
wheat	maize	CM022213.1	1	224571080	247827164	239161166	234814351	-	46
wheat	maize	CM022213.1	1	297733583	303760874	102058926	99568388	-	12
wheat	maize	CM022213.1	1	207789281	220902064	243960572	239993679	-	29
wheat	maize	CM022213.1	1	326476180	327839943	93619895	92292944	-	6
wheat	maize	CM022213.1	1	278937824	281671147	228784945	226326171	-	12
wheat	maize	CM022213.1	5	207780398	250472541	34518925	26727407	-	65
wheat	maize	CM022213.1	5	277771499	280938123	22947485	22349451	-	8
wheat	maize	CM022213.1	6	139272360	141959651	141171388	140782837	-	9
wheat	maize	CM022213.1	6	407980363	410589270	160099877	159684875	-	6
wheat	maize	CM022213.1	6	397570834	399864334	161897845	161216788	-	10
wheat	maize	CM022213.1	6	425739102	428012619	164822563	164313565	-	7
wheat	maize	CM022213.1	6	349482172	356293278	148869917	146932271	-	10
wheat	maize	CM022213.1	6	341941493	348939165	151856444	149302389	-	26
wheat	maize	CM022213.1	6	470190028	482310106	172296451	170849377	-	34
wheat	maize	CM022213.1	6	11545933	66815346	47935477	31929163	-	59
wheat	maize	CM022213.1	6	111476906	124851820	137557462	134185291	-	27
wheat	maize	CM022213.1	6	528825706	540517525	179924923	178495980	-	18
wheat	maize	CM022213.1	6	541247370	541835075	180483554	179989230	-	6
wheat	maize	CM022213.1	6	125126359	131933777	140536185	138872831	-	15
wheat	maize	CM022213.1	8	101197783	104672148	130341756	129511352	-	6
wheat	maize	CM022213.1	8	426588267	428295781	121484144	121043342	-	7
wheat	maize	CM022213.1	8	131440682	137691072	92502574	90761916	-	7
wheat	maize	CM022213.1	8	123445766	128680384	84148222	81522848	-	15
wheat	maize	CM022213.1	8	375090231	413594583	110362950	97364563	-	78
wheat	maize	CM022213.1	8	10878789	67978421	138277278	134257916	-	45
wheat	maize	CM022213.1	8	344043703	345115153	96315531	95432707	-	6
wheat	maize	CM022213.1	9	295697176	302827130	118437903	117208027	-	8
wheat	maize	CM022213.1	9	324021310	327829763	122992798	121851174	-	12
wheat	maize	CM022214.1	10	606331764	610103032	126150430	125549516	-	11
wheat	maize	CM022214.1	10	631087403	632010255	130402638	130123208	-	7
wheat	maize	CM022214.1	10	650775706	670868137	135520460	132695374	-	43
wheat	maize	CM022214.1	10	677867367	680021437	136658250	136341190	-	7
wheat	maize	CM022214.1	10	585929031	602770506	129004369	126660784	-	32
wheat	maize	CM022214.1	10	682728156	686017287	137433262	137197941	-	8
wheat	maize	CM022214.1	10	740599311	750217096	138323329	137455614	-	16
wheat	maize	CM022214.1	10	714399615	740442642	144695548	142153107	-	51
wheat	maize	CM022214.1	10	771789714	798247229	149305035	146273038	-	64
wheat	maize	CM022214.1	10	810298251	811587115	150453706	150349252	-	7
wheat	maize	CM022214.1	10	495132166	500231175	110395312	109014071	-	9
wheat	maize	CM022214.1	10	832835858	835098876	150644793	150498314	-	7
wheat	maize	CM022214.1	2	801384546	810016065	3325355	2187054	-	26
wheat	maize	CM022214.1	2	151472289	159154351	216428280	215937137	-	14
wheat	maize	CM022214.1	2	663938071	670720871	31155718	30151036	-	12
wheat	maize	CM022214.1	2	639559222	647486070	32919281	31191645	-	21
wheat	maize	CM022214.1	2	118619286	143523798	219521816	217539939	-	31
wheat	maize	CM022214.1	2	751480504	761659048	10035981	8668014	-	34
wheat	maize	CM022214.1	2	729044896	731342068	12630204	12459301	-	9
wheat	maize	CM022214.1	2	628393072	632517294	35058685	34132775	-	7
wheat	maize	CM022214.1	2	61275525	100829120	224464216	220715353	-	60
wheat	maize	CM022214.1	2	621927345	624774656	37593155	36121159	-	6
wheat	maize	CM022214.1	2	492944972	582425744	80428327	45444570	-	174
wheat	maize	CM022214.1	2	678181334	679383700	22724519	22441614	-	3
wheat	maize	CM022214.1	2	827160069	829221118	1238921	89985	-	7
wheat	maize	CM022214.1	2	815378390	827384531	28763900	25465328	-	19
wheat	maize	CM022214.1	2	30699023	38407021	88933649	84667086	-	14
wheat	maize	CM022214.1	2	47295205	57821611	225182723	224589409	-	8
wheat	maize	CM022214.1	2	677470615	677869441	27577923	22732398	-	3
wheat	maize	CM022214.1	2	611888074	620317984	45300143	44052080	-	17
wheat	maize	CM022214.1	2	604030706	605677208	42241138	41782839	-	9
wheat	maize	CM022214.1	2	3043509	13013830	115235412	110896928	-	16
wheat	maize	CM022214.1	2	181966091	253540703	213306279	208958296	-	72
wheat	maize	CM022214.1	2	421772995	460599938	243125049	241506174	-	19
wheat	maize	CM022214.1	2	671040653	676996135	24298398	23120071	-	19
wheat	maize	CM022214.1	7	61756684	159154351	183008678	171731633	-	218
wheat	maize	CM022214.1	7	44968445	59351633	184185518	183327445	-	17
wheat	maize	CM022214.1	7	387993609	418588275	7795220	4216314	-	36
wheat	maize	CM022214.1	7	181966091	253546852	168853322	160873504	-	115
wheat	maize	CM022215.1	10	577669709	599744518	135520460	132813324	-	42
wheat	maize	CM022215.1	10	615435679	618385767	137433262	137197941	-	8
wheat	maize	CM022215.1	10	696347179	707364005	138323329	137455614	-	14
wheat	maize	CM022215.1	10	658550682	695428500	144766474	142134478	-	51
wheat	maize	CM022215.1	10	742238470	788615519	149498144	146451249	-	59
wheat	maize	CM022215.1	10	822927028	827652682	151109342	150779758	-	13
wheat	maize	CM022215.1	10	437913742	440744675	110395312	109014071	-	8
wheat	maize	CM022215.1	2	710505474	727275783	10035981	8668014	-	26
wheat	maize	CM022215.1	2	595633557	600132435	31155718	30151036	-	11
wheat	maize	CM022215.1	2	60792561	146498620	225504855	220962199	-	64
wheat	maize	CM022215.1	2	553556811	575580795	35058685	31191645	-	34
wheat	maize	CM022215.1	2	39676233	50339000	88827039	84818640	-	13
wheat	maize	CM022215.1	2	197139774	278662316	216428280	208549148	-	119
wheat	maize	CM022215.1	2	436428461	549283173	80190516	36150055	-	262
wheat	maize	CM022215.1	2	795387603	817785394	3325355	1528286	-	52
wheat	maize	CM022215.1	2	600331009	608912476	24298398	23079575	-	23
wheat	maize	CM022215.1	2	833564233	839353140	27959929	27267378	-	8
wheat	maize	CM022215.1	2	170069955	188719473	219432277	217621470	-	29
wheat	maize	CM022215.1	7	320769214	346540076	13685979	8638435	-	7
wheat	maize	CM022215.1	7	401824016	420131316	3106352	180593	-	35
wheat	maize	CM022215.1	7	273518181	291618056	161355633	156407489	-	17
wheat	maize	CM022215.1	7	397310316	400867051	161859593	161392525	-	7
wheat	maize	CM022215.1	7	389929147	396511543	8235636	5118743	-	17
wheat	maize	CM022215.1	7	61144450	272486463	183981067	161958451	-	395
wheat	maize	CM022216.1	10	503000003	520868645	135461118	132695374	-	47
wheat	maize	CM022216.1	10	597380002	605299983	138323329	137455614	-	13
wheat	maize	CM022216.1	10	568538393	597072358	144695548	142134478	-	55
wheat	maize	CM022216.1	10	534786050	537149927	137431832	137198984	-	6
wheat	maize	CM022216.1	10	629707028	664187525	149470066	146447651	-	61
wheat	maize	CM022216.1	10	687378127	702724288	151811371	150841540	-	26
wheat	maize	CM022216.1	10	376614101	379180566	110395312	109014071	-	9
wheat	maize	CM022216.1	2	606963812	619831830	10035981	8668014	-	27
wheat	maize	CM022216.1	2	516895511	520414843	31108543	30151036	-	11
wheat	maize	CM022216.1	2	124760410	138274441	219333244	217539939	-	27
wheat	maize	CM022216.1	2	38627076	99664512	225504855	220715353	-	65
wheat	maize	CM022216.1	2	25508149	32184446	88933649	85771175	-	9
wheat	maize	CM022216.1	2	479023084	501336864	35058685	31191645	-	45
wheat	maize	CM022216.1	2	686341356	696833773	28763900	25465328	-	29
wheat	maize	CM022216.1	2	212757626	227737495	210401343	208549148	-	28
wheat	maize	CM022216.1	2	194240684	210137870	211386414	210547048	-	17
wheat	maize	CM022216.1	2	367445052	476582583	84428866	36121159	-	264
wheat	maize	CM022216.1	2	666861485	684642691	3325355	1534929	-	48
wheat	maize	CM022216.1	2	521035497	528108141	24298398	23079575	-	21
wheat	maize	CM022216.1	2	3579553	22143030	115172600	110896928	-	14
wheat	maize	CM022216.1	2	146680194	180969285	216428280	212554036	-	62
wheat	maize	CM022216.1	7	194240684	209943265	165716438	163481254	-	37
wheat	maize	CM022216.1	7	58346671	72986602	183008678	181604900	-	42
wheat	maize	CM022216.1	7	79307557	180971450	181091920	167188047	-	234
wheat	maize	CM022216.1	7	310641568	354208572	8376722	180593	-	76
wheat	maize	CM022216.1	7	40883623	53626339	183809362	183327445	-	19
wheat	maize	CM022216.1	7	212757626	227135057	163040962	160247028	-	33
wheat	maize	CM022217.1	3	614947620	686181147	195522229	177690426	-	265
wheat	maize	CM022217.1	3	462846462	492845277	221366584	216340133	-	64
wheat	maize	CM022217.1	3	130487568	134535599	5512563	4958054	-	7
wheat	maize	CM022217.1	3	220413076	229525107	38273272	37143323	-	8
wheat	maize	CM022217.1	3	447670931	454522691	223730359	223098259	-	11
wheat	maize	CM022217.1	3	565512509	571024669	201724766	201033737	-	15
wheat	maize	CM022217.1	3	388049291	394416445	225469230	224345621	-	16
wheat	maize	CM022217.1	3	32437142	58662588	20264441	17208161	-	28
wheat	maize	CM022217.1	3	540692333	543251430	202901852	202028082	-	18
wheat	maize	CM022217.1	3	25769770	26945271	22343298	20747878	-	14
wheat	maize	CM022217.1	3	362364020	387665236	232444841	231524635	-	8
wheat	maize	CM022217.1	3	231085804	233563442	40682173	39770809	-	9
wheat	maize	CM022217.1	3	708105622	812187926	170137379	145326479	-	159
wheat	maize	CM022217.1	3	493083716	494043966	208251180	208043574	-	7
wheat	maize	CM022217.1	3	589868718	594130374	16485408	15142079	-	7
wheat	maize	CM022217.1	3	2206155	20562577	29643851	25195867	-	22
wheat	maize	CM022217.1	3	237815624	248570496	43125511	41259660	-	12
wheat	maize	CM022217.1	3	135499141	185199891	3570220	1460495	-	63
wheat	maize	CM022217.1	8	455226792	462257089	150013627	148996876	-	18
wheat	maize	CM022217.1	8	658572652	686178811	175013750	172072905	-	59
wheat	maize	CM022217.1	8	68152624	78415479	17793828	15916338	-	23
wheat	maize	CM022217.1	8	102169953	123010137	19777900	17927343	-	21
wheat	maize	CM022217.1	8	502803476	535419147	159057675	154495029	-	61
wheat	maize	CM022217.1	8	558365145	571029875	180927494	180286130	-	14
wheat	maize	CM022217.1	8	496244620	502984748	153862227	152974924	-	10
wheat	maize	CM022217.1	8	395792335	404146608	142617414	142169601	-	6
wheat	maize	CM022217.1	8	63320908	66615140	7264232	6795418	-	12
wheat	maize	CM022217.1	8	549936031	556813610	162422351	159458496	-	19
wheat	maize	CM022217.1	8	708110848	804621401	169741866	162813053	-	122
wheat	maize	CM022217.1	8	234413721	257405101	4493188	2362448	-	26
wheat	maize	CM022217.1	8	614947620	654857899	178417590	175429501	-	85
wheat	maize	CM022217.1	8	208358287	219317282	6071982	5316041	-	12
wheat	maize	CM022217.1	8	27637207	30363850	12721492	11690945	-	9
wheat	maize	CM022218.1	1	484123590	486619391	269790527	269270963	-	7
wheat	maize	CM022218.1	3	524487547	528603559	202901852	202028082	-	14
wheat	maize	CM022218.1	3	437019091	452578939	224289745	220144785	-	53
wheat	maize	CM022218.1	3	164700080	172134722	5379129	4609100	-	16
wheat	maize	CM022218.1	3	396771580	403351348	226264757	224922506	-	15
wheat	maize	CM022218.1	3	157563909	162216978	16485408	15142079	-	7
wheat	maize	CM022218.1	3	45416246	73046756	19788973	17208161	-	26
wheat	maize	CM022218.1	3	23000125	29114957	24928165	22454467	-	19
wheat	maize	CM022218.1	3	277133605	280112204	42820781	41259660	-	9
wheat	maize	CM022218.1	3	266411811	277016776	41009377	38649227	-	19
wheat	maize	CM022218.1	3	727719544	882571646	170137379	145415878	-	183
wheat	maize	CM022218.1	3	188843655	249303905	3168960	1212620	-	60
wheat	maize	CM022218.1	3	457654907	473467998	218886970	215555974	-	41
wheat	maize	CM022218.1	3	557381529	559732697	207449254	207213592	-	8
wheat	maize	CM022218.1	3	183007592	184713707	4233352	3897586	-	9
wheat	maize	CM022218.1	3	564434872	697222416	201761579	176997993	-	358
wheat	maize	CM022218.1	8	560816194	584319883	180927494	179266602	-	51
wheat	maize	CM022218.1	8	86761025	105149673	17739815	15996936	-	20
wheat	maize	CM022218.1	8	136753154	145769758	19777900	18799133	-	13
wheat	maize	CM022218.1	8	167759486	174257904	23605076	22773453	-	12
wheat	maize	CM022218.1	8	250708620	286708837	6504100	2140176	-	59
wheat	maize	CM022218.1	8	78779116	83279362	7264232	6795418	-	9
wheat	maize	CM022218.1	8	540338637	558862543	162422351	159429836	-	20
wheat	maize	CM022218.1	8	727873856	875244345	169745424	162609646	-	121
wheat	maize	CM022218.1	8	175153827	183012014	26003351	24595938	-	9
wheat	maize	CM022218.1	8	475311329	524338665	159333246	153918823	-	74
wheat	maize	CM022218.1	8	592758779	697222416	178988154	171749097	-	175
wheat	maize	CM022219.1	3	99084292	101151481	16485408	15186759	-	6
wheat	maize	CM022219.1	3	267118081	289582649	233491977	231574292	-	11
wheat	maize	CM022219.1	3	18620737	42212866	20636866	17284844	-	36
wheat	maize	CM022219.1	3	11311561	14650838	25197285	23687239	-	9
wheat	maize	CM022219.1	3	203113007	250208579	59417015	54462602	-	6
wheat	maize	CM022219.1	3	334733393	343563229	231438317	229627786	-	23
wheat	maize	CM022219.1	3	179574760	185897946	41009377	38649227	-	18
wheat	maize	CM022219.1	3	420353971	422703750	207532701	207213592	-	7
wheat	maize	CM022219.1	3	346056947	364424957	219210856	215320938	-	49
wheat	maize	CM022219.1	3	551941877	658474539	170137379	145415878	-	169
wheat	maize	CM022219.1	3	186023984	191196229	42820781	41259660	-	9
wheat	maize	CM022219.1	3	426504670	526443831	201761579	176997993	-	351
wheat	maize	CM022219.1	3	103038648	112163387	5512563	4416388	-	16
wheat	maize	CM022219.1	3	124719060	166860085	3168960	1212620	-	54
wheat	maize	CM022219.1	3	401629586	404332567	202895584	202028082	-	14
wheat	maize	CM022219.1	8	167848028	201070843	6504100	1749176	-	56
wheat	maize	CM022219.1	8	17238593	18464256	13337991	12796623	-	7
wheat	maize	CM022219.1	8	423264266	444731230	180927494	179266602	-	44
wheat	maize	CM022219.1	8	42679690	48158543	7838457	6858249	-	13
wheat	maize	CM022219.1	8	49888281	53874082	17793828	16891363	-	16
wheat	maize	CM022219.1	8	413564721	421938850	162422351	159429836	-	22
wheat	maize	CM022219.1	8	81737745	98197843	19651437	17927343	-	21
wheat	maize	CM022219.1	8	551947321	654122096	169741866	162813053	-	127
wheat	maize	CM022219.1	8	318202082	343563229	150952124	145879498	-	60
wheat	maize	CM022219.1	8	108130880	111146625	23605076	23252806	-	6
wheat	maize	CM022219.1	8	364420082	401049326	159333246	153935848	-	71
wheat	maize	CM022219.1	8	115100197	124403997	26003351	24402260	-	17
wheat	maize	CM022219.1	8	901881	3855980	9253315	8389615	-	9
wheat	maize	CM022219.1	8	293977216	304301422	143303662	142169601	-	12
wheat	maize	CM022219.1	8	5776664	11848744	11934284	10263620	-	16
wheat	maize	CM022219.1	8	449410553	526443831	178988154	171749097	-	174
wheat	maize	CM022220.1	1	57666338	68787011	30087201	27008953	-	42
wheat	maize	CM022220.1	1	576467155	582761917	260942838	259960443	-	14
wheat	maize	CM022220.1	1	69116480	83337187	33773046	30281696	-	46
wheat	maize	CM022220.1	1	39349048	46055697	22921726	20453164	-	34
wheat	maize	CM022220.1	1	633164423	648173610	307136760	305090201	-	34
wheat	maize	CM022220.1	1	1868456	26006187	18833383	11968842	-	89
wheat	maize	CM022220.1	1	670896015	672597242	302842438	302495429	-	9
wheat	maize	CM022220.1	1	583008636	617892231	280897815	267631198	-	136
wheat	maize	CM022220.1	1	653195998	663541106	304438630	302930612	-	22
wheat	maize	CM022220.1	2	539155895	551398256	138372331	133488090	-	11
wheat	maize	CM022220.1	2	626012520	632014352	170317315	169115227	-	14
wheat	maize	CM022220.1	2	501652097	507714624	147737041	145536000	-	6
wheat	maize	CM022220.1	4	552237325	555389534	211978956	210991035	-	6
wheat	maize	CM022220.1	4	524764820	528688729	222042084	220021060	-	8
wheat	maize	CM022220.1	4	434201007	472812339	4726072	559950	-	32
wheat	maize	CM022220.1	4	475033991	482038140	189074999	188383545	-	6
wheat	maize	CM022220.1	4	489179305	502106276	191259450	189310383	-	22
wheat	maize	CM022220.1	4	513854124	518700099	15099890	13646138	-	12
wheat	maize	CM022220.1	4	522454974	523913446	210946982	210398038	-	7
wheat	maize	CM022220.1	5	576467155	582761917	19070800	18699825	-	8
wheat	maize	CM022220.1	6	776649167	794199013	66821677	63490689	-	14
wheat	maize	CM022220.1	9	679640809	710526103	24187745	21344890	-	24
wheat	maize	CM022220.1	9	86521463	209832578	148878484	136585575	-	176
wheat	maize	CM022220.1	9	717072219	719558574	156200737	155845907	-	7
wheat	maize	CM022220.1	9	747746605	753345729	27834591	27055044	-	9
wheat	maize	CM022220.1	9	16314150	30601266	159823008	159151321	-	18
wheat	maize	CM022220.1	9	39352812	55737696	154368309	152991062	-	37
wheat	maize	CM022221.1	1	554132465	554896762	22841042	22699409	-	7
wheat	maize	CM022221.1	1	683910574	690486328	2771604	1807198	-	12
wheat	maize	CM022221.1	1	670017688	683863819	5389200	3371589	-	46
wheat	maize	CM022221.1	1	693055620	694795123	1707994	552199	-	6
wheat	maize	CM022221.1	1	427193976	544512931	48971804	25502835	-	291
wheat	maize	CM022221.1	1	82895247	86458549	262596228	261286378	-	13
wheat	maize	CM022221.1	1	12072023	24926172	266267347	262941594	-	38
wheat	maize	CM022221.1	1	290293571	418822810	58805165	50920715	-	80
wheat	maize	CM022221.1	2	116109958	120667154	227385931	226966864	-	7
wheat	maize	CM022221.1	2	104043371	115838397	139694026	132256715	-	16
wheat	maize	CM022221.1	2	94269213	102079459	226856573	225744172	-	11
wheat	maize	CM022221.1	2	154541429	160317551	156614683	154484997	-	9
wheat	maize	CM022221.1	4	123184551	128602477	15301807	13646138	-	14
wheat	maize	CM022221.1	4	137706149	142941748	222042084	219090901	-	11
wheat	maize	CM022221.1	4	183014436	192330259	192068718	191136793	-	7
wheat	maize	CM022221.1	4	171179143	178112864	3621492	3333283	-	6
wheat	maize	CM022221.1	4	142997384	148627718	202583299	194826468	-	15
wheat	maize	CM022221.1	4	94286327	102629505	13316001	11078511	-	14
wheat	maize	CM022221.1	4	134046342	136773296	210946982	210398038	-	7
wheat	maize	CM022221.1	5	81267061	85086329	19635678	19374939	-	8
wheat	maize	CM022221.1	5	11959319	70930109	16492429	8344271	-	130
wheat	maize	CM022221.1	9	640013168	646332534	160092792	159826366	-	14
wheat	maize	CM022221.1	9	698634645	709279646	161050177	160731234	-	12
wheat	maize	CM022221.1	9	690835282	692900804	161787337	161631623	-	5
wheat	maize	CM022221.1	9	595926331	626760463	157924470	155845907	-	53
wheat	maize	CM022222.1	1	13046829	14200606	268392582	267631198	-	9
wheat	maize	CM022222.1	1	528840925	543999279	5389200	1022500	-	54
wheat	maize	CM022222.1	1	307083197	433323625	59169942	27054460	-	380
wheat	maize	CM022222.1	1	143556023	143697195	231145088	230682617	-	8
wheat	maize	CM022222.1	1	7134245	13203916	266267347	262798972	-	46
wheat	maize	CM022222.1	1	440250877	447848733	26540362	25506479	-	14
wheat	maize	CM022222.1	1	57273685	59985061	262596228	261028233	-	15
wheat	maize	CM022222.1	10	97536276	117788641	8172486	1762007	-	28
wheat	maize	CM022222.1	2	121568765	126164267	150334443	147912117	-	7
wheat	maize	CM022222.1	2	109173430	119100590	156614683	152847173	-	18
wheat	maize	CM022222.1	2	81856120	86612040	227385931	226966864	-	6
wheat	maize	CM022222.1	2	71691807	81288890	139694026	132256715	-	17
wheat	maize	CM022222.1	2	62871008	69933919	226964936	225744172	-	11
wheat	maize	CM022222.1	3	115363115	116240279	236264888	236184863	-	3
wheat	maize	CM022222.1	3	116960953	119116289	236088080	235663877	-	5
wheat	maize	CM022222.1	4	97536276	101311062	222042084	219090901	-	9
wheat	maize	CM022222.1	4	87648940	90929061	15357361	13646138	-	14
wheat	maize	CM022222.1	4	101313006	104101097	202583299	195899275	-	13
wheat	maize	CM022222.1	4	93543328	96788767	210946982	210398038	-	9
wheat	maize	CM022222.1	4	64097390	70599642	13145199	11078511	-	18
wheat	maize	CM022222.1	5	55953370	59985061	19635678	19093292	-	11
wheat	maize	CM022222.1	5	7107884	49274336	16492429	8344271	-	129
wheat	maize	CM022222.1	9	483822010	503938890	157843279	155885994	-	51
wheat	maize	CM022222.1	9	511188018	512816103	160092792	159913531	-	9
wheat	maize	CM022222.1	9	334147842	337169068	140226259	139733687	-	8
wheat	maize	CM022223.1	1	1356666	3702231	184816105	184100800	-	8
wheat	maize	CM022223.1	1	11564068	99867968	182557386	160706242	-	89
wheat	maize	CM022223.1	1	723239984	723931758	9289007	9048638	-	7
wheat	maize	CM022223.1	1	737304000	750911996	2555780	552199	-	18
wheat	maize	CM022223.1	1	643393343	645306067	291275741	290408587	-	7
wheat	maize	CM022223.1	1	704067438	707387203	6230980	5417355	-	23
wheat	maize	CM022223.1	1	116344120	119978748	155167877	152855492	-	11
wheat	maize	CM022223.1	1	723959156	737113740	5389200	3371589	-	44
wheat	maize	CM022223.1	1	125602835	127752630	151240780	149652382	-	7
wheat	maize	CM022223.1	10	282171048	313177093	8676402	4227565	-	28
wheat	maize	CM022223.1	2	410594500	417631601	182770223	181784125	-	11
wheat	maize	CM022223.1	2	454347422	462292445	188563622	186855606	-	19
wheat	maize	CM022223.1	2	470979927	477551189	191082699	190089032	-	16
wheat	maize	CM022223.1	2	313553215	320490692	150532592	149010694	-	8
wheat	maize	CM022223.1	3	101525230	114761238	128162299	126942808	-	9
wheat	maize	CM022223.1	3	349383648	357286675	235330494	234821372	-	12
wheat	maize	CM022223.1	3	147169369	156269799	135705858	134901724	-	7
wheat	maize	CM022223.1	3	37547510	82273121	125621638	114823164	-	40
wheat	maize	CM022223.1	4	321792635	349704300	192617465	188686424	-	42
wheat	maize	CM022223.1	4	294920165	313177093	196494801	193271137	-	17
wheat	maize	CM022223.1	5	612855121	701898889	8516412	2409705	-	177
wheat	maize	CM022223.1	7	410577706	417714057	107065666	103125825	-	21
wheat	maize	CM022223.1	7	357954659	363190214	52965380	49104790	-	8
wheat	maize	CM022223.1	7	569646900	578873731	185557010	183990343	-	30
wheat	maize	CM022223.1	7	435168151	437135457	114308888	112817140	-	10
wheat	maize	CM022223.1	7	455021146	468384711	125439061	115525733	-	60
wheat	maize	CM022223.1	7	556185592	557720373	148455912	148019844	-	6
wheat	maize	CM022223.1	7	542346576	550377922	146533352	145569794	-	10
wheat	maize	CM022223.1	7	557909365	557988954	147980249	147945929	-	3
wheat	maize	CM022223.1	7	580517324	599933822	153967320	151369000	-	39
wheat	maize	CM022223.1	9	751212215	757832272	161172657	160834523	-	7
wheat	maize	CM022224.1	1	642559308	642811097	293680261	293484683	-	7
wheat	maize	CM022224.1	1	15591394	70713474	182557386	176244870	-	40
wheat	maize	CM022224.1	1	717150687	719865427	302454466	302266474	-	9
wheat	maize	CM022224.1	1	737288980	746850897	306041719	305086406	-	22
wheat	maize	CM022224.1	1	132868843	135965928	151240780	149652382	-	4
wheat	maize	CM022224.1	1	97840536	128988331	168443293	152855492	-	45
wheat	maize	CM022224.1	1	91600233	96804532	168980004	168512889	-	5
wheat	maize	CM022224.1	1	631165371	633861538	291017187	290408587	-	7
wheat	maize	CM022224.1	1	81880832	83870233	174355399	171539435	-	6
wheat	maize	CM022224.1	10	222497189	225709276	10146260	8670090	-	9
wheat	maize	CM022224.1	10	239519025	263001009	8545069	4144686	-	30
wheat	maize	CM022224.1	2	403426444	422554228	189406932	186855606	-	34
wheat	maize	CM022224.1	2	432013479	439525910	191082699	190089032	-	17
wheat	maize	CM022224.1	2	346495026	348819687	178848928	178273014	-	8
wheat	maize	CM022224.1	3	50456872	68342323	125621638	122919731	-	15
wheat	maize	CM022224.1	3	302654989	309134249	235330494	234821372	-	9
wheat	maize	CM022224.1	3	147538842	152931930	135705858	134901724	-	7
wheat	maize	CM022224.1	3	225610192	233070366	142347253	139303154	-	10
wheat	maize	CM022224.1	3	96615422	97842775	115111206	114823164	-	5
wheat	maize	CM022224.1	4	245667203	302622063	196494801	188686424	-	57
wheat	maize	CM022224.1	5	713421788	715675553	2129833	1985755	-	6
wheat	maize	CM022224.1	5	749952354	757009704	1224857	364959	-	18
wheat	maize	CM022224.1	5	638084577	711594677	5303074	2206730	-	99
wheat	maize	CM022224.1	5	597313195	631168204	8516412	5561608	-	81
wheat	maize	CM022224.1	5	720675082	731693329	1939631	1642153	-	12
wheat	maize	CM022224.1	7	399091480	430143329	127990420	115525733	-	81
wheat	maize	CM022224.1	7	516459814	520900277	146653248	145569794	-	11
wheat	maize	CM022224.1	7	528018985	529537745	148455912	148019844	-	6
wheat	maize	CM022224.1	7	310552710	315057497	52965380	49104790	-	10
wheat	maize	CM022224.1	7	543341345	551651200	185583921	183990343	-	27
wheat	maize	CM022224.1	7	555774017	579020973	153967320	151369000	-	37
wheat	maize	CM022224.1	7	335783304	338957682	80366512	75267830	-	9
wheat	maize	CM022225.1	1	564891981	569702931	298677765	297820215	-	9
wheat	maize	CM022225.1	1	589815687	593062929	302454466	302266474	-	8
wheat	maize	CM022225.1	1	778398	127933166	184926114	149652382	-	147
wheat	maize	CM022225.1	1	614560880	619516734	307074676	305820112	-	18
wheat	maize	CM022225.1	1	532603486	535424969	291275741	290408587	-	7
wheat	maize	CM022225.1	10	257716299	268639707	4119291	1561090	-	19
wheat	maize	CM022225.1	10	233049315	247094635	8545069	4223295	-	28
wheat	maize	CM022225.1	2	492566860	494217050	171086928	170830680	-	5
wheat	maize	CM022225.1	2	283853921	290088987	168535227	166024716	-	7
wheat	maize	CM022225.1	2	315354242	316457078	178988561	178273014	-	8
wheat	maize	CM022225.1	2	494923529	495342467	170769620	170348285	-	4
wheat	maize	CM022225.1	2	360404951	373860854	189406932	186855606	-	33
wheat	maize	CM022225.1	2	384038116	388601649	190971863	190089032	-	17
wheat	maize	CM022225.1	2	248644205	250780435	150740866	149287706	-	7
wheat	maize	CM022225.1	2	258531338	269805733	156614683	152402169	-	20
wheat	maize	CM022225.1	3	138692569	146068832	135705858	134901724	-	8
wheat	maize	CM022225.1	3	274099207	282745237	235323479	234821372	-	10
wheat	maize	CM022225.1	3	257717634	269378517	236912414	235663877	-	14
wheat	maize	CM022225.1	3	50493706	92010118	125621638	114687580	-	44
wheat	maize	CM022225.1	4	241397994	246524800	194759673	193271137	-	12
wheat	maize	CM022225.1	4	272282358	274110224	189068126	188686424	-	8
wheat	maize	CM022225.1	5	506450271	584407996	8249248	2205310	-	169
wheat	maize	CM022225.1	5	607498521	614515950	1374356	1237869	-	7
wheat	maize	CM022225.1	5	586685279	588490424	2129833	1985755	-	6
wheat	maize	CM022225.1	7	356615779	377167184	127990420	117519067	-	63
wheat	maize	CM022225.1	7	379632210	380455344	128858083	128017244	-	9
wheat	maize	CM022225.1	7	446968036	450204693	146653248	145569794	-	13
wheat	maize	CM022225.1	7	283858957	291987600	53124401	48710705	-	11
wheat	maize	CM022225.1	7	467107787	473594489	185583921	183990343	-	27
wheat	maize	CM022225.1	7	454815085	455727097	148455912	148019844	-	6
wheat	maize	CM022225.1	7	474993143	489712804	154200808	151794262	-	45
wheat	maize	CM022225.1	7	304375487	306428972	80366512	75267830	-	8
wheat	maize	CM022226.1	4	485767742	495267279	159139425	157412026	-	20
wheat	maize	CM022226.1	4	143782728	151068080	243661573	243339898	-	10
wheat	maize	CM022226.1	4	98263479	135069200	246291910	244778051	-	40
wheat	maize	CM022226.1	4	546961739	550271286	168390563	167981902	-	7
wheat	maize	CM022226.1	4	62092424	67367218	247866866	247481939	-	11
wheat	maize	CM022226.1	4	230330628	245500136	239610661	237921197	-	13
wheat	maize	CM022226.1	4	655824237	661234557	174595190	173203832	-	14
wheat	maize	CM022226.1	4	424934499	429377757	140068162	137753451	-	7
wheat	maize	CM022226.1	4	208875857	221083427	241404677	239679687	-	12
wheat	maize	CM022226.1	4	1018585	36920984	250061709	248386255	-	34
wheat	maize	CM022226.1	4	436528694	467855986	150516516	142049316	-	27
wheat	maize	CM022226.1	4	167350600	175532442	241836275	241514898	-	12
wheat	maize	CM022226.1	4	42011101	46519790	247013862	246567503	-	14
wheat	maize	CM022226.1	4	610102990	651871979	181702206	175519415	-	83
wheat	maize	CM022226.1	5	135620306	166759266	98763854	86821314	-	46
wheat	maize	CM022226.1	5	198851363	206625368	104723811	99844047	-	21
wheat	maize	CM022226.1	5	208441126	217426118	116188271	110808014	-	9
wheat	maize	CM022226.1	5	167350600	179794658	124473974	118731457	-	16
wheat	maize	CM022226.1	5	46660847	49414594	72860215	72634819	-	5
wheat	maize	CM022226.1	5	230209455	252023409	160440813	154595941	-	14
wheat	maize	CM022226.1	5	485653899	495807943	197884961	195992137	-	25
wheat	maize	CM022226.1	5	217601825	221083427	161795302	160510914	-	7
wheat	maize	CM022226.1	5	347582750	362184828	183140999	181396702	-	8
wheat	maize	CM022226.1	5	436528694	468567878	192219277	187369608	-	45
wheat	maize	CM022226.1	5	412057572	414873633	185129184	184906430	-	8
wheat	maize	CM022226.1	5	567060655	583749739	216641141	213753948	-	52
wheat	maize	CM022226.1	5	584620754	589387951	218050343	216677787	-	20
wheat	maize	CM022226.1	5	589457047	590651036	218263722	218061094	-	8
wheat	maize	CM022226.1	5	590791429	600679280	219833457	218265152	-	34
wheat	maize	CM022226.1	5	62095862	67367218	76454228	75170423	-	13
wheat	maize	CM022227.1	4	513459154	527085154	161141314	159221846	-	20
wheat	maize	CM022227.1	4	212466795	217878673	243500273	243339898	-	7
wheat	maize	CM022227.1	4	554110787	555039667	162298563	162039661	-	8
wheat	maize	CM022227.1	4	158147665	201867548	246318520	244778051	-	39
wheat	maize	CM022227.1	4	73923840	81820870	247013862	246567503	-	13
wheat	maize	CM022227.1	4	563434389	565643244	164219733	163720489	-	9
wheat	maize	CM022227.1	4	103926970	107073928	247728951	247467354	-	8
wheat	maize	CM022227.1	4	302585688	314511909	239519034	238521096	-	10
wheat	maize	CM022227.1	4	757414648	765465599	174668297	173203832	-	10
wheat	maize	CM022227.1	4	599086547	601562554	168390563	167485410	-	8
wheat	maize	CM022227.1	4	6599668	62738098	249656265	248382209	-	30
wheat	maize	CM022227.1	4	539969361	549744481	157116669	154051765	-	21
wheat	maize	CM022227.1	4	676570009	750792317	182336460	175459337	-	94
wheat	maize	CM022227.1	5	202806032	234456679	98763854	86821314	-	53
wheat	maize	CM022227.1	5	258765639	278901249	104723811	98752596	-	22
wheat	maize	CM022227.1	5	302553686	314890404	160384878	158326909	-	10
wheat	maize	CM022227.1	5	373366507	375976855	183234206	182467645	-	7
wheat	maize	CM022227.1	5	539963134	552220807	195963663	193443685	-	35
wheat	maize	CM022227.1	5	512119925	523715484	204412264	198281365	-	27
wheat	maize	CM022227.1	5	616731988	642055662	216641141	213753948	-	51
wheat	maize	CM022227.1	5	643760921	652468046	217942897	216677787	-	20
wheat	maize	CM022227.1	5	73923840	76331211	73856113	73129094	-	7
wheat	maize	CM022227.1	5	652901045	656317387	218267087	218061094	-	8
wheat	maize	CM022227.1	5	656594772	676071098	219833457	218265152	-	39
wheat	maize	CM022227.1	5	103937333	108502997	76181236	74682718	-	13
wheat	maize	CM022228.1	4	119310979	124762754	243661573	243339898	-	10
wheat	maize	CM022228.1	4	372831564	373634396	162298563	162039661	-	7
wheat	maize	CM022228.1	4	374772176	384770643	164799167	162421874	-	25
wheat	maize	CM022228.1	4	71288325	113757451	246391362	244778051	-	44
wheat	maize	CM022228.1	4	403783814	407852320	168390563	167824308	-	10
wheat	maize	CM022228.1	4	36390530	40163924	246944759	246567503	-	10
wheat	maize	CM022228.1	4	51776388	62627160	248174810	247877071	-	11
wheat	maize	CM022228.1	4	2671730	29814685	250061709	248498006	-	24
wheat	maize	CM022228.1	4	511871522	512522400	173622950	173203832	-	3
wheat	maize	CM022228.1	4	174189376	185776699	239610661	237957682	-	13
wheat	maize	CM022228.1	4	508873492	511348694	174078832	173809311	-	6
wheat	maize	CM022228.1	4	505823126	507627873	174557220	174225962	-	3
wheat	maize	CM022228.1	4	345883876	354855121	159139425	157412026	-	21
wheat	maize	CM022228.1	4	461492626	501514571	181788978	175519415	-	92
wheat	maize	CM022228.1	5	111271528	137396267	99738305	86821314	-	53
wheat	maize	CM022228.1	5	154048661	160614401	104723811	98752596	-	23
wheat	maize	CM022228.1	5	174181167	197460050	160440813	156092157	-	16
wheat	maize	CM022228.1	5	266148710	281050470	181665673	178729034	-	10
wheat	maize	CM022228.1	5	410084241	411394255	212695744	212576155	-	8
wheat	maize	CM022228.1	5	345887332	355459611	197844356	195992137	-	22
wheat	maize	CM022228.1	5	374772176	384770643	208742538	205969072	-	36
wheat	maize	CM022228.1	5	419768494	435826658	216641141	213753948	-	59
wheat	maize	CM022228.1	5	436297892	442555748	218050343	216677787	-	23
wheat	maize	CM022228.1	5	442625736	444554933	218267087	218051245	-	11
wheat	maize	CM022228.1	5	51776388	62627160	78521757	76666219	-	16
wheat	maize	CM022228.1	5	444937195	456419258	219833457	218265152	-	38
wheat	maize	CM022229.1	1	290448701	295464790	200993874	200524000	-	8
wheat	maize	CM022229.1	1	301388255	330703196	212274483	208349831	-	39
wheat	maize	CM022229.1	1	277086802	280607721	199082680	198845952	-	7
wheat	maize	CM022229.1	10	456990453	458619115	83209940	82423043	-	8
wheat	maize	CM022229.1	4	290993471	295464790	200471754	199670818	-	7
wheat	maize	CM022229.1	4	317275185	330703196	56464806	52613965	-	15
wheat	maize	CM022229.1	5	629756638	671691627	61863219	54501327	-	62
wheat	maize	CM022229.1	5	685035908	698452534	52906439	48442025	-	18
wheat	maize	CM022229.1	6	468118617	514155263	15103170	5411318	-	70
wheat	maize	CM022229.1	6	775507389	779515873	93232192	92281211	-	11
wheat	maize	CM022229.1	6	596103737	599447001	94462712	93300367	-	7
wheat	maize	CM022229.1	6	545767643	590429250	117110444	112445067	-	37
wheat	maize	CM022229.1	6	182965945	191686819	129418211	126751138	-	19
wheat	maize	CM022229.1	9	213833634	218430557	49602244	47331174	-	11
wheat	maize	CM022229.1	9	576907764	583891308	94129750	89292557	-	20
wheat	maize	CM022229.1	9	711468504	726650296	116557367	113777624	-	24
wheat	maize	CM022229.1	9	64416730	172660007	21938099	3539926	-	200
wheat	maize	CM022229.1	9	540589179	549281439	72302137	62452379	-	27
wheat	maize	CM022229.1	9	204201878	209596602	45805289	42370477	-	8
wheat	maize	CM022229.1	9	552234447	571115816	82461504	72645015	-	27
wheat	maize	CM022229.1	9	742456568	748719690	110499788	108299034	-	14
wheat	maize	CM022229.1	9	276117	55558774	30978088	22604110	-	85
wheat	maize	CM022230.1	1	261398069	268297879	211198568	209758114	-	16
wheat	maize	CM022230.1	1	255769439	261124397	212265773	211387907	-	12
wheat	maize	CM022230.1	1	137538	1587584	307702085	307318461	-	8
wheat	maize	CM022230.1	1	187607052	212861886	194982660	188402252	-	43
wheat	maize	CM022230.1	10	397783744	398616223	83209940	82423043	-	7
wheat	maize	CM022230.1	10	341790736	347249916	78514046	77639471	-	7
wheat	maize	CM022230.1	4	192006426	195752517	43419589	42608471	-	7
wheat	maize	CM022230.1	4	259021782	261124397	223809424	223202264	-	9
wheat	maize	CM022230.1	4	456131905	457889145	201903404	201740745	-	6
wheat	maize	CM022230.1	4	195759654	212955401	206129975	204436742	-	16
wheat	maize	CM022230.1	5	582637215	626085252	61895789	54514154	-	66
wheat	maize	CM022230.1	5	637003104	655163877	52906439	48092452	-	22
wheat	maize	CM022230.1	5	802578226	811019527	67939009	67097070	-	7
wheat	maize	CM022230.1	6	406047366	462109095	15103170	5411318	-	64
wheat	maize	CM022230.1	6	775422635	776115627	93232192	92875737	-	6
wheat	maize	CM022230.1	6	138781106	145336717	129201121	127640517	-	11
wheat	maize	CM022230.1	9	713083442	719197313	112887103	111407559	-	8
wheat	maize	CM022230.1	9	671922838	704774161	116557367	113585769	-	28
wheat	maize	CM022230.1	9	550563173	553624432	108139528	107547099	-	6
wheat	maize	CM022230.1	9	2621095	133953767	21160920	2477472	-	199
wheat	maize	CM022230.1	9	725317187	738799501	110499788	108299034	-	16
wheat	maize	CM022230.1	9	512814427	519786936	89130370	82701479	-	17
wheat	maize	CM022231.1	1	279949824	296805289	212274483	208349831	-	38
wheat	maize	CM022231.1	10	410497029	412225778	83209940	82423043	-	7
wheat	maize	CM022231.1	4	336563348	368711510	31772236	27664995	-	7
wheat	maize	CM022231.1	4	289009860	296805289	56606829	52613965	-	13
wheat	maize	CM022231.1	5	557433631	587525192	61895789	54501327	-	59
wheat	maize	CM022231.1	5	596538083	610582430	52906439	48092452	-	16
wheat	maize	CM022231.1	5	685542572	692942015	67939009	66547291	-	12
wheat	maize	CM022231.1	6	420166419	449938292	15103170	5411318	-	70
