## Supplemental data 4 for "GENESPACE: syntenic pan-genome annotations for eukaryotes" (part 2 of 3)

genome1	genome2	chr1	chr2	start1	end1	start2	end2	orient	nHits
wheat	maize	CM022231.1	6	675357596	682829130	93232192	91665184	-	13
wheat	maize	CM022231.1	6	183262878	190448217	129418211	126751138	-	17
wheat	maize	CM022231.1	9	496799643	501564396	89130370	82701479	-	14
wheat	maize	CM022231.1	9	619602691	636007693	116333161	113585769	-	25
wheat	maize	CM022231.1	9	63428034	182119426	21938099	1793476	-	214
wheat	maize	CM022231.1	9	464017322	479708427	62433351	53180985	-	6
wheat	maize	CM022231.1	9	647756236	656082715	110499788	108299034	-	14
wheat	maize	CM022231.1	9	256414	54789759	30852144	22604110	-	81
Sorghum	wheat	Chr01	CM022211.1	17475277	17989473	340854314	346722760	+	21
Sorghum	wheat	Chr01	CM022211.1	56765493	57393094	400605461	410335750	+	27
Sorghum	wheat	Chr01	CM022211.1	18474034	18849823	322311663	327748789	+	17
Sorghum	wheat	Chr01	CM022211.1	57675999	58064037	412306693	415627127	+	17
Sorghum	wheat	Chr01	CM022211.1	18853236	19445592	316472231	321614618	+	21
Sorghum	wheat	Chr01	CM022211.1	60313504	60970848	355088194	365733368	+	35
Sorghum	wheat	Chr01	CM022212.1	56765493	57387970	428118692	434750506	+	22
Sorghum	wheat	Chr01	CM022212.1	18034674	18167700	388832742	389650889	+	8
Sorghum	wheat	Chr01	CM022212.1	18194042	18448979	359424326	363589085	+	14
Sorghum	wheat	Chr01	CM022212.1	57675999	57922897	437907496	439887524	+	9
Sorghum	wheat	Chr01	CM022212.1	20679494	20947823	322015151	324755837	+	9
Sorghum	wheat	Chr01	CM022212.1	18853236	19517369	347037630	352244307	+	22
Sorghum	wheat	Chr01	CM022212.1	60313504	61024998	364022399	377322401	+	32
Sorghum	wheat	Chr01	CM022212.1	17115867	17367979	377582244	379937146	+	12
Sorghum	wheat	Chr01	CM022213.1	57209807	57393094	331408409	335275302	+	15
Sorghum	wheat	Chr01	CM022213.1	17475277	17989473	273694009	277347996	+	22
Sorghum	wheat	Chr01	CM022213.1	18194042	18849823	256726169	268511458	+	29
Sorghum	wheat	Chr01	CM022213.1	57675999	58064037	336251881	339438192	+	17
Sorghum	wheat	Chr01	CM022213.1	18853236	19069812	249588988	251829688	+	6
Sorghum	wheat	Chr01	CM022218.1	10177216	10247157	484065200	486619391	+	7
Sorghum	wheat	Chr01	CM022220.1	565503	1871783	637489393	663541106	+	69
Sorghum	wheat	Chr01	CM022220.1	7459064	9504701	583008636	610107942	+	116
Sorghum	wheat	Chr01	CM022220.1	1873872	1985260	670896015	672597242	+	11
Sorghum	wheat	Chr01	CM022220.1	13830748	14483581	567875151	572516787	+	24
Sorghum	wheat	Chr01	CM022220.1	282881	452825	634159385	636737502	+	14
Sorghum	wheat	Chr01	CM022220.1	9698572	10636091	610353276	617892231	+	53
Sorghum	wheat	Chr01	CM022220.1	10757197	12145515	620197816	625340357	+	68
Sorghum	wheat	Chr01	CM022220.1	71478492	72298060	68780865	83925721	+	63
Sorghum	wheat	Chr01	CM022220.1	72333702	73131239	57666338	68787011	+	57
Sorghum	wheat	Chr01	CM022220.1	65965816	66621756	215338215	229067239	+	7
Sorghum	wheat	Chr01	CM022220.1	74049849	74437845	34329201	38886661	+	25
Sorghum	wheat	Chr01	CM022220.1	74983174	76962184	1868456	30601266	+	116
Sorghum	wheat	Chr01	CM022221.1	66570953	67920744	383241885	419054460	+	97
Sorghum	wheat	Chr01	CM022221.1	68188600	73910604	427191678	552951375	+	402
Sorghum	wheat	Chr01	CM022221.1	78925270	79648852	670017688	683863819	+	54
Sorghum	wheat	Chr01	CM022221.1	80164850	80513576	684080997	690486328	+	14
Sorghum	wheat	Chr01	CM022221.1	73997920	74626050	554927142	572113275	+	48
Sorghum	wheat	Chr01	CM022221.1	13349344	13906183	70927102	76109099	+	17
Sorghum	wheat	Chr01	CM022221.1	80732719	80878678	693884583	694795201	+	6
Sorghum	wheat	Chr01	CM022222.1	78925270	79648852	528840925	537353385	+	47
Sorghum	wheat	Chr01	CM022222.1	9127798	9207954	24423934	25107234	+	7
Sorghum	wheat	Chr01	CM022222.1	77591453	77680765	528687170	528810405	+	7
Sorghum	wheat	Chr01	CM022222.1	80136815	80734415	537363416	543999279	+	27
Sorghum	wheat	Chr01	CM022222.1	73205543	74626050	440250877	467828831	+	99
Sorghum	wheat	Chr01	CM022222.1	13349344	13906183	49271334	52351777	+	15
Sorghum	wheat	Chr01	CM022222.1	65212896	73107571	270626361	433350466	+	480
Sorghum	wheat	Chr01	CM022223.1	77591453	77680765	723234898	723931758	+	7
Sorghum	wheat	Chr01	CM022223.1	3217954	3376430	682030696	686296948	+	8
Sorghum	wheat	Chr01	CM022223.1	78620069	78901983	704067438	706962112	+	24
Sorghum	wheat	Chr01	CM022223.1	78925270	79380051	723959156	728860601	+	28
Sorghum	wheat	Chr01	CM022223.1	79465829	79648852	732687794	737113740	+	17
Sorghum	wheat	Chr01	CM022223.1	80152553	80878678	737304000	750911996	+	28
Sorghum	wheat	Chr01	CM022223.1	12169100	13342959	605472133	612216035	+	48
Sorghum	wheat	Chr01	CM022224.1	759332	1560675	737288980	746856126	+	29
Sorghum	wheat	Chr01	CM022224.1	1987307	2134894	715990918	720034740	+	15
Sorghum	wheat	Chr01	CM022224.1	3184902	3376430	681147229	687422556	+	8
Sorghum	wheat	Chr01	CM022224.1	12175539	13342959	585707408	595754270	+	51
Sorghum	wheat	Chr01	CM022225.1	684665	868001	616540028	619516734	+	19
Sorghum	wheat	Chr01	CM022225.1	524642	568068	623912724	624253262	+	6
Sorghum	wheat	Chr01	CM022225.1	309245	416475	625052910	625922431	+	6
Sorghum	wheat	Chr01	CM022225.1	245300	353572	614560880	616091163	+	13
Sorghum	wheat	Chr01	CM022225.1	1992459	2134894	589544489	593148069	+	13
Sorghum	wheat	Chr01	CM022225.1	12169100	13346362	495395985	503700342	+	49
Sorghum	wheat	Chr01	CM022225.1	3184902	3376430	564891981	569702931	+	11
Sorghum	wheat	Chr01	CM022230.1	11180	213424	137538	3249404	+	11
Sorghum	wheat	Chr01	CM022231.1	56982494	57088811	530949560	531059500	+	6
Sorghum	wheat	Chr02	CM022214.1	77028096	77207098	59369283	61578808	+	13
Sorghum	wheat	Chr02	CM022214.1	68100352	68685862	256858507	298950412	+	19
Sorghum	wheat	Chr02	CM022214.1	184995	2527752	420449738	461586311	+	45
Sorghum	wheat	Chr02	CM022214.1	71338133	72298886	159777006	181466080	+	57
Sorghum	wheat	Chr02	CM022215.1	77028096	77207098	80366390	86097484	+	11
Sorghum	wheat	Chr02	CM022215.1	663961	1008623	407512620	412204646	+	11
Sorghum	wheat	Chr02	CM022215.1	68197203	68387555	281027004	291618056	+	8
Sorghum	wheat	Chr02	CM022215.1	2341226	2822634	380763927	382768582	+	12
Sorghum	wheat	Chr02	CM022215.1	4036817	4122803	374142883	376997627	+	6
Sorghum	wheat	Chr02	CM022216.1	77028096	77207098	53728610	58190978	+	10
Sorghum	wheat	Chr02	CM022216.1	5494390	7241168	290968966	306414126	+	6
Sorghum	wheat	Chr02	CM022216.1	68192316	68366819	227735183	236288799	+	11
Sorghum	wheat	Chr02	CM022216.1	70412056	70803212	182403839	191045657	+	26
Sorghum	wheat	Chr02	CM022216.1	75766505	76015133	74537023	78277630	+	13
Sorghum	wheat	Chr02	CM022220.1	19496459	21731045	626012520	633165787	+	24
Sorghum	wheat	Chr02	CM022221.1	21234750	22124400	617426	1395985	+	9
Sorghum	wheat	Chr02	CM022221.1	19797593	20574672	5998083	7832547	+	11
Sorghum	wheat	Chr02	CM022223.1	61062411	64802494	469939882	535626823	+	227
Sorghum	wheat	Chr02	CM022223.1	64887540	66947507	542027847	591353256	+	142
Sorghum	wheat	Chr02	CM022223.1	17707204	19071008	599929625	605465083	+	12
Sorghum	wheat	Chr02	CM022223.1	67016363	67343377	593197113	600913635	+	28
Sorghum	wheat	Chr02	CM022223.1	28669984	55666947	366713164	409894986	+	79
Sorghum	wheat	Chr02	CM022223.1	56135855	56215844	418320291	420086006	+	7
Sorghum	wheat	Chr02	CM022223.1	60537118	60923918	448807669	452937721	+	19
Sorghum	wheat	Chr02	CM022223.1	57206423	58300166	424488860	434907036	+	32
Sorghum	wheat	Chr02	CM022223.1	58662323	58832939	438063419	440975895	+	6
Sorghum	wheat	Chr02	CM022223.1	22753319	27807896	357954659	365555881	+	11
Sorghum	wheat	Chr02	CM022224.1	49231549	58832939	344537227	398841247	+	150
Sorghum	wheat	Chr02	CM022224.1	61062411	66947507	430889861	570822130	+	378
Sorghum	wheat	Chr02	CM022224.1	67016363	67356303	572453304	579569036	+	25
Sorghum	wheat	Chr02	CM022224.1	18532259	19071008	580985213	585441152	+	15
Sorghum	wheat	Chr02	CM022224.1	22753319	46674334	310552710	340528706	+	27
Sorghum	wheat	Chr02	CM022225.1	49314413	58768371	312686365	356162188	+	148
Sorghum	wheat	Chr02	CM022225.1	58844999	59036335	381269365	382866105	+	14
Sorghum	wheat	Chr02	CM022225.1	61210365	67356303	383698829	491740334	+	406
Sorghum	wheat	Chr02	CM022225.1	18532259	19071008	492566860	495342467	+	15
Sorghum	wheat	Chr02	CM022225.1	22652188	46674334	283853921	308082631	+	29
Sorghum	wheat	Chr03	CM022217.1	25395	133952	191254133	199869626	+	9
Sorghum	wheat	Chr03	CM022217.1	12667257	51172379	272826184	387463445	+	17
Sorghum	wheat	Chr03	CM022217.1	10369907	11130716	208358287	219317282	+	15
Sorghum	wheat	Chr03	CM022217.1	61288679	61427438	493083716	495164844	+	13
Sorghum	wheat	Chr03	CM022217.1	62795505	63226139	558365145	571029875	+	32
Sorghum	wheat	Chr03	CM022217.1	64684791	68944959	614947620	686181147	+	317
Sorghum	wheat	Chr03	CM022217.1	1845894	2335493	124251946	134535599	+	22
Sorghum	wheat	Chr03	CM022217.1	1630475	1811383	135499141	138628592	+	11
Sorghum	wheat	Chr03	CM022217.1	7382483	8023126	27637207	32380085	+	20
Sorghum	wheat	Chr03	CM022217.1	10972103	12779702	231085804	265852945	+	56
Sorghum	wheat	Chr03	CM022217.1	70523806	72828463	708105622	771336067	+	142
Sorghum	wheat	Chr03	CM022217.1	9056912	9363217	316936	1968212	+	9
Sorghum	wheat	Chr03	CM022217.1	9539637	9958381	59750788	66803050	+	30
Sorghum	wheat	Chr03	CM022217.1	73204440	74343277	773145158	813500021	+	70
Sorghum	wheat	Chr03	CM022217.1	52044644	56254965	395792335	454522691	+	90
Sorghum	wheat	Chr03	CM022217.1	2706278	4610988	79147288	123095550	+	99
Sorghum	wheat	Chr03	CM022217.1	4612321	5435933	67556900	79054732	+	43
Sorghum	wheat	Chr03	CM022217.1	57188260	58785629	462846462	492845277	+	83
Sorghum	wheat	Chr03	CM022218.1	9496362	9958381	73673673	83331333	+	26
Sorghum	wheat	Chr03	CM022218.1	2090587	3384118	163224758	174257904	+	33
Sorghum	wheat	Chr03	CM022218.1	62795505	64058512	560816194	590138011	+	118
Sorghum	wheat	Chr03	CM022218.1	3706090	4610988	131258698	157306740	+	59
Sorghum	wheat	Chr03	CM022218.1	4612321	5435933	85504554	106489938	+	39
Sorghum	wheat	Chr03	CM022218.1	64171766	69072009	593393936	697222416	+	360
Sorghum	wheat	Chr03	CM022218.1	10009000	12716564	249411991	297719090	+	109
Sorghum	wheat	Chr03	CM022218.1	52269413	57698991	407057644	453248010	+	143
Sorghum	wheat	Chr03	CM022218.1	70523806	73053334	727719544	824746807	+	158
Sorghum	wheat	Chr03	CM022218.1	7088406	7348661	30270554	31950836	+	13
Sorghum	wheat	Chr03	CM022218.1	58066787	59098011	457654907	473467998	+	54
Sorghum	wheat	Chr03	CM022218.1	73177428	74297114	829666857	874140930	+	69
Sorghum	wheat	Chr03	CM022218.1	7866690	8038633	32616178	36248629	+	6
Sorghum	wheat	Chr03	CM022218.1	2706278	3522720	106766610	128078433	+	27
Sorghum	wheat	Chr03	CM022218.1	2001235	2092556	185027201	186341007	+	7
Sorghum	wheat	Chr03	CM022218.1	7956008	8501691	11483920	21246022	+	22
Sorghum	wheat	Chr03	CM022219.1	10009000	12431308	166921401	197033566	+	94
Sorghum	wheat	Chr03	CM022219.1	1476411	1583560	115091733	115843744	+	7
Sorghum	wheat	Chr03	CM022219.1	62795505	69072009	423264266	526443831	+	470
Sorghum	wheat	Chr03	CM022219.1	12590234	54884254	198683176	317134393	+	101
Sorghum	wheat	Chr03	CM022219.1	7119755	7348661	17188001	18581466	+	11
Sorghum	wheat	Chr03	CM022219.1	57791557	59098011	343663746	363437716	+	69
Sorghum	wheat	Chr03	CM022219.1	1835934	2088268	120391443	124403997	+	17
Sorghum	wheat	Chr03	CM022219.1	70523806	73146353	551941877	626903700	+	168
Sorghum	wheat	Chr03	CM022219.1	2096708	3384118	102436941	113382300	+	26
Sorghum	wheat	Chr03	CM022219.1	7746012	8501691	6032239	11848744	+	24
Sorghum	wheat	Chr03	CM022219.1	73177428	74363609	627037640	658485550	+	68
Sorghum	wheat	Chr03	CM022219.1	8604843	9179243	506472	4101912	+	22
Sorghum	wheat	Chr03	CM022219.1	9496362	9732650	42679690	44760039	+	10
Sorghum	wheat	Chr03	CM022219.1	9825144	9940773	46779681	48158543	+	11
Sorghum	wheat	Chr03	CM022219.1	2706278	4610988	62676231	98395701	+	101
Sorghum	wheat	Chr03	CM022219.1	4612321	5435933	49432971	62673698	+	42
Sorghum	wheat	Chr03	CM022219.1	7495811	7560648	398664827	398945543	+	6
Sorghum	wheat	Chr04	CM022226.1	55645511	55780327	416836520	423793200	+	11
Sorghum	wheat	Chr04	CM022226.1	55903547	56190128	429373494	435578530	+	12
Sorghum	wheat	Chr04	CM022226.1	55049996	55551314	398906569	411684677	+	17
Sorghum	wheat	Chr04	CM022226.1	7949950	8964037	237579706	277746820	+	24
Sorghum	wheat	Chr04	CM022226.1	58126816	59303033	567060655	583749739	+	65
Sorghum	wheat	Chr04	CM022226.1	57535766	57766251	468955502	475333261	+	19
Sorghum	wheat	Chr04	CM022226.1	62988667	63575500	485653899	495807943	+	36
Sorghum	wheat	Chr04	CM022226.1	1633915	2011929	56499762	61408665	+	11
Sorghum	wheat	Chr04	CM022226.1	65175753	65845629	601428543	617102111	+	41
Sorghum	wheat	Chr04	CM022226.1	2307832	4430204	69725041	135201466	+	109
Sorghum	wheat	Chr04	CM022226.1	65860641	67885612	617560836	651871979	+	137
Sorghum	wheat	Chr04	CM022226.1	68106336	68432790	655144046	658659661	+	24
Sorghum	wheat	Chr04	CM022226.1	54755	1265494	1018585	36920984	+	54
Sorghum	wheat	Chr04	CM022226.1	6526879	6841251	167350600	179794658	+	23
Sorghum	wheat	Chr04	CM022226.1	57807690	58107121	586896226	589387951	+	20
Sorghum	wheat	Chr04	CM022226.1	7053690	7513145	208441126	221083427	+	22
Sorghum	wheat	Chr04	CM022227.1	52403	1155708	3900957	56256952	+	54
Sorghum	wheat	Chr04	CM022227.1	57807690	58121242	648405734	652643896	+	17
Sorghum	wheat	Chr04	CM022227.1	55008797	57452378	435112642	502501588	+	118
Sorghum	wheat	Chr04	CM022227.1	57561690	57784615	505693015	509061916	+	18
Sorghum	wheat	Chr04	CM022227.1	8924916	10256539	333572353	364177900	+	6
Sorghum	wheat	Chr04	CM022227.1	2156770	4430204	110656829	202218396	+	120
Sorghum	wheat	Chr04	CM022227.1	58121914	59303033	616682677	642055662	+	64
Sorghum	wheat	Chr04	CM022227.1	1633915	1908644	95858084	101431400	+	6
Sorghum	wheat	Chr04	CM022227.1	62365276	62890137	512119925	523715484	+	34
Sorghum	wheat	Chr04	CM022227.1	65175753	67893640	676570009	750792317	+	175
Sorghum	wheat	Chr04	CM022227.1	68106336	68348191	756674331	761973330	+	14
Sorghum	wheat	Chr04	CM022227.1	63589548	64115724	539963134	549751169	+	40
Sorghum	wheat	Chr04	CM022227.1	68444059	68632606	762486822	765701729	+	13
Sorghum	wheat	Chr04	CM022227.1	7551965	8183512	302553686	314890404	+	18
Sorghum	wheat	Chr04	CM022228.1	87143	1072430	2201101	29814685	+	45
Sorghum	wheat	Chr04	CM022228.1	7539559	8834611	174181167	197671037	+	33
Sorghum	wheat	Chr04	CM022228.1	54682498	57784615	277214168	335918977	+	157
Sorghum	wheat	Chr04	CM022228.1	57822066	58121242	439439987	442624722	+	21
Sorghum	wheat	Chr04	CM022228.1	58121914	59303033	419521396	435826658	+	73
Sorghum	wheat	Chr04	CM022228.1	12364663	53450508	226720283	261642418	+	6
Sorghum	wheat	Chr04	CM022228.1	1645060	2011929	43122218	48843480	+	10
Sorghum	wheat	Chr04	CM022228.1	59797023	59913890	410088865	411394255	+	11
Sorghum	wheat	Chr04	CM022228.1	65200231	67885612	457450428	501514571	+	172
Sorghum	wheat	Chr04	CM022228.1	2670426	4430204	64431108	113879721	+	93
Sorghum	wheat	Chr04	CM022228.1	61294518	61992397	374772176	384770643	+	42
Sorghum	wheat	Chr04	CM022228.1	68106336	68574787	505157596	512522400	+	29
Sorghum	wheat	Chr04	CM022228.1	62989957	63575500	345883876	355459611	+	34
Sorghum	wheat	Chr05	CM022220.1	3566118	4280346	501652097	512612072	+	17
Sorghum	wheat	Chr05	CM022220.1	2059369	2302410	487265403	488722990	+	8
Sorghum	wheat	Chr05	CM022220.1	68658291	71778293	434201007	469645681	+	38
Sorghum	wheat	Chr05	CM022220.1	6177466	8225543	539155895	551808135	+	21
Sorghum	wheat	Chr05	CM022221.1	69337335	69923291	171135467	178709636	+	9
Sorghum	wheat	Chr05	CM022221.1	6056592	10488021	104041195	120667154	+	40
Sorghum	wheat	Chr05	CM022221.1	10586530	11932994	94132261	97346626	+	15
Sorghum	wheat	Chr05	CM022221.1	871824	2201046	150681322	161382027	+	21
Sorghum	wheat	Chr05	CM022221.1	12535643	15233727	100203473	103458254	+	11
Sorghum	wheat	Chr05	CM022222.1	2618564	2965659	121324575	122681648	+	7
Sorghum	wheat	Chr05	CM022222.1	11470770	15209931	64082384	71636594	+	29
Sorghum	wheat	Chr05	CM022222.1	6056592	10488021	71689551	86612040	+	42
Sorghum	wheat	Chr05	CM022222.1	871824	2201046	105680393	118259502	+	34
Sorghum	wheat	Chr05	CM022223.1	2667249	3091879	313411682	320490692	+	15
Sorghum	wheat	Chr05	CM022225.1	649063	3279670	254848146	270495439	+	48
Sorghum	wheat	Chr05	CM022225.1	2618564	2965659	248038660	251534211	+	12
Sorghum	wheat	Chr06	CM022214.1	49628037	49748848	628393072	630487007	+	6
Sorghum	wheat	Chr06	CM022214.1	49979086	50585314	638675082	650137009	+	37
Sorghum	wheat	Chr06	CM022214.1	51857641	52179742	671040653	677048100	+	21
Sorghum	wheat	Chr06	CM022214.1	52343428	52486369	681005692	682512712	+	8
Sorghum	wheat	Chr06	CM022214.1	55427045	55521219	729044896	731342068	+	11
Sorghum	wheat	Chr06	CM022214.1	1325272	2343768	2320701	13013830	+	19
Sorghum	wheat	Chr06	CM022214.1	37701935	47163785	505769483	582425744	+	214
Sorghum	wheat	Chr06	CM022214.1	60382187	60591478	826951421	829270652	+	10
Sorghum	wheat	Chr06	CM022214.1	47208305	47614542	611888074	620323705	+	22
Sorghum	wheat	Chr06	CM022214.1	56456307	57410599	750550681	767183449	+	67
Sorghum	wheat	Chr06	CM022214.1	60188765	60265098	831033092	831637227	+	9
Sorghum	wheat	Chr06	CM022214.1	10568156	31244123	465125464	495952553	+	14
Sorghum	wheat	Chr06	CM022214.1	59380710	59902927	801384546	810016065	+	39
Sorghum	wheat	Chr06	CM022214.1	47942352	48217302	604030706	607055315	+	13
Sorghum	wheat	Chr06	CM022214.1	61021222	61179561	812887276	814898840	+	11
Sorghum	wheat	Chr06	CM022214.1	49415476	49464336	624119793	624900101	+	5
Sorghum	wheat	Chr06	CM022215.1	49806402	50585314	557306542	577546529	+	45
Sorghum	wheat	Chr06	CM022215.1	18911952	31244123	434433292	438702322	+	6
Sorghum	wheat	Chr06	CM022215.1	56456307	57426764	708548297	743346437	+	60
Sorghum	wheat	Chr06	CM022215.1	2371217	3183167	10857267	12153140	+	7
Sorghum	wheat	Chr06	CM022215.1	37701935	49464336	445104451	550157390	+	338
Sorghum	wheat	Chr06	CM022215.1	59380710	59590532	795387603	803194559	+	23
Sorghum	wheat	Chr06	CM022215.1	5326277	6132100	13278941	19914916	+	8
Sorghum	wheat	Chr06	CM022215.1	59724408	60170694	805378280	816804024	+	37
Sorghum	wheat	Chr06	CM022215.1	51857641	52486369	600331009	615285351	+	44
Sorghum	wheat	Chr06	CM022215.1	60653010	60847987	828665416	832596393	+	13
Sorghum	wheat	Chr06	CM022215.1	49628037	49748848	553556811	554981624	+	7
Sorghum	wheat	Chr06	CM022215.1	60863071	60952663	839876544	842283701	+	10
Sorghum	wheat	Chr06	CM022216.1	19231953	31244123	372600247	376989752	+	8
Sorghum	wheat	Chr06	CM022216.1	1325272	2364601	2180678	22143030	+	23
Sorghum	wheat	Chr06	CM022216.1	3606815	3961432	33521690	34444104	+	8
Sorghum	wheat	Chr06	CM022216.1	59724408	60172303	674947861	684210130	+	36
Sorghum	wheat	Chr06	CM022216.1	5326277	6135018	9320194	12566276	+	9
Sorghum	wheat	Chr06	CM022216.1	37701935	49254183	382543092	472502789	+	336
Sorghum	wheat	Chr06	CM022216.1	49415476	49464336	475031401	476976228	+	7
Sorghum	wheat	Chr06	CM022216.1	56456307	57424006	605907455	629658248	+	55
Sorghum	wheat	Chr06	CM022216.1	49628037	50585314	479023084	502612768	+	61
Sorghum	wheat	Chr06	CM022216.1	59380710	59590532	666861485	671667096	+	23
Sorghum	wheat	Chr06	CM022216.1	51849060	52486369	520928124	534527260	+	43
Sorghum	wheat	Chr07	CM022229.1	64037497	64119002	242869347	243984728	+	6
Sorghum	wheat	Chr07	CM022229.1	384870	466237	504050052	506242316	+	8
Sorghum	wheat	Chr07	CM022229.1	1847866	2075118	479335259	480604792	+	7
Sorghum	wheat	Chr07	CM022229.1	3737519	3828613	456990453	458426899	+	8
Sorghum	wheat	Chr07	CM022229.1	61682090	62019926	290446953	295464790	+	15
Sorghum	wheat	Chr07	CM022229.1	62440167	62535313	277086802	280607721	+	7
Sorghum	wheat	Chr07	CM022230.1	63283857	64482480	187607052	212955401	+	67
Sorghum	wheat	Chr07	CM022230.1	384870	466237	453541410	455164435	+	7
Sorghum	wheat	Chr07	CM022230.1	1847866	2075118	420000519	425419334	+	7
Sorghum	wheat	Chr07	CM022230.1	5140760	5365151	341790736	347249916	+	8
Sorghum	wheat	Chr07	CM022230.1	60176588	60381395	283605826	290594784	+	10
Sorghum	wheat	Chr07	CM022231.1	384870	466237	442664970	445634887	+	8
Sorghum	wheat	Chr07	CM022231.1	3737519	4045114	410497029	413951814	+	9
Sorghum	wheat	Chr08	CM022220.1	892268	1091092	486193118	486964832	+	7
Sorghum	wheat	Chr08	CM022220.1	1517619	2895954	489171963	500708793	+	26
Sorghum	wheat	Chr08	CM022221.1	1467994	1840511	179619248	181881671	+	10
Sorghum	wheat	Chr08	CM022223.1	56394007	57092437	101525230	114761238	+	19
Sorghum	wheat	Chr08	CM022223.1	1068226	2906189	321792635	344423234	+	38
Sorghum	wheat	Chr08	CM022223.1	49121611	50646394	181145058	182762648	+	9
Sorghum	wheat	Chr08	CM022223.1	55570744	55821120	121676329	125257786	+	11
Sorghum	wheat	Chr08	CM022224.1	58270554	58532357	86135938	91014569	+	10
Sorghum	wheat	Chr08	CM022224.1	5512445	7158362	225610192	230864521	+	11
Sorghum	wheat	Chr08	CM022224.1	892268	2906189	264104828	295532223	+	48
Sorghum	wheat	Chr08	CM022224.1	58901348	59591061	72035348	80586500	+	16
Sorghum	wheat	Chr08	CM022224.1	6006851	6473013	206056099	214376863	+	6
Sorghum	wheat	Chr08	CM022224.1	15930211	48261789	170919437	196782785	+	8
Sorghum	wheat	Chr08	CM022224.1	55570744	55821120	129165027	132588050	+	10
Sorghum	wheat	Chr08	CM022225.1	55625922	55714682	124904906	125355750	+	5
Sorghum	wheat	Chr08	CM022225.1	4919745	5407790	226452153	230528393	+	10
Sorghum	wheat	Chr08	CM022225.1	5512445	7158362	221993236	226099521	+	11
Sorghum	wheat	Chr08	CM022225.1	6028106	6635548	213654152	216968128	+	9
Sorghum	wheat	Chr09	CM022211.1	5596418	12945542	121154032	178382664	+	70
Sorghum	wheat	Chr09	CM022211.1	47279051	55055883	453535940	563398984	+	408
Sorghum	wheat	Chr09	CM022211.1	70675	5239449	1573662	106984650	+	162
Sorghum	wheat	Chr09	CM022211.1	55071980	55563920	564060661	569996104	+	33
Sorghum	wheat	Chr09	CM022211.1	55709603	59410797	574868984	636712338	+	228
Sorghum	wheat	Chr09	CM022211.1	40458945	44541331	416243809	425233559	+	31
Sorghum	wheat	Chr09	CM022212.1	48955739	59410797	490781877	726784723	+	628
Sorghum	wheat	Chr09	CM022212.1	54111	2448375	1606476	81830237	+	78
Sorghum	wheat	Chr09	CM022212.1	6002201	14137240	175185312	228950631	+	64
Sorghum	wheat	Chr09	CM022212.1	2629468	4908926	98884052	158669314	+	65
Sorghum	wheat	Chr09	CM022212.1	40453827	48524483	441418509	486735285	+	134
Sorghum	wheat	Chr09	CM022213.1	178965	2487514	4696368	61249161	+	74
Sorghum	wheat	Chr09	CM022213.1	40453827	52407739	340019751	423675726	+	306
Sorghum	wheat	Chr09	CM022213.1	52798474	59410797	432247788	542847017	+	420
Sorghum	wheat	Chr09	CM022213.1	2629468	8260721	64765934	141959651	+	172
Sorghum	wheat	Chr10	CM022220.1	1088181	1396474	747746605	751643846	+	10
Sorghum	wheat	Chr10	CM022220.1	2030562	2486354	679640809	699768850	+	27
Sorghum	wheat	Chr10	CM022220.1	2808865	3207939	708312838	715973096	+	18
Sorghum	wheat	Chr10	CM022229.1	13093	2486354	238287	55558774	+	127
Sorghum	wheat	Chr10	CM022229.1	41279629	43191671	516405756	540573837	+	18
Sorghum	wheat	Chr10	CM022229.1	60175414	61219938	763115214	796177286	+	55
Sorghum	wheat	Chr10	CM022229.1	2808865	14459001	64121591	201948676	+	360
Sorghum	wheat	Chr10	CM022229.1	47630161	53077804	550190116	594641878	+	122
Sorghum	wheat	Chr10	CM022229.1	58733000	58837386	659356400	661651674	+	8
Sorghum	wheat	Chr10	CM022229.1	20423371	38413484	218625848	229535092	+	21
Sorghum	wheat	Chr10	CM022229.1	16968976	18058964	210819251	213605895	+	8
Sorghum	wheat	Chr10	CM022229.1	59880031	60167011	595175998	600298533	+	18
Sorghum	wheat	Chr10	CM022230.1	51925652	52041596	504694690	506240788	+	7
Sorghum	wheat	Chr10	CM022230.1	43190204	44089945	537757273	538763422	+	6
Sorghum	wheat	Chr10	CM022230.1	55690072	55956097	713083442	719197313	+	11
Sorghum	wheat	Chr10	CM022230.1	3177067	38892694	3105180	177243471	+	370
Sorghum	wheat	Chr10	CM022230.1	17533143	22960904	350151440	359606754	+	29
Sorghum	wheat	Chr10	CM022230.1	44095111	47362831	463847280	472720397	+	30
Sorghum	wheat	Chr10	CM022230.1	60175414	61040301	761737449	801826851	+	50
Sorghum	wheat	Chr10	CM022230.1	59880031	60167011	555226059	558737837	+	15
Sorghum	wheat	Chr10	CM022230.1	50424294	50840275	518237441	519786936	+	8
Sorghum	wheat	Chr10	CM022230.1	52449718	53077804	538939052	553624432	+	32
Sorghum	wheat	Chr10	CM022231.1	44095111	47853663	453175354	460614597	+	33
Sorghum	wheat	Chr10	CM022231.1	59880031	60167011	531483518	536368476	+	16
Sorghum	wheat	Chr10	CM022231.1	2808865	4181475	63361137	76105275	+	43
Sorghum	wheat	Chr10	CM022231.1	13093	2528382	256414	57905511	+	127
Sorghum	wheat	Chr10	CM022231.1	52449718	53077804	519974178	530194873	+	30
Sorghum	wheat	Chr10	CM022231.1	60175414	60717604	667688380	681831138	+	29
Sorghum	wheat	Chr10	CM022231.1	3610594	14459001	80402123	198069244	+	324
Sorghum	wheat	Chr10	CM022231.1	14189890	38892694	198861990	219420198	+	65
wheat	Sorghum	CM022211.1	Chr01	340854314	346722760	17475277	17989473	+	21
wheat	Sorghum	CM022211.1	Chr01	400605461	410335750	56765493	57393094	+	27
wheat	Sorghum	CM022211.1	Chr01	322311663	327748789	18474034	18849823	+	17
wheat	Sorghum	CM022211.1	Chr01	412306693	415627127	57675999	58064037	+	17
wheat	Sorghum	CM022211.1	Chr01	316472231	321614618	18853236	19445592	+	21
wheat	Sorghum	CM022211.1	Chr01	355088194	365733368	60313504	60970848	+	35
wheat	Sorghum	CM022211.1	Chr09	121154032	178382664	5596418	12945542	+	70
wheat	Sorghum	CM022211.1	Chr09	453535940	563398984	47279051	55055883	+	408
wheat	Sorghum	CM022211.1	Chr09	1573662	106984650	70675	5239449	+	162
wheat	Sorghum	CM022211.1	Chr09	564060661	569996104	55071980	55563920	+	33
wheat	Sorghum	CM022211.1	Chr09	574868984	636712338	55709603	59410797	+	228
wheat	Sorghum	CM022211.1	Chr09	416243809	425233559	40458945	44541331	+	31
wheat	Sorghum	CM022212.1	Chr01	428118692	434750506	56765493	57387970	+	22
wheat	Sorghum	CM022212.1	Chr01	388832742	389650889	18034674	18167700	+	8
wheat	Sorghum	CM022212.1	Chr01	359424326	363589085	18194042	18448979	+	14
wheat	Sorghum	CM022212.1	Chr01	437907496	439887524	57675999	57922897	+	9
wheat	Sorghum	CM022212.1	Chr01	322015151	324755837	20679494	20947823	+	9
wheat	Sorghum	CM022212.1	Chr01	347037630	352244307	18853236	19517369	+	22
wheat	Sorghum	CM022212.1	Chr01	364022399	377322401	60313504	61024998	+	32
wheat	Sorghum	CM022212.1	Chr01	377582244	379937146	17115867	17367979	+	12
wheat	Sorghum	CM022212.1	Chr09	490781877	726784723	48955739	59410797	+	628
wheat	Sorghum	CM022212.1	Chr09	1606476	81830237	54111	2448375	+	78
wheat	Sorghum	CM022212.1	Chr09	175185312	228950631	6002201	14137240	+	64
wheat	Sorghum	CM022212.1	Chr09	98884052	158669314	2629468	4908926	+	65
wheat	Sorghum	CM022212.1	Chr09	441418509	486735285	40453827	48524483	+	134
wheat	Sorghum	CM022213.1	Chr01	331408409	335275302	57209807	57393094	+	15
wheat	Sorghum	CM022213.1	Chr01	273694009	277347996	17475277	17989473	+	22
wheat	Sorghum	CM022213.1	Chr01	256726169	268511458	18194042	18849823	+	29
wheat	Sorghum	CM022213.1	Chr01	336251881	339438192	57675999	58064037	+	17
wheat	Sorghum	CM022213.1	Chr01	249588988	251829688	18853236	19069812	+	6
wheat	Sorghum	CM022213.1	Chr09	4696368	61249161	178965	2487514	+	74
wheat	Sorghum	CM022213.1	Chr09	340019751	423675726	40453827	52407739	+	306
wheat	Sorghum	CM022213.1	Chr09	432247788	542847017	52798474	59410797	+	420
wheat	Sorghum	CM022213.1	Chr09	64765934	141959651	2629468	8260721	+	173
wheat	Sorghum	CM022214.1	Chr02	59369283	61578808	77028096	77207098	+	13
wheat	Sorghum	CM022214.1	Chr02	256858507	298950412	68100352	68685862	+	19
wheat	Sorghum	CM022214.1	Chr02	420449738	461586311	184995	2527752	+	45
wheat	Sorghum	CM022214.1	Chr02	159777006	181466080	71338133	72298886	+	57
wheat	Sorghum	CM022214.1	Chr06	628393072	630487007	49628037	49748848	+	6
wheat	Sorghum	CM022214.1	Chr06	638675082	650137009	49979086	50585314	+	37
wheat	Sorghum	CM022214.1	Chr06	671040653	677048100	51857641	52179742	+	21
wheat	Sorghum	CM022214.1	Chr06	681005692	682512712	52343428	52486369	+	8
wheat	Sorghum	CM022214.1	Chr06	729044896	731342068	55427045	55521219	+	11
wheat	Sorghum	CM022214.1	Chr06	2320701	13013830	1325272	2343768	+	19
wheat	Sorghum	CM022214.1	Chr06	505769483	582425744	37701935	47163785	+	214
wheat	Sorghum	CM022214.1	Chr06	826951421	829270652	60382187	60591478	+	10
wheat	Sorghum	CM022214.1	Chr06	611888074	620323705	47208305	47614542	+	22
wheat	Sorghum	CM022214.1	Chr06	750550681	767183449	56456307	57410599	+	67
wheat	Sorghum	CM022214.1	Chr06	831033092	831637227	60188765	60265098	+	9
wheat	Sorghum	CM022214.1	Chr06	465125464	495952553	10568156	31244123	+	14
wheat	Sorghum	CM022214.1	Chr06	801384546	810016065	59380710	59902927	+	39
wheat	Sorghum	CM022214.1	Chr06	604030706	607055315	47942352	48217302	+	13
wheat	Sorghum	CM022214.1	Chr06	812887276	814898840	61021222	61179561	+	11
wheat	Sorghum	CM022214.1	Chr06	624119793	624900101	49415476	49464336	+	5
wheat	Sorghum	CM022215.1	Chr02	80366390	86097484	77028096	77207098	+	11
wheat	Sorghum	CM022215.1	Chr02	407512620	412204646	663961	1008623	+	11
wheat	Sorghum	CM022215.1	Chr02	281027004	291618056	68197203	68387555	+	8
wheat	Sorghum	CM022215.1	Chr02	380763927	382768582	2341226	2822634	+	12
wheat	Sorghum	CM022215.1	Chr02	374142883	376997627	4036817	4122803	+	6
wheat	Sorghum	CM022215.1	Chr06	557306542	577546529	49806402	50585314	+	45
wheat	Sorghum	CM022215.1	Chr06	434433292	438702322	18911952	31244123	+	6
wheat	Sorghum	CM022215.1	Chr06	708548297	743346437	56456307	57426764	+	60
wheat	Sorghum	CM022215.1	Chr06	10857267	12153140	2371217	3183167	+	7
wheat	Sorghum	CM022215.1	Chr06	445104451	550157390	37701935	49464336	+	338
wheat	Sorghum	CM022215.1	Chr06	795387603	803194559	59380710	59590532	+	23
wheat	Sorghum	CM022215.1	Chr06	13278941	19914916	5326277	6132100	+	8
wheat	Sorghum	CM022215.1	Chr06	805378280	816804024	59724408	60170694	+	37
wheat	Sorghum	CM022215.1	Chr06	600331009	615285351	51857641	52486369	+	44
wheat	Sorghum	CM022215.1	Chr06	828665416	832596393	60653010	60847987	+	13
wheat	Sorghum	CM022215.1	Chr06	553556811	554981624	49628037	49748848	+	7
wheat	Sorghum	CM022215.1	Chr06	839876544	842283701	60863071	60952663	+	10
wheat	Sorghum	CM022216.1	Chr02	53728610	58190978	77028096	77207098	+	10
wheat	Sorghum	CM022216.1	Chr02	290968966	306414126	5494390	7241168	+	6
wheat	Sorghum	CM022216.1	Chr02	227735183	236288799	68192316	68366819	+	11
wheat	Sorghum	CM022216.1	Chr02	182403839	191045657	70412056	70803212	+	26
wheat	Sorghum	CM022216.1	Chr02	74537023	78277630	75766505	76015133	+	13
wheat	Sorghum	CM022216.1	Chr06	372600247	376989752	19231953	31244123	+	8
wheat	Sorghum	CM022216.1	Chr06	2180678	22143030	1325272	2364601	+	23
wheat	Sorghum	CM022216.1	Chr06	33521690	34444104	3606815	3961432	+	8
wheat	Sorghum	CM022216.1	Chr06	674947861	684210130	59724408	60172303	+	36
wheat	Sorghum	CM022216.1	Chr06	9320194	12566276	5326277	6135018	+	9
wheat	Sorghum	CM022216.1	Chr06	382543092	472502789	37701935	49254183	+	336
wheat	Sorghum	CM022216.1	Chr06	475031401	476976228	49415476	49464336	+	7
wheat	Sorghum	CM022216.1	Chr06	605907455	629658248	56456307	57424006	+	55
wheat	Sorghum	CM022216.1	Chr06	479023084	502612768	49628037	50585314	+	61
wheat	Sorghum	CM022216.1	Chr06	666861485	671667096	59380710	59590532	+	23
wheat	Sorghum	CM022216.1	Chr06	520928124	534527260	51849060	52486369	+	43
wheat	Sorghum	CM022217.1	Chr03	191254133	199869626	25395	133952	+	9
wheat	Sorghum	CM022217.1	Chr03	272826184	387463445	12667257	51172379	+	17
wheat	Sorghum	CM022217.1	Chr03	208358287	219317282	10369907	11130716	+	15
wheat	Sorghum	CM022217.1	Chr03	493083716	495164844	61288679	61427438	+	13
wheat	Sorghum	CM022217.1	Chr03	558365145	571029875	62795505	63226139	+	32
wheat	Sorghum	CM022217.1	Chr03	614947620	686181147	64684791	68944959	+	317
wheat	Sorghum	CM022217.1	Chr03	124251946	134535599	1845894	2335493	+	22
wheat	Sorghum	CM022217.1	Chr03	135499141	138628592	1630475	1811383	+	11
wheat	Sorghum	CM022217.1	Chr03	27637207	32380085	7382483	8023126	+	20
wheat	Sorghum	CM022217.1	Chr03	231085804	265852945	10972103	12779702	+	56
wheat	Sorghum	CM022217.1	Chr03	708105622	771336067	70523806	72828463	+	142
wheat	Sorghum	CM022217.1	Chr03	316936	1968212	9056912	9363217	+	9
wheat	Sorghum	CM022217.1	Chr03	59750788	66803050	9539637	9958381	+	30
wheat	Sorghum	CM022217.1	Chr03	773145158	813500021	73204440	74343277	+	70
wheat	Sorghum	CM022217.1	Chr03	395792335	454522691	52044644	56254965	+	90
wheat	Sorghum	CM022217.1	Chr03	79147288	123095550	2706278	4610988	+	99
wheat	Sorghum	CM022217.1	Chr03	67556900	79054732	4612321	5435933	+	43
wheat	Sorghum	CM022217.1	Chr03	462846462	492845277	57188260	58785629	+	83
wheat	Sorghum	CM022218.1	Chr01	484065200	486619391	10177216	10247157	+	7
wheat	Sorghum	CM022218.1	Chr03	73673673	83331333	9496362	9958381	+	26
wheat	Sorghum	CM022218.1	Chr03	163224758	174257904	2090587	3384118	+	33
wheat	Sorghum	CM022218.1	Chr03	560816194	590138011	62795505	64058512	+	118
wheat	Sorghum	CM022218.1	Chr03	131258698	157306740	3706090	4610988	+	59
wheat	Sorghum	CM022218.1	Chr03	85504554	106489938	4612321	5435933	+	39
wheat	Sorghum	CM022218.1	Chr03	593393936	697222416	64171766	69072009	+	360
wheat	Sorghum	CM022218.1	Chr03	249411991	297719090	10009000	12716564	+	109
wheat	Sorghum	CM022218.1	Chr03	407057644	453248010	52269413	57698991	+	143
wheat	Sorghum	CM022218.1	Chr03	727719544	824746807	70523806	73053334	+	159
wheat	Sorghum	CM022218.1	Chr03	30270554	31950836	7088406	7348661	+	13
wheat	Sorghum	CM022218.1	Chr03	457654907	473467998	58066787	59098011	+	54
wheat	Sorghum	CM022218.1	Chr03	829666857	874140930	73177428	74297114	+	69
wheat	Sorghum	CM022218.1	Chr03	32616178	36248629	7866690	8038633	+	6
wheat	Sorghum	CM022218.1	Chr03	106766610	128078433	2706278	3522720	+	27
wheat	Sorghum	CM022218.1	Chr03	185027201	186341007	2001235	2092556	+	7
wheat	Sorghum	CM022218.1	Chr03	11483920	21246022	7956008	8501691	+	22
wheat	Sorghum	CM022219.1	Chr03	166921401	197033566	10009000	12431308	+	94
wheat	Sorghum	CM022219.1	Chr03	115091733	115843744	1476411	1583560	+	7
wheat	Sorghum	CM022219.1	Chr03	423264266	526443831	62795505	69072009	+	470
wheat	Sorghum	CM022219.1	Chr03	198683176	317134393	12590234	54884254	+	101
wheat	Sorghum	CM022219.1	Chr03	17188001	18581466	7119755	7348661	+	11
wheat	Sorghum	CM022219.1	Chr03	343663746	363437716	57791557	59098011	+	69
wheat	Sorghum	CM022219.1	Chr03	120391443	124403997	1835934	2088268	+	17
wheat	Sorghum	CM022219.1	Chr03	551941877	626903700	70523806	73146353	+	172
wheat	Sorghum	CM022219.1	Chr03	102436941	113382300	2096708	3384118	+	26
wheat	Sorghum	CM022219.1	Chr03	6032239	11848744	7746012	8501691	+	24
wheat	Sorghum	CM022219.1	Chr03	627037640	658485550	73177428	74363609	+	68
wheat	Sorghum	CM022219.1	Chr03	506472	4101912	8604843	9179243	+	22
wheat	Sorghum	CM022219.1	Chr03	42679690	44760039	9496362	9732650	+	10
wheat	Sorghum	CM022219.1	Chr03	46779681	48158543	9825144	9940773	+	11
wheat	Sorghum	CM022219.1	Chr03	62676231	98395701	2706278	4610988	+	101
wheat	Sorghum	CM022219.1	Chr03	49432971	62673698	4612321	5435933	+	42
wheat	Sorghum	CM022219.1	Chr03	398664827	398945543	7495811	7560648	+	6
wheat	Sorghum	CM022220.1	Chr01	637489393	663541106	565503	1871783	+	69
wheat	Sorghum	CM022220.1	Chr01	583008636	610107942	7459064	9504701	+	116
wheat	Sorghum	CM022220.1	Chr01	670896015	672597242	1873872	1985260	+	11
wheat	Sorghum	CM022220.1	Chr01	567875151	572516787	13830748	14483581	+	24
wheat	Sorghum	CM022220.1	Chr01	634159385	636737502	282881	452825	+	14
wheat	Sorghum	CM022220.1	Chr01	610353276	617892231	9698572	10636091	+	53
wheat	Sorghum	CM022220.1	Chr01	620197816	625340357	10757197	12145515	+	68
wheat	Sorghum	CM022220.1	Chr01	68780865	83925721	71478492	72298060	+	63
wheat	Sorghum	CM022220.1	Chr01	57666338	68787011	72333702	73131239	+	57
wheat	Sorghum	CM022220.1	Chr01	215338215	229067239	65965816	66621756	+	7
wheat	Sorghum	CM022220.1	Chr01	34329201	38886661	74049849	74437845	+	25
wheat	Sorghum	CM022220.1	Chr01	1868456	30601266	74983174	76962184	+	116
wheat	Sorghum	CM022220.1	Chr02	626012520	633165787	19496459	21731045	+	24
wheat	Sorghum	CM022220.1	Chr05	501652097	512612072	3566118	4280346	+	17
wheat	Sorghum	CM022220.1	Chr05	487265403	488722990	2059369	2302410	+	8
wheat	Sorghum	CM022220.1	Chr05	434201007	469645681	68658291	71778293	+	38
wheat	Sorghum	CM022220.1	Chr05	539155895	551808135	6177466	8225543	+	21
wheat	Sorghum	CM022220.1	Chr08	486193118	486964832	892268	1091092	+	7
wheat	Sorghum	CM022220.1	Chr08	489171963	500708793	1517619	2895954	+	26
wheat	Sorghum	CM022220.1	Chr10	747746605	751643846	1088181	1396474	+	10
wheat	Sorghum	CM022220.1	Chr10	679640809	699768850	2030562	2486354	+	27
wheat	Sorghum	CM022220.1	Chr10	708312838	715973096	2808865	3207939	+	18
wheat	Sorghum	CM022221.1	Chr01	383241885	419054460	66570953	67920744	+	97
wheat	Sorghum	CM022221.1	Chr01	427191678	552951375	68188600	73910604	+	402
wheat	Sorghum	CM022221.1	Chr01	670017688	683863819	78925270	79648852	+	54
wheat	Sorghum	CM022221.1	Chr01	684080997	690486328	80164850	80513576	+	14
wheat	Sorghum	CM022221.1	Chr01	554927142	572113275	73997920	74626050	+	48
wheat	Sorghum	CM022221.1	Chr01	70927102	76109099	13349344	13906183	+	17
wheat	Sorghum	CM022221.1	Chr01	693884583	694795201	80732719	80878678	+	6
wheat	Sorghum	CM022221.1	Chr02	617426	1395985	21234750	22124400	+	9
wheat	Sorghum	CM022221.1	Chr02	5998083	7832547	19797593	20574672	+	11
wheat	Sorghum	CM022221.1	Chr05	171135467	178709636	69337335	69923291	+	9
wheat	Sorghum	CM022221.1	Chr05	104041195	120667154	6056592	10488021	+	40
wheat	Sorghum	CM022221.1	Chr05	94132261	97346626	10586530	11932994	+	15
wheat	Sorghum	CM022221.1	Chr05	150681322	161382027	871824	2201046	+	21
wheat	Sorghum	CM022221.1	Chr05	100203473	103458254	12535643	15233727	+	11
wheat	Sorghum	CM022221.1	Chr08	179619248	181881671	1467994	1840511	+	10
wheat	Sorghum	CM022222.1	Chr01	528840925	537353385	78925270	79648852	+	47
wheat	Sorghum	CM022222.1	Chr01	24423934	25107234	9127798	9207954	+	7
wheat	Sorghum	CM022222.1	Chr01	528687170	528810405	77591453	77680765	+	7
wheat	Sorghum	CM022222.1	Chr01	537363416	543999279	80136815	80734415	+	27
wheat	Sorghum	CM022222.1	Chr01	440250877	467828831	73205543	74626050	+	99
wheat	Sorghum	CM022222.1	Chr01	49271334	52351777	13349344	13906183	+	15
wheat	Sorghum	CM022222.1	Chr01	270626361	433350466	65212896	73107571	+	480
wheat	Sorghum	CM022222.1	Chr05	121324575	122681648	2618564	2965659	+	7
wheat	Sorghum	CM022222.1	Chr05	64082384	71636594	11470770	15209931	+	29
wheat	Sorghum	CM022222.1	Chr05	71689551	86612040	6056592	10488021	+	42
wheat	Sorghum	CM022222.1	Chr05	105680393	118259502	871824	2201046	+	34
wheat	Sorghum	CM022223.1	Chr01	723234898	723931758	77591453	77680765	+	7
wheat	Sorghum	CM022223.1	Chr01	682030696	686296948	3217954	3376430	+	8
wheat	Sorghum	CM022223.1	Chr01	704067438	706962112	78620069	78901983	+	24
wheat	Sorghum	CM022223.1	Chr01	723959156	728860601	78925270	79380051	+	28
wheat	Sorghum	CM022223.1	Chr01	732687794	737113740	79465829	79648852	+	17
wheat	Sorghum	CM022223.1	Chr01	737304000	750911996	80152553	80878678	+	28
wheat	Sorghum	CM022223.1	Chr01	605472133	612216035	12169100	13342959	+	48
wheat	Sorghum	CM022223.1	Chr02	469939882	535626823	61062411	64802494	+	228
wheat	Sorghum	CM022223.1	Chr02	542027847	591353256	64887540	66947507	+	142
wheat	Sorghum	CM022223.1	Chr02	599929625	605465083	17707204	19071008	+	12
wheat	Sorghum	CM022223.1	Chr02	593197113	600913635	67016363	67343377	+	28
wheat	Sorghum	CM022223.1	Chr02	366713164	409894986	28669984	55666947	+	79
wheat	Sorghum	CM022223.1	Chr02	418320291	420086006	56135855	56215844	+	7
wheat	Sorghum	CM022223.1	Chr02	448807669	452937721	60537118	60923918	+	19
wheat	Sorghum	CM022223.1	Chr02	424488860	434907036	57206423	58300166	+	32
wheat	Sorghum	CM022223.1	Chr02	438063419	440975895	58662323	58832939	+	6
wheat	Sorghum	CM022223.1	Chr02	357954659	365555881	22753319	27807896	+	11
wheat	Sorghum	CM022223.1	Chr05	313411682	320490692	2667249	3091879	+	15
wheat	Sorghum	CM022223.1	Chr08	101525230	114761238	56394007	57092437	+	19
wheat	Sorghum	CM022223.1	Chr08	321792635	344423234	1068226	2906189	+	38
wheat	Sorghum	CM022223.1	Chr08	181145058	182762648	49121611	50646394	+	9
wheat	Sorghum	CM022223.1	Chr08	121676329	125257786	55570744	55821120	+	11
wheat	Sorghum	CM022224.1	Chr01	737288980	746856126	759332	1560675	+	29
wheat	Sorghum	CM022224.1	Chr01	715990918	720034740	1987307	2134894	+	15
wheat	Sorghum	CM022224.1	Chr01	681147229	687422556	3184902	3376430	+	8
wheat	Sorghum	CM022224.1	Chr01	585707408	595754270	12175539	13342959	+	51
wheat	Sorghum	CM022224.1	Chr02	344537227	398841247	49231549	58832939	+	150
wheat	Sorghum	CM022224.1	Chr02	430889861	570822130	61062411	66947507	+	380
wheat	Sorghum	CM022224.1	Chr02	572453304	579569036	67016363	67356303	+	25
wheat	Sorghum	CM022224.1	Chr02	580985213	585441152	18532259	19071008	+	15
wheat	Sorghum	CM022224.1	Chr02	310552710	340528706	22753319	46674334	+	27
wheat	Sorghum	CM022224.1	Chr08	86135938	91014569	58270554	58532357	+	10
wheat	Sorghum	CM022224.1	Chr08	225610192	230864521	5512445	7158362	+	11
wheat	Sorghum	CM022224.1	Chr08	264104828	295532223	892268	2906189	+	48
wheat	Sorghum	CM022224.1	Chr08	72035348	80586500	58901348	59591061	+	16
wheat	Sorghum	CM022224.1	Chr08	206056099	214376863	6006851	6473013	+	6
wheat	Sorghum	CM022224.1	Chr08	170919437	196782785	15930211	48261789	+	8
wheat	Sorghum	CM022224.1	Chr08	129165027	132588050	55570744	55821120	+	10
wheat	Sorghum	CM022225.1	Chr01	616540028	619516734	684665	868001	+	19
wheat	Sorghum	CM022225.1	Chr01	623912724	624253262	524642	568068	+	6
wheat	Sorghum	CM022225.1	Chr01	625052910	625922431	309245	416475	+	6
wheat	Sorghum	CM022225.1	Chr01	614560880	616091163	245300	353572	+	13
wheat	Sorghum	CM022225.1	Chr01	589544489	593148069	1992459	2134894	+	13
wheat	Sorghum	CM022225.1	Chr01	495395985	503700342	12169100	13346362	+	49
wheat	Sorghum	CM022225.1	Chr01	564891981	569702931	3184902	3376430	+	11
wheat	Sorghum	CM022225.1	Chr02	312686365	356162188	49314413	58768371	+	148
wheat	Sorghum	CM022225.1	Chr02	381269365	382866105	58844999	59036335	+	14
wheat	Sorghum	CM022225.1	Chr02	383698829	491740334	61210365	67356303	+	406
wheat	Sorghum	CM022225.1	Chr02	492566860	495342467	18532259	19071008	+	15
wheat	Sorghum	CM022225.1	Chr02	283853921	308082631	22652188	46674334	+	29
wheat	Sorghum	CM022225.1	Chr05	254848146	270495439	649063	3279670	+	48
wheat	Sorghum	CM022225.1	Chr05	248038660	251534211	2618564	2965659	+	12
wheat	Sorghum	CM022225.1	Chr08	124904906	125355750	55625922	55714682	+	5
wheat	Sorghum	CM022225.1	Chr08	226452153	230528393	4919745	5407790	+	10
wheat	Sorghum	CM022225.1	Chr08	221993236	226099521	5512445	7158362	+	11
wheat	Sorghum	CM022225.1	Chr08	213654152	216968128	6028106	6635548	+	9
wheat	Sorghum	CM022226.1	Chr04	416836520	423793200	55645511	55780327	+	11
wheat	Sorghum	CM022226.1	Chr04	429373494	435578530	55903547	56190128	+	12
wheat	Sorghum	CM022226.1	Chr04	398906569	411684677	55049996	55551314	+	17
wheat	Sorghum	CM022226.1	Chr04	237579706	277746820	7949950	8964037	+	24
wheat	Sorghum	CM022226.1	Chr04	567060655	583749739	58126816	59303033	+	65
wheat	Sorghum	CM022226.1	Chr04	468955502	475333261	57535766	57766251	+	19
wheat	Sorghum	CM022226.1	Chr04	485653899	495807943	62988667	63575500	+	36
wheat	Sorghum	CM022226.1	Chr04	56499762	61408665	1633915	2011929	+	11
wheat	Sorghum	CM022226.1	Chr04	601428543	617102111	65175753	65845629	+	41
wheat	Sorghum	CM022226.1	Chr04	69725041	135201466	2307832	4430204	+	109
wheat	Sorghum	CM022226.1	Chr04	617560836	651871979	65860641	67885612	+	137
wheat	Sorghum	CM022226.1	Chr04	655144046	658659661	68106336	68432790	+	24
wheat	Sorghum	CM022226.1	Chr04	1018585	36920984	54755	1265494	+	54
wheat	Sorghum	CM022226.1	Chr04	167350600	179794658	6526879	6841251	+	23
wheat	Sorghum	CM022226.1	Chr04	586896226	589387951	57807690	58107121	+	20
wheat	Sorghum	CM022226.1	Chr04	208441126	221083427	7053690	7513145	+	22
wheat	Sorghum	CM022227.1	Chr04	3900957	56256952	52403	1155708	+	54
wheat	Sorghum	CM022227.1	Chr04	648405734	652643896	57807690	58121242	+	17
wheat	Sorghum	CM022227.1	Chr04	435112642	502501588	55008797	57452378	+	118
wheat	Sorghum	CM022227.1	Chr04	505693015	509061916	57561690	57784615	+	18
wheat	Sorghum	CM022227.1	Chr04	333572353	364177900	8924916	10256539	+	6
wheat	Sorghum	CM022227.1	Chr04	110656829	202218396	2156770	4430204	+	120
wheat	Sorghum	CM022227.1	Chr04	616682677	642055662	58121914	59303033	+	64
wheat	Sorghum	CM022227.1	Chr04	95858084	101431400	1633915	1908644	+	6
wheat	Sorghum	CM022227.1	Chr04	512119925	523715484	62365276	62890137	+	34
wheat	Sorghum	CM022227.1	Chr04	676570009	750792317	65175753	67893640	+	178
wheat	Sorghum	CM022227.1	Chr04	756674331	761973330	68106336	68348191	+	14
wheat	Sorghum	CM022227.1	Chr04	539963134	549751169	63589548	64115724	+	40
wheat	Sorghum	CM022227.1	Chr04	762486822	765701729	68444059	68632606	+	13
wheat	Sorghum	CM022227.1	Chr04	302553686	314890404	7551965	8183512	+	18
wheat	Sorghum	CM022228.1	Chr04	2201101	29814685	87143	1072430	+	45
wheat	Sorghum	CM022228.1	Chr04	174181167	197671037	7539559	8834611	+	33
wheat	Sorghum	CM022228.1	Chr04	277214168	335918977	54682498	57784615	+	157
wheat	Sorghum	CM022228.1	Chr04	439439987	442624722	57822066	58121242	+	21
wheat	Sorghum	CM022228.1	Chr04	419521396	435826658	58121914	59303033	+	73
wheat	Sorghum	CM022228.1	Chr04	226720283	261642418	12364663	53450508	+	6
wheat	Sorghum	CM022228.1	Chr04	43122218	48843480	1645060	2011929	+	10
wheat	Sorghum	CM022228.1	Chr04	410088865	411394255	59797023	59913890	+	11
wheat	Sorghum	CM022228.1	Chr04	457450428	501514571	65200231	67885612	+	174
wheat	Sorghum	CM022228.1	Chr04	64431108	113879721	2670426	4430204	+	97
wheat	Sorghum	CM022228.1	Chr04	374772176	384770643	61294518	61992397	+	42
wheat	Sorghum	CM022228.1	Chr04	505157596	512522400	68106336	68574787	+	29
wheat	Sorghum	CM022228.1	Chr04	345883876	355459611	62989957	63575500	+	34
wheat	Sorghum	CM022229.1	Chr07	242869347	243984728	64037497	64119002	+	6
wheat	Sorghum	CM022229.1	Chr07	504050052	506242316	384870	466237	+	8
wheat	Sorghum	CM022229.1	Chr07	479335259	480604792	1847866	2075118	+	7
wheat	Sorghum	CM022229.1	Chr07	456990453	458426899	3737519	3828613	+	8
wheat	Sorghum	CM022229.1	Chr07	290446953	295464790	61682090	62019926	+	15
wheat	Sorghum	CM022229.1	Chr07	277086802	280607721	62440167	62535313	+	7
wheat	Sorghum	CM022229.1	Chr10	238287	55558774	13093	2486354	+	127
wheat	Sorghum	CM022229.1	Chr10	516405756	540573837	41279629	43191671	+	18
wheat	Sorghum	CM022229.1	Chr10	763115214	796177286	60175414	61219938	+	55
wheat	Sorghum	CM022229.1	Chr10	64121591	201948676	2808865	14459001	+	361
wheat	Sorghum	CM022229.1	Chr10	550190116	594641878	47630161	53077804	+	122
wheat	Sorghum	CM022229.1	Chr10	659356400	661651674	58733000	58837386	+	8
wheat	Sorghum	CM022229.1	Chr10	218625848	229535092	20423371	38413484	+	21
wheat	Sorghum	CM022229.1	Chr10	210819251	213605895	16968976	18058964	+	8
wheat	Sorghum	CM022229.1	Chr10	595175998	600298533	59880031	60167011	+	18
wheat	Sorghum	CM022230.1	Chr01	137538	3249404	11180	213424	+	11
wheat	Sorghum	CM022230.1	Chr07	187607052	212955401	63283857	64482480	+	67
wheat	Sorghum	CM022230.1	Chr07	453541410	455164435	384870	466237	+	7
wheat	Sorghum	CM022230.1	Chr07	420000519	425419334	1847866	2075118	+	8
wheat	Sorghum	CM022230.1	Chr07	341790736	347249916	5140760	5365151	+	8
wheat	Sorghum	CM022230.1	Chr07	283605826	290594784	60176588	60381395	+	10
wheat	Sorghum	CM022230.1	Chr10	504694690	506240788	51925652	52041596	+	7
wheat	Sorghum	CM022230.1	Chr10	537757273	538763422	43190204	44089945	+	6
wheat	Sorghum	CM022230.1	Chr10	713083442	719197313	55690072	55956097	+	11
wheat	Sorghum	CM022230.1	Chr10	3105180	177243471	3177067	38892694	+	372
wheat	Sorghum	CM022230.1	Chr10	350151440	359606754	17533143	22960904	+	29
wheat	Sorghum	CM022230.1	Chr10	463847280	472720397	44095111	47362831	+	30
wheat	Sorghum	CM022230.1	Chr10	761737449	801826851	60175414	61040301	+	50
wheat	Sorghum	CM022230.1	Chr10	555226059	558737837	59880031	60167011	+	15
wheat	Sorghum	CM022230.1	Chr10	518237441	519786936	50424294	50840275	+	8
wheat	Sorghum	CM022230.1	Chr10	538939052	553624432	52449718	53077804	+	32
wheat	Sorghum	CM022231.1	Chr01	530949560	531059500	56982494	57088811	+	6
wheat	Sorghum	CM022231.1	Chr07	442664970	445634887	384870	466237	+	8
wheat	Sorghum	CM022231.1	Chr07	410497029	413951814	3737519	4045114	+	9
wheat	Sorghum	CM022231.1	Chr10	453175354	460614597	44095111	47853663	+	33
wheat	Sorghum	CM022231.1	Chr10	531483518	536368476	59880031	60167011	+	16
wheat	Sorghum	CM022231.1	Chr10	63361137	76105275	2808865	4181475	+	43
wheat	Sorghum	CM022231.1	Chr10	256414	57905511	13093	2528382	+	127
wheat	Sorghum	CM022231.1	Chr10	519974178	530194873	52449718	53077804	+	30
wheat	Sorghum	CM022231.1	Chr10	667688380	681831138	60175414	60717604	+	29
wheat	Sorghum	CM022231.1	Chr10	80402123	198069244	3610594	14459001	+	325
wheat	Sorghum	CM022231.1	Chr10	198861990	219420198	14189890	38892694	+	65
Sorghum	wheat	Chr01	CM022211.1	17144447	17367979	349988248	347357506	-	7
Sorghum	wheat	Chr01	CM022211.1	18034674	18448979	336548376	329877152	-	23
Sorghum	wheat	Chr01	CM022211.1	57393095	57668821	412303968	410347252	-	7
Sorghum	wheat	Chr01	CM022211.1	58073638	60276294	400297536	380223530	-	71
Sorghum	wheat	Chr01	CM022211.1	55049534	56737254	379444780	366629263	-	47
Sorghum	wheat	Chr01	CM022211.1	19628010	24210935	313626530	253911382	-	101
Sorghum	wheat	Chr01	CM022212.1	22283170	24830476	288206174	273133446	-	33
Sorghum	wheat	Chr01	CM022212.1	20929906	22276049	321495299	289408500	-	45
Sorghum	wheat	Chr01	CM022212.1	17460443	17989473	386701416	380203136	-	19
Sorghum	wheat	Chr01	CM022212.1	57443075	57668821	437660959	435605408	-	7
Sorghum	wheat	Chr01	CM022212.1	18474034	18849823	357641791	352387053	-	14
Sorghum	wheat	Chr01	CM022212.1	58160860	60272510	426974904	409039682	-	62
Sorghum	wheat	Chr01	CM022212.1	19533213	20448787	345645053	326810529	-	32
Sorghum	wheat	Chr01	CM022212.1	55224357	56724719	406711136	391722822	-	37
Sorghum	wheat	Chr01	CM022213.1	55049534	56755225	311841431	295778674	-	43
Sorghum	wheat	Chr01	CM022213.1	57393095	57603668	336249147	335404570	-	7
Sorghum	wheat	Chr01	CM022213.1	58073638	60276294	328247604	313146367	-	67
Sorghum	wheat	Chr01	CM022213.1	19076746	19517369	273514617	269401965	-	13
Sorghum	wheat	Chr01	CM022213.1	60365507	61024998	294608996	281662639	-	37
Sorghum	wheat	Chr01	CM022213.1	19533213	24830476	247827164	200822070	-	119
Sorghum	wheat	Chr01	CM022213.1	17104720	17367979	281637109	277771499	-	14
Sorghum	wheat	Chr01	CM022220.1	10643584	10715982	618948736	618420696	-	9
Sorghum	wheat	Chr01	CM022220.1	66651354	71558193	209832578	86521463	-	351
Sorghum	wheat	Chr01	CM022220.1	76965712	77048800	30286470	29524249	-	10
Sorghum	wheat	Chr01	CM022220.1	1987307	2124838	669915155	663848106	-	11
Sorghum	wheat	Chr01	CM022220.1	2135954	2246330	674889418	673454943	-	6
Sorghum	wheat	Chr01	CM022220.1	73143828	73199446	86130390	84251569	-	6
Sorghum	wheat	Chr01	CM022220.1	73188105	74007074	55737696	39346439	-	63
Sorghum	wheat	Chr01	CM022220.1	74464664	74577869	33827330	31394673	-	7
Sorghum	wheat	Chr01	CM022220.1	13349344	13731609	582761917	576467155	-	15
Sorghum	wheat	Chr01	CM022220.1	74617773	74979390	719569022	717049791	-	14
Sorghum	wheat	Chr01	CM022220.1	77064646	77534026	725917563	719749886	-	34
Sorghum	wheat	Chr01	CM022221.1	80504987	80729118	693377713	690824888	-	10
Sorghum	wheat	Chr01	CM022221.1	13907248	14483581	86458549	81146941	-	21
Sorghum	wheat	Chr01	CM022221.1	67980597	68143521	425644916	421373320	-	11
Sorghum	wheat	Chr01	CM022221.1	77558903	78906568	670017432	640059219	-	93
Sorghum	wheat	Chr01	CM022221.1	79649343	80081757	709334978	695674928	-	17
Sorghum	wheat	Chr01	CM022221.1	73910424	73997417	554896762	554132465	-	9
Sorghum	wheat	Chr01	CM022221.1	7459064	12145515	70671242	11959319	-	252
Sorghum	wheat	Chr01	CM022221.1	74617773	77048800	627028637	570470575	-	140
Sorghum	wheat	Chr01	CM022221.1	77062087	77551565	638490988	627149231	-	33
Sorghum	wheat	Chr01	CM022222.1	18056246	18173089	143697195	143556023	-	8
Sorghum	wheat	Chr01	CM022222.1	13830748	14483581	59985061	55848982	-	27
Sorghum	wheat	Chr01	CM022222.1	73110347	73199446	437045132	434423839	-	10
Sorghum	wheat	Chr01	CM022222.1	9224730	12145515	23782552	7107884	-	154
Sorghum	wheat	Chr01	CM022222.1	77770509	78906568	527504558	511198754	-	72
Sorghum	wheat	Chr01	CM022222.1	7495272	9097671	48819295	25505842	-	101
Sorghum	wheat	Chr01	CM022222.1	74617773	77048800	503938890	467060103	-	139
Sorghum	wheat	Chr01	CM022222.1	77049705	77551565	510241111	503954602	-	33
Sorghum	wheat	Chr01	CM022223.1	77681929	78611124	722963247	707872712	-	63
Sorghum	wheat	Chr01	CM022223.1	3398302	7458311	680483220	612855121	-	256
Sorghum	wheat	Chr01	CM022223.1	79380351	79444075	731107847	730440690	-	8
Sorghum	wheat	Chr01	CM022223.1	79622096	80133518	760421068	751212215	-	18
Sorghum	wheat	Chr01	CM022223.1	2287542	3149897	702676931	686297871	-	74
Sorghum	wheat	Chr01	CM022224.1	1261456	1871783	736898342	720675082	-	48
Sorghum	wheat	Chr01	CM022224.1	1873872	1985260	715675553	713412364	-	12
Sorghum	wheat	Chr01	CM022224.1	2135954	3149897	711829436	687423304	-	82
Sorghum	wheat	Chr01	CM022224.1	3380803	7458311	680823424	597313195	-	262
Sorghum	wheat	Chr01	CM022224.1	11180	749421	759078916	749952354	-	44
Sorghum	wheat	Chr01	CM022225.1	3380803	7458311	564599632	504017480	-	269
Sorghum	wheat	Chr01	CM022225.1	870029	1010890	614515950	607827486	-	13
Sorghum	wheat	Chr01	CM022225.1	1005669	1560675	607532769	606487148	-	8
Sorghum	wheat	Chr01	CM022225.1	1261456	1871783	606115126	593593420	-	44
Sorghum	wheat	Chr01	CM022225.1	1873872	1974756	588490424	586685279	-	10
Sorghum	wheat	Chr01	CM022225.1	11180	213424	622961334	620000542	-	13
Sorghum	wheat	Chr01	CM022225.1	2135954	3149897	586175100	569703873	-	75
Sorghum	wheat	Chr01	CM022229.1	9581904	9681430	237034983	236671995	-	8
Sorghum	wheat	Chr02	CM022214.1	2601814	4163557	418588275	387993609	-	48
Sorghum	wheat	Chr02	CM022214.1	77237401	77724954	59351633	44896891	-	25
Sorghum	wheat	Chr02	CM022214.1	72312731	76899913	159154351	62931702	-	279
Sorghum	wheat	Chr02	CM022214.1	68690735	71336299	253546852	181966091	-	143
Sorghum	wheat	Chr02	CM022215.1	4480449	5648614	346540076	320769214	-	8
Sorghum	wheat	Chr02	CM022215.1	68436070	68788146	280522565	273518181	-	15
Sorghum	wheat	Chr02	CM022215.1	77237401	77724954	80281489	60943853	-	27
Sorghum	wheat	Chr02	CM022215.1	982093	1964393	406938394	399687036	-	14
Sorghum	wheat	Chr02	CM022215.1	4127050	4282270	391131249	389929147	-	6
Sorghum	wheat	Chr02	CM022215.1	2831745	3772361	396625193	392660026	-	21
Sorghum	wheat	Chr02	CM022215.1	68991417	77002327	273020826	86642374	-	475
Sorghum	wheat	Chr02	CM022215.1	138297	617040	420131316	412756534	-	30
Sorghum	wheat	Chr02	CM022215.1	68794825	68972295	401163919	397310316	-	9
Sorghum	wheat	Chr02	CM022216.1	975810	4344171	343375592	313814165	-	78
Sorghum	wheat	Chr02	CM022216.1	4589218	5000747	306918739	300518675	-	3
Sorghum	wheat	Chr02	CM022216.1	77237401	77724954	53626339	38810832	-	29
Sorghum	wheat	Chr02	CM022216.1	68475275	69439926	227712107	212757626	-	44
Sorghum	wheat	Chr02	CM022216.1	69450101	70400457	212525928	194240684	-	55
Sorghum	wheat	Chr02	CM022216.1	76039241	77002327	72986602	58356251	-	53
Sorghum	wheat	Chr02	CM022216.1	138297	927001	354208572	343670277	-	30
Sorghum	wheat	Chr02	CM022216.1	70869179	70922228	193521301	192224816	-	7
Sorghum	wheat	Chr02	CM022216.1	70921883	75765627	180777303	79307557	-	295
Sorghum	wheat	Chr02	CM022220.1	21724005	22463833	1380845	173416	-	7
Sorghum	wheat	Chr02	CM022222.1	19785610	22463833	5387950	644265	-	29
Sorghum	wheat	Chr02	CM022223.1	64816822	64885743	540630250	538665555	-	8
Sorghum	wheat	Chr02	CM022223.1	66967441	67015058	592075781	591578903	-	7
Sorghum	wheat	Chr02	CM022223.1	60921101	61050441	446287048	441135077	-	7
Sorghum	wheat	Chr02	CM022223.1	56292249	57195405	417714057	410577706	-	28
Sorghum	wheat	Chr02	CM022223.1	58401424	58661435	437135457	435168151	-	10
Sorghum	wheat	Chr02	CM022223.1	58844999	60535631	468482936	454347422	-	77
Sorghum	wheat	Chr02	CM022224.1	58844999	61050441	430186663	399091480	-	102
Sorghum	wheat	Chr02	CM022224.1	46998058	49085206	344672434	340532003	-	9
Sorghum	wheat	Chr02	CM022224.1	66967441	67015058	571555372	571148455	-	7
Sorghum	wheat	Chr02	CM022225.1	46998058	49085206	312172593	308089970	-	11
Sorghum	wheat	Chr02	CM022225.1	59072224	61050441	377950842	356615779	-	81
Sorghum	wheat	Chr02	CM022225.1	61062411	61164206	380455344	379632210	-	10
Sorghum	wheat	Chr03	CM022217.1	58792221	59098011	502100081	496023399	-	16
Sorghum	wheat	Chr03	CM022217.1	2326053	3384118	600273791	594459770	-	21
Sorghum	wheat	Chr03	CM022217.1	158556	1469393	185199891	142426017	-	72
Sorghum	wheat	Chr03	CM022217.1	6011414	7002930	59340297	32437142	-	40
Sorghum	wheat	Chr03	CM022217.1	7081834	7348661	26945271	25750740	-	14
Sorghum	wheat	Chr03	CM022217.1	10628012	11797306	229525107	219992905	-	11
Sorghum	wheat	Chr03	CM022217.1	63264332	63995114	588999803	571480248	-	60
Sorghum	wheat	Chr03	CM022217.1	68959944	69072009	688695228	687042663	-	11
Sorghum	wheat	Chr03	CM022217.1	69082798	70520318	706084182	688849833	-	88
Sorghum	wheat	Chr03	CM022217.1	7866690	8783730	23462944	2404109	-	39
Sorghum	wheat	Chr03	CM022217.1	72854006	73027878	773046635	771755539	-	8
Sorghum	wheat	Chr03	CM022217.1	51222669	52014851	394416445	388049291	-	20
Sorghum	wheat	Chr03	CM022217.1	56282388	57181696	462257089	455226792	-	23
Sorghum	wheat	Chr03	CM022217.1	5438686	5621869	594323739	589868718	-	9
Sorghum	wheat	Chr03	CM022217.1	10009000	10622685	191203052	188643353	-	12
Sorghum	wheat	Chr03	CM022217.1	59293099	61286961	535665037	502451151	-	121
Sorghum	wheat	Chr03	CM022217.1	61460901	62793522	557752558	540692333	-	114
Sorghum	wheat	Chr03	CM022217.1	64015740	64682315	613652531	601324877	-	37
Sorghum	wheat	Chr03	CM022217.1	12394544	12626138	270648473	267568598	-	7
Sorghum	wheat	Chr03	CM022218.1	8694900	8925084	6274550	4543744	-	11
Sorghum	wheat	Chr03	CM022218.1	8961818	9125385	3419740	349970	-	6
Sorghum	wheat	Chr03	CM022218.1	59109561	60914793	524348173	486676103	-	108
Sorghum	wheat	Chr03	CM022218.1	1595535	1814801	180353286	176818700	-	9
Sorghum	wheat	Chr03	CM022218.1	3554455	3696666	130740598	128107826	-	8
Sorghum	wheat	Chr03	CM022218.1	48473342	50804527	337533864	315822902	-	7
Sorghum	wheat	Chr03	CM022218.1	60921993	61427438	484039267	475311329	-	27
Sorghum	wheat	Chr03	CM022218.1	1869800	1993333	184713707	183007592	-	10
Sorghum	wheat	Chr03	CM022218.1	50993448	51172379	392960853	386708722	-	6
Sorghum	wheat	Chr03	CM022218.1	64103313	64168663	592768650	591541876	-	7
Sorghum	wheat	Chr03	CM022218.1	57713762	58066178	457359786	453394244	-	17
Sorghum	wheat	Chr03	CM022218.1	51616474	52262346	404960157	396771580	-	20
Sorghum	wheat	Chr03	CM022218.1	5438686	5697482	162927481	157441211	-	11
Sorghum	wheat	Chr03	CM022218.1	69086652	70520318	724025076	698718603	-	77
Sorghum	wheat	Chr03	CM022218.1	6011414	7009662	73668417	37640173	-	39
Sorghum	wheat	Chr03	CM022218.1	73062610	73152308	828887783	826376175	-	8
Sorghum	wheat	Chr03	CM022218.1	7356701	8038633	29388497	18646431	-	25
Sorghum	wheat	Chr03	CM022218.1	74305821	74384257	882970120	875239691	-	8
Sorghum	wheat	Chr03	CM022218.1	25395	1457479	249303905	188442061	-	80
Sorghum	wheat	Chr03	CM022218.1	4042089	4078932	245614661	243933051	-	7
Sorghum	wheat	Chr03	CM022218.1	61437251	62793522	559732697	524487547	-	103
Sorghum	wheat	Chr03	CM022219.1	123030	1469393	162087276	124715318	-	72
Sorghum	wheat	Chr03	CM022219.1	5452782	5697482	101393414	98623889	-	13
Sorghum	wheat	Chr03	CM022219.1	6011414	7066220	42675662	18620737	-	48
Sorghum	wheat	Chr03	CM022219.1	54868837	57725845	343563229	318202082	-	96
Sorghum	wheat	Chr03	CM022219.1	1595535	1811383	120391175	116340205	-	12
Sorghum	wheat	Chr03	CM022219.1	69082798	70520318	549692285	527123293	-	96
Sorghum	wheat	Chr03	CM022219.1	7356701	8038633	16345706	11311561	-	21
Sorghum	wheat	Chr03	CM022219.1	9720318	9792561	46407437	45891206	-	7
Sorghum	wheat	Chr03	CM022219.1	4044738	4078932	162456334	162089292	-	6
Sorghum	wheat	Chr03	CM022219.1	59173550	61427438	401049326	364420082	-	138
Sorghum	wheat	Chr03	CM022219.1	61437251	62787352	422703750	401629586	-	106
Sorghum	wheat	Chr04	CM022226.1	7736465	7926005	236557956	232456664	-	9
Sorghum	wheat	Chr04	CM022226.1	55555334	55643970	414873633	412057572	-	9
Sorghum	wheat	Chr04	CM022226.1	55792491	55861531	427629308	424934499	-	8
Sorghum	wheat	Chr04	CM022226.1	56194958	57522816	468567878	436528694	-	55
Sorghum	wheat	Chr04	CM022226.1	1301294	1616324	46920539	42011101	-	24
Sorghum	wheat	Chr04	CM022226.1	64518059	64633492	590651036	589457047	-	11
Sorghum	wheat	Chr04	CM022226.1	59347743	62987655	566579946	495938972	-	248
Sorghum	wheat	Chr04	CM022226.1	64636436	65174563	600679280	590791429	-	45
Sorghum	wheat	Chr04	CM022226.1	2012501	2284345	67367218	62057851	-	20
Sorghum	wheat	Chr04	CM022226.1	63592819	64348211	485474259	475388465	-	47
Sorghum	wheat	Chr04	CM022226.1	4460463	5620768	166759266	135620306	-	57
Sorghum	wheat	Chr04	CM022226.1	67909245	68098526	653634745	652536666	-	10
Sorghum	wheat	Chr04	CM022226.1	5655329	6511054	206625368	184480282	-	45
Sorghum	wheat	Chr04	CM022226.1	68444059	68632606	661239240	659484537	-	13
Sorghum	wheat	Chr04	CM022226.1	6847878	7030326	229766355	226056618	-	7
Sorghum	wheat	Chr04	CM022226.1	64390011	64498914	586566739	584614223	-	6
Sorghum	wheat	Chr04	CM022227.1	64409178	64509398	647612454	642465937	-	11
Sorghum	wheat	Chr04	CM022227.1	57454501	57558977	505319449	503217229	-	7
Sorghum	wheat	Chr04	CM022227.1	1301294	1616324	85133045	73923840	-	24
Sorghum	wheat	Chr04	CM022227.1	64518059	64638642	656317387	652901045	-	12
Sorghum	wheat	Chr04	CM022227.1	54830879	55007977	375976855	373366507	-	7
Sorghum	wheat	Chr04	CM022227.1	1987999	2142736	107213862	103937333	-	15
Sorghum	wheat	Chr04	CM022227.1	59379520	62230592	616088749	553208473	-	180
Sorghum	wheat	Chr04	CM022227.1	64636436	65174563	676071098	656594772	-	50
Sorghum	wheat	Chr04	CM022227.1	62897909	62974983	526537556	524771064	-	10
Sorghum	wheat	Chr04	CM022227.1	67909245	68099971	754237700	750792675	-	12
Sorghum	wheat	Chr04	CM022227.1	4460463	5620768	234456679	202806032	-	69
Sorghum	wheat	Chr04	CM022227.1	62999902	63575500	539317605	527607281	-	34
Sorghum	wheat	Chr04	CM022227.1	5618766	6747254	278901249	239944821	-	54
Sorghum	wheat	Chr04	CM022227.1	68354234	68432790	767977637	766510711	-	8
Sorghum	wheat	Chr04	CM022227.1	6847878	7446438	302266747	281447464	-	18
Sorghum	wheat	Chr04	CM022227.1	64152542	64352132	511879194	509112713	-	11
Sorghum	wheat	Chr04	CM022227.1	8185338	8834611	324427747	319415946	-	12
Sorghum	wheat	Chr04	CM022228.1	5618766	6841251	160614401	137978762	-	72
Sorghum	wheat	Chr04	CM022228.1	62033975	62989780	374002237	355577577	-	74
Sorghum	wheat	Chr04	CM022228.1	64390011	64509398	438919269	436297087	-	13
Sorghum	wheat	Chr04	CM022228.1	1301294	1551366	41596994	36390530	-	16
Sorghum	wheat	Chr04	CM022228.1	6847878	7480567	173333762	162274925	-	25
Sorghum	wheat	Chr04	CM022228.1	64509604	64638642	444554933	442625736	-	15
Sorghum	wheat	Chr04	CM022228.1	53856329	54613976	277955008	266148710	-	10
Sorghum	wheat	Chr04	CM022228.1	59347743	59793970	419348316	411748001	-	35
Sorghum	wheat	Chr04	CM022228.1	64636436	65174563	456419258	444937195	-	49
Sorghum	wheat	Chr04	CM022228.1	2401157	2652369	62627160	51776388	-	19
Sorghum	wheat	Chr04	CM022228.1	59917433	61273685	409762891	385394204	-	92
Sorghum	wheat	Chr04	CM022228.1	67909245	68099971	503132797	501720110	-	14
Sorghum	wheat	Chr04	CM022228.1	4460463	5620768	137396267	115045786	-	65
Sorghum	wheat	Chr04	CM022228.1	63589548	64352132	345496840	335933873	-	54
Sorghum	wheat	Chr05	CM022220.1	871824	1999947	501785625	489171963	-	27
Sorghum	wheat	Chr05	CM022220.1	12494716	15233727	559547918	555505777	-	11
Sorghum	wheat	Chr05	CM022220.1	2618564	3040967	486964832	485465742	-	8
Sorghum	wheat	Chr05	CM022220.1	10649857	11932994	564473964	561395800	-	15
Sorghum	wheat	Chr05	CM022220.1	4318273	5736797	527187272	522454974	-	25
Sorghum	wheat	Chr05	CM022220.1	8593373	8980950	538301945	530849076	-	8
Sorghum	wheat	Chr05	CM022220.1	16070441	18762437	520726704	513854124	-	20
Sorghum	wheat	Chr05	CM022221.1	19407279	20093488	93800309	89165468	-	6
Sorghum	wheat	Chr05	CM022221.1	70846703	71830991	205219703	196368901	-	20
Sorghum	wheat	Chr05	CM022221.1	1687677	2007009	181993484	179648093	-	11
Sorghum	wheat	Chr05	CM022221.1	12133896	12503511	98812007	97522160	-	7
Sorghum	wheat	Chr05	CM022221.1	2065568	2302410	184842565	183014436	-	6
Sorghum	wheat	Chr05	CM022221.1	3769817	5756585	148011902	133888886	-	40
Sorghum	wheat	Chr05	CM022221.1	15935847	18949272	130847866	123184551	-	23
Sorghum	wheat	Chr05	CM022222.1	66060843	69665821	210335225	144721621	-	19
Sorghum	wheat	Chr05	CM022222.1	19407279	20093488	62745754	60667224	-	7
Sorghum	wheat	Chr05	CM022222.1	2065568	2302410	120961442	118452462	-	8
Sorghum	wheat	Chr05	CM022222.1	69717981	71830991	143183943	131136445	-	35
Sorghum	wheat	Chr05	CM022222.1	3769817	5756585	104358938	93300890	-	40
Sorghum	wheat	Chr05	CM022222.1	15935847	19095827	92390068	87648940	-	26
Sorghum	wheat	Chr05	CM022223.1	3093226	4699223	313177093	283923398	-	34
Sorghum	wheat	Chr05	CM022223.1	43120	2641746	356895819	321792635	-	80
Sorghum	wheat	Chr05	CM022224.1	43120	4699223	309464676	238150640	-	120
Sorghum	wheat	Chr05	CM022225.1	2541308	2600994	254657554	253654357	-	6
Sorghum	wheat	Chr05	CM022225.1	3079494	4699223	247094635	231497128	-	37
Sorghum	wheat	Chr05	CM022225.1	43120	630819	282494547	271740287	-	30
Sorghum	wheat	Chr06	CM022214.1	49821317	49958198	637127296	633041825	-	12
Sorghum	wheat	Chr06	CM022214.1	50583302	51840352	670868137	650770601	-	84
Sorghum	wheat	Chr06	CM022214.1	52182622	52326718	680021437	677470615	-	9
Sorghum	wheat	Chr06	CM022214.1	60029522	60172303	835974115	832833171	-	13
Sorghum	wheat	Chr06	CM022214.1	60653010	61019076	827384531	815763943	-	29
Sorghum	wheat	Chr06	CM022214.1	31573923	37268887	505728219	496446870	-	18
Sorghum	wheat	Chr06	CM022214.1	59913313	60030937	811587115	810216024	-	12
Sorghum	wheat	Chr06	CM022214.1	49754846	49811954	632010255	631087403	-	8
Sorghum	wheat	Chr06	CM022214.1	2371217	3183167	1851773	283958	-	8
Sorghum	wheat	Chr06	CM022214.1	55523801	56347787	728788795	714399615	-	58
Sorghum	wheat	Chr06	CM022214.1	54596778	55443934	750224853	731467883	-	58
Sorghum	wheat	Chr06	CM022214.1	3913531	5575801	30394550	22454686	-	12
Sorghum	wheat	Chr06	CM022214.1	106708	1307415	21727619	18433223	-	24
Sorghum	wheat	Chr06	CM022214.1	52481186	54592847	713729456	682728156	-	138
Sorghum	wheat	Chr06	CM022214.1	6137548	12199306	39695549	30575765	-	22
Sorghum	wheat	Chr06	CM022214.1	47619157	47910049	610780703	606331764	-	23
Sorghum	wheat	Chr06	CM022214.1	57306309	59374604	799840280	768925045	-	134
Sorghum	wheat	Chr06	CM022214.1	48112962	49189529	602934224	585929031	-	60
Sorghum	wheat	Chr06	CM022214.1	49275639	49382172	624119622	622818375	-	8
Sorghum	wheat	Chr06	CM022214.1	49465726	49610571	627239329	625314660	-	8
Sorghum	wheat	Chr06	CM022215.1	60968193	61260478	839353140	832913531	-	18
Sorghum	wheat	Chr06	CM022215.1	1417323	1942610	8731478	1683043	-	15
Sorghum	wheat	Chr06	CM022215.1	31573923	37268887	445094146	439139943	-	17
Sorghum	wheat	Chr06	CM022215.1	57294409	59414022	795347847	742238470	-	126
Sorghum	wheat	Chr06	CM022215.1	3913531	5575801	42388250	30436200	-	11
Sorghum	wheat	Chr06	CM022215.1	49465726	49628594	552501419	550331134	-	8
Sorghum	wheat	Chr06	CM022215.1	59593119	59715686	804751324	803565553	-	7
Sorghum	wheat	Chr06	CM022215.1	171908	1953090	39301549	25136641	-	15
Sorghum	wheat	Chr06	CM022215.1	10568156	15386416	423863565	420207307	-	7
Sorghum	wheat	Chr06	CM022215.1	52481186	54592847	656830634	615435679	-	132
Sorghum	wheat	Chr06	CM022215.1	6226081	8953087	52454991	39676233	-	19
Sorghum	wheat	Chr06	CM022215.1	54656306	56427169	706219440	658550682	-	121
Sorghum	wheat	Chr06	CM022215.1	50629218	51840352	600132435	577585391	-	86
Sorghum	wheat	Chr06	CM022215.1	60188765	60265098	817929054	817261622	-	10
Sorghum	wheat	Chr06	CM022215.1	60382187	60619003	827776433	822641801	-	15
Sorghum	wheat	Chr06	CM022216.1	57294409	59374604	666841648	629707028	-	132
Sorghum	wheat	Chr06	CM022216.1	59593119	59715686	673527680	671705012	-	7
Sorghum	wheat	Chr06	CM022216.1	31573923	37268887	382532906	377648071	-	19
Sorghum	wheat	Chr06	CM022216.1	3913531	5575801	25540580	18423328	-	11
Sorghum	wheat	Chr06	CM022216.1	60407720	61260478	703167329	685393729	-	57
Sorghum	wheat	Chr06	CM022216.1	49275639	49382172	475029579	473180904	-	8
Sorghum	wheat	Chr06	CM022216.1	6226081	12199306	33114918	25508149	-	17
Sorghum	wheat	Chr06	CM022216.1	106708	1953090	16930548	13399211	-	23
Sorghum	wheat	Chr06	CM022216.1	10924580	15386416	371065644	354344941	-	8
Sorghum	wheat	Chr06	CM022216.1	49465726	49628594	478723038	477372990	-	8
Sorghum	wheat	Chr06	CM022216.1	52481186	54591502	567862849	534786050	-	129
Sorghum	wheat	Chr06	CM022216.1	54596778	56347787	605307931	568538393	-	130
Sorghum	wheat	Chr06	CM022216.1	50583302	51806145	520868645	503000003	-	87
Sorghum	wheat	Chr07	CM022229.1	62534894	64026894	276637042	244033522	-	84
Sorghum	wheat	Chr07	CM022229.1	28821	288181	514165870	506245668	-	21
Sorghum	wheat	Chr07	CM022229.1	64197242	64834540	242195467	229862384	-	30
Sorghum	wheat	Chr07	CM022229.1	483527	1840268	503449160	481010495	-	42
Sorghum	wheat	Chr07	CM022229.1	2077070	3870700	478814436	460069647	-	54
Sorghum	wheat	Chr07	CM022229.1	4065480	61666336	456692251	295480870	-	104
Sorghum	wheat	Chr07	CM022229.1	62022000	62390194	290073310	280653166	-	16
Sorghum	wheat	Chr07	CM022230.1	61061543	63275920	261124397	214729590	-	111
Sorghum	wheat	Chr07	CM022230.1	64491685	64826266	184363147	178728374	-	19
Sorghum	wheat	Chr07	CM022230.1	28821	288181	462116498	455813581	-	22
Sorghum	wheat	Chr07	CM022230.1	483527	1840268	453480589	425508291	-	47
Sorghum	wheat	Chr07	CM022230.1	2077070	4045114	419717362	397783744	-	56
Sorghum	wheat	Chr07	CM022230.1	4059188	4649122	397756000	388266557	-	22
Sorghum	wheat	Chr07	CM022230.1	4656226	5104103	340611544	334357623	-	9
Sorghum	wheat	Chr07	CM022230.1	60399590	61030494	268297879	261275154	-	23
Sorghum	wheat	Chr07	CM022231.1	492098	3870700	443095641	414071928	-	97
Sorghum	wheat	Chr07	CM022231.1	28821	288181	450136525	445715212	-	21
Sorghum	wheat	Chr07	CM022231.1	4059188	64826266	410328384	219498991	-	281
Sorghum	wheat	Chr08	CM022220.1	1286837	1447951	488709326	487148621	-	9
Sorghum	wheat	Chr08	CM022220.1	194037	573574	482038140	475033991	-	11
Sorghum	wheat	Chr08	CM022221.1	1955862	4350644	161382027	142586002	-	29
Sorghum	wheat	Chr08	CM022222.1	892268	4520794	122674088	100408475	-	49
Sorghum	wheat	Chr08	CM022223.1	57081569	62627817	99867968	781538	-	156
Sorghum	wheat	Chr08	CM022223.1	46430095	49122494	203738707	184901630	-	7
Sorghum	wheat	Chr08	CM022223.1	892268	1047087	317187182	313553215	-	9
Sorghum	wheat	Chr08	CM022223.1	6013467	6326171	243994977	238982936	-	6
Sorghum	wheat	Chr08	CM022223.1	3060049	5344317	313177093	253848852	-	49
Sorghum	wheat	Chr08	CM022223.1	51315201	55565479	172014293	125602835	-	69
Sorghum	wheat	Chr08	CM022223.1	55848764	56385248	119978748	115445395	-	16
Sorghum	wheat	Chr08	CM022223.1	14870	869075	356895819	344435659	-	36
Sorghum	wheat	Chr08	CM022224.1	58557062	58877707	83870233	81880832	-	8
Sorghum	wheat	Chr08	CM022224.1	59578584	62671469	71086310	67690	-	84
Sorghum	wheat	Chr08	CM022224.1	4919745	5407790	225709276	222859920	-	10
Sorghum	wheat	Chr08	CM022224.1	2938423	4839375	263001009	237444916	-	41
Sorghum	wheat	Chr08	CM022224.1	14870	901825	309464676	295676723	-	36
Sorghum	wheat	Chr08	CM022224.1	50344852	55565479	160504507	132868843	-	70
Sorghum	wheat	Chr08	CM022224.1	55848764	58263843	128988331	91600233	-	68
Sorghum	wheat	Chr08	CM022225.1	55716132	62621880	124414807	139579	-	204
Sorghum	wheat	Chr08	CM022225.1	892268	1091092	251225990	248038660	-	11
Sorghum	wheat	Chr08	CM022225.1	12304662	46357946	212517432	196280880	-	8
Sorghum	wheat	Chr08	CM022225.1	1197211	2895954	270829598	257716299	-	34
Sorghum	wheat	Chr08	CM022225.1	3048818	4839375	247094635	231299600	-	50
Sorghum	wheat	Chr08	CM022225.1	49115875	55556510	154264627	126014277	-	80
Sorghum	wheat	Chr08	CM022225.1	14870	679853	282494547	271388065	-	30
Sorghum	wheat	Chr09	CM022211.1	5308321	5545100	118635326	114763709	-	9
Sorghum	wheat	Chr09	CM022211.1	44638293	45527448	430038252	426467563	-	12
Sorghum	wheat	Chr09	CM022211.1	45892223	47079384	449982761	432094962	-	19
Sorghum	wheat	Chr09	CM022211.1	55579384	55683250	574269617	571115709	-	14
Sorghum	wheat	Chr09	CM022212.1	4999958	6401363	167148536	159457674	-	18
Sorghum	wheat	Chr09	CM022212.1	5540911	5975450	173272676	168717423	-	8
Sorghum	wheat	Chr09	CM022212.1	2502922	2589123	95769591	91655810	-	7
Sorghum	wheat	Chr09	CM022212.1	48524591	48943164	489811933	487213713	-	14
Sorghum	wheat	Chr09	CM022213.1	52461507	52768420	430464849	425739102	-	21
Sorghum	wheat	Chr09	CM022213.1	2502922	2589123	63090426	61605160	-	7
Sorghum	wheat	Chr09	CM022213.1	8911085	14828485	161079780	142556875	-	17
Sorghum	wheat	Chr09	CM022213.1	10242	173585	3521649	981330	-	11
Sorghum	wheat	Chr10	CM022220.1	1319248	1644389	746736527	733576855	-	16
Sorghum	wheat	Chr10	CM022220.1	2487191	2792210	708192981	700459420	-	14
Sorghum	wheat	Chr10	CM022220.1	13093	967338	794289697	762455494	-	43
Sorghum	wheat	Chr10	CM022229.1	2487191	2792210	63905747	56192136	-	13
Sorghum	wheat	Chr10	CM022229.1	43624162	47362831	549281439	540887628	-	36
Sorghum	wheat	Chr10	CM022229.1	58564023	58680848	665931216	662510854	-	9
Sorghum	wheat	Chr10	CM022229.1	54442696	58525015	762710932	666552372	-	183
Sorghum	wheat	Chr10	CM022229.1	14628533	16173771	209596602	204201878	-	12
Sorghum	wheat	Chr10	CM022229.1	53091840	54430301	629168821	600931037	-	57
Sorghum	wheat	Chr10	CM022229.1	58849013	59774729	658541929	629756638	-	55
Sorghum	wheat	Chr10	CM022229.1	18068578	20274127	218430557	213833634	-	18
Sorghum	wheat	Chr10	CM022230.1	61052932	61219938	811513764	802477293	-	10
Sorghum	wheat	Chr10	CM022230.1	55963248	59774729	710698763	582632899	-	182
Sorghum	wheat	Chr10	CM022230.1	41279629	43191671	483376494	473160805	-	14
Sorghum	wheat	Chr10	CM022230.1	54442696	55682020	761252627	719741872	-	63
Sorghum	wheat	Chr10	CM022230.1	47630161	50383361	537260385	520240957	-	45
Sorghum	wheat	Chr10	CM022230.1	50865039	51812223	516352249	507132949	-	29
Sorghum	wheat	Chr10	CM022230.1	52054003	52419874	501052216	495794108	-	9
Sorghum	wheat	Chr10	CM022230.1	53091840	54406166	579958926	559877419	-	54
Sorghum	wheat	Chr10	CM022231.1	47721787	51812223	518006257	488825186	-	81
Sorghum	wheat	Chr10	CM022231.1	2487191	2779877	62977502	55905627	-	12
Sorghum	wheat	Chr10	CM022231.1	60923801	61219938	692942015	685586884	-	14
Sorghum	wheat	Chr10	CM022231.1	52036823	52419874	488633662	483886368	-	13
Sorghum	wheat	Chr10	CM022231.1	40906159	43191671	480997836	460710972	-	20
Sorghum	wheat	Chr10	CM022231.1	3465479	3576361	79514886	77079649	-	7
Sorghum	wheat	Chr10	CM022231.1	54442696	59762632	667315422	557216391	-	249
Sorghum	wheat	Chr10	CM022231.1	53091840	54406166	556713054	537004539	-	50
wheat	Sorghum	CM022211.1	Chr01	347357506	349988248	17367979	17144447	-	7
wheat	Sorghum	CM022211.1	Chr01	329877152	336548376	18448979	18034674	-	23
wheat	Sorghum	CM022211.1	Chr01	410347252	412303968	57668821	57393095	-	7
wheat	Sorghum	CM022211.1	Chr01	380223530	400297536	60276294	58073638	-	71
wheat	Sorghum	CM022211.1	Chr01	366629263	379444780	56737254	55049534	-	47
wheat	Sorghum	CM022211.1	Chr01	253911382	313626530	24210935	19628010	-	101
wheat	Sorghum	CM022211.1	Chr09	114763709	118635326	5545100	5308321	-	9
wheat	Sorghum	CM022211.1	Chr09	426467563	430038252	45527448	44638293	-	12
wheat	Sorghum	CM022211.1	Chr09	432094962	449982761	47079384	45892223	-	19
wheat	Sorghum	CM022211.1	Chr09	571115709	574269617	55683250	55579384	-	14
wheat	Sorghum	CM022212.1	Chr01	273133446	288206174	24830476	22283170	-	33
wheat	Sorghum	CM022212.1	Chr01	289408500	321495299	22276049	20929906	-	45
wheat	Sorghum	CM022212.1	Chr01	380203136	386701416	17989473	17460443	-	19
wheat	Sorghum	CM022212.1	Chr01	435605408	437660959	57668821	57443075	-	7
wheat	Sorghum	CM022212.1	Chr01	352387053	357641791	18849823	18474034	-	14
wheat	Sorghum	CM022212.1	Chr01	409039682	426974904	60272510	58160860	-	62
wheat	Sorghum	CM022212.1	Chr01	326810529	345645053	20448787	19533213	-	32
wheat	Sorghum	CM022212.1	Chr01	391722822	406711136	56724719	55224357	-	37
wheat	Sorghum	CM022212.1	Chr09	159457674	167148536	6401363	4999958	-	18
wheat	Sorghum	CM022212.1	Chr09	168717423	173272676	5975450	5540911	-	8
wheat	Sorghum	CM022212.1	Chr09	91655810	95769591	2589123	2502922	-	7
wheat	Sorghum	CM022212.1	Chr09	487213713	489811933	48943164	48524591	-	14
wheat	Sorghum	CM022213.1	Chr01	295778674	311841431	56755225	55049534	-	43
wheat	Sorghum	CM022213.1	Chr01	335404570	336249147	57603668	57393095	-	7
wheat	Sorghum	CM022213.1	Chr01	313146367	328247604	60276294	58073638	-	67
wheat	Sorghum	CM022213.1	Chr01	269401965	273514617	19517369	19076746	-	13
wheat	Sorghum	CM022213.1	Chr01	281662639	294608996	61024998	60365507	-	36
wheat	Sorghum	CM022213.1	Chr01	200822070	247827164	24830476	19533213	-	119
wheat	Sorghum	CM022213.1	Chr01	277771499	281637109	17367979	17104720	-	14
wheat	Sorghum	CM022213.1	Chr09	425739102	430464849	52768420	52461507	-	21
wheat	Sorghum	CM022213.1	Chr09	61605160	63090426	2589123	2502922	-	7
wheat	Sorghum	CM022213.1	Chr09	142556875	161079780	14828485	8911085	-	17
wheat	Sorghum	CM022213.1	Chr09	981330	3521649	173585	10242	-	11
wheat	Sorghum	CM022214.1	Chr02	387993609	418588275	4163557	2601814	-	48
wheat	Sorghum	CM022214.1	Chr02	44896891	59351633	77724954	77237401	-	25
wheat	Sorghum	CM022214.1	Chr02	62931702	159154351	76899913	72312731	-	279
wheat	Sorghum	CM022214.1	Chr02	181966091	253546852	71336299	68690735	-	143
wheat	Sorghum	CM022214.1	Chr06	633041825	637127296	49958198	49821317	-	12
wheat	Sorghum	CM022214.1	Chr06	650770601	670868137	51840352	50583302	-	84
wheat	Sorghum	CM022214.1	Chr06	677470615	680021437	52326718	52182622	-	9
wheat	Sorghum	CM022214.1	Chr06	832833171	835974115	60172303	60029522	-	13
wheat	Sorghum	CM022214.1	Chr06	815763943	827384531	61019076	60653010	-	31
wheat	Sorghum	CM022214.1	Chr06	496446870	505728219	37268887	31573923	-	18
wheat	Sorghum	CM022214.1	Chr06	810216024	811587115	60030937	59913313	-	12
wheat	Sorghum	CM022214.1	Chr06	631087403	632010255	49811954	49754846	-	8
wheat	Sorghum	CM022214.1	Chr06	283958	1851773	3183167	2371217	-	8
wheat	Sorghum	CM022214.1	Chr06	714399615	728788795	56347787	55523801	-	58
wheat	Sorghum	CM022214.1	Chr06	731467883	750224853	55443934	54596778	-	58
wheat	Sorghum	CM022214.1	Chr06	22454686	30394550	5575801	3913531	-	12
wheat	Sorghum	CM022214.1	Chr06	18433223	21727619	1307415	106708	-	24
wheat	Sorghum	CM022214.1	Chr06	682728156	713729456	54592847	52481186	-	138
wheat	Sorghum	CM022214.1	Chr06	30575765	39695549	12199306	6137548	-	22
wheat	Sorghum	CM022214.1	Chr06	606331764	610780703	47910049	47619157	-	23
wheat	Sorghum	CM022214.1	Chr06	768925045	799840280	59374604	57306309	-	134
wheat	Sorghum	CM022214.1	Chr06	585929031	602934224	49189529	48112962	-	60
wheat	Sorghum	CM022214.1	Chr06	622818375	624119622	49382172	49275639	-	8
wheat	Sorghum	CM022214.1	Chr06	625314660	627239329	49610571	49465726	-	8
wheat	Sorghum	CM022215.1	Chr02	320769214	346540076	5648614	4480449	-	8
wheat	Sorghum	CM022215.1	Chr02	273518181	280522565	68788146	68436070	-	15
wheat	Sorghum	CM022215.1	Chr02	60943853	80281489	77724954	77237401	-	27
wheat	Sorghum	CM022215.1	Chr02	399687036	406938394	1964393	982093	-	14
wheat	Sorghum	CM022215.1	Chr02	389929147	391131249	4282270	4127050	-	6
wheat	Sorghum	CM022215.1	Chr02	392660026	396625193	3772361	2831745	-	21
wheat	Sorghum	CM022215.1	Chr02	86642374	273020826	77002327	68991417	-	474
wheat	Sorghum	CM022215.1	Chr02	412756534	420131316	617040	138297	-	30
wheat	Sorghum	CM022215.1	Chr02	397310316	401163919	68972295	68794825	-	9
wheat	Sorghum	CM022215.1	Chr06	832913531	839353140	61260478	60968193	-	18
wheat	Sorghum	CM022215.1	Chr06	1683043	8731478	1942610	1417323	-	15
wheat	Sorghum	CM022215.1	Chr06	439139943	445094146	37268887	31573923	-	17
wheat	Sorghum	CM022215.1	Chr06	742238470	795347847	59414022	57294409	-	126
wheat	Sorghum	CM022215.1	Chr06	30436200	42388250	5575801	3913531	-	11
wheat	Sorghum	CM022215.1	Chr06	550331134	552501419	49628594	49465726	-	8
wheat	Sorghum	CM022215.1	Chr06	803565553	804751324	59715686	59593119	-	7
wheat	Sorghum	CM022215.1	Chr06	25136641	39301549	1953090	171908	-	15
wheat	Sorghum	CM022215.1	Chr06	420207307	423863565	15386416	10568156	-	7
wheat	Sorghum	CM022215.1	Chr06	615435679	656830634	54592847	52481186	-	132
wheat	Sorghum	CM022215.1	Chr06	39676233	52454991	8953087	6226081	-	19
wheat	Sorghum	CM022215.1	Chr06	658550682	706219440	56427169	54656306	-	121
wheat	Sorghum	CM022215.1	Chr06	577585391	600132435	51840352	50629218	-	86
wheat	Sorghum	CM022215.1	Chr06	817261622	817929054	60265098	60188765	-	10
wheat	Sorghum	CM022215.1	Chr06	822641801	827776433	60619003	60382187	-	15
wheat	Sorghum	CM022216.1	Chr02	313814165	343375592	4344171	975810	-	78
wheat	Sorghum	CM022216.1	Chr02	300518675	306918739	5000747	4589218	-	3
wheat	Sorghum	CM022216.1	Chr02	38810832	53626339	77724954	77237401	-	29
wheat	Sorghum	CM022216.1	Chr02	212757626	227712107	69439926	68475275	-	44
wheat	Sorghum	CM022216.1	Chr02	194240684	212525928	70400457	69450101	-	55
wheat	Sorghum	CM022216.1	Chr02	58356251	72986602	77002327	76039241	-	53
wheat	Sorghum	CM022216.1	Chr02	343670277	354208572	927001	138297	-	30
wheat	Sorghum	CM022216.1	Chr02	192224816	193521301	70922228	70869179	-	7
wheat	Sorghum	CM022216.1	Chr02	79307557	180777303	75765627	70921883	-	295
wheat	Sorghum	CM022216.1	Chr06	629707028	666841648	59374604	57294409	-	132
wheat	Sorghum	CM022216.1	Chr06	671705012	673527680	59715686	59593119	-	7
wheat	Sorghum	CM022216.1	Chr06	377648071	382532906	37268887	31573923	-	19
wheat	Sorghum	CM022216.1	Chr06	18423328	25540580	5575801	3913531	-	11
wheat	Sorghum	CM022216.1	Chr06	685393729	703167329	61260478	60407720	-	60
wheat	Sorghum	CM022216.1	Chr06	473180904	475029579	49382172	49275639	-	8
wheat	Sorghum	CM022216.1	Chr06	25508149	33114918	12199306	6226081	-	17
wheat	Sorghum	CM022216.1	Chr06	13399211	16930548	1953090	106708	-	23
wheat	Sorghum	CM022216.1	Chr06	354344941	371065644	15386416	10924580	-	8
wheat	Sorghum	CM022216.1	Chr06	477372990	478723038	49628594	49465726	-	8
wheat	Sorghum	CM022216.1	Chr06	534786050	567862849	54591502	52481186	-	129
wheat	Sorghum	CM022216.1	Chr06	568538393	605307931	56347787	54596778	-	130
wheat	Sorghum	CM022216.1	Chr06	503000003	520868645	51806145	50583302	-	87
wheat	Sorghum	CM022217.1	Chr03	496023399	502100081	59098011	58792221	-	16
wheat	Sorghum	CM022217.1	Chr03	594459770	600273791	3384118	2326053	-	21
wheat	Sorghum	CM022217.1	Chr03	142426017	185199891	1469393	158556	-	72
wheat	Sorghum	CM022217.1	Chr03	32437142	59340297	7002930	6011414	-	40
wheat	Sorghum	CM022217.1	Chr03	25750740	26945271	7348661	7081834	-	14
wheat	Sorghum	CM022217.1	Chr03	219992905	229525107	11797306	10628012	-	11
wheat	Sorghum	CM022217.1	Chr03	571480248	588999803	63995114	63264332	-	60
wheat	Sorghum	CM022217.1	Chr03	687042663	688695228	69072009	68959944	-	11
wheat	Sorghum	CM022217.1	Chr03	688849833	706084182	70520318	69082798	-	88
wheat	Sorghum	CM022217.1	Chr03	2404109	23462944	8783730	7866690	-	39
wheat	Sorghum	CM022217.1	Chr03	771755539	773046635	73027878	72854006	-	8
wheat	Sorghum	CM022217.1	Chr03	388049291	394416445	52014851	51222669	-	20
wheat	Sorghum	CM022217.1	Chr03	455226792	462257089	57181696	56282388	-	23
wheat	Sorghum	CM022217.1	Chr03	589868718	594323739	5621869	5438686	-	9
wheat	Sorghum	CM022217.1	Chr03	188643353	191203052	10622685	10009000	-	12
wheat	Sorghum	CM022217.1	Chr03	502451151	535665037	61286961	59293099	-	121
wheat	Sorghum	CM022217.1	Chr03	540692333	557752558	62793522	61460901	-	114
wheat	Sorghum	CM022217.1	Chr03	601324877	613652531	64682315	64015740	-	37
wheat	Sorghum	CM022217.1	Chr03	267568598	270648473	12626138	12394544	-	7
wheat	Sorghum	CM022218.1	Chr03	4543744	6274550	8925084	8694900	-	11
wheat	Sorghum	CM022218.1	Chr03	349970	3419740	9125385	8961818	-	6
wheat	Sorghum	CM022218.1	Chr03	486676103	524348173	60914793	59109561	-	108
wheat	Sorghum	CM022218.1	Chr03	176818700	180353286	1814801	1595535	-	9
wheat	Sorghum	CM022218.1	Chr03	128107826	130740598	3696666	3554455	-	8
wheat	Sorghum	CM022218.1	Chr03	315822902	337533864	50804527	48473342	-	7
wheat	Sorghum	CM022218.1	Chr03	475311329	484039267	61427438	60921993	-	27
wheat	Sorghum	CM022218.1	Chr03	183007592	184713707	1993333	1869800	-	10
wheat	Sorghum	CM022218.1	Chr03	386708722	392960853	51172379	50993448	-	6
wheat	Sorghum	CM022218.1	Chr03	591541876	592768650	64168663	64103313	-	7
wheat	Sorghum	CM022218.1	Chr03	453394244	457359786	58066178	57713762	-	17
wheat	Sorghum	CM022218.1	Chr03	396771580	404960157	52262346	51616474	-	20
wheat	Sorghum	CM022218.1	Chr03	157441211	162927481	5697482	5438686	-	11
wheat	Sorghum	CM022218.1	Chr03	698718603	724025076	70520318	69086652	-	77
wheat	Sorghum	CM022218.1	Chr03	37640173	73668417	7009662	6011414	-	39
wheat	Sorghum	CM022218.1	Chr03	826376175	828887783	73152308	73062610	-	8
wheat	Sorghum	CM022218.1	Chr03	18646431	29388497	8038633	7356701	-	25
wheat	Sorghum	CM022218.1	Chr03	875239691	882970120	74384257	74305821	-	8
wheat	Sorghum	CM022218.1	Chr03	188442061	249303905	1457479	25395	-	80
wheat	Sorghum	CM022218.1	Chr03	243933051	245614661	4078932	4042089	-	7
wheat	Sorghum	CM022218.1	Chr03	524487547	559732697	62793522	61437251	-	103
wheat	Sorghum	CM022219.1	Chr03	124715318	162087276	1469393	123030	-	72
wheat	Sorghum	CM022219.1	Chr03	98623889	101393414	5697482	5452782	-	13
wheat	Sorghum	CM022219.1	Chr03	18620737	42675662	7066220	6011414	-	48
wheat	Sorghum	CM022219.1	Chr03	318202082	343563229	57725845	54868837	-	96
wheat	Sorghum	CM022219.1	Chr03	116340205	120391175	1811383	1595535	-	12
wheat	Sorghum	CM022219.1	Chr03	527123293	549692285	70520318	69082798	-	96
wheat	Sorghum	CM022219.1	Chr03	11311561	16345706	8038633	7356701	-	21
wheat	Sorghum	CM022219.1	Chr03	45891206	46407437	9792561	9720318	-	7
wheat	Sorghum	CM022219.1	Chr03	162089292	162456334	4078932	4044738	-	6
wheat	Sorghum	CM022219.1	Chr03	364420082	401049326	61427438	59173550	-	138
wheat	Sorghum	CM022219.1	Chr03	401629586	422703750	62787352	61437251	-	106
wheat	Sorghum	CM022220.1	Chr01	618420696	618948736	10715982	10643584	-	9
wheat	Sorghum	CM022220.1	Chr01	86521463	209832578	71558193	66651354	-	351
wheat	Sorghum	CM022220.1	Chr01	29524249	30286470	77048800	76965712	-	10
wheat	Sorghum	CM022220.1	Chr01	663848106	669915155	2124838	1987307	-	11
wheat	Sorghum	CM022220.1	Chr01	673454943	674889418	2246330	2135954	-	6
wheat	Sorghum	CM022220.1	Chr01	84251569	86130390	73199446	73143828	-	6
wheat	Sorghum	CM022220.1	Chr01	39346439	55737696	74007074	73188105	-	63
wheat	Sorghum	CM022220.1	Chr01	31394673	33827330	74577869	74464664	-	7
wheat	Sorghum	CM022220.1	Chr01	576467155	582761917	13731609	13349344	-	15
wheat	Sorghum	CM022220.1	Chr01	717049791	719569022	74979390	74617773	-	14
wheat	Sorghum	CM022220.1	Chr01	719749886	725917563	77534026	77064646	-	34
wheat	Sorghum	CM022220.1	Chr02	173416	1380845	22463833	21724005	-	7
wheat	Sorghum	CM022220.1	Chr05	489171963	501785625	1999947	871824	-	27
wheat	Sorghum	CM022220.1	Chr05	555505777	559547918	15233727	12494716	-	11
wheat	Sorghum	CM022220.1	Chr05	485465742	486964832	3040967	2618564	-	8
wheat	Sorghum	CM022220.1	Chr05	561395800	564473964	11932994	10649857	-	15
wheat	Sorghum	CM022220.1	Chr05	522454974	527187272	5736797	4318273	-	25
wheat	Sorghum	CM022220.1	Chr05	530849076	538301945	8980950	8593373	-	8
wheat	Sorghum	CM022220.1	Chr05	513854124	520726704	18762437	16070441	-	20
wheat	Sorghum	CM022220.1	Chr08	487148621	488709326	1447951	1286837	-	9
wheat	Sorghum	CM022220.1	Chr08	475033991	482038140	573574	194037	-	11
wheat	Sorghum	CM022220.1	Chr10	733576855	746736527	1644389	1319248	-	16
wheat	Sorghum	CM022220.1	Chr10	700459420	708192981	2792210	2487191	-	14
wheat	Sorghum	CM022220.1	Chr10	762455494	794289697	967338	13093	-	43
wheat	Sorghum	CM022221.1	Chr01	690824888	693377713	80729118	80504987	-	10
wheat	Sorghum	CM022221.1	Chr01	81146941	86458549	14483581	13907248	-	21
wheat	Sorghum	CM022221.1	Chr01	421373320	425644916	68143521	67980597	-	11
wheat	Sorghum	CM022221.1	Chr01	640059219	670017432	78906568	77558903	-	93
wheat	Sorghum	CM022221.1	Chr01	695674928	709334978	80081757	79649343	-	17
wheat	Sorghum	CM022221.1	Chr01	554132465	554896762	73997417	73910424	-	9
wheat	Sorghum	CM022221.1	Chr01	11959319	70671242	12145515	7459064	-	252
wheat	Sorghum	CM022221.1	Chr01	570470575	627028637	77048800	74617773	-	140
wheat	Sorghum	CM022221.1	Chr01	627149231	638490988	77551565	77062087	-	33
wheat	Sorghum	CM022221.1	Chr05	89165468	93800309	20093488	19407279	-	6
wheat	Sorghum	CM022221.1	Chr05	196368901	205219703	71830991	70846703	-	20
wheat	Sorghum	CM022221.1	Chr05	179648093	181993484	2007009	1687677	-	11
wheat	Sorghum	CM022221.1	Chr05	97522160	98812007	12503511	12133896	-	7
wheat	Sorghum	CM022221.1	Chr05	183014436	184842565	2302410	2065568	-	6
wheat	Sorghum	CM022221.1	Chr05	133888886	148011902	5756585	3769817	-	40
wheat	Sorghum	CM022221.1	Chr05	123184551	130847866	18949272	15935847	-	23
wheat	Sorghum	CM022221.1	Chr08	142586002	161382027	4350644	1955862	-	29
wheat	Sorghum	CM022222.1	Chr01	143556023	143697195	18173089	18056246	-	8
wheat	Sorghum	CM022222.1	Chr01	55848982	59985061	14483581	13830748	-	27
wheat	Sorghum	CM022222.1	Chr01	434423839	437045132	73199446	73110347	-	10
wheat	Sorghum	CM022222.1	Chr01	7107884	23782552	12145515	9224730	-	154
wheat	Sorghum	CM022222.1	Chr01	511198754	527504558	78906568	77770509	-	74
wheat	Sorghum	CM022222.1	Chr01	25505842	48819295	9097671	7495272	-	101
wheat	Sorghum	CM022222.1	Chr01	467060103	503938890	77048800	74617773	-	139
wheat	Sorghum	CM022222.1	Chr01	503954602	510241111	77551565	77049705	-	33
wheat	Sorghum	CM022222.1	Chr02	644265	5387950	22463833	19785610	-	29
wheat	Sorghum	CM022222.1	Chr05	144721621	210335225	69665821	66060843	-	19
wheat	Sorghum	CM022222.1	Chr05	60667224	62745754	20093488	19407279	-	7
wheat	Sorghum	CM022222.1	Chr05	118452462	120961442	2302410	2065568	-	8
wheat	Sorghum	CM022222.1	Chr05	131136445	143183943	71830991	69717981	-	35
wheat	Sorghum	CM022222.1	Chr05	93300890	104358938	5756585	3769817	-	40
wheat	Sorghum	CM022222.1	Chr05	87648940	92390068	19095827	15935847	-	26
wheat	Sorghum	CM022222.1	Chr08	100408475	122674088	4520794	892268	-	49
wheat	Sorghum	CM022223.1	Chr01	707872712	722963247	78611124	77681929	-	63
wheat	Sorghum	CM022223.1	Chr01	612855121	680483220	7458311	3398302	-	256
wheat	Sorghum	CM022223.1	Chr01	730440690	731107847	79444075	79380351	-	8
wheat	Sorghum	CM022223.1	Chr01	751212215	760421068	80133518	79622096	-	18
wheat	Sorghum	CM022223.1	Chr01	686297871	702676931	3149897	2287542	-	74
wheat	Sorghum	CM022223.1	Chr02	538665555	540630250	64885743	64816822	-	8
wheat	Sorghum	CM022223.1	Chr02	591578903	592075781	67015058	66967441	-	7
wheat	Sorghum	CM022223.1	Chr02	441135077	446287048	61050441	60921101	-	7
wheat	Sorghum	CM022223.1	Chr02	410577706	417714057	57195405	56292249	-	28
wheat	Sorghum	CM022223.1	Chr02	435168151	437135457	58661435	58401424	-	10
wheat	Sorghum	CM022223.1	Chr02	454347422	468482936	60535631	58844999	-	77
wheat	Sorghum	CM022223.1	Chr05	283923398	313177093	4699223	3093226	-	34
wheat	Sorghum	CM022223.1	Chr05	321792635	356895819	2641746	43120	-	80
wheat	Sorghum	CM022223.1	Chr08	781538	99867968	62627817	57081569	-	156
wheat	Sorghum	CM022223.1	Chr08	184901630	203738707	49122494	46430095	-	7
wheat	Sorghum	CM022223.1	Chr08	313553215	317187182	1047087	892268	-	9
wheat	Sorghum	CM022223.1	Chr08	238982936	243994977	6326171	6013467	-	6
wheat	Sorghum	CM022223.1	Chr08	253848852	313177093	5344317	3060049	-	49
wheat	Sorghum	CM022223.1	Chr08	125602835	172014293	55565479	51315201	-	69
wheat	Sorghum	CM022223.1	Chr08	115445395	119978748	56385248	55848764	-	16
wheat	Sorghum	CM022223.1	Chr08	344435659	356895819	869075	14870	-	36
wheat	Sorghum	CM022224.1	Chr01	720675082	736898342	1871783	1261456	-	48
wheat	Sorghum	CM022224.1	Chr01	713412364	715675553	1985260	1873872	-	12
wheat	Sorghum	CM022224.1	Chr01	687423304	711829436	3149897	2135954	-	82
wheat	Sorghum	CM022224.1	Chr01	597313195	680823424	7458311	3380803	-	262
wheat	Sorghum	CM022224.1	Chr01	749952354	759078916	749421	11180	-	44
wheat	Sorghum	CM022224.1	Chr02	399091480	430186663	61050441	58844999	-	102
wheat	Sorghum	CM022224.1	Chr02	340532003	344672434	49085206	46998058	-	9
wheat	Sorghum	CM022224.1	Chr02	571148455	571555372	67015058	66967441	-	7
wheat	Sorghum	CM022224.1	Chr05	238150640	309464676	4699223	43120	-	120
wheat	Sorghum	CM022224.1	Chr08	81880832	83870233	58877707	58557062	-	8
wheat	Sorghum	CM022224.1	Chr08	67690	71086310	62671469	59578584	-	84
wheat	Sorghum	CM022224.1	Chr08	222859920	225709276	5407790	4919745	-	10
wheat	Sorghum	CM022224.1	Chr08	237444916	263001009	4839375	2938423	-	41
wheat	Sorghum	CM022224.1	Chr08	295676723	309464676	901825	14870	-	36
wheat	Sorghum	CM022224.1	Chr08	132868843	160504507	55565479	50344852	-	70
wheat	Sorghum	CM022224.1	Chr08	91600233	128988331	58263843	55848764	-	68
wheat	Sorghum	CM022225.1	Chr01	504017480	564599632	7458311	3380803	-	269
wheat	Sorghum	CM022225.1	Chr01	607827486	614515950	1010890	870029	-	13
wheat	Sorghum	CM022225.1	Chr01	606487148	607532769	1560675	1005669	-	8
wheat	Sorghum	CM022225.1	Chr01	593593420	606115126	1871783	1261456	-	44
wheat	Sorghum	CM022225.1	Chr01	586685279	588490424	1974756	1873872	-	10
wheat	Sorghum	CM022225.1	Chr01	620000542	622961334	213424	11180	-	13
wheat	Sorghum	CM022225.1	Chr01	569703873	586175100	3149897	2135954	-	75
wheat	Sorghum	CM022225.1	Chr02	308089970	312172593	49085206	46998058	-	11
wheat	Sorghum	CM022225.1	Chr02	356615779	377950842	61050441	59072224	-	81
wheat	Sorghum	CM022225.1	Chr02	379632210	380455344	61164206	61062411	-	10
wheat	Sorghum	CM022225.1	Chr05	253654357	254657554	2600994	2541308	-	6
wheat	Sorghum	CM022225.1	Chr05	231497128	247094635	4699223	3079494	-	37
wheat	Sorghum	CM022225.1	Chr05	271740287	282494547	630819	43120	-	30
wheat	Sorghum	CM022225.1	Chr08	139579	124414807	62621880	55716132	-	204
wheat	Sorghum	CM022225.1	Chr08	248038660	251225990	1091092	892268	-	11
wheat	Sorghum	CM022225.1	Chr08	196280880	212517432	46357946	12304662	-	8
wheat	Sorghum	CM022225.1	Chr08	257716299	270829598	2895954	1197211	-	34
wheat	Sorghum	CM022225.1	Chr08	231299600	247094635	4839375	3048818	-	50
wheat	Sorghum	CM022225.1	Chr08	126014277	154264627	55556510	49115875	-	80
wheat	Sorghum	CM022225.1	Chr08	271388065	282494547	679853	14870	-	30
wheat	Sorghum	CM022226.1	Chr04	232456664	236557956	7926005	7736465	-	9
wheat	Sorghum	CM022226.1	Chr04	412057572	414873633	55643970	55555334	-	10
wheat	Sorghum	CM022226.1	Chr04	424934499	427629308	55861531	55792491	-	8
wheat	Sorghum	CM022226.1	Chr04	436528694	468567878	57522816	56194958	-	55
wheat	Sorghum	CM022226.1	Chr04	42011101	46920539	1616324	1301294	-	24
wheat	Sorghum	CM022226.1	Chr04	589457047	590651036	64633492	64518059	-	11
wheat	Sorghum	CM022226.1	Chr04	495938972	566579946	62987655	59347743	-	248
wheat	Sorghum	CM022226.1	Chr04	590791429	600679280	65174563	64636436	-	45
wheat	Sorghum	CM022226.1	Chr04	62057851	67367218	2284345	2012501	-	20
wheat	Sorghum	CM022226.1	Chr04	475388465	485474259	64348211	63592819	-	47
wheat	Sorghum	CM022226.1	Chr04	135620306	166759266	5620768	4460463	-	57
wheat	Sorghum	CM022226.1	Chr04	652536666	653634745	68098526	67909245	-	10
wheat	Sorghum	CM022226.1	Chr04	184480282	206625368	6511054	5655329	-	45
wheat	Sorghum	CM022226.1	Chr04	659484537	661239240	68632606	68444059	-	13
wheat	Sorghum	CM022226.1	Chr04	226056618	229766355	7030326	6847878	-	7
wheat	Sorghum	CM022226.1	Chr04	584614223	586566739	64498914	64390011	-	6
wheat	Sorghum	CM022227.1	Chr04	642465937	647612454	64509398	64409178	-	11
wheat	Sorghum	CM022227.1	Chr04	503217229	505319449	57558977	57454501	-	7
wheat	Sorghum	CM022227.1	Chr04	73923840	85133045	1616324	1301294	-	24
wheat	Sorghum	CM022227.1	Chr04	652901045	656317387	64638642	64518059	-	12
wheat	Sorghum	CM022227.1	Chr04	373366507	375976855	55007977	54830879	-	7
wheat	Sorghum	CM022227.1	Chr04	103937333	107213862	2142736	1987999	-	15
wheat	Sorghum	CM022227.1	Chr04	553208473	616088749	62230592	59379520	-	180
wheat	Sorghum	CM022227.1	Chr04	656594772	676071098	65174563	64636436	-	50
wheat	Sorghum	CM022227.1	Chr04	524771064	526537556	62974983	62897909	-	10
wheat	Sorghum	CM022227.1	Chr04	750792675	754237700	68099971	67909245	-	12
wheat	Sorghum	CM022227.1	Chr04	202806032	234456679	5620768	4460463	-	69
wheat	Sorghum	CM022227.1	Chr04	527607281	539317605	63575500	62999902	-	34
wheat	Sorghum	CM022227.1	Chr04	239944821	278901249	6747254	5618766	-	54
wheat	Sorghum	CM022227.1	Chr04	766510711	767977637	68432790	68354234	-	8
wheat	Sorghum	CM022227.1	Chr04	281447464	302266747	7446438	6847878	-	18
wheat	Sorghum	CM022227.1	Chr04	509112713	511879194	64352132	64152542	-	11
wheat	Sorghum	CM022227.1	Chr04	319415946	324427747	8834611	8185338	-	12
wheat	Sorghum	CM022228.1	Chr04	137978762	160614401	6841251	5618766	-	72
wheat	Sorghum	CM022228.1	Chr04	355577577	374002237	62989780	62033975	-	74
wheat	Sorghum	CM022228.1	Chr04	436297087	438919269	64509398	64390011	-	13
wheat	Sorghum	CM022228.1	Chr04	36390530	41596994	1551366	1301294	-	16
wheat	Sorghum	CM022228.1	Chr04	162274925	173333762	7480567	6847878	-	25
wheat	Sorghum	CM022228.1	Chr04	442625736	444554933	64638642	64509604	-	15
wheat	Sorghum	CM022228.1	Chr04	266148710	277955008	54613976	53856329	-	10
wheat	Sorghum	CM022228.1	Chr04	411748001	419348316	59793970	59347743	-	35
wheat	Sorghum	CM022228.1	Chr04	444937195	456419258	65174563	64636436	-	49
wheat	Sorghum	CM022228.1	Chr04	51776388	62627160	2652369	2401157	-	19
wheat	Sorghum	CM022228.1	Chr04	385394204	409762891	61273685	59917433	-	92
wheat	Sorghum	CM022228.1	Chr04	501720110	503132797	68099971	67909245	-	14
wheat	Sorghum	CM022228.1	Chr04	115045786	137396267	5620768	4460463	-	65
wheat	Sorghum	CM022228.1	Chr04	335933873	345496840	64352132	63589548	-	54
wheat	Sorghum	CM022229.1	Chr01	236671995	237034983	9681430	9581904	-	8
wheat	Sorghum	CM022229.1	Chr07	244033522	276637042	64026894	62534894	-	84
wheat	Sorghum	CM022229.1	Chr07	506245668	514165870	288181	28821	-	21
wheat	Sorghum	CM022229.1	Chr07	229862384	242195467	64834540	64197242	-	30
wheat	Sorghum	CM022229.1	Chr07	481010495	503449160	1840268	483527	-	42
wheat	Sorghum	CM022229.1	Chr07	460069647	478814436	3870700	2077070	-	54
wheat	Sorghum	CM022229.1	Chr07	295480870	456692251	61666336	4065480	-	104
wheat	Sorghum	CM022229.1	Chr07	280653166	290073310	62390194	62022000	-	16
wheat	Sorghum	CM022229.1	Chr10	56192136	63905747	2792210	2487191	-	13
wheat	Sorghum	CM022229.1	Chr10	540887628	549281439	47362831	43624162	-	36
wheat	Sorghum	CM022229.1	Chr10	662510854	665931216	58680848	58564023	-	9
wheat	Sorghum	CM022229.1	Chr10	666552372	762710932	58525015	54442696	-	184
wheat	Sorghum	CM022229.1	Chr10	204201878	209596602	16173771	14628533	-	12
wheat	Sorghum	CM022229.1	Chr10	600931037	629168821	54430301	53091840	-	57
wheat	Sorghum	CM022229.1	Chr10	629756638	658541929	59774729	58849013	-	55
wheat	Sorghum	CM022229.1	Chr10	213833634	218430557	20274127	18068578	-	18
wheat	Sorghum	CM022230.1	Chr07	214729590	261124397	63275920	61061543	-	110
wheat	Sorghum	CM022230.1	Chr07	178728374	184363147	64826266	64491685	-	19
wheat	Sorghum	CM022230.1	Chr07	455813581	462116498	288181	28821	-	22
wheat	Sorghum	CM022230.1	Chr07	425508291	453480589	1840268	483527	-	47
wheat	Sorghum	CM022230.1	Chr07	397783744	419717362	4045114	2077070	-	56
wheat	Sorghum	CM022230.1	Chr07	388266557	397756000	4649122	4059188	-	22
wheat	Sorghum	CM022230.1	Chr07	334357623	340611544	5104103	4656226	-	9
wheat	Sorghum	CM022230.1	Chr07	261275154	268297879	61030494	60399590	-	23
wheat	Sorghum	CM022230.1	Chr10	802477293	811513764	61219938	61052932	-	10
wheat	Sorghum	CM022230.1	Chr10	582632899	710698763	59774729	55963248	-	182
wheat	Sorghum	CM022230.1	Chr10	473160805	483376494	43191671	41279629	-	14
wheat	Sorghum	CM022230.1	Chr10	719741872	761252627	55682020	54442696	-	63
wheat	Sorghum	CM022230.1	Chr10	520240957	537260385	50383361	47630161	-	45
wheat	Sorghum	CM022230.1	Chr10	507132949	516352249	51812223	50865039	-	29
wheat	Sorghum	CM022230.1	Chr10	495794108	501052216	52419874	52054003	-	9
wheat	Sorghum	CM022230.1	Chr10	559877419	579958926	54406166	53091840	-	54
wheat	Sorghum	CM022231.1	Chr07	414071928	443095641	3870700	492098	-	97
wheat	Sorghum	CM022231.1	Chr07	445715212	450136525	288181	28821	-	21
wheat	Sorghum	CM022231.1	Chr07	219498991	410328384	64826266	4059188	-	280
wheat	Sorghum	CM022231.1	Chr10	488825186	518006257	51812223	47721787	-	81
wheat	Sorghum	CM022231.1	Chr10	55905627	62977502	2779877	2487191	-	12
wheat	Sorghum	CM022231.1	Chr10	685586884	692942015	61219938	60923801	-	14
wheat	Sorghum	CM022231.1	Chr10	483886368	488633662	52419874	52036823	-	13
wheat	Sorghum	CM022231.1	Chr10	460710972	480997836	43191671	40906159	-	20
wheat	Sorghum	CM022231.1	Chr10	77079649	79514886	3576361	3465479	-	7
wheat	Sorghum	CM022231.1	Chr10	557216391	667315422	59762632	54442696	-	249
wheat	Sorghum	CM022231.1	Chr10	537004539	556713054	54406166	53091840	-	50
Phallii	wheat	Chr01	CM022226.1	48148568	48412540	429373494	435578530	+	12
Phallii	wheat	Chr01	CM022226.1	50899048	53328030	495938972	552687058	+	212
Phallii	wheat	Chr01	CM022226.1	1469420	2987214	69725041	135201466	+	107
Phallii	wheat	Chr01	CM022226.1	53360086	53774448	574319282	583664586	+	36
Phallii	wheat	Chr01	CM022226.1	16321	840183	1018585	36931214	+	60
Phallii	wheat	Chr01	CM022226.1	55812738	56407852	601428543	617102111	+	42
Phallii	wheat	Chr01	CM022226.1	56415602	58066957	617560836	651871979	+	139
Phallii	wheat	Chr01	CM022226.1	58215744	58411648	655144046	658659661	+	25
Phallii	wheat	Chr01	CM022226.1	4451647	4681183	167350600	179794658	+	22
Phallii	wheat	Chr01	CM022226.1	1069834	1306436	56499762	61408665	+	11
Phallii	wheat	Chr01	CM022226.1	4867883	5263494	208441126	221885161	+	23
Phallii	wheat	Chr01	CM022226.1	5611777	6008717	237579706	282618820	+	22
Phallii	wheat	Chr01	CM022226.1	47530117	47825435	398578132	411684677	+	18
Phallii	wheat	Chr01	CM022226.1	47928160	48035339	416836520	423793200	+	11
Phallii	wheat	Chr01	CM022226.1	49533717	50297149	468955502	485474259	+	66
Phallii	wheat	Chr01	CM022227.1	50320091	50880874	527607281	539317605	+	37
Phallii	wheat	Chr01	CM022227.1	50908604	50978290	524771064	526537556	+	10
Phallii	wheat	Chr01	CM022227.1	51588872	53345559	553208473	603997352	+	150
Phallii	wheat	Chr01	CM022227.1	1069834	1159236	95858084	99667764	+	5
Phallii	wheat	Chr01	CM022227.1	53360086	53774448	626873333	641597293	+	31
Phallii	wheat	Chr01	CM022227.1	14202	846646	3900957	64554316	+	65
Phallii	wheat	Chr01	CM022227.1	55812738	58071721	676570009	750792317	+	171
Phallii	wheat	Chr01	CM022227.1	58215744	58347864	756674331	761973330	+	15
Phallii	wheat	Chr01	CM022227.1	58420048	58553874	762486822	765701729	+	12
Phallii	wheat	Chr01	CM022227.1	5280859	5738161	302553686	314890404	+	18
Phallii	wheat	Chr01	CM022227.1	6076365	7007262	333572353	364177900	+	6
Phallii	wheat	Chr01	CM022227.1	47499537	49421426	435112642	502500026	+	119
Phallii	wheat	Chr01	CM022227.1	1377240	2987214	110663802	202218396	+	119
Phallii	wheat	Chr01	CM022227.1	49562514	49891927	505693015	511879194	+	31
Phallii	wheat	Chr01	CM022228.1	55831408	58066957	457450428	501514571	+	165
Phallii	wheat	Chr01	CM022228.1	1079328	1180559	43122218	47242008	+	4
Phallii	wheat	Chr01	CM022228.1	50896586	51755779	355577577	374002237	+	71
Phallii	wheat	Chr01	CM022228.1	58215744	58491080	505157596	512522400	+	30
Phallii	wheat	Chr01	CM022228.1	5264336	5905972	174181167	197460050	+	32
Phallii	wheat	Chr01	CM022228.1	47294178	50297149	277214168	345504491	+	217
Phallii	wheat	Chr01	CM022228.1	77158	786514	2201101	29814685	+	53
Phallii	wheat	Chr01	CM022228.1	1251697	1306436	48234643	48843480	+	5
Phallii	wheat	Chr01	CM022228.1	1720351	2987214	64431108	113879721	+	92
Phallii	wheat	Chr01	CM022228.1	52356507	53311054	385394204	409762891	+	92
Phallii	wheat	Chr01	CM022228.1	53360086	53774448	426117033	435435662	+	37
Phallii	wheat	Chr01	CM022228.1	54254270	54357998	410084241	410434170	+	9
Phallii	wheat	Chr02	CM022214.1	53150887	53998770	159777006	181466080	+	56
Phallii	wheat	Chr02	CM022214.1	56540389	56739550	70048421	75768136	+	26
Phallii	wheat	Chr02	CM022214.1	88949	1283087	420444769	461586311	+	45
Phallii	wheat	Chr02	CM022214.1	50535823	51050519	256858507	298950412	+	19
Phallii	wheat	Chr02	CM022214.1	56777454	56994726	76182783	81783143	+	21
Phallii	wheat	Chr02	CM022214.1	57400014	57506385	59369283	61578808	+	12
Phallii	wheat	Chr02	CM022215.1	1244033	1569470	380763927	382768582	+	9
Phallii	wheat	Chr02	CM022215.1	2330376	2402184	374142883	376997627	+	6
Phallii	wheat	Chr02	CM022215.1	56540389	56737794	101355916	107853702	+	25
Phallii	wheat	Chr02	CM022215.1	56777454	56991741	109705992	117026112	+	20
Phallii	wheat	Chr02	CM022215.1	50607968	50797295	281027004	291618056	+	8
Phallii	wheat	Chr02	CM022215.1	57400014	57506385	80366390	86097484	+	11
Phallii	wheat	Chr02	CM022216.1	57400014	57506385	53728610	58190978	+	10
Phallii	wheat	Chr02	CM022216.1	52498200	52835285	182403839	192846604	+	27
Phallii	wheat	Chr02	CM022216.1	56540389	56758448	68777542	72986602	+	22
Phallii	wheat	Chr02	CM022216.1	56903231	56991741	79305005	82197965	+	7
Phallii	wheat	Chr02	CM022216.1	50602737	50765049	227735183	236288799	+	11
Phallii	wheat	Chr02	CM022220.1	10756259	12668154	626012520	632124018	+	26
Phallii	wheat	Chr02	CM022221.1	12076857	12756271	617426	1395985	+	10
Phallii	wheat	Chr02	CM022221.1	11532614	11696109	5998083	7832547	+	13
Phallii	wheat	Chr02	CM022223.1	10367670	10750813	601191381	605465083	+	11
Phallii	wheat	Chr02	CM022223.1	13908965	32180064	360549131	364725521	+	17
Phallii	wheat	Chr02	CM022223.1	44751953	47788304	469939882	535626823	+	230
Phallii	wheat	Chr02	CM022223.1	47889173	49926559	542027847	600881470	+	179
Phallii	wheat	Chr02	CM022223.1	35025407	35781153	385784125	388704502	+	11
Phallii	wheat	Chr02	CM022223.1	36728022	40713666	395024971	409894986	+	63
Phallii	wheat	Chr02	CM022223.1	41117668	41265709	418320291	420086006	+	7
Phallii	wheat	Chr02	CM022223.1	42085388	42781033	424488860	434940977	+	32
Phallii	wheat	Chr02	CM022223.1	43039964	43130425	438063419	440975895	+	6
Phallii	wheat	Chr02	CM022223.1	44216520	44569392	448807669	452937721	+	19
Phallii	wheat	Chr02	CM022224.1	35059409	43130425	336869142	398841247	+	169
Phallii	wheat	Chr02	CM022224.1	44751953	49926559	430889861	579569036	+	411
Phallii	wheat	Chr02	CM022224.1	10367670	10750813	580985213	585441152	+	15
Phallii	wheat	Chr02	CM022224.1	13399932	32180064	310552710	316165630	+	19
Phallii	wheat	Chr02	CM022225.1	10367670	10750813	492566860	495342467	+	15
Phallii	wheat	Chr02	CM022225.1	13399932	15050676	283765001	286732456	+	12
Phallii	wheat	Chr02	CM022225.1	22089270	35100942	298252171	306255170	+	7
Phallii	wheat	Chr02	CM022225.1	30029315	34683551	287907234	291987600	+	11
Phallii	wheat	Chr02	CM022225.1	35025407	43122531	305838347	356162188	+	170
Phallii	wheat	Chr02	CM022225.1	43137440	43250047	381269365	382866105	+	15
Phallii	wheat	Chr02	CM022225.1	44828815	49926559	383698829	491740334	+	419
Phallii	wheat	Chr03	CM022211.1	11419194	11928342	571115709	574269617	+	15
Phallii	wheat	Chr03	CM022211.1	12234135	12526009	549123868	554712869	+	38
Phallii	wheat	Chr03	CM022211.1	4954956	7247426	14990570	106984650	+	148
Phallii	wheat	Chr03	CM022211.1	18449986	19250204	432094962	449982761	+	22
Phallii	wheat	Chr03	CM022211.1	7433447	8217408	121154032	157744054	+	67
Phallii	wheat	Chr03	CM022211.1	19500164	20077207	426467563	430038252	+	11
Phallii	wheat	Chr03	CM022211.1	4735799	4830889	8353437	10495573	+	6
Phallii	wheat	Chr03	CM022212.1	12234135	12526009	594559993	604808013	+	32
Phallii	wheat	Chr03	CM022212.1	4959462	5852900	16576226	81830237	+	63
Phallii	wheat	Chr03	CM022212.1	17024743	17206120	487213713	489811933	+	7
Phallii	wheat	Chr03	CM022212.1	5941636	7226815	98884052	158669314	+	72
Phallii	wheat	Chr03	CM022212.1	7550151	8170776	175185312	202921411	+	59
Phallii	wheat	Chr03	CM022212.1	4685848	4849161	6995403	9924290	+	9
Phallii	wheat	Chr03	CM022213.1	14012916	14092974	428750883	430464849	+	7
Phallii	wheat	Chr03	CM022213.1	12234135	12508901	458155609	465383361	+	35
Phallii	wheat	Chr03	CM022213.1	4954956	6355513	11545933	61249161	+	67
Phallii	wheat	Chr03	CM022213.1	13806408	14001702	423958818	428295781	+	13
Phallii	wheat	Chr03	CM022213.1	4155378	4449356	142556875	154161348	+	9
Phallii	wheat	Chr03	CM022213.1	5941636	8172302	64765934	141959651	+	178
Phallii	wheat	Chr03	CM022213.1	4685848	4830889	4691651	7744385	+	8
Phallii	wheat	Chr03	CM022213.1	8464443	8583365	981330	3521649	+	11
Phallii	wheat	Chr03	CM022220.1	1076169	1235748	487265403	488722990	+	10
Phallii	wheat	Chr03	CM022221.1	517941	1169019	150367714	161382027	+	25
Phallii	wheat	Chr03	CM022222.1	513417	1169019	105680393	118259502	+	39
Phallii	wheat	Chr03	CM022222.1	1490947	1535166	121568765	122681648	+	6
Phallii	wheat	Chr03	CM022223.1	52275743	52519332	181145058	182762648	+	10
Phallii	wheat	Chr03	CM022223.1	1412841	1597510	313411682	320622487	+	19
Phallii	wheat	Chr03	CM022223.1	54045771	54172086	121676329	125257786	+	11
Phallii	wheat	Chr03	CM022223.1	2775079	2851045	239493761	243994977	+	6
Phallii	wheat	Chr03	CM022223.1	54444138	54758555	101525230	114761238	+	18
Phallii	wheat	Chr03	CM022224.1	2656677	3089774	225610192	230864521	+	11
Phallii	wheat	Chr03	CM022224.1	54045771	54172086	129165027	132588050	+	10
Phallii	wheat	Chr03	CM022224.1	55541233	55742432	86135938	91014569	+	11
Phallii	wheat	Chr03	CM022224.1	56020782	56371702	72035348	80586500	+	15
Phallii	wheat	Chr03	CM022225.1	464468	1749868	254848146	270829598	+	55
Phallii	wheat	Chr03	CM022225.1	1399552	1535166	248038660	251534211	+	15
Phallii	wheat	Chr03	CM022225.1	2429840	2614177	226452153	230528393	+	11
Phallii	wheat	Chr03	CM022225.1	2827631	2983840	213654152	216968128	+	10
Phallii	wheat	Chr03	CM022225.1	2656677	3089774	221993236	226099521	+	12
Phallii	wheat	Chr04	CM022213.1	17786718	17789905	428676485	428679450	+	6
Phallii	wheat	Chr04	CM022220.1	49519556	49814810	731100497	746206478	+	19
Phallii	wheat	Chr04	CM022220.1	48808725	49039615	700459420	708192981	+	13
Phallii	wheat	Chr04	CM022220.1	50040246	50855441	756395236	794289697	+	50
Phallii	wheat	Chr04	CM022229.1	38023638	39214878	196158498	203855091	+	12
Phallii	wheat	Chr04	CM022229.1	11565173	13560033	535640411	541144474	+	9
Phallii	wheat	Chr04	CM022229.1	1091162	5031372	629756638	762710932	+	246
Phallii	wheat	Chr04	CM022229.1	5033774	5774849	600894848	629168821	+	58
Phallii	wheat	Chr04	CM022229.1	43297374	45929978	139970696	187633365	+	130
Phallii	wheat	Chr04	CM022229.1	9007416	11244037	540887628	549281439	+	42
Phallii	wheat	Chr04	CM022229.1	48808725	49039615	56192136	63905747	+	14
Phallii	wheat	Chr04	CM022229.1	41457339	41605908	216965128	218430557	+	8
Phallii	wheat	Chr04	CM022229.1	42318689	43278089	218562334	224637025	+	22
Phallii	wheat	Chr04	CM022230.1	37868434	43278089	155718783	173266281	+	42
Phallii	wheat	Chr04	CM022230.1	48285687	48335347	10026504	11327429	+	7
Phallii	wheat	Chr04	CM022230.1	1091162	3947331	582632899	710698763	+	184
Phallii	wheat	Chr04	CM022230.1	41875997	42770604	354787335	359606754	+	13
Phallii	wheat	Chr04	CM022230.1	61600	472500	802477293	811513764	+	10
Phallii	wheat	Chr04	CM022230.1	6258992	7499886	495794108	516352249	+	39
Phallii	wheat	Chr04	CM022230.1	43297374	45929978	94094642	147072256	+	139
Phallii	wheat	Chr04	CM022230.1	5033774	5774849	559877419	579958926	+	54
Phallii	wheat	Chr04	CM022230.1	4116052	5031372	719741872	761252627	+	63
Phallii	wheat	Chr04	CM022230.1	7709302	8962559	520240957	537260385	+	45
Phallii	wheat	Chr04	CM022230.1	11565173	16530076	473160805	481108767	+	13
Phallii	wheat	Chr04	CM022231.1	37868434	41285495	195383884	203576654	+	29
Phallii	wheat	Chr04	CM022231.1	14104746	16497664	465546426	469575286	+	7
Phallii	wheat	Chr04	CM022231.1	1104538	5031372	557216391	667315422	+	245
Phallii	wheat	Chr04	CM022231.1	6258992	8950910	483886368	518006257	+	92
Phallii	wheat	Chr04	CM022231.1	48819261	49039615	55905627	62977502	+	11
Phallii	wheat	Chr04	CM022231.1	43297374	45929978	141192986	187488875	+	140
Phallii	wheat	Chr04	CM022231.1	41872029	43278089	206968996	214904368	+	29
Phallii	wheat	Chr04	CM022231.1	56375	339321	685780987	692942015	+	12
Phallii	wheat	Chr04	CM022231.1	5033774	5774849	537004539	556713054	+	50
Phallii	wheat	Chr04	CM022231.1	49492725	49545120	40555285	41552003	+	7
Phallii	wheat	Chr05	CM022217.1	9039270	10315608	540692333	557752558	+	116
Phallii	wheat	Chr05	CM022217.1	52479551	52627917	188643353	191203052	+	11
Phallii	wheat	Chr05	CM022217.1	938360	1025066	771755539	773046635	+	8
Phallii	wheat	Chr05	CM022217.1	58117988	59465446	135499141	185199891	+	93
Phallii	wheat	Chr05	CM022217.1	53334972	54101328	2163305	23462944	+	46
Phallii	wheat	Chr05	CM022217.1	10465070	12073304	502451151	535665037	+	131
Phallii	wheat	Chr05	CM022217.1	13574248	14033107	455226792	462257089	+	23
Phallii	wheat	Chr05	CM022217.1	2707173	4123702	688849833	706084182	+	89
Phallii	wheat	Chr05	CM022217.1	3873380	3966359	687042663	688689524	+	10
Phallii	wheat	Chr05	CM022217.1	16786710	17263596	388049291	394963583	+	19
Phallii	wheat	Chr05	CM022217.1	54461008	54671732	25750740	26945271	+	17
Phallii	wheat	Chr05	CM022217.1	54733429	55437744	32437142	59340297	+	41
Phallii	wheat	Chr05	CM022217.1	7353100	7903843	601324877	613652531	+	35
Phallii	wheat	Chr05	CM022217.1	50295403	50631233	259436441	275369960	+	15
Phallii	wheat	Chr05	CM022217.1	7918812	8632251	571480248	588999803	+	61
Phallii	wheat	Chr05	CM022217.1	51765102	51998716	219992905	229525107	+	11
Phallii	wheat	Chr05	CM022217.1	12203659	12406119	496023399	502100081	+	15
Phallii	wheat	Chr05	CM022217.1	55625087	55797142	589868718	594323739	+	9
Phallii	wheat	Chr05	CM022217.1	57515772	57768850	594459770	600273791	+	19
Phallii	wheat	Chr05	CM022218.1	56911508	56964782	128107826	130740598	+	8
Phallii	wheat	Chr05	CM022218.1	53124691	53339555	1088147	3419740	+	6
Phallii	wheat	Chr05	CM022218.1	12966553	13190097	453394244	457359786	+	19
Phallii	wheat	Chr05	CM022218.1	53922273	54412289	18646431	29114957	+	24
Phallii	wheat	Chr05	CM022218.1	10836994	12197685	486676103	524348173	+	108
Phallii	wheat	Chr05	CM022218.1	53354628	53461291	4543744	6274550	+	12
Phallii	wheat	Chr05	CM022218.1	57984833	58076469	183007592	184713707	+	11
Phallii	wheat	Chr05	CM022218.1	2707173	3716206	698718603	721081671	+	75
Phallii	wheat	Chr05	CM022218.1	16658096	17119425	396771580	404960157	+	20
Phallii	wheat	Chr05	CM022218.1	17311537	17405118	386708722	392960853	+	6
Phallii	wheat	Chr05	CM022218.1	58398794	59483215	188442061	244153801	+	77
Phallii	wheat	Chr05	CM022218.1	7766004	7843134	591541876	592768650	+	7
Phallii	wheat	Chr05	CM022218.1	17892459	19130382	326319377	337533864	+	6
Phallii	wheat	Chr05	CM022218.1	50300079	50631233	285215983	297719090	+	9
Phallii	wheat	Chr05	CM022218.1	54713268	55437744	37993251	73668417	+	38
Phallii	wheat	Chr05	CM022218.1	9039270	10331880	524487547	559732697	+	106
Phallii	wheat	Chr05	CM022218.1	10340422	10832489	475311329	484039267	+	33
Phallii	wheat	Chr05	CM022218.1	55611349	55797142	157441211	162927481	+	12
Phallii	wheat	Chr05	CM022218.1	20871	103026	875132000	883006229	+	8
Phallii	wheat	Chr05	CM022219.1	12090043	12176217	399436885	401049326	+	12
Phallii	wheat	Chr05	CM022219.1	2707173	4123702	527123293	549692285	+	98
Phallii	wheat	Chr05	CM022219.1	13057236	13131742	344344116	345742647	+	8
Phallii	wheat	Chr05	CM022219.1	52802394	52863243	45891206	46407437	+	7
Phallii	wheat	Chr05	CM022219.1	13179023	15999111	318202082	343563229	+	97
Phallii	wheat	Chr05	CM022219.1	58385934	59552210	124715318	166860085	+	82
Phallii	wheat	Chr05	CM022219.1	10340422	12085540	364420082	398219676	+	129
Phallii	wheat	Chr05	CM022219.1	9045570	10331880	401629586	422703750	+	109
Phallii	wheat	Chr05	CM022219.1	50295403	50631233	195187869	201070843	+	11
Phallii	wheat	Chr05	CM022219.1	53922273	54179233	12050404	14650838	+	13
Phallii	wheat	Chr05	CM022219.1	54682006	55437744	18620737	42675662	+	49
Phallii	wheat	Chr05	CM022219.1	55575779	55783218	98623889	101393414	+	14
Phallii	wheat	Chr06	CM022229.1	312653	377907	504050052	506242316	+	8
Phallii	wheat	Chr06	CM022229.1	2728064	2901209	437202511	441453203	+	6
Phallii	wheat	Chr06	CM022229.1	38926638	40841967	227148481	276637042	+	120
Phallii	wheat	Chr06	CM022229.1	41019470	41302804	280653166	290073310	+	15
Phallii	wheat	Chr06	CM022229.1	1272775	1379908	479335259	480604792	+	8
Phallii	wheat	Chr06	CM022229.1	41582725	42536963	295480870	330703196	+	64
Phallii	wheat	Chr06	CM022230.1	2957141	3153947	342282653	347249916	+	6
Phallii	wheat	Chr06	CM022230.1	312653	377907	453541410	455164435	+	7
Phallii	wheat	Chr06	CM022230.1	40206801	41945816	214729590	261124397	+	113
Phallii	wheat	Chr06	CM022230.1	38926638	39172958	176201684	184363147	+	22
Phallii	wheat	Chr06	CM022230.1	1272775	1379908	420000519	425419334	+	8
Phallii	wheat	Chr06	CM022230.1	41951284	42536963	261275154	265831134	+	23
Phallii	wheat	Chr06	CM022231.1	312653	377907	442664970	445634887	+	8
Phallii	wheat	Chr06	CM022231.1	1272775	1372119	427573409	428474029	+	6
Phallii	wheat	Chr06	CM022231.1	42282651	42484944	292012640	296805289	+	14
Phallii	wheat	Chr06	CM022231.1	38926638	42536963	217378074	289036087	+	210
Phallii	wheat	Chr07	CM022214.1	34769185	35213401	638675082	650137009	+	39
Phallii	wheat	Chr07	CM022214.1	36359934	36604807	671040653	677048100	+	21
Phallii	wheat	Chr07	CM022214.1	36719769	36779455	681005692	681776865	+	6
Phallii	wheat	Chr07	CM022214.1	4034315	5837752	2150216	13013830	+	21
Phallii	wheat	Chr07	CM022214.1	32613318	32907780	611874430	620323705	+	23
Phallii	wheat	Chr07	CM022214.1	39218406	39270762	730498321	731342068	+	11
Phallii	wheat	Chr07	CM022214.1	11821914	19505647	37327489	39763272	+	11
Phallii	wheat	Chr07	CM022214.1	33174422	33279915	604030706	606284157	+	11
Phallii	wheat	Chr07	CM022214.1	40040988	40756537	750550681	768535096	+	64
Phallii	wheat	Chr07	CM022214.1	42786018	42962084	831033092	831637227	+	9
Phallii	wheat	Chr07	CM022214.1	42963817	43133708	826946723	829270652	+	11
Phallii	wheat	Chr07	CM022214.1	34251735	34293264	624119793	624900101	+	5
Phallii	wheat	Chr07	CM022214.1	20967501	32611235	465125464	582425744	+	276
Phallii	wheat	Chr07	CM022214.1	43431089	43526372	813499524	814898840	+	9
Phallii	wheat	Chr07	CM022214.1	42180510	42524664	801384546	809516803	+	40
Phallii	wheat	Chr07	CM022214.1	34451727	34523763	628393072	630487007	+	6
Phallii	wheat	Chr07	CM022215.1	42412568	43124110	805378280	816804024	+	38
Phallii	wheat	Chr07	CM022215.1	40040988	40785945	708548297	743346437	+	59
Phallii	wheat	Chr07	CM022215.1	34451727	35213401	553166245	577546529	+	57
Phallii	wheat	Chr07	CM022215.1	36359934	36881633	600331009	615285351	+	41
Phallii	wheat	Chr07	CM022215.1	43178333	43275173	828665416	832561536	+	13
Phallii	wheat	Chr07	CM022215.1	43276114	43345238	839876544	842283701	+	10
Phallii	wheat	Chr07	CM022215.1	20961057	34293264	420541358	550157390	+	409
Phallii	wheat	Chr07	CM022215.1	42180510	42345765	795387603	803194559	+	24
Phallii	wheat	Chr07	CM022216.1	42412568	43124110	674947861	684210130	+	37
Phallii	wheat	Chr07	CM022216.1	4034315	6416265	3459834	22143030	+	23
Phallii	wheat	Chr07	CM022216.1	27730251	34144626	373127829	472502789	+	373
Phallii	wheat	Chr07	CM022216.1	10028137	11309956	10872813	12566276	+	6
Phallii	wheat	Chr07	CM022216.1	18769900	19391981	33521690	34643560	+	8
Phallii	wheat	Chr07	CM022216.1	34251735	34293264	475031401	476976228	+	7
Phallii	wheat	Chr07	CM022216.1	34451727	35213401	479012111	502612768	+	64
Phallii	wheat	Chr07	CM022216.1	36352690	36881633	520928124	534527260	+	42
Phallii	wheat	Chr07	CM022216.1	20961057	27378401	354542736	369667251	+	36
Phallii	wheat	Chr07	CM022216.1	40040988	40785945	605907455	629658248	+	58
Phallii	wheat	Chr07	CM022216.1	42180510	42345765	666861485	671667096	+	24
Phallii	wheat	Chr08	CM022220.1	7591046	9071157	574249121	575679313	+	7
Phallii	wheat	Chr08	CM022220.1	14214977	16488438	513854124	520726704	+	19
Phallii	wheat	Chr08	CM022220.1	5578618	5780047	559803088	560940377	+	6
Phallii	wheat	Chr08	CM022220.1	1314231	1475109	487262540	488722990	+	11
Phallii	wheat	Chr08	CM022220.1	3224857	4350034	538725448	551808135	+	23
Phallii	wheat	Chr08	CM022220.1	40284991	41860915	434201007	469645681	+	38
Phallii	wheat	Chr08	CM022221.1	12988408	14027662	89165468	93800309	+	9
Phallii	wheat	Chr08	CM022221.1	14164434	16518202	123184551	130847866	+	23
Phallii	wheat	Chr08	CM022221.1	639257	1398850	150367714	161382027	+	24
Phallii	wheat	Chr08	CM022221.1	1738919	1978652	185181540	188078335	+	13
Phallii	wheat	Chr08	CM022221.1	2132031	2458727	140566116	150885092	+	19
Phallii	wheat	Chr08	CM022221.1	3152366	5035757	104041195	120667154	+	45
Phallii	wheat	Chr08	CM022221.1	5083846	6981290	94132261	103458254	+	29
Phallii	wheat	Chr08	CM022221.1	336508	465244	190302923	193576318	+	9
Phallii	wheat	Chr08	CM022222.1	633491	1398850	105680393	118200998	+	39
Phallii	wheat	Chr08	CM022222.1	12988408	14027662	60667224	62745754	+	11
Phallii	wheat	Chr08	CM022222.1	1738919	1793286	121568765	122681648	+	7
Phallii	wheat	Chr08	CM022222.1	2101393	2458727	99648359	105722380	+	20
Phallii	wheat	Chr08	CM022222.1	38376510	39679429	166483042	198610825	+	6
Phallii	wheat	Chr08	CM022222.1	3152366	5035757	71689551	86612040	+	42
Phallii	wheat	Chr08	CM022222.1	5054491	6981290	62871008	71134711	+	30
Phallii	wheat	Chr08	CM022222.1	14134014	16651871	87648940	92515376	+	25
Phallii	wheat	Chr08	CM022223.1	1666370	1849715	313411682	319820504	+	15
Phallii	wheat	Chr08	CM022223.1	1398935	1420006	329571126	329953853	+	3
Phallii	wheat	Chr08	CM022223.1	2007934	2602938	286337381	298113418	+	14
Phallii	wheat	Chr08	CM022224.1	1360034	1449762	275574811	278542276	+	7
Phallii	wheat	Chr08	CM022224.1	2007934	2602938	239519025	251624876	+	23
Phallii	wheat	Chr08	CM022225.1	574623	1962297	254848146	270503159	+	57
Phallii	wheat	Chr08	CM022225.1	1652901	1793286	248038660	251534211	+	14
Phallii	wheat	Chr08	CM022225.1	2007934	2602938	233049315	242827072	+	23
Phallii	wheat	Chr09	CM022211.1	11647254	11952483	340854314	346722760	+	22
Phallii	wheat	Chr09	CM022211.1	53183805	53727901	400605461	410335750	+	28
Phallii	wheat	Chr09	CM022211.1	15776647	15932082	227301324	245262498	+	6
Phallii	wheat	Chr09	CM022211.1	12279589	12498391	322311663	327748789	+	18
Phallii	wheat	Chr09	CM022211.1	53896670	54216092	412306693	415627127	+	18
Phallii	wheat	Chr09	CM022211.1	12501167	12925330	314638148	321614618	+	22
Phallii	wheat	Chr09	CM022211.1	13937769	14225413	275840778	285335668	+	16
Phallii	wheat	Chr09	CM022211.1	55613787	56135711	355088194	365733368	+	33
Phallii	wheat	Chr09	CM022212.1	13937769	14152469	318602739	324755837	+	15
Phallii	wheat	Chr09	CM022212.1	14874650	15224655	285085346	288208299	+	9
Phallii	wheat	Chr09	CM022212.1	53183805	53725012	428118692	434750506	+	23
Phallii	wheat	Chr09	CM022212.1	11965253	12122000	388832742	389650889	+	9
Phallii	wheat	Chr09	CM022212.1	12137456	12260683	359424326	363589085	+	14
Phallii	wheat	Chr09	CM022212.1	53896670	54108422	437907496	440512538	+	11
Phallii	wheat	Chr09	CM022212.1	12501167	12981131	346444928	352244307	+	24
Phallii	wheat	Chr09	CM022212.1	55613787	56168098	364022399	377322401	+	32
Phallii	wheat	Chr09	CM022212.1	13249751	13301505	336587533	336807832	+	7
Phallii	wheat	Chr09	CM022212.1	11454056	11592727	377582244	379937146	+	12
Phallii	wheat	Chr09	CM022213.1	53558755	53727901	331408409	335275302	+	15
Phallii	wheat	Chr09	CM022213.1	53183805	53300443	328620934	329631236	+	6
Phallii	wheat	Chr09	CM022213.1	11647254	11952483	273694009	277347996	+	22
Phallii	wheat	Chr09	CM022213.1	12137456	12498391	256726169	268511458	+	29
Phallii	wheat	Chr09	CM022213.1	12501167	12636650	248247963	251829688	+	7
Phallii	wheat	Chr09	CM022213.1	53896670	54216092	336251881	339438192	+	18
Phallii	wheat	Chr09	CM022213.1	13937769	14076858	225394682	227875636	+	11
Phallii	wheat	Chr09	CM022218.1	7334689	7385670	484061280	486619391	+	7
Phallii	wheat	Chr09	CM022218.1	6452162	6492207	243923819	247707011	+	7
Phallii	wheat	Chr09	CM022220.1	123953	652017	632624192	647543179	+	52
Phallii	wheat	Chr09	CM022220.1	9861908	10216298	567875151	572516787	+	27
Phallii	wheat	Chr09	CM022220.1	700401	1087016	653195998	663541106	+	39
Phallii	wheat	Chr09	CM022220.1	7780371	8731700	620197816	625340357	+	67
Phallii	wheat	Chr09	CM022220.1	64023958	64803999	69116480	83925721	+	65
Phallii	wheat	Chr09	CM022220.1	1089469	1204782	670896015	672597242	+	11
Phallii	wheat	Chr09	CM022220.1	64840287	65462187	57666338	68787011	+	58
Phallii	wheat	Chr09	CM022220.1	66204083	66525095	34329201	38886661	+	25
Phallii	wheat	Chr09	CM022220.1	5286215	7659188	583008636	617892231	+	174
Phallii	wheat	Chr09	CM022220.1	66855794	68297075	1868456	30601266	+	118
Phallii	wheat	Chr09	CM022221.1	61408865	66096336	427191678	552951375	+	403
Phallii	wheat	Chr09	CM022221.1	69726637	70355592	670017688	683863819	+	56
Phallii	wheat	Chr09	CM022221.1	66145623	66654817	554927142	572113275	+	48
Phallii	wheat	Chr09	CM022221.1	70707331	70859764	684080997	690486328	+	13
Phallii	wheat	Chr09	CM022221.1	70919464	71060289	693884583	694798730	+	8
Phallii	wheat	Chr09	CM022221.1	9623902	9800545	70927102	76109099	+	18
Phallii	wheat	Chr09	CM022221.1	60052246	61220300	383241885	419054460	+	98
Phallii	wheat	Chr09	CM022222.1	9623902	9800545	49271334	52351777	+	17
Phallii	wheat	Chr09	CM022222.1	69726637	70355592	528840925	537353385	+	50
Phallii	wheat	Chr09	CM022222.1	70689022	70918631	537363416	543999279	+	25
Phallii	wheat	Chr09	CM022222.1	6586225	6639322	24423934	25107234	+	7
Phallii	wheat	Chr09	CM022222.1	59795581	65438487	307083197	433350466	+	482
Phallii	wheat	Chr09	CM022222.1	68775411	68838578	528687170	528810405	+	7
Phallii	wheat	Chr09	CM022222.1	7034753	7101806	18548473	18681996	+	7
Phallii	wheat	Chr09	CM022222.1	65514339	66654817	440250877	467828831	+	99
Phallii	wheat	Chr09	CM022223.1	2223433	2276901	682093588	686296948	+	7
Phallii	wheat	Chr09	CM022223.1	69470452	69715801	704067438	707387203	+	25
Phallii	wheat	Chr09	CM022223.1	69726637	70134008	723959156	728860601	+	29
Phallii	wheat	Chr09	CM022223.1	8737228	9618561	605472133	612216035	+	50
Phallii	wheat	Chr09	CM022223.1	70190399	70355592	732687794	737113740	+	18
Phallii	wheat	Chr09	CM022223.1	68775411	68838578	723234898	723931758	+	7
Phallii	wheat	Chr09	CM022223.1	70699160	71060289	737203397	750917153	+	27
Phallii	wheat	Chr09	CM022224.1	8743291	9618561	585707408	595754270	+	53
Phallii	wheat	Chr09	CM022224.1	353240	652017	737288980	746856126	+	30
Phallii	wheat	Chr09	CM022224.1	922194	964085	725030537	725798415	+	9
Phallii	wheat	Chr09	CM022224.1	1206315	1331021	715990918	720034740	+	16
Phallii	wheat	Chr09	CM022224.1	2180230	2276901	681147229	687422556	+	8
Phallii	wheat	Chr09	CM022225.1	1210502	1331021	589544489	593148069	+	14
Phallii	wheat	Chr09	CM022225.1	2180230	2276901	564891981	569702931	+	10
Phallii	wheat	Chr09	CM022225.1	206384	243234	625196917	625922431	+	5
Phallii	wheat	Chr09	CM022225.1	144891	205014	614560880	616091163	+	11
Phallii	wheat	Chr09	CM022225.1	8737228	9621962	495395985	503700342	+	53
Phallii	wheat	Chr09	CM022225.1	260917	290901	623912724	624253262	+	6
Phallii	wheat	Chr09	CM022225.1	321447	407835	616540028	619516734	+	19
Phallii	wheat	Chr09	CM022225.1	542499	622810	606487148	607532769	+	8
Phallii	wheat	Chr09	CM022225.1	922194	964085	595918803	596559040	+	9
Phallii	wheat	Chr09	CM022230.1	32226	96426	137538	1587584	+	10
Phallii	wheat	Chr09	CM022231.1	53328229	53461119	530949560	531059500	+	6
wheat	Phallii	CM022211.1	Chr03	571115709	574269617	11419194	11928342	+	15
wheat	Phallii	CM022211.1	Chr03	549123868	554712869	12234135	12526009	+	38
wheat	Phallii	CM022211.1	Chr03	14990570	106984650	4954956	7247426	+	148
wheat	Phallii	CM022211.1	Chr03	432094962	449982761	18449986	19250204	+	22
wheat	Phallii	CM022211.1	Chr03	121154032	157744054	7433447	8217408	+	67
wheat	Phallii	CM022211.1	Chr03	426467563	430038252	19500164	20077207	+	11
wheat	Phallii	CM022211.1	Chr03	8353437	10495573	4735799	4830889	+	6
wheat	Phallii	CM022211.1	Chr09	340854314	346722760	11647254	11952483	+	22
wheat	Phallii	CM022211.1	Chr09	400605461	410335750	53183805	53727901	+	28
wheat	Phallii	CM022211.1	Chr09	227301324	245262498	15776647	15932082	+	6
wheat	Phallii	CM022211.1	Chr09	322311663	327748789	12279589	12498391	+	18
wheat	Phallii	CM022211.1	Chr09	412306693	415627127	53896670	54216092	+	18
wheat	Phallii	CM022211.1	Chr09	314638148	321614618	12501167	12925330	+	22
wheat	Phallii	CM022211.1	Chr09	275840778	285335668	13937769	14225413	+	16
wheat	Phallii	CM022211.1	Chr09	355088194	365733368	55613787	56135711	+	35
wheat	Phallii	CM022212.1	Chr03	594559993	604808013	12234135	12526009	+	32
wheat	Phallii	CM022212.1	Chr03	16576226	81830237	4959462	5852900	+	63
wheat	Phallii	CM022212.1	Chr03	487213713	489811933	17024743	17206120	+	7
wheat	Phallii	CM022212.1	Chr03	98884052	158669314	5941636	7226815	+	72
wheat	Phallii	CM022212.1	Chr03	175185312	202921411	7550151	8170776	+	59
wheat	Phallii	CM022212.1	Chr03	6995403	9924290	4685848	4849161	+	9
wheat	Phallii	CM022212.1	Chr09	318602739	324755837	13937769	14152469	+	16
wheat	Phallii	CM022212.1	Chr09	285085346	288208299	14874650	15224655	+	9
wheat	Phallii	CM022212.1	Chr09	428118692	434750506	53183805	53725012	+	23
wheat	Phallii	CM022212.1	Chr09	388832742	389650889	11965253	12122000	+	9
wheat	Phallii	CM022212.1	Chr09	359424326	363589085	12137456	12260683	+	14
wheat	Phallii	CM022212.1	Chr09	437907496	440512538	53896670	54108422	+	11
wheat	Phallii	CM022212.1	Chr09	346444928	352244307	12501167	12981131	+	24
wheat	Phallii	CM022212.1	Chr09	364022399	377322401	55613787	56168098	+	32
wheat	Phallii	CM022212.1	Chr09	336587533	336807832	13249751	13301505	+	7
wheat	Phallii	CM022212.1	Chr09	377582244	379937146	11454056	11592727	+	12
wheat	Phallii	CM022213.1	Chr03	428750883	430464849	14012916	14092974	+	7
wheat	Phallii	CM022213.1	Chr03	458155609	465383361	12234135	12508901	+	35
wheat	Phallii	CM022213.1	Chr03	11545933	61249161	4954956	6355513	+	67
wheat	Phallii	CM022213.1	Chr03	423958818	428295781	13806408	14001702	+	13
wheat	Phallii	CM022213.1	Chr03	142556875	154161348	4155378	4449356	+	9
wheat	Phallii	CM022213.1	Chr03	64765934	141959651	5941636	8172302	+	178
wheat	Phallii	CM022213.1	Chr03	4691651	7744385	4685848	4830889	+	8
wheat	Phallii	CM022213.1	Chr03	981330	3521649	8464443	8583365	+	11
wheat	Phallii	CM022213.1	Chr04	428676485	428679450	17786718	17789905	+	6
wheat	Phallii	CM022213.1	Chr09	331408409	335275302	53558755	53727901	+	15
wheat	Phallii	CM022213.1	Chr09	328620934	329631236	53183805	53300443	+	6
wheat	Phallii	CM022213.1	Chr09	273694009	277347996	11647254	11952483	+	22
wheat	Phallii	CM022213.1	Chr09	256726169	268511458	12137456	12498391	+	29
wheat	Phallii	CM022213.1	Chr09	248247963	251829688	12501167	12636650	+	7
wheat	Phallii	CM022213.1	Chr09	336251881	339438192	53896670	54216092	+	18
wheat	Phallii	CM022213.1	Chr09	225394682	227875636	13937769	14076858	+	11
wheat	Phallii	CM022214.1	Chr02	159777006	181466080	53150887	53998770	+	56
wheat	Phallii	CM022214.1	Chr02	70048421	75768136	56540389	56739550	+	26
wheat	Phallii	CM022214.1	Chr02	420444769	461586311	88949	1283087	+	45
wheat	Phallii	CM022214.1	Chr02	256858507	298950412	50535823	51050519	+	19
wheat	Phallii	CM022214.1	Chr02	76182783	81783143	56777454	56994726	+	21
wheat	Phallii	CM022214.1	Chr02	59369283	61578808	57400014	57506385	+	12
wheat	Phallii	CM022214.1	Chr07	638675082	650137009	34769185	35213401	+	39
wheat	Phallii	CM022214.1	Chr07	671040653	677048100	36359934	36604807	+	21
wheat	Phallii	CM022214.1	Chr07	681005692	681776865	36719769	36779455	+	6
wheat	Phallii	CM022214.1	Chr07	2150216	13013830	4034315	5837752	+	21
wheat	Phallii	CM022214.1	Chr07	611874430	620323705	32613318	32907780	+	23
wheat	Phallii	CM022214.1	Chr07	730498321	731342068	39218406	39270762	+	11
wheat	Phallii	CM022214.1	Chr07	37327489	39763272	11821914	19505647	+	11
wheat	Phallii	CM022214.1	Chr07	604030706	606284157	33174422	33279915	+	11
wheat	Phallii	CM022214.1	Chr07	750550681	768535096	40040988	40756537	+	64
wheat	Phallii	CM022214.1	Chr07	831033092	831637227	42786018	42962084	+	9
wheat	Phallii	CM022214.1	Chr07	826946723	829270652	42963817	43133708	+	11
wheat	Phallii	CM022214.1	Chr07	624119793	624900101	34251735	34293264	+	5
wheat	Phallii	CM022214.1	Chr07	465125464	582425744	20967501	32611235	+	276
wheat	Phallii	CM022214.1	Chr07	813499524	814898840	43431089	43526372	+	9
wheat	Phallii	CM022214.1	Chr07	801384546	809516803	42180510	42524664	+	40
wheat	Phallii	CM022214.1	Chr07	628393072	630487007	34451727	34523763	+	6
wheat	Phallii	CM022215.1	Chr02	380763927	382768582	1244033	1569470	+	9
wheat	Phallii	CM022215.1	Chr02	374142883	376997627	2330376	2402184	+	6
wheat	Phallii	CM022215.1	Chr02	101355916	107853702	56540389	56737794	+	25
wheat	Phallii	CM022215.1	Chr02	109705992	117026112	56777454	56991741	+	20
wheat	Phallii	CM022215.1	Chr02	281027004	291618056	50607968	50797295	+	8
wheat	Phallii	CM022215.1	Chr02	80366390	86097484	57400014	57506385	+	11
wheat	Phallii	CM022215.1	Chr07	805378280	816804024	42412568	43124110	+	38
wheat	Phallii	CM022215.1	Chr07	708548297	743346437	40040988	40785945	+	60
wheat	Phallii	CM022215.1	Chr07	553166245	577546529	34451727	35213401	+	57
wheat	Phallii	CM022215.1	Chr07	600331009	615285351	36359934	36881633	+	41
wheat	Phallii	CM022215.1	Chr07	828665416	832561536	43178333	43275173	+	13
wheat	Phallii	CM022215.1	Chr07	839876544	842283701	43276114	43345238	+	10
wheat	Phallii	CM022215.1	Chr07	420541358	550157390	20961057	34293264	+	409
wheat	Phallii	CM022215.1	Chr07	795387603	803194559	42180510	42345765	+	24
wheat	Phallii	CM022216.1	Chr02	53728610	58190978	57400014	57506385	+	10
wheat	Phallii	CM022216.1	Chr02	182403839	192846604	52498200	52835285	+	27
wheat	Phallii	CM022216.1	Chr02	68777542	72986602	56540389	56758448	+	22
wheat	Phallii	CM022216.1	Chr02	79305005	82197965	56903231	56991741	+	7
wheat	Phallii	CM022216.1	Chr02	227735183	236288799	50602737	50765049	+	11
wheat	Phallii	CM022216.1	Chr07	674947861	684210130	42412568	43124110	+	37
wheat	Phallii	CM022216.1	Chr07	3459834	22143030	4034315	6416265	+	23
wheat	Phallii	CM022216.1	Chr07	373127829	472502789	27730251	34144626	+	373
wheat	Phallii	CM022216.1	Chr07	10872813	12566276	10028137	11309956	+	6
wheat	Phallii	CM022216.1	Chr07	33521690	34643560	18769900	19391981	+	8
wheat	Phallii	CM022216.1	Chr07	475031401	476976228	34251735	34293264	+	7
wheat	Phallii	CM022216.1	Chr07	479012111	502612768	34451727	35213401	+	64
wheat	Phallii	CM022216.1	Chr07	520928124	534527260	36352690	36881633	+	42
wheat	Phallii	CM022216.1	Chr07	354542736	369667251	20961057	27378401	+	36
wheat	Phallii	CM022216.1	Chr07	605907455	629658248	40040988	40785945	+	55
wheat	Phallii	CM022216.1	Chr07	666861485	671667096	42180510	42345765	+	24
wheat	Phallii	CM022217.1	Chr05	540692333	557752558	9039270	10315608	+	116
wheat	Phallii	CM022217.1	Chr05	188643353	191203052	52479551	52627917	+	11
wheat	Phallii	CM022217.1	Chr05	771755539	773046635	938360	1025066	+	8
wheat	Phallii	CM022217.1	Chr05	135499141	185199891	58117988	59465446	+	93
wheat	Phallii	CM022217.1	Chr05	2163305	23462944	53334972	54101328	+	45
wheat	Phallii	CM022217.1	Chr05	502451151	535665037	10465070	12073304	+	131
wheat	Phallii	CM022217.1	Chr05	455226792	462257089	13574248	14033107	+	23
wheat	Phallii	CM022217.1	Chr05	688849833	706084182	2707173	4123702	+	89
wheat	Phallii	CM022217.1	Chr05	687042663	688689524	3873380	3966359	+	10
wheat	Phallii	CM022217.1	Chr05	388049291	394963583	16786710	17263596	+	19
wheat	Phallii	CM022217.1	Chr05	25750740	26945271	54461008	54671732	+	17
wheat	Phallii	CM022217.1	Chr05	32437142	59340297	54733429	55437744	+	41
wheat	Phallii	CM022217.1	Chr05	601324877	613652531	7353100	7903843	+	35
wheat	Phallii	CM022217.1	Chr05	259436441	275369960	50295403	50631233	+	15
wheat	Phallii	CM022217.1	Chr05	571480248	588999803	7918812	8632251	+	61
wheat	Phallii	CM022217.1	Chr05	219992905	229525107	51765102	51998716	+	11
wheat	Phallii	CM022217.1	Chr05	496023399	502100081	12203659	12406119	+	15
wheat	Phallii	CM022217.1	Chr05	589868718	594323739	55625087	55797142	+	9
wheat	Phallii	CM022217.1	Chr05	594459770	600273791	57515772	57768850	+	19
wheat	Phallii	CM022218.1	Chr05	128107826	130740598	56911508	56964782	+	8
wheat	Phallii	CM022218.1	Chr05	1088147	3419740	53124691	53339555	+	6
wheat	Phallii	CM022218.1	Chr05	453394244	457359786	12966553	13190097	+	19
wheat	Phallii	CM022218.1	Chr05	18646431	29114957	53922273	54412289	+	24
wheat	Phallii	CM022218.1	Chr05	486676103	524348173	10836994	12197685	+	108
wheat	Phallii	CM022218.1	Chr05	4543744	6274550	53354628	53461291	+	12
wheat	Phallii	CM022218.1	Chr05	183007592	184713707	57984833	58076469	+	11
wheat	Phallii	CM022218.1	Chr05	698718603	721081671	2707173	3716206	+	75
wheat	Phallii	CM022218.1	Chr05	396771580	404960157	16658096	17119425	+	20
wheat	Phallii	CM022218.1	Chr05	386708722	392960853	17311537	17405118	+	6
wheat	Phallii	CM022218.1	Chr05	188442061	244153801	58398794	59483215	+	77
wheat	Phallii	CM022218.1	Chr05	591541876	592768650	7766004	7843134	+	7
wheat	Phallii	CM022218.1	Chr05	326319377	337533864	17892459	19130382	+	6
wheat	Phallii	CM022218.1	Chr05	285215983	297719090	50300079	50631233	+	9
wheat	Phallii	CM022218.1	Chr05	37993251	73668417	54713268	55437744	+	38
wheat	Phallii	CM022218.1	Chr05	524487547	559732697	9039270	10331880	+	106
wheat	Phallii	CM022218.1	Chr05	475311329	484039267	10340422	10832489	+	33
wheat	Phallii	CM022218.1	Chr05	157441211	162927481	55611349	55797142	+	12
wheat	Phallii	CM022218.1	Chr05	875132000	883006229	20871	103026	+	8
wheat	Phallii	CM022218.1	Chr09	484061280	486619391	7334689	7385670	+	7
wheat	Phallii	CM022218.1	Chr09	243923819	247707011	6452162	6492207	+	7
wheat	Phallii	CM022219.1	Chr05	399436885	401049326	12090043	12176217	+	12
wheat	Phallii	CM022219.1	Chr05	527123293	549692285	2707173	4123702	+	98
wheat	Phallii	CM022219.1	Chr05	344344116	345742647	13057236	13131742	+	8
wheat	Phallii	CM022219.1	Chr05	45891206	46407437	52802394	52863243	+	7
wheat	Phallii	CM022219.1	Chr05	318202082	343563229	13179023	15999111	+	97
wheat	Phallii	CM022219.1	Chr05	124715318	166860085	58385934	59552210	+	82
wheat	Phallii	CM022219.1	Chr05	364420082	398219676	10340422	12085540	+	129
wheat	Phallii	CM022219.1	Chr05	401629586	422703750	9045570	10331880	+	109
wheat	Phallii	CM022219.1	Chr05	195187869	201070843	50295403	50631233	+	11
wheat	Phallii	CM022219.1	Chr05	12050404	14650838	53922273	54179233	+	13
wheat	Phallii	CM022219.1	Chr05	18620737	42675662	54682006	55437744	+	49
wheat	Phallii	CM022219.1	Chr05	98623889	101393414	55575779	55783218	+	14
wheat	Phallii	CM022220.1	Chr02	626012520	632124018	10756259	12668154	+	26
wheat	Phallii	CM022220.1	Chr03	487265403	488722990	1076169	1235748	+	10
wheat	Phallii	CM022220.1	Chr04	731100497	746206478	49519556	49814810	+	19
wheat	Phallii	CM022220.1	Chr04	700459420	708192981	48808725	49039615	+	13
wheat	Phallii	CM022220.1	Chr04	756395236	794289697	50040246	50855441	+	50
wheat	Phallii	CM022220.1	Chr08	574249121	575679313	7591046	9071157	+	7
wheat	Phallii	CM022220.1	Chr08	513854124	520726704	14214977	16488438	+	19
wheat	Phallii	CM022220.1	Chr08	559803088	560940377	5578618	5780047	+	6
wheat	Phallii	CM022220.1	Chr08	487262540	488722990	1314231	1475109	+	11
wheat	Phallii	CM022220.1	Chr08	538725448	551808135	3224857	4350034	+	23
wheat	Phallii	CM022220.1	Chr08	434201007	469645681	40284991	41860915	+	38
wheat	Phallii	CM022220.1	Chr09	632624192	647543179	123953	652017	+	52
wheat	Phallii	CM022220.1	Chr09	567875151	572516787	9861908	10216298	+	27
wheat	Phallii	CM022220.1	Chr09	653195998	663541106	700401	1087016	+	39
wheat	Phallii	CM022220.1	Chr09	620197816	625340357	7780371	8731700	+	67
wheat	Phallii	CM022220.1	Chr09	69116480	83925721	64023958	64803999	+	65
wheat	Phallii	CM022220.1	Chr09	670896015	672597242	1089469	1204782	+	11
wheat	Phallii	CM022220.1	Chr09	57666338	68787011	64840287	65462187	+	58
wheat	Phallii	CM022220.1	Chr09	34329201	38886661	66204083	66525095	+	25
wheat	Phallii	CM022220.1	Chr09	583008636	617892231	5286215	7659188	+	174
wheat	Phallii	CM022220.1	Chr09	1868456	30601266	66855794	68297075	+	118
wheat	Phallii	CM022221.1	Chr02	617426	1395985	12076857	12756271	+	10
wheat	Phallii	CM022221.1	Chr02	5998083	7832547	11532614	11696109	+	13
wheat	Phallii	CM022221.1	Chr03	150367714	161382027	517941	1169019	+	25
wheat	Phallii	CM022221.1	Chr08	89165468	93800309	12988408	14027662	+	9
wheat	Phallii	CM022221.1	Chr08	123184551	130847866	14164434	16518202	+	23
wheat	Phallii	CM022221.1	Chr08	150367714	161382027	639257	1398850	+	24
wheat	Phallii	CM022221.1	Chr08	185181540	188078335	1738919	1978652	+	13
wheat	Phallii	CM022221.1	Chr08	140566116	150885092	2132031	2458727	+	19
wheat	Phallii	CM022221.1	Chr08	104041195	120667154	3152366	5035757	+	45
wheat	Phallii	CM022221.1	Chr08	94132261	103458254	5083846	6981290	+	29
wheat	Phallii	CM022221.1	Chr08	190302923	193576318	336508	465244	+	9
wheat	Phallii	CM022221.1	Chr09	427191678	552951375	61408865	66096336	+	403
wheat	Phallii	CM022221.1	Chr09	670017688	683863819	69726637	70355592	+	56
wheat	Phallii	CM022221.1	Chr09	554927142	572113275	66145623	66654817	+	48
wheat	Phallii	CM022221.1	Chr09	684080997	690486328	70707331	70859764	+	13
wheat	Phallii	CM022221.1	Chr09	693884583	694798730	70919464	71060289	+	8
wheat	Phallii	CM022221.1	Chr09	70927102	76109099	9623902	9800545	+	18
wheat	Phallii	CM022221.1	Chr09	383241885	419054460	60052246	61220300	+	98
wheat	Phallii	CM022222.1	Chr03	105680393	118259502	513417	1169019	+	39
wheat	Phallii	CM022222.1	Chr03	121568765	122681648	1490947	1535166	+	6
wheat	Phallii	CM022222.1	Chr08	105680393	118200998	633491	1398850	+	39
wheat	Phallii	CM022222.1	Chr08	60667224	62745754	12988408	14027662	+	11
wheat	Phallii	CM022222.1	Chr08	121568765	122681648	1738919	1793286	+	7
wheat	Phallii	CM022222.1	Chr08	99648359	105722380	2101393	2458727	+	20
wheat	Phallii	CM022222.1	Chr08	166483042	198610825	38376510	39679429	+	6
wheat	Phallii	CM022222.1	Chr08	71689551	86612040	3152366	5035757	+	42
wheat	Phallii	CM022222.1	Chr08	62871008	71134711	5054491	6981290	+	30
wheat	Phallii	CM022222.1	Chr08	87648940	92515376	14134014	16651871	+	25
wheat	Phallii	CM022222.1	Chr09	49271334	52351777	9623902	9800545	+	17
wheat	Phallii	CM022222.1	Chr09	528840925	537353385	69726637	70355592	+	50
wheat	Phallii	CM022222.1	Chr09	537363416	543999279	70689022	70918631	+	25
wheat	Phallii	CM022222.1	Chr09	24423934	25107234	6586225	6639322	+	7
wheat	Phallii	CM022222.1	Chr09	307083197	433350466	59795581	65438487	+	482
wheat	Phallii	CM022222.1	Chr09	528687170	528810405	68775411	68838578	+	7
wheat	Phallii	CM022222.1	Chr09	18548473	18681996	7034753	7101806	+	7
wheat	Phallii	CM022222.1	Chr09	440250877	467828831	65514339	66654817	+	99
wheat	Phallii	CM022223.1	Chr02	601191381	605465083	10367670	10750813	+	11
wheat	Phallii	CM022223.1	Chr02	360549131	364725521	13908965	32180064	+	16
wheat	Phallii	CM022223.1	Chr02	469939882	535626823	44751953	47788304	+	230
wheat	Phallii	CM022223.1	Chr02	542027847	600881470	47889173	49926559	+	179
wheat	Phallii	CM022223.1	Chr02	385784125	388704502	35025407	35781153	+	11
wheat	Phallii	CM022223.1	Chr02	395024971	409894986	36728022	40713666	+	63
wheat	Phallii	CM022223.1	Chr02	418320291	420086006	41117668	41265709	+	7
wheat	Phallii	CM022223.1	Chr02	424488860	434940977	42085388	42781033	+	32
wheat	Phallii	CM022223.1	Chr02	438063419	440975895	43039964	43130425	+	6
wheat	Phallii	CM022223.1	Chr02	448807669	452937721	44216520	44569392	+	19
wheat	Phallii	CM022223.1	Chr03	181145058	182762648	52275743	52519332	+	10
wheat	Phallii	CM022223.1	Chr03	313411682	320622487	1412841	1597510	+	19
wheat	Phallii	CM022223.1	Chr03	121676329	125257786	54045771	54172086	+	11
wheat	Phallii	CM022223.1	Chr03	239493761	243994977	2775079	2851045	+	6
wheat	Phallii	CM022223.1	Chr03	101525230	114761238	54444138	54758555	+	18
wheat	Phallii	CM022223.1	Chr08	313411682	319820504	1666370	1849715	+	15
wheat	Phallii	CM022223.1	Chr08	329571126	329953853	1398935	1420006	+	3
wheat	Phallii	CM022223.1	Chr08	286337381	298113418	2007934	2602938	+	14
wheat	Phallii	CM022223.1	Chr09	682093588	686296948	2223433	2276901	+	7
wheat	Phallii	CM022223.1	Chr09	704067438	707387203	69470452	69715801	+	25
wheat	Phallii	CM022223.1	Chr09	723959156	728860601	69726637	70134008	+	29
wheat	Phallii	CM022223.1	Chr09	605472133	612216035	8737228	9618561	+	50
wheat	Phallii	CM022223.1	Chr09	732687794	737113740	70190399	70355592	+	18
wheat	Phallii	CM022223.1	Chr09	723234898	723931758	68775411	68838578	+	7
wheat	Phallii	CM022223.1	Chr09	737203397	750917153	70699160	71060289	+	27
wheat	Phallii	CM022224.1	Chr02	336869142	398841247	35059409	43130425	+	169
wheat	Phallii	CM022224.1	Chr02	430889861	579569036	44751953	49926559	+	415
wheat	Phallii	CM022224.1	Chr02	580985213	585441152	10367670	10750813	+	15
wheat	Phallii	CM022224.1	Chr02	310552710	316165630	13399932	32180064	+	18
wheat	Phallii	CM022224.1	Chr03	225610192	230864521	2656677	3089774	+	11
wheat	Phallii	CM022224.1	Chr03	129165027	132588050	54045771	54172086	+	10
wheat	Phallii	CM022224.1	Chr03	86135938	91014569	55541233	55742432	+	11
wheat	Phallii	CM022224.1	Chr03	72035348	80586500	56020782	56371702	+	15
wheat	Phallii	CM022224.1	Chr08	275574811	278542276	1360034	1449762	+	7
wheat	Phallii	CM022224.1	Chr08	239519025	251624876	2007934	2602938	+	23
wheat	Phallii	CM022224.1	Chr09	585707408	595754270	8743291	9618561	+	53
wheat	Phallii	CM022224.1	Chr09	737288980	746856126	353240	652017	+	30
wheat	Phallii	CM022224.1	Chr09	725030537	725798415	922194	964085	+	9
wheat	Phallii	CM022224.1	Chr09	715990918	720034740	1206315	1331021	+	16
wheat	Phallii	CM022224.1	Chr09	681147229	687422556	2180230	2276901	+	8
wheat	Phallii	CM022225.1	Chr02	492566860	495342467	10367670	10750813	+	15
wheat	Phallii	CM022225.1	Chr02	283765001	286732456	13399932	15050676	+	12
wheat	Phallii	CM022225.1	Chr02	298252171	306255170	22089270	35100942	+	7
wheat	Phallii	CM022225.1	Chr02	287907234	291987600	30029315	34683551	+	11
wheat	Phallii	CM022225.1	Chr02	305838347	356162188	35025407	43122531	+	170
wheat	Phallii	CM022225.1	Chr02	381269365	382866105	43137440	43250047	+	15
wheat	Phallii	CM022225.1	Chr02	383698829	491740334	44828815	49926559	+	419
wheat	Phallii	CM022225.1	Chr03	254848146	270829598	464468	1749868	+	55
wheat	Phallii	CM022225.1	Chr03	248038660	251534211	1399552	1535166	+	15
wheat	Phallii	CM022225.1	Chr03	226452153	230528393	2429840	2614177	+	11
wheat	Phallii	CM022225.1	Chr03	213654152	216968128	2827631	2983840	+	10
wheat	Phallii	CM022225.1	Chr03	221993236	226099521	2656677	3089774	+	12
wheat	Phallii	CM022225.1	Chr08	254848146	270503159	574623	1962297	+	57
wheat	Phallii	CM022225.1	Chr08	248038660	251534211	1652901	1793286	+	14
wheat	Phallii	CM022225.1	Chr08	233049315	242827072	2007934	2602938	+	23
wheat	Phallii	CM022225.1	Chr09	589544489	593148069	1210502	1331021	+	14
wheat	Phallii	CM022225.1	Chr09	564891981	569702931	2180230	2276901	+	10
wheat	Phallii	CM022225.1	Chr09	625196917	625922431	206384	243234	+	5
wheat	Phallii	CM022225.1	Chr09	614560880	616091163	144891	205014	+	11
wheat	Phallii	CM022225.1	Chr09	495395985	503700342	8737228	9621962	+	53
wheat	Phallii	CM022225.1	Chr09	623912724	624253262	260917	290901	+	6
wheat	Phallii	CM022225.1	Chr09	616540028	619516734	321447	407835	+	19
wheat	Phallii	CM022225.1	Chr09	606487148	607532769	542499	622810	+	8
wheat	Phallii	CM022225.1	Chr09	595918803	596559040	922194	964085	+	9
wheat	Phallii	CM022226.1	Chr01	429373494	435578530	48148568	48412540	+	12
wheat	Phallii	CM022226.1	Chr01	495938972	552687058	50899048	53328030	+	212
wheat	Phallii	CM022226.1	Chr01	69725041	135201466	1469420	2987214	+	107
wheat	Phallii	CM022226.1	Chr01	574319282	583664586	53360086	53774448	+	36
wheat	Phallii	CM022226.1	Chr01	1018585	36931214	16321	840183	+	60
wheat	Phallii	CM022226.1	Chr01	601428543	617102111	55812738	56407852	+	43
wheat	Phallii	CM022226.1	Chr01	617560836	651871979	56415602	58066957	+	139
wheat	Phallii	CM022226.1	Chr01	655144046	658659661	58215744	58411648	+	25
wheat	Phallii	CM022226.1	Chr01	167350600	179794658	4451647	4681183	+	22
wheat	Phallii	CM022226.1	Chr01	56499762	61408665	1069834	1306436	+	11
wheat	Phallii	CM022226.1	Chr01	208441126	221885161	4867883	5263494	+	23
wheat	Phallii	CM022226.1	Chr01	237579706	282618820	5611777	6008717	+	22
wheat	Phallii	CM022226.1	Chr01	398578132	411684677	47530117	47825435	+	18
wheat	Phallii	CM022226.1	Chr01	416836520	423793200	47928160	48035339	+	11
wheat	Phallii	CM022226.1	Chr01	468955502	485474259	49533717	50297149	+	66
wheat	Phallii	CM022227.1	Chr01	527607281	539317605	50320091	50880874	+	37
wheat	Phallii	CM022227.1	Chr01	524771064	526537556	50908604	50978290	+	10
wheat	Phallii	CM022227.1	Chr01	553208473	603997352	51588872	53345559	+	150
wheat	Phallii	CM022227.1	Chr01	95858084	99667764	1069834	1159236	+	5
wheat	Phallii	CM022227.1	Chr01	626873333	641597293	53360086	53774448	+	31
wheat	Phallii	CM022227.1	Chr01	3900957	64554316	14202	846646	+	65
wheat	Phallii	CM022227.1	Chr01	676570009	750792317	55812738	58071721	+	178
wheat	Phallii	CM022227.1	Chr01	756674331	761973330	58215744	58347864	+	15
wheat	Phallii	CM022227.1	Chr01	762486822	765701729	58420048	58553874	+	12
wheat	Phallii	CM022227.1	Chr01	302553686	314890404	5280859	5738161	+	18
wheat	Phallii	CM022227.1	Chr01	333572353	364177900	6076365	7007262	+	6
wheat	Phallii	CM022227.1	Chr01	435112642	502500026	47499537	49421426	+	119
wheat	Phallii	CM022227.1	Chr01	110663802	202218396	1377240	2987214	+	119
wheat	Phallii	CM022227.1	Chr01	505693015	511879194	49562514	49891927	+	31
wheat	Phallii	CM022228.1	Chr01	457450428	501514571	55831408	58066957	+	171
wheat	Phallii	CM022228.1	Chr01	43122218	47242008	1079328	1180559	+	4
wheat	Phallii	CM022228.1	Chr01	355577577	374002237	50896586	51755779	+	71
wheat	Phallii	CM022228.1	Chr01	505157596	512522400	58215744	58491080	+	30
wheat	Phallii	CM022228.1	Chr01	174181167	197460050	5264336	5905972	+	32
wheat	Phallii	CM022228.1	Chr01	277214168	345504491	47294178	50297149	+	217
wheat	Phallii	CM022228.1	Chr01	2201101	29814685	77158	786514	+	53
wheat	Phallii	CM022228.1	Chr01	48234643	48843480	1251697	1306436	+	5
wheat	Phallii	CM022228.1	Chr01	64431108	113879721	1720351	2987214	+	92
wheat	Phallii	CM022228.1	Chr01	385394204	409762891	52356507	53311054	+	92
wheat	Phallii	CM022228.1	Chr01	426117033	435435662	53360086	53774448	+	37
wheat	Phallii	CM022228.1	Chr01	410084241	410434170	54254270	54357998	+	9
wheat	Phallii	CM022229.1	Chr04	196158498	203855091	38023638	39214878	+	12
wheat	Phallii	CM022229.1	Chr04	535640411	541144474	11565173	13560033	+	10
wheat	Phallii	CM022229.1	Chr04	629756638	762710932	1091162	5031372	+	246
wheat	Phallii	CM022229.1	Chr04	600894848	629168821	5033774	5774849	+	58
wheat	Phallii	CM022229.1	Chr04	139970696	187633365	43297374	45929978	+	130
wheat	Phallii	CM022229.1	Chr04	540887628	549281439	9007416	11244037	+	39
wheat	Phallii	CM022229.1	Chr04	56192136	63905747	48808725	49039615	+	14
wheat	Phallii	CM022229.1	Chr04	216965128	218430557	41457339	41605908	+	8
wheat	Phallii	CM022229.1	Chr04	218562334	224637025	42318689	43278089	+	22
wheat	Phallii	CM022229.1	Chr06	504050052	506242316	312653	377907	+	8
wheat	Phallii	CM022229.1	Chr06	437202511	441453203	2728064	2901209	+	6
wheat	Phallii	CM022229.1	Chr06	227148481	276637042	38926638	40841967	+	120
wheat	Phallii	CM022229.1	Chr06	280653166	290073310	41019470	41302804	+	15
wheat	Phallii	CM022229.1	Chr06	479335259	480604792	1272775	1379908	+	8
wheat	Phallii	CM022229.1	Chr06	295480870	330703196	41582725	42536963	+	64
wheat	Phallii	CM022230.1	Chr04	155718783	173266281	37868434	43278089	+	42
wheat	Phallii	CM022230.1	Chr04	10026504	11327429	48285687	48335347	+	7
wheat	Phallii	CM022230.1	Chr04	582632899	710698763	1091162	3947331	+	184
wheat	Phallii	CM022230.1	Chr04	354787335	359606754	41875997	42770604	+	13
wheat	Phallii	CM022230.1	Chr04	802477293	811513764	61600	472500	+	10
wheat	Phallii	CM022230.1	Chr04	495794108	516352249	6258992	7499886	+	39
wheat	Phallii	CM022230.1	Chr04	94094642	147072256	43297374	45929978	+	139
wheat	Phallii	CM022230.1	Chr04	559877419	579958926	5033774	5774849	+	54
wheat	Phallii	CM022230.1	Chr04	719741872	761252627	4116052	5031372	+	63
wheat	Phallii	CM022230.1	Chr04	520240957	537260385	7709302	8962559	+	45
wheat	Phallii	CM022230.1	Chr04	473160805	481108767	11565173	16530076	+	13
wheat	Phallii	CM022230.1	Chr06	342282653	347249916	2957141	3153947	+	6
wheat	Phallii	CM022230.1	Chr06	453541410	455164435	312653	377907	+	7
wheat	Phallii	CM022230.1	Chr06	214729590	261124397	40206801	41945816	+	112
wheat	Phallii	CM022230.1	Chr06	176201684	184363147	38926638	39172958	+	22
wheat	Phallii	CM022230.1	Chr06	420000519	425419334	1272775	1379908	+	8
wheat	Phallii	CM022230.1	Chr06	261275154	265831134	41951284	42536963	+	23
wheat	Phallii	CM022230.1	Chr09	137538	1587584	32226	96426	+	10
wheat	Phallii	CM022231.1	Chr04	195383884	203576654	37868434	41285495	+	29
wheat	Phallii	CM022231.1	Chr04	465546426	469575286	14104746	16497664	+	7
wheat	Phallii	CM022231.1	Chr04	557216391	667315422	1104538	5031372	+	246
wheat	Phallii	CM022231.1	Chr04	483886368	518006257	6258992	8950910	+	92
wheat	Phallii	CM022231.1	Chr04	55905627	62977502	48819261	49039615	+	11
wheat	Phallii	CM022231.1	Chr04	141192986	187488875	43297374	45929978	+	140
wheat	Phallii	CM022231.1	Chr04	206968996	214904368	41872029	43278089	+	29
wheat	Phallii	CM022231.1	Chr04	685780987	692942015	56375	339321	+	12
wheat	Phallii	CM022231.1	Chr04	537004539	556713054	5033774	5774849	+	50
wheat	Phallii	CM022231.1	Chr04	40555285	41552003	49492725	49545120	+	8
wheat	Phallii	CM022231.1	Chr06	442664970	445634887	312653	377907	+	8
wheat	Phallii	CM022231.1	Chr06	427573409	428474029	1272775	1372119	+	6
wheat	Phallii	CM022231.1	Chr06	292012640	296805289	42282651	42484944	+	14
wheat	Phallii	CM022231.1	Chr06	217378074	289036087	38926638	42536963	+	210
wheat	Phallii	CM022231.1	Chr09	530949560	531059500	53328229	53461119	+	6
Phallii	wheat	Chr01	CM022226.1	50320091	50900869	495807943	485653899	-	38
Phallii	wheat	Chr01	CM022226.1	48430537	49526433	468567878	436528694	-	57
Phallii	wheat	Chr01	CM022226.1	53837350	54367156	566579946	552930663	-	41
Phallii	wheat	Chr01	CM022226.1	54431541	54704220	574061933	567060655	-	27
Phallii	wheat	Chr01	CM022226.1	54721763	55232289	589387951	584614223	-	26
Phallii	wheat	Chr01	CM022226.1	860393	1064597	46920539	42011101	-	25
Phallii	wheat	Chr01	CM022226.1	55257631	55351988	590651036	589457047	-	11
Phallii	wheat	Chr01	CM022226.1	55353848	55811890	600679280	590791429	-	44
Phallii	wheat	Chr01	CM022226.1	58072142	58209900	653634745	652536666	-	11
Phallii	wheat	Chr01	CM022226.1	58420048	58553874	661309181	659484537	-	12
Phallii	wheat	Chr01	CM022226.1	3001983	3849696	166759266	135620306	-	58
Phallii	wheat	Chr01	CM022226.1	3884398	4431000	206625368	184480282	-	46
Phallii	wheat	Chr01	CM022226.1	4688908	4857332	229766355	226056618	-	7
Phallii	wheat	Chr01	CM022226.1	5405933	5589133	236557954	232456664	-	8
Phallii	wheat	Chr01	CM022226.1	1306989	1462999	67367218	62057851	-	23
Phallii	wheat	Chr01	CM022226.1	47258694	47480492	360850790	347582750	-	8
Phallii	wheat	Chr01	CM022226.1	47833414	47905837	414873633	412057572	-	8
Phallii	wheat	Chr01	CM022226.1	48039600	48115220	427629308	424934499	-	8
Phallii	wheat	Chr01	CM022227.1	49902249	50299887	549751169	539963134	-	41
Phallii	wheat	Chr01	CM022227.1	49477392	49536592	505319449	502886030	-	8
Phallii	wheat	Chr01	CM022227.1	50982925	51497565	523715484	512119925	-	32
Phallii	wheat	Chr01	CM022227.1	53852789	54367156	616088749	604058633	-	36
Phallii	wheat	Chr01	CM022227.1	54408260	54710706	626689533	616682677	-	31
Phallii	wheat	Chr01	CM022227.1	54710976	55245533	652643896	642465937	-	28
Phallii	wheat	Chr01	CM022227.1	55257631	55355702	656317387	652901045	-	12
Phallii	wheat	Chr01	CM022227.1	860393	1064597	85133045	73923840	-	25
Phallii	wheat	Chr01	CM022227.1	55353848	55811890	676071098	656594772	-	49
Phallii	wheat	Chr01	CM022227.1	58072142	58211921	754237700	750792675	-	12
Phallii	wheat	Chr01	CM022227.1	58349132	58411648	767977637	766510711	-	8
Phallii	wheat	Chr01	CM022227.1	3001983	3849696	234456679	202806032	-	69
Phallii	wheat	Chr01	CM022227.1	3846154	4629438	278901249	239944821	-	55
Phallii	wheat	Chr01	CM022227.1	4688908	5263494	302266747	280821864	-	19
Phallii	wheat	Chr01	CM022227.1	5746182	5905972	324427747	320019002	-	9
Phallii	wheat	Chr01	CM022227.1	1281618	1370422	107213862	103926970	-	17
Phallii	wheat	Chr01	CM022227.1	47380107	47498826	375976855	373366507	-	7
Phallii	wheat	Chr01	CM022228.1	54408260	54710706	425795340	419521396	-	34
Phallii	wheat	Chr01	CM022228.1	54710976	55245533	442624722	436297087	-	33
Phallii	wheat	Chr01	CM022228.1	55249297	55355702	444554933	442625736	-	15
Phallii	wheat	Chr01	CM022228.1	55353848	55811890	456419258	444937195	-	49
Phallii	wheat	Chr01	CM022228.1	46794285	47271904	272740045	266148710	-	9
Phallii	wheat	Chr01	CM022228.1	58072142	58211921	503132797	501720110	-	15
Phallii	wheat	Chr01	CM022228.1	3846154	4681183	160614401	137978762	-	73
Phallii	wheat	Chr01	CM022228.1	4688908	5263494	173333762	161476662	-	26
Phallii	wheat	Chr01	CM022228.1	860393	1026436	41596994	36390530	-	16
Phallii	wheat	Chr01	CM022228.1	50320091	50900869	355459611	345883876	-	36
Phallii	wheat	Chr01	CM022228.1	1538729	1715030	62627160	51776388	-	19
Phallii	wheat	Chr01	CM022228.1	51769377	52350827	384770643	374772176	-	44
Phallii	wheat	Chr01	CM022228.1	3001983	3849696	137396267	115045786	-	63
Phallii	wheat	Chr01	CM022228.1	53837350	54252024	419348316	411748001	-	37
Phallii	wheat	Chr02	CM022214.1	57512574	57828896	59351633	44035939	-	30
Phallii	wheat	Chr02	CM022214.1	57000654	57399795	70050040	61728354	-	33
Phallii	wheat	Chr02	CM022214.1	1442217	2453489	418588275	387993609	-	47
Phallii	wheat	Chr02	CM022214.1	51053091	53141087	253546852	181966091	-	142
Phallii	wheat	Chr02	CM022214.1	54006421	56534442	159154351	83632219	-	204
Phallii	wheat	Chr02	CM022214.1	56740140	56777129	76019948	75771030	-	7
Phallii	wheat	Chr02	CM022215.1	57512574	57828896	80281489	59618159	-	30
Phallii	wheat	Chr02	CM022215.1	50841947	51114011	280522565	273518181	-	15
Phallii	wheat	Chr02	CM022215.1	51133014	51283105	401163919	397310316	-	9
Phallii	wheat	Chr02	CM022215.1	1571197	2154802	396625193	392660026	-	21
Phallii	wheat	Chr02	CM022215.1	51298895	56534442	273020826	119378455	-	393
Phallii	wheat	Chr02	CM022215.1	56740140	56777129	108532796	108036366	-	7
Phallii	wheat	Chr02	CM022215.1	63163	1097476	420131316	401775387	-	44
Phallii	wheat	Chr02	CM022215.1	57000654	57399795	100285633	86606998	-	35
Phallii	wheat	Chr02	CM022216.1	57512574	57828896	53626339	37426687	-	33
Phallii	wheat	Chr02	CM022216.1	50877567	51662330	227712107	212757626	-	41
Phallii	wheat	Chr02	CM022216.1	51670840	52462964	212525928	194240684	-	57
Phallii	wheat	Chr02	CM022216.1	52877634	56534442	180777303	83872438	-	294
Phallii	wheat	Chr02	CM022216.1	56777454	56901687	78277630	74537023	-	13
Phallii	wheat	Chr02	CM022216.1	57000654	57399795	68226934	58346671	-	36
Phallii	wheat	Chr02	CM022216.1	63163	3248416	354208572	300518675	-	108
Phallii	wheat	Chr02	CM022220.1	12667913	13109555	1380845	173416	-	7
Phallii	wheat	Chr02	CM022222.1	11522254	13109555	5387950	644265	-	30
Phallii	wheat	Chr02	CM022223.1	43137440	44214752	468482936	454347422	-	74
Phallii	wheat	Chr02	CM022223.1	44469154	44743524	446351162	441135077	-	8
Phallii	wheat	Chr02	CM022223.1	36199617	36565195	392439108	387527879	-	8
Phallii	wheat	Chr02	CM022223.1	47793884	47887772	540630250	538665555	-	7
Phallii	wheat	Chr02	CM022223.1	41293170	42078465	417714057	410577706	-	27
Phallii	wheat	Chr02	CM022223.1	42851815	43035312	437135457	435168151	-	10
Phallii	wheat	Chr02	CM022224.1	43137440	44743524	430186663	399091480	-	100
Phallii	wheat	Chr02	CM022225.1	43264264	44743524	377950842	356615779	-	78
Phallii	wheat	Chr02	CM022225.1	44751953	44814940	380455344	379632210	-	10
Phallii	wheat	Chr03	CM022211.1	11553962	12166095	569339120	554858459	-	44
Phallii	wheat	Chr03	CM022211.1	7274129	7407595	118622242	114763709	-	8
Phallii	wheat	Chr03	CM022211.1	8585823	10588378	636712338	592463256	-	162
Phallii	wheat	Chr03	CM022211.1	10616514	11409422	591709989	574868984	-	73
Phallii	wheat	Chr03	CM022211.1	4849217	4949669	14985375	12184818	-	8
Phallii	wheat	Chr03	CM022211.1	12564498	19093835	548262241	453056888	-	356
Phallii	wheat	Chr03	CM022211.1	20122357	22657244	425233559	416243809	-	30
Phallii	wheat	Chr03	CM022211.1	8455186	8565386	7890091	1675194	-	11
Phallii	wheat	Chr03	CM022212.1	8455186	8558959	7003949	1606476	-	10
Phallii	wheat	Chr03	CM022212.1	4855544	4998084	16221212	10075098	-	9
Phallii	wheat	Chr03	CM022212.1	12564498	17011249	593702864	490781877	-	306
Phallii	wheat	Chr03	CM022212.1	5877915	5937637	95769591	91655810	-	7
Phallii	wheat	Chr03	CM022212.1	17231490	22661678	486735285	441418509	-	134
Phallii	wheat	Chr03	CM022212.1	7403448	7539276	173272676	168717423	-	8
Phallii	wheat	Chr03	CM022212.1	7080192	7695677	167148536	159457674	-	17
Phallii	wheat	Chr03	CM022212.1	8585823	12162353	726784723	605418694	-	306
Phallii	wheat	Chr03	CM022212.1	4268972	4634477	228950631	207886587	-	10
Phallii	wheat	Chr03	CM022213.1	4849217	4949669	11535956	8853100	-	8
Phallii	wheat	Chr03	CM022213.1	8585823	12166095	542847017	465813468	-	298
Phallii	wheat	Chr03	CM022213.1	12564498	13804364	456758908	432242937	-	98
Phallii	wheat	Chr03	CM022213.1	5877915	5937637	63090426	61605160	-	7
Phallii	wheat	Chr03	CM022213.1	14136286	22661678	422928474	340019751	-	312
Phallii	wheat	Chr03	CM022220.1	1490947	1548250	486646541	485465742	-	7
Phallii	wheat	Chr03	CM022220.1	517941	1031012	502106276	489179305	-	36
Phallii	wheat	Chr03	CM022221.1	896499	1075347	181993484	179619248	-	13
Phallii	wheat	Chr03	CM022221.1	1076169	1235748	184836934	183014436	-	7
Phallii	wheat	Chr03	CM022222.1	1095006	1235748	120945119	118452462	-	9
Phallii	wheat	Chr03	CM022222.1	1831475	2572285	105722380	93543328	-	29
Phallii	wheat	Chr03	CM022223.1	68945	1749868	357286675	321792635	-	92
Phallii	wheat	Chr03	CM022223.1	52612694	54038195	172014293	125602835	-	72
Phallii	wheat	Chr03	CM022223.1	1597718	2558330	313177093	253848852	-	51
Phallii	wheat	Chr03	CM022223.1	54180163	54423127	119978748	115445395	-	17
Phallii	wheat	Chr03	CM022223.1	54762052	58199241	99867968	781538	-	153
Phallii	wheat	Chr03	CM022224.1	2429840	2649565	225709276	222497189	-	12
Phallii	wheat	Chr03	CM022224.1	56306348	58124946	71291920	67690	-	82
Phallii	wheat	Chr03	CM022224.1	54180163	55537667	128988331	91600233	-	70
Phallii	wheat	Chr03	CM022224.1	55742417	56011610	83877525	81880832	-	9
Phallii	wheat	Chr03	CM022224.1	95699	2409605	309464676	237444916	-	142
Phallii	wheat	Chr03	CM022224.1	52461120	54038195	160502393	132868843	-	74
Phallii	wheat	Chr03	CM022225.1	52256207	54030229	175391842	126014277	-	85
Phallii	wheat	Chr03	CM022225.1	387238	464467	272353179	271388065	-	10
Phallii	wheat	Chr03	CM022225.1	54052537	58211009	125355750	778398	-	207
Phallii	wheat	Chr03	CM022225.1	1330284	1393362	254657554	253654357	-	6
Phallii	wheat	Chr03	CM022225.1	1570657	2409605	247094635	231299600	-	47
Phallii	wheat	Chr04	CM022211.1	17758130	18832873	592090744	591949603	-	13
Phallii	wheat	Chr04	CM022220.1	48557065	48786923	715973096	708312838	-	18
Phallii	wheat	Chr04	CM022220.1	49039616	49446195	699768850	675919163	-	30
Phallii	wheat	Chr04	CM022220.1	49890153	49996637	751643846	747746605	-	10
Phallii	wheat	Chr04	CM022229.1	41652597	41817307	213605895	210943469	-	7
Phallii	wheat	Chr04	CM022229.1	45933114	48786923	140226522	64121591	-	203
Phallii	wheat	Chr04	CM022229.1	41875997	42248907	215609384	212608355	-	10
Phallii	wheat	Chr04	CM022229.1	5779049	8962559	594641878	550190116	-	121
Phallii	wheat	Chr04	CM022229.1	61600	1122495	796177286	763115214	-	54
Phallii	wheat	Chr04	CM022229.1	869892	1045442	600298533	595524505	-	17
Phallii	wheat	Chr04	CM022229.1	24678167	27185079	196367580	190881613	-	21
Phallii	wheat	Chr04	CM022229.1	39239694	40728103	209596602	204201878	-	15
Phallii	wheat	Chr04	CM022229.1	49039616	50855441	55558774	238287	-	123
Phallii	wheat	Chr04	CM022229.1	14104746	16735839	535720268	516766236	-	13
Phallii	wheat	Chr04	CM022230.1	45933114	48277181	94578454	11787529	-	156
Phallii	wheat	Chr04	CM022230.1	48332434	48559217	8388306	3105180	-	21
Phallii	wheat	Chr04	CM022230.1	200179	1122495	801387986	761737449	-	49
Phallii	wheat	Chr04	CM022230.1	5779049	6391491	553624432	538939052	-	32
Phallii	wheat	Chr04	CM022230.1	24678167	27185079	155719931	149742291	-	20
Phallii	wheat	Chr04	CM022230.1	869892	1049234	558737837	555271361	-	15
Phallii	wheat	Chr04	CM022230.1	3955187	4114278	719197313	713083442	-	9
Phallii	wheat	Chr04	CM022230.1	41457339	41806269	353402202	350151440	-	15
Phallii	wheat	Chr04	CM022230.1	7486050	7690342	519786936	518237441	-	9
Phallii	wheat	Chr04	CM022230.1	9007416	10893695	472720397	463847280	-	34
Phallii	wheat	Chr04	CM022231.1	45933114	48270736	141207097	80402123	-	157
Phallii	wheat	Chr04	CM022231.1	392114	1122495	684153307	667688380	-	32
Phallii	wheat	Chr04	CM022231.1	5779049	6391491	530194873	519974178	-	31
Phallii	wheat	Chr04	CM022231.1	48285687	48786923	79514886	63361137	-	49
Phallii	wheat	Chr04	CM022231.1	41457339	41817307	206304188	203592618	-	17
Phallii	wheat	Chr04	CM022231.1	24678167	27178190	195385022	189930776	-	19
Phallii	wheat	Chr04	CM022231.1	8903211	10893695	460711321	453175354	-	38
Phallii	wheat	Chr04	CM022231.1	49039616	49457412	54789759	41749577	-	33
Phallii	wheat	Chr04	CM022231.1	869892	1045442	536368476	531570408	-	15
Phallii	wheat	Chr04	CM022231.1	11565173	13560033	464836553	460710972	-	10
Phallii	wheat	Chr04	CM022231.1	49587151	50855441	39649847	256414	-	86
Phallii	wheat	Chr05	CM022217.1	52011798	52417459	219317282	208358287	-	16
Phallii	wheat	Chr05	CM022217.1	12410679	13833687	492845277	462846462	-	83
Phallii	wheat	Chr05	CM022217.1	52993484	53302283	1968212	316936	-	9
Phallii	wheat	Chr05	CM022217.1	1035220	2671709	771336067	708110848	-	147
Phallii	wheat	Chr05	CM022217.1	54049321	54363341	32380085	28814344	-	18
Phallii	wheat	Chr05	CM022217.1	14056340	16774891	454522691	395792335	-	91
Phallii	wheat	Chr05	CM022217.1	3971854	7352729	686181147	614905749	-	319
Phallii	wheat	Chr05	CM022217.1	17348019	17594589	387665236	370581882	-	8
Phallii	wheat	Chr05	CM022217.1	55797702	56273557	79054732	67556900	-	44
Phallii	wheat	Chr05	CM022217.1	57759330	58119204	134535599	123766665	-	27
Phallii	wheat	Chr05	CM022217.1	50748815	51668779	258264517	231104398	-	49
Phallii	wheat	Chr05	CM022217.1	8651305	9038804	571029875	558365145	-	33
Phallii	wheat	Chr05	CM022217.1	71308	850419	813500021	773145158	-	69
Phallii	wheat	Chr05	CM022217.1	10340422	10452573	495164844	493083716	-	13
Phallii	wheat	Chr05	CM022217.1	52649140	52966095	66803050	59750788	-	28
Phallii	wheat	Chr05	CM022217.1	56274583	57515447	123095550	79147288	-	98
Phallii	wheat	Chr05	CM022218.1	56274583	56905370	157306740	131262875	-	57
Phallii	wheat	Chr05	CM022218.1	56982776	57515447	128078433	106766610	-	27
Phallii	wheat	Chr05	CM022218.1	57912941	57980927	186341007	185080678	-	8
Phallii	wheat	Chr05	CM022218.1	103149	948890	874140930	823935570	-	76
Phallii	wheat	Chr05	CM022218.1	57515772	57914959	174257904	163224758	-	34
Phallii	wheat	Chr05	CM022218.1	939740	3279663	822440730	727724908	-	159
Phallii	wheat	Chr05	CM022218.1	13211710	16633291	453248010	407057644	-	138
Phallii	wheat	Chr05	CM022218.1	53618613	53940181	21246022	11483920	-	24
Phallii	wheat	Chr05	CM022218.1	58082966	58358527	180400602	174614266	-	18
Phallii	wheat	Chr05	CM022218.1	3873380	7756089	697222416	593415655	-	362
Phallii	wheat	Chr05	CM022218.1	54461008	54664058	31950836	30270554	-	16
Phallii	wheat	Chr05	CM022218.1	7876067	9038804	589914430	560816194	-	120
Phallii	wheat	Chr05	CM022218.1	50748815	52627917	285135095	249411991	-	99
Phallii	wheat	Chr05	CM022218.1	55797702	56273557	106489938	85504554	-	40
Phallii	wheat	Chr05	CM022218.1	12203659	12965944	473467998	457654907	-	54
Phallii	wheat	Chr05	CM022218.1	52649140	52980935	83331333	73673673	-	23
Phallii	wheat	Chr05	CM022219.1	56274583	57515447	98395701	62676231	-	101
Phallii	wheat	Chr05	CM022219.1	57916573	58355991	124403997	115091733	-	39
Phallii	wheat	Chr05	CM022219.1	54193812	54269453	398945543	398664827	-	6
Phallii	wheat	Chr05	CM022219.1	3873380	9038804	526443831	423264266	-	471
Phallii	wheat	Chr05	CM022219.1	52862918	52980935	44756632	42679690	-	9
Phallii	wheat	Chr05	CM022219.1	14985597	48772278	317134393	224036543	-	97
Phallii	wheat	Chr05	CM022219.1	53146798	53505692	4101912	506472	-	21
Phallii	wheat	Chr05	CM022219.1	53618613	54101328	11848744	6032239	-	27
Phallii	wheat	Chr05	CM022219.1	50748815	52627917	194467003	166921401	-	88
Phallii	wheat	Chr05	CM022219.1	54461008	54657890	18581466	17188001	-	14
Phallii	wheat	Chr05	CM022219.1	55797702	56273557	62673698	49432971	-	43
Phallii	wheat	Chr05	CM022219.1	69653	2671709	658485550	551947321	-	236
Phallii	wheat	Chr05	CM022219.1	12203659	13048125	363437716	346056947	-	61
Phallii	wheat	Chr05	CM022219.1	52687989	52776919	48158543	46779681	-	8
Phallii	wheat	Chr05	CM022219.1	57547146	57904381	112268854	102436941	-	28
Phallii	wheat	Chr06	CM022229.1	1380989	3078430	478814436	445330754	-	85
Phallii	wheat	Chr06	CM022229.1	40843547	40937204	280607721	277086802	-	9
Phallii	wheat	Chr06	CM022229.1	99633	273588	514165870	506245668	-	23
Phallii	wheat	Chr06	CM022229.1	2915053	3136660	436722534	422921831	-	8
Phallii	wheat	Chr06	CM022229.1	383594	1262469	503449160	481010495	-	42
Phallii	wheat	Chr06	CM022229.1	41303070	41499082	295464790	290446953	-	16
Phallii	wheat	Chr06	CM022230.1	39184092	40202875	212955401	187607052	-	68
Phallii	wheat	Chr06	CM022230.1	383594	1262469	453480589	425508291	-	47
Phallii	wheat	Chr06	CM022230.1	99633	273588	462116498	455813581	-	24
Phallii	wheat	Chr06	CM022230.1	1380989	3078430	419717362	388266557	-	76
Phallii	wheat	Chr06	CM022230.1	42304732	42484944	290594784	283605826	-	9
Phallii	wheat	Chr06	CM022230.1	2793394	2944834	339083437	334357623	-	8
Phallii	wheat	Chr06	CM022231.1	385904	1262469	443095641	428728257	-	39
Phallii	wheat	Chr06	CM022231.1	42184196	42365266	291278428	289905142	-	7
Phallii	wheat	Chr06	CM022231.1	1380989	3579974	427217512	378813952	-	108
Phallii	wheat	Chr06	CM022231.1	99633	273588	450136525	445715212	-	23
Phallii	wheat	Chr07	CM022214.1	34528893	34591254	632010255	631087403	-	9
Phallii	wheat	Chr07	CM022214.1	34593704	34755538	637127296	633041825	-	13
Phallii	wheat	Chr07	CM022214.1	35211361	36339686	670868137	650770601	-	89
Phallii	wheat	Chr07	CM022214.1	42656376	42781471	835974115	832833171	-	13
Phallii	wheat	Chr07	CM022214.1	36606330	36715827	680021437	677470615	-	9
Phallii	wheat	Chr07	CM022214.1	42576713	42658443	811587115	810216024	-	12
Phallii	wheat	Chr07	CM022214.1	8027957	11082495	23176078	22048015	-	7
Phallii	wheat	Chr07	CM022214.1	32911717	33148106	610780703	606331764	-	25
Phallii	wheat	Chr07	CM022214.1	39280666	40019036	728788795	714399615	-	61
Phallii	wheat	Chr07	CM022214.1	19287634	20055497	30394550	23221258	-	7
Phallii	wheat	Chr07	CM022214.1	33321399	34094227	602934224	585929031	-	60
Phallii	wheat	Chr07	CM022214.1	42842435	42901987	830171859	829644386	-	6
Phallii	wheat	Chr07	CM022214.1	34144744	34214599	624119622	622818375	-	8
Phallii	wheat	Chr07	CM022214.1	43178333	43418839	827384531	815763943	-	24
Phallii	wheat	Chr07	CM022214.1	1618781	3929517	21727619	18433223	-	21
Phallii	wheat	Chr07	CM022214.1	36845126	38478696	713729456	682728156	-	142
Phallii	wheat	Chr07	CM022214.1	38481499	39201091	750224853	731461716	-	59
Phallii	wheat	Chr07	CM022214.1	34314917	34403959	627239329	625314660	-	8
Phallii	wheat	Chr07	CM022214.1	40658618	42177724	801348927	768925045	-	145
Phallii	wheat	Chr07	CM022215.1	42348534	42402561	804751324	803565553	-	7
Phallii	wheat	Chr07	CM022215.1	19287634	20055497	42388250	30992543	-	9
Phallii	wheat	Chr07	CM022215.1	34314917	34418694	552501419	550331134	-	8
Phallii	wheat	Chr07	CM022215.1	40658618	42208574	795347847	742238470	-	133
Phallii	wheat	Chr07	CM022215.1	35230713	36339686	600132435	577585391	-	90
Phallii	wheat	Chr07	CM022215.1	42786018	42962084	817929054	817261622	-	10
Phallii	wheat	Chr07	CM022215.1	42942266	43155123	827652682	822641801	-	17
Phallii	wheat	Chr07	CM022215.1	36845126	38478696	656830634	615435679	-	131
Phallii	wheat	Chr07	CM022215.1	43385179	43534594	838517276	832977336	-	16
Phallii	wheat	Chr07	CM022215.1	1618781	6416265	29307275	1851342	-	33
Phallii	wheat	Chr07	CM022215.1	38533266	40032928	706219440	658550682	-	125
Phallii	wheat	Chr07	CM022216.1	42348534	42402561	673527680	671705012	-	7
Phallii	wheat	Chr07	CM022216.1	27390002	27727437	372604349	370258317	-	7
Phallii	wheat	Chr07	CM022216.1	8027957	11082495	19798068	17418749	-	6
Phallii	wheat	Chr07	CM022216.1	34144744	34214599	475029579	473180904	-	8
Phallii	wheat	Chr07	CM022216.1	42972033	43534594	703356212	685445873	-	53
Phallii	wheat	Chr07	CM022216.1	19287634	20055497	25540580	19835570	-	8
Phallii	wheat	Chr07	CM022216.1	34314917	34418694	478723038	477372990	-	8
Phallii	wheat	Chr07	CM022216.1	35211361	36322507	520868645	503000003	-	93
Phallii	wheat	Chr07	CM022216.1	1618781	3929517	16930548	13399211	-	19
Phallii	wheat	Chr07	CM022216.1	36845126	38476665	567862849	534786050	-	132
Phallii	wheat	Chr07	CM022216.1	38481499	40019036	605307931	568538393	-	134
Phallii	wheat	Chr07	CM022216.1	40658618	42177724	666841648	629707028	-	144
Phallii	wheat	Chr08	CM022220.1	4429781	5035757	538301945	529386951	-	10
Phallii	wheat	Chr08	CM022220.1	5107546	5523909	564473964	561395800	-	15
Phallii	wheat	Chr08	CM022220.1	1555933	1927937	487151640	484690570	-	14
Phallii	wheat	Chr08	CM022220.1	639257	1219210	502106276	489171963	-	35
Phallii	wheat	Chr08	CM022220.1	41794851	41849978	474561104	471840992	-	7
Phallii	wheat	Chr08	CM022220.1	5794149	6971949	559519418	555505777	-	10
Phallii	wheat	Chr08	CM022220.1	2007934	2602938	527204434	525076856	-	8
Phallii	wheat	Chr08	CM022220.1	2154852	2461009	512612072	501652097	-	16
Phallii	wheat	Chr08	CM022220.1	3152366	3218709	555389534	552237325	-	6
Phallii	wheat	Chr08	CM022220.1	2603020	3078338	525071520	522454974	-	16
Phallii	wheat	Chr08	CM022220.1	336508	510473	482226325	475033991	-	12
Phallii	wheat	Chr08	CM022221.1	7996861	9671137	79261896	77263537	-	7
Phallii	wheat	Chr08	CM022221.1	40839104	41860915	178709636	173471301	-	7
Phallii	wheat	Chr08	CM022221.1	1314231	1389363	184842565	183295707	-	4
Phallii	wheat	Chr08	CM022221.1	41465050	41849978	205219703	195775656	-	22
Phallii	wheat	Chr08	CM022221.1	1434662	1475109	183179192	183014436	-	4
Phallii	wheat	Chr08	CM022221.1	1077096	1225367	181881671	179648093	-	12
Phallii	wheat	Chr08	CM022221.1	2603020	3136058	138382102	133879364	-	17
Phallii	wheat	Chr08	CM022222.1	40284991	40866381	150128204	144721621	-	12
Phallii	wheat	Chr08	CM022222.1	40903662	41849978	143183943	130404596	-	38
Phallii	wheat	Chr08	CM022222.1	1329747	1475109	120961442	118452462	-	10
Phallii	wheat	Chr08	CM022222.1	2603020	3136058	98046690	92704355	-	20
Phallii	wheat	Chr08	CM022222.1	7996861	9671137	54673855	53166138	-	6
Phallii	wheat	Chr08	CM022223.1	173873	1337924	357286675	330499280	-	74
Phallii	wheat	Chr08	CM022223.1	1360034	1379198	329566008	329174294	-	4
Phallii	wheat	Chr08	CM022223.1	1909323	1978652	313177093	309449135	-	6
Phallii	wheat	Chr08	CM022223.1	1436875	1962297	328437575	321792635	-	16
Phallii	wheat	Chr08	CM022224.1	1537548	1938977	274604462	256435268	-	26
Phallii	wheat	Chr08	CM022224.1	213399	1398850	309464676	281868373	-	73
Phallii	wheat	Chr08	CM022225.1	173873	986764	282745237	271388065	-	31
Phallii	wheat	Chr08	CM022225.1	1598188	1642999	254657554	253654357	-	6
Phallii	wheat	Chr08	CM022225.1	1845405	1978652	247094635	243979335	-	7
Phallii	wheat	Chr09	CM022211.1	14266411	15611788	275157501	253911382	-	53
Phallii	wheat	Chr09	CM022211.1	11965253	12260683	336548376	329877152	-	23
Phallii	wheat	Chr09	CM022211.1	53731118	53894597	412303968	410347252	-	7
Phallii	wheat	Chr09	CM022211.1	54305399	55596851	400297536	380223530	-	74
Phallii	wheat	Chr09	CM022211.1	13044023	13924455	313594042	286980096	-	43
Phallii	wheat	Chr09	CM022211.1	51938196	53180049	379444780	366636141	-	49
Phallii	wheat	Chr09	CM022211.1	11498378	11592727	349988248	347357506	-	7
Phallii	wheat	Chr09	CM022212.1	14173885	14870751	318419540	289408500	-	38
Phallii	wheat	Chr09	CM022212.1	15271674	15912560	284951993	278087312	-	26
Phallii	wheat	Chr09	CM022212.1	11629332	11952483	386701416	380203136	-	20
Phallii	wheat	Chr09	CM022212.1	52103916	53113515	406711136	391722822	-	39
Phallii	wheat	Chr09	CM022212.1	53785259	53894597	437660959	435605408	-	7
Phallii	wheat	Chr09	CM022212.1	12279589	12498391	357641791	352387053	-	14
Phallii	wheat	Chr09	CM022212.1	54331672	55593426	426974904	409039682	-	64
Phallii	wheat	Chr09	CM022212.1	13004516	13247381	345645053	341065280	-	15
Phallii	wheat	Chr09	CM022212.1	13311204	13825236	336455523	326810529	-	19
Phallii	wheat	Chr09	CM022213.1	53731118	53889286	336249147	335404570	-	7
Phallii	wheat	Chr09	CM022213.1	12638827	13020780	273514617	269401965	-	16
Phallii	wheat	Chr09	CM022213.1	54305399	55596851	328247604	313146367	-	71
Phallii	wheat	Chr09	CM022213.1	11447928	11592727	281637109	277771499	-	14
Phallii	wheat	Chr09	CM022213.1	13004516	13924455	247827164	234678912	-	42
Phallii	wheat	Chr09	CM022213.1	55659620	56168098	294608996	281662639	-	36
Phallii	wheat	Chr09	CM022213.1	51938196	53180049	311841431	295778674	-	46
Phallii	wheat	Chr09	CM022213.1	14173885	15849218	225392197	207780398	-	70
Phallii	wheat	Chr09	CM022220.1	542499	694755	652497986	648857442	-	11
Phallii	wheat	Chr09	CM022220.1	7666595	7754105	618948736	618420696	-	9
Phallii	wheat	Chr09	CM022220.1	60110167	64018360	209832578	86521463	-	352
Phallii	wheat	Chr09	CM022220.1	68301817	68370910	30286470	29524249	-	10
Phallii	wheat	Chr09	CM022220.1	1206315	1331021	669915155	663789470	-	16
Phallii	wheat	Chr09	CM022220.1	65470734	65511464	86130390	84251569	-	6
Phallii	wheat	Chr09	CM022220.1	65503529	66155883	55737696	39346439	-	63
Phallii	wheat	Chr09	CM022220.1	66537250	66630918	33877460	31394673	-	7
Phallii	wheat	Chr09	CM022220.1	9623902	9794672	582761917	576467155	-	17
Phallii	wheat	Chr09	CM022220.1	59609718	59904462	235934313	215338215	-	11
Phallii	wheat	Chr09	CM022220.1	66647598	66852707	719569022	717049791	-	14
Phallii	wheat	Chr09	CM022220.1	68381638	68758250	725917563	719749886	-	36
Phallii	wheat	Chr09	CM022221.1	68377088	68763801	638490988	627149231	-	35
Phallii	wheat	Chr09	CM022221.1	70355877	70684232	709334978	695049987	-	19
Phallii	wheat	Chr09	CM022221.1	9902656	10205795	86458549	81146941	-	23
Phallii	wheat	Chr09	CM022221.1	61264668	61380380	425644916	421373320	-	11
Phallii	wheat	Chr09	CM022221.1	68765665	69715801	670017432	640013168	-	89
Phallii	wheat	Chr09	CM022221.1	66096352	66144552	554896762	554132465	-	9
Phallii	wheat	Chr09	CM022221.1	70867471	70913731	693309929	690824888	-	9
Phallii	wheat	Chr09	CM022221.1	5286215	8731700	70671242	11959319	-	251
Phallii	wheat	Chr09	CM022221.1	66647598	68370910	627028637	570470575	-	140
Phallii	wheat	Chr09	CM022222.1	5313286	6550218	48819295	25505842	-	105
Phallii	wheat	Chr09	CM022222.1	58952466	59421996	278169211	261007232	-	7
Phallii	wheat	Chr09	CM022222.1	66647598	68370910	503938890	467060103	-	141
Phallii	wheat	Chr09	CM022222.1	68370939	68763801	510241111	503954602	-	34
Phallii	wheat	Chr09	CM022222.1	9861908	10216298	59985061	55848982	-	28
Phallii	wheat	Chr09	CM022222.1	11988943	12133635	143697195	143556023	-	9
Phallii	wheat	Chr09	CM022222.1	6664145	7031903	23782552	18775981	-	34
Phallii	wheat	Chr09	CM022222.1	65445003	65511464	437045132	434423839	-	11
Phallii	wheat	Chr09	CM022222.1	68860158	69715801	527504558	511188018	-	68
Phallii	wheat	Chr09	CM022222.1	7132877	8731700	18491676	7107884	-	111
Phallii	wheat	Chr09	CM022223.1	68840083	69470401	722963247	707872712	-	61
Phallii	wheat	Chr09	CM022223.1	2304765	5285233	680483220	612855121	-	245
Phallii	wheat	Chr09	CM022223.1	1411555	2175078	702676931	686297871	-	75
Phallii	wheat	Chr09	CM022223.1	70135263	70181505	731107847	730440690	-	8
Phallii	wheat	Chr09	CM022223.1	70344551	70688973	760425084	751212215	-	19
Phallii	wheat	Chr09	CM022224.1	2279174	5285233	680823424	597313195	-	251
Phallii	wheat	Chr09	CM022224.1	636074	911469	736898342	727080738	-	27
Phallii	wheat	Chr09	CM022224.1	994886	1087016	724844781	720675082	-	13
Phallii	wheat	Chr09	CM022224.1	1089469	1204782	715675553	713412364	-	11
Phallii	wheat	Chr09	CM022224.1	1363961	2175078	711324467	687423304	-	79
Phallii	wheat	Chr09	CM022224.1	32226	350477	759078916	749952354	-	43
Phallii	wheat	Chr09	CM022225.1	1089469	1199595	588490424	586685279	-	9
Phallii	wheat	Chr09	CM022225.1	32226	140392	622961334	620056316	-	12
Phallii	wheat	Chr09	CM022225.1	1331443	2175078	586175100	569703873	-	73
Phallii	wheat	Chr09	CM022225.1	2279174	5285233	564599632	504017480	-	264
Phallii	wheat	Chr09	CM022225.1	404426	547544	612622211	607827486	-	13
Phallii	wheat	Chr09	CM022225.1	291057	317921	624019087	623677300	-	3
Phallii	wheat	Chr09	CM022225.1	636074	911469	606115126	598638649	-	28
Phallii	wheat	Chr09	CM022225.1	994886	1087016	595837616	593593420	-	11
Phallii	wheat	Chr09	CM022229.1	6892998	6961008	237034983	236671995	-	8
wheat	Phallii	CM022211.1	Chr03	554858459	569339120	12166095	11553962	-	44
wheat	Phallii	CM022211.1	Chr03	114763709	118622242	7407595	7274129	-	8
wheat	Phallii	CM022211.1	Chr03	592463256	636712338	10588378	8585823	-	162
wheat	Phallii	CM022211.1	Chr03	574868984	591709989	11409422	10616514	-	73
wheat	Phallii	CM022211.1	Chr03	12184818	14985375	4949669	4849217	-	8
wheat	Phallii	CM022211.1	Chr03	453056888	548262241	19093835	12564498	-	356
wheat	Phallii	CM022211.1	Chr03	416243809	425233559	22657244	20122357	-	30
wheat	Phallii	CM022211.1	Chr03	1675194	7890091	8565386	8455186	-	11
wheat	Phallii	CM022211.1	Chr04	591949603	592090744	18832873	17758130	-	13
wheat	Phallii	CM022211.1	Chr09	253911382	275157501	15611788	14266411	-	53
wheat	Phallii	CM022211.1	Chr09	329877152	336548376	12260683	11965253	-	23
wheat	Phallii	CM022211.1	Chr09	410347252	412303968	53894597	53731118	-	7
wheat	Phallii	CM022211.1	Chr09	380223530	400297536	55596851	54305399	-	74
wheat	Phallii	CM022211.1	Chr09	286980096	313594042	13924455	13044023	-	43
wheat	Phallii	CM022211.1	Chr09	366636141	379444780	53180049	51938196	-	49
wheat	Phallii	CM022211.1	Chr09	347357506	349988248	11592727	11498378	-	7
wheat	Phallii	CM022212.1	Chr03	1606476	7003949	8558959	8455186	-	10
wheat	Phallii	CM022212.1	Chr03	10075098	16221212	4998084	4855544	-	9
wheat	Phallii	CM022212.1	Chr03	490781877	593702864	17011249	12564498	-	306
wheat	Phallii	CM022212.1	Chr03	91655810	95769591	5937637	5877915	-	7
wheat	Phallii	CM022212.1	Chr03	441418509	486735285	22661678	17231490	-	134
wheat	Phallii	CM022212.1	Chr03	168717423	173272676	7539276	7403448	-	8
wheat	Phallii	CM022212.1	Chr03	159457674	167148536	7695677	7080192	-	17
wheat	Phallii	CM022212.1	Chr03	605418694	726784723	12162353	8585823	-	306
wheat	Phallii	CM022212.1	Chr03	207886587	228950631	4634477	4268972	-	10
wheat	Phallii	CM022212.1	Chr09	289408500	318419540	14870751	14173885	-	38
wheat	Phallii	CM022212.1	Chr09	278087312	284951993	15912560	15271674	-	26
wheat	Phallii	CM022212.1	Chr09	380203136	386701416	11952483	11629332	-	20
wheat	Phallii	CM022212.1	Chr09	391722822	406711136	53113515	52103916	-	39
wheat	Phallii	CM022212.1	Chr09	435605408	437660959	53894597	53785259	-	7
wheat	Phallii	CM022212.1	Chr09	352387053	357641791	12498391	12279589	-	14
wheat	Phallii	CM022212.1	Chr09	409039682	426974904	55593426	54331672	-	64
wheat	Phallii	CM022212.1	Chr09	341065280	345645053	13247381	13004516	-	15
wheat	Phallii	CM022212.1	Chr09	326810529	336455523	13825236	13311204	-	19
wheat	Phallii	CM022213.1	Chr03	8853100	11535956	4949669	4849217	-	8
wheat	Phallii	CM022213.1	Chr03	465813468	542847017	12166095	8585823	-	298
wheat	Phallii	CM022213.1	Chr03	432242937	456758908	13804364	12564498	-	98
wheat	Phallii	CM022213.1	Chr03	61605160	63090426	5937637	5877915	-	7
wheat	Phallii	CM022213.1	Chr03	340019751	422928474	22661678	14136286	-	312
wheat	Phallii	CM022213.1	Chr09	335404570	336249147	53889286	53731118	-	7
wheat	Phallii	CM022213.1	Chr09	269401965	273514617	13020780	12638827	-	15
wheat	Phallii	CM022213.1	Chr09	313146367	328247604	55596851	54305399	-	71
wheat	Phallii	CM022213.1	Chr09	277771499	281637109	11592727	11447928	-	14
wheat	Phallii	CM022213.1	Chr09	234678912	247827164	13924455	13004516	-	42
wheat	Phallii	CM022213.1	Chr09	281662639	294608996	56168098	55659620	-	36
wheat	Phallii	CM022213.1	Chr09	295778674	311841431	53180049	51938196	-	46
wheat	Phallii	CM022213.1	Chr09	207780398	225392197	15849218	14173885	-	70
wheat	Phallii	CM022214.1	Chr02	44035939	59351633	57828896	57512574	-	30
wheat	Phallii	CM022214.1	Chr02	61728354	70050040	57399795	57000654	-	33
wheat	Phallii	CM022214.1	Chr02	387993609	418588275	2453489	1442217	-	47
wheat	Phallii	CM022214.1	Chr02	181966091	253546852	53141087	51053091	-	143
wheat	Phallii	CM022214.1	Chr02	83632219	159154351	56534442	54006421	-	204
wheat	Phallii	CM022214.1	Chr02	75771030	76019948	56777129	56740140	-	7
wheat	Phallii	CM022214.1	Chr07	631087403	632010255	34591254	34528893	-	9
wheat	Phallii	CM022214.1	Chr07	633041825	637127296	34755538	34593704	-	13
wheat	Phallii	CM022214.1	Chr07	650770601	670868137	36339686	35211361	-	89
wheat	Phallii	CM022214.1	Chr07	832833171	835974115	42781471	42656376	-	13
wheat	Phallii	CM022214.1	Chr07	677470615	680021437	36715827	36606330	-	9
wheat	Phallii	CM022214.1	Chr07	810216024	811587115	42658443	42576713	-	12
wheat	Phallii	CM022214.1	Chr07	22048015	23176078	11082495	8027957	-	7
wheat	Phallii	CM022214.1	Chr07	606331764	610780703	33148106	32911717	-	25
wheat	Phallii	CM022214.1	Chr07	714399615	728788795	40019036	39280666	-	61
wheat	Phallii	CM022214.1	Chr07	23221258	30394550	20055497	19287634	-	7
wheat	Phallii	CM022214.1	Chr07	585929031	602934224	34094227	33321399	-	60
wheat	Phallii	CM022214.1	Chr07	829644386	830171859	42901987	42842435	-	6
wheat	Phallii	CM022214.1	Chr07	622818375	624119622	34214599	34144744	-	8
wheat	Phallii	CM022214.1	Chr07	815763943	827384531	43418839	43178333	-	24
wheat	Phallii	CM022214.1	Chr07	18433223	21727619	3929517	1618781	-	21
wheat	Phallii	CM022214.1	Chr07	682728156	713729456	38478696	36845126	-	143
wheat	Phallii	CM022214.1	Chr07	731461716	750224853	39201091	38481499	-	59
wheat	Phallii	CM022214.1	Chr07	625314660	627239329	34403959	34314917	-	8
wheat	Phallii	CM022214.1	Chr07	768925045	801348927	42177724	40658618	-	145
wheat	Phallii	CM022215.1	Chr02	59618159	80281489	57828896	57512574	-	30
wheat	Phallii	CM022215.1	Chr02	273518181	280522565	51114011	50841947	-	15
wheat	Phallii	CM022215.1	Chr02	397310316	401163919	51283105	51133014	-	9
wheat	Phallii	CM022215.1	Chr02	392660026	396625193	2154802	1571197	-	21
wheat	Phallii	CM022215.1	Chr02	119378455	273020826	56534442	51298895	-	390
wheat	Phallii	CM022215.1	Chr02	108036366	108532796	56777129	56740140	-	7
wheat	Phallii	CM022215.1	Chr02	401775387	420131316	1097476	63163	-	44
wheat	Phallii	CM022215.1	Chr02	86606998	100285633	57399795	57000654	-	35
wheat	Phallii	CM022215.1	Chr07	803565553	804751324	42402561	42348534	-	7
wheat	Phallii	CM022215.1	Chr07	30992543	42388250	20055497	19287634	-	9
wheat	Phallii	CM022215.1	Chr07	550331134	552501419	34418694	34314917	-	8
wheat	Phallii	CM022215.1	Chr07	742238470	795347847	42208574	40658618	-	133
wheat	Phallii	CM022215.1	Chr07	577585391	600132435	36339686	35230713	-	90
wheat	Phallii	CM022215.1	Chr07	817261622	817929054	42962084	42786018	-	10
wheat	Phallii	CM022215.1	Chr07	822641801	827652682	43155123	42942266	-	17
wheat	Phallii	CM022215.1	Chr07	615435679	656830634	38478696	36845126	-	131
wheat	Phallii	CM022215.1	Chr07	832977336	838517276	43534594	43385179	-	16
wheat	Phallii	CM022215.1	Chr07	1851342	29307275	6416265	1618781	-	33
wheat	Phallii	CM022215.1	Chr07	658550682	706219440	40032928	38533266	-	125
wheat	Phallii	CM022216.1	Chr02	37426687	53626339	57828896	57512574	-	33
wheat	Phallii	CM022216.1	Chr02	212757626	227712107	51662330	50877567	-	41
wheat	Phallii	CM022216.1	Chr02	194240684	212525928	52462964	51670840	-	54
wheat	Phallii	CM022216.1	Chr02	83872438	180777303	56534442	52877634	-	294
wheat	Phallii	CM022216.1	Chr02	74537023	78277630	56901687	56777454	-	13
wheat	Phallii	CM022216.1	Chr02	58346671	68226934	57399795	57000654	-	36
wheat	Phallii	CM022216.1	Chr02	300518675	354208572	3248416	63163	-	108
wheat	Phallii	CM022216.1	Chr07	671705012	673527680	42402561	42348534	-	7
wheat	Phallii	CM022216.1	Chr07	370258317	372604349	27727437	27390002	-	7
wheat	Phallii	CM022216.1	Chr07	17418749	19798068	11082495	8027957	-	6
wheat	Phallii	CM022216.1	Chr07	473180904	475029579	34214599	34144744	-	8
wheat	Phallii	CM022216.1	Chr07	685445873	703356212	43534594	42972033	-	53
wheat	Phallii	CM022216.1	Chr07	19835570	25540580	20055497	19287634	-	8
wheat	Phallii	CM022216.1	Chr07	477372990	478723038	34418694	34314917	-	8
wheat	Phallii	CM022216.1	Chr07	503000003	520868645	36322507	35211361	-	93
wheat	Phallii	CM022216.1	Chr07	13399211	16930548	3929517	1618781	-	19
wheat	Phallii	CM022216.1	Chr07	534786050	567862849	38476665	36845126	-	132
wheat	Phallii	CM022216.1	Chr07	568538393	605307931	40019036	38481499	-	134
wheat	Phallii	CM022216.1	Chr07	629707028	666841648	42177724	40658618	-	144
wheat	Phallii	CM022217.1	Chr05	208358287	219317282	52417459	52011798	-	16
wheat	Phallii	CM022217.1	Chr05	462846462	492845277	13833687	12410679	-	83
wheat	Phallii	CM022217.1	Chr05	316936	1968212	53302283	52993484	-	9
wheat	Phallii	CM022217.1	Chr05	708110848	771336067	2671709	1035220	-	147
wheat	Phallii	CM022217.1	Chr05	28814344	32380085	54363341	54049321	-	18
wheat	Phallii	CM022217.1	Chr05	395792335	454522691	16774891	14056340	-	91
wheat	Phallii	CM022217.1	Chr05	614905749	686181147	7352729	3971854	-	319
wheat	Phallii	CM022217.1	Chr05	370581882	387665236	17594589	17348019	-	8
wheat	Phallii	CM022217.1	Chr05	67556900	79054732	56273557	55797702	-	44
wheat	Phallii	CM022217.1	Chr05	123766665	134535599	58119204	57759330	-	27
wheat	Phallii	CM022217.1	Chr05	231104398	258264517	51668779	50748815	-	49
wheat	Phallii	CM022217.1	Chr05	558365145	571029875	9038804	8651305	-	33
wheat	Phallii	CM022217.1	Chr05	773145158	813500021	850419	71308	-	69
wheat	Phallii	CM022217.1	Chr05	493083716	495164844	10452573	10340422	-	13
wheat	Phallii	CM022217.1	Chr05	59750788	66803050	52966095	52649140	-	28
wheat	Phallii	CM022217.1	Chr05	79147288	123095550	57515447	56274583	-	98
wheat	Phallii	CM022218.1	Chr05	131262875	157306740	56905370	56274583	-	57
wheat	Phallii	CM022218.1	Chr05	106766610	128078433	57515447	56982776	-	27
wheat	Phallii	CM022218.1	Chr05	185080678	186341007	57980927	57912941	-	8
wheat	Phallii	CM022218.1	Chr05	823935570	874140930	948890	103149	-	76
wheat	Phallii	CM022218.1	Chr05	163224758	174257904	57914959	57515772	-	34
wheat	Phallii	CM022218.1	Chr05	727724908	822440730	3279663	939740	-	159
wheat	Phallii	CM022218.1	Chr05	407057644	453248010	16633291	13211710	-	138
wheat	Phallii	CM022218.1	Chr05	11483920	21246022	53940181	53618613	-	23
wheat	Phallii	CM022218.1	Chr05	174614266	180400602	58358527	58082966	-	19
wheat	Phallii	CM022218.1	Chr05	593415655	697222416	7756089	3873380	-	362
wheat	Phallii	CM022218.1	Chr05	30270554	31950836	54664058	54461008	-	16
wheat	Phallii	CM022218.1	Chr05	560816194	589914430	9038804	7876067	-	120
wheat	Phallii	CM022218.1	Chr05	249411991	285135095	52627917	50748815	-	99
wheat	Phallii	CM022218.1	Chr05	85504554	106489938	56273557	55797702	-	40
wheat	Phallii	CM022218.1	Chr05	457654907	473467998	12965944	12203659	-	54
wheat	Phallii	CM022218.1	Chr05	73673673	83331333	52980935	52649140	-	23
wheat	Phallii	CM022219.1	Chr05	62676231	98395701	57515447	56274583	-	101
wheat	Phallii	CM022219.1	Chr05	115091733	124403997	58355991	57916573	-	39
wheat	Phallii	CM022219.1	Chr05	398664827	398945543	54269453	54193812	-	6
wheat	Phallii	CM022219.1	Chr05	423264266	526443831	9038804	3873380	-	471
wheat	Phallii	CM022219.1	Chr05	42679690	44756632	52980935	52862918	-	9
wheat	Phallii	CM022219.1	Chr05	224036543	317134393	48772278	14985597	-	97
wheat	Phallii	CM022219.1	Chr05	506472	4101912	53505692	53146798	-	21
wheat	Phallii	CM022219.1	Chr05	6032239	11848744	54101328	53618613	-	26
wheat	Phallii	CM022219.1	Chr05	166921401	194467003	52627917	50748815	-	88
wheat	Phallii	CM022219.1	Chr05	17188001	18581466	54657890	54461008	-	14
wheat	Phallii	CM022219.1	Chr05	49432971	62673698	56273557	55797702	-	43
wheat	Phallii	CM022219.1	Chr05	551947321	658485550	2671709	69653	-	237
wheat	Phallii	CM022219.1	Chr05	346056947	363437716	13048125	12203659	-	61
wheat	Phallii	CM022219.1	Chr05	46779681	48158543	52776919	52687989	-	8
wheat	Phallii	CM022219.1	Chr05	102436941	112268854	57904381	57547146	-	28
wheat	Phallii	CM022220.1	Chr02	173416	1380845	13109555	12667913	-	7
wheat	Phallii	CM022220.1	Chr03	485465742	486646541	1548250	1490947	-	7
wheat	Phallii	CM022220.1	Chr03	489179305	502106276	1031012	517941	-	36
wheat	Phallii	CM022220.1	Chr04	708312838	715973096	48786923	48557065	-	18
wheat	Phallii	CM022220.1	Chr04	675919163	699768850	49446195	49039616	-	30
wheat	Phallii	CM022220.1	Chr04	747746605	751643846	49996637	49890153	-	10
wheat	Phallii	CM022220.1	Chr08	529386951	538301945	5035757	4429781	-	10
wheat	Phallii	CM022220.1	Chr08	561395800	564473964	5523909	5107546	-	15
wheat	Phallii	CM022220.1	Chr08	484690570	487151640	1927937	1555933	-	14
wheat	Phallii	CM022220.1	Chr08	489171963	502106276	1219210	639257	-	35
wheat	Phallii	CM022220.1	Chr08	471840992	474561104	41849978	41794851	-	7
wheat	Phallii	CM022220.1	Chr08	555505777	559519418	6971949	5794149	-	10
wheat	Phallii	CM022220.1	Chr08	525076856	527204434	2602938	2007934	-	8
wheat	Phallii	CM022220.1	Chr08	501652097	512612072	2461009	2154852	-	16
wheat	Phallii	CM022220.1	Chr08	552237325	555389534	3218709	3152366	-	6
wheat	Phallii	CM022220.1	Chr08	522454974	525071520	3078338	2603020	-	16
wheat	Phallii	CM022220.1	Chr08	475033991	482226325	510473	336508	-	12
wheat	Phallii	CM022220.1	Chr09	648857442	652497986	694755	542499	-	11
wheat	Phallii	CM022220.1	Chr09	618420696	618948736	7754105	7666595	-	9
wheat	Phallii	CM022220.1	Chr09	86521463	209832578	64018360	60110167	-	352
wheat	Phallii	CM022220.1	Chr09	29524249	30286470	68370910	68301817	-	10
wheat	Phallii	CM022220.1	Chr09	663789470	669915155	1331021	1206315	-	16
wheat	Phallii	CM022220.1	Chr09	84251569	86130390	65511464	65470734	-	6
wheat	Phallii	CM022220.1	Chr09	39346439	55737696	66155883	65503529	-	63
wheat	Phallii	CM022220.1	Chr09	31394673	33877460	66630918	66537250	-	7
wheat	Phallii	CM022220.1	Chr09	576467155	582761917	9794672	9623902	-	17
wheat	Phallii	CM022220.1	Chr09	215338215	235934313	59904462	59609718	-	11
wheat	Phallii	CM022220.1	Chr09	717049791	719569022	66852707	66647598	-	14
wheat	Phallii	CM022220.1	Chr09	719749886	725917563	68758250	68381638	-	36
wheat	Phallii	CM022221.1	Chr03	179619248	181993484	1075347	896499	-	13
wheat	Phallii	CM022221.1	Chr03	183014436	184836934	1235748	1076169	-	7
wheat	Phallii	CM022221.1	Chr08	77263537	79261896	9671137	7996861	-	7
wheat	Phallii	CM022221.1	Chr08	173471301	178709636	41860915	40839104	-	7
wheat	Phallii	CM022221.1	Chr08	183295707	184842565	1389363	1314231	-	4
wheat	Phallii	CM022221.1	Chr08	195775656	205219703	41849978	41465050	-	22
wheat	Phallii	CM022221.1	Chr08	183014436	183179192	1475109	1434662	-	4
wheat	Phallii	CM022221.1	Chr08	179648093	181881671	1225367	1077096	-	12
wheat	Phallii	CM022221.1	Chr08	133879364	138382102	3136058	2603020	-	17
wheat	Phallii	CM022221.1	Chr09	627149231	638490988	68763801	68377088	-	35
wheat	Phallii	CM022221.1	Chr09	695049987	709334978	70684232	70355877	-	19
wheat	Phallii	CM022221.1	Chr09	81146941	86458549	10205795	9902656	-	23
wheat	Phallii	CM022221.1	Chr09	421373320	425644916	61380380	61264668	-	11
wheat	Phallii	CM022221.1	Chr09	640013168	670017432	69715801	68765665	-	89
wheat	Phallii	CM022221.1	Chr09	554132465	554896762	66144552	66096352	-	9
wheat	Phallii	CM022221.1	Chr09	690824888	693309929	70913731	70867471	-	9
wheat	Phallii	CM022221.1	Chr09	11959319	70671242	8731700	5286215	-	251
wheat	Phallii	CM022221.1	Chr09	570470575	627028637	68370910	66647598	-	140
wheat	Phallii	CM022222.1	Chr02	644265	5387950	13109555	11522254	-	30
wheat	Phallii	CM022222.1	Chr03	118452462	120945119	1235748	1095006	-	9
wheat	Phallii	CM022222.1	Chr03	93543328	105722380	2572285	1831475	-	29
wheat	Phallii	CM022222.1	Chr08	144721621	150128204	40866381	40284991	-	12
wheat	Phallii	CM022222.1	Chr08	130404596	143183943	41849978	40903662	-	38
wheat	Phallii	CM022222.1	Chr08	118452462	120961442	1475109	1329747	-	10
wheat	Phallii	CM022222.1	Chr08	92704355	98046690	3136058	2603020	-	20
wheat	Phallii	CM022222.1	Chr08	53166138	54673855	9671137	7996861	-	6
wheat	Phallii	CM022222.1	Chr09	25505842	48819295	6550218	5313286	-	105
wheat	Phallii	CM022222.1	Chr09	261007232	278169211	59421996	58952466	-	7
wheat	Phallii	CM022222.1	Chr09	467060103	503938890	68370910	66647598	-	141
wheat	Phallii	CM022222.1	Chr09	503954602	510241111	68763801	68370939	-	34
wheat	Phallii	CM022222.1	Chr09	55848982	59985061	10216298	9861908	-	28
wheat	Phallii	CM022222.1	Chr09	143556023	143697195	12133635	11988943	-	9
wheat	Phallii	CM022222.1	Chr09	18775981	23782552	7031903	6664145	-	34
wheat	Phallii	CM022222.1	Chr09	434423839	437045132	65511464	65445003	-	11
wheat	Phallii	CM022222.1	Chr09	511188018	527504558	69715801	68860158	-	68
wheat	Phallii	CM022222.1	Chr09	7107884	18491676	8731700	7132877	-	111
wheat	Phallii	CM022223.1	Chr02	454347422	468482936	44214752	43137440	-	74
wheat	Phallii	CM022223.1	Chr02	441135077	446351162	44743524	44469154	-	8
wheat	Phallii	CM022223.1	Chr02	387527879	392439108	36565195	36199617	-	8
wheat	Phallii	CM022223.1	Chr02	538665555	540630250	47887772	47793884	-	7
wheat	Phallii	CM022223.1	Chr02	410577706	417714057	42078465	41293170	-	27
wheat	Phallii	CM022223.1	Chr02	435168151	437135457	43035312	42851815	-	10
wheat	Phallii	CM022223.1	Chr03	321792635	357286675	1749868	68945	-	92
wheat	Phallii	CM022223.1	Chr03	125602835	172014293	54038195	52612694	-	72
wheat	Phallii	CM022223.1	Chr03	253848852	313177093	2558330	1597718	-	51
wheat	Phallii	CM022223.1	Chr03	115445395	119978748	54423127	54180163	-	17
wheat	Phallii	CM022223.1	Chr03	781538	99867968	58199241	54762052	-	153
wheat	Phallii	CM022223.1	Chr08	330499280	357286675	1337924	173873	-	74
wheat	Phallii	CM022223.1	Chr08	329174294	329566008	1379198	1360034	-	4
wheat	Phallii	CM022223.1	Chr08	309449135	313177093	1978652	1909323	-	6
wheat	Phallii	CM022223.1	Chr08	321792635	328437575	1962297	1436875	-	16
wheat	Phallii	CM022223.1	Chr09	707872712	722963247	69470401	68840083	-	61
wheat	Phallii	CM022223.1	Chr09	612855121	680483220	5285233	2304765	-	245
wheat	Phallii	CM022223.1	Chr09	686297871	702676931	2175078	1411555	-	75
wheat	Phallii	CM022223.1	Chr09	730440690	731107847	70181505	70135263	-	8
wheat	Phallii	CM022223.1	Chr09	751212215	760425084	70688973	70344551	-	19
wheat	Phallii	CM022224.1	Chr02	399091480	430186663	44743524	43137440	-	100
wheat	Phallii	CM022224.1	Chr03	222497189	225709276	2649565	2429840	-	12
wheat	Phallii	CM022224.1	Chr03	67690	71291920	58124946	56306348	-	82
wheat	Phallii	CM022224.1	Chr03	91600233	128988331	55537667	54180163	-	70
wheat	Phallii	CM022224.1	Chr03	81880832	83877525	56011610	55742417	-	9
wheat	Phallii	CM022224.1	Chr03	237444916	309464676	2409605	95699	-	142
wheat	Phallii	CM022224.1	Chr03	132868843	160502393	54038195	52461120	-	74
wheat	Phallii	CM022224.1	Chr08	256435268	274604462	1938977	1537548	-	26
wheat	Phallii	CM022224.1	Chr08	281868373	309464676	1398850	213399	-	73
wheat	Phallii	CM022224.1	Chr09	597313195	680823424	5285233	2279174	-	251
wheat	Phallii	CM022224.1	Chr09	727080738	736898342	911469	636074	-	27
wheat	Phallii	CM022224.1	Chr09	720675082	724844781	1087016	994886	-	13
wheat	Phallii	CM022224.1	Chr09	713412364	715675553	1204782	1089469	-	11
wheat	Phallii	CM022224.1	Chr09	687423304	711324467	2175078	1363961	-	79
wheat	Phallii	CM022224.1	Chr09	749952354	759078916	350477	32226	-	43
wheat	Phallii	CM022225.1	Chr02	356615779	377950842	44743524	43264264	-	78
wheat	Phallii	CM022225.1	Chr02	379632210	380455344	44814940	44751953	-	10
wheat	Phallii	CM022225.1	Chr03	126014277	175391842	54030229	52256207	-	85
wheat	Phallii	CM022225.1	Chr03	271388065	272353179	464467	387238	-	10
wheat	Phallii	CM022225.1	Chr03	778398	125355750	58211009	54052537	-	206
wheat	Phallii	CM022225.1	Chr03	253654357	254657554	1393362	1330284	-	6
wheat	Phallii	CM022225.1	Chr03	231299600	247094635	2409605	1570657	-	47
wheat	Phallii	CM022225.1	Chr08	271388065	282745237	986764	173873	-	31
wheat	Phallii	CM022225.1	Chr08	253654357	254657554	1642999	1598188	-	6
wheat	Phallii	CM022225.1	Chr08	243979335	247094635	1978652	1845405	-	7
wheat	Phallii	CM022225.1	Chr09	586685279	588490424	1199595	1089469	-	9
wheat	Phallii	CM022225.1	Chr09	620056316	622961334	140392	32226	-	12
wheat	Phallii	CM022225.1	Chr09	569703873	586175100	2175078	1331443	-	73
wheat	Phallii	CM022225.1	Chr09	504017480	564599632	5285233	2279174	-	264
wheat	Phallii	CM022225.1	Chr09	607827486	612622211	547544	404426	-	13
wheat	Phallii	CM022225.1	Chr09	623677300	624019087	317921	291057	-	3
wheat	Phallii	CM022225.1	Chr09	598638649	606115126	911469	636074	-	28
wheat	Phallii	CM022225.1	Chr09	593593420	595837616	1087016	994886	-	11
wheat	Phallii	CM022226.1	Chr01	485653899	495807943	50900869	50320091	-	38
wheat	Phallii	CM022226.1	Chr01	436528694	468567878	49526433	48430537	-	57
wheat	Phallii	CM022226.1	Chr01	552930663	566579946	54367156	53837350	-	41
wheat	Phallii	CM022226.1	Chr01	567060655	574061933	54704220	54431541	-	27
wheat	Phallii	CM022226.1	Chr01	584614223	589387951	55232289	54721763	-	26
wheat	Phallii	CM022226.1	Chr01	42011101	46920539	1064597	860393	-	25
wheat	Phallii	CM022226.1	Chr01	589457047	590651036	55351988	55257631	-	11
wheat	Phallii	CM022226.1	Chr01	590791429	600679280	55811890	55353848	-	44
wheat	Phallii	CM022226.1	Chr01	652536666	653634745	58209900	58072142	-	11
wheat	Phallii	CM022226.1	Chr01	659484537	661309181	58553874	58420048	-	12
wheat	Phallii	CM022226.1	Chr01	135620306	166759266	3849696	3001983	-	58
wheat	Phallii	CM022226.1	Chr01	184480282	206625368	4431000	3884398	-	46
wheat	Phallii	CM022226.1	Chr01	226056618	229766355	4857332	4688908	-	7
wheat	Phallii	CM022226.1	Chr01	232456664	236557954	5589133	5405933	-	8
wheat	Phallii	CM022226.1	Chr01	62057851	67367218	1462999	1306989	-	23
wheat	Phallii	CM022226.1	Chr01	347582750	360850790	47480492	47258694	-	8
wheat	Phallii	CM022226.1	Chr01	412057572	414873633	47905837	47833414	-	8
wheat	Phallii	CM022226.1	Chr01	424934499	427629308	48115220	48039600	-	8
wheat	Phallii	CM022227.1	Chr01	539963134	549751169	50299887	49902249	-	41
wheat	Phallii	CM022227.1	Chr01	502886030	505319449	49536592	49477392	-	8
wheat	Phallii	CM022227.1	Chr01	512119925	523715484	51497565	50982925	-	32
wheat	Phallii	CM022227.1	Chr01	604058633	616088749	54367156	53852789	-	36
wheat	Phallii	CM022227.1	Chr01	616682677	626689533	54710706	54408260	-	31
wheat	Phallii	CM022227.1	Chr01	642465937	652643896	55245533	54710976	-	28
wheat	Phallii	CM022227.1	Chr01	652901045	656317387	55355702	55257631	-	12
wheat	Phallii	CM022227.1	Chr01	73923840	85133045	1064597	860393	-	25
wheat	Phallii	CM022227.1	Chr01	656594772	676071098	55811890	55353848	-	49
wheat	Phallii	CM022227.1	Chr01	750792675	754237700	58211921	58072142	-	12
wheat	Phallii	CM022227.1	Chr01	766510711	767977637	58411648	58349132	-	8
wheat	Phallii	CM022227.1	Chr01	202806032	234456679	3849696	3001983	-	69
wheat	Phallii	CM022227.1	Chr01	239944821	278901249	4629438	3846154	-	55
wheat	Phallii	CM022227.1	Chr01	280821864	302266747	5263494	4688908	-	19
wheat	Phallii	CM022227.1	Chr01	320019002	324427747	5905972	5746182	-	9
wheat	Phallii	CM022227.1	Chr01	103926970	107213862	1370422	1281618	-	17
wheat	Phallii	CM022227.1	Chr01	373366507	375976855	47498826	47380107	-	7
wheat	Phallii	CM022228.1	Chr01	419521396	425795340	54710706	54408260	-	34
wheat	Phallii	CM022228.1	Chr01	436297087	442624722	55245533	54710976	-	33
wheat	Phallii	CM022228.1	Chr01	442625736	444554933	55355702	55249297	-	15
wheat	Phallii	CM022228.1	Chr01	444937195	456419258	55811890	55353848	-	49
wheat	Phallii	CM022228.1	Chr01	266148710	272740045	47271904	46794285	-	9
wheat	Phallii	CM022228.1	Chr01	501720110	503132797	58211921	58072142	-	15
wheat	Phallii	CM022228.1	Chr01	137978762	160614401	4681183	3846154	-	73
wheat	Phallii	CM022228.1	Chr01	161476662	173333762	5263494	4688908	-	26
wheat	Phallii	CM022228.1	Chr01	36390530	41596994	1026436	860393	-	16
wheat	Phallii	CM022228.1	Chr01	345883876	355459611	50900869	50320091	-	36
wheat	Phallii	CM022228.1	Chr01	51776388	62627160	1715030	1538729	-	19
wheat	Phallii	CM022228.1	Chr01	374772176	384770643	52350827	51769377	-	44
wheat	Phallii	CM022228.1	Chr01	115045786	137396267	3849696	3001983	-	63
wheat	Phallii	CM022228.1	Chr01	411748001	419348316	54252024	53837350	-	37
wheat	Phallii	CM022229.1	Chr04	210943469	213605895	41817307	41652597	-	7
wheat	Phallii	CM022229.1	Chr04	64121591	140226522	48786923	45933114	-	203
wheat	Phallii	CM022229.1	Chr04	212608355	215609384	42248907	41875997	-	10
wheat	Phallii	CM022229.1	Chr04	550190116	594641878	8962559	5779049	-	121
wheat	Phallii	CM022229.1	Chr04	763115214	796177286	1122495	61600	-	54
wheat	Phallii	CM022229.1	Chr04	595524505	600298533	1045442	869892	-	17
wheat	Phallii	CM022229.1	Chr04	190881613	196367580	27185079	24678167	-	21
wheat	Phallii	CM022229.1	Chr04	204201878	209596602	40728103	39239694	-	15
wheat	Phallii	CM022229.1	Chr04	238287	55558774	50855441	49039616	-	123
wheat	Phallii	CM022229.1	Chr04	516766236	535720268	16735839	14104746	-	13
wheat	Phallii	CM022229.1	Chr06	445330754	478814436	3078430	1380989	-	85
wheat	Phallii	CM022229.1	Chr06	277086802	280607721	40937204	40843547	-	8
wheat	Phallii	CM022229.1	Chr06	506245668	514165870	273588	99633	-	23
wheat	Phallii	CM022229.1	Chr06	422921831	436722534	3136660	2915053	-	8
wheat	Phallii	CM022229.1	Chr06	481010495	503449160	1262469	383594	-	42
wheat	Phallii	CM022229.1	Chr06	290446953	295464790	41499082	41303070	-	16
wheat	Phallii	CM022229.1	Chr09	236671995	237034983	6961008	6892998	-	8
wheat	Phallii	CM022230.1	Chr04	11787529	94578454	48277181	45933114	-	156
wheat	Phallii	CM022230.1	Chr04	3105180	8388306	48559217	48332434	-	21
wheat	Phallii	CM022230.1	Chr04	761737449	801387986	1122495	200179	-	49
wheat	Phallii	CM022230.1	Chr04	538939052	553624432	6391491	5779049	-	32
wheat	Phallii	CM022230.1	Chr04	149742291	155719931	27185079	24678167	-	20
wheat	Phallii	CM022230.1	Chr04	555271361	558737837	1049234	869892	-	15
wheat	Phallii	CM022230.1	Chr04	713083442	719197313	4114278	3955187	-	9
wheat	Phallii	CM022230.1	Chr04	350151440	353402202	41806269	41457339	-	15
wheat	Phallii	CM022230.1	Chr04	518237441	519786936	7690342	7486050	-	8
wheat	Phallii	CM022230.1	Chr04	463847280	472720397	10893695	9007416	-	34
wheat	Phallii	CM022230.1	Chr06	187607052	212955401	40202875	39184092	-	68
wheat	Phallii	CM022230.1	Chr06	425508291	453480589	1262469	383594	-	47
wheat	Phallii	CM022230.1	Chr06	455813581	462116498	273588	99633	-	24
wheat	Phallii	CM022230.1	Chr06	388266557	419717362	3078430	1380989	-	76
wheat	Phallii	CM022230.1	Chr06	283605826	290594784	42484944	42304732	-	9
wheat	Phallii	CM022230.1	Chr06	334357623	339083437	2944834	2793394	-	8
wheat	Phallii	CM022231.1	Chr04	80402123	141207097	48270736	45933114	-	159
wheat	Phallii	CM022231.1	Chr04	667688380	684153307	1122495	392114	-	32
wheat	Phallii	CM022231.1	Chr04	519974178	530194873	6391491	5779049	-	31
wheat	Phallii	CM022231.1	Chr04	63361137	79514886	48786923	48285687	-	49
wheat	Phallii	CM022231.1	Chr04	203592618	206304188	41817307	41457339	-	17
wheat	Phallii	CM022231.1	Chr04	189930776	195385022	27178190	24678167	-	19
wheat	Phallii	CM022231.1	Chr04	453175354	460711321	10893695	8903211	-	36
wheat	Phallii	CM022231.1	Chr04	41749577	54789759	49457412	49039616	-	33
wheat	Phallii	CM022231.1	Chr04	531570408	536368476	1045442	869892	-	15
wheat	Phallii	CM022231.1	Chr04	460710972	464836553	13560033	11565173	-	10
wheat	Phallii	CM022231.1	Chr04	256414	39649847	50855441	49587151	-	86
wheat	Phallii	CM022231.1	Chr06	428728257	443095641	1262469	385904	-	39
wheat	Phallii	CM022231.1	Chr06	289905142	291278428	42365266	42184196	-	7
wheat	Phallii	CM022231.1	Chr06	378813952	427217512	3579974	1380989	-	108
wheat	Phallii	CM022231.1	Chr06	445715212	450136525	273588	99633	-	23
Sviridis	switchgrass	Chr_01	Chr01K	34621	413620	374921	948389	+	50
Sviridis	switchgrass	Chr_01	Chr01K	12312236	15385119	19838286	24357405	+	42
Sviridis	switchgrass	Chr_01	Chr01K	8820542	8949456	2204314	2350822	+	10
Sviridis	switchgrass	Chr_01	Chr01K	18813147	23890828	24612467	31676979	+	73
Sviridis	switchgrass	Chr_01	Chr01K	10303525	11506142	16329495	18957313	+	34
Sviridis	switchgrass	Chr_01	Chr01K	11822326	12558910	19340649	20094915	+	9
Sviridis	switchgrass	Chr_01	Chr01K	9936129	10209779	1025803	1313279	+	25
Sviridis	switchgrass	Chr_01	Chr01K	27861547	41595981	36493223	56756998	+	1328
Sviridis	switchgrass	Chr_01	Chr01K	2955800	3259697	10534621	10842938	+	22
Sviridis	switchgrass	Chr_01	Chr01K	24344216	27467335	32484867	35966966	+	156
Sviridis	switchgrass	Chr_01	Chr01K	5415134	5489577	6726941	7028595	+	7
Sviridis	switchgrass	Chr_01	Chr01K	11214442	12332142	18026847	18957313	+	11
Sviridis	switchgrass	Chr_01	Chr01N	8829187	8942109	2253617	2413731	+	10
Sviridis	switchgrass	Chr_01	Chr01N	10303525	11162238	16418507	18581204	+	32
Sviridis	switchgrass	Chr_01	Chr01N	12293386	12942670	20373736	26888063	+	17
Sviridis	switchgrass	Chr_01	Chr01N	9936129	10209779	976449	1231373	+	25
Sviridis	switchgrass	Chr_01	Chr01N	19671089	27467335	32169657	45469893	+	254
Sviridis	switchgrass	Chr_01	Chr01N	2955800	3259697	10604173	11027793	+	21
Sviridis	switchgrass	Chr_01	Chr01N	28896742	41597056	47460250	66996932	+	1229
Sviridis	switchgrass	Chr_01	Chr01N	5415134	5489577	6638425	6705789	+	8
Sviridis	switchgrass	Chr_01	Chr01N	27861547	28743332	46060317	47217984	+	58
Sviridis	switchgrass	Chr_01	Chr01N	34621	413620	142233	881151	+	48
Sviridis	switchgrass	Chr_01	Chr01N	11214442	12332142	18468525	20411086	+	9
Sviridis	switchgrass	Chr_01	scaffold_183	16817056	16959354	187392	504401	+	16
Sviridis	switchgrass	Chr_02	Chr02K	692838	7156158	698772	10292430	+	290
Sviridis	switchgrass	Chr_02	Chr02K	9894332	19041634	13825500	31132277	+	249
Sviridis	switchgrass	Chr_02	Chr02K	21625064	32942819	32987697	48619824	+	485
Sviridis	switchgrass	Chr_02	Chr02K	33366019	39113100	49103096	55582911	+	424
Sviridis	switchgrass	Chr_02	Chr02K	153702	675918	45822	471938	+	41
Sviridis	switchgrass	Chr_02	Chr02K	38859659	43164848	55683986	62274537	+	398
Sviridis	switchgrass	Chr_02	Chr02K	43270878	44106434	62489483	63617674	+	75
Sviridis	switchgrass	Chr_02	Chr02K	44270044	44832805	63976252	64683169	+	59
Sviridis	switchgrass	Chr_02	Chr02K	44848193	47805715	64687576	68868234	+	324
Sviridis	switchgrass	Chr_02	Chr02N	692838	7156158	708410	9157273	+	272
Sviridis	switchgrass	Chr_02	Chr02N	9894332	16344199	12925484	24532373	+	246
Sviridis	switchgrass	Chr_02	Chr02N	22132994	24015248	26829135	27197018	+	7
Sviridis	switchgrass	Chr_02	Chr02N	148071	675918	8528	554008	+	42
Sviridis	switchgrass	Chr_02	Chr02N	23221922	32942819	34691462	49324455	+	446
Sviridis	switchgrass	Chr_02	Chr02N	33366019	39113100	49980109	57067595	+	426
Sviridis	switchgrass	Chr_02	Chr02N	38859659	44106434	57270270	65071389	+	470
Sviridis	switchgrass	Chr_02	Chr02N	44270044	44832805	65419714	66155457	+	57
Sviridis	switchgrass	Chr_02	Chr02N	44858682	47805715	66174425	70187326	+	320
Sviridis	switchgrass	Chr_02	Chr02N	16344691	16606831	30545639	32288398	+	6
Sviridis	switchgrass	Chr_03	Chr03K	6563586	9883352	11330769	15409934	+	301
Sviridis	switchgrass	Chr_03	Chr03K	2576575	3902935	7917250	9783096	+	133
Sviridis	switchgrass	Chr_03	Chr03K	33021797	33023991	46435449	46435948	+	1
Sviridis	switchgrass	Chr_03	Chr03K	32702577	33018406	46353839	46686529	+	10
Sviridis	switchgrass	Chr_03	Chr03K	46164970	48301878	57939352	61756191	+	127
Sviridis	switchgrass	Chr_03	Chr03K	34784219	37725673	43226535	44649930	+	30
Sviridis	switchgrass	Chr_03	Chr03K	38130528	40354112	48050973	50825670	+	43
Sviridis	switchgrass	Chr_03	Chr03K	10184743	32427844	15512685	43273089	+	969
Sviridis	switchgrass	Chr_03	Chr03K	49341369	50246620	62931387	64254008	+	71
Sviridis	switchgrass	Chr_03	Chr03N	25513499	28662999	37240693	44045148	+	31
Sviridis	switchgrass	Chr_03	Chr03N	26746828	27269955	38890049	42944514	+	8
Sviridis	switchgrass	Chr_03	Chr03N	30965271	32237842	44181480	45354756	+	14
Sviridis	switchgrass	Chr_03	Chr03N	34784219	37282862	45404564	46894351	+	24
Sviridis	switchgrass	Chr_03	Chr03N	37467837	37725673	35585021	35814428	+	6
Sviridis	switchgrass	Chr_03	Chr03N	37787426	39948375	50191277	54306084	+	47
Sviridis	switchgrass	Chr_03	Chr03N	6563586	9883352	11220326	15891071	+	294
Sviridis	switchgrass	Chr_03	Chr03N	46004478	46153436	54598805	55010938	+	13
Sviridis	switchgrass	Chr_03	Chr03N	46164970	48301878	62970432	66927415	+	123
Sviridis	switchgrass	Chr_03	Chr03N	2576575	3902935	7506317	9654745	+	134
Sviridis	switchgrass	Chr_03	Chr03N	10184743	25465945	15985650	35385046	+	922
Sviridis	switchgrass	Chr_03	Chr03N	49341369	50269990	68459760	69825895	+	72
Sviridis	switchgrass	Chr_03	Chr07K	1393070	2145622	50113836	51240358	+	98
Sviridis	switchgrass	Chr_03	Chr07N	1393070	2145622	48129039	49218083	+	100
Sviridis	switchgrass	Chr_04	Chr04K	214968	3152271	117798	4063619	+	203
Sviridis	switchgrass	Chr_04	Chr04K	24694386	29421546	28226984	34443951	+	103
Sviridis	switchgrass	Chr_04	Chr04K	37933912	39432449	46040165	47882814	+	138
Sviridis	switchgrass	Chr_04	Chr04K	6009544	6525282	12642774	12916590	+	20
Sviridis	switchgrass	Chr_04	Chr04K	18891431	24596393	20184011	24254539	+	56
Sviridis	switchgrass	Chr_04	Chr04K	5925808	6008381	26942860	27202514	+	6
Sviridis	switchgrass	Chr_04	Chr04K	36695712	36765208	44700217	44750711	+	8
Sviridis	switchgrass	Chr_04	Chr04K	32117021	32306120	39465907	39623013	+	10
Sviridis	switchgrass	Chr_04	Chr04N	27939279	29421546	31620505	32766226	+	29
Sviridis	switchgrass	Chr_04	Chr04N	210733	3152271	17788	4675822	+	197
Sviridis	switchgrass	Chr_04	Chr04N	5925808	6525282	13404201	13993282	+	24
Sviridis	switchgrass	Chr_04	Chr04N	19004762	27071332	22624551	31571055	+	102
Sviridis	switchgrass	Chr_04	Chr04N	37933912	39432449	48680478	50491502	+	145
Sviridis	switchgrass	Chr_04	Chr04N	30584062	30722839	43539877	43706341	+	7
Sviridis	switchgrass	Chr_04	Chr04N	36695712	36765208	47223025	47389122	+	7
Sviridis	switchgrass	Chr_05	Chr05K	18233527	25935210	23405743	34996946	+	128
Sviridis	switchgrass	Chr_05	Chr05K	25950057	27534881	35464163	37551352	+	53
Sviridis	switchgrass	Chr_05	Chr05K	27062535	46658075	38133339	62321529	+	1687
Sviridis	switchgrass	Chr_05	Chr05K	220794	1326403	334692	1745614	+	108
Sviridis	switchgrass	Chr_05	Chr05K	13357014	18941116	17791710	24596766	+	96
Sviridis	switchgrass	Chr_05	Chr05N	18362493	25935210	27185539	39567302	+	113
Sviridis	switchgrass	Chr_05	Chr05N	27062535	34582881	44004100	53963189	+	454
Sviridis	switchgrass	Chr_05	Chr05N	34693609	46265170	54229534	71257014	+	1154
Sviridis	switchgrass	Chr_05	Chr05N	220794	1326403	522875	2070685	+	103
Sviridis	switchgrass	Chr_05	Chr05N	13357014	18941116	19281468	27836541	+	89
Sviridis	switchgrass	Chr_05	Chr05N	25950057	27041613	40171453	43865802	+	48
Sviridis	switchgrass	Chr_05	Chr05N	45509782	45605333	71295778	71462652	+	8
Sviridis	switchgrass	Chr_05	Chr05N	46260937	46655627	71506533	72221219	+	57
Sviridis	switchgrass	Chr_05	Chr05N	2443657	2786508	15939864	16580958	+	27
Sviridis	switchgrass	Chr_06	Chr06K	19287311	23702647	22833504	27204209	+	36
Sviridis	switchgrass	Chr_06	Chr06K	24350739	32897229	32384988	43642504	+	380
Sviridis	switchgrass	Chr_06	Chr06K	32566613	35074506	43028178	46451531	+	185
Sviridis	switchgrass	Chr_06	Chr06K	8415003	17367323	15812755	20783168	+	72
Sviridis	switchgrass	Chr_06	Chr06K	34753843	36090810	46536374	47450978	+	54
Sviridis	switchgrass	Chr_06	Chr06K	35889232	36223135	47808698	48435458	+	40
Sviridis	switchgrass	Chr_06	Chr06K	22194099	22764300	30306173	30913905	+	19
Sviridis	switchgrass	Chr_06	Chr06K	210283	768788	341040	1669953	+	65
Sviridis	switchgrass	Chr_06	Chr06N	12258360	14931285	28625033	30036434	+	11
Sviridis	switchgrass	Chr_06	Chr06N	15049007	17696189	24173400	26227998	+	8
Sviridis	switchgrass	Chr_06	Chr06N	17803730	19107791	21778630	22490437	+	6
Sviridis	switchgrass	Chr_06	Chr06N	24350739	35074506	33330743	51087604	+	555
Sviridis	switchgrass	Chr_06	Chr06N	19287311	20841726	26709088	28191686	+	25
Sviridis	switchgrass	Chr_06	Chr06N	20858438	22764300	30380244	31797336	+	32
Sviridis	switchgrass	Chr_06	Chr06N	34753843	36090810	51159439	52010314	+	51
Sviridis	switchgrass	Chr_06	Chr06N	124410	768788	327455	2032673	+	75
Sviridis	switchgrass	Chr_06	Chr06N	8415003	12087710	17765851	21290124	+	48
Sviridis	switchgrass	Chr_06	Chr06N	35889232	36235510	52440315	53234942	+	42
Sviridis	switchgrass	Chr_07	Chr03K	34287247	34907593	1486034	2227305	+	7
Sviridis	switchgrass	Chr_07	Chr03K	34569246	35127304	1928272	2089040	+	17
Sviridis	switchgrass	Chr_07	Chr03K	34785832	34988506	2094813	2363103	+	18
Sviridis	switchgrass	Chr_07	Chr03K	34349010	34660928	1538766	2029975	+	25
Sviridis	switchgrass	Chr_07	Chr03K	30849713	31573522	10228917	11425018	+	59
Sviridis	switchgrass	Chr_07	Chr03K	33559286	34272194	497679	1418766	+	76
Sviridis	switchgrass	Chr_07	Chr03K	35204988	35277427	138318	216619	+	8
Sviridis	switchgrass	Chr_07	Chr03N	34229498	34907593	994873	1861565	+	15
Sviridis	switchgrass	Chr_07	Chr03N	30849713	31584038	9978951	11397988	+	58
Sviridis	switchgrass	Chr_07	Chr03N	34785832	34988506	1726703	1992820	+	15
Sviridis	switchgrass	Chr_07	Chr03N	32889206	33036621	2648186	2698848	+	9
Sviridis	switchgrass	Chr_07	Chr03N	34359162	34660928	1118160	1651746	+	22
Sviridis	switchgrass	Chr_07	Chr03N	33596788	34222899	232335	982456	+	60
Sviridis	switchgrass	Chr_07	Chr07K	3604011	4726360	14969994	17398943	+	9
Sviridis	switchgrass	Chr_07	Chr07K	213938	2471231	996961	5047068	+	53
Sviridis	switchgrass	Chr_07	Chr07K	6091192	9170735	5597163	6841397	+	14
Sviridis	switchgrass	Chr_07	Chr07K	12575636	22019779	19031354	36803970	+	540
Sviridis	switchgrass	Chr_07	Chr07K	22241513	30839279	36972985	49895369	+	813
Sviridis	switchgrass	Chr_07	Chr07K	2554655	3609160	6889342	10632332	+	28
Sviridis	switchgrass	Chr_07	Chr07N	5471609	11784224	12962889	18079633	+	37
Sviridis	switchgrass	Chr_07	Chr07N	213938	1592129	1948063	4902931	+	27
Sviridis	switchgrass	Chr_07	Chr07N	12666183	22048342	20706562	34389412	+	482
Sviridis	switchgrass	Chr_07	Chr07N	22241513	30826695	34564841	47946996	+	806
Sviridis	switchgrass	Chr_07	Chr07N	2893446	3429908	9063033	9770197	+	13
Sviridis	switchgrass	Chr_07	Chr08K	33559286	34926972	1009131	3842252	+	124
Sviridis	switchgrass	Chr_07	Chr08N	33945931	34926972	888501	2362288	+	78
Sviridis	switchgrass	Chr_08	Chr03K	2119722	2567088	2070635	2562390	+	28
Sviridis	switchgrass	Chr_08	Chr03K	1283997	1379319	1364475	1432961	+	9
Sviridis	switchgrass	Chr_08	Chr03K	1518293	1824430	1545277	1918379	+	32
Sviridis	switchgrass	Chr_08	Chr03N	2121576	2904410	1682774	2331278	+	31
Sviridis	switchgrass	Chr_08	Chr03N	1345933	2343084	1019878	1861565	+	14
Sviridis	switchgrass	Chr_08	Chr03N	1518293	1824430	1118160	1527790	+	30
Sviridis	switchgrass	Chr_08	Chr08K	2121576	15075697	3535128	25879901	+	263
Sviridis	switchgrass	Chr_08	Chr08K	21751876	29305319	27533870	40812608	+	129
Sviridis	switchgrass	Chr_08	Chr08K	29968065	34791349	41389957	48972291	+	123
Sviridis	switchgrass	Chr_08	Chr08K	33770728	35027405	49922876	50436906	+	5
Sviridis	switchgrass	Chr_08	Chr08K	34787007	40956169	50436965	55678446	+	115
Sviridis	switchgrass	Chr_08	Chr08K	1283997	1844955	2327383	3420131	+	43
Sviridis	switchgrass	Chr_08	Chr08N	1308275	2343084	1327630	2307288	+	36
Sviridis	switchgrass	Chr_08	Chr08N	12480940	15075697	19377130	25101454	+	33
Sviridis	switchgrass	Chr_08	Chr08N	2289002	11928377	2199866	19689482	+	236
Sviridis	switchgrass	Chr_08	Chr08N	12072461	12488958	18237346	19790110	+	9
Sviridis	switchgrass	Chr_08	Chr08N	21039895	21301770	30732376	31079914	+	11
Sviridis	switchgrass	Chr_08	Chr08N	72021	204031	33110	445426	+	14
Sviridis	switchgrass	Chr_08	Chr08N	22555921	40956169	31853761	50815858	+	375
Sviridis	switchgrass	Chr_09	Chr09K	31660203	40773926	40340426	50688867	+	410
Sviridis	switchgrass	Chr_09	Chr09K	1448138	7217715	1944592	9870118	+	607
Sviridis	switchgrass	Chr_09	Chr09K	12998755	20436517	18042470	26048969	+	355
Sviridis	switchgrass	Chr_09	Chr09K	12864116	13806410	17909140	18793944	+	12
Sviridis	switchgrass	Chr_09	Chr09K	22564569	31660490	30361586	39368132	+	65
Sviridis	switchgrass	Chr_09	Chr09K	7219672	13059616	9872738	17897080	+	461
Sviridis	switchgrass	Chr_09	Chr09K	40786985	40900511	50889406	50955988	+	7
Sviridis	switchgrass	Chr_09	Chr09K	41028478	47726939	51118631	59503575	+	596
Sviridis	switchgrass	Chr_09	Chr09K	48359644	56284351	60324294	71039005	+	841
Sviridis	switchgrass	Chr_09	Chr09K	86311	1142643	168813	1599230	+	150
Sviridis	switchgrass	Chr_09	Chr09N	31745077	40783263	45488218	58717624	+	392
Sviridis	switchgrass	Chr_09	Chr09N	48364399	56284054	70656857	83090286	+	835
Sviridis	switchgrass	Chr_09	Chr09N	1433254	7217715	1956230	10674245	+	602
Sviridis	switchgrass	Chr_09	Chr09N	20282775	20622689	32311508	32838958	+	12
Sviridis	switchgrass	Chr_09	Chr09N	22564569	31660490	34475527	44354146	+	51
Sviridis	switchgrass	Chr_09	Chr09N	41028478	46141420	59441363	67077885	+	412
Sviridis	switchgrass	Chr_09	Chr09N	7219672	19482870	10692725	28339953	+	802
Sviridis	switchgrass	Chr_09	Chr09N	40786985	40900511	59061378	59158901	+	8
Sviridis	switchgrass	Chr_09	Chr09N	46384318	47726939	67741796	69708362	+	153
Sviridis	switchgrass	Chr_09	Chr09N	86311	1610751	98520	1597855	+	150
switchgrass	Sviridis	Chr01K	Chr_01	374921	948389	34621	413620	+	50
switchgrass	Sviridis	Chr01K	Chr_01	19838286	24357405	12312236	15385119	+	42
switchgrass	Sviridis	Chr01K	Chr_01	2204314	2350822	8820542	8949456	+	10
switchgrass	Sviridis	Chr01K	Chr_01	24612467	31676979	18813147	23890828	+	73
switchgrass	Sviridis	Chr01K	Chr_01	16329495	18957313	10303525	11506142	+	34
switchgrass	Sviridis	Chr01K	Chr_01	19340649	20094915	11822326	12558910	+	9
switchgrass	Sviridis	Chr01K	Chr_01	1025803	1313279	9936129	10209779	+	25
switchgrass	Sviridis	Chr01K	Chr_01	36493223	56756998	27861547	41595981	+	1328
switchgrass	Sviridis	Chr01K	Chr_01	10534621	10842938	2955800	3259697	+	22
switchgrass	Sviridis	Chr01K	Chr_01	32484867	35966966	24344216	27467335	+	156
switchgrass	Sviridis	Chr01K	Chr_01	6726941	7028595	5415134	5489577	+	7
switchgrass	Sviridis	Chr01K	Chr_01	18026847	18957313	11214442	12332142	+	11
switchgrass	Sviridis	Chr01N	Chr_01	2253617	2413731	8829187	8942109	+	10
switchgrass	Sviridis	Chr01N	Chr_01	16418507	18581204	10303525	11162238	+	32
switchgrass	Sviridis	Chr01N	Chr_01	20373736	26888063	12293386	12942670	+	17
switchgrass	Sviridis	Chr01N	Chr_01	976449	1231373	9936129	10209779	+	25
switchgrass	Sviridis	Chr01N	Chr_01	32169657	45469893	19671089	27467335	+	254
switchgrass	Sviridis	Chr01N	Chr_01	10604173	11027793	2955800	3259697	+	21
switchgrass	Sviridis	Chr01N	Chr_01	47460250	66996932	28896742	41597056	+	1229
switchgrass	Sviridis	Chr01N	Chr_01	6638425	6705789	5415134	5489577	+	8
switchgrass	Sviridis	Chr01N	Chr_01	46060317	47217984	27861547	28743332	+	58
switchgrass	Sviridis	Chr01N	Chr_01	142233	881151	34621	413620	+	48
switchgrass	Sviridis	Chr01N	Chr_01	18468525	20411086	11214442	12332142	+	9
switchgrass	Sviridis	Chr02K	Chr_02	698772	10292430	692838	7156158	+	290
switchgrass	Sviridis	Chr02K	Chr_02	13825500	31132277	9894332	19041634	+	249
switchgrass	Sviridis	Chr02K	Chr_02	32987697	48619824	21625064	32942819	+	482
switchgrass	Sviridis	Chr02K	Chr_02	49103096	55582911	33366019	39113100	+	424
switchgrass	Sviridis	Chr02K	Chr_02	45822	471938	153702	675918	+	41
switchgrass	Sviridis	Chr02K	Chr_02	55683986	62274537	38859659	43164848	+	404
switchgrass	Sviridis	Chr02K	Chr_02	62489483	63617674	43270878	44106434	+	75
switchgrass	Sviridis	Chr02K	Chr_02	63976252	64683169	44270044	44832805	+	59
switchgrass	Sviridis	Chr02K	Chr_02	64687576	68868234	44848193	47805715	+	323
switchgrass	Sviridis	Chr02N	Chr_02	708410	9157273	692838	7156158	+	272
switchgrass	Sviridis	Chr02N	Chr_02	12925484	24532373	9894332	16344199	+	246
switchgrass	Sviridis	Chr02N	Chr_02	26829135	27197018	22132994	24015248	+	7
switchgrass	Sviridis	Chr02N	Chr_02	8528	554008	148071	675918	+	42
switchgrass	Sviridis	Chr02N	Chr_02	34691462	49324455	23221922	32942819	+	444
switchgrass	Sviridis	Chr02N	Chr_02	49980109	57067595	33366019	39113100	+	425
switchgrass	Sviridis	Chr02N	Chr_02	57270270	65071389	38859659	44106434	+	468
switchgrass	Sviridis	Chr02N	Chr_02	65419714	66155457	44270044	44832805	+	57
switchgrass	Sviridis	Chr02N	Chr_02	66174425	70187326	44858682	47805715	+	319
switchgrass	Sviridis	Chr02N	Chr_02	30545639	32288398	16344691	16606831	+	6
switchgrass	Sviridis	Chr03K	Chr_03	11330769	15409934	6563586	9883352	+	301
switchgrass	Sviridis	Chr03K	Chr_03	7917250	9783096	2576575	3902935	+	133
switchgrass	Sviridis	Chr03K	Chr_03	46435449	46435948	33021797	33023991	+	1
switchgrass	Sviridis	Chr03K	Chr_03	46353839	46686529	32702577	33018406	+	10
switchgrass	Sviridis	Chr03K	Chr_03	57939352	61756191	46164970	48301878	+	127
switchgrass	Sviridis	Chr03K	Chr_03	43226535	44649930	34784219	37725673	+	30
switchgrass	Sviridis	Chr03K	Chr_03	48050973	50825670	38130528	40354112	+	43
switchgrass	Sviridis	Chr03K	Chr_03	15512685	43273089	10184743	32427844	+	969
switchgrass	Sviridis	Chr03K	Chr_03	62931387	64254008	49341369	50246620	+	71
switchgrass	Sviridis	Chr03K	Chr_07	1486034	2227305	34287247	34907593	+	7
switchgrass	Sviridis	Chr03K	Chr_07	1928272	2089040	34569246	35127304	+	17
switchgrass	Sviridis	Chr03K	Chr_07	2094813	2363103	34785832	34988506	+	18
switchgrass	Sviridis	Chr03K	Chr_07	1538766	2029975	34349010	34660928	+	25
switchgrass	Sviridis	Chr03K	Chr_07	10228917	11425018	30849713	31573522	+	59
switchgrass	Sviridis	Chr03K	Chr_07	497679	1418766	33559286	34272194	+	76
switchgrass	Sviridis	Chr03K	Chr_07	138318	216619	35204988	35277427	+	8
switchgrass	Sviridis	Chr03K	Chr_08	2070635	2562390	2119722	2567088	+	28
switchgrass	Sviridis	Chr03K	Chr_08	1364475	1432961	1283997	1379319	+	9
switchgrass	Sviridis	Chr03K	Chr_08	1545277	1918379	1518293	1824430	+	32
switchgrass	Sviridis	Chr03N	Chr_03	37240693	44045148	25513499	28662999	+	31
switchgrass	Sviridis	Chr03N	Chr_03	38890049	42944514	26746828	27269955	+	8
switchgrass	Sviridis	Chr03N	Chr_03	44181480	45354756	30965271	32237842	+	14
switchgrass	Sviridis	Chr03N	Chr_03	45404564	46894351	34784219	37282862	+	24
switchgrass	Sviridis	Chr03N	Chr_03	35585021	35814428	37467837	37725673	+	6
switchgrass	Sviridis	Chr03N	Chr_03	50191277	54306084	37787426	39948375	+	47
switchgrass	Sviridis	Chr03N	Chr_03	11220326	15891071	6563586	9883352	+	294
switchgrass	Sviridis	Chr03N	Chr_03	54598805	55010938	46004478	46153436	+	13
switchgrass	Sviridis	Chr03N	Chr_03	62970432	66927415	46164970	48301878	+	123
switchgrass	Sviridis	Chr03N	Chr_03	7506317	9654745	2576575	3902935	+	134
switchgrass	Sviridis	Chr03N	Chr_03	15985650	35385046	10184743	25465945	+	922
switchgrass	Sviridis	Chr03N	Chr_03	68459760	69825895	49341369	50269990	+	72
switchgrass	Sviridis	Chr03N	Chr_07	994873	1861565	34229498	34907593	+	15
switchgrass	Sviridis	Chr03N	Chr_07	9978951	11397988	30849713	31584038	+	58
switchgrass	Sviridis	Chr03N	Chr_07	1726703	1992820	34785832	34988506	+	15
switchgrass	Sviridis	Chr03N	Chr_07	2648186	2698848	32889206	33036621	+	9
switchgrass	Sviridis	Chr03N	Chr_07	1118160	1651746	34359162	34660928	+	22
switchgrass	Sviridis	Chr03N	Chr_07	232335	982456	33596788	34222899	+	60
switchgrass	Sviridis	Chr03N	Chr_08	1682774	2331278	2121576	2904410	+	31
switchgrass	Sviridis	Chr03N	Chr_08	1019878	1861565	1345933	2343084	+	14
switchgrass	Sviridis	Chr03N	Chr_08	1118160	1527790	1518293	1824430	+	30
switchgrass	Sviridis	Chr04K	Chr_04	117798	4063619	214968	3152271	+	203
switchgrass	Sviridis	Chr04K	Chr_04	28226984	34443951	24694386	29421546	+	103
switchgrass	Sviridis	Chr04K	Chr_04	46040165	47882814	37933912	39432449	+	138
switchgrass	Sviridis	Chr04K	Chr_04	12642774	12916590	6009544	6525282	+	20
switchgrass	Sviridis	Chr04K	Chr_04	20184011	24254539	18891431	24596393	+	56
switchgrass	Sviridis	Chr04K	Chr_04	26942860	27202514	5925808	6008381	+	6
switchgrass	Sviridis	Chr04K	Chr_04	44700217	44750711	36695712	36765208	+	8
switchgrass	Sviridis	Chr04K	Chr_04	39465907	39623013	32117021	32306120	+	10
switchgrass	Sviridis	Chr04N	Chr_04	31620505	32766226	27939279	29421546	+	29
switchgrass	Sviridis	Chr04N	Chr_04	17788	4675822	210733	3152271	+	197
switchgrass	Sviridis	Chr04N	Chr_04	13404201	13993282	5925808	6525282	+	24
switchgrass	Sviridis	Chr04N	Chr_04	22624551	31571055	19004762	27071332	+	102
switchgrass	Sviridis	Chr04N	Chr_04	48680478	50491502	37933912	39432449	+	145
switchgrass	Sviridis	Chr04N	Chr_04	43539877	43706341	30584062	30722839	+	8
switchgrass	Sviridis	Chr04N	Chr_04	47223025	47389122	36695712	36765208	+	7
switchgrass	Sviridis	Chr05K	Chr_05	23405743	34996946	18233527	25935210	+	128
switchgrass	Sviridis	Chr05K	Chr_05	35464163	37551352	25950057	27534881	+	53
switchgrass	Sviridis	Chr05K	Chr_05	38133339	62321529	27062535	46658075	+	1687
switchgrass	Sviridis	Chr05K	Chr_05	334692	1745614	220794	1326403	+	108
switchgrass	Sviridis	Chr05K	Chr_05	17791710	24596766	13357014	18941116	+	96
switchgrass	Sviridis	Chr05N	Chr_05	27185539	39567302	18362493	25935210	+	113
switchgrass	Sviridis	Chr05N	Chr_05	44004100	53963189	27062535	34582881	+	454
switchgrass	Sviridis	Chr05N	Chr_05	54229534	71257014	34693609	46265170	+	1154
switchgrass	Sviridis	Chr05N	Chr_05	522875	2070685	220794	1326403	+	103
switchgrass	Sviridis	Chr05N	Chr_05	19281468	27836541	13357014	18941116	+	87
switchgrass	Sviridis	Chr05N	Chr_05	40171453	43865802	25950057	27041613	+	50
switchgrass	Sviridis	Chr05N	Chr_05	71295778	71462652	45509782	45605333	+	8
switchgrass	Sviridis	Chr05N	Chr_05	71506533	72221219	46260937	46655627	+	57
switchgrass	Sviridis	Chr05N	Chr_05	15939864	16580958	2443657	2786508	+	27
switchgrass	Sviridis	Chr06K	Chr_06	22833504	27204209	19287311	23702647	+	36
switchgrass	Sviridis	Chr06K	Chr_06	32384988	43642504	24350739	32897229	+	380
switchgrass	Sviridis	Chr06K	Chr_06	43028178	46451531	32566613	35074506	+	185
switchgrass	Sviridis	Chr06K	Chr_06	15812755	20783168	8415003	17367323	+	72
switchgrass	Sviridis	Chr06K	Chr_06	46536374	47450978	34753843	36090810	+	54
switchgrass	Sviridis	Chr06K	Chr_06	47808698	48435458	35889232	36223135	+	40
switchgrass	Sviridis	Chr06K	Chr_06	30306173	30913905	22194099	22764300	+	19
switchgrass	Sviridis	Chr06K	Chr_06	341040	1669953	210283	768788	+	65
switchgrass	Sviridis	Chr06N	Chr_06	28625033	30036434	12258360	14931285	+	11
switchgrass	Sviridis	Chr06N	Chr_06	24173400	26227998	15049007	17696189	+	8
switchgrass	Sviridis	Chr06N	Chr_06	21778630	22490437	17803730	19107791	+	6
switchgrass	Sviridis	Chr06N	Chr_06	33330743	51087604	24350739	35074506	+	558
switchgrass	Sviridis	Chr06N	Chr_06	26709088	28191686	19287311	20841726	+	25
switchgrass	Sviridis	Chr06N	Chr_06	30380244	31797336	20858438	22764300	+	32
switchgrass	Sviridis	Chr06N	Chr_06	51159439	52010314	34753843	36090810	+	51
switchgrass	Sviridis	Chr06N	Chr_06	327455	2032673	124410	768788	+	75
switchgrass	Sviridis	Chr06N	Chr_06	17765851	21290124	8415003	12087710	+	48
switchgrass	Sviridis	Chr06N	Chr_06	52440315	53234942	35889232	36235510	+	42
switchgrass	Sviridis	Chr07K	Chr_03	50113836	51240358	1393070	2145622	+	98
switchgrass	Sviridis	Chr07K	Chr_07	14969994	17398943	3604011	4726360	+	9
switchgrass	Sviridis	Chr07K	Chr_07	996961	5047068	213938	2471231	+	53
switchgrass	Sviridis	Chr07K	Chr_07	5597163	6841397	6091192	9170735	+	14
switchgrass	Sviridis	Chr07K	Chr_07	19031354	36803970	12575636	22019779	+	542
switchgrass	Sviridis	Chr07K	Chr_07	36972985	49895369	22241513	30839279	+	813
switchgrass	Sviridis	Chr07K	Chr_07	6889342	10632332	2554655	3609160	+	28
switchgrass	Sviridis	Chr07N	Chr_03	48129039	49218083	1393070	2145622	+	100
switchgrass	Sviridis	Chr07N	Chr_07	12962889	18079633	5471609	11784224	+	37
switchgrass	Sviridis	Chr07N	Chr_07	1948063	4902931	213938	1592129	+	27
switchgrass	Sviridis	Chr07N	Chr_07	20706562	34389412	12666183	22048342	+	482
switchgrass	Sviridis	Chr07N	Chr_07	34564841	47946996	22241513	30826695	+	806
switchgrass	Sviridis	Chr07N	Chr_07	9063033	9770197	2893446	3429908	+	13
switchgrass	Sviridis	Chr08K	Chr_07	1009131	3842252	33559286	34926972	+	124
switchgrass	Sviridis	Chr08K	Chr_08	3535128	25879901	2121576	15075697	+	263
switchgrass	Sviridis	Chr08K	Chr_08	27533870	40812608	21751876	29305319	+	129
switchgrass	Sviridis	Chr08K	Chr_08	41389957	48972291	29968065	34791349	+	123
switchgrass	Sviridis	Chr08K	Chr_08	49922876	50436906	33770728	35027405	+	5
switchgrass	Sviridis	Chr08K	Chr_08	50436965	55678446	34787007	40956169	+	115
switchgrass	Sviridis	Chr08K	Chr_08	2327383	3420131	1283997	1844955	+	43
switchgrass	Sviridis	Chr08N	Chr_07	888501	2362288	33945931	34926972	+	78
switchgrass	Sviridis	Chr08N	Chr_08	1327630	2307288	1308275	2343084	+	36
switchgrass	Sviridis	Chr08N	Chr_08	19377130	25101454	12480940	15075697	+	33
switchgrass	Sviridis	Chr08N	Chr_08	2199866	19689482	2289002	11928377	+	238
switchgrass	Sviridis	Chr08N	Chr_08	18237346	19790110	12072461	12488958	+	9
switchgrass	Sviridis	Chr08N	Chr_08	30732376	31079914	21039895	21301770	+	11
switchgrass	Sviridis	Chr08N	Chr_08	33110	445426	72021	204031	+	14
switchgrass	Sviridis	Chr08N	Chr_08	31853761	50815858	22555921	40956169	+	375
switchgrass	Sviridis	Chr09K	Chr_09	40340426	50688867	31660203	40773926	+	409
switchgrass	Sviridis	Chr09K	Chr_09	1944592	9870118	1448138	7217715	+	607
switchgrass	Sviridis	Chr09K	Chr_09	18042470	26048969	12998755	20436517	+	355
switchgrass	Sviridis	Chr09K	Chr_09	17909140	18793944	12864116	13806410	+	12
switchgrass	Sviridis	Chr09K	Chr_09	30361586	39368132	22564569	31660490	+	65
switchgrass	Sviridis	Chr09K	Chr_09	9872738	17897080	7219672	13059616	+	461
switchgrass	Sviridis	Chr09K	Chr_09	50889406	50955988	40786985	40900511	+	7
switchgrass	Sviridis	Chr09K	Chr_09	51118631	59503575	41028478	47726939	+	596
switchgrass	Sviridis	Chr09K	Chr_09	60324294	71039005	48359644	56284351	+	841
switchgrass	Sviridis	Chr09K	Chr_09	168813	1599230	86311	1142643	+	150
switchgrass	Sviridis	Chr09N	Chr_09	45488218	58717624	31745077	40783263	+	397
switchgrass	Sviridis	Chr09N	Chr_09	70656857	83090286	48364399	56284054	+	835
switchgrass	Sviridis	Chr09N	Chr_09	1956230	10674245	1433254	7217715	+	602
switchgrass	Sviridis	Chr09N	Chr_09	32311508	32838958	20282775	20622689	+	12
switchgrass	Sviridis	Chr09N	Chr_09	34475527	44354146	22564569	31660490	+	51
switchgrass	Sviridis	Chr09N	Chr_09	59441363	67077885	41028478	46141420	+	412
switchgrass	Sviridis	Chr09N	Chr_09	10692725	28339953	7219672	19482870	+	801
switchgrass	Sviridis	Chr09N	Chr_09	59061378	59158901	40786985	40900511	+	8
switchgrass	Sviridis	Chr09N	Chr_09	67741796	69708362	46384318	47726939	+	153
switchgrass	Sviridis	Chr09N	Chr_09	98520	1597855	86311	1610751	+	150
switchgrass	Sviridis	scaffold_183	Chr_01	187392	504401	16817056	16959354	+	16
Sviridis	switchgrass	Chr_01	Chr01K	429323	3266576	16340929	10935367	-	141
Sviridis	switchgrass	Chr_01	Chr01K	9002311	10220635	2206640	1316848	-	57
Sviridis	switchgrass	Chr_01	Chr01K	5510504	8812562	6710883	2334809	-	279
Sviridis	switchgrass	Chr_01	Chr01K	10242451	10293104	1025395	950194	-	6
Sviridis	switchgrass	Chr_01	Chr01K	23894173	24318328	31656172	30596261	-	29
Sviridis	switchgrass	Chr_01	Chr01K	3329117	5618171	10533179	7105338	-	144
Sviridis	switchgrass	Chr_01	Chr01K	27479363	28142474	36930783	35984745	-	34
Sviridis	switchgrass	Chr_01	Chr01N	11822326	12178079	20134526	19724022	-	10
Sviridis	switchgrass	Chr_01	Chr01N	5510504	8812562	6637620	2414632	-	267
Sviridis	switchgrass	Chr_01	Chr01N	9031903	10220635	2118602	1245162	-	54
Sviridis	switchgrass	Chr_01	Chr01N	13022994	14951333	30814734	28560762	-	28
Sviridis	switchgrass	Chr_01	Chr01N	10242451	10293104	975123	881843	-	6
Sviridis	switchgrass	Chr_01	Chr01N	3329117	5618171	10383590	6708256	-	144
Sviridis	switchgrass	Chr_01	Chr01N	27479363	28142474	46055984	45506258	-	35
Sviridis	switchgrass	Chr_01	Chr01N	28746782	28887327	47447429	47254666	-	12
Sviridis	switchgrass	Chr_01	Chr01N	429323	3266576	16427948	11194055	-	136
Sviridis	switchgrass	Chr_01	scaffold_183	16965075	17029067	217996	66466	-	4
Sviridis	switchgrass	Chr_02	Chr02K	19306217	20525540	34406773	30304268	-	13
Sviridis	switchgrass	Chr_02	Chr02K	7168428	10126276	13725427	10295703	-	105
Sviridis	switchgrass	Chr_02	Chr02K	32994264	33352228	49085007	48647229	-	18
Sviridis	switchgrass	Chr_02	Chr02K	38751744	38806899	55648585	55589565	-	7
Sviridis	switchgrass	Chr_02	Chr02K	43189404	43257040	62403005	62328145	-	13
Sviridis	switchgrass	Chr_02	Chr02K	44032593	44109311	63727121	63631126	-	13
Sviridis	switchgrass	Chr_02	Chr02K	44178160	44264994	63975247	63801648	-	13
Sviridis	switchgrass	Chr_02	Chr02K	527924	692747	698644	485945	-	10
Sviridis	switchgrass	Chr_02	Chr02N	22435383	23106688	34530019	33545085	-	21
Sviridis	switchgrass	Chr_02	Chr02N	7170305	10126276	12875041	8825601	-	103
Sviridis	switchgrass	Chr_02	Chr02N	19306217	20508081	26744737	25692169	-	17
Sviridis	switchgrass	Chr_02	Chr02N	32994264	33352228	49968903	49341919	-	19
Sviridis	switchgrass	Chr_02	Chr02N	38751744	38806899	57161373	57079085	-	7
Sviridis	switchgrass	Chr_02	Chr02N	44032593	44109311	65235043	65088218	-	12
Sviridis	switchgrass	Chr_02	Chr02N	44178160	44264994	65418764	65283129	-	12
Sviridis	switchgrass	Chr_02	Chr02N	527924	692747	707986	555875	-	10
Sviridis	switchgrass	Chr_03	Chr03K	37787426	38092972	47555097	47222580	-	7
Sviridis	switchgrass	Chr_03	Chr03K	33074716	34667701	46074728	44891105	-	23
Sviridis	switchgrass	Chr_03	Chr03K	40577103	46153436	57943005	50868573	-	207
Sviridis	switchgrass	Chr_03	Chr03K	3916504	6541907	7950068	4440674	-	245
Sviridis	switchgrass	Chr_03	Chr03K	9929685	10173084	15507533	15415395	-	8
Sviridis	switchgrass	Chr_03	Chr03K	48341595	49311491	62824271	61769607	-	47
Sviridis	switchgrass	Chr_03	Chr03K	2308401	2550612	10259891	9784400	-	32
Sviridis	switchgrass	Chr_03	Chr03N	2308401	2550612	9982772	9656989	-	32
Sviridis	switchgrass	Chr_03	Chr03N	32652528	34574982	50164755	48554444	-	30
Sviridis	switchgrass	Chr_03	Chr03N	3908481	6541907	7558020	3840455	-	257
Sviridis	switchgrass	Chr_03	Chr03N	9929685	10173084	15982334	15907315	-	9
Sviridis	switchgrass	Chr_03	Chr03N	48341595	49311491	68267724	66941487	-	48
Sviridis	switchgrass	Chr_03	Chr03N	40577103	46015615	62974372	55329100	-	177
Sviridis	switchgrass	Chr_03	Chr07K	2149038	2254871	50106715	49902487	-	11
Sviridis	switchgrass	Chr_03	Chr07K	78840	1375484	52825932	51241482	-	148
Sviridis	switchgrass	Chr_03	Chr07N	2149038	2254871	48123131	47982353	-	10
Sviridis	switchgrass	Chr_03	Chr07N	83019	1375484	51057740	49220059	-	138
Sviridis	switchgrass	Chr_04	Chr04K	39452658	39477136	47950705	47884365	-	7
Sviridis	switchgrass	Chr_04	Chr04K	32319013	35698022	39402384	34489364	-	170
Sviridis	switchgrass	Chr_04	Chr04K	2518397	5796239	7843696	4074883	-	224
Sviridis	switchgrass	Chr_04	Chr04K	6480989	7236776	8657103	7931867	-	41
Sviridis	switchgrass	Chr_04	Chr04K	29495972	31249114	42817418	41546351	-	83
Sviridis	switchgrass	Chr_04	Chr04K	11754971	18662817	20103311	12935261	-	140
Sviridis	switchgrass	Chr_04	Chr04K	35708724	36691853	45993615	44752729	-	86
Sviridis	switchgrass	Chr_04	Chr04K	7291475	7455012	26915276	26794608	-	11
Sviridis	switchgrass	Chr_04	Chr04K	7447744	12363125	12603229	8667370	-	153
Sviridis	switchgrass	Chr_04	Chr04K	30584062	32086931	41469086	39651277	-	84
Sviridis	switchgrass	Chr_04	Chr04K	36793969	37850476	44687050	42840523	-	85
Sviridis	switchgrass	Chr_04	Chr04N	2518397	5796239	8113503	3687374	-	216
Sviridis	switchgrass	Chr_04	Chr04N	6480989	7236776	9340316	8280241	-	42
Sviridis	switchgrass	Chr_04	Chr04N	29495972	30583805	45183501	43714420	-	82
Sviridis	switchgrass	Chr_04	Chr04N	11754971	18662817	22373389	14071045	-	134
Sviridis	switchgrass	Chr_04	Chr04N	35700746	36691853	48675549	47390496	-	89
Sviridis	switchgrass	Chr_04	Chr04N	7291475	12363125	13395142	9347242	-	159
Sviridis	switchgrass	Chr_04	Chr04N	27096981	27254607	34971931	34747890	-	9
Sviridis	switchgrass	Chr_04	Chr04N	27259962	27985586	36975389	35371624	-	14
Sviridis	switchgrass	Chr_04	Chr04N	30759730	35698022	43539857	32792205	-	260
Sviridis	switchgrass	Chr_04	Chr04N	36793969	37850476	47219757	45189732	-	83
Sviridis	switchgrass	Chr_05	Chr05K	25753788	25927713	35416464	35004398	-	14
Sviridis	switchgrass	Chr_05	Chr05K	26857380	26989009	38090932	37709824	-	8
Sviridis	switchgrass	Chr_05	Chr05K	1328519	13365142	18181320	1747624	-	801
Sviridis	switchgrass	Chr_05	Chr05K	31100356	31708303	37887323	35959734	-	38
Sviridis	switchgrass	Chr_05	Chr05K	17446197	20801714	23359189	22660886	-	10
Sviridis	switchgrass	Chr_05	Chr05N	2789414	13365142	15896625	2071779	-	678
Sviridis	switchgrass	Chr_05	Chr05N	26857380	26989009	44002435	43872452	-	8
Sviridis	switchgrass	Chr_05	Chr05N	25755147	25927713	40130336	39794481	-	14
Sviridis	switchgrass	Chr_05	Chr05N	34593671	34684653	54134569	54000762	-	14
Sviridis	switchgrass	Chr_05	Chr05N	1328519	2423296	19699097	16427943	-	78
Sviridis	switchgrass	Chr_05	Chr05N	31100356	31708303	42510934	40606332	-	37
Sviridis	switchgrass	Chr_05	Chr05N	33987239	34070844	55967733	55790952	-	10
Sviridis	switchgrass	Chr_05	Chr05N	17446197	20801714	27034064	26821871	-	9
Sviridis	switchgrass	Chr_05	Chr09K	179823	234695	9862935	9755595	-	8
Sviridis	switchgrass	Chr_05	Chr09N	179823	234695	10671534	10611524	-	8
Sviridis	switchgrass	Chr_06	Chr06K	22836190	24295057	32367752	31112632	-	28
Sviridis	switchgrass	Chr_06	Chr06K	32451447	32550806	42949624	42723562	-	10
Sviridis	switchgrass	Chr_06	Chr06K	18637799	19329151	30042315	28817635	-	9
Sviridis	switchgrass	Chr_06	Chr06K	124410	206604	984331	4801	-	10
Sviridis	switchgrass	Chr_06	Chr06K	770903	8410600	15496761	1702910	-	334
Sviridis	switchgrass	Chr_06	Chr06K	34653799	34684688	46525322	46479768	-	7
Sviridis	switchgrass	Chr_06	Chr06K	35502015	35915836	47803845	47457136	-	32
Sviridis	switchgrass	Chr_06	Chr06N	22836190	24226356	33299580	32127879	-	26
Sviridis	switchgrass	Chr_06	Chr06N	35502015	35915836	52411315	52013040	-	33
Sviridis	switchgrass	Chr_06	Chr06N	770903	8410600	17740295	1814476	-	318
Sviridis	switchgrass	Chr_07	Chr03K	33014539	33551783	3012912	2356525	-	47
Sviridis	switchgrass	Chr_07	Chr03K	34747233	34782198	1927954	1866351	-	7
Sviridis	switchgrass	Chr_07	Chr03K	31594779	32853764	4414689	3214434	-	90
Sviridis	switchgrass	Chr_07	Chr03K	34996597	35199967	496116	221309	-	21
Sviridis	switchgrass	Chr_07	Chr03K	32889206	33036621	3207275	3055682	-	12
Sviridis	switchgrass	Chr_07	Chr03N	34569246	35127304	1710550	1537253	-	16
Sviridis	switchgrass	Chr_07	Chr03N	33014539	33551783	2624912	1986373	-	44
Sviridis	switchgrass	Chr_07	Chr03N	34747233	34782198	1536972	1462716	-	7
Sviridis	switchgrass	Chr_07	Chr03N	31594779	32853764	3832224	2703871	-	90
Sviridis	switchgrass	Chr_07	Chr07K	9159081	11181940	13170123	10951106	-	16
Sviridis	switchgrass	Chr_07	Chr07K	11197646	11784224	18072985	17422095	-	11
Sviridis	switchgrass	Chr_07	Chr07K	22073302	22234661	36966306	36822889	-	16
Sviridis	switchgrass	Chr_07	Chr07N	1482763	2782300	8704773	5925030	-	33
Sviridis	switchgrass	Chr_07	Chr07N	12146958	12587344	19932590	19590037	-	8
Sviridis	switchgrass	Chr_07	Chr07N	22073302	22234661	34559764	34391361	-	16
Sviridis	switchgrass	Chr_07	Chr07N	3441267	4726360	19272671	18146658	-	17
Sviridis	switchgrass	Chr_08	Chr03K	1830798	2110510	2065844	1918970	-	13
Sviridis	switchgrass	Chr_08	Chr03K	234385	1240811	1337538	197186	-	95
Sviridis	switchgrass	Chr_08	Chr03N	234385	1092860	962602	120494	-	65
Sviridis	switchgrass	Chr_08	Chr03N	1830798	2110510	1678687	1529140	-	13
Sviridis	switchgrass	Chr_08	Chr08K	14505913	15800471	26173881	25050049	-	11
Sviridis	switchgrass	Chr_08	Chr08K	21039895	21428682	27514206	26680795	-	12
Sviridis	switchgrass	Chr_08	Chr08K	29353539	29840451	41337595	40860078	-	17
Sviridis	switchgrass	Chr_08	Chr08K	234385	1240811	2309748	652303	-	95
Sviridis	switchgrass	Chr_08	Chr08K	1830798	2101154	3544487	3281935	-	9
Sviridis	switchgrass	Chr_08	Chr08N	1830798	2094856	2155995	2023987	-	8
Sviridis	switchgrass	Chr_08	Chr08N	14945766	16957596	25135429	24137278	-	9
Sviridis	switchgrass	Chr_08	Chr08N	21751876	22545327	30533525	29171390	-	11
Sviridis	switchgrass	Chr_08	Chr08N	234385	1240811	1295705	486007	-	63
Sviridis	switchgrass	Chr_09	Chr09K	1162109	1389734	1926336	1613133	-	30
Sviridis	switchgrass	Chr_09	Chr09K	19562478	22561869	30322086	26111719	-	106
Sviridis	switchgrass	Chr_09	Chr09K	40660558	40765510	50845782	50746098	-	10
Sviridis	switchgrass	Chr_09	Chr09K	40906230	41025787	51096755	50970289	-	11
Sviridis	switchgrass	Chr_09	Chr09K	47753989	48345880	60320436	59555620	-	70
Sviridis	switchgrass	Chr_09	Chr09K	31090982	31656426	40135976	39530972	-	11
Sviridis	switchgrass	Chr_09	Chr09N	1162109	1389734	1954411	1605507	-	34
Sviridis	switchgrass	Chr_09	Chr09N	46135018	46377650	67681373	67174526	-	24
Sviridis	switchgrass	Chr_09	Chr09N	40660558	40765510	59031071	58749664	-	10
Sviridis	switchgrass	Chr_09	Chr09N	20637356	22503399	32866269	28352878	-	76
Sviridis	switchgrass	Chr_09	Chr09N	19562478	20143628	34145825	33158282	-	16
Sviridis	switchgrass	Chr_09	Chr09N	31090982	31656426	45413739	44582073	-	11
Sviridis	switchgrass	Chr_09	Chr09N	40906230	41025787	59440016	59170795	-	9
Sviridis	switchgrass	Chr_09	Chr09N	47753989	48345880	70666436	69753308	-	69
switchgrass	Sviridis	Chr01K	Chr_01	10935367	16340929	3266576	429323	-	141
switchgrass	Sviridis	Chr01K	Chr_01	1316848	2206640	10220635	9002311	-	57
switchgrass	Sviridis	Chr01K	Chr_01	2334809	6710883	8812562	5510504	-	279
switchgrass	Sviridis	Chr01K	Chr_01	950194	1025395	10293104	10242451	-	6
switchgrass	Sviridis	Chr01K	Chr_01	30596261	31656172	24318328	23894173	-	29
switchgrass	Sviridis	Chr01K	Chr_01	7105338	10533179	5618171	3329117	-	144
switchgrass	Sviridis	Chr01K	Chr_01	35984745	36930783	28142474	27479363	-	34
switchgrass	Sviridis	Chr01N	Chr_01	19724022	20134526	12178079	11822326	-	10
switchgrass	Sviridis	Chr01N	Chr_01	2414632	6637620	8812562	5510504	-	267
switchgrass	Sviridis	Chr01N	Chr_01	1245162	2118602	10220635	9031903	-	54
switchgrass	Sviridis	Chr01N	Chr_01	28560762	30814734	14951333	13022994	-	28
switchgrass	Sviridis	Chr01N	Chr_01	881843	975123	10293104	10242451	-	6
switchgrass	Sviridis	Chr01N	Chr_01	6708256	10383590	5618171	3329117	-	144
switchgrass	Sviridis	Chr01N	Chr_01	45506258	46055984	28142474	27479363	-	35
switchgrass	Sviridis	Chr01N	Chr_01	47254666	47447429	28887327	28746782	-	12
switchgrass	Sviridis	Chr01N	Chr_01	11194055	16427948	3266576	429323	-	136
switchgrass	Sviridis	Chr02K	Chr_02	30304268	34406773	20525540	19306217	-	13
switchgrass	Sviridis	Chr02K	Chr_02	10295703	13725427	10126276	7168428	-	105
switchgrass	Sviridis	Chr02K	Chr_02	48647229	49085007	33352228	32994264	-	18
switchgrass	Sviridis	Chr02K	Chr_02	55589565	55648585	38806899	38751744	-	7
switchgrass	Sviridis	Chr02K	Chr_02	62328145	62403005	43257040	43189404	-	13
switchgrass	Sviridis	Chr02K	Chr_02	63631126	63727121	44109311	44032593	-	13
switchgrass	Sviridis	Chr02K	Chr_02	63801648	63975247	44264994	44178160	-	13
switchgrass	Sviridis	Chr02K	Chr_02	485945	698644	692747	527924	-	10
switchgrass	Sviridis	Chr02N	Chr_02	33545085	34530019	23106688	22435383	-	21
switchgrass	Sviridis	Chr02N	Chr_02	8825601	12875041	10126276	7170305	-	103
switchgrass	Sviridis	Chr02N	Chr_02	25692169	26744737	20508081	19306217	-	17
switchgrass	Sviridis	Chr02N	Chr_02	49341919	49968903	33352228	32994264	-	19
switchgrass	Sviridis	Chr02N	Chr_02	57079085	57161373	38806899	38751744	-	7
switchgrass	Sviridis	Chr02N	Chr_02	65088218	65235043	44109311	44032593	-	12
switchgrass	Sviridis	Chr02N	Chr_02	65283129	65418764	44264994	44178160	-	12
switchgrass	Sviridis	Chr02N	Chr_02	555875	707986	692747	527924	-	10
switchgrass	Sviridis	Chr03K	Chr_03	47222580	47555097	38092972	37787426	-	7
switchgrass	Sviridis	Chr03K	Chr_03	44891105	46074728	34667701	33074716	-	23
switchgrass	Sviridis	Chr03K	Chr_03	50868573	57943005	46153436	40577103	-	207
switchgrass	Sviridis	Chr03K	Chr_03	4440674	7950068	6541907	3916504	-	245
switchgrass	Sviridis	Chr03K	Chr_03	15415395	15507533	10173084	9929685	-	8
switchgrass	Sviridis	Chr03K	Chr_03	61769607	62824271	49311491	48341595	-	47
switchgrass	Sviridis	Chr03K	Chr_03	9784400	10259891	2550612	2308401	-	32
switchgrass	Sviridis	Chr03K	Chr_07	2356525	3012912	33551783	33014539	-	47
switchgrass	Sviridis	Chr03K	Chr_07	1866351	1927954	34782198	34747233	-	7
switchgrass	Sviridis	Chr03K	Chr_07	3214434	4414689	32853764	31594779	-	90
switchgrass	Sviridis	Chr03K	Chr_07	221309	496116	35199967	34996597	-	21
switchgrass	Sviridis	Chr03K	Chr_07	3055682	3207275	33036621	32889206	-	12
switchgrass	Sviridis	Chr03K	Chr_08	1918970	2065844	2110510	1830798	-	13
switchgrass	Sviridis	Chr03K	Chr_08	197186	1337538	1240811	234385	-	95
switchgrass	Sviridis	Chr03N	Chr_03	9656989	9982772	2550612	2308401	-	32
switchgrass	Sviridis	Chr03N	Chr_03	48554444	50164755	34574982	32652528	-	30
switchgrass	Sviridis	Chr03N	Chr_03	3840455	7558020	6541907	3908481	-	257
switchgrass	Sviridis	Chr03N	Chr_03	15907315	15982334	10173084	9929685	-	9
switchgrass	Sviridis	Chr03N	Chr_03	66941487	68267724	49311491	48341595	-	48
switchgrass	Sviridis	Chr03N	Chr_03	55329100	62974372	46015615	40577103	-	177
switchgrass	Sviridis	Chr03N	Chr_07	1537253	1710550	35127304	34569246	-	16
switchgrass	Sviridis	Chr03N	Chr_07	1986373	2624912	33551783	33014539	-	44
switchgrass	Sviridis	Chr03N	Chr_07	1462716	1536972	34782198	34747233	-	7
switchgrass	Sviridis	Chr03N	Chr_07	2703871	3832224	32853764	31594779	-	90
switchgrass	Sviridis	Chr03N	Chr_08	120494	962602	1092860	234385	-	65
switchgrass	Sviridis	Chr03N	Chr_08	1529140	1678687	2110510	1830798	-	13
switchgrass	Sviridis	Chr04K	Chr_04	47884365	47950705	39477136	39452658	-	7
switchgrass	Sviridis	Chr04K	Chr_04	34489364	39402384	35698022	32319013	-	170
switchgrass	Sviridis	Chr04K	Chr_04	4074883	7843696	5796239	2518397	-	224
switchgrass	Sviridis	Chr04K	Chr_04	7931867	8657103	7236776	6480989	-	41
switchgrass	Sviridis	Chr04K	Chr_04	41546351	42817418	31249114	29495972	-	83
switchgrass	Sviridis	Chr04K	Chr_04	12935261	20103311	18662817	11754971	-	140
switchgrass	Sviridis	Chr04K	Chr_04	44752729	45993615	36691853	35708724	-	84
switchgrass	Sviridis	Chr04K	Chr_04	26794608	26915276	7455012	7291475	-	11
switchgrass	Sviridis	Chr04K	Chr_04	8667370	12603229	12363125	7447744	-	153
switchgrass	Sviridis	Chr04K	Chr_04	39651277	41469086	32086931	30584062	-	83
switchgrass	Sviridis	Chr04K	Chr_04	42840523	44687050	37850476	36793969	-	85
switchgrass	Sviridis	Chr04N	Chr_04	3687374	8113503	5796239	2518397	-	216
switchgrass	Sviridis	Chr04N	Chr_04	8280241	9340316	7236776	6480989	-	42
switchgrass	Sviridis	Chr04N	Chr_04	43714420	45183501	30583805	29495972	-	82
switchgrass	Sviridis	Chr04N	Chr_04	14071045	22373389	18662817	11754971	-	134
switchgrass	Sviridis	Chr04N	Chr_04	47390496	48675549	36691853	35700746	-	89
switchgrass	Sviridis	Chr04N	Chr_04	9347242	13395142	12363125	7291475	-	159
switchgrass	Sviridis	Chr04N	Chr_04	34747890	34971931	27254607	27096981	-	9
switchgrass	Sviridis	Chr04N	Chr_04	35371624	36975389	27985586	27259962	-	14
switchgrass	Sviridis	Chr04N	Chr_04	32792205	43539857	35698022	30759730	-	260
switchgrass	Sviridis	Chr04N	Chr_04	45189732	47219757	37850476	36793969	-	83
switchgrass	Sviridis	Chr05K	Chr_05	35004398	35416464	25927713	25753788	-	14
switchgrass	Sviridis	Chr05K	Chr_05	37709824	38090932	26989009	26857380	-	7
switchgrass	Sviridis	Chr05K	Chr_05	1747624	18181320	13365142	1328519	-	803
switchgrass	Sviridis	Chr05K	Chr_05	35959734	37887323	31708303	31100356	-	38
switchgrass	Sviridis	Chr05K	Chr_05	22660886	23359189	20801714	17446197	-	10
switchgrass	Sviridis	Chr05N	Chr_05	2071779	15896625	13365142	2789414	-	677
switchgrass	Sviridis	Chr05N	Chr_05	43872452	44002435	26989009	26857380	-	7
switchgrass	Sviridis	Chr05N	Chr_05	39794481	40130336	25927713	25755147	-	14
switchgrass	Sviridis	Chr05N	Chr_05	54000762	54134569	34684653	34593671	-	14
switchgrass	Sviridis	Chr05N	Chr_05	16427943	19699097	2423296	1328519	-	78
switchgrass	Sviridis	Chr05N	Chr_05	40606332	42510934	31708303	31100356	-	37
switchgrass	Sviridis	Chr05N	Chr_05	55790952	55967733	34070844	33987239	-	10
switchgrass	Sviridis	Chr05N	Chr_05	26821871	27034064	20801714	17446197	-	9
switchgrass	Sviridis	Chr06K	Chr_06	31112632	32367752	24295057	22836190	-	28
switchgrass	Sviridis	Chr06K	Chr_06	42723562	42949624	32550806	32451447	-	10
switchgrass	Sviridis	Chr06K	Chr_06	28817635	30042315	19329151	18637799	-	9
switchgrass	Sviridis	Chr06K	Chr_06	4801	984331	206604	124410	-	10
switchgrass	Sviridis	Chr06K	Chr_06	1702910	15496761	8410600	770903	-	335
switchgrass	Sviridis	Chr06K	Chr_06	46479768	46525322	34684688	34653799	-	7
switchgrass	Sviridis	Chr06K	Chr_06	47457136	47803845	35915836	35502015	-	32
switchgrass	Sviridis	Chr06N	Chr_06	32127879	33299580	24226356	22836190	-	26
switchgrass	Sviridis	Chr06N	Chr_06	52013040	52411315	35915836	35502015	-	33
switchgrass	Sviridis	Chr06N	Chr_06	1814476	17740295	8410600	770903	-	319
switchgrass	Sviridis	Chr07K	Chr_03	49902487	50106715	2254871	2149038	-	11
switchgrass	Sviridis	Chr07K	Chr_03	51241482	52825932	1375484	78840	-	148
switchgrass	Sviridis	Chr07K	Chr_07	10951106	13170123	11181940	9159081	-	16
switchgrass	Sviridis	Chr07K	Chr_07	17422095	18072985	11784224	11197646	-	11
switchgrass	Sviridis	Chr07K	Chr_07	36822889	36966306	22234661	22073302	-	16
switchgrass	Sviridis	Chr07N	Chr_03	47982353	48123131	2254871	2149038	-	10
switchgrass	Sviridis	Chr07N	Chr_03	49220059	51057740	1375484	83019	-	138
switchgrass	Sviridis	Chr07N	Chr_07	5925030	8704773	2782300	1482763	-	33
switchgrass	Sviridis	Chr07N	Chr_07	19590037	19932590	12587344	12146958	-	8
switchgrass	Sviridis	Chr07N	Chr_07	34391361	34559764	22234661	22073302	-	16
switchgrass	Sviridis	Chr07N	Chr_07	18146658	19272671	4726360	3441267	-	17
switchgrass	Sviridis	Chr08K	Chr_08	25050049	26173881	15800471	14505913	-	11
switchgrass	Sviridis	Chr08K	Chr_08	26680795	27514206	21428682	21039895	-	12
switchgrass	Sviridis	Chr08K	Chr_08	40860078	41337595	29840451	29353539	-	17
switchgrass	Sviridis	Chr08K	Chr_08	652303	2309748	1240811	234385	-	95
switchgrass	Sviridis	Chr08K	Chr_08	3281935	3544487	2101154	1830798	-	9
switchgrass	Sviridis	Chr08N	Chr_08	2023987	2155995	2094856	1830798	-	8
switchgrass	Sviridis	Chr08N	Chr_08	24137278	25135429	16957596	14945766	-	9
switchgrass	Sviridis	Chr08N	Chr_08	29171390	30533525	22545327	21751876	-	11
switchgrass	Sviridis	Chr08N	Chr_08	486007	1295705	1240811	234385	-	63
switchgrass	Sviridis	Chr09K	Chr_05	9755595	9862935	234695	179823	-	8
switchgrass	Sviridis	Chr09K	Chr_09	1613133	1926336	1389734	1162109	-	30
switchgrass	Sviridis	Chr09K	Chr_09	26111719	30322086	22561869	19562478	-	106
switchgrass	Sviridis	Chr09K	Chr_09	50746098	50845782	40765510	40660558	-	10
switchgrass	Sviridis	Chr09K	Chr_09	50970289	51096755	41025787	40906230	-	11
switchgrass	Sviridis	Chr09K	Chr_09	59555620	60320436	48345880	47753989	-	70
switchgrass	Sviridis	Chr09K	Chr_09	39530972	40135976	31656426	31090982	-	11
switchgrass	Sviridis	Chr09N	Chr_05	10611524	10671534	234695	179823	-	8
switchgrass	Sviridis	Chr09N	Chr_09	1605507	1954411	1389734	1162109	-	34
switchgrass	Sviridis	Chr09N	Chr_09	67174526	67681373	46377650	46135018	-	24
switchgrass	Sviridis	Chr09N	Chr_09	58749664	59031071	40765510	40660558	-	10
switchgrass	Sviridis	Chr09N	Chr_09	28352878	32866269	22503399	20637356	-	76
switchgrass	Sviridis	Chr09N	Chr_09	33158282	34145825	20143628	19562478	-	16
switchgrass	Sviridis	Chr09N	Chr_09	44582073	45413739	31656426	31090982	-	11
switchgrass	Sviridis	Chr09N	Chr_09	59170795	59440016	41025787	40906230	-	9
switchgrass	Sviridis	Chr09N	Chr_09	69753308	70666436	48345880	47753989	-	69
switchgrass	Sviridis	scaffold_183	Chr_01	66466	217996	17029067	16965075	-	4
rice	switchgrass	Chr1	Chr05K	21656755	44218940	34486111	62314356	+	1684
rice	switchgrass	Chr1	Chr05K	8298724	10048045	11650731	13834963	+	98
rice	switchgrass	Chr1	Chr05K	9613301	20712339	14040154	33125175	+	263
rice	switchgrass	Chr1	Chr05N	10513010	20682704	16427943	37464585	+	189
rice	switchgrass	Chr1	Chr05N	21656755	30504041	39100612	53963189	+	530
rice	switchgrass	Chr1	Chr05N	30633060	43605510	54229534	71257014	+	1081
rice	switchgrass	Chr1	Chr05N	8298724	10048045	12638947	14883603	+	96
rice	switchgrass	Chr1	Chr05N	42775363	42872983	71295778	71462652	+	8
rice	switchgrass	Chr1	Chr05N	43528093	44218940	71517943	72221219	+	51
rice	switchgrass	Chr1	Chr05N	9613301	10127854	15039546	15896625	+	28
rice	switchgrass	Chr1	Chr09K	7982205	8198131	9755595	9862935	+	7
rice	switchgrass	Chr1	Chr09N	7982205	8198131	10611524	10671534	+	7
rice	switchgrass	Chr10	Chr09K	15375501	16019264	25964993	26568157	+	20
rice	switchgrass	Chr10	Chr09K	5109882	6667767	37088440	38548888	+	8
rice	switchgrass	Chr10	Chr09K	3520054	3928214	38763497	39035566	+	7
rice	switchgrass	Chr10	Chr09K	22973895	23041812	45168065	45517236	+	9
rice	switchgrass	Chr10	Chr09N	3520054	3658773	43472915	43905264	+	6
rice	switchgrass	Chr10	Chr09N	13722542	14105653	32311508	32838958	+	13
rice	switchgrass	Chr10	Chr09N	22973895	23041812	52206822	52455072	+	9
rice	switchgrass	Chr10	Chr09N	15375501	15833830	28247443	29044242	+	19
rice	switchgrass	Chr11	Chr03K	38212	3485189	149613	3296228	+	198
rice	switchgrass	Chr11	Chr03N	200823	1631954	4648	982456	+	75
rice	switchgrass	Chr11	Chr03N	1551039	2358815	954240	1752078	+	12
rice	switchgrass	Chr11	Chr03N	1758461	3485189	1118160	2762912	+	89
rice	switchgrass	Chr11	Chr08K	17534967	20859042	29083169	40812608	+	88
rice	switchgrass	Chr11	Chr08K	14477602	17321147	26228977	28786558	+	30
rice	switchgrass	Chr11	Chr08K	21808207	23393231	41389957	42362379	+	14
rice	switchgrass	Chr11	Chr08K	22548272	29688525	42913353	55675796	+	157
rice	switchgrass	Chr11	Chr08K	38212	7313145	211076	10981272	+	253
rice	switchgrass	Chr11	Chr08K	9304866	11301654	22478565	25879901	+	17
rice	switchgrass	Chr11	Chr08N	19008975	23393231	34625860	41448198	+	88
rice	switchgrass	Chr11	Chr08N	9304866	11301654	21517777	25101454	+	20
rice	switchgrass	Chr11	Chr08N	12579375	14868737	26996301	28664340	+	8
rice	switchgrass	Chr11	Chr08N	38212	7313145	291243	9564092	+	220
rice	switchgrass	Chr11	Chr08N	17534967	18336278	32164723	34380381	+	20
rice	switchgrass	Chr11	Chr08N	22548272	29688525	41793400	50793413	+	160
rice	switchgrass	Chr11	Chr08N	18642030	18941375	33565651	34612898	+	9
rice	switchgrass	Chr12	Chr03K	103107	8357914	97150	5492483	+	335
rice	switchgrass	Chr12	Chr03K	8360389	12624307	42352137	45035044	+	40
rice	switchgrass	Chr12	Chr03K	12760517	27122341	45095988	64253484	+	414
rice	switchgrass	Chr12	Chr03N	356808	1707341	4648	982456	+	75
rice	switchgrass	Chr12	Chr03N	1829579	8357914	1118160	5363805	+	220
rice	switchgrass	Chr12	Chr03N	1707919	2559739	994873	1752078	+	12
rice	switchgrass	Chr12	Chr03N	8360389	27119018	44181480	69840190	+	436
rice	switchgrass	Chr12	Chr08K	12584	2867230	4	4060439	+	172
rice	switchgrass	Chr12	Chr08N	12584	2559739	115267	2307288	+	115
rice	switchgrass	Chr2	Chr01K	18630457	19116673	32484867	33003485	+	14
rice	switchgrass	Chr2	Chr01K	9453	1622154	376824	2695583	+	162
rice	switchgrass	Chr2	Chr01K	14630664	17770702	24322385	30514705	+	61
rice	switchgrass	Chr2	Chr01K	1690603	12777559	2977749	23925894	+	549
rice	switchgrass	Chr2	Chr01K	19432208	24172592	33294905	40206747	+	275
rice	switchgrass	Chr2	Chr01K	24318639	30715219	40389922	48311498	+	402
rice	switchgrass	Chr2	Chr01K	29983179	30662422	48427326	49338382	+	67
rice	switchgrass	Chr2	Chr01K	30824407	36299881	49340104	55189912	+	423
rice	switchgrass	Chr2	Chr01K	36006214	37169109	55381353	56756998	+	138
rice	switchgrass	Chr2	Chr01N	19432208	22771820	42006616	47217984	+	184
rice	switchgrass	Chr2	Chr01N	22875324	24174247	47460250	49262323	+	78
rice	switchgrass	Chr2	Chr01N	24318639	30715219	49375667	57662808	+	399
rice	switchgrass	Chr2	Chr01N	29983179	30715219	57726938	58977209	+	69
rice	switchgrass	Chr2	Chr01N	30824407	36299881	58980090	65242069	+	413
rice	switchgrass	Chr2	Chr01N	36006214	37169109	65484763	66995650	+	133
rice	switchgrass	Chr2	Chr01N	9453	11579983	144428	26822138	+	677
rice	switchgrass	Chr2	Chr01N	14679815	19116673	33168470	41627594	+	100
rice	switchgrass	Chr2	Chr07K	14386985	14412588	404892	429155	+	7
rice	switchgrass	Chr3	Chr09K	18353097	18742922	49390463	49727670	+	8
rice	switchgrass	Chr3	Chr09K	36291563	36395121	1791571	1908520	+	13
rice	switchgrass	Chr3	Chr09K	6799466	7268770	61710428	62374555	+	35
rice	switchgrass	Chr3	Chr09K	27425376	27507235	12569683	12683121	+	7
rice	switchgrass	Chr3	Chr09K	12668834	12758146	55094270	55180649	+	8
rice	switchgrass	Chr3	Chr09K	34209125	34278956	4351204	4429413	+	9
rice	switchgrass	Chr3	Chr09N	18353097	18742922	57086619	57501187	+	11
rice	switchgrass	Chr3	Chr09N	12668834	12758146	64687753	64770753	+	8
rice	switchgrass	Chr3	Chr09N	36291563	36395121	1782436	1944457	+	15
rice	switchgrass	Chr3	Chr09N	10709769	10973533	67174526	67681373	+	22
rice	switchgrass	Chr3	Chr09N	6799466	7268770	72429274	73416635	+	34
rice	switchgrass	Chr3	Chr09N	27425376	27507235	13745426	13868167	+	7
rice	switchgrass	Chr3	Chr09N	34209125	34292267	4645104	4707208	+	10
rice	switchgrass	Chr4	Chr07K	60830	5358607	1787138	10632332	+	63
rice	switchgrass	Chr4	Chr07K	12232447	12719595	40922957	40986474	+	7
rice	switchgrass	Chr4	Chr07K	13611180	36959245	19031354	52774786	+	1465
rice	switchgrass	Chr4	Chr07N	2423422	5129080	9063033	9612383	+	12
rice	switchgrass	Chr4	Chr07N	5928021	9006430	15493127	18181364	+	33
rice	switchgrass	Chr4	Chr07N	25730003	28093452	34993194	39118730	+	207
rice	switchgrass	Chr4	Chr07N	13927111	25593201	20706562	34867038	+	468
rice	switchgrass	Chr4	Chr07N	12232447	12719595	39123359	39239040	+	7
rice	switchgrass	Chr4	Chr07N	28220318	33681662	39256095	47092838	+	439
rice	switchgrass	Chr4	Chr07N	33696355	33770502	47144504	47159918	+	4
rice	switchgrass	Chr4	Chr07N	180939	509889	3728381	4495230	+	18
rice	switchgrass	Chr4	Chr07N	33759132	36959245	47247778	51013484	+	287
rice	switchgrass	Chr5	Chr03K	1276127	6611289	8258400	12603828	+	272
rice	switchgrass	Chr5	Chr03K	209151	318379	6730200	6871849	+	13
rice	switchgrass	Chr5	Chr03K	16505143	16751137	32913746	33470676	+	15
rice	switchgrass	Chr5	Chr03K	607033	1094587	7035517	8026763	+	48
rice	switchgrass	Chr5	Chr03K	25467987	25535134	19391588	19507109	+	9
rice	switchgrass	Chr5	Chr03N	1276127	6611289	7971418	12722289	+	265
rice	switchgrass	Chr5	Chr03N	25467987	25535134	20144907	20252613	+	9
rice	switchgrass	Chr5	Chr03N	607033	1094587	6821858	7629922	+	50
rice	switchgrass	Chr5	Chr03N	209151	321028	6437633	6569927	+	14
rice	switchgrass	Chr5	Chr03N	16505143	16751137	33978906	34478285	+	15
rice	switchgrass	Chr5	Chr03N	11150705	12100400	40330019	44070242	+	6
rice	switchgrass	Chr6	Chr04K	1801042	5894304	2242107	8657103	+	297
rice	switchgrass	Chr6	Chr04K	18352696	24724785	28151987	39522903	+	240
rice	switchgrass	Chr6	Chr04K	16014675	17914926	20092657	21302026	+	13
rice	switchgrass	Chr6	Chr04K	24799744	30977673	39666233	47887312	+	413
rice	switchgrass	Chr6	Chr04K	668631	817050	644201	850755	+	12
rice	switchgrass	Chr6	Chr04K	831392	1712789	1026238	2167521	+	57
rice	switchgrass	Chr6	Chr04K	16670841	18033539	12935261	13970287	+	26
rice	switchgrass	Chr6	Chr04K	161066	628723	131063	764833	+	38
rice	switchgrass	Chr6	Chr04N	1801042	5894304	2159619	9340316	+	290
rice	switchgrass	Chr6	Chr04N	18235751	19906555	28412264	31571055	+	45
rice	switchgrass	Chr6	Chr04N	20407072	22400101	31620505	34636003	+	64
rice	switchgrass	Chr6	Chr04N	161066	628723	48708	929606	+	37
rice	switchgrass	Chr6	Chr04N	21937198	31010569	36846752	50565547	+	545
rice	switchgrass	Chr6	Chr04N	831392	1712789	1052115	2050584	+	59
rice	switchgrass	Chr6	Chr04N	16038847	17914926	22624551	23224853	+	10
rice	switchgrass	Chr6	Chr04N	16670841	18033539	14071045	15629311	+	25
rice	switchgrass	Chr7	Chr02K	854119	5675761	698772	10282208	+	227
rice	switchgrass	Chr7	Chr02K	9315776	16179209	13825500	20186062	+	94
rice	switchgrass	Chr7	Chr02K	23844892	27472743	62510324	66020216	+	237
rice	switchgrass	Chr7	Chr02K	22461	571668	25442	447644	+	36
rice	switchgrass	Chr7	Chr02K	27548912	29108998	66179884	67992651	+	142
rice	switchgrass	Chr7	Chr02K	29273625	29645466	68179125	68868234	+	26
rice	switchgrass	Chr7	Chr02K	8246660	8395315	11439039	11531938	+	6
rice	switchgrass	Chr7	Chr02K	18754139	23702432	57142420	62274537	+	266
rice	switchgrass	Chr7	Chr02K	16449711	18217292	55744729	56781829	+	56
rice	switchgrass	Chr7	Chr02N	9315776	16179209	12925484	19566823	+	95
rice	switchgrass	Chr7	Chr02N	29273625	29645466	69622725	70187326	+	28
rice	switchgrass	Chr7	Chr02N	18754139	27513832	59013415	67596147	+	506
rice	switchgrass	Chr7	Chr02N	27548912	29115711	67680529	69467248	+	139
rice	switchgrass	Chr7	Chr02N	104097	571668	8528	486193	+	35
rice	switchgrass	Chr7	Chr02N	16444759	18217292	57425397	58541203	+	55
rice	switchgrass	Chr7	Chr02N	854119	5675761	708410	8809394	+	226
rice	switchgrass	Chr8	Chr06K	26910497	29250271	44478993	48435458	+	196
rice	switchgrass	Chr8	Chr06K	6129421	9104512	11579069	17329124	+	53
rice	switchgrass	Chr8	Chr06K	9699593	16768071	18103150	27174861	+	60
rice	switchgrass	Chr8	Chr06K	16797027	21578449	30354404	36929274	+	138
rice	switchgrass	Chr8	Chr06K	21732546	24352010	37074704	40735394	+	139
rice	switchgrass	Chr8	Chr06K	24551795	25713039	41045256	43642504	+	75
rice	switchgrass	Chr8	Chr06K	25724183	26455180	43087396	43996662	+	47
rice	switchgrass	Chr8	Chr06K	103799	227516	341040	503091	+	14
rice	switchgrass	Chr8	Chr06K	324165	5543869	797255	10181229	+	253
rice	switchgrass	Chr8	Chr06N	21732546	24352010	40017611	44995835	+	133
rice	switchgrass	Chr8	Chr06N	26923031	29270420	48490120	53239146	+	196
rice	switchgrass	Chr8	Chr06N	6180249	9104512	11708093	19009237	+	54
rice	switchgrass	Chr8	Chr06N	9699593	10494222	20329055	21321401	+	10
rice	switchgrass	Chr8	Chr06N	10558348	11115767	28363821	30036434	+	16
rice	switchgrass	Chr8	Chr06N	11201276	15863426	24173400	28191686	+	25
rice	switchgrass	Chr8	Chr06N	20588	227516	327455	632436	+	23
rice	switchgrass	Chr8	Chr06N	24551795	26455180	44912110	47849949	+	120
rice	switchgrass	Chr8	Chr06N	331384	5543869	891401	11204479	+	249
rice	switchgrass	Chr8	Chr06N	15905571	21578449	30743804	38889097	+	136
rice	switchgrass	Chr8	Chr06N	5794388	6122470	11311033	11612137	+	7
rice	switchgrass	Chr9	Chr02K	1751170	5748169	28969338	33503078	+	17
rice	switchgrass	Chr9	Chr02K	20561506	22173388	53232424	55722196	+	141
rice	switchgrass	Chr9	Chr02K	411725	1198490	23024402	29158100	+	18
rice	switchgrass	Chr9	Chr02K	22168044	22734940	20342764	22987742	+	57
rice	switchgrass	Chr9	Chr02K	6603571	20838912	36240688	53077196	+	626
rice	switchgrass	Chr9	Chr02N	5766448	20838912	33545085	54272002	+	639
rice	switchgrass	Chr9	Chr02N	22168044	22734940	19918237	23032687	+	57
rice	switchgrass	Chr9	Chr02N	3655276	5761372	25537918	27471526	+	21
rice	switchgrass	Chr9	Chr02N	20561506	22173388	54474001	57334853	+	146
rice	switchgrass	Chr9	Chr02N	1117902	1922125	30641144	33938751	+	6
rice	switchgrass	Chr9	Chr02N	377504	1017781	23106577	24505062	+	17
switchgrass	rice	Chr01K	Chr2	32484867	33003485	18630457	19116673	+	14
switchgrass	rice	Chr01K	Chr2	376824	2695583	9453	1622154	+	162
switchgrass	rice	Chr01K	Chr2	24322385	30514705	14630664	17770702	+	61
switchgrass	rice	Chr01K	Chr2	2977749	23925894	1690603	12777559	+	553
switchgrass	rice	Chr01K	Chr2	33294905	40206747	19432208	24172592	+	275
switchgrass	rice	Chr01K	Chr2	40389922	48311498	24318639	30715219	+	402
switchgrass	rice	Chr01K	Chr2	48427326	49338382	29983179	30662422	+	67
switchgrass	rice	Chr01K	Chr2	49340104	55189912	30824407	36299881	+	423
switchgrass	rice	Chr01K	Chr2	55381353	56756998	36006214	37169109	+	138
switchgrass	rice	Chr01N	Chr2	42006616	47217984	19432208	22771820	+	184
switchgrass	rice	Chr01N	Chr2	47460250	49262323	22875324	24174247	+	78
switchgrass	rice	Chr01N	Chr2	49375667	57662808	24318639	30715219	+	399
switchgrass	rice	Chr01N	Chr2	57726938	58977209	29983179	30715219	+	69
switchgrass	rice	Chr01N	Chr2	58980090	65242069	30824407	36299881	+	413
switchgrass	rice	Chr01N	Chr2	65484763	66995650	36006214	37169109	+	133
switchgrass	rice	Chr01N	Chr2	144428	26822138	9453	11579983	+	679
switchgrass	rice	Chr01N	Chr2	33168470	41627594	14679815	19116673	+	100
switchgrass	rice	Chr02K	Chr7	698772	10282208	854119	5675761	+	227
switchgrass	rice	Chr02K	Chr7	13825500	20186062	9315776	16179209	+	94
switchgrass	rice	Chr02K	Chr7	62510324	66020216	23844892	27472743	+	237
switchgrass	rice	Chr02K	Chr7	25442	447644	22461	571668	+	36
switchgrass	rice	Chr02K	Chr7	66179884	67992651	27548912	29108998	+	142
switchgrass	rice	Chr02K	Chr7	68179125	68868234	29273625	29645466	+	26
switchgrass	rice	Chr02K	Chr7	11439039	11531938	8246660	8395315	+	6
switchgrass	rice	Chr02K	Chr7	57142420	62274537	18754139	23702432	+	267
switchgrass	rice	Chr02K	Chr7	55744729	56781829	16449711	18217292	+	56
switchgrass	rice	Chr02K	Chr9	28969338	33503078	1751170	5748169	+	17
switchgrass	rice	Chr02K	Chr9	53232424	55722196	20561506	22173388	+	141
switchgrass	rice	Chr02K	Chr9	23024402	29158100	411725	1198490	+	18
switchgrass	rice	Chr02K	Chr9	20342764	22987742	22168044	22734940	+	57
switchgrass	rice	Chr02K	Chr9	36240688	53077196	6603571	20838912	+	628
switchgrass	rice	Chr02N	Chr7	12925484	19566823	9315776	16179209	+	95
switchgrass	rice	Chr02N	Chr7	69622725	70187326	29273625	29645466	+	28
switchgrass	rice	Chr02N	Chr7	59013415	67596147	18754139	27513832	+	499
switchgrass	rice	Chr02N	Chr7	67680529	69467248	27548912	29115711	+	139
switchgrass	rice	Chr02N	Chr7	8528	486193	104097	571668	+	35
switchgrass	rice	Chr02N	Chr7	57425397	58541203	16444759	18217292	+	55
switchgrass	rice	Chr02N	Chr7	708410	8809394	854119	5675761	+	226
switchgrass	rice	Chr02N	Chr9	33545085	54272002	5766448	20838912	+	641
switchgrass	rice	Chr02N	Chr9	19918237	23032687	22168044	22734940	+	57
switchgrass	rice	Chr02N	Chr9	25537918	27471526	3655276	5761372	+	21
switchgrass	rice	Chr02N	Chr9	54474001	57334853	20561506	22173388	+	146
switchgrass	rice	Chr02N	Chr9	30641144	33938751	1117902	1922125	+	6
switchgrass	rice	Chr02N	Chr9	23106577	24505062	377504	1017781	+	17
switchgrass	rice	Chr03K	Chr11	149613	3296228	38212	3485189	+	198
switchgrass	rice	Chr03K	Chr12	97150	5492483	103107	8357914	+	335
switchgrass	rice	Chr03K	Chr12	42352137	45035044	8360389	12624307	+	40
switchgrass	rice	Chr03K	Chr12	45095988	64253484	12760517	27122341	+	414
switchgrass	rice	Chr03K	Chr5	8258400	12603828	1276127	6611289	+	272
switchgrass	rice	Chr03K	Chr5	6730200	6871849	209151	318379	+	13
switchgrass	rice	Chr03K	Chr5	32913746	33470676	16505143	16751137	+	15
switchgrass	rice	Chr03K	Chr5	7035517	8026763	607033	1094587	+	48
switchgrass	rice	Chr03K	Chr5	19391588	19507109	25467987	25535134	+	9
switchgrass	rice	Chr03N	Chr11	4648	982456	200823	1631954	+	75
switchgrass	rice	Chr03N	Chr11	954240	1752078	1551039	2358815	+	12
switchgrass	rice	Chr03N	Chr11	1118160	2762912	1758461	3485189	+	89
switchgrass	rice	Chr03N	Chr12	4648	982456	356808	1707341	+	75
switchgrass	rice	Chr03N	Chr12	1118160	5363805	1829579	8357914	+	220
switchgrass	rice	Chr03N	Chr12	994873	1752078	1707919	2559739	+	12
switchgrass	rice	Chr03N	Chr12	44181480	69840190	8360389	27119018	+	438
switchgrass	rice	Chr03N	Chr5	7971418	12722289	1276127	6611289	+	265
switchgrass	rice	Chr03N	Chr5	20144907	20252613	25467987	25535134	+	9
switchgrass	rice	Chr03N	Chr5	6821858	7629922	607033	1094587	+	50
switchgrass	rice	Chr03N	Chr5	6437633	6569927	209151	321028	+	14
switchgrass	rice	Chr03N	Chr5	33978906	34478285	16505143	16751137	+	15
switchgrass	rice	Chr03N	Chr5	40330019	44070242	11150705	12100400	+	6
switchgrass	rice	Chr04K	Chr6	2242107	8657103	1801042	5894304	+	297
switchgrass	rice	Chr04K	Chr6	28151987	39522903	18352696	24724785	+	240
switchgrass	rice	Chr04K	Chr6	20092657	21302026	16014675	17914926	+	13
switchgrass	rice	Chr04K	Chr6	39666233	47887312	24799744	30977673	+	411
switchgrass	rice	Chr04K	Chr6	644201	850755	668631	817050	+	12
switchgrass	rice	Chr04K	Chr6	1026238	2167521	831392	1712789	+	57
switchgrass	rice	Chr04K	Chr6	12935261	13970287	16670841	18033539	+	26
switchgrass	rice	Chr04K	Chr6	131063	764833	161066	628723	+	38
switchgrass	rice	Chr04N	Chr6	2159619	9340316	1801042	5894304	+	290
switchgrass	rice	Chr04N	Chr6	28412264	31571055	18235751	19906555	+	43
switchgrass	rice	Chr04N	Chr6	31620505	34636003	20407072	22400101	+	64
switchgrass	rice	Chr04N	Chr6	48708	929606	161066	628723	+	37
switchgrass	rice	Chr04N	Chr6	36846752	50565547	21937198	31010569	+	545
switchgrass	rice	Chr04N	Chr6	1052115	2050584	831392	1712789	+	59
switchgrass	rice	Chr04N	Chr6	22624551	23224853	16038847	17914926	+	10
switchgrass	rice	Chr04N	Chr6	14071045	15629311	16670841	18033539	+	25
switchgrass	rice	Chr05K	Chr1	34486111	62314356	21656755	44218940	+	1686
switchgrass	rice	Chr05K	Chr1	11650731	13834963	8298724	10048045	+	98
switchgrass	rice	Chr05K	Chr1	14040154	33125175	9613301	20712339	+	263
switchgrass	rice	Chr05N	Chr1	16427943	37464585	10513010	20682704	+	189
switchgrass	rice	Chr05N	Chr1	39100612	53963189	21656755	30504041	+	533
switchgrass	rice	Chr05N	Chr1	54229534	71257014	30633060	43605510	+	1081
switchgrass	rice	Chr05N	Chr1	12638947	14883603	8298724	10048045	+	96
switchgrass	rice	Chr05N	Chr1	71295778	71462652	42775363	42872983	+	8
switchgrass	rice	Chr05N	Chr1	71517943	72221219	43528093	44218940	+	51
switchgrass	rice	Chr05N	Chr1	15039546	15896625	9613301	10127854	+	28
switchgrass	rice	Chr06K	Chr8	44478993	48435458	26910497	29250271	+	196
switchgrass	rice	Chr06K	Chr8	11579069	17329124	6129421	9104512	+	53
switchgrass	rice	Chr06K	Chr8	18103150	27174861	9699593	16768071	+	60
switchgrass	rice	Chr06K	Chr8	30354404	36929274	16797027	21578449	+	138
switchgrass	rice	Chr06K	Chr8	37074704	40735394	21732546	24352010	+	140
switchgrass	rice	Chr06K	Chr8	41045256	43642504	24551795	25713039	+	76
switchgrass	rice	Chr06K	Chr8	43087396	43996662	25724183	26455180	+	47
switchgrass	rice	Chr06K	Chr8	341040	503091	103799	227516	+	14
switchgrass	rice	Chr06K	Chr8	797255	10181229	324165	5543869	+	253
switchgrass	rice	Chr06N	Chr8	40017611	44995835	21732546	24352010	+	133
switchgrass	rice	Chr06N	Chr8	48490120	53239146	26923031	29270420	+	196
switchgrass	rice	Chr06N	Chr8	11708093	19009237	6180249	9104512	+	54
switchgrass	rice	Chr06N	Chr8	20329055	21321401	9699593	10494222	+	10
switchgrass	rice	Chr06N	Chr8	28363821	30036434	10558348	11115767	+	16
switchgrass	rice	Chr06N	Chr8	24173400	28191686	11201276	15863426	+	25
switchgrass	rice	Chr06N	Chr8	327455	632436	20588	227516	+	23
switchgrass	rice	Chr06N	Chr8	44912110	47849949	24551795	26455180	+	120
switchgrass	rice	Chr06N	Chr8	891401	11204479	331384	5543869	+	249
switchgrass	rice	Chr06N	Chr8	30743804	38889097	15905571	21578449	+	136
switchgrass	rice	Chr06N	Chr8	11311033	11612137	5794388	6122470	+	7
switchgrass	rice	Chr07K	Chr2	404892	429155	14386985	14412588	+	7
switchgrass	rice	Chr07K	Chr4	1787138	10632332	60830	5358607	+	63
switchgrass	rice	Chr07K	Chr4	40922957	40986474	12232447	12719595	+	7
switchgrass	rice	Chr07K	Chr4	19031354	52774786	13611180	36959245	+	1469
switchgrass	rice	Chr07N	Chr4	9063033	9612383	2423422	5129080	+	12
switchgrass	rice	Chr07N	Chr4	15493127	18181364	5928021	9006430	+	31
switchgrass	rice	Chr07N	Chr4	34993194	39118730	25730003	28093452	+	207
switchgrass	rice	Chr07N	Chr4	20706562	34867038	13927111	25593201	+	468
switchgrass	rice	Chr07N	Chr4	39123359	39239040	12232447	12719595	+	7
switchgrass	rice	Chr07N	Chr4	39256095	47092838	28220318	33681662	+	438
switchgrass	rice	Chr07N	Chr4	47144504	47159918	33696355	33770502	+	4
switchgrass	rice	Chr07N	Chr4	3728381	4495230	180939	509889	+	18
switchgrass	rice	Chr07N	Chr4	47247778	51013484	33759132	36959245	+	287
switchgrass	rice	Chr08K	Chr11	29083169	40812608	17534967	20859042	+	88
switchgrass	rice	Chr08K	Chr11	26228977	28786558	14477602	17321147	+	30
switchgrass	rice	Chr08K	Chr11	41389957	42362379	21808207	23393231	+	14
switchgrass	rice	Chr08K	Chr11	42913353	55675796	22548272	29688525	+	157
switchgrass	rice	Chr08K	Chr11	211076	10981272	38212	7313145	+	253
switchgrass	rice	Chr08K	Chr11	22478565	25879901	9304866	11301654	+	17
switchgrass	rice	Chr08K	Chr12	4	4060439	12584	2867230	+	172
switchgrass	rice	Chr08N	Chr11	34625860	41448198	19008975	23393231	+	88
switchgrass	rice	Chr08N	Chr11	21517777	25101454	9304866	11301654	+	20
switchgrass	rice	Chr08N	Chr11	26996301	28664340	12579375	14868737	+	8
switchgrass	rice	Chr08N	Chr11	291243	9564092	38212	7313145	+	220
switchgrass	rice	Chr08N	Chr11	32164723	34380381	17534967	18336278	+	20
switchgrass	rice	Chr08N	Chr11	41793400	50793413	22548272	29688525	+	160
switchgrass	rice	Chr08N	Chr11	33565651	34612898	18642030	18941375	+	9
switchgrass	rice	Chr08N	Chr12	115267	2307288	12584	2559739	+	115
switchgrass	rice	Chr09K	Chr1	9755595	9862935	7982205	8198131	+	7
switchgrass	rice	Chr09K	Chr10	25964993	26568157	15375501	16019264	+	20
switchgrass	rice	Chr09K	Chr10	37088440	38548888	5109882	6667767	+	8
switchgrass	rice	Chr09K	Chr10	38763497	39035566	3520054	3928214	+	7
switchgrass	rice	Chr09K	Chr10	45168065	45517236	22973895	23041812	+	9
switchgrass	rice	Chr09K	Chr3	49390463	49727670	18353097	18742922	+	8
switchgrass	rice	Chr09K	Chr3	1791571	1908520	36291563	36395121	+	13
switchgrass	rice	Chr09K	Chr3	61710428	62374555	6799466	7268770	+	35
switchgrass	rice	Chr09K	Chr3	12569683	12683121	27425376	27507235	+	7
switchgrass	rice	Chr09K	Chr3	55094270	55180649	12668834	12758146	+	7
switchgrass	rice	Chr09K	Chr3	4351204	4429413	34209125	34278956	+	8
switchgrass	rice	Chr09N	Chr1	10611524	10671534	7982205	8198131	+	7
switchgrass	rice	Chr09N	Chr10	43472915	43905264	3520054	3658773	+	6
switchgrass	rice	Chr09N	Chr10	32311508	32838958	13722542	14105653	+	13
switchgrass	rice	Chr09N	Chr10	52206822	52455072	22973895	23041812	+	9
switchgrass	rice	Chr09N	Chr10	28247443	29044242	15375501	15833830	+	19
switchgrass	rice	Chr09N	Chr3	57086619	57501187	18353097	18742922	+	11
switchgrass	rice	Chr09N	Chr3	64687753	64770753	12668834	12758146	+	7
switchgrass	rice	Chr09N	Chr3	1782436	1944457	36291563	36395121	+	15
switchgrass	rice	Chr09N	Chr3	67174526	67681373	10709769	10973533	+	22
switchgrass	rice	Chr09N	Chr3	72429274	73416635	6799466	7268770	+	34
switchgrass	rice	Chr09N	Chr3	13745426	13868167	27425376	27507235	+	7
switchgrass	rice	Chr09N	Chr3	4645104	4707208	34209125	34292267	+	9
rice	switchgrass	Chr1	Chr05K	38799	8004513	11410163	334692	-	553
rice	switchgrass	Chr1	Chr05K	9527098	9605591	13957315	13838214	-	9
rice	switchgrass	Chr1	Chr05K	20691560	21653662	34472403	33201485	-	28
rice	switchgrass	Chr1	Chr05N	20691560	21653662	39095499	37620068	-	28
rice	switchgrass	Chr1	Chr05N	30515509	30625257	54134569	54000762	-	13
rice	switchgrass	Chr1	Chr05N	38799	8004513	12377193	522875	-	548
rice	switchgrass	Chr1	Chr05N	9527098	9605591	14963690	14883796	-	9
rice	switchgrass	Chr1	Chr05N	10162760	10491153	16347729	15939864	-	20
rice	switchgrass	Chr10	Chr09K	10767811	15329277	32518549	26589525	-	110
rice	switchgrass	Chr10	Chr09K	15671189	21598113	26557475	18146223	-	296
rice	switchgrass	Chr10	Chr09K	99999	3104857	42795001	39289703	-	48
rice	switchgrass	Chr10	Chr09K	20935360	22968303	49201447	45524787	-	155
rice	switchgrass	Chr10	Chr09K	3990000	4919035	36173339	35228569	-	7
rice	switchgrass	Chr10	Chr09K	23043881	24057518	45163708	42806795	-	90
rice	switchgrass	Chr10	Chr09N	15671189	21598113	29239687	19826772	-	281
rice	switchgrass	Chr10	Chr09N	3800245	4134664	43277840	42894547	-	10
rice	switchgrass	Chr10	Chr09N	99999	3104857	48917575	44321199	-	41
rice	switchgrass	Chr10	Chr09N	11353971	13704819	40857348	33106571	-	42
rice	switchgrass	Chr10	Chr09N	20935360	22968303	56850717	52468640	-	151
rice	switchgrass	Chr10	Chr09N	14137166	15329277	32866269	29325730	-	43
rice	switchgrass	Chr10	Chr09N	23047087	24057518	52057527	48931090	-	89
rice	switchgrass	Chr11	Chr08K	11059416	12120283	26173881	25110886	-	11
rice	switchgrass	Chr11	Chr08K	20996136	21682766	41337595	40860078	-	13
rice	switchgrass	Chr11	Chr08K	22374550	22426570	42903188	42712139	-	7
rice	switchgrass	Chr11	Chr08K	5556972	9284985	22016046	10999824	-	69
rice	switchgrass	Chr11	Chr08N	5556972	6822475	21358498	19494794	-	9
rice	switchgrass	Chr11	Chr08N	5926524	6190788	19790110	17830154	-	9
rice	switchgrass	Chr11	Chr08N	11146902	12141655	25259680	23741770	-	10
rice	switchgrass	Chr11	Chr08N	17330886	17489373	32097477	31879787	-	7
rice	switchgrass	Chr11	Chr08N	15519169	17303765	31521760	29171390	-	22
rice	switchgrass	Chr11	Chr08N	22374550	22426570	41760719	41483977	-	7
rice	switchgrass	Chr11	Chr08N	6192061	9284985	17468821	9653680	-	59
rice	switchgrass	Chr2	Chr01K	19153085	19348767	33284988	33024740	-	12
rice	switchgrass	Chr2	Chr01K	24212533	24265518	40373179	40216206	-	10
rice	switchgrass	Chr2	Chr01K	30700717	30781431	48425682	48320083	-	8
rice	switchgrass	Chr2	Chr01K	35796014	35993704	55359771	55208358	-	14
rice	switchgrass	Chr2	Chr01K	17864899	18483693	31656172	30596261	-	27
rice	switchgrass	Chr2	Chr01K	1626155	1685697	2968689	2872891	-	7
rice	switchgrass	Chr2	Chr01N	22772433	22872160	47447429	47254666	-	11
rice	switchgrass	Chr2	Chr01N	24212533	24280066	49365895	49275696	-	11
rice	switchgrass	Chr2	Chr01N	30700717	30775942	57788563	57673064	-	7
rice	switchgrass	Chr2	Chr01N	35796014	35993704	65469860	65315173	-	14
rice	switchgrass	Chr2	Chr01N	11659873	12706653	30814734	28560762	-	20
rice	switchgrass	Chr2	Chr01N	19153085	19348767	41946921	41702445	-	12
rice	switchgrass	Chr3	Chr09K	18846361	19621758	50033322	49736098	-	11
rice	switchgrass	Chr3	Chr09K	12775812	18294677	55074724	50352069	-	259
rice	switchgrass	Chr3	Chr09K	34301394	36127125	4328774	1911551	-	191
rice	switchgrass	Chr3	Chr09K	36156730	36277078	1790327	1664744	-	10
rice	switchgrass	Chr3	Chr09K	36424335	37785710	1650906	231457	-	139
rice	switchgrass	Chr3	Chr09K	30216	7277806	71029096	62375062	-	633
rice	switchgrass	Chr3	Chr09K	19830651	27372955	18793944	12888819	-	232
rice	switchgrass	Chr3	Chr09K	7278225	12771077	61710330	55184307	-	483
rice	switchgrass	Chr3	Chr09K	27551633	34188571	12531386	4473658	-	508
rice	switchgrass	Chr3	Chr09N	10969096	12771077	67077885	64787512	-	136
rice	switchgrass	Chr3	Chr09N	34301394	36140465	4543882	1950634	-	185
rice	switchgrass	Chr3	Chr09N	36156730	36277078	1781252	1641307	-	11
rice	switchgrass	Chr3	Chr09N	12775812	18294677	64681091	58154582	-	252
rice	switchgrass	Chr3	Chr09N	36424335	37789835	1638120	60232	-	133
rice	switchgrass	Chr3	Chr09N	30216	7277806	83090286	73417185	-	620
rice	switchgrass	Chr3	Chr09N	20069075	27372955	20491606	13875854	-	231
rice	switchgrass	Chr3	Chr09N	7278225	10699241	72428934	67767355	-	320
rice	switchgrass	Chr3	Chr09N	27551633	34188571	13668392	4732410	-	504
rice	switchgrass	Chr4	Chr07K	5351812	7380312	15288168	10400599	-	20
rice	switchgrass	Chr4	Chr07K	7653846	9006430	18072985	17352079	-	11
rice	switchgrass	Chr4	Chr07N	5121059	7214453	19272671	18329516	-	11
rice	switchgrass	Chr4	Chr07N	13216914	13645484	19932590	19590037	-	7
rice	switchgrass	Chr4	Chr07N	25621002	25728820	34975158	34867768	-	9
rice	switchgrass	Chr4	Chr07N	623874	2027178	8640158	5925030	-	25
rice	switchgrass	Chr5	Chr03K	25551585	30082124	19387355	12778923	-	392
rice	switchgrass	Chr5	Chr03K	45380	208817	12770649	12604014	-	19
rice	switchgrass	Chr5	Chr03K	6621106	9570615	6726971	5506303	-	64
rice	switchgrass	Chr5	Chr03K	328350	591444	7015703	6876557	-	10
rice	switchgrass	Chr5	Chr03K	9598523	16391523	42443164	34758291	-	47
rice	switchgrass	Chr5	Chr03K	16784967	25465302	32878002	19523530	-	532
rice	switchgrass	Chr5	Chr03K	1100581	1270564	8222862	8041581	-	12
rice	switchgrass	Chr5	Chr03N	16784967	25458978	33933715	20269795	-	530
rice	switchgrass	Chr5	Chr03N	25551585	30082124	20142085	12963414	-	392
rice	switchgrass	Chr5	Chr03N	328350	601571	6818968	6570386	-	9
rice	switchgrass	Chr5	Chr03N	14293452	14481082	42944514	38890049	-	7
rice	switchgrass	Chr5	Chr03N	14838175	16391523	44045148	34530493	-	41
rice	switchgrass	Chr5	Chr03N	45380	208817	12951874	12722588	-	18
rice	switchgrass	Chr5	Chr03N	6621106	9570615	6434102	5373200	-	62
rice	switchgrass	Chr5	Chr03N	1100581	1270564	7960114	7657602	-	12
rice	switchgrass	Chr6	Chr04K	5865105	6083979	12916590	12674873	-	17
rice	switchgrass	Chr6	Chr04K	6112984	6269569	27148095	26794608	-	10
rice	switchgrass	Chr6	Chr04K	24664928	24771577	39607297	39465907	-	7
rice	switchgrass	Chr6	Chr04K	6262635	9573321	12826608	8667370	-	138
rice	switchgrass	Chr6	Chr04K	13353882	14058457	24171584	22430673	-	25
rice	switchgrass	Chr6	Chr04K	9076927	13284537	20103311	14035569	-	95
rice	switchgrass	Chr6	Chr04K	1727268	1796463	2237244	2177390	-	7
rice	switchgrass	Chr6	Chr04N	13353882	14578805	28511409	24404512	-	26
rice	switchgrass	Chr6	Chr04N	19849143	20032312	34914288	34769652	-	7
rice	switchgrass	Chr6	Chr04N	5865105	9573321	13993282	9347242	-	159
rice	switchgrass	Chr6	Chr04N	9076927	13323316	22373389	15650794	-	96
rice	switchgrass	Chr6	Chr04N	668631	817050	1036027	763470	-	12
rice	switchgrass	Chr6	Chr04N	20080591	20433739	36737607	35371624	-	11
rice	switchgrass	Chr6	Chr04N	1727268	1796463	2155680	2057783	-	7
rice	switchgrass	Chr7	Chr02K	23722415	23828800	62441700	62328145	-	13
rice	switchgrass	Chr7	Chr02K	5714670	8203829	13607752	11532648	-	63
rice	switchgrass	Chr7	Chr02K	29127604	29242848	68114829	67993229	-	17
rice	switchgrass	Chr7	Chr02K	8408656	10735349	11322970	10282769	-	16
rice	switchgrass	Chr7	Chr02K	541671	869471	698644	451280	-	12
rice	switchgrass	Chr7	Chr02K	27503760	27545831	66111589	66037667	-	7
rice	switchgrass	Chr7	Chr02K	18217987	18722782	57141844	56830306	-	23
rice	switchgrass	Chr7	Chr02N	5739222	10735349	12677961	8877803	-	81
rice	switchgrass	Chr7	Chr02N	29127604	29242848	69600189	69467510	-	16
rice	switchgrass	Chr7	Chr02N	541671	869471	707986	501502	-	12
rice	switchgrass	Chr7	Chr02N	18217987	18722782	59012169	58549031	-	23
rice	switchgrass	Chr8	Chr06K	5663664	6122470	11506300	10790640	-	7
rice	switchgrass	Chr8	Chr06K	21585272	21721611	37064295	36934293	-	9
rice	switchgrass	Chr8	Chr06K	26486866	26895094	44480705	44001843	-	35
rice	switchgrass	Chr8	Chr06K	9279514	9620881	17967339	17354438	-	15
rice	switchgrass	Chr8	Chr06K	14145446	14611466	29855015	28817635	-	6
rice	switchgrass	Chr8	Chr06K	20588	98753	984331	4801	-	7
rice	switchgrass	Chr8	Chr06K	24355566	24547742	41002692	40740376	-	16
rice	switchgrass	Chr8	Chr06K	230998	323723	755899	569374	-	10
rice	switchgrass	Chr8	Chr06N	9279514	9620881	20247064	19491751	-	15
rice	switchgrass	Chr8	Chr06N	24355566	24547742	44852686	44622137	-	16
rice	switchgrass	Chr8	Chr06N	230998	323723	855141	751530	-	10
rice	switchgrass	Chr8	Chr06N	26486866	26895094	48491009	47850223	-	36
rice	switchgrass	Chr9	Chr02K	5751802	6544532	34675698	33705203	-	23
rice	switchgrass	Chr9	Chr02K	20438663	20551951	53224702	53077481	-	14
rice	switchgrass	Chr9	Chr02N	20438663	20551951	54464973	54272275	-	14
switchgrass	rice	Chr01K	Chr2	33024740	33284988	19348767	19153085	-	12
switchgrass	rice	Chr01K	Chr2	40216206	40373179	24265518	24212533	-	10
switchgrass	rice	Chr01K	Chr2	48320083	48425682	30781431	30700717	-	8
switchgrass	rice	Chr01K	Chr2	55208358	55359771	35993704	35796014	-	14
switchgrass	rice	Chr01K	Chr2	30596261	31656172	18483693	17864899	-	27
switchgrass	rice	Chr01K	Chr2	2872891	2968689	1685697	1626155	-	8
switchgrass	rice	Chr01N	Chr2	47254666	47447429	22872160	22772433	-	11
switchgrass	rice	Chr01N	Chr2	49275696	49365895	24280066	24212533	-	11
switchgrass	rice	Chr01N	Chr2	57673064	57788563	30775942	30700717	-	7
switchgrass	rice	Chr01N	Chr2	65315173	65469860	35993704	35796014	-	14
switchgrass	rice	Chr01N	Chr2	28560762	30814734	12706653	11659873	-	20
switchgrass	rice	Chr01N	Chr2	41702445	41946921	19348767	19153085	-	12
switchgrass	rice	Chr02K	Chr7	62328145	62441700	23828800	23722415	-	13
switchgrass	rice	Chr02K	Chr7	11532648	13607752	8203829	5714670	-	63
switchgrass	rice	Chr02K	Chr7	67993229	68114829	29242848	29127604	-	17
switchgrass	rice	Chr02K	Chr7	10282769	11322970	10735349	8408656	-	16
switchgrass	rice	Chr02K	Chr7	451280	698644	869471	541671	-	12
switchgrass	rice	Chr02K	Chr7	66037667	66111589	27545831	27503760	-	7
switchgrass	rice	Chr02K	Chr7	56830306	57141844	18722782	18217987	-	23
switchgrass	rice	Chr02K	Chr9	33705203	34675698	6544532	5751802	-	23
switchgrass	rice	Chr02K	Chr9	53077481	53224702	20551951	20438663	-	14
switchgrass	rice	Chr02N	Chr7	8877803	12677961	10735349	5739222	-	81
switchgrass	rice	Chr02N	Chr7	69467510	69600189	29242848	29127604	-	16
switchgrass	rice	Chr02N	Chr7	501502	707986	869471	541671	-	12
switchgrass	rice	Chr02N	Chr7	58549031	59012169	18722782	18217987	-	23
switchgrass	rice	Chr02N	Chr9	54272275	54464973	20551951	20438663	-	14
switchgrass	rice	Chr03K	Chr5	12778923	19387355	30082124	25551585	-	392
switchgrass	rice	Chr03K	Chr5	12604014	12770649	208817	45380	-	19
switchgrass	rice	Chr03K	Chr5	5506303	6726971	9570615	6621106	-	64
switchgrass	rice	Chr03K	Chr5	6876557	7015703	591444	328350	-	10
switchgrass	rice	Chr03K	Chr5	34758291	42443164	16391523	9598523	-	47
switchgrass	rice	Chr03K	Chr5	19523530	32878002	25465302	16784967	-	532
switchgrass	rice	Chr03K	Chr5	8041581	8222862	1270564	1100581	-	12
switchgrass	rice	Chr03N	Chr5	20269795	33933715	25458978	16784967	-	530
switchgrass	rice	Chr03N	Chr5	12963414	20142085	30082124	25551585	-	392
switchgrass	rice	Chr03N	Chr5	6570386	6818968	601571	328350	-	9
switchgrass	rice	Chr03N	Chr5	38890049	42944514	14481082	14293452	-	7
switchgrass	rice	Chr03N	Chr5	34530493	44045148	16391523	14838175	-	41
switchgrass	rice	Chr03N	Chr5	12722588	12951874	208817	45380	-	18
switchgrass	rice	Chr03N	Chr5	5373200	6434102	9570615	6621106	-	62
switchgrass	rice	Chr03N	Chr5	7657602	7960114	1270564	1100581	-	12
switchgrass	rice	Chr04K	Chr6	12674873	12916590	6083979	5865105	-	17
switchgrass	rice	Chr04K	Chr6	26794608	27148095	6269569	6112984	-	10
switchgrass	rice	Chr04K	Chr6	39465907	39607297	24771577	24664928	-	7
switchgrass	rice	Chr04K	Chr6	8667370	12826608	9573321	6262635	-	138
switchgrass	rice	Chr04K	Chr6	22430673	24171584	14058457	13353882	-	25
switchgrass	rice	Chr04K	Chr6	14035569	20103311	13284537	9076927	-	95
switchgrass	rice	Chr04K	Chr6	2177390	2237244	1796463	1727268	-	7
switchgrass	rice	Chr04N	Chr6	24404512	28511409	14578805	13353882	-	26
switchgrass	rice	Chr04N	Chr6	34769652	34914288	20032312	19849143	-	7
switchgrass	rice	Chr04N	Chr6	9347242	13993282	9573321	5865105	-	159
switchgrass	rice	Chr04N	Chr6	15650794	22373389	13323316	9076927	-	96
switchgrass	rice	Chr04N	Chr6	763470	1036027	817050	668631	-	12
switchgrass	rice	Chr04N	Chr6	35371624	36737607	20433739	20080591	-	11
switchgrass	rice	Chr04N	Chr6	2057783	2155680	1796463	1727268	-	7
switchgrass	rice	Chr05K	Chr1	334692	11410163	8004513	38799	-	552
switchgrass	rice	Chr05K	Chr1	13838214	13957315	9605591	9527098	-	9
switchgrass	rice	Chr05K	Chr1	33201485	34472403	21653662	20691560	-	28
switchgrass	rice	Chr05N	Chr1	37620068	39095499	21653662	20691560	-	28
switchgrass	rice	Chr05N	Chr1	54000762	54134569	30625257	30515509	-	13
switchgrass	rice	Chr05N	Chr1	522875	12377193	8004513	38799	-	547
switchgrass	rice	Chr05N	Chr1	14883796	14963690	9605591	9527098	-	9
switchgrass	rice	Chr05N	Chr1	15939864	16347729	10491153	10162760	-	20
switchgrass	rice	Chr06K	Chr8	10790640	11506300	6122470	5663664	-	7
switchgrass	rice	Chr06K	Chr8	36934293	37064295	21721611	21585272	-	9
switchgrass	rice	Chr06K	Chr8	44001843	44480705	26895094	26486866	-	35
switchgrass	rice	Chr06K	Chr8	17354438	17967339	9620881	9279514	-	15
switchgrass	rice	Chr06K	Chr8	28817635	29855015	14611466	14145446	-	6
switchgrass	rice	Chr06K	Chr8	4801	984331	98753	20588	-	7
switchgrass	rice	Chr06K	Chr8	40740376	41002692	24547742	24355566	-	16
switchgrass	rice	Chr06K	Chr8	569374	755899	323723	230998	-	10
switchgrass	rice	Chr06N	Chr8	19491751	20247064	9620881	9279514	-	15
switchgrass	rice	Chr06N	Chr8	44622137	44852686	24547742	24355566	-	16
switchgrass	rice	Chr06N	Chr8	751530	855141	323723	230998	-	10
switchgrass	rice	Chr06N	Chr8	47850223	48491009	26895094	26486866	-	36
switchgrass	rice	Chr07K	Chr4	10400599	15288168	7380312	5351812	-	20
switchgrass	rice	Chr07K	Chr4	17352079	18072985	9006430	7653846	-	11
switchgrass	rice	Chr07N	Chr4	18329516	19272671	7214453	5121059	-	11
switchgrass	rice	Chr07N	Chr4	19590037	19932590	13645484	13216914	-	7
switchgrass	rice	Chr07N	Chr4	34867768	34975158	25728820	25621002	-	9
switchgrass	rice	Chr07N	Chr4	5925030	8640158	2027178	623874	-	25
switchgrass	rice	Chr08K	Chr11	25110886	26173881	12120283	11059416	-	11
switchgrass	rice	Chr08K	Chr11	40860078	41337595	21682766	20996136	-	13
switchgrass	rice	Chr08K	Chr11	42712139	42903188	22426570	22374550	-	8
switchgrass	rice	Chr08K	Chr11	10999824	22016046	9284985	5556972	-	69
switchgrass	rice	Chr08N	Chr11	19494794	21358498	6822475	5556972	-	9
switchgrass	rice	Chr08N	Chr11	17830154	19790110	6190788	5926524	-	9
switchgrass	rice	Chr08N	Chr11	23741770	25259680	12141655	11146902	-	10
switchgrass	rice	Chr08N	Chr11	31879787	32097477	17489373	17330886	-	7
switchgrass	rice	Chr08N	Chr11	29171390	31521760	17303765	15519169	-	22
switchgrass	rice	Chr08N	Chr11	41483977	41760719	22426570	22374550	-	7
switchgrass	rice	Chr08N	Chr11	9653680	17468821	9284985	6192061	-	60
switchgrass	rice	Chr09K	Chr10	26589525	32518549	15329277	10767811	-	110
switchgrass	rice	Chr09K	Chr10	18146223	26557475	21598113	15671189	-	295
switchgrass	rice	Chr09K	Chr10	39289703	42795001	3104857	99999	-	46
switchgrass	rice	Chr09K	Chr10	45524787	49201447	22968303	20935360	-	155
switchgrass	rice	Chr09K	Chr10	35228569	36173339	4919035	3990000	-	7
switchgrass	rice	Chr09K	Chr10	42806795	45163708	24057518	23043881	-	90
switchgrass	rice	Chr09K	Chr3	49736098	50033322	19621758	18846361	-	11
switchgrass	rice	Chr09K	Chr3	50352069	55074724	18294677	12775812	-	259
switchgrass	rice	Chr09K	Chr3	1911551	4328774	36127125	34301394	-	191
switchgrass	rice	Chr09K	Chr3	1664744	1790327	36277078	36156730	-	10
switchgrass	rice	Chr09K	Chr3	231457	1650906	37785710	36424335	-	139
switchgrass	rice	Chr09K	Chr3	62375062	71029096	7277806	30216	-	633
switchgrass	rice	Chr09K	Chr3	12888819	18793944	27372955	19830651	-	234
switchgrass	rice	Chr09K	Chr3	55184307	61710330	12771077	7278225	-	483
switchgrass	rice	Chr09K	Chr3	4473658	12531386	34188571	27551633	-	508
switchgrass	rice	Chr09N	Chr10	19826772	29239687	21598113	15671189	-	279
switchgrass	rice	Chr09N	Chr10	42894547	43277840	4134664	3800245	-	10
switchgrass	rice	Chr09N	Chr10	44321199	48917575	3104857	99999	-	41
switchgrass	rice	Chr09N	Chr10	33106571	40857348	13704819	11353971	-	42
switchgrass	rice	Chr09N	Chr10	52468640	56850717	22968303	20935360	-	151
switchgrass	rice	Chr09N	Chr10	29325730	32866269	15329277	14137166	-	43
switchgrass	rice	Chr09N	Chr10	48931090	52057527	24057518	23047087	-	89
switchgrass	rice	Chr09N	Chr3	64787512	67077885	12771077	10969096	-	136
switchgrass	rice	Chr09N	Chr3	1950634	4543882	36140465	34301394	-	185
switchgrass	rice	Chr09N	Chr3	1641307	1781252	36277078	36156730	-	11
switchgrass	rice	Chr09N	Chr3	58154582	64681091	18294677	12775812	-	252
switchgrass	rice	Chr09N	Chr3	60232	1638120	37789835	36424335	-	133
switchgrass	rice	Chr09N	Chr3	73417185	83090286	7277806	30216	-	620
switchgrass	rice	Chr09N	Chr3	13875854	20491606	27372955	20069075	-	231
switchgrass	rice	Chr09N	Chr3	67767355	72428934	10699241	7278225	-	320
switchgrass	rice	Chr09N	Chr3	4732410	13668392	34188571	27551633	-	504
brachy	switchgrass	Bd1	Chr02K	13777492	13861995	67993229	68114829	+	14
brachy	switchgrass	Bd1	Chr02K	51594234	52809566	10402534	13633936	+	68
brachy	switchgrass	Bd1	Chr02K	15460304	15590713	66037667	66168181	+	8
brachy	switchgrass	Bd1	Chr02K	18547768	18659876	62328145	62441700	+	12
brachy	switchgrass	Bd1	Chr02K	14704524	14937195	66836002	67109010	+	22
brachy	switchgrass	Bd1	Chr02K	56463607	57685921	2697680	4454160	+	51
brachy	switchgrass	Bd1	Chr02K	15949282	15993396	65555225	65589565	+	6
brachy	switchgrass	Bd1	Chr02K	58342374	58576704	451280	688353	+	7
brachy	switchgrass	Bd1	Chr02K	16534048	17175801	64682020	64781992	+	12
brachy	switchgrass	Bd1	Chr02K	16739337	17253046	64026556	64631698	+	43
brachy	switchgrass	Bd1	Chr02K	21932299	22233984	56830306	57141844	+	23
brachy	switchgrass	Bd1	Chr02K	22276880	22356678	56688508	56765568	+	8
brachy	switchgrass	Bd1	Chr02N	13777492	13861995	69467510	69600189	+	15
brachy	switchgrass	Bd1	Chr02N	24029010	24159323	18429800	18913270	+	8
brachy	switchgrass	Bd1	Chr02N	51594234	52809566	8877803	12677961	+	73
brachy	switchgrass	Bd1	Chr02N	14704524	14937195	68283386	68528253	+	22
brachy	switchgrass	Bd1	Chr02N	56443210	57685921	2097809	4188613	+	52
brachy	switchgrass	Bd1	Chr02N	16534048	17175801	66154281	66264851	+	12
brachy	switchgrass	Bd1	Chr02N	16739337	17268676	65447496	66088033	+	43
brachy	switchgrass	Bd1	Chr02N	21932299	22233984	58549031	59012169	+	22
brachy	switchgrass	Bd1	Chr02N	22276880	22356678	58429917	58521707	+	8
brachy	switchgrass	Bd1	Chr04K	48316132	48918758	1321962	2259793	+	47
brachy	switchgrass	Bd1	Chr04K	25442693	25557134	47117511	47324103	+	14
brachy	switchgrass	Bd1	Chr04K	34776115	38344025	29070270	33390523	+	43
brachy	switchgrass	Bd1	Chr04K	49004971	49409890	738368	1441271	+	24
brachy	switchgrass	Bd1	Chr04K	25646485	26599777	40216804	41714401	+	51
brachy	switchgrass	Bd1	Chr04K	44087181	44272081	26794608	27202514	+	14
brachy	switchgrass	Bd1	Chr04K	25561315	25632570	46904553	47080730	+	12
brachy	switchgrass	Bd1	Chr04K	28221418	29018746	44106661	44863339	+	41
brachy	switchgrass	Bd1	Chr04K	26654249	27900671	41858198	43684389	+	76
brachy	switchgrass	Bd1	Chr04K	44274500	44475660	12674873	12916590	+	16
brachy	switchgrass	Bd1	Chr04K	29262985	30878479	45202699	46863826	+	107
brachy	switchgrass	Bd1	Chr04K	49658757	49846515	3222351	3707359	+	13
brachy	switchgrass	Bd1	Chr04K	41840592	44094724	8667370	12603229	+	130
brachy	switchgrass	Bd1	Chr04K	38921978	42059818	12935261	20103311	+	97
brachy	switchgrass	Bd1	Chr04K	50689323	50785633	280041	396361	+	10
brachy	switchgrass	Bd1	Chr04N	25442693	25557134	49666752	49844712	+	14
brachy	switchgrass	Bd1	Chr04N	48329958	48918758	1444949	2187692	+	45
brachy	switchgrass	Bd1	Chr04N	49004971	49458818	890527	1473098	+	26
brachy	switchgrass	Bd1	Chr04N	25561315	25632570	49512845	49625807	+	12
brachy	switchgrass	Bd1	Chr04N	26654249	27855080	43969718	45741645	+	75
brachy	switchgrass	Bd1	Chr04N	34776115	35884712	29039671	31571055	+	29
brachy	switchgrass	Bd1	Chr04N	28221418	29018746	46455077	47586949	+	40
brachy	switchgrass	Bd1	Chr04N	49658757	49846515	2859260	3454201	+	13
brachy	switchgrass	Bd1	Chr04N	38921978	42059818	14071045	22373389	+	97
brachy	switchgrass	Bd1	Chr04N	29262985	30878479	47852850	49488941	+	115
brachy	switchgrass	Bd1	Chr04N	50689323	50785633	274494	462484	+	10
brachy	switchgrass	Bd1	Chr04N	25646485	26599777	42374831	43933472	+	53
brachy	switchgrass	Bd1	Chr04N	41840592	44475660	9347242	13993282	+	156
brachy	switchgrass	Bd1	Chr09K	4128682	8571826	4473658	9870118	+	331
brachy	switchgrass	Bd1	Chr09K	67267682	74089391	61220840	70287342	+	630
brachy	switchgrass	Bd1	Chr09K	74169432	74813607	70381575	71039005	+	49
brachy	switchgrass	Bd1	Chr09K	8585480	9677855	10837256	12541657	+	97
brachy	switchgrass	Bd1	Chr09K	9749157	12721293	12888819	17791176	+	213
brachy	switchgrass	Bd1	Chr09K	938059	1099942	717271	865812	+	16
brachy	switchgrass	Bd1	Chr09K	383644	728025	163188	610865	+	37
brachy	switchgrass	Bd1	Chr09K	12734670	13175573	49675417	50748260	+	15
brachy	switchgrass	Bd1	Chr09K	59016555	66919917	50910630	60981030	+	647
brachy	switchgrass	Bd1	Chr09K	1216858	1808866	953129	1650906	+	55
brachy	switchgrass	Bd1	Chr09K	1992174	2061892	1664744	1790327	+	11
brachy	switchgrass	Bd1	Chr09K	2080629	2175885	1911551	2008487	+	7
brachy	switchgrass	Bd1	Chr09K	2147084	2948551	2026571	2970995	+	84
brachy	switchgrass	Bd1	Chr09K	3082724	4119275	3121105	4395565	+	86
brachy	switchgrass	Bd1	Chr09K	4066641	4151383	4351204	4429413	+	7
brachy	switchgrass	Bd1	Chr09N	4128682	8571826	4732410	10674245	+	334
brachy	switchgrass	Bd1	Chr09N	64224961	66919917	67741796	71723594	+	269
brachy	switchgrass	Bd1	Chr09N	67267682	74628833	72042752	82804634	+	660
brachy	switchgrass	Bd1	Chr09N	8585480	9677855	11609920	13712596	+	96
brachy	switchgrass	Bd1	Chr09N	74754288	74809336	82944334	83090286	+	5
brachy	switchgrass	Bd1	Chr09N	59016555	63991002	59073522	67077885	+	351
brachy	switchgrass	Bd1	Chr09N	9749157	12721293	13875854	19307162	+	212
brachy	switchgrass	Bd1	Chr09N	938059	1099942	828921	930105	+	15
brachy	switchgrass	Bd1	Chr09N	383644	728025	98520	611216	+	36
brachy	switchgrass	Bd1	Chr09N	12848707	13175573	57101572	58759668	+	12
brachy	switchgrass	Bd1	Chr09N	1216858	1808866	1027374	1638120	+	57
brachy	switchgrass	Bd1	Chr09N	1992174	2061892	1641307	1781252	+	11
brachy	switchgrass	Bd1	Chr09N	2080629	2175885	1945275	2015399	+	8
brachy	switchgrass	Bd1	Chr09N	2147084	2948551	2053462	3303905	+	83
brachy	switchgrass	Bd1	Chr09N	3082724	4119275	3493804	4872559	+	84
brachy	switchgrass	Bd2	Chr03K	31480793	32813999	5751772	6726971	+	38
brachy	switchgrass	Bd2	Chr03K	37235710	38707038	7372307	9109629	+	80
brachy	switchgrass	Bd2	Chr03K	12757406	13318737	12778923	13880056	+	48
brachy	switchgrass	Bd2	Chr03K	13798152	24617801	14523446	27859191	+	692
brachy	switchgrass	Bd2	Chr03K	39668810	39800237	12604014	12739842	+	11
brachy	switchgrass	Bd2	Chr03K	39239224	39586974	6876557	7015703	+	7
brachy	switchgrass	Bd2	Chr03K	24979586	26209634	28001742	28551952	+	23
brachy	switchgrass	Bd2	Chr03K	25758709	29964332	29418351	35497332	+	75
brachy	switchgrass	Bd2	Chr03K	30702069	31112685	37330732	39822543	+	6
brachy	switchgrass	Bd2	Chr03N	31480793	32813999	5626846	6434102	+	39
brachy	switchgrass	Bd2	Chr03N	37235710	38707038	7214628	8774639	+	79
brachy	switchgrass	Bd2	Chr03N	13798152	24617801	14824325	29059451	+	696
brachy	switchgrass	Bd2	Chr03N	39199744	39586974	6570386	6818968	+	10
brachy	switchgrass	Bd2	Chr03N	12757406	13318737	12963414	14071909	+	49
brachy	switchgrass	Bd2	Chr03N	24979586	26209634	29266777	30251009	+	22
brachy	switchgrass	Bd2	Chr03N	39668810	39788463	12722588	12918888	+	10
brachy	switchgrass	Bd2	Chr03N	25758709	29750391	30740447	34988121	+	75
brachy	switchgrass	Bd2	Chr03N	30613300	31112685	38484330	44045148	+	6
brachy	switchgrass	Bd2	Chr05K	2679574	2708339	11439578	11624026	+	6
brachy	switchgrass	Bd2	Chr05K	41173284	57753959	34486111	60758948	+	1434
brachy	switchgrass	Bd2	Chr05K	6534	249699	6067419	6924112	+	20
brachy	switchgrass	Bd2	Chr05K	57851526	57873468	61024045	61050375	+	5
brachy	switchgrass	Bd2	Chr05K	58004782	59042457	61215199	62314356	+	91
brachy	switchgrass	Bd2	Chr05K	2506659	2627385	11053972	11305648	+	13
brachy	switchgrass	Bd2	Chr05K	7088275	12678192	11650731	29522752	+	305
brachy	switchgrass	Bd2	Chr05K	40105498	40738478	31035486	33079485	+	20
brachy	switchgrass	Bd2	Chr05N	2679574	2708339	12445237	12551691	+	6
brachy	switchgrass	Bd2	Chr05N	41173284	48206245	39100612	53950220	+	469
brachy	switchgrass	Bd2	Chr05N	9356031	12678192	16427943	34116269	+	147
brachy	switchgrass	Bd2	Chr05N	6534	249699	6903603	7726808	+	19
brachy	switchgrass	Bd2	Chr05N	48296318	57753959	54229534	70320820	+	952
brachy	switchgrass	Bd2	Chr05N	39845310	40738478	34102825	37464585	+	21
brachy	switchgrass	Bd2	Chr05N	58004782	59042457	70764614	72221219	+	94
brachy	switchgrass	Bd2	Chr05N	2506659	2627385	11990415	12322387	+	13
brachy	switchgrass	Bd2	Chr05N	7088275	9078781	12638947	15896625	+	127
brachy	switchgrass	Bd2	Chr09K	6868841	6967747	9757147	9862935	+	8
brachy	switchgrass	Bd2	Chr09N	6868841	6967747	10615341	10671534	+	8
brachy	switchgrass	Bd3	Chr01K	31021	2214771	376824	3447968	+	182
brachy	switchgrass	Bd3	Chr01K	55719251	55774295	56138324	56199735	+	7
brachy	switchgrass	Bd3	Chr01K	58839718	58997974	53512574	53983086	+	20
brachy	switchgrass	Bd3	Chr01K	45550486	47217137	32484867	35135889	+	99
brachy	switchgrass	Bd3	Chr01K	2406044	9165969	3641013	21956850	+	445
brachy	switchgrass	Bd3	Chr01K	54009665	55710857	53981918	56088124	+	174
brachy	switchgrass	Bd3	Chr01K	47341570	51942512	35323016	45115439	+	413
brachy	switchgrass	Bd3	Chr01K	59025572	59430047	56309021	56756998	+	42
brachy	switchgrass	Bd3	Chr01K	44153870	45271023	27281926	30514705	+	42
brachy	switchgrass	Bd3	Chr01K	52235512	54002402	45740669	49244563	+	202
brachy	switchgrass	Bd3	Chr01N	54009665	55710857	64059599	66171300	+	174
brachy	switchgrass	Bd3	Chr01N	44153870	47217137	34659764	44763247	+	161
brachy	switchgrass	Bd3	Chr01N	2406044	8953325	3534263	20460852	+	438
brachy	switchgrass	Bd3	Chr01N	48611810	51942512	47460250	54617769	+	304
brachy	switchgrass	Bd3	Chr01N	47341570	48448691	44916937	47217984	+	100
brachy	switchgrass	Bd3	Chr01N	9284078	9531960	28560762	29137250	+	8
brachy	switchgrass	Bd3	Chr01N	52235512	54002402	55187388	58901574	+	198
brachy	switchgrass	Bd3	Chr01N	58836416	58997974	63712624	64040236	+	20
brachy	switchgrass	Bd3	Chr01N	59025572	59430047	66377078	66995650	+	35
brachy	switchgrass	Bd3	Chr01N	31021	2214771	144428	3359067	+	176
brachy	switchgrass	Bd3	Chr06K	21373383	21451450	26521334	26750778	+	6
brachy	switchgrass	Bd3	Chr06K	11779306	13649555	802358	4679878	+	115
brachy	switchgrass	Bd3	Chr06K	37522582	38874746	34033516	36974435	+	77
brachy	switchgrass	Bd3	Chr06K	14239750	14319171	6825425	6952203	+	7
brachy	switchgrass	Bd3	Chr06K	39206481	40236812	37702289	40273496	+	58
brachy	switchgrass	Bd3	Chr06K	15380569	17578719	10205373	17329124	+	64
brachy	switchgrass	Bd3	Chr06K	40596095	41506072	40494555	41715369	+	74
brachy	switchgrass	Bd3	Chr06K	17813822	19452623	18103150	21198926	+	37
brachy	switchgrass	Bd3	Chr06K	41513299	41763391	42448072	43642504	+	14
brachy	switchgrass	Bd3	Chr06K	11175330	11469379	48054782	48435458	+	20
brachy	switchgrass	Bd3	Chr06K	11603569	11729610	82535	503091	+	16
brachy	switchgrass	Bd3	Chr06K	19591834	19777679	28817635	30042315	+	8
brachy	switchgrass	Bd3	Chr06K	41768261	43699329	43058320	47126378	+	188
brachy	switchgrass	Bd3	Chr06K	43814688	44149233	47388571	48053654	+	42
brachy	switchgrass	Bd3	Chr06N	11779306	13649555	891401	4779585	+	117
brachy	switchgrass	Bd3	Chr06N	37522582	38874746	35239411	38927647	+	73
brachy	switchgrass	Bd3	Chr06N	14239750	14319070	7705623	7984676	+	8
brachy	switchgrass	Bd3	Chr06N	39206481	40236812	41170107	44056982	+	55
brachy	switchgrass	Bd3	Chr06N	15730506	17578719	10886139	19009237	+	67
brachy	switchgrass	Bd3	Chr06N	40596095	41506072	44348164	45833423	+	73
brachy	switchgrass	Bd3	Chr06N	17813822	18108509	20329055	21321401	+	11
brachy	switchgrass	Bd3	Chr06N	41513299	43699329	46031422	51758819	+	198
brachy	switchgrass	Bd3	Chr06N	11175330	11501659	52688210	53239146	+	22
brachy	switchgrass	Bd3	Chr06N	11518924	11729610	327455	632436	+	24
brachy	switchgrass	Bd3	Chr06N	18722412	19226282	24173400	26227998	+	7
brachy	switchgrass	Bd3	Chr06N	43814688	44149233	51945846	52688136	+	44
brachy	switchgrass	Bd3	Chr06N	18263516	18688185	28363821	30036434	+	16
brachy	switchgrass	Bd3	Chr09K	21707840	22295733	35967668	38533536	+	8
brachy	switchgrass	Bd3	Chr09K	20041295	20838542	39289703	43139283	+	39
brachy	switchgrass	Bd3	Chr09K	35554607	35623729	45168065	45517236	+	7
brachy	switchgrass	Bd3	Chr09K	19810439	19850298	38444146	38624430	+	5
brachy	switchgrass	Bd3	Chr09K	22603737	24448229	29480351	32950305	+	16
brachy	switchgrass	Bd3	Chr09K	25926481	26371936	27901568	28137427	+	8
brachy	switchgrass	Bd3	Chr09K	36463551	36595883	43583419	43951044	+	13
brachy	switchgrass	Bd3	Chr09K	27406977	27665433	25964993	26380228	+	15
brachy	switchgrass	Bd3	Chr09K	32817784	33978672	18146223	18378553	+	15
brachy	switchgrass	Bd3	Chr09K	32339625	32794000	18443108	18954708	+	28
brachy	switchgrass	Bd3	Chr09N	20041295	20838542	44321199	49659885	+	40
brachy	switchgrass	Bd3	Chr09N	35554607	35623729	52206822	52455072	+	7
brachy	switchgrass	Bd3	Chr09N	22753587	24422288	33141799	42452391	+	14
brachy	switchgrass	Bd3	Chr09N	25926481	26479297	30558404	32196609	+	8
brachy	switchgrass	Bd3	Chr09N	36463551	36595883	50117507	50499934	+	14
brachy	switchgrass	Bd3	Chr09N	27406977	27665433	28247443	28959701	+	15
brachy	switchgrass	Bd3	Chr09N	32339625	32794000	20080028	20641226	+	27
brachy	switchgrass	Bd3	Chr09N	32817784	33978672	19826772	20060119	+	15
brachy	switchgrass	Bd3	Chr09N	19788875	19950754	42999661	44213145	+	13
brachy	switchgrass	Bd4	Chr02K	32468873	40736693	37387599	52418274	+	563
brachy	switchgrass	Bd4	Chr02K	40798260	41503611	52709171	53441343	+	51
brachy	switchgrass	Bd4	Chr02K	41433333	42923217	53632707	55722196	+	117
brachy	switchgrass	Bd4	Chr02K	7172905	7815903	23024402	32619519	+	18
brachy	switchgrass	Bd4	Chr02K	42955484	43619830	20342764	22939855	+	70
brachy	switchgrass	Bd4	Chr02N	7178616	8180930	23114858	26744737	+	19
brachy	switchgrass	Bd4	Chr02N	31941588	40736693	33545085	53423722	+	585
brachy	switchgrass	Bd4	Chr02N	42955484	43619830	19918237	21873376	+	71
brachy	switchgrass	Bd4	Chr02N	40798260	41503611	53656082	54794999	+	51
brachy	switchgrass	Bd4	Chr02N	41433333	42923217	54903935	57334853	+	125
brachy	switchgrass	Bd4	Chr03K	31102242	31536564	706381	1228495	+	22
brachy	switchgrass	Bd4	Chr03K	30836388	30892408	413140	498856	+	6
brachy	switchgrass	Bd4	Chr03K	3254051	3570376	57023559	57551344	+	15
brachy	switchgrass	Bd4	Chr03K	46135471	46196263	2371234	2443884	+	6
brachy	switchgrass	Bd4	Chr03K	3686052	3853587	56440684	56789886	+	10
brachy	switchgrass	Bd4	Chr03N	3686052	3853587	61255023	61462105	+	11
brachy	switchgrass	Bd4	Chr03N	3355295	3526439	61659214	62034188	+	9
brachy	switchgrass	Bd4	Chr08K	21643896	21923009	27464622	28947488	+	8
brachy	switchgrass	Bd4	Chr08K	14082452	14298362	47735747	48236395	+	13
brachy	switchgrass	Bd4	Chr08K	16868565	17123257	40842944	41329559	+	11
brachy	switchgrass	Bd4	Chr08K	22812947	23336988	25050049	25879901	+	10
brachy	switchgrass	Bd4	Chr08K	23608563	27128427	10717884	22016046	+	70
brachy	switchgrass	Bd4	Chr08K	29303759	29635207	5982020	7754051	+	15
brachy	switchgrass	Bd4	Chr08K	29994417	30182261	4406442	4733012	+	11
brachy	switchgrass	Bd4	Chr08K	31102242	31536564	1236611	2042494	+	22
brachy	switchgrass	Bd4	Chr08K	31557892	31626572	2819224	3244019	+	6
brachy	switchgrass	Bd4	Chr08N	14082452	14328335	44920446	45385170	+	12
brachy	switchgrass	Bd4	Chr08N	20132789	20519590	33565651	34296439	+	7
brachy	switchgrass	Bd4	Chr08N	21681810	22189942	29463041	31521760	+	7
brachy	switchgrass	Bd4	Chr08N	23608563	27128427	9423933	21358498	+	64
brachy	switchgrass	Bd4	Chr08N	29311322	29635207	3628756	5845306	+	16
brachy	switchgrass	Bd4	Chr08N	30078970	30182261	2760321	2916934	+	10
brachy	switchgrass	Bd4	Chr09N	47956612	48045411	81613838	82224506	+	12
brachy	switchgrass	Bd5	Chr07K	8388837	9616621	25044716	26520260	+	9
brachy	switchgrass	Bd5	Chr07K	26507970	27874737	50387869	51978726	+	132
brachy	switchgrass	Bd5	Chr07K	9617000	11161538	26549485	28746422	+	55
brachy	switchgrass	Bd5	Chr07K	27931569	28539590	52262355	52767382	+	42
brachy	switchgrass	Bd5	Chr07K	15279127	17540630	34062364	37421452	+	187
brachy	switchgrass	Bd5	Chr07K	11217990	11431254	29235061	30065337	+	14
brachy	switchgrass	Bd5	Chr07K	11963781	14598135	30198764	33467830	+	135
brachy	switchgrass	Bd5	Chr07K	502047	603207	8774618	10632332	+	11
brachy	switchgrass	Bd5	Chr07K	17986316	23637338	37882057	45999254	+	461
brachy	switchgrass	Bd5	Chr07K	23796888	25940980	46208894	49558979	+	186
brachy	switchgrass	Bd5	Chr07N	747365	948816	15493127	15936651	+	7
brachy	switchgrass	Bd5	Chr07N	26233067	26502691	47953994	48201828	+	6
brachy	switchgrass	Bd5	Chr07N	26507970	27874737	48464284	50154980	+	126
brachy	switchgrass	Bd5	Chr07N	27931569	28539590	50492673	51005437	+	40
brachy	switchgrass	Bd5	Chr07N	1127851	2063834	5925030	8582756	+	24
brachy	switchgrass	Bd5	Chr07N	3004648	3314453	16052373	17759201	+	13
brachy	switchgrass	Bd5	Chr07N	9396142	11161538	22840393	25730557	+	53
brachy	switchgrass	Bd5	Chr07N	11217990	11431254	26276336	27138449	+	13
brachy	switchgrass	Bd5	Chr07N	11963781	14598135	27350283	31206668	+	136
brachy	switchgrass	Bd5	Chr07N	15279127	17540630	31803392	34867038	+	187
brachy	switchgrass	Bd5	Chr07N	17707120	17811567	34993194	35041819	+	7
brachy	switchgrass	Bd5	Chr07N	17986316	23637338	35309486	44287371	+	442
brachy	switchgrass	Bd5	Chr07N	23796888	25932398	44433955	47721611	+	185
switchgrass	brachy	Chr01K	Bd3	376824	3447968	31021	2214771	+	182
switchgrass	brachy	Chr01K	Bd3	56138324	56199735	55719251	55774295	+	7
switchgrass	brachy	Chr01K	Bd3	53512574	53983086	58839718	58997974	+	20
switchgrass	brachy	Chr01K	Bd3	32484867	35135889	45550486	47217137	+	99
switchgrass	brachy	Chr01K	Bd3	3641013	21956850	2406044	9165969	+	445
switchgrass	brachy	Chr01K	Bd3	53981918	56088124	54009665	55710857	+	174
switchgrass	brachy	Chr01K	Bd3	35323016	45115439	47341570	51942512	+	413
switchgrass	brachy	Chr01K	Bd3	56309021	56756998	59025572	59430047	+	42
switchgrass	brachy	Chr01K	Bd3	27281926	30514705	44153870	45271023	+	42
switchgrass	brachy	Chr01K	Bd3	45740669	49244563	52235512	54002402	+	202
switchgrass	brachy	Chr01N	Bd3	64059599	66171300	54009665	55710857	+	174
switchgrass	brachy	Chr01N	Bd3	34659764	44763247	44153870	47217137	+	161
switchgrass	brachy	Chr01N	Bd3	3534263	20460852	2406044	8953325	+	438
switchgrass	brachy	Chr01N	Bd3	47460250	54617769	48611810	51942512	+	304
switchgrass	brachy	Chr01N	Bd3	44916937	47217984	47341570	48448691	+	100
switchgrass	brachy	Chr01N	Bd3	28560762	29137250	9284078	9531960	+	8
switchgrass	brachy	Chr01N	Bd3	55187388	58901574	52235512	54002402	+	198
switchgrass	brachy	Chr01N	Bd3	63712624	64040236	58836416	58997974	+	20
switchgrass	brachy	Chr01N	Bd3	66377078	66995650	59025572	59430047	+	35
switchgrass	brachy	Chr01N	Bd3	144428	3359067	31021	2214771	+	176
switchgrass	brachy	Chr02K	Bd1	67993229	68114829	13777492	13861995	+	14
switchgrass	brachy	Chr02K	Bd1	10402534	13633936	51594234	52809566	+	68
switchgrass	brachy	Chr02K	Bd1	66037667	66168181	15460304	15590713	+	8
switchgrass	brachy	Chr02K	Bd1	62328145	62441700	18547768	18659876	+	12
switchgrass	brachy	Chr02K	Bd1	66836002	67109010	14704524	14937195	+	22
switchgrass	brachy	Chr02K	Bd1	2697680	4454160	56463607	57685921	+	51
switchgrass	brachy	Chr02K	Bd1	65555225	65589565	15949282	15993396	+	6
switchgrass	brachy	Chr02K	Bd1	451280	688353	58342374	58576704	+	7
switchgrass	brachy	Chr02K	Bd1	64682020	64781992	16534048	17175801	+	12
switchgrass	brachy	Chr02K	Bd1	64026556	64631698	16739337	17253046	+	43
switchgrass	brachy	Chr02K	Bd1	56830306	57141844	21932299	22233984	+	23
switchgrass	brachy	Chr02K	Bd1	56688508	56765568	22276880	22356678	+	8
switchgrass	brachy	Chr02K	Bd4	37387599	52418274	32468873	40736693	+	564
switchgrass	brachy	Chr02K	Bd4	52709171	53441343	40798260	41503611	+	51
switchgrass	brachy	Chr02K	Bd4	53632707	55722196	41433333	42923217	+	117
switchgrass	brachy	Chr02K	Bd4	23024402	32619519	7172905	7815903	+	18
switchgrass	brachy	Chr02K	Bd4	20342764	22939855	42955484	43619830	+	70
switchgrass	brachy	Chr02N	Bd1	69467510	69600189	13777492	13861995	+	15
switchgrass	brachy	Chr02N	Bd1	18429800	18913270	24029010	24159323	+	8
switchgrass	brachy	Chr02N	Bd1	8877803	12677961	51594234	52809566	+	73
switchgrass	brachy	Chr02N	Bd1	68283386	68528253	14704524	14937195	+	22
switchgrass	brachy	Chr02N	Bd1	2097809	4188613	56443210	57685921	+	52
switchgrass	brachy	Chr02N	Bd1	66154281	66264851	16534048	17175801	+	12
switchgrass	brachy	Chr02N	Bd1	65447496	66088033	16739337	17268676	+	43
switchgrass	brachy	Chr02N	Bd1	58549031	59012169	21932299	22233984	+	22
switchgrass	brachy	Chr02N	Bd1	58429917	58521707	22276880	22356678	+	8
switchgrass	brachy	Chr02N	Bd4	23114858	26744737	7178616	8180930	+	19
switchgrass	brachy	Chr02N	Bd4	33545085	53423722	31941588	40736693	+	586
switchgrass	brachy	Chr02N	Bd4	19918237	21873376	42955484	43619830	+	71
switchgrass	brachy	Chr02N	Bd4	53656082	54794999	40798260	41503611	+	51
switchgrass	brachy	Chr02N	Bd4	54903935	57334853	41433333	42923217	+	125
switchgrass	brachy	Chr03K	Bd2	5751772	6726971	31480793	32813999	+	38
switchgrass	brachy	Chr03K	Bd2	7372307	9109629	37235710	38707038	+	80
switchgrass	brachy	Chr03K	Bd2	12778923	13880056	12757406	13318737	+	48
switchgrass	brachy	Chr03K	Bd2	14523446	27859191	13798152	24617801	+	692
switchgrass	brachy	Chr03K	Bd2	12604014	12739842	39668810	39800237	+	11
switchgrass	brachy	Chr03K	Bd2	6876557	7015703	39239224	39586974	+	7
switchgrass	brachy	Chr03K	Bd2	28001742	28551952	24979586	26209634	+	23
switchgrass	brachy	Chr03K	Bd2	29418351	35497332	25758709	29964332	+	75
switchgrass	brachy	Chr03K	Bd2	37330732	39822543	30702069	31112685	+	6
switchgrass	brachy	Chr03K	Bd4	706381	1228495	31102242	31536564	+	22
switchgrass	brachy	Chr03K	Bd4	413140	498856	30836388	30892408	+	6
switchgrass	brachy	Chr03K	Bd4	57023559	57551344	3254051	3570376	+	15
switchgrass	brachy	Chr03K	Bd4	2371234	2443884	46135471	46196263	+	6
switchgrass	brachy	Chr03K	Bd4	56440684	56789886	3686052	3853587	+	10
switchgrass	brachy	Chr03N	Bd2	5626846	6434102	31480793	32813999	+	39
switchgrass	brachy	Chr03N	Bd2	7214628	8774639	37235710	38707038	+	79
switchgrass	brachy	Chr03N	Bd2	14824325	29059451	13798152	24617801	+	696
switchgrass	brachy	Chr03N	Bd2	6570386	6818968	39199744	39586974	+	9
switchgrass	brachy	Chr03N	Bd2	12963414	14071909	12757406	13318737	+	49
switchgrass	brachy	Chr03N	Bd2	29266777	30251009	24979586	26209634	+	22
switchgrass	brachy	Chr03N	Bd2	12722588	12918888	39668810	39788463	+	10
switchgrass	brachy	Chr03N	Bd2	30740447	34988121	25758709	29750391	+	75
switchgrass	brachy	Chr03N	Bd2	38484330	44045148	30613300	31112685	+	6
switchgrass	brachy	Chr03N	Bd4	61255023	61462105	3686052	3853587	+	11
switchgrass	brachy	Chr03N	Bd4	61659214	62034188	3355295	3526439	+	9
switchgrass	brachy	Chr04K	Bd1	1321962	2259793	48316132	48918758	+	47
switchgrass	brachy	Chr04K	Bd1	47117511	47324103	25442693	25557134	+	14
switchgrass	brachy	Chr04K	Bd1	29070270	33390523	34776115	38344025	+	43
switchgrass	brachy	Chr04K	Bd1	738368	1441271	49004971	49409890	+	24
switchgrass	brachy	Chr04K	Bd1	40216804	41714401	25646485	26599777	+	51
switchgrass	brachy	Chr04K	Bd1	26794608	27202514	44087181	44272081	+	14
switchgrass	brachy	Chr04K	Bd1	46904553	47080730	25561315	25632570	+	12
switchgrass	brachy	Chr04K	Bd1	44106661	44863339	28221418	29018746	+	41
switchgrass	brachy	Chr04K	Bd1	41858198	43684389	26654249	27900671	+	76
switchgrass	brachy	Chr04K	Bd1	12674873	12916590	44274500	44475660	+	16
switchgrass	brachy	Chr04K	Bd1	45202699	46863826	29262985	30878479	+	107
switchgrass	brachy	Chr04K	Bd1	3222351	3707359	49658757	49846515	+	13
switchgrass	brachy	Chr04K	Bd1	8667370	12603229	41840592	44094724	+	130
switchgrass	brachy	Chr04K	Bd1	12935261	20103311	38921978	42059818	+	97
switchgrass	brachy	Chr04K	Bd1	280041	396361	50689323	50785633	+	10
switchgrass	brachy	Chr04N	Bd1	49666752	49844712	25442693	25557134	+	14
switchgrass	brachy	Chr04N	Bd1	1444949	2187692	48329958	48918758	+	45
switchgrass	brachy	Chr04N	Bd1	890527	1473098	49004971	49458818	+	26
switchgrass	brachy	Chr04N	Bd1	49512845	49625807	25561315	25632570	+	12
switchgrass	brachy	Chr04N	Bd1	43969718	45741645	26654249	27855080	+	75
switchgrass	brachy	Chr04N	Bd1	29039671	31571055	34776115	35884712	+	29
switchgrass	brachy	Chr04N	Bd1	46455077	47586949	28221418	29018746	+	40
switchgrass	brachy	Chr04N	Bd1	2859260	3454201	49658757	49846515	+	13
switchgrass	brachy	Chr04N	Bd1	14071045	22373389	38921978	42059818	+	97
switchgrass	brachy	Chr04N	Bd1	47852850	49488941	29262985	30878479	+	116
switchgrass	brachy	Chr04N	Bd1	274494	462484	50689323	50785633	+	10
switchgrass	brachy	Chr04N	Bd1	42374831	43933472	25646485	26599777	+	53
switchgrass	brachy	Chr04N	Bd1	9347242	13993282	41840592	44475660	+	156
switchgrass	brachy	Chr05K	Bd2	11439578	11624026	2679574	2708339	+	6
switchgrass	brachy	Chr05K	Bd2	34486111	60758948	41173284	57753959	+	1436
switchgrass	brachy	Chr05K	Bd2	6067419	6924112	6534	249699	+	21
switchgrass	brachy	Chr05K	Bd2	61024045	61050375	57851526	57873468	+	5
switchgrass	brachy	Chr05K	Bd2	61215199	62314356	58004782	59042457	+	91
switchgrass	brachy	Chr05K	Bd2	11053972	11305648	2506659	2627385	+	13
switchgrass	brachy	Chr05K	Bd2	11650731	29522752	7088275	12678192	+	305
switchgrass	brachy	Chr05K	Bd2	31035486	33079485	40105498	40738478	+	20
switchgrass	brachy	Chr05N	Bd2	12445237	12551691	2679574	2708339	+	6
switchgrass	brachy	Chr05N	Bd2	39100612	53950220	41173284	48206245	+	472
switchgrass	brachy	Chr05N	Bd2	16427943	34116269	9356031	12678192	+	147
switchgrass	brachy	Chr05N	Bd2	6903603	7726808	6534	249699	+	20
switchgrass	brachy	Chr05N	Bd2	54229534	70320820	48296318	57753959	+	952
switchgrass	brachy	Chr05N	Bd2	34102825	37464585	39845310	40738478	+	21
switchgrass	brachy	Chr05N	Bd2	70764614	72221219	58004782	59042457	+	94
switchgrass	brachy	Chr05N	Bd2	11990415	12322387	2506659	2627385	+	13
switchgrass	brachy	Chr05N	Bd2	12638947	15896625	7088275	9078781	+	127
switchgrass	brachy	Chr06K	Bd3	26521334	26750778	21373383	21451450	+	6
switchgrass	brachy	Chr06K	Bd3	802358	4679878	11779306	13649555	+	115
switchgrass	brachy	Chr06K	Bd3	34033516	36974435	37522582	38874746	+	77
switchgrass	brachy	Chr06K	Bd3	6825425	6952203	14239750	14319171	+	7
switchgrass	brachy	Chr06K	Bd3	37702289	40273496	39206481	40236812	+	58
switchgrass	brachy	Chr06K	Bd3	10205373	17329124	15380569	17578719	+	64
switchgrass	brachy	Chr06K	Bd3	40494555	41715369	40596095	41506072	+	74
switchgrass	brachy	Chr06K	Bd3	18103150	21198926	17813822	19452623	+	37
switchgrass	brachy	Chr06K	Bd3	42448072	43642504	41513299	41763391	+	15
switchgrass	brachy	Chr06K	Bd3	48054782	48435458	11175330	11469379	+	20
switchgrass	brachy	Chr06K	Bd3	82535	503091	11603569	11729610	+	16
switchgrass	brachy	Chr06K	Bd3	28817635	30042315	19591834	19777679	+	8
switchgrass	brachy	Chr06K	Bd3	43058320	47126378	41768261	43699329	+	188
switchgrass	brachy	Chr06K	Bd3	47388571	48053654	43814688	44149233	+	42
switchgrass	brachy	Chr06N	Bd3	891401	4779585	11779306	13649555	+	117
switchgrass	brachy	Chr06N	Bd3	35239411	38927647	37522582	38874746	+	73
switchgrass	brachy	Chr06N	Bd3	7705623	7984676	14239750	14319070	+	8
switchgrass	brachy	Chr06N	Bd3	41170107	44056982	39206481	40236812	+	55
switchgrass	brachy	Chr06N	Bd3	10886139	19009237	15730506	17578719	+	67
switchgrass	brachy	Chr06N	Bd3	44348164	45833423	40596095	41506072	+	73
switchgrass	brachy	Chr06N	Bd3	20329055	21321401	17813822	18108509	+	11
switchgrass	brachy	Chr06N	Bd3	46031422	51758819	41513299	43699329	+	198
switchgrass	brachy	Chr06N	Bd3	52688210	53239146	11175330	11501659	+	22
switchgrass	brachy	Chr06N	Bd3	327455	632436	11518924	11729610	+	24
switchgrass	brachy	Chr06N	Bd3	24173400	26227998	18722412	19226282	+	7
switchgrass	brachy	Chr06N	Bd3	51945846	52688136	43814688	44149233	+	44
switchgrass	brachy	Chr06N	Bd3	28363821	30036434	18263516	18688185	+	16
switchgrass	brachy	Chr07K	Bd5	25044716	26520260	8388837	9616621	+	9
switchgrass	brachy	Chr07K	Bd5	50387869	51978726	26507970	27874737	+	132
switchgrass	brachy	Chr07K	Bd5	26549485	28746422	9617000	11161538	+	55
switchgrass	brachy	Chr07K	Bd5	52262355	52767382	27931569	28539590	+	42
switchgrass	brachy	Chr07K	Bd5	34062364	37421452	15279127	17540630	+	187
switchgrass	brachy	Chr07K	Bd5	29235061	30065337	11217990	11431254	+	14
switchgrass	brachy	Chr07K	Bd5	30198764	33467830	11963781	14598135	+	135
switchgrass	brachy	Chr07K	Bd5	8774618	10632332	502047	603207	+	11
switchgrass	brachy	Chr07K	Bd5	37882057	45999254	17986316	23637338	+	461
switchgrass	brachy	Chr07K	Bd5	46208894	49558979	23796888	25940980	+	186
switchgrass	brachy	Chr07N	Bd5	15493127	15936651	747365	948816	+	7
switchgrass	brachy	Chr07N	Bd5	47953994	48201828	26233067	26502691	+	6
switchgrass	brachy	Chr07N	Bd5	48464284	50154980	26507970	27874737	+	126
switchgrass	brachy	Chr07N	Bd5	50492673	51005437	27931569	28539590	+	40
switchgrass	brachy	Chr07N	Bd5	5925030	8582756	1127851	2063834	+	24
switchgrass	brachy	Chr07N	Bd5	16052373	17759201	3004648	3314453	+	13
switchgrass	brachy	Chr07N	Bd5	22840393	25730557	9396142	11161538	+	53
switchgrass	brachy	Chr07N	Bd5	26276336	27138449	11217990	11431254	+	13
switchgrass	brachy	Chr07N	Bd5	27350283	31206668	11963781	14598135	+	136
switchgrass	brachy	Chr07N	Bd5	31803392	34867038	15279127	17540630	+	187
switchgrass	brachy	Chr07N	Bd5	34993194	35041819	17707120	17811567	+	7
switchgrass	brachy	Chr07N	Bd5	35309486	44287371	17986316	23637338	+	442
switchgrass	brachy	Chr07N	Bd5	44433955	47721611	23796888	25932398	+	185
switchgrass	brachy	Chr08K	Bd4	27464622	28947488	21643896	21923009	+	8
switchgrass	brachy	Chr08K	Bd4	47735747	48236395	14082452	14298362	+	13
switchgrass	brachy	Chr08K	Bd4	40842944	41329559	16868565	17123257	+	11
switchgrass	brachy	Chr08K	Bd4	25050049	25879901	22812947	23336988	+	10
switchgrass	brachy	Chr08K	Bd4	10717884	22016046	23608563	27128427	+	70
switchgrass	brachy	Chr08K	Bd4	5982020	7754051	29303759	29635207	+	15
switchgrass	brachy	Chr08K	Bd4	4406442	4733012	29994417	30182261	+	11
switchgrass	brachy	Chr08K	Bd4	1236611	2042494	31102242	31536564	+	22
switchgrass	brachy	Chr08K	Bd4	2819224	3244019	31557892	31626572	+	6
switchgrass	brachy	Chr08N	Bd4	44920446	45385170	14082452	14328335	+	12
switchgrass	brachy	Chr08N	Bd4	33565651	34296439	20132789	20519590	+	8
switchgrass	brachy	Chr08N	Bd4	29463041	31521760	21681810	22189942	+	7
switchgrass	brachy	Chr08N	Bd4	9423933	21358498	23608563	27128427	+	64
switchgrass	brachy	Chr08N	Bd4	3628756	5845306	29311322	29635207	+	16
switchgrass	brachy	Chr08N	Bd4	2760321	2916934	30078970	30182261	+	10
switchgrass	brachy	Chr09K	Bd1	4473658	9870118	4128682	8571826	+	331
switchgrass	brachy	Chr09K	Bd1	61220840	70287342	67267682	74089391	+	631
switchgrass	brachy	Chr09K	Bd1	70381575	71039005	74169432	74813607	+	49
switchgrass	brachy	Chr09K	Bd1	10837256	12541657	8585480	9677855	+	97
switchgrass	brachy	Chr09K	Bd1	12888819	17791176	9749157	12721293	+	213
switchgrass	brachy	Chr09K	Bd1	717271	865812	938059	1099942	+	16
switchgrass	brachy	Chr09K	Bd1	163188	610865	383644	728025	+	37
switchgrass	brachy	Chr09K	Bd1	49675417	50748260	12734670	13175573	+	15
switchgrass	brachy	Chr09K	Bd1	50910630	60981030	59016555	66919917	+	647
switchgrass	brachy	Chr09K	Bd1	953129	1650906	1216858	1808866	+	55
switchgrass	brachy	Chr09K	Bd1	1664744	1790327	1992174	2061892	+	11
switchgrass	brachy	Chr09K	Bd1	1911551	2008487	2080629	2175885	+	7
switchgrass	brachy	Chr09K	Bd1	2026571	2970995	2147084	2948551	+	84
switchgrass	brachy	Chr09K	Bd1	3121105	4395565	3082724	4119275	+	86
switchgrass	brachy	Chr09K	Bd1	4351204	4429413	4066641	4151383	+	7
switchgrass	brachy	Chr09K	Bd2	9757147	9862935	6868841	6967747	+	8
switchgrass	brachy	Chr09K	Bd3	35967668	38533536	21707840	22295733	+	8
switchgrass	brachy	Chr09K	Bd3	39289703	43139283	20041295	20838542	+	39
switchgrass	brachy	Chr09K	Bd3	45168065	45517236	35554607	35623729	+	7
switchgrass	brachy	Chr09K	Bd3	38444146	38624430	19810439	19850298	+	5
switchgrass	brachy	Chr09K	Bd3	29480351	32950305	22603737	24448229	+	16
switchgrass	brachy	Chr09K	Bd3	27901568	28137427	25926481	26371936	+	8
switchgrass	brachy	Chr09K	Bd3	43583419	43951044	36463551	36595883	+	13
switchgrass	brachy	Chr09K	Bd3	25964993	26380228	27406977	27665433	+	15
switchgrass	brachy	Chr09K	Bd3	18146223	18378553	32817784	33978672	+	15
switchgrass	brachy	Chr09K	Bd3	18443108	18954708	32339625	32794000	+	28
switchgrass	brachy	Chr09N	Bd1	4732410	10674245	4128682	8571826	+	334
switchgrass	brachy	Chr09N	Bd1	67741796	71723594	64224961	66919917	+	269
switchgrass	brachy	Chr09N	Bd1	72042752	82804634	67267682	74628833	+	660
switchgrass	brachy	Chr09N	Bd1	11609920	13712596	8585480	9677855	+	96
switchgrass	brachy	Chr09N	Bd1	82944334	83090286	74754288	74809336	+	5
switchgrass	brachy	Chr09N	Bd1	59073522	67077885	59016555	63991002	+	351
switchgrass	brachy	Chr09N	Bd1	13875854	19307162	9749157	12721293	+	212
switchgrass	brachy	Chr09N	Bd1	828921	930105	938059	1099942	+	15
switchgrass	brachy	Chr09N	Bd1	98520	611216	383644	728025	+	36
switchgrass	brachy	Chr09N	Bd1	57101572	58759668	12848707	13175573	+	12
switchgrass	brachy	Chr09N	Bd1	1027374	1638120	1216858	1808866	+	57
switchgrass	brachy	Chr09N	Bd1	1641307	1781252	1992174	2061892	+	11
switchgrass	brachy	Chr09N	Bd1	1945275	2015399	2080629	2175885	+	8
switchgrass	brachy	Chr09N	Bd1	2053462	3303905	2147084	2948551	+	83
switchgrass	brachy	Chr09N	Bd1	3493804	4872559	3082724	4119275	+	84
switchgrass	brachy	Chr09N	Bd2	10615341	10671534	6868841	6967747	+	8
switchgrass	brachy	Chr09N	Bd3	44321199	49659885	20041295	20838542	+	40
switchgrass	brachy	Chr09N	Bd3	52206822	52455072	35554607	35623729	+	7
switchgrass	brachy	Chr09N	Bd3	33141799	42452391	22753587	24422288	+	14
switchgrass	brachy	Chr09N	Bd3	30558404	32196609	25926481	26479297	+	8
switchgrass	brachy	Chr09N	Bd3	50117507	50499934	36463551	36595883	+	14
switchgrass	brachy	Chr09N	Bd3	28247443	28959701	27406977	27665433	+	15
switchgrass	brachy	Chr09N	Bd3	20080028	20641226	32339625	32794000	+	27
switchgrass	brachy	Chr09N	Bd3	19826772	20060119	32817784	33978672	+	15
switchgrass	brachy	Chr09N	Bd3	42999661	44213145	19788875	19950754	+	14
switchgrass	brachy	Chr09N	Bd4	81613838	82224506	47956612	48045411	+	12
brachy	switchgrass	Bd1	Chr02K	15522104	15942056	66020216	65609011	-	30
brachy	switchgrass	Bd1	Chr02K	13897932	14709832	67989421	67109292	-	67
brachy	switchgrass	Bd1	Chr02K	52836648	56406266	10282208	4486651	-	141
brachy	switchgrass	Bd1	Chr02K	14945651	15452603	66837733	66179884	-	42
brachy	switchgrass	Bd1	Chr02K	57712711	58337414	3036850	696710	-	14
brachy	switchgrass	Bd1	Chr02K	58656453	59008627	429943	25442	-	33
brachy	switchgrass	Bd1	Chr02K	16016167	16506596	65514531	64782514	-	52
brachy	switchgrass	Bd1	Chr02K	13328186	13734805	68863063	68192423	-	28
brachy	switchgrass	Bd1	Chr02K	23581824	24657499	20339632	17559851	-	42
brachy	switchgrass	Bd1	Chr02K	51201161	51611724	15539374	13825500	-	8
brachy	switchgrass	Bd1	Chr02K	18665724	21929725	62274537	57251636	-	239
brachy	switchgrass	Bd1	Chr02K	17337283	18534424	64005239	62510324	-	92
brachy	switchgrass	Bd1	Chr02K	22387445	23653569	56634268	55744729	-	45
brachy	switchgrass	Bd1	Chr02N	13893090	14709832	69467248	68528517	-	68
brachy	switchgrass	Bd1	Chr02N	24162906	24657499	18429579	16113720	-	20
brachy	switchgrass	Bd1	Chr02N	52836648	56406266	8809394	4215507	-	140
brachy	switchgrass	Bd1	Chr02N	14945651	16506596	68265078	66265636	-	136
brachy	switchgrass	Bd1	Chr02N	57858576	58275684	2217087	1133677	-	6
brachy	switchgrass	Bd1	Chr02N	58342374	59005141	683366	15615	-	38
brachy	switchgrass	Bd1	Chr02N	17337283	21929725	65442867	59150780	-	332
brachy	switchgrass	Bd1	Chr02N	22387445	23659760	58316958	57425397	-	45
brachy	switchgrass	Bd1	Chr02N	13328186	13734805	70175966	69650078	-	30
brachy	switchgrass	Bd1	Chr02N	23581824	24028993	19911070	19090782	-	19
brachy	switchgrass	Bd1	Chr02N	51201161	51611724	14349282	12925484	-	8
brachy	switchgrass	Bd1	Chr04K	27909752	28207179	44088984	43706452	-	17
brachy	switchgrass	Bd1	Chr04K	29022831	29222745	45200578	44867246	-	14
brachy	switchgrass	Bd1	Chr04K	49473390	49651162	4240440	3756907	-	17
brachy	switchgrass	Bd1	Chr04K	49868468	50247944	3185304	2359836	-	31
brachy	switchgrass	Bd1	Chr04K	24745181	25427081	47945796	47339380	-	42
brachy	switchgrass	Bd1	Chr04K	50331974	50688558	681140	396418	-	18
brachy	switchgrass	Bd1	Chr04K	30901180	34625611	40208415	31871984	-	204
brachy	switchgrass	Bd1	Chr04K	50785906	50887194	764833	117798	-	14
brachy	switchgrass	Bd1	Chr04K	44463828	48307127	8657103	4238553	-	207
brachy	switchgrass	Bd1	Chr04N	26591303	26635007	43940035	43842893	-	7
brachy	switchgrass	Bd1	Chr04N	33404350	34582121	34636003	31620505	-	64
brachy	switchgrass	Bd1	Chr04N	27909752	28207179	46425512	46096685	-	17
brachy	switchgrass	Bd1	Chr04N	35688097	35824887	34914288	34747890	-	7
brachy	switchgrass	Bd1	Chr04N	49473390	49655455	3729802	3461290	-	16
brachy	switchgrass	Bd1	Chr04N	36034193	37192176	28847752	28116104	-	9
brachy	switchgrass	Bd1	Chr04N	29022831	29222745	47849841	47586468	-	14
brachy	switchgrass	Bd1	Chr04N	49866188	50247944	2852551	2265527	-	28
brachy	switchgrass	Bd1	Chr04N	50336764	50688558	824656	462651	-	16
brachy	switchgrass	Bd1	Chr04N	50785906	50887194	929606	20053	-	14
brachy	switchgrass	Bd1	Chr04N	24745181	25427081	50570517	49921236	-	39
brachy	switchgrass	Bd1	Chr04N	30901180	33485342	42368347	36846752	-	137
brachy	switchgrass	Bd1	Chr04N	44463828	48307127	9340316	3727960	-	204
brachy	switchgrass	Bd1	Chr09K	66962813	67194399	61219960	61001600	-	21
brachy	switchgrass	Bd1	Chr09K	727408	902127	654829	612842	-	9
brachy	switchgrass	Bd1	Chr09K	7863578	8581582	10815926	9872738	-	56
brachy	switchgrass	Bd1	Chr09K	74104867	74163170	70365986	70293345	-	7
brachy	switchgrass	Bd1	Chr09K	846200	870755	715772	690950	-	7
brachy	switchgrass	Bd1	Chr09K	9682530	9732730	12683121	12569683	-	7
brachy	switchgrass	Bd1	Chr09K	1133463	1212973	953077	865831	-	10
brachy	switchgrass	Bd1	Chr09K	1813158	1978713	1908520	1791571	-	13
brachy	switchgrass	Bd1	Chr09K	2949386	3081324	3076828	2979597	-	10
brachy	switchgrass	Bd1	Chr09N	63984817	64213147	67681373	67174526	-	20
brachy	switchgrass	Bd1	Chr09N	727408	902127	784194	644573	-	8
brachy	switchgrass	Bd1	Chr09N	7863578	8581582	11600877	10692725	-	56
brachy	switchgrass	Bd1	Chr09N	66962813	67194399	72041750	71742088	-	21
brachy	switchgrass	Bd1	Chr09N	846200	870755	828033	797407	-	7
brachy	switchgrass	Bd1	Chr09N	74640132	74713542	82945083	82804652	-	7
brachy	switchgrass	Bd1	Chr09N	9682530	9732730	13868167	13745426	-	7
brachy	switchgrass	Bd1	Chr09N	1133463	1212973	1018052	930458	-	10
brachy	switchgrass	Bd1	Chr09N	1813158	1978713	1944457	1782436	-	16
brachy	switchgrass	Bd1	Chr09N	2949386	3081324	3478689	3316223	-	10
brachy	switchgrass	Bd1	Chr09N	4031203	4151383	4707208	4645104	-	8
brachy	switchgrass	Bd2	Chr03K	13338746	13995491	15336733	13895223	-	32
brachy	switchgrass	Bd2	Chr03K	31133917	31395289	5749646	5506303	-	12
brachy	switchgrass	Bd2	Chr03K	32834156	37227936	12603828	9103474	-	198
brachy	switchgrass	Bd2	Chr03K	38689791	39232723	7366694	7035517	-	18
brachy	switchgrass	Bd2	Chr03K	24502712	24734432	27948206	27791860	-	11
brachy	switchgrass	Bd2	Chr03K	39602396	39663998	6842149	6730200	-	10
brachy	switchgrass	Bd2	Chr03K	25466437	25781087	29416304	28981778	-	19
brachy	switchgrass	Bd2	Chr03K	29977776	30577221	36423579	36026138	-	9
brachy	switchgrass	Bd2	Chr03N	13338746	13995491	15594720	14087588	-	31
brachy	switchgrass	Bd2	Chr03N	38689791	39232723	7203421	6821858	-	20
brachy	switchgrass	Bd2	Chr03N	24502712	24734432	29230336	28976567	-	11
brachy	switchgrass	Bd2	Chr03N	31133917	31395289	5608192	5373200	-	12
brachy	switchgrass	Bd2	Chr03N	32834156	37227936	12722289	8770683	-	195
brachy	switchgrass	Bd2	Chr03N	39601075	39663998	6569927	6437633	-	11
brachy	switchgrass	Bd2	Chr03N	25466437	25752732	30740310	30266104	-	20
brachy	switchgrass	Bd2	Chr03N	29977776	30964867	38117752	37714063	-	11
brachy	switchgrass	Bd2	Chr05K	2652515	2679161	11410163	11356098	-	7
brachy	switchgrass	Bd2	Chr05K	40752512	41147813	34472403	33201485	-	24
brachy	switchgrass	Bd2	Chr05K	2716143	6888955	6033751	334692	-	325
brachy	switchgrass	Bd2	Chr05K	57753779	57840091	60976788	60777187	-	11
brachy	switchgrass	Bd2	Chr05K	57884433	57980113	61135382	61058538	-	8
brachy	switchgrass	Bd2	Chr05K	250963	2505701	11053549	6927995	-	154
brachy	switchgrass	Bd2	Chr05N	2652515	2679161	12377193	12343799	-	7
brachy	switchgrass	Bd2	Chr05N	9102125	9348452	16347729	15939864	-	22
brachy	switchgrass	Bd2	Chr05N	40752512	41147813	39095499	37620068	-	24
brachy	switchgrass	Bd2	Chr05N	2718721	6888955	6877883	522875	-	322
brachy	switchgrass	Bd2	Chr05N	48208119	48288937	54134569	54000762	-	12
brachy	switchgrass	Bd2	Chr05N	57753779	57840091	70536487	70340338	-	10
brachy	switchgrass	Bd2	Chr05N	250963	2505701	11989984	7727837	-	150
brachy	switchgrass	Bd2	Chr05N	57884433	57980113	70736422	70645670	-	8
brachy	switchgrass	Bd3	Chr01K	2229650	2343366	3609324	3447906	-	11
brachy	switchgrass	Bd3	Chr01K	45274813	45538104	31600724	30596261	-	24
brachy	switchgrass	Bd3	Chr01K	56329501	56499453	50183437	49872075	-	26
brachy	switchgrass	Bd3	Chr01K	9818886	9883691	22239832	22006238	-	6
brachy	switchgrass	Bd3	Chr01K	55925457	56257516	49823235	49242551	-	45
brachy	switchgrass	Bd3	Chr01K	55791051	55851683	56137829	56087838	-	8
brachy	switchgrass	Bd3	Chr01K	56261839	56313019	56309432	56225551	-	6
brachy	switchgrass	Bd3	Chr01K	9273086	9531960	23925894	22399220	-	6
brachy	switchgrass	Bd3	Chr01K	47261240	47342832	35317989	35181518	-	7
brachy	switchgrass	Bd3	Chr01K	51966741	52223723	45720060	45177380	-	28
brachy	switchgrass	Bd3	Chr01K	56505371	58834344	53481797	50188777	-	218
brachy	switchgrass	Bd3	Chr01N	56329501	56499453	59902722	59587508	-	26
brachy	switchgrass	Bd3	Chr01N	55791051	55851683	66238815	66171430	-	8
brachy	switchgrass	Bd3	Chr01N	55925457	56257516	59553617	58900051	-	42
brachy	switchgrass	Bd3	Chr01N	2229650	2343366	3500463	3362528	-	12
brachy	switchgrass	Bd3	Chr01N	48451657	48566043	47449304	47275515	-	12
brachy	switchgrass	Bd3	Chr01N	56261839	56313019	66377005	66334981	-	6
brachy	switchgrass	Bd3	Chr01N	9596208	9799359	27776446	24669871	-	4
brachy	switchgrass	Bd3	Chr01N	51966741	52223723	55171929	54654274	-	28
brachy	switchgrass	Bd3	Chr01N	56505371	58834344	63692750	59903354	-	215
brachy	switchgrass	Bd3	Chr06K	11732576	11777904	699058	573759	-	8
brachy	switchgrass	Bd3	Chr06K	37306727	37436368	33990404	33085280	-	11
brachy	switchgrass	Bd3	Chr06K	38921286	39198805	37636342	37047146	-	32
brachy	switchgrass	Bd3	Chr06K	21469812	21665017	25807261	23507831	-	7
brachy	switchgrass	Bd3	Chr06K	13251178	14239216	10145243	6969840	-	52
brachy	switchgrass	Bd3	Chr06K	14330929	15359948	6817367	5070011	-	62
brachy	switchgrass	Bd3	Chr06K	40257505	40569924	40463933	39909609	-	23
brachy	switchgrass	Bd3	Chr06K	17634023	17813241	17967339	17354438	-	14
brachy	switchgrass	Bd3	Chr06K	41398904	41504038	42447553	41715415	-	12
brachy	switchgrass	Bd3	Chr06K	43705113	43814081	47354410	47155089	-	16
brachy	switchgrass	Bd3	Chr06K	36812400	37280378	32752798	31272741	-	34
brachy	switchgrass	Bd3	Chr06K	20842633	21228203	30913905	30306173	-	17
brachy	switchgrass	Bd3	Chr06K	21186679	21237158	27174861	26979946	-	4
brachy	switchgrass	Bd3	Chr06N	11732576	11777904	834088	768723	-	8
brachy	switchgrass	Bd3	Chr06N	37300916	37436368	35240500	34695521	-	13
brachy	switchgrass	Bd3	Chr06N	13289575	14239216	10640577	8020921	-	48
brachy	switchgrass	Bd3	Chr06N	38913153	39198805	41104922	40003987	-	32
brachy	switchgrass	Bd3	Chr06N	14330929	15366773	7682409	5102861	-	65
brachy	switchgrass	Bd3	Chr06N	40257505	40569924	44995835	43884346	-	22
brachy	switchgrass	Bd3	Chr06N	17634023	17813241	20247064	19491751	-	13
brachy	switchgrass	Bd3	Chr06N	41398904	41504038	46030955	45833683	-	11
brachy	switchgrass	Bd3	Chr06N	36865182	37280378	34128033	32257819	-	33
brachy	switchgrass	Bd3	Chr06N	43699407	43814081	51916793	51773569	-	17
brachy	switchgrass	Bd3	Chr06N	20846126	21451450	31773572	30641066	-	23
brachy	switchgrass	Bd3	Chr06N	21469812	21608494	28145152	27669752	-	6
brachy	switchgrass	Bd3	Chr09K	19845453	19950754	39035566	38763497	-	7
brachy	switchgrass	Bd3	Chr09K	35630369	36388168	45163708	43952672	-	50
brachy	switchgrass	Bd3	Chr09K	36401765	36440436	43522213	43338393	-	7
brachy	switchgrass	Bd3	Chr09K	26801182	27392268	27662011	26589525	-	18
brachy	switchgrass	Bd3	Chr09K	36623815	36682695	43310698	43160485	-	13
brachy	switchgrass	Bd3	Chr09K	27664372	32275395	26557475	18984688	-	230
brachy	switchgrass	Bd3	Chr09K	33256738	35553211	49201447	45518411	-	143
brachy	switchgrass	Bd3	Chr09N	35641846	36388168	52057527	50502128	-	50
brachy	switchgrass	Bd3	Chr09N	36401765	36440436	50005320	49841508	-	7
brachy	switchgrass	Bd3	Chr09N	26743031	27392268	30442413	29325730	-	19
brachy	switchgrass	Bd3	Chr09N	36623815	36686439	49790016	49661345	-	13
brachy	switchgrass	Bd3	Chr09N	27664372	32275395	29239687	20691603	-	217
brachy	switchgrass	Bd3	Chr09N	33256738	35553211	56850717	52456219	-	139
brachy	switchgrass	Bd4	Chr02K	40728446	40791801	52708230	52484633	-	11
brachy	switchgrass	Bd4	Chr02K	41338071	41621422	53615807	53442257	-	7
brachy	switchgrass	Bd4	Chr02K	31897824	32410630	34675698	33705203	-	23
brachy	switchgrass	Bd4	Chr02N	41338071	41621422	54881864	54796987	-	6
brachy	switchgrass	Bd4	Chr02N	40728446	40791801	53665935	53482209	-	11
brachy	switchgrass	Bd4	Chr03K	2694199	3220692	59028453	57631420	-	37
brachy	switchgrass	Bd4	Chr03K	30941526	31505432	678859	507450	-	7
brachy	switchgrass	Bd4	Chr03K	43912584	46130440	5492483	2460665	-	146
brachy	switchgrass	Bd4	Chr03K	3533094	3662975	57060384	56800814	-	9
brachy	switchgrass	Bd4	Chr03K	117484	2569953	64254008	59312335	-	164
brachy	switchgrass	Bd4	Chr03K	43630385	43904589	45035044	42596559	-	23
brachy	switchgrass	Bd4	Chr03K	3856231	7163575	56434807	44388312	-	174
brachy	switchgrass	Bd4	Chr03K	47184694	48382433	1374098	97150	-	76
brachy	switchgrass	Bd4	Chr03K	46206245	47080207	2369411	1408909	-	54
brachy	switchgrass	Bd4	Chr03K	31449975	31519746	1418766	1267302	-	9
brachy	switchgrass	Bd4	Chr03N	2694199	3220692	64217690	62461462	-	36
brachy	switchgrass	Bd4	Chr03N	3856231	6214625	61248216	54598805	-	124
brachy	switchgrass	Bd4	Chr03N	100560	2569953	69825895	64441253	-	163
brachy	switchgrass	Bd4	Chr03N	43630385	43904589	46740955	44590592	-	26
brachy	switchgrass	Bd4	Chr03N	6221527	7141741	54330002	46819537	-	42
brachy	switchgrass	Bd4	Chr03N	43912584	48118335	5363805	4648	-	269
brachy	switchgrass	Bd4	Chr08K	14445033	16674806	47580869	41389957	-	66
brachy	switchgrass	Bd4	Chr08K	21934746	22294179	26867118	26316044	-	5
brachy	switchgrass	Bd4	Chr08K	17148556	21573793	40812608	28934483	-	87
brachy	switchgrass	Bd4	Chr08K	23372987	23694751	23743845	22478565	-	11
brachy	switchgrass	Bd4	Chr08K	8405687	13978431	55638643	48326169	-	85
brachy	switchgrass	Bd4	Chr08K	46032511	48446170	4342765	4	-	136
brachy	switchgrass	Bd4	Chr08K	27146219	29197725	10981272	7820784	-	38
brachy	switchgrass	Bd4	Chr08K	29765003	30022511	6080500	4828762	-	15
brachy	switchgrass	Bd4	Chr08K	30212061	30842752	4484355	3826635	-	9
brachy	switchgrass	Bd4	Chr08K	30941526	31505432	1219279	1018656	-	7
brachy	switchgrass	Bd4	Chr08K	31449975	31519746	2393000	2167934	-	9
brachy	switchgrass	Bd4	Chr08N	14550164	20123356	45272577	34413893	-	133
brachy	switchgrass	Bd4	Chr08N	20640704	21573793	34380381	31964005	-	18
brachy	switchgrass	Bd4	Chr08N	22917132	23694751	25085543	21517777	-	19
brachy	switchgrass	Bd4	Chr08N	8327667	13978431	50872696	45354502	-	91
brachy	switchgrass	Bd4	Chr08N	27146219	29197725	9564092	5916471	-	42
brachy	switchgrass	Bd4	Chr08N	45687925	48446170	3267246	115267	-	119
brachy	switchgrass	Bd4	Chr08N	29765003	30022511	3493813	3102718	-	13
brachy	switchgrass	Bd4	Chr08N	30220151	30842752	2748915	2360602	-	10
brachy	switchgrass	Bd5	Chr07K	26300436	26491805	50412601	50144534	-	21
brachy	switchgrass	Bd5	Chr07K	949720	2651214	8671000	1787138	-	47
brachy	switchgrass	Bd5	Chr07K	27690158	27886127	52233683	51987576	-	18
brachy	switchgrass	Bd5	Chr07K	3004648	3220672	12931482	10951106	-	11
brachy	switchgrass	Bd5	Chr07K	6138913	6735462	21600982	20154161	-	7
brachy	switchgrass	Bd5	Chr07K	11495904	11781011	29209296	28788407	-	14
brachy	switchgrass	Bd5	Chr07K	14701350	15085134	34043163	33470240	-	36
brachy	switchgrass	Bd5	Chr07K	17828724	17983501	37817516	37589537	-	9
brachy	switchgrass	Bd5	Chr07K	23641400	23794739	46197556	45999560	-	14
brachy	switchgrass	Bd5	Chr07K	25965349	26050485	49726446	49585593	-	10
brachy	switchgrass	Bd5	Chr07K	26071131	26259710	49930131	49757338	-	10
brachy	switchgrass	Bd5	Chr07K	26194657	26257834	50106715	49946898	-	7
brachy	switchgrass	Bd5	Chr07N	17559084	17706928	34975158	34867768	-	8
brachy	switchgrass	Bd5	Chr07N	26321143	26491805	48462067	48205287	-	21
brachy	switchgrass	Bd5	Chr07N	27690158	27886127	50448041	50167808	-	19
brachy	switchgrass	Bd5	Chr07N	2168828	2533231	4495230	3728381	-	18
brachy	switchgrass	Bd5	Chr07N	11495904	11781011	26241161	25768687	-	14
brachy	switchgrass	Bd5	Chr07N	525377	741984	19272671	18351888	-	11
brachy	switchgrass	Bd5	Chr07N	14701350	15085134	31741425	31210524	-	37
brachy	switchgrass	Bd5	Chr07N	17828724	17983501	35274248	35079429	-	9
brachy	switchgrass	Bd5	Chr07N	23641400	23794739	44424526	44287562	-	15
brachy	switchgrass	Bd5	Chr07N	25965349	26050485	47868921	47741703	-	10
brachy	switchgrass	Bd5	Chr07N	26023299	26259710	48123131	47875353	-	10
switchgrass	brachy	Chr01K	Bd3	3447906	3609324	2343366	2229650	-	11
switchgrass	brachy	Chr01K	Bd3	30596261	31600724	45538104	45274813	-	24
switchgrass	brachy	Chr01K	Bd3	49872075	50183437	56499453	56329501	-	26
switchgrass	brachy	Chr01K	Bd3	22006238	22239832	9883691	9818886	-	6
switchgrass	brachy	Chr01K	Bd3	49242551	49823235	56257516	55925457	-	45
switchgrass	brachy	Chr01K	Bd3	56087838	56137829	55851683	55791051	-	8
switchgrass	brachy	Chr01K	Bd3	56225551	56309432	56313019	56261839	-	6
switchgrass	brachy	Chr01K	Bd3	22399220	23925894	9531960	9273086	-	6
switchgrass	brachy	Chr01K	Bd3	35181518	35317989	47342832	47261240	-	7
switchgrass	brachy	Chr01K	Bd3	45177380	45720060	52223723	51966741	-	28
switchgrass	brachy	Chr01K	Bd3	50188777	53481797	58834344	56505371	-	218
switchgrass	brachy	Chr01N	Bd3	59587508	59902722	56499453	56329501	-	26
switchgrass	brachy	Chr01N	Bd3	66171430	66238815	55851683	55791051	-	8
switchgrass	brachy	Chr01N	Bd3	58900051	59553617	56257516	55925457	-	42
switchgrass	brachy	Chr01N	Bd3	3362528	3500463	2343366	2229650	-	12
switchgrass	brachy	Chr01N	Bd3	47275515	47449304	48566043	48451657	-	12
switchgrass	brachy	Chr01N	Bd3	66334981	66377005	56313019	56261839	-	6
switchgrass	brachy	Chr01N	Bd3	24669871	27776446	9799359	9596208	-	4
switchgrass	brachy	Chr01N	Bd3	54654274	55171929	52223723	51966741	-	28
switchgrass	brachy	Chr01N	Bd3	59903354	63692750	58834344	56505371	-	215
switchgrass	brachy	Chr02K	Bd1	65609011	66020216	15942056	15522104	-	30
switchgrass	brachy	Chr02K	Bd1	67109292	67989421	14709832	13897932	-	67
switchgrass	brachy	Chr02K	Bd1	4486651	10282208	56406266	52836648	-	141
switchgrass	brachy	Chr02K	Bd1	66179884	66837733	15452603	14945651	-	42
switchgrass	brachy	Chr02K	Bd1	696710	3036850	58337414	57712711	-	15
switchgrass	brachy	Chr02K	Bd1	25442	429943	59008627	58656453	-	33
switchgrass	brachy	Chr02K	Bd1	64782514	65514531	16506596	16016167	-	52
switchgrass	brachy	Chr02K	Bd1	68192423	68863063	13734805	13328186	-	28
switchgrass	brachy	Chr02K	Bd1	17559851	20339632	24657499	23581824	-	42
switchgrass	brachy	Chr02K	Bd1	13825500	15539374	51611724	51201161	-	8
switchgrass	brachy	Chr02K	Bd1	57251636	62274537	21929725	18665724	-	247
switchgrass	brachy	Chr02K	Bd1	62510324	64005239	18534424	17337283	-	92
switchgrass	brachy	Chr02K	Bd1	55744729	56634268	23653569	22387445	-	45
switchgrass	brachy	Chr02K	Bd4	52484633	52708230	40791801	40728446	-	12
switchgrass	brachy	Chr02K	Bd4	53442257	53615807	41621422	41338071	-	7
switchgrass	brachy	Chr02K	Bd4	33705203	34675698	32410630	31897824	-	23
switchgrass	brachy	Chr02N	Bd1	68528517	69467248	14709832	13893090	-	68
switchgrass	brachy	Chr02N	Bd1	16113720	18429579	24657499	24162906	-	20
switchgrass	brachy	Chr02N	Bd1	4215507	8809394	56406266	52836648	-	140
switchgrass	brachy	Chr02N	Bd1	66265636	68265078	16506596	14945651	-	136
switchgrass	brachy	Chr02N	Bd1	1133677	2217087	58275684	57858576	-	6
switchgrass	brachy	Chr02N	Bd1	15615	683366	59005141	58342374	-	38
switchgrass	brachy	Chr02N	Bd1	59150780	65442867	21929725	17337283	-	333
switchgrass	brachy	Chr02N	Bd1	57425397	58316958	23659760	22387445	-	45
switchgrass	brachy	Chr02N	Bd1	69650078	70175966	13734805	13328186	-	30
switchgrass	brachy	Chr02N	Bd1	19090782	19911070	24028993	23581824	-	19
switchgrass	brachy	Chr02N	Bd1	12925484	14349282	51611724	51201161	-	8
switchgrass	brachy	Chr02N	Bd4	54796987	54881864	41621422	41338071	-	7
switchgrass	brachy	Chr02N	Bd4	53482209	53665935	40791801	40728446	-	12
switchgrass	brachy	Chr03K	Bd2	13895223	15336733	13995491	13338746	-	32
switchgrass	brachy	Chr03K	Bd2	5506303	5749646	31395289	31133917	-	12
switchgrass	brachy	Chr03K	Bd2	9103474	12603828	37227936	32834156	-	198
switchgrass	brachy	Chr03K	Bd2	7035517	7366694	39232723	38689791	-	18
switchgrass	brachy	Chr03K	Bd2	27791860	27948206	24734432	24502712	-	11
switchgrass	brachy	Chr03K	Bd2	6730200	6842149	39663998	39602396	-	10
switchgrass	brachy	Chr03K	Bd2	28981778	29416304	25781087	25466437	-	19
switchgrass	brachy	Chr03K	Bd2	36026138	36423579	30577221	29977776	-	9
switchgrass	brachy	Chr03K	Bd4	57631420	59028453	3220692	2694199	-	36
switchgrass	brachy	Chr03K	Bd4	507450	678859	31505432	30941526	-	7
switchgrass	brachy	Chr03K	Bd4	2460665	5492483	46130440	43912584	-	146
switchgrass	brachy	Chr03K	Bd4	56800814	57060384	3662975	3533094	-	9
switchgrass	brachy	Chr03K	Bd4	59312335	64254008	2569953	117484	-	164
switchgrass	brachy	Chr03K	Bd4	42596559	45035044	43904589	43630385	-	23
switchgrass	brachy	Chr03K	Bd4	44388312	56434807	7163575	3856231	-	174
switchgrass	brachy	Chr03K	Bd4	97150	1374098	48382433	47184694	-	76
switchgrass	brachy	Chr03K	Bd4	1408909	2369411	47080207	46206245	-	54
switchgrass	brachy	Chr03K	Bd4	1267302	1418766	31519746	31449975	-	9
switchgrass	brachy	Chr03N	Bd2	14087588	15594720	13995491	13338746	-	31
switchgrass	brachy	Chr03N	Bd2	6821858	7203421	39232723	38689791	-	20
switchgrass	brachy	Chr03N	Bd2	28976567	29230336	24734432	24502712	-	11
switchgrass	brachy	Chr03N	Bd2	5373200	5608192	31395289	31133917	-	12
switchgrass	brachy	Chr03N	Bd2	8770683	12722289	37227936	32834156	-	195
switchgrass	brachy	Chr03N	Bd2	6437633	6569927	39663998	39601075	-	11
switchgrass	brachy	Chr03N	Bd2	30266104	30740310	25752732	25466437	-	20
switchgrass	brachy	Chr03N	Bd2	37714063	38117752	30964867	29977776	-	11
switchgrass	brachy	Chr03N	Bd4	62461462	64217690	3220692	2694199	-	35
switchgrass	brachy	Chr03N	Bd4	54598805	61248216	6214625	3856231	-	126
switchgrass	brachy	Chr03N	Bd4	64441253	69825895	2569953	100560	-	163
switchgrass	brachy	Chr03N	Bd4	44590592	46740955	43904589	43630385	-	26
switchgrass	brachy	Chr03N	Bd4	46819537	54330002	7141741	6221527	-	42
switchgrass	brachy	Chr03N	Bd4	4648	5363805	48118335	43912584	-	269
switchgrass	brachy	Chr04K	Bd1	43706452	44088984	28207179	27909752	-	17
switchgrass	brachy	Chr04K	Bd1	44867246	45200578	29222745	29022831	-	14
switchgrass	brachy	Chr04K	Bd1	3756907	4240440	49651162	49473390	-	17
switchgrass	brachy	Chr04K	Bd1	2359836	3185304	50247944	49868468	-	31
switchgrass	brachy	Chr04K	Bd1	47339380	47945796	25427081	24745181	-	42
switchgrass	brachy	Chr04K	Bd1	396418	681140	50688558	50331974	-	18
switchgrass	brachy	Chr04K	Bd1	31871984	40208415	34625611	30901180	-	204
switchgrass	brachy	Chr04K	Bd1	117798	764833	50887194	50785906	-	14
switchgrass	brachy	Chr04K	Bd1	4238553	8657103	48307127	44463828	-	207
switchgrass	brachy	Chr04N	Bd1	43842893	43940035	26635007	26591303	-	7
switchgrass	brachy	Chr04N	Bd1	31620505	34636003	34582121	33404350	-	64
switchgrass	brachy	Chr04N	Bd1	46096685	46425512	28207179	27909752	-	17
switchgrass	brachy	Chr04N	Bd1	34747890	34914288	35824887	35688097	-	7
switchgrass	brachy	Chr04N	Bd1	3461290	3729802	49655455	49473390	-	16
switchgrass	brachy	Chr04N	Bd1	28116104	28847752	37192176	36034193	-	9
switchgrass	brachy	Chr04N	Bd1	47586468	47849841	29222745	29022831	-	14
switchgrass	brachy	Chr04N	Bd1	2265527	2852551	50247944	49866188	-	28
switchgrass	brachy	Chr04N	Bd1	462651	824656	50688558	50336764	-	16
switchgrass	brachy	Chr04N	Bd1	20053	929606	50887194	50785906	-	14
switchgrass	brachy	Chr04N	Bd1	49921236	50570517	25427081	24745181	-	39
switchgrass	brachy	Chr04N	Bd1	36846752	42368347	33485342	30901180	-	137
switchgrass	brachy	Chr04N	Bd1	3727960	9340316	48307127	44463828	-	204
switchgrass	brachy	Chr05K	Bd2	11356098	11410163	2679161	2652515	-	7
switchgrass	brachy	Chr05K	Bd2	33201485	34472403	41147813	40752512	-	24
switchgrass	brachy	Chr05K	Bd2	334692	6033751	6888955	2716143	-	325
switchgrass	brachy	Chr05K	Bd2	60777187	60976788	57840091	57753779	-	11
switchgrass	brachy	Chr05K	Bd2	61058538	61135382	57980113	57884433	-	8
switchgrass	brachy	Chr05K	Bd2	6927995	11053549	2505701	250963	-	155
switchgrass	brachy	Chr05N	Bd2	12343799	12377193	2679161	2652515	-	7
switchgrass	brachy	Chr05N	Bd2	15939864	16347729	9348452	9102125	-	22
switchgrass	brachy	Chr05N	Bd2	37620068	39095499	41147813	40752512	-	24
switchgrass	brachy	Chr05N	Bd2	522875	6877883	6888955	2718721	-	322
switchgrass	brachy	Chr05N	Bd2	54000762	54134569	48288937	48208119	-	12
switchgrass	brachy	Chr05N	Bd2	70340338	70536487	57840091	57753779	-	10
switchgrass	brachy	Chr05N	Bd2	7727837	11989984	2505701	250963	-	150
switchgrass	brachy	Chr05N	Bd2	70645670	70736422	57980113	57884433	-	9
switchgrass	brachy	Chr06K	Bd3	573759	699058	11777904	11732576	-	8
switchgrass	brachy	Chr06K	Bd3	33085280	33990404	37436368	37306727	-	11
switchgrass	brachy	Chr06K	Bd3	37047146	37636342	39198805	38921286	-	32
switchgrass	brachy	Chr06K	Bd3	23507831	25807261	21665017	21469812	-	7
switchgrass	brachy	Chr06K	Bd3	6969840	10145243	14239216	13251178	-	52
switchgrass	brachy	Chr06K	Bd3	5070011	6817367	15359948	14330929	-	62
switchgrass	brachy	Chr06K	Bd3	39909609	40463933	40569924	40257505	-	23
switchgrass	brachy	Chr06K	Bd3	17354438	17967339	17813241	17634023	-	14
switchgrass	brachy	Chr06K	Bd3	41715415	42447553	41504038	41398904	-	12
switchgrass	brachy	Chr06K	Bd3	47155089	47354410	43814081	43705113	-	16
switchgrass	brachy	Chr06K	Bd3	31272741	32752798	37280378	36812400	-	34
switchgrass	brachy	Chr06K	Bd3	30306173	30913905	21228203	20842633	-	17
switchgrass	brachy	Chr06K	Bd3	26979946	27174861	21237158	21186679	-	4
switchgrass	brachy	Chr06N	Bd3	768723	834088	11777904	11732576	-	8
switchgrass	brachy	Chr06N	Bd3	34695521	35240500	37436368	37300916	-	13
switchgrass	brachy	Chr06N	Bd3	8020921	10640577	14239216	13289575	-	48
switchgrass	brachy	Chr06N	Bd3	40003987	41104922	39198805	38913153	-	32
switchgrass	brachy	Chr06N	Bd3	5102861	7682409	15366773	14330929	-	65
switchgrass	brachy	Chr06N	Bd3	43884346	44995835	40569924	40257505	-	22
switchgrass	brachy	Chr06N	Bd3	19491751	20247064	17813241	17634023	-	13
switchgrass	brachy	Chr06N	Bd3	45833683	46030955	41504038	41398904	-	11
switchgrass	brachy	Chr06N	Bd3	32257819	34128033	37280378	36865182	-	33
switchgrass	brachy	Chr06N	Bd3	51773569	51916793	43814081	43699407	-	17
switchgrass	brachy	Chr06N	Bd3	30641066	31773572	21451450	20846126	-	23
switchgrass	brachy	Chr06N	Bd3	27669752	28145152	21608494	21469812	-	6
switchgrass	brachy	Chr07K	Bd5	50144534	50412601	26491805	26300436	-	21
switchgrass	brachy	Chr07K	Bd5	1787138	8671000	2651214	949720	-	47
switchgrass	brachy	Chr07K	Bd5	51987576	52233683	27886127	27690158	-	18
switchgrass	brachy	Chr07K	Bd5	10951106	12931482	3220672	3004648	-	11
switchgrass	brachy	Chr07K	Bd5	20154161	21600982	6735462	6138913	-	7
switchgrass	brachy	Chr07K	Bd5	28788407	29209296	11781011	11495904	-	14
switchgrass	brachy	Chr07K	Bd5	33470240	34043163	15085134	14701350	-	36
switchgrass	brachy	Chr07K	Bd5	37589537	37817516	17983501	17828724	-	9
switchgrass	brachy	Chr07K	Bd5	45999560	46197556	23794739	23641400	-	14
switchgrass	brachy	Chr07K	Bd5	49585593	49726446	26050485	25965349	-	9
switchgrass	brachy	Chr07K	Bd5	49757338	49930131	26259710	26071131	-	10
switchgrass	brachy	Chr07K	Bd5	49946898	50106715	26257834	26194657	-	7
switchgrass	brachy	Chr07N	Bd5	34867768	34975158	17706928	17559084	-	8
switchgrass	brachy	Chr07N	Bd5	48205287	48462067	26491805	26321143	-	21
switchgrass	brachy	Chr07N	Bd5	50167808	50448041	27886127	27690158	-	19
switchgrass	brachy	Chr07N	Bd5	3728381	4495230	2533231	2168828	-	18
switchgrass	brachy	Chr07N	Bd5	25768687	26241161	11781011	11495904	-	14
switchgrass	brachy	Chr07N	Bd5	18351888	19272671	741984	525377	-	11
switchgrass	brachy	Chr07N	Bd5	31210524	31741425	15085134	14701350	-	37
switchgrass	brachy	Chr07N	Bd5	35079429	35274248	17983501	17828724	-	9
switchgrass	brachy	Chr07N	Bd5	44287562	44424526	23794739	23641400	-	15
switchgrass	brachy	Chr07N	Bd5	47741703	47868921	26050485	25965349	-	10
switchgrass	brachy	Chr07N	Bd5	47875353	48123131	26259710	26023299	-	10
switchgrass	brachy	Chr08K	Bd4	41389957	47580869	16674806	14445033	-	66
switchgrass	brachy	Chr08K	Bd4	26316044	26867118	22294179	21934746	-	5
switchgrass	brachy	Chr08K	Bd4	28934483	40812608	21573793	17148556	-	87
switchgrass	brachy	Chr08K	Bd4	22478565	23743845	23694751	23372987	-	11
switchgrass	brachy	Chr08K	Bd4	48326169	55638643	13978431	8405687	-	84
switchgrass	brachy	Chr08K	Bd4	4	4342765	48446170	46032511	-	136
switchgrass	brachy	Chr08K	Bd4	7820784	10981272	29197725	27146219	-	38
switchgrass	brachy	Chr08K	Bd4	4828762	6080500	30022511	29765003	-	15
switchgrass	brachy	Chr08K	Bd4	3826635	4484355	30842752	30212061	-	9
switchgrass	brachy	Chr08K	Bd4	1018656	1219279	31505432	30941526	-	7
switchgrass	brachy	Chr08K	Bd4	2167934	2393000	31519746	31449975	-	9
switchgrass	brachy	Chr08N	Bd4	34413893	45272577	20123356	14550164	-	133
switchgrass	brachy	Chr08N	Bd4	31964005	34380381	21573793	20640704	-	18
switchgrass	brachy	Chr08N	Bd4	21517777	25085543	23694751	22917132	-	19
switchgrass	brachy	Chr08N	Bd4	45354502	50872696	13978431	8327667	-	91
switchgrass	brachy	Chr08N	Bd4	5916471	9564092	29197725	27146219	-	42
switchgrass	brachy	Chr08N	Bd4	115267	3267246	48446170	45687925	-	119
switchgrass	brachy	Chr08N	Bd4	3102718	3493813	30022511	29765003	-	13
switchgrass	brachy	Chr08N	Bd4	2360602	2748915	30842752	30220151	-	10
switchgrass	brachy	Chr09K	Bd1	61001600	61219960	67194399	66962813	-	21
switchgrass	brachy	Chr09K	Bd1	612842	654829	902127	727408	-	9
switchgrass	brachy	Chr09K	Bd1	9872738	10815926	8581582	7863578	-	56
switchgrass	brachy	Chr09K	Bd1	70293345	70365986	74163170	74104867	-	7
switchgrass	brachy	Chr09K	Bd1	690950	715772	870755	846200	-	7
switchgrass	brachy	Chr09K	Bd1	12569683	12683121	9732730	9682530	-	7
switchgrass	brachy	Chr09K	Bd1	865831	953077	1212973	1133463	-	10
switchgrass	brachy	Chr09K	Bd1	1791571	1908520	1978713	1813158	-	13
switchgrass	brachy	Chr09K	Bd1	2979597	3076828	3081324	2949386	-	10
switchgrass	brachy	Chr09K	Bd3	38763497	39035566	19950754	19845453	-	7
switchgrass	brachy	Chr09K	Bd3	43952672	45163708	36388168	35630369	-	50
switchgrass	brachy	Chr09K	Bd3	43338393	43522213	36440436	36401765	-	7
switchgrass	brachy	Chr09K	Bd3	26589525	27662011	27392268	26801182	-	18
switchgrass	brachy	Chr09K	Bd3	43160485	43310698	36682695	36623815	-	13
switchgrass	brachy	Chr09K	Bd3	18984688	26557475	32275395	27664372	-	234
switchgrass	brachy	Chr09K	Bd3	45518411	49201447	35553211	33256738	-	143
switchgrass	brachy	Chr09N	Bd1	67174526	67681373	64213147	63984817	-	20
switchgrass	brachy	Chr09N	Bd1	644573	784194	902127	727408	-	8
switchgrass	brachy	Chr09N	Bd1	10692725	11600877	8581582	7863578	-	56
switchgrass	brachy	Chr09N	Bd1	71742088	72041750	67194399	66962813	-	21
switchgrass	brachy	Chr09N	Bd1	797407	828033	870755	846200	-	7
switchgrass	brachy	Chr09N	Bd1	82804652	82945083	74713542	74640132	-	7
switchgrass	brachy	Chr09N	Bd1	13745426	13868167	9732730	9682530	-	7
switchgrass	brachy	Chr09N	Bd1	930458	1018052	1212973	1133463	-	10
switchgrass	brachy	Chr09N	Bd1	1782436	1944457	1978713	1813158	-	16
switchgrass	brachy	Chr09N	Bd1	3316223	3478689	3081324	2949386	-	10
switchgrass	brachy	Chr09N	Bd1	4645104	4707208	4151383	4031203	-	8
switchgrass	brachy	Chr09N	Bd3	50502128	52057527	36388168	35641846	-	50
switchgrass	brachy	Chr09N	Bd3	49841508	50005320	36440436	36401765	-	7
switchgrass	brachy	Chr09N	Bd3	29325730	30442413	27392268	26743031	-	19
switchgrass	brachy	Chr09N	Bd3	49661345	49790016	36686439	36623815	-	13
switchgrass	brachy	Chr09N	Bd3	20691603	29239687	32275395	27664372	-	217
switchgrass	brachy	Chr09N	Bd3	52456219	56850717	35553211	33256738	-	142
maize	switchgrass	1	Chr03K	149652382	184913417	56256951	64236412	+	179
maize	switchgrass	1	Chr03N	184076883	185041847	69370839	69840190	+	15
maize	switchgrass	1	Chr03N	149652382	183265750	60969610	69017300	+	154
maize	switchgrass	1	Chr06K	226422614	226775759	25864052	26768505	+	6
maize	switchgrass	1	Chr06K	186342759	202156190	40977530	46927570	+	182
maize	switchgrass	1	Chr06K	221467955	223796166	32431119	35099354	+	29
maize	switchgrass	1	Chr06K	202197777	205577021	39444043	40696253	+	42
maize	switchgrass	1	Chr06N	201807752	205577021	42398694	44995835	+	44
maize	switchgrass	1	Chr06N	186342759	202156190	44790534	51577085	+	177
maize	switchgrass	1	Chr06N	221467955	223796166	33394634	36343980	+	29
maize	switchgrass	1	Chr09K	262798972	264888777	11950031	13962975	+	26
maize	switchgrass	1	Chr09K	264903024	266958605	13153383	13941243	+	33
maize	switchgrass	1	Chr09K	256217881	262596228	13949594	16137169	+	76
maize	switchgrass	1	Chr09K	307768231	308193629	12888819	12962573	+	7
maize	switchgrass	1	Chr09K	88203047	88937877	47261586	47372846	+	7
maize	switchgrass	1	Chr09K	239993679	250485490	23361201	29124443	+	103
maize	switchgrass	1	Chr09K	267631198	268392582	11657755	11750354	+	9
maize	switchgrass	1	Chr09K	90580001	94083841	45586592	46514523	+	22
maize	switchgrass	1	Chr09K	290408587	291275741	4952171	5057889	+	8
maize	switchgrass	1	Chr09K	227209471	239161166	17797582	22867994	+	169
maize	switchgrass	1	Chr09K	99568388	102058926	43914321	44307824	+	14
maize	switchgrass	1	Chr09K	20453164	25488153	63428657	64639792	+	77
maize	switchgrass	1	Chr09N	20453164	25488153	74677347	76011008	+	74
maize	switchgrass	1	Chr09N	264903024	266958605	14229245	14982938	+	33
maize	switchgrass	1	Chr09N	256217881	262596228	14994288	17186557	+	81
maize	switchgrass	1	Chr09N	307768231	308193629	13875854	13993083	+	7
maize	switchgrass	1	Chr09N	47273258	48614191	67174526	67662885	+	19
maize	switchgrass	1	Chr09N	240026778	249802725	25007918	32170739	+	87
maize	switchgrass	1	Chr09N	267631198	268392582	12646643	12746372	+	8
maize	switchgrass	1	Chr09N	107795571	108554387	49089090	49696765	+	7
maize	switchgrass	1	Chr09N	88203047	88937877	54596060	54707485	+	7
maize	switchgrass	1	Chr09N	290408587	291275741	5413351	5508662	+	8
maize	switchgrass	1	Chr09N	90580001	94083841	52526082	53905908	+	23
maize	switchgrass	1	Chr09N	227209471	239161166	19320436	24523407	+	169
maize	switchgrass	1	Chr09N	99568388	102058926	50478794	50938487	+	15
maize	switchgrass	1	Chr09N	262798972	264888777	12972369	13878625	+	24
maize	switchgrass	10	Chr03K	86706395	92303332	8935412	9932885	+	51
maize	switchgrass	10	Chr03K	4144686	7915843	1866351	2855026	+	40
maize	switchgrass	10	Chr03K	92303623	92661000	9975974	10006846	+	3
maize	switchgrass	10	Chr03K	8666572	39729780	3006705	5107656	+	73
maize	switchgrass	10	Chr03K	12081883	12956724	42603797	45035044	+	6
maize	switchgrass	10	Chr03N	86706395	92661000	8614779	9872456	+	55
maize	switchgrass	10	Chr03N	8666572	16493580	2612847	3453696	+	40
maize	switchgrass	10	Chr03N	4144686	7915843	1462716	2546446	+	39
maize	switchgrass	10	Chr03N	21662761	22380977	5028372	5350487	+	6
maize	switchgrass	10	Chr03N	30358008	39729780	3802288	4828368	+	30
maize	switchgrass	10	Chr03N	12081883	12956724	44629467	45770819	+	7
maize	switchgrass	10	Chr06K	50698838	56106963	16921278	18072502	+	10
maize	switchgrass	10	Chr06K	56375143	72163490	8500753	17329124	+	75
maize	switchgrass	10	Chr06K	73831199	74305587	7267053	7352585	+	8
maize	switchgrass	10	Chr06K	40687739	49168119	18446468	19519480	+	14
maize	switchgrass	10	Chr06N	40687739	49168119	20859958	29020187	+	14
maize	switchgrass	10	Chr06N	50698838	56106963	18996036	20327847	+	9
maize	switchgrass	10	Chr06N	55423545	72163490	9137934	18935067	+	71
maize	switchgrass	10	Chr06N	73831199	74305587	8144062	8231471	+	8
maize	switchgrass	10	Chr07K	110485018	137074489	27325999	41553918	+	335
maize	switchgrass	10	Chr07K	137197941	138323329	44482063	45285721	+	28
maize	switchgrass	10	Chr07K	142134478	152284498	45366790	52781421	+	273
maize	switchgrass	10	Chr07N	137055412	137074489	39849352	39869338	+	3
maize	switchgrass	10	Chr07N	102230666	103715942	17396646	18691109	+	13
maize	switchgrass	10	Chr07N	137197941	138323329	42676064	43426591	+	26
maize	switchgrass	10	Chr07N	142134478	152284498	43508915	51057740	+	270
maize	switchgrass	10	Chr07N	110485018	136979105	24253799	39824028	+	346
maize	switchgrass	2	Chr02K	215231235	216483104	62510324	63359225	+	32
maize	switchgrass	2	Chr02K	191246619	200966043	47851182	53009058	+	158
maize	switchgrass	2	Chr02K	201152176	214780258	53114595	62274537	+	243
maize	switchgrass	2	Chr02K	217539939	219521816	63715713	64859595	+	44
maize	switchgrass	2	Chr02K	220363066	225504855	65609011	68772010	+	102
maize	switchgrass	2	Chr02K	162271128	165518288	11818009	13582067	+	25
maize	switchgrass	2	Chr02K	177192541	177975191	37387599	38090436	+	8
maize	switchgrass	2	Chr02K	160978199	161290257	16130123	16193991	+	4
maize	switchgrass	2	Chr02K	178993871	185119182	38500319	44371110	+	69
maize	switchgrass	2	Chr02K	161363459	161541628	16249657	16323273	+	3
maize	switchgrass	2	Chr02K	186855606	190015444	45139976	47108115	+	42
maize	switchgrass	2	Chr02K	161723997	161805614	16366285	16708634	+	4
maize	switchgrass	2	Chr02N	217539939	219521816	65203630	66346346	+	44
maize	switchgrass	2	Chr02N	191246619	200966043	48474580	54097323	+	154
maize	switchgrass	2	Chr02N	220363066	225504855	67094277	70111948	+	104
maize	switchgrass	2	Chr02N	162271128	165518288	10830729	12677961	+	25
maize	switchgrass	2	Chr02N	201152176	216483104	54299130	64855533	+	282
maize	switchgrass	2	Chr02N	160978199	161290257	14821662	14875314	+	4
maize	switchgrass	2	Chr02N	176206448	177975191	34234328	35709301	+	13
maize	switchgrass	2	Chr02N	161363459	161541628	14948580	15107505	+	3
maize	switchgrass	2	Chr02N	178993871	185119182	36688965	44462434	+	70
maize	switchgrass	2	Chr02N	161723997	161805614	15263873	15324627	+	4
maize	switchgrass	2	Chr02N	186855606	190015444	45338123	47427405	+	42
maize	switchgrass	2	Chr07K	7801080	8410729	48302957	48534636	+	7
maize	switchgrass	2	Chr07K	25465328	28069032	52262355	52695028	+	27
maize	switchgrass	2	Chr07K	22441614	27577923	41291489	41463119	+	11
maize	switchgrass	2	Chr07K	29813943	31155718	39121814	39770376	+	21
maize	switchgrass	2	Chr07K	106146770	109359429	14969994	17450123	+	10
maize	switchgrass	2	Chr07N	113090510	116652099	4434190	8661040	+	21
maize	switchgrass	2	Chr07N	7801080	8410729	46588089	46794524	+	7
maize	switchgrass	2	Chr07N	25465328	28069032	50492673	50919837	+	25
maize	switchgrass	2	Chr07N	20869167	21424845	40143955	40211277	+	6
maize	switchgrass	2	Chr07N	22441614	27577923	39644510	39771861	+	12
maize	switchgrass	2	Chr07N	29813943	31155718	36531478	37350185	+	21
maize	switchgrass	2	Chr07N	97793994	106467863	15528487	18013439	+	11
maize	switchgrass	2	Chr08K	229535683	231389951	34005314	39930603	+	20
maize	switchgrass	2	Chr08K	231629372	236538928	40435017	51822562	+	30
maize	switchgrass	2	Chr08N	228385135	229241754	32686086	34296439	+	9
maize	switchgrass	2	Chr08N	229830670	236414907	36792303	46782269	+	56
maize	switchgrass	3	Chr03K	114687580	125621638	59312335	61943471	+	55
maize	switchgrass	3	Chr03K	139301422	140831417	3857245	4201634	+	16
maize	switchgrass	3	Chr03K	129040322	130049685	56712669	56916931	+	8
maize	switchgrass	3	Chr03K	134901724	135705858	53861032	54207347	+	8
maize	switchgrass	3	Chr03K	234770715	235330494	30767	210051	+	7
maize	switchgrass	3	Chr03N	114687580	125621638	64441253	67153648	+	52
maize	switchgrass	3	Chr03N	139301422	140831417	3229061	3622402	+	17
maize	switchgrass	3	Chr03N	135376765	135574836	58422321	58764510	+	3
maize	switchgrass	3	Chr05K	29628118	41263267	10606358	12706834	+	87
maize	switchgrass	3	Chr05K	201853549	204072079	48167264	48664020	+	39
maize	switchgrass	3	Chr05K	43312736	89796174	14218064	29542465	+	149
maize	switchgrass	3	Chr05K	207213592	207532701	46508864	46787803	+	9
maize	switchgrass	3	Chr05K	1212620	4408228	185464	2557283	+	99
maize	switchgrass	3	Chr05K	224321244	231439317	34966110	39351615	+	119
maize	switchgrass	3	Chr05K	5509655	28760932	3248238	10346440	+	264
maize	switchgrass	3	Chr05N	29628118	41263267	11330967	13920457	+	89
maize	switchgrass	3	Chr05N	43312736	46127095	15184413	15894446	+	21
maize	switchgrass	3	Chr05N	201853549	204072079	56572385	57170371	+	38
maize	switchgrass	3	Chr05N	49965124	89796174	16529021	34138238	+	106
maize	switchgrass	3	Chr05N	207213592	207532701	54482804	54773239	+	8
maize	switchgrass	3	Chr05N	1212620	4408228	404707	2825817	+	98
maize	switchgrass	3	Chr05N	208163995	208414486	54000762	54134569	+	7
maize	switchgrass	3	Chr05N	5509655	28760932	3652187	11006213	+	260
maize	switchgrass	3	Chr05N	224345621	231439317	39986851	46235131	+	120
maize	switchgrass	3	Chr08N	235349658	235382821	608766	708964	+	4
maize	switchgrass	3	Chr08N	234770715	235330494	33110	499971	+	10
maize	switchgrass	4	Chr01K	121448177	161836952	35848703	46503071	+	258
maize	switchgrass	4	Chr01K	100358760	102527614	30631772	31600724	+	10
maize	switchgrass	4	Chr01K	114201231	120190389	34314611	35749436	+	17
maize	switchgrass	4	Chr01K	243339898	243756797	6051217	6710883	+	17
maize	switchgrass	4	Chr01K	162039661	163541028	46523836	47740917	+	30
maize	switchgrass	4	Chr01K	246567503	248174810	1652997	3122988	+	55
maize	switchgrass	4	Chr01K	164257768	167738617	47865177	49038811	+	52
maize	switchgrass	4	Chr01K	168549684	169046166	49042244	49244563	+	13
maize	switchgrass	4	Chr01K	169175155	172481802	49545241	50701047	+	39
maize	switchgrass	4	Chr01K	230215675	231261628	15604531	15975257	+	10
maize	switchgrass	4	Chr01N	230215675	231261628	15601493	16016093	+	10
maize	switchgrass	4	Chr01N	114201231	161836952	43868896	56203823	+	269
maize	switchgrass	4	Chr01N	236444235	237292142	12482694	13015161	+	7
maize	switchgrass	4	Chr01N	162039661	163541028	56219167	57026382	+	30
maize	switchgrass	4	Chr01N	164295153	167738617	57193051	58640811	+	52
maize	switchgrass	4	Chr01N	243339898	243756797	5871821	6637620	+	17
maize	switchgrass	4	Chr01N	168549684	169046166	58643103	58901574	+	12
maize	switchgrass	4	Chr01N	246567503	248174810	1591115	3122250	+	53
maize	switchgrass	4	Chr01N	169175155	172278626	59227747	60014586	+	35
maize	switchgrass	4	Chr03K	188686424	196535099	197186	2600099	+	89
maize	switchgrass	4	Chr03N	192260490	196535099	1118160	2197089	+	38
maize	switchgrass	4	Chr03N	188740293	191176804	10091	954884	+	29
maize	switchgrass	4	Chr06K	62679185	67491519	37546089	40273496	+	26
maize	switchgrass	4	Chr06K	75741063	75805303	32052721	32182502	+	3
maize	switchgrass	4	Chr06K	67218125	69008299	23507831	25933322	+	7
maize	switchgrass	4	Chr06K	76027777	86718298	32417161	37049775	+	58
maize	switchgrass	4	Chr06K	72229501	74548829	14695772	16094478	+	11
maize	switchgrass	4	Chr06K	42608471	50153963	43958574	45855782	+	50
maize	switchgrass	4	Chr06K	57946566	60550346	39692497	40254266	+	13
maize	switchgrass	4	Chr06K	199301395	201328007	45875058	46927570	+	26
maize	switchgrass	4	Chr06K	201455348	201903404	4801	984331	+	13
maize	switchgrass	4	Chr06K	203023641	205713645	40980270	43501679	+	38
maize	switchgrass	4	Chr06K	222280075	224466212	46947744	47297472	+	20
maize	switchgrass	4	Chr06N	42608471	50153963	47818877	50478349	+	49
maize	switchgrass	4	Chr06N	62679185	67491519	40995082	44056982	+	22
maize	switchgrass	4	Chr06N	60955824	62634276	29016176	31395267	+	7
maize	switchgrass	4	Chr06N	75741063	75805303	32961848	33017983	+	3
maize	switchgrass	4	Chr06N	57946566	60550346	43406023	44995835	+	12
maize	switchgrass	4	Chr06N	199301395	201328007	50504876	51577085	+	25
maize	switchgrass	4	Chr06N	201740745	201903404	494764	612783	+	6
maize	switchgrass	4	Chr06N	203126556	205833777	44932161	47610268	+	42
maize	switchgrass	4	Chr06N	222280075	224488231	51608600	51884232	+	20
maize	switchgrass	4	Chr06N	76027777	86381372	33366163	38905103	+	55
maize	switchgrass	4	Chr06N	72229501	74548829	16510894	18299356	+	12
maize	switchgrass	4	Chr08K	217083675	217614742	40685283	41224830	+	3
maize	switchgrass	4	Chr08K	207004247	208911797	41389957	43148354	+	23
maize	switchgrass	4	Chr08K	216195235	216725043	39912737	40142406	+	7
maize	switchgrass	4	Chr08K	13646138	15975773	17593091	23873771	+	24
maize	switchgrass	4	Chr08K	210398038	215630985	5982020	9767789	+	31
maize	switchgrass	4	Chr08K	16018889	17379151	10085771	11288606	+	13
maize	switchgrass	4	Chr08K	219090901	222115399	4602131	5158327	+	18
maize	switchgrass	4	Chr08K	188686424	202583299	652303	4601967	+	96
maize	switchgrass	4	Chr08K	23609969	25789255	33514524	37163970	+	13
maize	switchgrass	4	Chr08N	13646138	15975773	17014923	22422288	+	19
maize	switchgrass	4	Chr08N	210398038	215630985	3613858	7501386	+	35
maize	switchgrass	4	Chr08N	215597092	217759137	38094199	39482058	+	19
maize	switchgrass	4	Chr08N	188383545	188961237	366241	536879	+	6
maize	switchgrass	4	Chr08N	16018889	17379151	7868646	9754659	+	13
maize	switchgrass	4	Chr08N	219090901	222042084	2786181	3267246	+	18
maize	switchgrass	4	Chr08N	191038935	202583299	905297	2783597	+	58
maize	switchgrass	4	Chr08N	206283304	208911797	39512279	42112049	+	28
maize	switchgrass	4	Chr08N	20274294	22450359	29171390	31308536	+	19
maize	switchgrass	4	Chr08N	24236836	25789255	34885959	36645090	+	10
maize	switchgrass	5	Chr01K	130963790	133749208	18307574	19976207	+	7
maize	switchgrass	5	Chr01K	168606217	175991768	32841303	35749436	+	94
maize	switchgrass	5	Chr01K	176658208	177190051	35837456	36027226	+	10
maize	switchgrass	5	Chr01K	177718737	226052531	36380052	56756998	+	893
maize	switchgrass	5	Chr01K	68011533	104723811	376824	7565275	+	286
maize	switchgrass	5	Chr01K	128512076	129485247	24518922	26945974	+	6
maize	switchgrass	5	Chr01K	162014049	166097581	27222623	30522006	+	29
maize	switchgrass	5	Chr01N	181583462	226103882	47460250	66996932	+	832
maize	switchgrass	5	Chr01N	68011533	104723811	144428	7358188	+	281
maize	switchgrass	5	Chr01N	162014049	167666765	34596945	40753391	+	45
maize	switchgrass	5	Chr01N	168606217	173502663	41349183	44238163	+	62
maize	switchgrass	5	Chr01N	174350523	175991768	44457531	45209661	+	25
maize	switchgrass	5	Chr01N	176658208	177190051	45367295	45539361	+	10
maize	switchgrass	5	Chr01N	177718737	180983360	45870923	47217984	+	46
maize	switchgrass	5	Chr01N	130963790	134135357	19025697	26815983	+	13
maize	switchgrass	5	Chr04K	48092452	52124733	44269106	44742678	+	29
maize	switchgrass	5	Chr04K	54501327	67428599	45144146	47945796	+	146
maize	switchgrass	5	Chr04N	48092452	52124733	46560397	47378362	+	27
maize	switchgrass	5	Chr04N	54501327	67930872	47816015	50565547	+	149
maize	switchgrass	5	Chr09K	21067185	25932993	17188914	20014818	+	64
maize	switchgrass	5	Chr09K	27005238	39264564	20799307	30315198	+	122
maize	switchgrass	5	Chr09K	391985	19635678	346256	16256658	+	515
maize	switchgrass	5	Chr09N	21067185	25932993	18830248	21657755	+	59
maize	switchgrass	5	Chr09N	27005238	37094380	22360190	32866269	+	109
maize	switchgrass	5	Chr09N	364959	19925161	175854	17737860	+	512
maize	switchgrass	6	Chr03K	161204365	161897845	24550801	25015141	+	18
maize	switchgrass	6	Chr03K	170736802	172296451	17731189	18860104	+	48
maize	switchgrass	6	Chr03K	153338322	153390511	36222831	36232754	+	2
maize	switchgrass	6	Chr03K	178495980	179925925	12997196	13778290	+	25
maize	switchgrass	6	Chr03K	179989230	180483554	12797377	12873850	+	8
maize	switchgrass	6	Chr03K	137588671	138306998	10554685	10636207	+	9
maize	switchgrass	6	Chr03K	146932271	147475090	29835420	30311100	+	6
maize	switchgrass	6	Chr03K	148479107	151856444	30645916	33175703	+	40
maize	switchgrass	6	Chr03K	141311205	141803327	11721076	11794967	+	6
maize	switchgrass	6	Chr03K	152580226	153151558	35196456	35919012	+	9
maize	switchgrass	6	Chr03K	159684875	160099877	23705972	24190335	+	9
maize	switchgrass	6	Chr03K	52344215	54288647	12619414	12770649	+	13
maize	switchgrass	6	Chr03K	142054466	142922444	6539031	6726971	+	9
maize	switchgrass	6	Chr03K	54724838	57938577	10035986	10084391	+	6
maize	switchgrass	6	Chr03N	142049582	142922444	6225873	6434102	+	11
maize	switchgrass	6	Chr03N	161204365	161897845	25805280	26215591	+	17
maize	switchgrass	6	Chr03N	170736802	172296451	18507890	19444741	+	48
maize	switchgrass	6	Chr03N	153047865	153151558	37240693	37670850	+	4
maize	switchgrass	6	Chr03N	153338322	153390511	37849594	37864218	+	2
maize	switchgrass	6	Chr03N	178495980	179751765	13211138	14069487	+	25
maize	switchgrass	6	Chr03N	179989230	180483554	13016189	13113915	+	8
maize	switchgrass	6	Chr03N	54724838	57938577	9916309	9968630	+	6
maize	switchgrass	6	Chr03N	137588671	138306998	10225999	10299213	+	9
maize	switchgrass	6	Chr03N	146932271	147807519	31217122	31480248	+	6
maize	switchgrass	6	Chr03N	148479107	151856444	31966312	34242071	+	38
maize	switchgrass	6	Chr03N	141311205	141803327	11802042	11881046	+	6
maize	switchgrass	6	Chr03N	159684875	160099877	24559820	25544462	+	9
maize	switchgrass	6	Chr03N	52344215	54288647	12737494	12951874	+	14
maize	switchgrass	6	Chr04K	118422655	121720162	6738870	8653009	+	43
maize	switchgrass	6	Chr04K	133316562	134128685	5775482	6234875	+	15
maize	switchgrass	6	Chr04K	64173931	80908096	214342	3834360	+	76
maize	switchgrass	6	Chr04K	102675015	102944154	43017622	43117063	+	7
maize	switchgrass	6	Chr04K	83562167	90698841	4279983	5644042	+	32
maize	switchgrass	6	Chr04K	127640517	129598873	8716255	9515878	+	14
maize	switchgrass	6	Chr04K	126609704	127996809	19045078	20000858	+	9
maize	switchgrass	6	Chr04N	118422655	121720162	6737719	9334443	+	41
maize	switchgrass	6	Chr04N	126609704	127996809	21457705	22253667	+	9
maize	switchgrass	6	Chr04N	133316562	133819659	5379624	5699060	+	11
maize	switchgrass	6	Chr04N	64173931	80621433	204651	3065450	+	72
maize	switchgrass	6	Chr04N	115786511	115936840	35371624	36142667	+	4
maize	switchgrass	6	Chr04N	116095986	116098865	36734882	36737607	+	1
maize	switchgrass	6	Chr04N	102675015	102944154	45354741	45447984	+	7
maize	switchgrass	6	Chr04N	83562167	90698841	3839232	5277609	+	29
maize	switchgrass	6	Chr04N	127640517	129418211	9380715	10652525	+	14
maize	switchgrass	6	Chr06K	5411318	6084237	91001	509696	+	7
maize	switchgrass	6	Chr06K	7078967	15103170	893332	3998569	+	68
maize	switchgrass	6	Chr06N	5411318	6084237	379899	855141	+	11
maize	switchgrass	6	Chr06N	7078967	15103170	1058094	3963847	+	69
maize	switchgrass	7	Chr02K	154601483	170517672	56207494	62274537	+	257
maize	switchgrass	7	Chr02K	148531667	149909612	53180401	53736122	+	31
maize	switchgrass	7	Chr02K	34053633	34204197	16221404	16240769	+	3
maize	switchgrass	7	Chr02K	170873342	183837837	62489483	68701727	+	325
maize	switchgrass	7	Chr02K	34348260	35176685	16321671	16407145	+	7
maize	switchgrass	7	Chr02K	28580303	34018602	13785233	16140345	+	31
maize	switchgrass	7	Chr02K	35218615	48569451	16738032	20557841	+	63
maize	switchgrass	7	Chr02K	80598255	145515819	33584532	52223820	+	471
maize	switchgrass	7	Chr02K	180593	23405553	45822	10282208	+	215
maize	switchgrass	7	Chr02K	146671905	147887674	52707050	53026973	+	18
maize	switchgrass	7	Chr02N	154601483	183981067	57879781	70106996	+	591
maize	switchgrass	7	Chr02N	80598255	145346569	34009927	53161283	+	473
maize	switchgrass	7	Chr02N	34348260	35176685	15103791	15302077	+	6
maize	switchgrass	7	Chr02N	35444065	48569451	15416752	20721909	+	68
maize	switchgrass	7	Chr02N	78902819	78905654	27046794	27050635	+	1
maize	switchgrass	7	Chr02N	28580303	34018602	12925484	14842530	+	31
maize	switchgrass	7	Chr02N	146671905	147887674	53665042	54216019	+	17
maize	switchgrass	7	Chr02N	148531667	149980096	54351546	55013177	+	33
maize	switchgrass	7	Chr02N	180593	23405553	15615	8809394	+	210
maize	switchgrass	8	Chr03K	138666737	139037558	12604014	12705018	+	9
maize	switchgrass	8	Chr03K	92664954	93453036	29157964	29556906	+	9
maize	switchgrass	8	Chr03K	112910134	115751905	5629990	6534778	+	19
maize	switchgrass	8	Chr03K	89833519	90686163	27533555	27707224	+	7
maize	switchgrass	8	Chr03K	130488091	131135178	9931926	10051372	+	7
maize	switchgrass	8	Chr03K	120115194	120492166	22517604	22701666	+	7
maize	switchgrass	8	Chr03K	122695191	122984001	20759012	21098373	+	7
maize	switchgrass	8	Chr03K	126083501	126301998	19015258	19250138	+	6
maize	switchgrass	8	Chr03K	84490433	85445482	10560751	10658244	+	8
maize	switchgrass	8	Chr03K	95236564	96315531	32619064	32822479	+	6
maize	switchgrass	8	Chr03K	100284994	110293105	23904156	27859191	+	75
maize	switchgrass	8	Chr03K	124950809	125340982	19644462	19797016	+	8
maize	switchgrass	8	Chr03K	97307181	97993525	23320011	23637991	+	9
maize	switchgrass	8	Chr03K	110807013	112067931	12018213	12243961	+	8
maize	switchgrass	8	Chr03N	112910134	115751905	5492586	6224637	+	19
maize	switchgrass	8	Chr03N	138666737	139037558	12722588	12891525	+	9
maize	switchgrass	8	Chr03N	92664954	93453036	30379364	30942415	+	9
maize	switchgrass	8	Chr03N	89833519	90686163	28714391	28912905	+	7
maize	switchgrass	8	Chr03N	130488091	131135178	9823976	9937410	+	7
maize	switchgrass	8	Chr03N	120115194	120492166	23394597	23521999	+	7
maize	switchgrass	8	Chr03N	84490433	85445482	10232530	10305054	+	8
maize	switchgrass	8	Chr03N	95432707	96315531	33464572	33882103	+	6
maize	switchgrass	8	Chr03N	100284994	110293105	24874052	29059451	+	77
maize	switchgrass	8	Chr03N	124950809	125340982	20269795	20424934	+	8
maize	switchgrass	8	Chr03N	97307181	97993525	24231857	24497594	+	9
maize	switchgrass	8	Chr03N	110807013	112067931	12192068	12397584	+	8
maize	switchgrass	8	Chr05K	139873384	142165189	33772783	35482169	+	25
maize	switchgrass	8	Chr05K	8178248	8527278	10573193	10844131	+	6
maize	switchgrass	8	Chr05K	20692263	22040328	3570825	4394530	+	12
maize	switchgrass	8	Chr05K	169595823	169802713	58252131	58546009	+	7
maize	switchgrass	8	Chr05K	40190878	41024206	18586380	18962146	+	6
maize	switchgrass	8	Chr05K	143439560	162422351	36624667	47427777	+	272
maize	switchgrass	8	Chr05K	44426404	58437938	19999183	29522752	+	15
maize	switchgrass	8	Chr05K	179020912	179264870	49861146	50285447	+	9
maize	switchgrass	8	Chr05K	61261770	62483634	32986332	33073471	+	3
maize	switchgrass	8	Chr05N	139873384	142165189	37989197	40236434	+	26
maize	switchgrass	8	Chr05N	44426404	63385650	23791698	37775266	+	22
maize	switchgrass	8	Chr05N	1158917	1826777	15939864	16338248	+	12
maize	switchgrass	8	Chr05N	169595823	169802713	67502403	67727338	+	7
maize	switchgrass	8	Chr05N	143439560	162422351	42174207	55420116	+	261
maize	switchgrass	8	Chr05N	40190878	41024206	20071569	20303943	+	6
maize	switchgrass	8	Chr05N	20692263	22040328	4091219	4918260	+	12
maize	switchgrass	8	Chr05N	179031169	179264870	58697106	58978853	+	7
maize	switchgrass	9	Chr04K	7985146	8460143	26869845	27202514	+	7
maize	switchgrass	9	Chr04K	108723201	110499788	41550355	41905203	+	9
maize	switchgrass	9	Chr04K	113585769	116697426	42546280	43451868	+	33
maize	switchgrass	9	Chr04K	30977209	32174181	117798	209811	+	7
maize	switchgrass	9	Chr04K	2477472	9404564	9681422	12916590	+	62
maize	switchgrass	9	Chr04K	53180985	72302137	20561557	31873580	+	44
maize	switchgrass	9	Chr04K	82701479	89130370	35499930	36584248	+	22
maize	switchgrass	9	Chr04K	94132571	97686628	37799544	38384435	+	27
maize	switchgrass	9	Chr04K	104269590	104989414	39465907	39570544	+	7
maize	switchgrass	9	Chr04N	2059738	2072676	10405415	10412423	+	1
maize	switchgrass	9	Chr04N	108718779	110499788	43719080	44010982	+	9
maize	switchgrass	9	Chr04N	2477472	9404564	10550821	13993282	+	68
maize	switchgrass	9	Chr04N	82701479	85832365	34191738	34623509	+	10
maize	switchgrass	9	Chr04N	113585769	116697426	44809985	45898789	+	33
maize	switchgrass	9	Chr04N	30852321	32174181	17788	169400	+	8
maize	switchgrass	9	Chr04N	57425057	70042722	28188652	31530395	+	28
maize	switchgrass	9	Chr04N	86131939	89130370	36846752	38064023	+	12
maize	switchgrass	9	Chr04N	94132571	97686628	39877604	40496942	+	26
maize	switchgrass	9	Chr09K	120538949	123859960	45518411	47455102	+	33
maize	switchgrass	9	Chr09K	132448684	139366057	53052910	56274318	+	94
maize	switchgrass	9	Chr09K	140277241	157924470	56775705	66255390	+	402
maize	switchgrass	9	Chr09K	117208027	119705873	43916736	45069073	+	28
maize	switchgrass	9	Chr09K	159908605	161787337	69336776	70876236	+	58
maize	switchgrass	9	Chr09N	159908605	161875145	80644548	83086584	+	56
maize	switchgrass	9	Chr09N	120538949	123859960	52456219	54906087	+	32
maize	switchgrass	9	Chr09N	142860880	157924470	67767355	77824635	+	365
maize	switchgrass	9	Chr09N	162104059	162742125	56846508	57254781	+	7
maize	switchgrass	9	Chr09N	132448684	139639015	62162763	65986714	+	96
maize	switchgrass	9	Chr09N	140277241	141516378	66452101	67039627	+	20
maize	switchgrass	9	Chr09N	117208027	119705873	50483647	51955235	+	28
maize	switchgrass	NC_007982.1	scaffold_3089	214706	563958	1132	60170	+	7
switchgrass	maize	Chr01K	4	35848703	46503071	121448177	161836952	+	258
switchgrass	maize	Chr01K	4	30631772	31600724	100358760	102527614	+	10
switchgrass	maize	Chr01K	4	34314611	35749436	114201231	120190389	+	17
switchgrass	maize	Chr01K	4	6051217	6710883	243339898	243756797	+	17
switchgrass	maize	Chr01K	4	46523836	47740917	162039661	163541028	+	31
switchgrass	maize	Chr01K	4	1652997	3122988	246567503	248174810	+	55
switchgrass	maize	Chr01K	4	47865177	49038811	164257768	167738617	+	52
switchgrass	maize	Chr01K	4	49042244	49244563	168549684	169046166	+	13
switchgrass	maize	Chr01K	4	49545241	50701047	169175155	172481802	+	39
switchgrass	maize	Chr01K	4	15604531	15975257	230215675	231261628	+	10
switchgrass	maize	Chr01K	5	18307574	19976207	130963790	133749208	+	7
switchgrass	maize	Chr01K	5	32841303	35749436	168606217	175991768	+	94
switchgrass	maize	Chr01K	5	35837456	36027226	176658208	177190051	+	10
switchgrass	maize	Chr01K	5	36380052	56756998	177718737	226052531	+	892
switchgrass	maize	Chr01K	5	376824	7565275	68011533	104723811	+	286
switchgrass	maize	Chr01K	5	24518922	26945974	128512076	129485247	+	6
switchgrass	maize	Chr01K	5	27222623	30522006	162014049	166097581	+	29
switchgrass	maize	Chr01N	4	15601493	16016093	230215675	231261628	+	10
switchgrass	maize	Chr01N	4	43868896	56203823	114201231	161836952	+	269
switchgrass	maize	Chr01N	4	12482694	13015161	236444235	237292142	+	7
switchgrass	maize	Chr01N	4	56219167	57026382	162039661	163541028	+	31
switchgrass	maize	Chr01N	4	57193051	58640811	164295153	167738617	+	52
switchgrass	maize	Chr01N	4	5871821	6637620	243339898	243756797	+	17
switchgrass	maize	Chr01N	4	58643103	58901574	168549684	169046166	+	12
switchgrass	maize	Chr01N	4	1591115	3122250	246567503	248174810	+	53
switchgrass	maize	Chr01N	4	59227747	60014586	169175155	172278626	+	35
switchgrass	maize	Chr01N	5	47460250	66996932	181583462	226103882	+	831
switchgrass	maize	Chr01N	5	144428	7358188	68011533	104723811	+	281
switchgrass	maize	Chr01N	5	34596945	40753391	162014049	167666765	+	45
switchgrass	maize	Chr01N	5	41349183	44238163	168606217	173502663	+	62
switchgrass	maize	Chr01N	5	44457531	45209661	174350523	175991768	+	25
switchgrass	maize	Chr01N	5	45367295	45539361	176658208	177190051	+	10
switchgrass	maize	Chr01N	5	45870923	47217984	177718737	180983360	+	46
switchgrass	maize	Chr01N	5	19025697	26815983	130963790	134135357	+	14
switchgrass	maize	Chr02K	2	62510324	63359225	215231235	216483104	+	32
switchgrass	maize	Chr02K	2	47851182	53009058	191246619	200966043	+	158
switchgrass	maize	Chr02K	2	53114595	62274537	201152176	214780258	+	248
switchgrass	maize	Chr02K	2	63715713	64859595	217539939	219521816	+	44
switchgrass	maize	Chr02K	2	65609011	68772010	220363066	225504855	+	102
switchgrass	maize	Chr02K	2	11818009	13582067	162271128	165518288	+	25
switchgrass	maize	Chr02K	2	37387599	38090436	177192541	177975191	+	8
switchgrass	maize	Chr02K	2	16130123	16193991	160978199	161290257	+	4
switchgrass	maize	Chr02K	2	38500319	44371110	178993871	185119182	+	69
switchgrass	maize	Chr02K	2	16249657	16323273	161363459	161541628	+	3
switchgrass	maize	Chr02K	2	45139976	47108115	186855606	190015444	+	42
switchgrass	maize	Chr02K	2	16366285	16708634	161723997	161805614	+	4
switchgrass	maize	Chr02K	7	56207494	62274537	154601483	170517672	+	267
switchgrass	maize	Chr02K	7	53180401	53736122	148531667	149909612	+	31
switchgrass	maize	Chr02K	7	16221404	16240769	34053633	34204197	+	3
switchgrass	maize	Chr02K	7	62489483	68701727	170873342	183837837	+	325
switchgrass	maize	Chr02K	7	16321671	16407145	34348260	35176685	+	7
switchgrass	maize	Chr02K	7	13785233	16140345	28580303	34018602	+	31
switchgrass	maize	Chr02K	7	16738032	20557841	35218615	48569451	+	63
switchgrass	maize	Chr02K	7	33584532	52223820	80598255	145515819	+	471
switchgrass	maize	Chr02K	7	45822	10282208	180593	23405553	+	215
switchgrass	maize	Chr02K	7	52707050	53026973	146671905	147887674	+	18
switchgrass	maize	Chr02N	2	65203630	66346346	217539939	219521816	+	44
switchgrass	maize	Chr02N	2	48474580	54097323	191246619	200966043	+	154
switchgrass	maize	Chr02N	2	67094277	70111948	220363066	225504855	+	104
switchgrass	maize	Chr02N	2	10830729	12677961	162271128	165518288	+	25
switchgrass	maize	Chr02N	2	54299130	64855533	201152176	216483104	+	282
switchgrass	maize	Chr02N	2	14821662	14875314	160978199	161290257	+	4
switchgrass	maize	Chr02N	2	34234328	35709301	176206448	177975191	+	13
switchgrass	maize	Chr02N	2	14948580	15107505	161363459	161541628	+	3
switchgrass	maize	Chr02N	2	36688965	44462434	178993871	185119182	+	70
switchgrass	maize	Chr02N	2	15263873	15324627	161723997	161805614	+	4
switchgrass	maize	Chr02N	2	45338123	47427405	186855606	190015444	+	42
switchgrass	maize	Chr02N	7	57879781	70106996	154601483	183981067	+	594
switchgrass	maize	Chr02N	7	34009927	53161283	80598255	145346569	+	474
switchgrass	maize	Chr02N	7	15103791	15302077	34348260	35176685	+	6
switchgrass	maize	Chr02N	7	15416752	20721909	35444065	48569451	+	68
switchgrass	maize	Chr02N	7	27046794	27050635	78902819	78905654	+	1
switchgrass	maize	Chr02N	7	12925484	14842530	28580303	34018602	+	31
switchgrass	maize	Chr02N	7	53665042	54216019	146671905	147887674	+	17
switchgrass	maize	Chr02N	7	54351546	55013177	148531667	149980096	+	33
switchgrass	maize	Chr02N	7	15615	8809394	180593	23405553	+	210
switchgrass	maize	Chr03K	1	56256951	64236412	149652382	184913417	+	179
switchgrass	maize	Chr03K	10	8935412	9932885	86706395	92303332	+	51
switchgrass	maize	Chr03K	10	1866351	2855026	4144686	7915843	+	40
switchgrass	maize	Chr03K	10	9975974	10006846	92303623	92661000	+	3
switchgrass	maize	Chr03K	10	3006705	5107656	8666572	39729780	+	73
switchgrass	maize	Chr03K	10	42603797	45035044	12081883	12956724	+	6
switchgrass	maize	Chr03K	3	59312335	61943471	114687580	125621638	+	55
switchgrass	maize	Chr03K	3	3857245	4201634	139301422	140831417	+	16
switchgrass	maize	Chr03K	3	56712669	56916931	129040322	130049685	+	8
switchgrass	maize	Chr03K	3	53861032	54207347	134901724	135705858	+	8
switchgrass	maize	Chr03K	3	30767	210051	234770715	235330494	+	7
switchgrass	maize	Chr03K	4	197186	2600099	188686424	196535099	+	89
switchgrass	maize	Chr03K	6	24550801	25015141	161204365	161897845	+	18
switchgrass	maize	Chr03K	6	17731189	18860104	170736802	172296451	+	48
switchgrass	maize	Chr03K	6	36222831	36232754	153338322	153390511	+	2
switchgrass	maize	Chr03K	6	12997196	13778290	178495980	179925925	+	25
switchgrass	maize	Chr03K	6	12797377	12873850	179989230	180483554	+	8
switchgrass	maize	Chr03K	6	10554685	10636207	137588671	138306998	+	9
switchgrass	maize	Chr03K	6	29835420	30311100	146932271	147475090	+	6
switchgrass	maize	Chr03K	6	30645916	33175703	148479107	151856444	+	40
switchgrass	maize	Chr03K	6	11721076	11794967	141311205	141803327	+	6
switchgrass	maize	Chr03K	6	35196456	35919012	152580226	153151558	+	9
switchgrass	maize	Chr03K	6	23705972	24190335	159684875	160099877	+	9
switchgrass	maize	Chr03K	6	12619414	12770649	52344215	54288647	+	13
switchgrass	maize	Chr03K	6	6539031	6726971	142054466	142922444	+	9
switchgrass	maize	Chr03K	6	10035986	10084391	54724838	57938577	+	6
switchgrass	maize	Chr03K	8	12604014	12705018	138666737	139037558	+	9
switchgrass	maize	Chr03K	8	29157964	29556906	92664954	93453036	+	9
switchgrass	maize	Chr03K	8	5629990	6534778	112910134	115751905	+	19
switchgrass	maize	Chr03K	8	27533555	27707224	89833519	90686163	+	7
switchgrass	maize	Chr03K	8	9931926	10051372	130488091	131135178	+	8
switchgrass	maize	Chr03K	8	22517604	22701666	120115194	120492166	+	7
switchgrass	maize	Chr03K	8	20759012	21098373	122695191	122984001	+	7
switchgrass	maize	Chr03K	8	19015258	19250138	126083501	126301998	+	6
switchgrass	maize	Chr03K	8	10560751	10658244	84490433	85445482	+	8
switchgrass	maize	Chr03K	8	32619064	32822479	95236564	96315531	+	6
switchgrass	maize	Chr03K	8	23904156	27859191	100284994	110293105	+	75
switchgrass	maize	Chr03K	8	19644462	19797016	124950809	125340982	+	8
switchgrass	maize	Chr03K	8	23320011	23637991	97307181	97993525	+	9
switchgrass	maize	Chr03K	8	12018213	12243961	110807013	112067931	+	8
switchgrass	maize	Chr03N	1	69370839	69840190	184076883	185041847	+	15
switchgrass	maize	Chr03N	1	60969610	69017300	149652382	183265750	+	154
switchgrass	maize	Chr03N	10	8614779	9872456	86706395	92661000	+	55
switchgrass	maize	Chr03N	10	2612847	3453696	8666572	16493580	+	40
switchgrass	maize	Chr03N	10	1462716	2546446	4144686	7915843	+	39
switchgrass	maize	Chr03N	10	5028372	5350487	21662761	22380977	+	6
switchgrass	maize	Chr03N	10	3802288	4828368	30358008	39729780	+	30
switchgrass	maize	Chr03N	10	44629467	45770819	12081883	12956724	+	7
switchgrass	maize	Chr03N	3	64441253	67153648	114687580	125621638	+	52
switchgrass	maize	Chr03N	3	3229061	3622402	139301422	140831417	+	17
switchgrass	maize	Chr03N	3	58422321	58764510	135376765	135574836	+	3
switchgrass	maize	Chr03N	4	1118160	2197089	192260490	196535099	+	38
switchgrass	maize	Chr03N	4	10091	954884	188740293	191176804	+	29
switchgrass	maize	Chr03N	6	6225873	6434102	142049582	142922444	+	11
switchgrass	maize	Chr03N	6	25805280	26215591	161204365	161897845	+	17
switchgrass	maize	Chr03N	6	18507890	19444741	170736802	172296451	+	48
switchgrass	maize	Chr03N	6	37240693	37670850	153047865	153151558	+	4
switchgrass	maize	Chr03N	6	37849594	37864218	153338322	153390511	+	2
switchgrass	maize	Chr03N	6	13211138	14069487	178495980	179751765	+	25
switchgrass	maize	Chr03N	6	13016189	13113915	179989230	180483554	+	8
switchgrass	maize	Chr03N	6	9916309	9968630	54724838	57938577	+	6
switchgrass	maize	Chr03N	6	10225999	10299213	137588671	138306998	+	9
switchgrass	maize	Chr03N	6	31217122	31480248	146932271	147807519	+	6
switchgrass	maize	Chr03N	6	31966312	34242071	148479107	151856444	+	38
switchgrass	maize	Chr03N	6	11802042	11881046	141311205	141803327	+	6
switchgrass	maize	Chr03N	6	24559820	25544462	159684875	160099877	+	9
switchgrass	maize	Chr03N	6	12737494	12951874	52344215	54288647	+	14
switchgrass	maize	Chr03N	8	5492586	6224637	112910134	115751905	+	19
switchgrass	maize	Chr03N	8	12722588	12891525	138666737	139037558	+	9
switchgrass	maize	Chr03N	8	30379364	30942415	92664954	93453036	+	9
switchgrass	maize	Chr03N	8	28714391	28912905	89833519	90686163	+	7
switchgrass	maize	Chr03N	8	9823976	9937410	130488091	131135178	+	7
switchgrass	maize	Chr03N	8	23394597	23521999	120115194	120492166	+	7
switchgrass	maize	Chr03N	8	10232530	10305054	84490433	85445482	+	8
switchgrass	maize	Chr03N	8	33464572	33882103	95432707	96315531	+	6
switchgrass	maize	Chr03N	8	24874052	29059451	100284994	110293105	+	77
switchgrass	maize	Chr03N	8	20269795	20424934	124950809	125340982	+	8
switchgrass	maize	Chr03N	8	24231857	24497594	97307181	97993525	+	9
switchgrass	maize	Chr03N	8	12192068	12397584	110807013	112067931	+	8
switchgrass	maize	Chr04K	5	44269106	44742678	48092452	52124733	+	29
switchgrass	maize	Chr04K	5	45144146	47945796	54501327	67428599	+	146
switchgrass	maize	Chr04K	6	6738870	8653009	118422655	121720162	+	43
switchgrass	maize	Chr04K	6	5775482	6234875	133316562	134128685	+	15
switchgrass	maize	Chr04K	6	214342	3834360	64173931	80908096	+	76
switchgrass	maize	Chr04K	6	43017622	43117063	102675015	102944154	+	7
switchgrass	maize	Chr04K	6	4279983	5644042	83562167	90698841	+	32
switchgrass	maize	Chr04K	6	8716255	9515878	127640517	129598873	+	14
switchgrass	maize	Chr04K	6	19045078	20000858	126609704	127996809	+	9
switchgrass	maize	Chr04K	9	26869845	27202514	7985146	8460143	+	7
switchgrass	maize	Chr04K	9	41550355	41905203	108723201	110499788	+	9
switchgrass	maize	Chr04K	9	42546280	43451868	113585769	116697426	+	33
switchgrass	maize	Chr04K	9	117798	209811	30977209	32174181	+	7
switchgrass	maize	Chr04K	9	9681422	12916590	2477472	9404564	+	62
switchgrass	maize	Chr04K	9	20561557	31873580	53180985	72302137	+	44
switchgrass	maize	Chr04K	9	35499930	36584248	82701479	89130370	+	22
switchgrass	maize	Chr04K	9	37799544	38384435	94132571	97686628	+	27
switchgrass	maize	Chr04K	9	39465907	39570544	104269590	104989414	+	7
switchgrass	maize	Chr04N	5	46560397	47378362	48092452	52124733	+	27
switchgrass	maize	Chr04N	5	47816015	50565547	54501327	67930872	+	149
switchgrass	maize	Chr04N	6	6737719	9334443	118422655	121720162	+	41
switchgrass	maize	Chr04N	6	21457705	22253667	126609704	127996809	+	9
switchgrass	maize	Chr04N	6	5379624	5699060	133316562	133819659	+	11
switchgrass	maize	Chr04N	6	204651	3065450	64173931	80621433	+	72
switchgrass	maize	Chr04N	6	35371624	36142667	115786511	115936840	+	4
switchgrass	maize	Chr04N	6	36734882	36737607	116095986	116098865	+	1
switchgrass	maize	Chr04N	6	45354741	45447984	102675015	102944154	+	7
switchgrass	maize	Chr04N	6	3839232	5277609	83562167	90698841	+	29
switchgrass	maize	Chr04N	6	9380715	10652525	127640517	129418211	+	14
switchgrass	maize	Chr04N	9	10405415	10412423	2059738	2072676	+	1
switchgrass	maize	Chr04N	9	43719080	44010982	108718779	110499788	+	9
switchgrass	maize	Chr04N	9	10550821	13993282	2477472	9404564	+	68
switchgrass	maize	Chr04N	9	34191738	34623509	82701479	85832365	+	10
switchgrass	maize	Chr04N	9	44809985	45898789	113585769	116697426	+	33
switchgrass	maize	Chr04N	9	17788	169400	30852321	32174181	+	8
switchgrass	maize	Chr04N	9	28188652	31530395	57425057	70042722	+	28
switchgrass	maize	Chr04N	9	36846752	38064023	86131939	89130370	+	12
switchgrass	maize	Chr04N	9	39877604	40496942	94132571	97686628	+	26
switchgrass	maize	Chr05K	3	10606358	12706834	29628118	41263267	+	87
switchgrass	maize	Chr05K	3	48167264	48664020	201853549	204072079	+	39
switchgrass	maize	Chr05K	3	14218064	29542465	43312736	89796174	+	149
switchgrass	maize	Chr05K	3	46508864	46787803	207213592	207532701	+	9
switchgrass	maize	Chr05K	3	185464	2557283	1212620	4408228	+	99
switchgrass	maize	Chr05K	3	34966110	39351615	224321244	231439317	+	119
switchgrass	maize	Chr05K	3	3248238	10346440	5509655	28760932	+	266
switchgrass	maize	Chr05K	8	33772783	35482169	139873384	142165189	+	25
switchgrass	maize	Chr05K	8	10573193	10844131	8178248	8527278	+	6
switchgrass	maize	Chr05K	8	3570825	4394530	20692263	22040328	+	12
switchgrass	maize	Chr05K	8	58252131	58546009	169595823	169802713	+	7
switchgrass	maize	Chr05K	8	18586380	18962146	40190878	41024206	+	6
switchgrass	maize	Chr05K	8	36624667	47427777	143439560	162422351	+	272
switchgrass	maize	Chr05K	8	19999183	29522752	44426404	58437938	+	15
switchgrass	maize	Chr05K	8	49861146	50285447	179020912	179264870	+	9
switchgrass	maize	Chr05K	8	32986332	33073471	61261770	62483634	+	3
switchgrass	maize	Chr05N	3	11330967	13920457	29628118	41263267	+	89
switchgrass	maize	Chr05N	3	15184413	15894446	43312736	46127095	+	21
switchgrass	maize	Chr05N	3	56572385	57170371	201853549	204072079	+	38
switchgrass	maize	Chr05N	3	16529021	34138238	49965124	89796174	+	106
switchgrass	maize	Chr05N	3	54482804	54773239	207213592	207532701	+	8
switchgrass	maize	Chr05N	3	404707	2825817	1212620	4408228	+	98
switchgrass	maize	Chr05N	3	54000762	54134569	208163995	208414486	+	7
switchgrass	maize	Chr05N	3	3652187	11006213	5509655	28760932	+	260
switchgrass	maize	Chr05N	3	39986851	46235131	224345621	231439317	+	120
switchgrass	maize	Chr05N	8	37989197	40236434	139873384	142165189	+	26
switchgrass	maize	Chr05N	8	23791698	37775266	44426404	63385650	+	22
switchgrass	maize	Chr05N	8	15939864	16338248	1158917	1826777	+	12
switchgrass	maize	Chr05N	8	67502403	67727338	169595823	169802713	+	7
switchgrass	maize	Chr05N	8	42174207	55420116	143439560	162422351	+	261
switchgrass	maize	Chr05N	8	20071569	20303943	40190878	41024206	+	6
switchgrass	maize	Chr05N	8	4091219	4918260	20692263	22040328	+	12
switchgrass	maize	Chr05N	8	58697106	58978853	179031169	179264870	+	7
switchgrass	maize	Chr06K	1	25864052	26768505	226422614	226775759	+	6
switchgrass	maize	Chr06K	1	40977530	46927570	186342759	202156190	+	182
switchgrass	maize	Chr06K	1	32431119	35099354	221467955	223796166	+	29
switchgrass	maize	Chr06K	1	39444043	40696253	202197777	205577021	+	42
switchgrass	maize	Chr06K	10	16921278	18072502	50698838	56106963	+	10
switchgrass	maize	Chr06K	10	8500753	17329124	56375143	72163490	+	75
switchgrass	maize	Chr06K	10	7267053	7352585	73831199	74305587	+	8
switchgrass	maize	Chr06K	10	18446468	19519480	40687739	49168119	+	14
switchgrass	maize	Chr06K	4	37546089	40273496	62679185	67491519	+	26
switchgrass	maize	Chr06K	4	32052721	32182502	75741063	75805303	+	3
switchgrass	maize	Chr06K	4	23507831	25933322	67218125	69008299	+	7
switchgrass	maize	Chr06K	4	32417161	37049775	76027777	86718298	+	58
switchgrass	maize	Chr06K	4	14695772	16094478	72229501	74548829	+	11
switchgrass	maize	Chr06K	4	43958574	45855782	42608471	50153963	+	50
switchgrass	maize	Chr06K	4	39692497	40254266	57946566	60550346	+	13
switchgrass	maize	Chr06K	4	45875058	46927570	199301395	201328007	+	26
switchgrass	maize	Chr06K	4	4801	984331	201455348	201903404	+	13
switchgrass	maize	Chr06K	4	40980270	43501679	203023641	205713645	+	38
switchgrass	maize	Chr06K	4	46947744	47297472	222280075	224466212	+	20
switchgrass	maize	Chr06K	6	91001	509696	5411318	6084237	+	7
switchgrass	maize	Chr06K	6	893332	3998569	7078967	15103170	+	68
switchgrass	maize	Chr06N	1	42398694	44995835	201807752	205577021	+	44
switchgrass	maize	Chr06N	1	44790534	51577085	186342759	202156190	+	177
switchgrass	maize	Chr06N	1	33394634	36343980	221467955	223796166	+	29
switchgrass	maize	Chr06N	10	20859958	29020187	40687739	49168119	+	14
switchgrass	maize	Chr06N	10	18996036	20327847	50698838	56106963	+	9
switchgrass	maize	Chr06N	10	9137934	18935067	55423545	72163490	+	71
switchgrass	maize	Chr06N	10	8144062	8231471	73831199	74305587	+	8
switchgrass	maize	Chr06N	4	47818877	50478349	42608471	50153963	+	49
switchgrass	maize	Chr06N	4	40995082	44056982	62679185	67491519	+	22
switchgrass	maize	Chr06N	4	29016176	31395267	60955824	62634276	+	7
switchgrass	maize	Chr06N	4	32961848	33017983	75741063	75805303	+	3
switchgrass	maize	Chr06N	4	43406023	44995835	57946566	60550346	+	12
switchgrass	maize	Chr06N	4	50504876	51577085	199301395	201328007	+	25
switchgrass	maize	Chr06N	4	494764	612783	201740745	201903404	+	6
switchgrass	maize	Chr06N	4	44932161	47610268	203126556	205833777	+	42
switchgrass	maize	Chr06N	4	51608600	51884232	222280075	224488231	+	20
switchgrass	maize	Chr06N	4	33366163	38905103	76027777	86381372	+	55
switchgrass	maize	Chr06N	4	16510894	18299356	72229501	74548829	+	12
switchgrass	maize	Chr06N	6	379899	855141	5411318	6084237	+	11
switchgrass	maize	Chr06N	6	1058094	3963847	7078967	15103170	+	69
switchgrass	maize	Chr07K	10	27325999	41553918	110485018	137074489	+	335
switchgrass	maize	Chr07K	10	44482063	45285721	137197941	138323329	+	28
switchgrass	maize	Chr07K	10	45366790	52781421	142134478	152284498	+	273
switchgrass	maize	Chr07K	2	48302957	48534636	7801080	8410729	+	7
switchgrass	maize	Chr07K	2	52262355	52695028	25465328	28069032	+	27
switchgrass	maize	Chr07K	2	41291489	41463119	22441614	27577923	+	11
switchgrass	maize	Chr07K	2	39121814	39770376	29813943	31155718	+	21
switchgrass	maize	Chr07K	2	14969994	17450123	106146770	109359429	+	10
switchgrass	maize	Chr07N	10	39849352	39869338	137055412	137074489	+	3
switchgrass	maize	Chr07N	10	17396646	18691109	102230666	103715942	+	13
switchgrass	maize	Chr07N	10	42676064	43426591	137197941	138323329	+	26
switchgrass	maize	Chr07N	10	43508915	51057740	142134478	152284498	+	270
switchgrass	maize	Chr07N	10	24253799	39824028	110485018	136979105	+	346
switchgrass	maize	Chr07N	2	4434190	8661040	113090510	116652099	+	21
switchgrass	maize	Chr07N	2	46588089	46794524	7801080	8410729	+	7
switchgrass	maize	Chr07N	2	50492673	50919837	25465328	28069032	+	25
switchgrass	maize	Chr07N	2	40143955	40211277	20869167	21424845	+	6
switchgrass	maize	Chr07N	2	39644510	39771861	22441614	27577923	+	12
switchgrass	maize	Chr07N	2	36531478	37350185	29813943	31155718	+	21
switchgrass	maize	Chr07N	2	15528487	18013439	97793994	106467863	+	11
switchgrass	maize	Chr08K	2	34005314	39930603	229535683	231389951	+	20
switchgrass	maize	Chr08K	2	40435017	51822562	231629372	236538928	+	30
switchgrass	maize	Chr08K	4	40685283	41224830	217083675	217614742	+	3
switchgrass	maize	Chr08K	4	41389957	43148354	207004247	208911797	+	23
switchgrass	maize	Chr08K	4	39912737	40142406	216195235	216725043	+	7
switchgrass	maize	Chr08K	4	17593091	23873771	13646138	15975773	+	24
switchgrass	maize	Chr08K	4	5982020	9767789	210398038	215630985	+	31
switchgrass	maize	Chr08K	4	10085771	11288606	16018889	17379151	+	13
switchgrass	maize	Chr08K	4	4602131	5158327	219090901	222115399	+	18
switchgrass	maize	Chr08K	4	652303	4601967	188686424	202583299	+	96
switchgrass	maize	Chr08K	4	33514524	37163970	23609969	25789255	+	13
switchgrass	maize	Chr08N	2	32686086	34296439	228385135	229241754	+	9
switchgrass	maize	Chr08N	2	36792303	46782269	229830670	236414907	+	56
switchgrass	maize	Chr08N	3	608766	708964	235349658	235382821	+	4
switchgrass	maize	Chr08N	3	33110	499971	234770715	235330494	+	10
switchgrass	maize	Chr08N	4	17014923	22422288	13646138	15975773	+	19
switchgrass	maize	Chr08N	4	3613858	7501386	210398038	215630985	+	35
switchgrass	maize	Chr08N	4	38094199	39482058	215597092	217759137	+	19
switchgrass	maize	Chr08N	4	366241	536879	188383545	188961237	+	6
switchgrass	maize	Chr08N	4	7868646	9754659	16018889	17379151	+	13
switchgrass	maize	Chr08N	4	2786181	3267246	219090901	222042084	+	18
switchgrass	maize	Chr08N	4	905297	2783597	191038935	202583299	+	58
switchgrass	maize	Chr08N	4	39512279	42112049	206283304	208911797	+	28
switchgrass	maize	Chr08N	4	29171390	31308536	20274294	22450359	+	19
switchgrass	maize	Chr08N	4	34885959	36645090	24236836	25789255	+	10
switchgrass	maize	Chr09K	1	11950031	13962975	262798972	264888777	+	26
switchgrass	maize	Chr09K	1	13153383	13941243	264903024	266958605	+	33
switchgrass	maize	Chr09K	1	13949594	16137169	256217881	262596228	+	76
switchgrass	maize	Chr09K	1	12888819	12962573	307768231	308193629	+	7
switchgrass	maize	Chr09K	1	47261586	47372846	88203047	88937877	+	8
switchgrass	maize	Chr09K	1	23361201	29124443	239993679	250485490	+	103
switchgrass	maize	Chr09K	1	11657755	11750354	267631198	268392582	+	9
switchgrass	maize	Chr09K	1	45586592	46514523	90580001	94083841	+	22
switchgrass	maize	Chr09K	1	4952171	5057889	290408587	291275741	+	8
switchgrass	maize	Chr09K	1	17797582	22867994	227209471	239161166	+	169
switchgrass	maize	Chr09K	1	43914321	44307824	99568388	102058926	+	14
switchgrass	maize	Chr09K	1	63428657	64639792	20453164	25488153	+	77
switchgrass	maize	Chr09K	5	17188914	20014818	21067185	25932993	+	64
switchgrass	maize	Chr09K	5	20799307	30315198	27005238	39264564	+	122
switchgrass	maize	Chr09K	5	346256	16256658	391985	19635678	+	515
switchgrass	maize	Chr09K	9	45518411	47455102	120538949	123859960	+	33
switchgrass	maize	Chr09K	9	53052910	56274318	132448684	139366057	+	94
switchgrass	maize	Chr09K	9	56775705	66255390	140277241	157924470	+	402
switchgrass	maize	Chr09K	9	43916736	45069073	117208027	119705873	+	28
switchgrass	maize	Chr09K	9	69336776	70876236	159908605	161787337	+	58
switchgrass	maize	Chr09N	1	74677347	76011008	20453164	25488153	+	74
switchgrass	maize	Chr09N	1	14229245	14982938	264903024	266958605	+	33
switchgrass	maize	Chr09N	1	14994288	17186557	256217881	262596228	+	81
switchgrass	maize	Chr09N	1	13875854	13993083	307768231	308193629	+	7
switchgrass	maize	Chr09N	1	67174526	67662885	47273258	48614191	+	19
switchgrass	maize	Chr09N	1	25007918	32170739	240026778	249802725	+	87
switchgrass	maize	Chr09N	1	12646643	12746372	267631198	268392582	+	8
switchgrass	maize	Chr09N	1	49089090	49696765	107795571	108554387	+	7
switchgrass	maize	Chr09N	1	54596060	54707485	88203047	88937877	+	7
switchgrass	maize	Chr09N	1	5413351	5508662	290408587	291275741	+	8
switchgrass	maize	Chr09N	1	52526082	53905908	90580001	94083841	+	23
switchgrass	maize	Chr09N	1	19320436	24523407	227209471	239161166	+	169
switchgrass	maize	Chr09N	1	50478794	50938487	99568388	102058926	+	15
switchgrass	maize	Chr09N	1	12972369	13878625	262798972	264888777	+	24
switchgrass	maize	Chr09N	5	18830248	21657755	21067185	25932993	+	59
switchgrass	maize	Chr09N	5	22360190	32866269	27005238	37094380	+	109
switchgrass	maize	Chr09N	5	175854	17737860	364959	19925161	+	512
switchgrass	maize	Chr09N	9	80644548	83086584	159908605	161875145	+	56
switchgrass	maize	Chr09N	9	52456219	54906087	120538949	123859960	+	32
switchgrass	maize	Chr09N	9	67767355	77824635	142860880	157924470	+	365
switchgrass	maize	Chr09N	9	56846508	57254781	162104059	162742125	+	7
switchgrass	maize	Chr09N	9	62162763	65986714	132448684	139639015	+	96
switchgrass	maize	Chr09N	9	66452101	67039627	140277241	141516378	+	20
switchgrass	maize	Chr09N	9	50483647	51955235	117208027	119705873	+	28
switchgrass	maize	scaffold_3089	NC_007982.1	1132	60170	214706	563958	+	7
maize	switchgrass	1	Chr03N	183674199	184070214	69357672	69163254	-	9
maize	switchgrass	1	Chr06K	212362957	221366420	39268568	35727112	-	94
maize	switchgrass	1	Chr06K	185941315	186291627	40951615	40740376	-	8
maize	switchgrass	1	Chr06K	206011014	212265773	48435458	47008345	-	75
maize	switchgrass	1	Chr06K	224260309	226377987	32367752	30354404	-	28
maize	switchgrass	1	Chr06N	185941315	186291627	44776944	44622137	-	8
maize	switchgrass	1	Chr06N	212362957	221366420	42450497	37346002	-	94
maize	switchgrass	1	Chr06N	205868358	212274483	53234942	51618019	-	77
maize	switchgrass	1	Chr06N	224260309	226775759	33299580	31009572	-	27
maize	switchgrass	1	Chr09K	25502835	87891994	63393980	47400927	-	794
maize	switchgrass	1	Chr09K	239333675	239984676	23318896	22892528	-	8
maize	switchgrass	1	Chr09K	267071821	267603763	12541657	11777330	-	9
maize	switchgrass	1	Chr09K	89047879	90425498	47261234	46545025	-	17
maize	switchgrass	1	Chr09K	268423571	290145811	11649723	5091992	-	339
maize	switchgrass	1	Chr09K	552199	20280734	71029096	64644510	-	376
maize	switchgrass	1	Chr09K	291860599	307702085	4844310	163188	-	294
maize	switchgrass	1	Chr09K	250771016	255492495	17766714	16136723	-	61
maize	switchgrass	1	Chr09K	94358786	99502990	45558956	44402477	-	37
maize	switchgrass	1	Chr09K	102293412	146137643	43911029	29471259	-	109
maize	switchgrass	1	Chr09N	102293412	107747088	50436705	49718074	-	27
maize	switchgrass	1	Chr09N	108925864	115384961	49014072	46696149	-	15
maize	switchgrass	1	Chr09N	552199	20280734	83090286	76011332	-	374
maize	switchgrass	1	Chr09N	239333675	239984676	24998683	24576665	-	8
maize	switchgrass	1	Chr09N	267071821	267603763	13712596	12769179	-	10
maize	switchgrass	1	Chr09N	115525670	146137643	46606714	33173684	-	53
maize	switchgrass	1	Chr09N	48715035	87891994	67076493	54752746	-	414
maize	switchgrass	1	Chr09N	249829479	250485490	32838958	32311508	-	9
maize	switchgrass	1	Chr09N	268423571	290145811	12639376	5550722	-	336
maize	switchgrass	1	Chr09N	89047879	90425498	54586193	53985269	-	15
maize	switchgrass	1	Chr09N	291860599	307702085	5277332	98520	-	294
maize	switchgrass	1	Chr09N	25502835	47145743	74554491	67741796	-	348
maize	switchgrass	1	Chr09N	94358786	99502990	52483294	51109683	-	37
maize	switchgrass	1	Chr09N	250771016	255492495	19254574	17186083	-	62
maize	switchgrass	10	Chr03K	13104897	15499932	51102990	46565386	-	19
maize	switchgrass	10	Chr03K	8169926	8616562	2924786	2868094	-	7
maize	switchgrass	10	Chr03K	17116227	19792835	52143185	51281783	-	16
maize	switchgrass	10	Chr03K	22419086	30079974	55914165	53597775	-	45
maize	switchgrass	10	Chr03K	1062961	4127769	1847818	450276	-	43
maize	switchgrass	10	Chr03N	22419086	26487888	60611233	58863551	-	27
maize	switchgrass	10	Chr03N	13297792	15499932	54601416	49997893	-	15
maize	switchgrass	10	Chr03N	26879904	30079974	58812744	57875049	-	16
maize	switchgrass	10	Chr03N	17116227	18959683	56586437	55821263	-	14
maize	switchgrass	10	Chr03N	1253176	4061837	1334707	271083	-	31
maize	switchgrass	10	Chr06K	72193230	73642929	9385642	7467933	-	8
maize	switchgrass	10	Chr06K	74853355	86338563	7253354	4030560	-	75
maize	switchgrass	10	Chr06N	72193230	72676855	10170609	8400042	-	9
maize	switchgrass	10	Chr06N	74742209	86338563	8115620	3984750	-	81
maize	switchgrass	10	Chr07K	102435101	103577996	18044506	14969994	-	9
maize	switchgrass	10	Chr07K	92971933	98168029	7441659	1787138	-	29
maize	switchgrass	10	Chr07K	109014071	110395312	26980221	26724874	-	8
maize	switchgrass	10	Chr07K	138435065	142077122	44361868	41631019	-	73
maize	switchgrass	10	Chr07N	95653294	97676051	4495230	3728381	-	18
maize	switchgrass	10	Chr07N	109014071	110395312	23850517	23371362	-	9
maize	switchgrass	10	Chr07N	138435065	142077122	42521520	39955454	-	73
maize	switchgrass	10	Chr08K	1253176	4124735	2778225	963851	-	37
maize	switchgrass	10	Chr08N	1253176	2192303	1623780	888501	-	20
maize	switchgrass	2	Chr02K	190089032	191082699	47822115	47148687	-	21
maize	switchgrass	2	Chr02K	214660681	215354383	62513343	62271529	-	10
maize	switchgrass	2	Chr02K	217105790	217442435	63704779	63422801	-	9
maize	switchgrass	2	Chr02K	219575165	219971574	65582662	65201578	-	13
maize	switchgrass	2	Chr02K	167752879	174353003	24203381	17512061	-	57
maize	switchgrass	2	Chr02K	174628752	175483192	11674724	10496514	-	17
maize	switchgrass	2	Chr02K	238227317	242806353	9236160	343423	-	91
maize	switchgrass	2	Chr02K	178273014	178988561	38377570	38116128	-	8
maize	switchgrass	2	Chr02K	185475114	186819061	44971243	44440760	-	12
maize	switchgrass	2	Chr02N	190089032	191082699	48336557	47456679	-	21
maize	switchgrass	2	Chr02N	217105790	217442435	65184768	64922480	-	9
maize	switchgrass	2	Chr02N	219575165	219971574	67031871	66690376	-	13
maize	switchgrass	2	Chr02N	167752879	174353003	24298579	16058474	-	55
maize	switchgrass	2	Chr02N	174511195	175483192	10812219	8932749	-	19
maize	switchgrass	2	Chr02N	178273014	178988561	36290911	35820135	-	8
maize	switchgrass	2	Chr02N	185475114	186652581	45145162	44659679	-	10
maize	switchgrass	2	Chr02N	238495792	242806353	8007669	367446	-	85
maize	switchgrass	2	Chr03K	147302787	152906121	2388894	1375327	-	34
maize	switchgrass	2	Chr03K	153214617	153852150	1192928	1088043	-	6
maize	switchgrass	2	Chr03K	154484997	156614683	894365	587143	-	12
maize	switchgrass	2	Chr03K	156640578	158219585	386197	127379	-	12
maize	switchgrass	2	Chr03N	142423167	157679459	2655637	4648	-	68
maize	switchgrass	2	Chr07K	166598	8394030	52222428	48536810	-	205
maize	switchgrass	2	Chr07K	8668014	22220208	48256240	41573034	-	279
maize	switchgrass	2	Chr07K	23079575	31186338	41288639	39642982	-	89
maize	switchgrass	2	Chr07K	31191645	80428327	39081383	26549485	-	401
maize	switchgrass	2	Chr07K	110406068	118109850	10632332	501208	-	38
maize	switchgrass	2	Chr07N	110896928	112765287	10321280	9136342	-	8
maize	switchgrass	2	Chr07N	117129149	117563964	4023775	3728381	-	7
maize	switchgrass	2	Chr07N	8668014	20859640	46535739	40263878	-	255
maize	switchgrass	2	Chr07N	166598	8394030	50431671	46797616	-	195
maize	switchgrass	2	Chr07N	23079575	31186338	39641797	37152891	-	87
maize	switchgrass	2	Chr07N	21534202	22220208	40134102	39869917	-	10
maize	switchgrass	2	Chr07N	31427951	80190516	36489067	23232296	-	402
maize	switchgrass	2	Chr07N	22318365	22394126	39827562	39822555	-	3
maize	switchgrass	2	Chr07N	106146770	109359429	18679957	18044591	-	11
maize	switchgrass	2	Chr08K	132256715	158219585	9923488	180226	-	106
maize	switchgrass	2	Chr08K	225882530	227385931	13966272	9930337	-	18
maize	switchgrass	2	Chr08N	132256715	158219585	7609766	249161	-	93
maize	switchgrass	2	Chr08N	225882530	227385931	13154501	7632993	-	19
maize	switchgrass	3	Chr03K	236143218	236289562	1036907	895020	-	6
maize	switchgrass	3	Chr03K	235663877	235926256	1374098	1217210	-	8
maize	switchgrass	3	Chr03K	236671337	236916298	586621	450276	-	6
maize	switchgrass	3	Chr03K	125749344	128793670	58295800	57078710	-	25
maize	switchgrass	3	Chr03K	140873511	144891940	3844279	2619514	-	35
maize	switchgrass	3	Chr03K	130138033	134828873	56695372	54342764	-	21
maize	switchgrass	3	Chr03K	136226200	136622855	53448118	53246287	-	9
maize	switchgrass	3	Chr03K	101432317	104265212	5049354	4715268	-	9
maize	switchgrass	3	Chr03K	105501769	113017854	64254008	62247611	-	29
maize	switchgrass	3	Chr03K	137533367	139158682	4643805	4317917	-	12
maize	switchgrass	3	Chr03N	130138033	134828873	61330370	58999676	-	26
maize	switchgrass	3	Chr03N	125749344	129041554	63454717	61372313	-	24
maize	switchgrass	3	Chr03N	140873511	144891940	3219740	2204007	-	34
maize	switchgrass	3	Chr03N	136226200	136622855	57722205	57502984	-	8
maize	switchgrass	3	Chr03N	101432317	104265212	4722684	4343193	-	9
maize	switchgrass	3	Chr03N	105017177	113017854	69825895	67657086	-	32
maize	switchgrass	3	Chr03N	137533367	139158682	4242039	3764345	-	13
maize	switchgrass	3	Chr05K	38649227	41009377	13471747	12812087	-	19
maize	switchgrass	3	Chr05K	145326479	201761579	62273879	48704254	-	740
maize	switchgrass	3	Chr05K	233065615	233266162	33051670	32606901	-	7
maize	switchgrass	3	Chr05K	233278909	234625618	31566369	29864259	-	11
maize	switchgrass	3	Chr05K	41328927	43125511	13914105	13474011	-	13
maize	switchgrass	3	Chr05K	204151378	207199668	48136766	46829968	-	66
maize	switchgrass	3	Chr05K	207814826	224289745	46438443	39376141	-	279
maize	switchgrass	3	Chr05K	4416388	5388160	3158805	2687955	-	20
maize	switchgrass	3	Chr05K	231459798	233007813	34956481	33076185	-	28
maize	switchgrass	3	Chr05K	28947129	29598627	10547895	10374561	-	8
maize	switchgrass	3	Chr05N	38649227	41009377	14580562	14005749	-	19
maize	switchgrass	3	Chr05N	145326479	148331812	72136816	71517943	-	39
maize	switchgrass	3	Chr05N	231459798	234625618	39443563	34400685	-	45
maize	switchgrass	3	Chr05N	28947129	29598627	11281029	11027202	-	8
maize	switchgrass	3	Chr05N	148431635	201761579	71257014	57171406	-	706
maize	switchgrass	3	Chr05N	41328927	43125511	14906101	14591916	-	13
maize	switchgrass	3	Chr05N	152086167	153001938	71388861	71295778	-	7
maize	switchgrass	3	Chr05N	46169648	49559493	16347729	15939864	-	15
maize	switchgrass	3	Chr05N	204151378	207199668	56491385	54788971	-	65
maize	switchgrass	3	Chr05N	4416388	5388160	3561288	2942344	-	20
maize	switchgrass	3	Chr05N	208490615	224289745	53963189	46305912	-	262
maize	switchgrass	3	Chr08N	235663877	235926256	1334650	1119923	-	8
maize	switchgrass	4	Chr01K	97986156	99458205	33302290	32777414	-	6
maize	switchgrass	4	Chr01K	237498864	243265650	11444531	6928691	-	90
maize	switchgrass	4	Chr01K	231269225	236182879	15489504	13090976	-	31
maize	switchgrass	4	Chr01K	163720489	164219733	47862711	47765105	-	9
maize	switchgrass	4	Chr01K	243859339	246391362	5933669	3502949	-	71
maize	switchgrass	4	Chr01K	248326991	249828113	1648927	458281	-	41
maize	switchgrass	4	Chr01K	167824308	168390563	49494196	49285784	-	12
maize	switchgrass	4	Chr01K	173203832	187954286	56657082	50871823	-	248
maize	switchgrass	4	Chr01N	172883765	187954286	66996932	60691453	-	248
maize	switchgrass	4	Chr01N	100247100	104336203	40700991	38668957	-	12
maize	switchgrass	4	Chr01N	231269225	236311178	15499867	13385801	-	30
maize	switchgrass	4	Chr01N	97986156	99458205	42015486	41277442	-	6
maize	switchgrass	4	Chr01N	163720489	164219733	57190455	57035219	-	8
maize	switchgrass	4	Chr01N	237605066	243265650	11704925	6679098	-	92
maize	switchgrass	4	Chr01N	167824308	168390563	59173498	58944705	-	12
maize	switchgrass	4	Chr01N	243859339	246391362	5770213	3404434	-	71
maize	switchgrass	4	Chr01N	248380068	249828113	1483270	221922	-	40
maize	switchgrass	4	Chr03N	192011839	192255332	1116311	1004547	-	8
maize	switchgrass	4	Chr06K	50595727	56606829	48435458	47592625	-	31
maize	switchgrass	4	Chr06K	86824606	89176245	37478003	37151293	-	10
maize	switchgrass	4	Chr06K	27077942	42461491	14600859	501043	-	157
maize	switchgrass	4	Chr06N	28134184	42461491	12944030	630374	-	150
maize	switchgrass	4	Chr06N	201347564	201669709	494899	372249	-	8
maize	switchgrass	4	Chr06N	50317541	56606829	53234942	52149595	-	34
maize	switchgrass	4	Chr06N	86824606	89176245	40865281	40373214	-	10
maize	switchgrass	4	Chr08K	559950	10804734	55638643	43176784	-	100
maize	switchgrass	4	Chr08K	10937043	13316001	15284499	11688618	-	24
maize	switchgrass	4	Chr08K	196755649	198814284	39907835	38352824	-	18
maize	switchgrass	4	Chr08K	17831139	18299546	17549796	16801819	-	7
maize	switchgrass	4	Chr08K	19020858	22450359	30367161	26489877	-	37
maize	switchgrass	4	Chr08N	17831139	18307627	16990245	15902667	-	8
maize	switchgrass	4	Chr08N	19020858	20269703	32866894	31853761	-	17
maize	switchgrass	4	Chr08N	559950	10804734	50755457	42200488	-	113
maize	switchgrass	4	Chr08N	10937043	13316001	13743926	10055300	-	26
maize	switchgrass	4	Chr08N	196755649	198988181	38121424	37003712	-	20
maize	switchgrass	5	Chr01K	110808014	128221866	9095695	7589219	-	47
maize	switchgrass	5	Chr01K	166155096	167428061	31600724	30596261	-	16
maize	switchgrass	5	Chr01K	176029003	176377195	35832940	35701684	-	8
maize	switchgrass	5	Chr01K	167763940	168384887	32796903	32564556	-	8
maize	switchgrass	5	Chr01K	134524493	161795302	18077742	9109287	-	123
maize	switchgrass	5	Chr01K	177373671	177710625	36359461	36144830	-	11
maize	switchgrass	5	Chr01N	180984347	181582160	47449304	47254666	-	9
maize	switchgrass	5	Chr01N	110808014	128221866	9027409	7448315	-	46
maize	switchgrass	5	Chr01N	134524493	161795302	18686810	9030475	-	115
maize	switchgrass	5	Chr01N	167763940	168384887	41296174	40853654	-	8
maize	switchgrass	5	Chr01N	173703806	174194054	44448368	44266740	-	8
maize	switchgrass	5	Chr01N	176029003	176591209	45362757	45250449	-	9
maize	switchgrass	5	Chr01N	177373671	177710625	45861334	45632960	-	11
maize	switchgrass	5	Chr04K	53051617	54164689	45045449	44824657	-	12
maize	switchgrass	5	Chr04K	42838554	45251051	44128292	43715310	-	17
maize	switchgrass	5	Chr04N	42838554	45251051	46506330	46111455	-	17
maize	switchgrass	5	Chr04N	53051617	54164689	47766614	47521889	-	11
maize	switchgrass	5	Chr09K	20610976	20874483	17097905	16945121	-	8
maize	switchgrass	5	Chr09K	25945815	26896610	20799015	20050450	-	13
maize	switchgrass	5	Chr09K	45314683	46980973	43845484	43272949	-	9
maize	switchgrass	5	Chr09N	20610976	20874483	18642857	18545852	-	8
maize	switchgrass	5	Chr09N	42240997	42422721	46688941	46275136	-	4
maize	switchgrass	5	Chr09N	25949291	26896610	22312791	21715380	-	12
maize	switchgrass	5	Chr09N	37218535	38107229	32723082	32314709	-	7
maize	switchgrass	5	Chr09N	45314683	46980973	50408127	49775833	-	9
maize	switchgrass	6	Chr03K	161899224	170733357	23684416	18887586	-	206
maize	switchgrass	6	Chr03K	172486327	178417963	17723405	14022073	-	179
maize	switchgrass	6	Chr03K	143724401	144731604	5880411	5500976	-	17
maize	switchgrass	6	Chr03K	138392053	138721142	11909694	11855391	-	6
maize	switchgrass	6	Chr03K	148014946	148365902	30487030	30386143	-	8
maize	switchgrass	6	Chr03K	140541928	141171388	12196920	11963170	-	13
maize	switchgrass	6	Chr03K	138872831	140536185	11678620	11389064	-	18
maize	switchgrass	6	Chr03K	151867778	152469956	35140912	33429221	-	12
maize	switchgrass	6	Chr03K	153452199	159648973	29807394	25058679	-	114
maize	switchgrass	6	Chr03K	142372033	143696479	12608242	12201868	-	15
maize	switchgrass	6	Chr03K	160246321	161093344	24405905	23897543	-	15
maize	switchgrass	6	Chr03K	28078908	30556810	53792589	53283224	-	18
maize	switchgrass	6	Chr03K	31929163	51983800	8883117	6745838	-	98
maize	switchgrass	6	Chr03K	134185291	137557462	11425018	10737011	-	30
maize	switchgrass	6	Chr03K	146312124	146911219	37048158	36409693	-	8
maize	switchgrass	6	Chr03N	161899224	170733357	24542573	19450401	-	204
maize	switchgrass	6	Chr03N	172486327	178417963	18502243	14196480	-	180
maize	switchgrass	6	Chr03N	143781423	144711553	5773906	5470921	-	11
maize	switchgrass	6	Chr03N	138392053	138721142	12091518	12006144	-	6
maize	switchgrass	6	Chr03N	148014946	148365902	31825434	31528897	-	8
maize	switchgrass	6	Chr03N	140541928	141171388	12340205	12124875	-	12
maize	switchgrass	6	Chr03N	151867778	152469956	35054111	34413709	-	12
maize	switchgrass	6	Chr03N	138872831	140536185	11764579	11280389	-	17
maize	switchgrass	6	Chr03N	153452199	159648973	31180039	26278518	-	114
maize	switchgrass	6	Chr03N	142372033	143696479	12726786	12346054	-	14
maize	switchgrass	6	Chr03N	160246321	161093344	25662180	24864831	-	14
maize	switchgrass	6	Chr03N	28077641	30556810	58226740	57550545	-	17
maize	switchgrass	6	Chr03N	31929163	51983800	9155196	6448727	-	98
maize	switchgrass	6	Chr03N	134185291	137557462	11397988	10418143	-	30
maize	switchgrass	6	Chr03N	146422826	146911219	42876580	38099852	-	10
maize	switchgrass	6	Chr04K	92875737	98449260	47186810	45040992	-	63
maize	switchgrass	6	Chr04K	82512279	83402997	4277968	4187308	-	7
maize	switchgrass	6	Chr04K	121718185	126500766	12903191	9552232	-	62
maize	switchgrass	6	Chr04K	98626895	102141484	44824101	43200383	-	32
maize	switchgrass	6	Chr04K	103034095	122392928	43017282	26794608	-	156
maize	switchgrass	6	Chr04K	129693491	133169253	19035675	13601961	-	34
maize	switchgrass	6	Chr04N	80665248	81633172	3587429	3358908	-	6
maize	switchgrass	6	Chr04N	91317861	98449260	50404660	47762053	-	68
maize	switchgrass	6	Chr04N	82512279	83402997	3838210	3713727	-	7
maize	switchgrass	6	Chr04N	98626895	102141484	47520660	45644995	-	31
maize	switchgrass	6	Chr04N	121718185	127127916	13971172	10275181	-	68
maize	switchgrass	6	Chr04N	129693491	132485113	21457322	15576360	-	31
maize	switchgrass	6	Chr04N	103034095	113845035	45263651	39108250	-	109
maize	switchgrass	6	Chr04N	114370099	115666312	34499794	31846122	-	15
maize	switchgrass	6	Chr04N	116407392	117643032	31571055	28617353	-	11
maize	switchgrass	6	Chr06K	6534229	7061794	864660	569374	-	11
maize	switchgrass	6	Chr06N	6534229	7091152	1099875	751530	-	11
maize	switchgrass	7	Chr02K	150335318	154200808	56173210	54368049	-	81
maize	switchgrass	7	Chr02K	170426607	171017022	62544571	62253189	-	16
maize	switchgrass	7	Chr02K	183990343	185557010	54302551	53749184	-	32
maize	switchgrass	7	Chr02K	19037858	28313471	13740160	10900962	-	69
maize	switchgrass	7	Chr02K	47593345	66319861	28993136	21899391	-	28
maize	switchgrass	7	Chr02K	145569794	146653248	52679346	52230211	-	14
maize	switchgrass	7	Chr02K	148019844	148455912	53080518	53033025	-	6
maize	switchgrass	7	Chr02K	78104000	80366512	33503078	32870386	-	7
maize	switchgrass	7	Chr02N	150340363	154200808	57779675	55729585	-	81
maize	switchgrass	7	Chr02N	148019844	148455912	54274860	54228874	-	6
maize	switchgrass	7	Chr02N	19037858	28658158	12875041	8877803	-	71
maize	switchgrass	7	Chr02N	49226084	66319861	24532373	20860577	-	26
maize	switchgrass	7	Chr02N	145569794	146653248	53630517	53200486	-	14
maize	switchgrass	7	Chr02N	183990343	185583921	55689328	55016546	-	35
maize	switchgrass	8	Chr03K	129511352	130341756	10355814	10071670	-	6
maize	switchgrass	8	Chr03K	90761916	92502574	11909694	11645282	-	10
maize	switchgrass	8	Chr03K	112359855	112473922	36351943	36283989	-	3
maize	switchgrass	8	Chr03K	125667942	126083207	19483308	19256829	-	10
maize	switchgrass	8	Chr03K	81522848	84148222	11572564	11240157	-	15
maize	switchgrass	8	Chr03K	98068753	99716526	24190335	23723999	-	7
maize	switchgrass	8	Chr03K	116150692	117319930	28551952	27894474	-	11
maize	switchgrass	8	Chr03K	120508307	122666784	22510931	21105293	-	42
maize	switchgrass	8	Chr03K	131167272	138652724	9912610	6730200	-	80
maize	switchgrass	8	Chr03K	126303862	128623169	19689445	17717891	-	34
maize	switchgrass	8	Chr03K	123504732	124914655	20668507	20013856	-	16
maize	switchgrass	8	Chr03K	117393519	117808778	30468813	30354919	-	7
maize	switchgrass	8	Chr03K	63540017	80748863	17469731	12812864	-	143
maize	switchgrass	8	Chr03K	87506321	89374919	31977643	31009869	-	12
maize	switchgrass	8	Chr03K	118625099	119997273	23285078	22702074	-	21
maize	switchgrass	8	Chr03N	129511352	130341756	10069404	9958080	-	6
maize	switchgrass	8	Chr03N	123359515	124114093	21691098	21246062	-	10
maize	switchgrass	8	Chr03N	90761916	92416242	12091518	11762282	-	9
maize	switchgrass	8	Chr03N	112359855	112473922	37994275	37939098	-	3
maize	switchgrass	8	Chr03N	125667942	128623169	20226014	18496068	-	45
maize	switchgrass	8	Chr03N	81522848	84148222	11572334	11020067	-	15
maize	switchgrass	8	Chr03N	98068753	99716526	25544462	24646798	-	7
maize	switchgrass	8	Chr03N	116150692	117319930	30204212	29180690	-	10
maize	switchgrass	8	Chr03N	120508307	122666784	23391728	22027420	-	42
maize	switchgrass	8	Chr03N	131167272	138652724	9809689	6437633	-	83
maize	switchgrass	8	Chr03N	117393519	117808778	31694542	31518378	-	6
maize	switchgrass	8	Chr03N	63540017	80748863	18170076	13046840	-	143
maize	switchgrass	8	Chr03N	87506321	89374919	33217951	32442319	-	12
maize	switchgrass	8	Chr03N	118625099	119997273	24209395	23522902	-	21
maize	switchgrass	8	Chr05K	34783714	38661948	17328264	16469614	-	18
maize	switchgrass	8	Chr05K	162543275	169581363	62321529	58546736	-	162
maize	switchgrass	8	Chr05K	263720	8141391	16201898	10932029	-	123
maize	switchgrass	8	Chr05K	41232452	44358223	19982070	19028931	-	16
maize	switchgrass	8	Chr05K	38798727	40089769	18374678	17897376	-	7
maize	switchgrass	8	Chr05K	142169601	143303662	36596743	35578086	-	15
maize	switchgrass	8	Chr05K	22369792	30687014	4117795	185464	-	84
maize	switchgrass	8	Chr05K	170000844	178988154	58170995	50313665	-	267
maize	switchgrass	8	Chr05K	8531656	8694035	10564782	10546600	-	3
maize	switchgrass	8	Chr05K	8776138	19777900	10406092	4675582	-	137
maize	switchgrass	8	Chr05K	179266602	182262395	49842311	47464391	-	79
maize	switchgrass	8	Chr05N	263720	1146968	17522734	16427943	-	12
maize	switchgrass	8	Chr05N	34783714	38661948	18875966	17832154	-	18
maize	switchgrass	8	Chr05N	162595594	163279366	72221219	71565349	-	21
maize	switchgrass	8	Chr05N	8776138	19777900	11083144	5186484	-	134
maize	switchgrass	8	Chr05N	1827467	8694035	15896625	11279710	-	102
maize	switchgrass	8	Chr05N	163349546	169581363	71253649	67727832	-	139
maize	switchgrass	8	Chr05N	38798727	40089769	19943420	19515001	-	7
maize	switchgrass	8	Chr05N	142169601	143303662	42126870	40260466	-	15
maize	switchgrass	8	Chr05N	169863586	178988154	67427316	59008414	-	269
maize	switchgrass	8	Chr05N	22369792	30687014	4506312	404707	-	83
maize	switchgrass	8	Chr05N	179266602	182262395	58573831	55467247	-	79
maize	switchgrass	9	Chr04K	32735937	35153284	9233279	8667370	-	14
maize	switchgrass	9	Chr04K	35495276	52938970	19982426	12946074	-	78
maize	switchgrass	9	Chr04K	110650072	113332414	42516447	41920037	-	27
maize	switchgrass	9	Chr04K	1793476	2405864	9602027	9326737	-	7
maize	switchgrass	9	Chr04K	9386160	21160920	8657103	4279983	-	164
maize	switchgrass	9	Chr04K	21167011	30619371	4181747	214342	-	123
maize	switchgrass	9	Chr04K	72645015	82463534	35106999	32536473	-	37
maize	switchgrass	9	Chr04K	89292557	94129750	37793892	36742198	-	29
maize	switchgrass	9	Chr04K	97751633	104198710	41186429	39666233	-	55
maize	switchgrass	9	Chr04K	105086928	108139528	39522903	38435482	-	27
maize	switchgrass	9	Chr04N	33585535	37958147	9540043	9347242	-	9
maize	switchgrass	9	Chr04N	35495276	52938970	22237831	14091843	-	77
maize	switchgrass	9	Chr04N	97751633	108139528	43299930	40602614	-	92
maize	switchgrass	9	Chr04N	110650072	113332414	44807612	44015284	-	27
maize	switchgrass	9	Chr04N	9386160	21160920	9340316	3839232	-	166
maize	switchgrass	9	Chr04N	71278216	72302137	36737607	36347550	-	6
maize	switchgrass	9	Chr04N	72645015	82309022	33686433	31620505	-	36
maize	switchgrass	9	Chr04N	21167011	30619371	3712905	204651	-	118
maize	switchgrass	9	Chr04N	70376578	70932455	34829461	34747890	-	6
maize	switchgrass	9	Chr04N	89292557	94129750	39875286	38645139	-	28
maize	switchgrass	9	Chr09K	119899087	120537309	45511724	45098548	-	7
maize	switchgrass	9	Chr09K	123902552	132407280	52995239	47484280	-	93
maize	switchgrass	9	Chr09K	139733687	140226259	56743202	56599976	-	9
maize	switchgrass	9	Chr09K	158057717	159585048	68790171	66777944	-	52
maize	switchgrass	9	Chr09N	157929740	159816499	80338009	77934780	-	64
maize	switchgrass	9	Chr09N	130856611	132407280	55862621	54922408	-	20
maize	switchgrass	9	Chr09N	119899087	120537309	52449752	51960904	-	8
maize	switchgrass	9	Chr09N	123902552	130026978	62065954	58140579	-	64
maize	switchgrass	9	Chr09N	139733687	140226259	66391271	66184838	-	9
maize	switchgrass	9	Chr09N	141959561	142812050	67626486	67174526	-	12
maize	switchgrass	NC_001666.2	Chr07K	89	38096	435810	394191	-	14
switchgrass	maize	Chr01K	4	32777414	33302290	99458205	97986156	-	6
switchgrass	maize	Chr01K	4	6928691	11444531	243265650	237498864	-	90
switchgrass	maize	Chr01K	4	13090976	15489504	236182879	231269225	-	31
switchgrass	maize	Chr01K	4	47765105	47862711	164219733	163720489	-	9
switchgrass	maize	Chr01K	4	3502949	5933669	246391362	243859339	-	71
switchgrass	maize	Chr01K	4	458281	1648927	249828113	248326991	-	41
switchgrass	maize	Chr01K	4	49285784	49494196	168390563	167824308	-	12
switchgrass	maize	Chr01K	4	50871823	56657082	187954286	173203832	-	248
switchgrass	maize	Chr01K	5	7589219	9095695	128221866	110808014	-	47
switchgrass	maize	Chr01K	5	30596261	31600724	167428061	166155096	-	16
switchgrass	maize	Chr01K	5	35701684	35832940	176377195	176029003	-	8
switchgrass	maize	Chr01K	5	32564556	32796903	168384887	167763940	-	8
switchgrass	maize	Chr01K	5	9109287	18077742	161795302	134524493	-	123
switchgrass	maize	Chr01K	5	36144830	36359461	177710625	177373671	-	11
switchgrass	maize	Chr01N	4	60691453	66996932	187954286	172883765	-	248
switchgrass	maize	Chr01N	4	38668957	40700991	104336203	100247100	-	12
switchgrass	maize	Chr01N	4	13385801	15499867	236311178	231269225	-	30
switchgrass	maize	Chr01N	4	41277442	42015486	99458205	97986156	-	6
switchgrass	maize	Chr01N	4	57035219	57190455	164219733	163720489	-	8
switchgrass	maize	Chr01N	4	6679098	11704925	243265650	237605066	-	92
switchgrass	maize	Chr01N	4	58944705	59173498	168390563	167824308	-	12
switchgrass	maize	Chr01N	4	3404434	5770213	246391362	243859339	-	71
switchgrass	maize	Chr01N	4	221922	1483270	249828113	248380068	-	40
switchgrass	maize	Chr01N	5	47254666	47449304	181582160	180984347	-	9
switchgrass	maize	Chr01N	5	7448315	9027409	128221866	110808014	-	46
switchgrass	maize	Chr01N	5	9030475	18686810	161795302	134524493	-	115
switchgrass	maize	Chr01N	5	40853654	41296174	168384887	167763940	-	8
switchgrass	maize	Chr01N	5	44266740	44448368	174194054	173703806	-	8
switchgrass	maize	Chr01N	5	45250449	45362757	176591209	176029003	-	9
switchgrass	maize	Chr01N	5	45632960	45861334	177710625	177373671	-	11
switchgrass	maize	Chr02K	2	47148687	47822115	191082699	190089032	-	21
switchgrass	maize	Chr02K	2	62271529	62513343	215354383	214660681	-	10
switchgrass	maize	Chr02K	2	63422801	63704779	217442435	217105790	-	9
switchgrass	maize	Chr02K	2	65201578	65582662	219971574	219575165	-	13
switchgrass	maize	Chr02K	2	17512061	24203381	174353003	167752879	-	57
switchgrass	maize	Chr02K	2	10496514	11674724	175483192	174628752	-	17
switchgrass	maize	Chr02K	2	343423	9236160	242806353	238227317	-	91
switchgrass	maize	Chr02K	2	38116128	38377570	178988561	178273014	-	9
switchgrass	maize	Chr02K	2	44440760	44971243	186819061	185475114	-	12
switchgrass	maize	Chr02K	7	54368049	56173210	154200808	150335318	-	81
switchgrass	maize	Chr02K	7	62253189	62544571	171017022	170426607	-	16
switchgrass	maize	Chr02K	7	53749184	54302551	185557010	183990343	-	32
switchgrass	maize	Chr02K	7	10900962	13740160	28313471	19037858	-	69
switchgrass	maize	Chr02K	7	21899391	28993136	66319861	47593345	-	28
switchgrass	maize	Chr02K	7	52230211	52679346	146653248	145569794	-	14
switchgrass	maize	Chr02K	7	53033025	53080518	148455912	148019844	-	6
switchgrass	maize	Chr02K	7	32870386	33503078	80366512	78104000	-	7
switchgrass	maize	Chr02N	2	47456679	48336557	191082699	190089032	-	21
switchgrass	maize	Chr02N	2	64922480	65184768	217442435	217105790	-	9
switchgrass	maize	Chr02N	2	66690376	67031871	219971574	219575165	-	13
switchgrass	maize	Chr02N	2	16058474	24298579	174353003	167752879	-	55
switchgrass	maize	Chr02N	2	8932749	10812219	175483192	174511195	-	19
switchgrass	maize	Chr02N	2	35820135	36290911	178988561	178273014	-	9
switchgrass	maize	Chr02N	2	44659679	45145162	186652581	185475114	-	10
switchgrass	maize	Chr02N	2	367446	8007669	242806353	238495792	-	85
switchgrass	maize	Chr02N	7	55729585	57779675	154200808	150340363	-	81
switchgrass	maize	Chr02N	7	54228874	54274860	148455912	148019844	-	6
switchgrass	maize	Chr02N	7	8877803	12875041	28658158	19037858	-	71
switchgrass	maize	Chr02N	7	20860577	24532373	66319861	49226084	-	26
switchgrass	maize	Chr02N	7	53200486	53630517	146653248	145569794	-	14
switchgrass	maize	Chr02N	7	55016546	55689328	185583921	183990343	-	35
switchgrass	maize	Chr03K	10	46565386	51102990	15499932	13104897	-	19
switchgrass	maize	Chr03K	10	2868094	2924786	8616562	8169926	-	7
switchgrass	maize	Chr03K	10	51281783	52143185	19792835	17116227	-	16
switchgrass	maize	Chr03K	10	53597775	55914165	30079974	22419086	-	45
switchgrass	maize	Chr03K	10	450276	1847818	4127769	1062961	-	43
switchgrass	maize	Chr03K	2	1375327	2388894	152906121	147302787	-	34
switchgrass	maize	Chr03K	2	1088043	1192928	153852150	153214617	-	6
switchgrass	maize	Chr03K	2	587143	894365	156614683	154484997	-	12
switchgrass	maize	Chr03K	2	127379	386197	158219585	156640578	-	12
switchgrass	maize	Chr03K	3	895020	1036907	236289562	236143218	-	6
switchgrass	maize	Chr03K	3	1217210	1374098	235926256	235663877	-	8
switchgrass	maize	Chr03K	3	450276	586621	236916298	236671337	-	6
switchgrass	maize	Chr03K	3	57078710	58295800	128793670	125749344	-	25
switchgrass	maize	Chr03K	3	2619514	3844279	144891940	140873511	-	35
switchgrass	maize	Chr03K	3	54342764	56695372	134828873	130138033	-	21
switchgrass	maize	Chr03K	3	53246287	53448118	136622855	136226200	-	9
switchgrass	maize	Chr03K	3	4715268	5049354	104265212	101432317	-	9
switchgrass	maize	Chr03K	3	62247611	64254008	113017854	105501769	-	29
switchgrass	maize	Chr03K	3	4317917	4643805	139158682	137533367	-	12
switchgrass	maize	Chr03K	6	18887586	23684416	170733357	161899224	-	206
switchgrass	maize	Chr03K	6	14022073	17723405	178417963	172486327	-	179
switchgrass	maize	Chr03K	6	5500976	5880411	144731604	143724401	-	17
switchgrass	maize	Chr03K	6	11855391	11909694	138721142	138392053	-	6
switchgrass	maize	Chr03K	6	30386143	30487030	148365902	148014946	-	8
switchgrass	maize	Chr03K	6	11963170	12196920	141171388	140541928	-	13
switchgrass	maize	Chr03K	6	11389064	11678620	140536185	138872831	-	18
switchgrass	maize	Chr03K	6	33429221	35140912	152469956	151867778	-	12
switchgrass	maize	Chr03K	6	25058679	29807394	159648973	153452199	-	114
switchgrass	maize	Chr03K	6	12201868	12608242	143696479	142372033	-	15
switchgrass	maize	Chr03K	6	23897543	24405905	161093344	160246321	-	15
switchgrass	maize	Chr03K	6	53283224	53792589	30556810	28078908	-	18
switchgrass	maize	Chr03K	6	6745838	8883117	51983800	31929163	-	98
switchgrass	maize	Chr03K	6	10737011	11425018	137557462	134185291	-	30
switchgrass	maize	Chr03K	6	36409693	37048158	146911219	146312124	-	8
switchgrass	maize	Chr03K	8	10071670	10355814	130341756	129511352	-	6
switchgrass	maize	Chr03K	8	11645282	11909694	92502574	90761916	-	10
switchgrass	maize	Chr03K	8	36283989	36351943	112473922	112359855	-	3
switchgrass	maize	Chr03K	8	19256829	19483308	126083207	125667942	-	10
switchgrass	maize	Chr03K	8	11240157	11572564	84148222	81522848	-	15
switchgrass	maize	Chr03K	8	23723999	24190335	99716526	98068753	-	7
switchgrass	maize	Chr03K	8	27894474	28551952	117319930	116150692	-	11
switchgrass	maize	Chr03K	8	21105293	22510931	122666784	120508307	-	42
switchgrass	maize	Chr03K	8	6730200	9912610	138652724	131167272	-	80
switchgrass	maize	Chr03K	8	17717891	19689445	128623169	126303862	-	34
switchgrass	maize	Chr03K	8	20013856	20668507	124914655	123504732	-	16
switchgrass	maize	Chr03K	8	30354919	30468813	117808778	117393519	-	7
switchgrass	maize	Chr03K	8	12812864	17469731	80748863	63540017	-	143
switchgrass	maize	Chr03K	8	31009869	31977643	89374919	87506321	-	12
switchgrass	maize	Chr03K	8	22702074	23285078	119997273	118625099	-	21
switchgrass	maize	Chr03N	1	69163254	69357672	184070214	183674199	-	9
switchgrass	maize	Chr03N	10	58863551	60611233	26487888	22419086	-	27
switchgrass	maize	Chr03N	10	49997893	54601416	15499932	13297792	-	15
switchgrass	maize	Chr03N	10	57875049	58812744	30079974	26879904	-	16
switchgrass	maize	Chr03N	10	55821263	56586437	18959683	17116227	-	14
switchgrass	maize	Chr03N	10	271083	1334707	4061837	1253176	-	31
switchgrass	maize	Chr03N	2	4648	2655637	157679459	142423167	-	68
switchgrass	maize	Chr03N	3	58999676	61330370	134828873	130138033	-	26
switchgrass	maize	Chr03N	3	61372313	63454717	129041554	125749344	-	24
switchgrass	maize	Chr03N	3	2204007	3219740	144891940	140873511	-	34
switchgrass	maize	Chr03N	3	57502984	57722205	136622855	136226200	-	8
switchgrass	maize	Chr03N	3	4343193	4722684	104265212	101432317	-	9
switchgrass	maize	Chr03N	3	67657086	69825895	113017854	105017177	-	32
switchgrass	maize	Chr03N	3	3764345	4242039	139158682	137533367	-	13
switchgrass	maize	Chr03N	4	1004547	1116311	192255332	192011839	-	8
switchgrass	maize	Chr03N	6	19450401	24542573	170733357	161899224	-	204
switchgrass	maize	Chr03N	6	14196480	18502243	178417963	172486327	-	180
switchgrass	maize	Chr03N	6	5470921	5773906	144711553	143781423	-	11
switchgrass	maize	Chr03N	6	12006144	12091518	138721142	138392053	-	6
switchgrass	maize	Chr03N	6	31528897	31825434	148365902	148014946	-	8
switchgrass	maize	Chr03N	6	12124875	12340205	141171388	140541928	-	12
switchgrass	maize	Chr03N	6	34413709	35054111	152469956	151867778	-	12
switchgrass	maize	Chr03N	6	11280389	11764579	140536185	138872831	-	17
switchgrass	maize	Chr03N	6	26278518	31180039	159648973	153452199	-	114
switchgrass	maize	Chr03N	6	12346054	12726786	143696479	142372033	-	14
switchgrass	maize	Chr03N	6	24864831	25662180	161093344	160246321	-	14
switchgrass	maize	Chr03N	6	57550545	58226740	30556810	28077641	-	17
switchgrass	maize	Chr03N	6	6448727	9155196	51983800	31929163	-	98
switchgrass	maize	Chr03N	6	10418143	11397988	137557462	134185291	-	30
switchgrass	maize	Chr03N	6	38099852	42876580	146911219	146422826	-	10
switchgrass	maize	Chr03N	8	9958080	10069404	130341756	129511352	-	6
switchgrass	maize	Chr03N	8	21246062	21691098	124114093	123359515	-	10
switchgrass	maize	Chr03N	8	11762282	12091518	92416242	90761916	-	9
switchgrass	maize	Chr03N	8	37939098	37994275	112473922	112359855	-	3
switchgrass	maize	Chr03N	8	18496068	20226014	128623169	125667942	-	45
switchgrass	maize	Chr03N	8	11020067	11572334	84148222	81522848	-	15
switchgrass	maize	Chr03N	8	24646798	25544462	99716526	98068753	-	7
switchgrass	maize	Chr03N	8	29180690	30204212	117319930	116150692	-	10
switchgrass	maize	Chr03N	8	22027420	23391728	122666784	120508307	-	42
switchgrass	maize	Chr03N	8	6437633	9809689	138652724	131167272	-	83
switchgrass	maize	Chr03N	8	31518378	31694542	117808778	117393519	-	6
switchgrass	maize	Chr03N	8	13046840	18170076	80748863	63540017	-	143
switchgrass	maize	Chr03N	8	32442319	33217951	89374919	87506321	-	12
switchgrass	maize	Chr03N	8	23522902	24209395	119997273	118625099	-	21
switchgrass	maize	Chr04K	5	44824657	45045449	54164689	53051617	-	12
switchgrass	maize	Chr04K	5	43715310	44128292	45251051	42838554	-	17
switchgrass	maize	Chr04K	6	45040992	47186810	98449260	92875737	-	63
switchgrass	maize	Chr04K	6	4187308	4277968	83402997	82512279	-	7
switchgrass	maize	Chr04K	6	9552232	12903191	126500766	121718185	-	62
switchgrass	maize	Chr04K	6	43200383	44824101	102141484	98626895	-	32
switchgrass	maize	Chr04K	6	26794608	43017282	122392928	103034095	-	156
switchgrass	maize	Chr04K	6	13601961	19035675	133169253	129693491	-	34
switchgrass	maize	Chr04K	9	8667370	9233279	35153284	32735937	-	14
switchgrass	maize	Chr04K	9	12946074	19982426	52938970	35495276	-	78
switchgrass	maize	Chr04K	9	41920037	42516447	113332414	110650072	-	27
switchgrass	maize	Chr04K	9	9326737	9602027	2405864	1793476	-	7
switchgrass	maize	Chr04K	9	4279983	8657103	21160920	9386160	-	164
switchgrass	maize	Chr04K	9	214342	4181747	30619371	21167011	-	123
switchgrass	maize	Chr04K	9	32536473	35106999	82463534	72645015	-	37
switchgrass	maize	Chr04K	9	36742198	37793892	94129750	89292557	-	29
switchgrass	maize	Chr04K	9	39666233	41186429	104198710	97751633	-	55
switchgrass	maize	Chr04K	9	38435482	39522903	108139528	105086928	-	27
switchgrass	maize	Chr04N	5	46111455	46506330	45251051	42838554	-	17
switchgrass	maize	Chr04N	5	47521889	47766614	54164689	53051617	-	11
switchgrass	maize	Chr04N	6	3358908	3587429	81633172	80665248	-	6
switchgrass	maize	Chr04N	6	47762053	50404660	98449260	91317861	-	68
switchgrass	maize	Chr04N	6	3713727	3838210	83402997	82512279	-	7
switchgrass	maize	Chr04N	6	45644995	47520660	102141484	98626895	-	31
switchgrass	maize	Chr04N	6	10275181	13971172	127127916	121718185	-	68
switchgrass	maize	Chr04N	6	15576360	21457322	132485113	129693491	-	31
switchgrass	maize	Chr04N	6	39108250	45263651	113845035	103034095	-	109
switchgrass	maize	Chr04N	6	31846122	34499794	115666312	114370099	-	15
switchgrass	maize	Chr04N	6	28617353	31571055	117643032	116407392	-	11
switchgrass	maize	Chr04N	9	9347242	9540043	37958147	33585535	-	9
switchgrass	maize	Chr04N	9	14091843	22237831	52938970	35495276	-	77
switchgrass	maize	Chr04N	9	40602614	43299930	108139528	97751633	-	92
switchgrass	maize	Chr04N	9	44015284	44807612	113332414	110650072	-	27
switchgrass	maize	Chr04N	9	3839232	9340316	21160920	9386160	-	166
switchgrass	maize	Chr04N	9	36347550	36737607	72302137	71278216	-	6
switchgrass	maize	Chr04N	9	31620505	33686433	82309022	72645015	-	36
switchgrass	maize	Chr04N	9	204651	3712905	30619371	21167011	-	118
switchgrass	maize	Chr04N	9	34747890	34829461	70932455	70376578	-	6
switchgrass	maize	Chr04N	9	38645139	39875286	94129750	89292557	-	28
switchgrass	maize	Chr05K	3	12812087	13471747	41009377	38649227	-	19
switchgrass	maize	Chr05K	3	48704254	62273879	201761579	145326479	-	740
switchgrass	maize	Chr05K	3	32606901	33051670	233266162	233065615	-	7
switchgrass	maize	Chr05K	3	29864259	31566369	234625618	233278909	-	11
switchgrass	maize	Chr05K	3	13474011	13914105	43125511	41328927	-	13
switchgrass	maize	Chr05K	3	46829968	48136766	207199668	204151378	-	66
switchgrass	maize	Chr05K	3	39376141	46438443	224289745	207814826	-	279
switchgrass	maize	Chr05K	3	2687955	3158805	5388160	4416388	-	20
switchgrass	maize	Chr05K	3	33076185	34956481	233007813	231459798	-	28
switchgrass	maize	Chr05K	3	10374561	10547895	29598627	28947129	-	8
switchgrass	maize	Chr05K	8	16469614	17328264	38661948	34783714	-	18
switchgrass	maize	Chr05K	8	58546736	62321529	169581363	162543275	-	162
switchgrass	maize	Chr05K	8	10932029	16201898	8141391	263720	-	123
switchgrass	maize	Chr05K	8	19028931	19982070	44358223	41232452	-	16
switchgrass	maize	Chr05K	8	17897376	18374678	40089769	38798727	-	7
switchgrass	maize	Chr05K	8	35578086	36596743	143303662	142169601	-	15
switchgrass	maize	Chr05K	8	185464	4117795	30687014	22369792	-	85
switchgrass	maize	Chr05K	8	50313665	58170995	178988154	170000844	-	268
switchgrass	maize	Chr05K	8	10546600	10564782	8694035	8531656	-	3
switchgrass	maize	Chr05K	8	4675582	10406092	19777900	8776138	-	137
switchgrass	maize	Chr05K	8	47464391	49842311	182262395	179266602	-	79
switchgrass	maize	Chr05N	3	14005749	14580562	41009377	38649227	-	19
switchgrass	maize	Chr05N	3	71517943	72136816	148331812	145326479	-	39
switchgrass	maize	Chr05N	3	34400685	39443563	234625618	231459798	-	45
switchgrass	maize	Chr05N	3	11027202	11281029	29598627	28947129	-	8
switchgrass	maize	Chr05N	3	57171406	71257014	201761579	148431635	-	706
switchgrass	maize	Chr05N	3	14591916	14906101	43125511	41328927	-	13
switchgrass	maize	Chr05N	3	71295778	71388861	153001938	152086167	-	7
switchgrass	maize	Chr05N	3	15939864	16347729	49559493	46169648	-	15
switchgrass	maize	Chr05N	3	54788971	56491385	207199668	204151378	-	65
switchgrass	maize	Chr05N	3	2942344	3561288	5388160	4416388	-	20
switchgrass	maize	Chr05N	3	46305912	53963189	224289745	208490615	-	262
switchgrass	maize	Chr05N	8	16427943	17522734	1146968	263720	-	12
switchgrass	maize	Chr05N	8	17832154	18875966	38661948	34783714	-	18
switchgrass	maize	Chr05N	8	71565349	72221219	163279366	162595594	-	21
switchgrass	maize	Chr05N	8	5186484	11083144	19777900	8776138	-	134
switchgrass	maize	Chr05N	8	11279710	15896625	8694035	1827467	-	102
switchgrass	maize	Chr05N	8	67727832	71253649	169581363	163349546	-	139
switchgrass	maize	Chr05N	8	19515001	19943420	40089769	38798727	-	7
switchgrass	maize	Chr05N	8	40260466	42126870	143303662	142169601	-	15
switchgrass	maize	Chr05N	8	59008414	67427316	178988154	169863586	-	270
switchgrass	maize	Chr05N	8	404707	4506312	30687014	22369792	-	83
switchgrass	maize	Chr05N	8	55467247	58573831	182262395	179266602	-	79
switchgrass	maize	Chr06K	1	35727112	39268568	221366420	212362957	-	94
switchgrass	maize	Chr06K	1	40740376	40951615	186291627	185941315	-	8
switchgrass	maize	Chr06K	1	47008345	48435458	212265773	206011014	-	75
switchgrass	maize	Chr06K	1	30354404	32367752	226377987	224260309	-	28
switchgrass	maize	Chr06K	10	7467933	9385642	73642929	72193230	-	8
switchgrass	maize	Chr06K	10	4030560	7253354	86338563	74853355	-	75
switchgrass	maize	Chr06K	4	47592625	48435458	56606829	50595727	-	31
switchgrass	maize	Chr06K	4	37151293	37478003	89176245	86824606	-	10
switchgrass	maize	Chr06K	4	501043	14600859	42461491	27077942	-	157
switchgrass	maize	Chr06K	6	569374	864660	7061794	6534229	-	11
switchgrass	maize	Chr06N	1	44622137	44776944	186291627	185941315	-	8
switchgrass	maize	Chr06N	1	37346002	42450497	221366420	212362957	-	94
switchgrass	maize	Chr06N	1	51618019	53234942	212274483	205868358	-	77
switchgrass	maize	Chr06N	1	31009572	33299580	226775759	224260309	-	27
switchgrass	maize	Chr06N	10	8400042	10170609	72676855	72193230	-	9
switchgrass	maize	Chr06N	10	3984750	8115620	86338563	74742209	-	81
switchgrass	maize	Chr06N	4	630374	12944030	42461491	28134184	-	150
switchgrass	maize	Chr06N	4	372249	494899	201669709	201347564	-	8
switchgrass	maize	Chr06N	4	52149595	53234942	56606829	50317541	-	34
switchgrass	maize	Chr06N	4	40373214	40865281	89176245	86824606	-	10
switchgrass	maize	Chr06N	6	751530	1099875	7091152	6534229	-	11
switchgrass	maize	Chr07K	10	14969994	18044506	103577996	102435101	-	9
switchgrass	maize	Chr07K	10	1787138	7441659	98168029	92971933	-	29
switchgrass	maize	Chr07K	10	26724874	26980221	110395312	109014071	-	8
switchgrass	maize	Chr07K	10	41631019	44361868	142077122	138435065	-	73
switchgrass	maize	Chr07K	2	48536810	52222428	8394030	166598	-	208
switchgrass	maize	Chr07K	2	41573034	48256240	22220208	8668014	-	280
switchgrass	maize	Chr07K	2	39642982	41288639	31186338	23079575	-	89
switchgrass	maize	Chr07K	2	26549485	39081383	80428327	31191645	-	401
switchgrass	maize	Chr07K	2	501208	10632332	118109850	110406068	-	38
switchgrass	maize	Chr07K	NC_001666.2	394191	435810	38096	89	-	14
switchgrass	maize	Chr07N	10	3728381	4495230	97676051	95653294	-	18
switchgrass	maize	Chr07N	10	23371362	23850517	110395312	109014071	-	9
switchgrass	maize	Chr07N	10	39955454	42521520	142077122	138435065	-	73
switchgrass	maize	Chr07N	2	9136342	10321280	112765287	110896928	-	8
switchgrass	maize	Chr07N	2	3728381	4023775	117563964	117129149	-	7
switchgrass	maize	Chr07N	2	40263878	46535739	20859640	8668014	-	255
switchgrass	maize	Chr07N	2	46797616	50431671	8394030	166598	-	198
switchgrass	maize	Chr07N	2	37152891	39641797	31186338	23079575	-	87
switchgrass	maize	Chr07N	2	39869917	40134102	22220208	21534202	-	10
switchgrass	maize	Chr07N	2	23232296	36489067	80190516	31427951	-	401
switchgrass	maize	Chr07N	2	39822555	39827562	22394126	22318365	-	3
switchgrass	maize	Chr07N	2	18044591	18679957	109359429	106146770	-	11
switchgrass	maize	Chr08K	10	963851	2778225	4124735	1253176	-	37
switchgrass	maize	Chr08K	2	180226	9923488	158219585	132256715	-	106
switchgrass	maize	Chr08K	2	9930337	13966272	227385931	225882530	-	18
switchgrass	maize	Chr08K	4	43176784	55638643	10804734	559950	-	100
switchgrass	maize	Chr08K	4	11688618	15284499	13316001	10937043	-	24
switchgrass	maize	Chr08K	4	38352824	39907835	198814284	196755649	-	18
switchgrass	maize	Chr08K	4	16801819	17549796	18299546	17831139	-	7
switchgrass	maize	Chr08K	4	26489877	30367161	22450359	19020858	-	37
switchgrass	maize	Chr08N	10	888501	1623780	2192303	1253176	-	20
switchgrass	maize	Chr08N	2	249161	7609766	158219585	132256715	-	93
switchgrass	maize	Chr08N	2	7632993	13154501	227385931	225882530	-	19
switchgrass	maize	Chr08N	3	1119923	1334650	235926256	235663877	-	8
switchgrass	maize	Chr08N	4	15902667	16990245	18307627	17831139	-	8
switchgrass	maize	Chr08N	4	31853761	32866894	20269703	19020858	-	17
switchgrass	maize	Chr08N	4	42200488	50755457	10804734	559950	-	113
switchgrass	maize	Chr08N	4	10055300	13743926	13316001	10937043	-	26
switchgrass	maize	Chr08N	4	37003712	38121424	198988181	196755649	-	20
switchgrass	maize	Chr09K	1	47400927	63393980	87891994	25502835	-	795
switchgrass	maize	Chr09K	1	22892528	23318896	239984676	239333675	-	9
switchgrass	maize	Chr09K	1	11777330	12541657	267603763	267071821	-	9
switchgrass	maize	Chr09K	1	46545025	47261234	90425498	89047879	-	17
switchgrass	maize	Chr09K	1	5091992	11649723	290145811	268423571	-	339
switchgrass	maize	Chr09K	1	64644510	71029096	20280734	552199	-	376
switchgrass	maize	Chr09K	1	163188	4844310	307702085	291860599	-	294
switchgrass	maize	Chr09K	1	16136723	17766714	255492495	250771016	-	61
switchgrass	maize	Chr09K	1	44402477	45558956	99502990	94358786	-	37
switchgrass	maize	Chr09K	1	29471259	43911029	146137643	102293412	-	109
switchgrass	maize	Chr09K	5	16945121	17097905	20874483	20610976	-	8
switchgrass	maize	Chr09K	5	20050450	20799015	26896610	25945815	-	13
switchgrass	maize	Chr09K	5	43272949	43845484	46980973	45314683	-	9
switchgrass	maize	Chr09K	9	45098548	45511724	120537309	119899087	-	7
switchgrass	maize	Chr09K	9	47484280	52995239	132407280	123902552	-	93
switchgrass	maize	Chr09K	9	56599976	56743202	140226259	139733687	-	9
switchgrass	maize	Chr09K	9	66777944	68790171	159585048	158057717	-	52
switchgrass	maize	Chr09N	1	49718074	50436705	107747088	102293412	-	27
switchgrass	maize	Chr09N	1	46696149	49014072	115384961	108925864	-	15
switchgrass	maize	Chr09N	1	76011332	83090286	20280734	552199	-	374
switchgrass	maize	Chr09N	1	24576665	24998683	239984676	239333675	-	9
switchgrass	maize	Chr09N	1	12769179	13712596	267603763	267071821	-	10
switchgrass	maize	Chr09N	1	33173684	46606714	146137643	115525670	-	53
switchgrass	maize	Chr09N	1	54752746	67076493	87891994	48715035	-	417
switchgrass	maize	Chr09N	1	32311508	32838958	250485490	249829479	-	9
switchgrass	maize	Chr09N	1	5550722	12639376	290145811	268423571	-	336
switchgrass	maize	Chr09N	1	53985269	54586193	90425498	89047879	-	15
switchgrass	maize	Chr09N	1	98520	5277332	307702085	291860599	-	294
switchgrass	maize	Chr09N	1	67741796	74554491	47145743	25502835	-	348
switchgrass	maize	Chr09N	1	51109683	52483294	99502990	94358786	-	37
switchgrass	maize	Chr09N	1	17186083	19254574	255492495	250771016	-	62
switchgrass	maize	Chr09N	5	18545852	18642857	20874483	20610976	-	8
switchgrass	maize	Chr09N	5	46275136	46688941	42422721	42240997	-	4
switchgrass	maize	Chr09N	5	21715380	22312791	26896610	25949291	-	12
switchgrass	maize	Chr09N	5	32314709	32723082	38107229	37218535	-	7
switchgrass	maize	Chr09N	5	49775833	50408127	46980973	45314683	-	9
switchgrass	maize	Chr09N	9	77934780	80338009	159816499	157929740	-	64
switchgrass	maize	Chr09N	9	54922408	55862621	132407280	130856611	-	20
switchgrass	maize	Chr09N	9	51960904	52449752	120537309	119899087	-	8
switchgrass	maize	Chr09N	9	58140579	62065954	130026978	123902552	-	64
switchgrass	maize	Chr09N	9	66184838	66391271	140226259	139733687	-	9
switchgrass	maize	Chr09N	9	67174526	67626486	142812050	141959561	-	12
Sorghum	switchgrass	Chr01	Chr09K	16747692	17818116	17909140	18793944	+	11
Sorghum	switchgrass	Chr01	Chr09K	16935273	80876247	18042470	71029096	+	2291
Sorghum	switchgrass	Chr01	Chr09K	1951	16740816	168813	17897080	+	1185
Sorghum	switchgrass	Chr01	Chr09N	31385111	68242359	33141799	67077885	+	823
Sorghum	switchgrass	Chr01	Chr09N	68566816	80876247	67741796	83090286	+	1023
Sorghum	switchgrass	Chr01	Chr09N	11180	29825061	98520	32866269	+	1544
Sorghum	switchgrass	Chr02	Chr02K	129204	5223489	6840	6739445	+	229
Sorghum	switchgrass	Chr02	Chr02K	71997858	77724954	62489483	68759963	+	461
Sorghum	switchgrass	Chr02	Chr02K	5299849	7703000	6860028	10282208	+	82
Sorghum	switchgrass	Chr02	Chr02K	11736942	23468350	13825500	24058484	+	214
Sorghum	switchgrass	Chr02	Chr02K	23735182	45095547	24070619	34812252	+	19
Sorghum	switchgrass	Chr02	Chr02K	49231549	71863779	37497933	62274537	+	1206
Sorghum	switchgrass	Chr02	Chr02N	138297	5223489	15615	6253871	+	227
Sorghum	switchgrass	Chr02	Chr02N	5310116	7703000	6374728	8809394	+	83
Sorghum	switchgrass	Chr02	Chr02N	11736942	46674334	12899683	34027004	+	242
Sorghum	switchgrass	Chr02	Chr02N	49231549	77685494	35257969	69993872	+	1665
Sorghum	switchgrass	Chr03	Chr05K	1835934	9792561	2198088	11331406	+	477
Sorghum	switchgrass	Chr03	Chr05K	9880628	74368537	11439578	62232756	+	2122
Sorghum	switchgrass	Chr03	Chr05K	25395	1775089	185464	2053198	+	113
Sorghum	switchgrass	Chr03	Chr05N	1835934	9792561	2500564	12326865	+	463
Sorghum	switchgrass	Chr03	Chr05N	9880628	12626138	12445237	15896625	+	153
Sorghum	switchgrass	Chr03	Chr05N	13211703	61245017	16427943	53963189	+	756
Sorghum	switchgrass	Chr03	Chr05N	61330543	73759914	54229534	71257014	+	1115
Sorghum	switchgrass	Chr03	Chr05N	25395	1775089	404707	2257417	+	111
Sorghum	switchgrass	Chr03	Chr05N	72783226	72933126	71290692	71462652	+	9
Sorghum	switchgrass	Chr03	Chr05N	73767514	74368537	71506533	72112340	+	51
Sorghum	switchgrass	Chr04	Chr01K	52403	150124	374921	486535	+	14
Sorghum	switchgrass	Chr04	Chr01K	8953746	48060291	11567297	31676979	+	217
Sorghum	switchgrass	Chr04	Chr01K	49332166	57784615	32484867	43399425	+	481
Sorghum	switchgrass	Chr04	Chr01K	207244	8799684	565586	11285974	+	539
Sorghum	switchgrass	Chr04	Chr01K	64360568	68632606	52182311	56756998	+	396
Sorghum	switchgrass	Chr04	Chr01N	209135	8741169	435218	11617075	+	530
Sorghum	switchgrass	Chr04	Chr01N	8953746	54430231	12250287	47217984	+	474
Sorghum	switchgrass	Chr04	Chr01N	54561194	57784615	47460250	52737848	+	228
Sorghum	switchgrass	Chr04	Chr01N	52403	150124	142233	237573	+	14
Sorghum	switchgrass	Chr04	Chr01N	64360568	68652128	61989648	66996932	+	387
Sorghum	switchgrass	Chr05	Chr03K	71646	4771218	127379	3007854	+	176
Sorghum	switchgrass	Chr05	Chr03N	321549	2201046	4648	954884	+	65
Sorghum	switchgrass	Chr05	Chr03N	2431110	4926427	1118160	2663347	+	80
Sorghum	switchgrass	Chr05	Chr08K	43120	62493533	35808	40812608	+	488
Sorghum	switchgrass	Chr05	Chr08K	66776936	67069315	49810723	50014714	+	6
Sorghum	switchgrass	Chr05	Chr08K	63373235	67721396	41389957	48972291	+	106
Sorghum	switchgrass	Chr05	Chr08K	67564147	71830991	50433580	55654241	+	106
Sorghum	switchgrass	Chr05	Chr08N	50599628	71830991	31853761	50758275	+	338
Sorghum	switchgrass	Chr05	Chr08N	43120	44135153	151879	29900899	+	339
Sorghum	switchgrass	Chr06	Chr07K	3311087	4255600	17203657	18072985	+	15
Sorghum	switchgrass	Chr06	Chr07K	1651833	3082312	6657593	10656814	+	28
Sorghum	switchgrass	Chr06	Chr07K	4263845	6064517	10951106	13192374	+	16
Sorghum	switchgrass	Chr06	Chr07K	18911952	31244123	25750283	26805596	+	8
Sorghum	switchgrass	Chr06	Chr07K	37701935	61218201	27807701	52781421	+	1433
Sorghum	switchgrass	Chr06	Chr07K	34810	1953090	501208	5047068	+	52
Sorghum	switchgrass	Chr06	Chr07N	1945343	2598442	9080656	9770197	+	13
Sorghum	switchgrass	Chr06	Chr07N	17428237	31244123	20998879	23437874	+	7
Sorghum	switchgrass	Chr06	Chr07N	21389	1953090	1958830	4909694	+	26
Sorghum	switchgrass	Chr06	Chr07N	37698972	61218201	24890521	51057740	+	1413
Sorghum	switchgrass	Chr07	Chr06K	9515004	23762486	13018095	19399816	+	69
Sorghum	switchgrass	Chr07	Chr06K	111944	3870700	341040	5179728	+	170
Sorghum	switchgrass	Chr07	Chr06K	64206938	64370919	42723562	43028735	+	9
Sorghum	switchgrass	Chr07	Chr06K	49507747	59559414	31363652	40731716	+	277
Sorghum	switchgrass	Chr07	Chr06K	4044286	9404922	5248042	12914777	+	179
Sorghum	switchgrass	Chr07	Chr06K	40817421	42066842	19403880	19622189	+	6
Sorghum	switchgrass	Chr07	Chr06N	4044286	23762486	5597139	28864033	+	241
Sorghum	switchgrass	Chr07	Chr06N	40817421	42572457	28893311	30416415	+	7
Sorghum	switchgrass	Chr07	Chr06N	49507747	59559414	32322469	44995835	+	273
Sorghum	switchgrass	Chr07	Chr06N	16131	3870700	379899	5557059	+	173
Sorghum	switchgrass	Chr08	Chr03K	2938423	19552765	1866351	5380512	+	227
Sorghum	switchgrass	Chr08	Chr03K	61503	869075	97150	428271	+	29
Sorghum	switchgrass	Chr08	Chr03K	44416458	62665747	49265483	64253484	+	432
Sorghum	switchgrass	Chr08	Chr03N	2938423	19552765	1462716	5275111	+	218
Sorghum	switchgrass	Chr08	Chr03N	46362501	62651554	54598805	69840190	+	397
Sorghum	switchgrass	Chr08	Chr03N	33495289	46357946	46431325	54389355	+	20
Sorghum	switchgrass	Chr08	Chr08K	14870	869075	35808	913007	+	35
Sorghum	switchgrass	Chr08	Chr08N	14870	869075	151879	779327	+	36
Sorghum	switchgrass	Chr09	Chr03K	187626	9411367	6730200	12603828	+	362
Sorghum	switchgrass	Chr09	Chr03N	187626	9411367	6437633	12722289	+	363
Sorghum	switchgrass	Chr10	Chr04K	25838150	53818489	20324846	39522903	+	282
Sorghum	switchgrass	Chr10	Chr04K	54005238	61219938	39651277	47940427	+	463
Sorghum	switchgrass	Chr10	Chr04K	31712	7042724	117798	8657103	+	447
Sorghum	switchgrass	Chr10	Chr04K	13576871	14459001	17671857	18227804	+	14
Sorghum	switchgrass	Chr10	Chr04N	13576871	14459001	19251400	20390155	+	11
Sorghum	switchgrass	Chr10	Chr04N	25838150	46714868	22667120	31571055	+	70
Sorghum	switchgrass	Chr10	Chr04N	48091245	50941078	31620505	34636003	+	66
Sorghum	switchgrass	Chr10	Chr04N	50943821	61219938	36846752	50565547	+	603
Sorghum	switchgrass	Chr10	Chr04N	18902	7042724	17788	9340316	+	435
switchgrass	Sorghum	Chr01K	Chr04	374921	486535	52403	150124	+	14
switchgrass	Sorghum	Chr01K	Chr04	11567297	31676979	8953746	48060291	+	217
switchgrass	Sorghum	Chr01K	Chr04	32484867	43399425	49332166	57784615	+	481
switchgrass	Sorghum	Chr01K	Chr04	565586	11285974	207244	8799684	+	539
switchgrass	Sorghum	Chr01K	Chr04	52182311	56756998	64360568	68632606	+	396
switchgrass	Sorghum	Chr01N	Chr04	435218	11617075	209135	8741169	+	530
switchgrass	Sorghum	Chr01N	Chr04	12250287	47217984	8953746	54430231	+	474
switchgrass	Sorghum	Chr01N	Chr04	47460250	52737848	54561194	57784615	+	228
switchgrass	Sorghum	Chr01N	Chr04	142233	237573	52403	150124	+	14
switchgrass	Sorghum	Chr01N	Chr04	61989648	66996932	64360568	68652128	+	387
switchgrass	Sorghum	Chr02K	Chr02	6840	6739445	129204	5223489	+	229
switchgrass	Sorghum	Chr02K	Chr02	62489483	68759963	71997858	77724954	+	461
switchgrass	Sorghum	Chr02K	Chr02	6860028	10282208	5299849	7703000	+	82
switchgrass	Sorghum	Chr02K	Chr02	13825500	24058484	11736942	23468350	+	214
switchgrass	Sorghum	Chr02K	Chr02	24070619	34812252	23735182	45095547	+	19
switchgrass	Sorghum	Chr02K	Chr02	37497933	62274537	49231549	71863779	+	1216
switchgrass	Sorghum	Chr02N	Chr02	15615	6253871	138297	5223489	+	227
switchgrass	Sorghum	Chr02N	Chr02	6374728	8809394	5310116	7703000	+	84
switchgrass	Sorghum	Chr02N	Chr02	12899683	34027004	11736942	46674334	+	240
switchgrass	Sorghum	Chr02N	Chr02	35257969	69993872	49231549	77685494	+	1665
switchgrass	Sorghum	Chr03K	Chr05	127379	3007854	71646	4771218	+	176
switchgrass	Sorghum	Chr03K	Chr08	1866351	5380512	2938423	19552765	+	227
switchgrass	Sorghum	Chr03K	Chr08	97150	428271	61503	869075	+	29
switchgrass	Sorghum	Chr03K	Chr08	49265483	64253484	44416458	62665747	+	432
switchgrass	Sorghum	Chr03K	Chr09	6730200	12603828	187626	9411367	+	362
switchgrass	Sorghum	Chr03N	Chr05	4648	954884	321549	2201046	+	65
switchgrass	Sorghum	Chr03N	Chr05	1118160	2663347	2431110	4926427	+	80
switchgrass	Sorghum	Chr03N	Chr08	1462716	5275111	2938423	19552765	+	218
switchgrass	Sorghum	Chr03N	Chr08	54598805	69840190	46362501	62651554	+	398
switchgrass	Sorghum	Chr03N	Chr08	46431325	54389355	33495289	46357946	+	20
switchgrass	Sorghum	Chr03N	Chr09	6437633	12722289	187626	9411367	+	363
switchgrass	Sorghum	Chr04K	Chr10	20324846	39522903	25838150	53818489	+	284
switchgrass	Sorghum	Chr04K	Chr10	39651277	47940427	54005238	61219938	+	462
switchgrass	Sorghum	Chr04K	Chr10	117798	8657103	31712	7042724	+	447
switchgrass	Sorghum	Chr04K	Chr10	17671857	18227804	13576871	14459001	+	13
switchgrass	Sorghum	Chr04N	Chr10	19251400	20390155	13576871	14459001	+	10
switchgrass	Sorghum	Chr04N	Chr10	22667120	31571055	25838150	46714868	+	70
switchgrass	Sorghum	Chr04N	Chr10	31620505	34636003	48091245	50941078	+	66
switchgrass	Sorghum	Chr04N	Chr10	36846752	50565547	50943821	61219938	+	603
switchgrass	Sorghum	Chr04N	Chr10	17788	9340316	18902	7042724	+	435
switchgrass	Sorghum	Chr05K	Chr03	2198088	11331406	1835934	9792561	+	482
switchgrass	Sorghum	Chr05K	Chr03	11439578	62232756	9880628	74368537	+	2122
switchgrass	Sorghum	Chr05K	Chr03	185464	2053198	25395	1775089	+	113
switchgrass	Sorghum	Chr05N	Chr03	2500564	12326865	1835934	9792561	+	463
switchgrass	Sorghum	Chr05N	Chr03	12445237	15896625	9880628	12626138	+	153
switchgrass	Sorghum	Chr05N	Chr03	16427943	53963189	13211703	61245017	+	756
switchgrass	Sorghum	Chr05N	Chr03	54229534	71257014	61330543	73759914	+	1115
switchgrass	Sorghum	Chr05N	Chr03	404707	2257417	25395	1775089	+	111
switchgrass	Sorghum	Chr05N	Chr03	71290692	71462652	72783226	72933126	+	9
switchgrass	Sorghum	Chr05N	Chr03	71506533	72112340	73767514	74368537	+	51
switchgrass	Sorghum	Chr06K	Chr07	13018095	19399816	9515004	23762486	+	70
switchgrass	Sorghum	Chr06K	Chr07	341040	5179728	111944	3870700	+	170
switchgrass	Sorghum	Chr06K	Chr07	42723562	43028735	64206938	64370919	+	9
switchgrass	Sorghum	Chr06K	Chr07	31363652	40731716	49507747	59559414	+	277
switchgrass	Sorghum	Chr06K	Chr07	5248042	12914777	4044286	9404922	+	179
switchgrass	Sorghum	Chr06K	Chr07	19403880	19622189	40817421	42066842	+	6
switchgrass	Sorghum	Chr06N	Chr07	5597139	28864033	4044286	23762486	+	241
switchgrass	Sorghum	Chr06N	Chr07	28893311	30416415	40817421	42572457	+	7
switchgrass	Sorghum	Chr06N	Chr07	32322469	44995835	49507747	59559414	+	273
switchgrass	Sorghum	Chr06N	Chr07	379899	5557059	16131	3870700	+	173
switchgrass	Sorghum	Chr07K	Chr06	17203657	18072985	3311087	4255600	+	15
switchgrass	Sorghum	Chr07K	Chr06	6657593	10656814	1651833	3082312	+	28
switchgrass	Sorghum	Chr07K	Chr06	10951106	13192374	4263845	6064517	+	16
switchgrass	Sorghum	Chr07K	Chr06	25750283	26805596	18911952	31244123	+	8
switchgrass	Sorghum	Chr07K	Chr06	27807701	52781421	37701935	61218201	+	1433
switchgrass	Sorghum	Chr07K	Chr06	501208	5047068	34810	1953090	+	52
switchgrass	Sorghum	Chr07N	Chr06	9080656	9770197	1945343	2598442	+	13
switchgrass	Sorghum	Chr07N	Chr06	20998879	23437874	17428237	31244123	+	7
switchgrass	Sorghum	Chr07N	Chr06	1958830	4909694	21389	1953090	+	26
switchgrass	Sorghum	Chr07N	Chr06	24890521	51057740	37698972	61218201	+	1413
switchgrass	Sorghum	Chr08K	Chr05	35808	40812608	43120	62493533	+	488
switchgrass	Sorghum	Chr08K	Chr05	49810723	50014714	66776936	67069315	+	6
switchgrass	Sorghum	Chr08K	Chr05	41389957	48972291	63373235	67721396	+	106
switchgrass	Sorghum	Chr08K	Chr05	50433580	55654241	67564147	71830991	+	106
switchgrass	Sorghum	Chr08K	Chr08	35808	913007	14870	869075	+	35
switchgrass	Sorghum	Chr08N	Chr05	31853761	50758275	50599628	71830991	+	339
switchgrass	Sorghum	Chr08N	Chr05	151879	29900899	43120	44135153	+	339
switchgrass	Sorghum	Chr08N	Chr08	151879	779327	14870	869075	+	36
switchgrass	Sorghum	Chr09K	Chr01	17909140	18793944	16747692	17818116	+	11
switchgrass	Sorghum	Chr09K	Chr01	18042470	71029096	16935273	80876247	+	2294
switchgrass	Sorghum	Chr09K	Chr01	168813	17897080	1951	16740816	+	1185
switchgrass	Sorghum	Chr09N	Chr01	33141799	67077885	31385111	68242359	+	825
switchgrass	Sorghum	Chr09N	Chr01	67741796	83090286	68566816	80876247	+	1023
switchgrass	Sorghum	Chr09N	Chr01	98520	32866269	11180	29825061	+	1544
Sorghum	switchgrass	Chr01	Chr09N	29945634	31012741	32838958	32311508	-	12
Sorghum	switchgrass	Chr01	Chr09N	68238095	68543114	67681373	67208457	-	23
Sorghum	switchgrass	Chr02	Chr02K	5229043	5286244	6804517	6749650	-	8
Sorghum	switchgrass	Chr02	Chr02K	7713211	11968001	13740160	10321518	-	97
Sorghum	switchgrass	Chr02	Chr02K	45286379	46674334	34710729	34224820	-	15
Sorghum	switchgrass	Chr02	Chr02K	71870526	71987808	62441700	62328145	-	16
Sorghum	switchgrass	Chr02	Chr02N	5229043	5286244	6336226	6264716	-	8
Sorghum	switchgrass	Chr02	Chr02N	7713211	11968001	12875041	8834966	-	99
Sorghum	switchgrass	Chr02	Chr02N	46925413	47772658	35161296	34221622	-	12
Sorghum	switchgrass	Chr03	Chr05K	1595535	1814801	2192848	1927117	-	13
Sorghum	switchgrass	Chr03	Chr05K	9796888	9845138	11426513	11332650	-	8
Sorghum	switchgrass	Chr03	Chr05N	1595535	1814801	2461691	2204731	-	13
Sorghum	switchgrass	Chr03	Chr05N	9796888	9845138	12400652	12328269	-	8
Sorghum	switchgrass	Chr03	Chr05N	12667257	13189179	16347729	15939864	-	22
Sorghum	switchgrass	Chr03	Chr05N	61248940	61322081	54134569	54000762	-	14
Sorghum	switchgrass	Chr04	Chr01K	8805507	10973447	11563031	11431734	-	9
Sorghum	switchgrass	Chr04	Chr01K	48096694	49257549	31600724	30596261	-	27
Sorghum	switchgrass	Chr04	Chr01K	57807690	64355099	52177800	43404169	-	553
Sorghum	switchgrass	Chr04	Chr01N	8805507	10973447	12904992	11702147	-	8
Sorghum	switchgrass	Chr04	Chr01N	54436361	54560228	47449304	47254666	-	13
Sorghum	switchgrass	Chr04	Chr01N	167394	196199	411271	324720	-	7
Sorghum	switchgrass	Chr04	Chr01N	57807690	64355099	61983449	52748749	-	550
Sorghum	switchgrass	Chr05	Chr03N	2264756	2367392	1115429	1019878	-	10
Sorghum	switchgrass	Chr05	Chr08K	62536847	62916260	41337595	40887887	-	10
Sorghum	switchgrass	Chr05	Chr08N	35838248	43269754	31233974	29941205	-	12
Sorghum	switchgrass	Chr06	Chr07K	6055955	6404761	6786450	6153373	-	9
Sorghum	switchgrass	Chr06	Chr07K	31573923	37268887	27742153	26818084	-	23
Sorghum	switchgrass	Chr06	Chr07N	2659594	12199306	19255072	12964643	-	46
Sorghum	switchgrass	Chr06	Chr07N	31573923	37268887	24832152	23442119	-	23
Sorghum	switchgrass	Chr06	Chr07N	1047156	1921196	8704773	5904895	-	33
Sorghum	switchgrass	Chr07	Chr06K	3737519	3812459	5137853	5070011	-	7
Sorghum	switchgrass	Chr07	Chr06K	37052626	40226448	31294538	26767399	-	29
Sorghum	switchgrass	Chr07	Chr06K	64455642	65483735	42591859	40782481	-	78
Sorghum	switchgrass	Chr07	Chr06K	16131	106854	100992	9925	-	7
Sorghum	switchgrass	Chr07	Chr06K	59607468	64199562	48435458	43087396	-	296
Sorghum	switchgrass	Chr07	Chr06N	3737519	3812459	5546827	5114141	-	7
Sorghum	switchgrass	Chr07	Chr06N	37052626	40226448	32321793	31009572	-	26
Sorghum	switchgrass	Chr07	Chr06N	59594341	65483735	53239146	44653908	-	384
Sorghum	switchgrass	Chr08	Chr03K	892268	2906189	2152248	450276	-	75
Sorghum	switchgrass	Chr08	Chr03N	1023815	2868780	1752078	199108	-	52
Sorghum	switchgrass	Chr08	Chr08K	877399	2903460	2984431	963851	-	73
Sorghum	switchgrass	Chr08	Chr08N	892268	1820116	1783801	888501	-	43
Sorghum	switchgrass	Chr09	Chr03K	9553061	27508318	6726971	5500976	-	76
Sorghum	switchgrass	Chr09	Chr03K	18425639	59410797	39822543	12778923	-	1037
Sorghum	switchgrass	Chr09	Chr03K	10242	187290	12770649	12604014	-	19
Sorghum	switchgrass	Chr09	Chr03N	10242	187290	12951874	12722588	-	18
Sorghum	switchgrass	Chr09	Chr03N	9553061	27508318	6434102	5366110	-	72
Sorghum	switchgrass	Chr09	Chr03N	16274115	59410797	44045148	12963414	-	1040
Sorghum	switchgrass	Chr10	Chr04K	53851530	53994652	39623013	39465907	-	9
Sorghum	switchgrass	Chr10	Chr04K	7024230	11198820	12916590	8667370	-	150
Sorghum	switchgrass	Chr10	Chr04K	7249308	7488404	27202514	26794608	-	15
Sorghum	switchgrass	Chr10	Chr04K	11373480	13564731	20128172	18288898	-	32
Sorghum	switchgrass	Chr10	Chr04K	14460271	27926002	17513108	13108161	-	71
Sorghum	switchgrass	Chr10	Chr04N	14168824	27926002	19299171	14260444	-	70
Sorghum	switchgrass	Chr10	Chr04N	11375806	14459001	22373389	20465407	-	34
Sorghum	switchgrass	Chr10	Chr04N	46745739	47253575	34914288	34747890	-	8
Sorghum	switchgrass	Chr10	Chr04N	47356820	48093395	36737607	35371624	-	11
Sorghum	switchgrass	Chr10	Chr04N	7024230	12355900	13993282	9347242	-	159
switchgrass	Sorghum	Chr01K	Chr04	11431734	11563031	10973447	8805507	-	9
switchgrass	Sorghum	Chr01K	Chr04	30596261	31600724	49257549	48096694	-	27
switchgrass	Sorghum	Chr01K	Chr04	43404169	52177800	64355099	57807690	-	553
switchgrass	Sorghum	Chr01N	Chr04	11702147	12904992	10973447	8805507	-	8
switchgrass	Sorghum	Chr01N	Chr04	47254666	47449304	54560228	54436361	-	13
switchgrass	Sorghum	Chr01N	Chr04	324720	411271	196199	167394	-	7
switchgrass	Sorghum	Chr01N	Chr04	52748749	61983449	64355099	57807690	-	550
switchgrass	Sorghum	Chr02K	Chr02	6749650	6804517	5286244	5229043	-	7
switchgrass	Sorghum	Chr02K	Chr02	10321518	13740160	11968001	7713211	-	97
switchgrass	Sorghum	Chr02K	Chr02	34224820	34710729	46674334	45286379	-	15
switchgrass	Sorghum	Chr02K	Chr02	62328145	62441700	71987808	71870526	-	16
switchgrass	Sorghum	Chr02N	Chr02	6264716	6336226	5286244	5229043	-	7
switchgrass	Sorghum	Chr02N	Chr02	8834966	12875041	11968001	7713211	-	99
switchgrass	Sorghum	Chr02N	Chr02	34221622	35161296	47772658	46925413	-	12
switchgrass	Sorghum	Chr03K	Chr08	450276	2152248	2906189	892268	-	75
switchgrass	Sorghum	Chr03K	Chr09	5500976	6726971	27508318	9553061	-	76
switchgrass	Sorghum	Chr03K	Chr09	12778923	39822543	59410797	18425639	-	1038
switchgrass	Sorghum	Chr03K	Chr09	12604014	12770649	187290	10242	-	19
switchgrass	Sorghum	Chr03N	Chr05	1019878	1115429	2367392	2264756	-	10
switchgrass	Sorghum	Chr03N	Chr08	199108	1752078	2868780	1023815	-	52
switchgrass	Sorghum	Chr03N	Chr09	12722588	12951874	187290	10242	-	18
switchgrass	Sorghum	Chr03N	Chr09	5366110	6434102	27508318	9553061	-	72
switchgrass	Sorghum	Chr03N	Chr09	12963414	44045148	59410797	16274115	-	1040
switchgrass	Sorghum	Chr04K	Chr10	39465907	39623013	53994652	53851530	-	9
switchgrass	Sorghum	Chr04K	Chr10	8667370	12916590	11198820	7024230	-	150
switchgrass	Sorghum	Chr04K	Chr10	26794608	27202514	7488404	7249308	-	15
switchgrass	Sorghum	Chr04K	Chr10	18288898	20128172	13564731	11373480	-	32
switchgrass	Sorghum	Chr04K	Chr10	13108161	17513108	27926002	14460271	-	71
switchgrass	Sorghum	Chr04N	Chr10	14260444	19299171	27926002	14168824	-	70
switchgrass	Sorghum	Chr04N	Chr10	20465407	22373389	14459001	11375806	-	34
switchgrass	Sorghum	Chr04N	Chr10	34747890	34914288	47253575	46745739	-	8
switchgrass	Sorghum	Chr04N	Chr10	35371624	36737607	48093395	47356820	-	11
switchgrass	Sorghum	Chr04N	Chr10	9347242	13993282	12355900	7024230	-	159
switchgrass	Sorghum	Chr05K	Chr03	1927117	2192848	1814801	1595535	-	13
switchgrass	Sorghum	Chr05K	Chr03	11332650	11426513	9845138	9796888	-	8
switchgrass	Sorghum	Chr05N	Chr03	2204731	2461691	1814801	1595535	-	13
switchgrass	Sorghum	Chr05N	Chr03	12328269	12400652	9845138	9796888	-	8
switchgrass	Sorghum	Chr05N	Chr03	15939864	16347729	13189179	12667257	-	22
switchgrass	Sorghum	Chr05N	Chr03	54000762	54134569	61322081	61248940	-	14
switchgrass	Sorghum	Chr06K	Chr07	5070011	5137853	3812459	3737519	-	7
switchgrass	Sorghum	Chr06K	Chr07	26767399	31294538	40226448	37052626	-	29
switchgrass	Sorghum	Chr06K	Chr07	40782481	42591859	65483735	64455642	-	78
switchgrass	Sorghum	Chr06K	Chr07	9925	100992	106854	16131	-	7
switchgrass	Sorghum	Chr06K	Chr07	43087396	48435458	64199562	59607468	-	296
switchgrass	Sorghum	Chr06N	Chr07	5114141	5546827	3812459	3737519	-	7
switchgrass	Sorghum	Chr06N	Chr07	31009572	32321793	40226448	37052626	-	26
switchgrass	Sorghum	Chr06N	Chr07	44653908	53239146	65483735	59594341	-	384
switchgrass	Sorghum	Chr07K	Chr06	6153373	6786450	6404761	6055955	-	9
switchgrass	Sorghum	Chr07K	Chr06	26818084	27742153	37268887	31573923	-	23
switchgrass	Sorghum	Chr07N	Chr06	12964643	19255072	12199306	2659594	-	46
switchgrass	Sorghum	Chr07N	Chr06	23442119	24832152	37268887	31573923	-	23
switchgrass	Sorghum	Chr07N	Chr06	5904895	8704773	1921196	1047156	-	33
switchgrass	Sorghum	Chr08K	Chr05	40887887	41337595	62916260	62536847	-	10
switchgrass	Sorghum	Chr08K	Chr08	963851	2984431	2903460	877399	-	73
switchgrass	Sorghum	Chr08N	Chr05	29941205	31233974	43269754	35838248	-	12
switchgrass	Sorghum	Chr08N	Chr08	888501	1783801	1820116	892268	-	43
switchgrass	Sorghum	Chr09N	Chr01	32311508	32838958	31012741	29945634	-	12
switchgrass	Sorghum	Chr09N	Chr01	67208457	67681373	68543114	68238095	-	23
Phallii	switchgrass	Chr01	Chr01K	14202	8474880	374921	14219936	+	719
Phallii	switchgrass	Chr01	Chr01K	15045008	16381624	20381047	22131621	+	11
Phallii	switchgrass	Chr01	Chr01K	42129239	42829856	29742518	30417924	+	10
Phallii	switchgrass	Chr01	Chr01K	43293186	53377798	32484867	49687718	+	946
Phallii	switchgrass	Chr01	Chr01K	54408260	58553874	51355725	56756998	+	482
Phallii	switchgrass	Chr01	Chr01K	8880407	11699719	16969246	20010774	+	42
Phallii	switchgrass	Chr01	Chr01N	42129239	42829856	37802158	38654823	+	13
Phallii	switchgrass	Chr01	Chr01N	31256678	35708446	32169657	34264473	+	7
Phallii	switchgrass	Chr01	Chr01N	42940522	47123143	38932599	47217984	+	278
Phallii	switchgrass	Chr01	Chr01N	47246909	53335852	47460250	59375762	+	666
Phallii	switchgrass	Chr01	Chr01N	54408260	58576956	61285055	66996932	+	471
Phallii	switchgrass	Chr01	Chr01N	8880407	12110173	17261524	20545028	+	46
Phallii	switchgrass	Chr01	Chr01N	14202	8474880	142233	14525325	+	701
Phallii	switchgrass	Chr01	Chr01N	16775704	17065930	29384227	29490352	+	7
Phallii	switchgrass	Chr02	Chr02K	53726896	56534442	62489483	66837733	+	354
Phallii	switchgrass	Chr02	Chr02K	50011	15103540	6840	24311825	+	730
Phallii	switchgrass	Chr02	Chr02K	57000654	57828896	67469526	68868234	+	93
Phallii	switchgrass	Chr02	Chr02K	28682406	34327549	25776197	30057959	+	6
Phallii	switchgrass	Chr02	Chr02K	23256006	23974028	32679682	34406773	+	10
Phallii	switchgrass	Chr02	Chr02K	36728022	53624560	37387599	62274537	+	1337
Phallii	switchgrass	Chr02	Chr02N	63163	23974028	15615	26836971	+	738
Phallii	switchgrass	Chr02	Chr02N	35368311	56534442	33545085	68265078	+	1693
Phallii	switchgrass	Chr02	Chr02N	57000654	57828896	68815237	70187326	+	94
Phallii	switchgrass	Chr03	Chr03K	1285178	12298655	1525570	19689445	+	1298
Phallii	switchgrass	Chr03	Chr03K	47163596	48808245	44540852	46030821	+	38
Phallii	switchgrass	Chr03	Chr03K	49236477	58126260	47540691	64254008	+	530
Phallii	switchgrass	Chr03	Chr03K	136652	1241207	97150	1432961	+	129
Phallii	switchgrass	Chr03	Chr03K	12554508	23649409	19823993	35862701	+	643
Phallii	switchgrass	Chr03	Chr03K	25649611	26940499	35896035	36232754	+	8
Phallii	switchgrass	Chr03	Chr03K	1243165	1795579	1486034	2227305	+	7
Phallii	switchgrass	Chr03	Chr03K	28605221	33258487	42438320	45035044	+	27
Phallii	switchgrass	Chr03	Chr03N	47163596	47759574	35619296	36099027	+	11
Phallii	switchgrass	Chr03	Chr03N	51076122	51400106	54725681	55010938	+	8
Phallii	switchgrass	Chr03	Chr03N	47760480	51005062	48554444	54389355	+	82
Phallii	switchgrass	Chr03	Chr03N	1293743	12298655	1118160	19865110	+	1284
Phallii	switchgrass	Chr03	Chr03N	51653451	58199241	55622736	69825895	+	443
Phallii	switchgrass	Chr03	Chr03N	330110	1206761	4648	982456	+	91
Phallii	switchgrass	Chr03	Chr03N	1208422	1795579	994873	1861565	+	15
Phallii	switchgrass	Chr03	Chr03N	12554508	23586283	20444699	35385046	+	641
Phallii	switchgrass	Chr03	Chr03N	25649611	26940499	37402838	37864218	+	9
Phallii	switchgrass	Chr03	Chr03N	28605221	33258487	44486038	46469881	+	31
Phallii	switchgrass	Chr03	Chr08K	68945	1832758	12422	3827826	+	185
Phallii	switchgrass	Chr03	Chr08N	482982	1795579	696649	2307288	+	92
Phallii	switchgrass	Chr04	Chr04K	16223050	16735839	23117317	23248625	+	6
Phallii	switchgrass	Chr04	Chr04K	21158779	22868981	20488370	20994981	+	7
Phallii	switchgrass	Chr04	Chr04K	24678167	26325107	18400986	19054086	+	20
Phallii	switchgrass	Chr04	Chr04K	49573151	49605565	2096403	2137058	+	6
Phallii	switchgrass	Chr04	Chr04K	41457339	41817307	14466202	15108450	+	24
Phallii	switchgrass	Chr04	Chr04K	5302997	5391208	39465907	39623013	+	10
Phallii	switchgrass	Chr04	Chr04K	49780992	49814810	1685569	1750125	+	6
Phallii	switchgrass	Chr04	Chr04K	11972746	13560033	28151987	29071302	+	8
Phallii	switchgrass	Chr04	Chr04N	24678167	27185079	20589548	21794425	+	27
Phallii	switchgrass	Chr04	Chr04N	16223050	16735839	27171063	27312935	+	7
Phallii	switchgrass	Chr04	Chr04N	8778365	9010273	35371624	36737607	+	13
Phallii	switchgrass	Chr04	Chr04N	21158779	22868981	22854923	23404627	+	7
Phallii	switchgrass	Chr04	Chr04N	41284161	41395585	17895286	17912004	+	2
Phallii	switchgrass	Chr04	Chr04N	41457339	41817307	16296222	16943705	+	23
Phallii	switchgrass	Chr04	Chr04N	9062117	9175380	34747890	34971931	+	9
Phallii	switchgrass	Chr04	Chr04N	11608634	13560033	28493514	29041122	+	10
Phallii	switchgrass	Chr04	Chr09N	17740038	24425065	77825403	77868723	+	9
Phallii	switchgrass	Chr05	Chr05K	50295403	50667265	14738467	15173343	+	24
Phallii	switchgrass	Chr05	Chr05K	29522845	31840681	21834099	22135998	+	7
Phallii	switchgrass	Chr05	Chr05K	31348520	32069197	23476398	23687037	+	8
Phallii	switchgrass	Chr05	Chr05K	35940722	39055993	19081741	21109043	+	44
Phallii	switchgrass	Chr05	Chr05K	40146433	41278914	24676220	24961478	+	8
Phallii	switchgrass	Chr05	Chr05N	35940722	39055993	20385965	24367502	+	35
Phallii	switchgrass	Chr05	Chr05N	40165521	42998948	28532063	29655987	+	6
Phallii	switchgrass	Chr05	Chr05N	11002465	11084299	55790952	55967733	+	9
Phallii	switchgrass	Chr05	Chr05N	50009086	50286596	15939864	16260095	+	17
Phallii	switchgrass	Chr05	Chr05N	50295403	50600108	15576986	15896625	+	15
Phallii	switchgrass	Chr05	Chr05N	10424861	10525166	54000762	54134569	+	13
Phallii	switchgrass	Chr05	Chr05N	31348520	32069197	27213686	27458799	+	8
Phallii	switchgrass	Chr06	Chr06K	39485409	42715027	43028178	48435458	+	344
Phallii	switchgrass	Chr06	Chr06K	169086	9516837	341040	18830919	+	509
Phallii	switchgrass	Chr06	Chr06K	13965892	18322520	19000775	26747399	+	25
Phallii	switchgrass	Chr06	Chr06K	30942673	39802697	30518937	43642504	+	434
Phallii	switchgrass	Chr06	Chr06K	26222927	32626503	25100692	30354523	+	33
Phallii	switchgrass	Chr06	Chr06N	37761	12612902	335753	26500167	+	496
Phallii	switchgrass	Chr06	Chr06N	18590558	27613139	26709088	28191686	+	22
Phallii	switchgrass	Chr06	Chr06N	27618090	30507544	30380244	31395267	+	21
Phallii	switchgrass	Chr06	Chr06N	30942673	42738395	31551401	53239146	+	766
Phallii	switchgrass	Chr07	Chr07K	59623	4836700	720989	5047068	+	60
Phallii	switchgrass	Chr07	Chr07K	5070443	10888463	6889342	15089663	+	35
Phallii	switchgrass	Chr07	Chr07K	17220875	43553361	15215277	52825932	+	1709
Phallii	switchgrass	Chr07	Chr07N	23585600	43534594	20706562	51057740	+	1605
Phallii	switchgrass	Chr07	Chr07N	12193	3600200	1201345	4909694	+	31
Phallii	switchgrass	Chr07	Chr07N	5554258	6416265	9063033	9770197	+	14
Phallii	switchgrass	Chr08	Chr03K	284472	1475109	97150	1418766	+	124
Phallii	switchgrass	Chr08	Chr03K	1513462	1978652	1486034	2227305	+	48
Phallii	switchgrass	Chr08	Chr03N	431521	1420006	4648	982456	+	86
Phallii	switchgrass	Chr08	Chr03N	1428311	1552621	994873	1752078	+	13
Phallii	switchgrass	Chr08	Chr03N	1555933	1978652	1118160	1686067	+	40
Phallii	switchgrass	Chr08	Chr08K	34261368	37264518	30948738	40812608	+	99
Phallii	switchgrass	Chr08	Chr08K	39045594	39295472	49810723	50178054	+	6
Phallii	switchgrass	Chr08	Chr08K	37593165	39736621	41389957	48972291	+	121
Phallii	switchgrass	Chr08	Chr08K	2603020	7113590	5059904	16279369	+	164
Phallii	switchgrass	Chr08	Chr08K	39641274	41860915	50433580	55675796	+	137
Phallii	switchgrass	Chr08	Chr08K	7591046	10221728	25110886	26008958	+	12
Phallii	switchgrass	Chr08	Chr08K	173873	1978652	12422	3890135	+	179
Phallii	switchgrass	Chr08	Chr08N	18372774	27726185	27170317	31755737	+	34
Phallii	switchgrass	Chr08	Chr08N	33302633	34460185	33098592	34380381	+	8
Phallii	switchgrass	Chr08	Chr08N	34951485	41860915	34413893	50793413	+	351
Phallii	switchgrass	Chr08	Chr08N	2603020	7058473	3236680	19689482	+	177
Phallii	switchgrass	Chr08	Chr08N	7591046	11992953	24610017	27001292	+	12
Phallii	switchgrass	Chr08	Chr08N	109780	1978652	33110	2307288	+	139
Phallii	switchgrass	Chr08	Chr08N	17131540	17673857	22517551	25101454	+	7
Phallii	switchgrass	Chr09	Chr09K	45477427	45513547	59609898	59675373	+	6
Phallii	switchgrass	Chr09	Chr09K	35624387	37883327	32127972	35665331	+	8
Phallii	switchgrass	Chr09	Chr09K	46836611	71060289	39812451	71039005	+	2004
Phallii	switchgrass	Chr09	Chr09K	11260404	11858282	17909140	18793944	+	13
Phallii	switchgrass	Chr09	Chr09K	11346024	13924455	18042470	22313333	+	218
Phallii	switchgrass	Chr09	Chr09K	13937769	14549162	22324517	23268436	+	22
Phallii	switchgrass	Chr09	Chr09K	14173885	19066480	22671783	28325724	+	178
Phallii	switchgrass	Chr09	Chr09K	32226	11229401	163188	17897080	+	1286
Phallii	switchgrass	Chr09	Chr09N	32226	13924455	98520	23908941	+	1493
Phallii	switchgrass	Chr09	Chr09N	45477427	45513547	69834262	69945537	+	6
Phallii	switchgrass	Chr09	Chr09N	67706595	71025685	77876290	83090286	+	365
Phallii	switchgrass	Chr09	Chr09N	61797050	67704818	67741796	77824635	+	718
Phallii	switchgrass	Chr09	Chr09N	13937769	14549162	23921553	24906359	+	20
Phallii	switchgrass	Chr09	Chr09N	14173885	17678715	24280377	30431764	+	169
Phallii	switchgrass	Chr09	Chr09N	46836611	61486503	44801558	67077885	+	867
Phallii	switchgrass	Chr09	Chr09N	31334359	31776526	32311508	32838958	+	13
Phallii	switchgrass	Chr09	scaffold_183	20353017	20363177	269474	504401	+	7
Phallii	switchgrass	Chr09	scaffold_183	20508196	20671562	306708	339952	+	7
switchgrass	Phallii	Chr01K	Chr01	374921	14219936	14202	8474880	+	721
switchgrass	Phallii	Chr01K	Chr01	20381047	22131621	15045008	16381624	+	11
switchgrass	Phallii	Chr01K	Chr01	29742518	30417924	42129239	42829856	+	10
switchgrass	Phallii	Chr01K	Chr01	32484867	49687718	43293186	53377798	+	946
switchgrass	Phallii	Chr01K	Chr01	51355725	56756998	54408260	58553874	+	482
switchgrass	Phallii	Chr01K	Chr01	16969246	20010774	8880407	11699719	+	42
switchgrass	Phallii	Chr01N	Chr01	37802158	38654823	42129239	42829856	+	13
switchgrass	Phallii	Chr01N	Chr01	32169657	34264473	31256678	35708446	+	7
switchgrass	Phallii	Chr01N	Chr01	38932599	47217984	42940522	47123143	+	278
switchgrass	Phallii	Chr01N	Chr01	47460250	59375762	47246909	53335852	+	666
switchgrass	Phallii	Chr01N	Chr01	61285055	66996932	54408260	58576956	+	471
switchgrass	Phallii	Chr01N	Chr01	17261524	20545028	8880407	12110173	+	46
switchgrass	Phallii	Chr01N	Chr01	142233	14525325	14202	8474880	+	701
switchgrass	Phallii	Chr01N	Chr01	29384227	29490352	16775704	17065930	+	7
switchgrass	Phallii	Chr02K	Chr02	62489483	66837733	53726896	56534442	+	354
switchgrass	Phallii	Chr02K	Chr02	6840	24311825	50011	15103540	+	732
switchgrass	Phallii	Chr02K	Chr02	67469526	68868234	57000654	57828896	+	93
switchgrass	Phallii	Chr02K	Chr02	25776197	30057959	28682406	34327549	+	6
switchgrass	Phallii	Chr02K	Chr02	32679682	34406773	23256006	23974028	+	10
switchgrass	Phallii	Chr02K	Chr02	37387599	62274537	36728022	53624560	+	1339
switchgrass	Phallii	Chr02N	Chr02	15615	26836971	63163	23974028	+	738
switchgrass	Phallii	Chr02N	Chr02	33545085	68265078	35368311	56534442	+	1693
switchgrass	Phallii	Chr02N	Chr02	68815237	70187326	57000654	57828896	+	94
switchgrass	Phallii	Chr03K	Chr03	1525570	19689445	1285178	12298655	+	1298
switchgrass	Phallii	Chr03K	Chr03	44540852	46030821	47163596	48808245	+	38
switchgrass	Phallii	Chr03K	Chr03	47540691	64254008	49236477	58126260	+	531
switchgrass	Phallii	Chr03K	Chr03	97150	1432961	136652	1241207	+	129
switchgrass	Phallii	Chr03K	Chr03	19823993	35862701	12554508	23649409	+	643
switchgrass	Phallii	Chr03K	Chr03	35896035	36232754	25649611	26940499	+	8
switchgrass	Phallii	Chr03K	Chr03	1486034	2227305	1243165	1795579	+	7
switchgrass	Phallii	Chr03K	Chr03	42438320	45035044	28605221	33258487	+	27
switchgrass	Phallii	Chr03K	Chr08	97150	1418766	284472	1475109	+	124
switchgrass	Phallii	Chr03K	Chr08	1486034	2227305	1513462	1978652	+	48
switchgrass	Phallii	Chr03N	Chr03	35619296	36099027	47163596	47759574	+	11
switchgrass	Phallii	Chr03N	Chr03	54725681	55010938	51076122	51400106	+	8
switchgrass	Phallii	Chr03N	Chr03	48554444	54389355	47760480	51005062	+	82
switchgrass	Phallii	Chr03N	Chr03	1118160	19865110	1293743	12298655	+	1284
switchgrass	Phallii	Chr03N	Chr03	55622736	69825895	51653451	58199241	+	443
switchgrass	Phallii	Chr03N	Chr03	4648	982456	330110	1206761	+	91
switchgrass	Phallii	Chr03N	Chr03	994873	1861565	1208422	1795579	+	15
switchgrass	Phallii	Chr03N	Chr03	20444699	35385046	12554508	23586283	+	641
switchgrass	Phallii	Chr03N	Chr03	37402838	37864218	25649611	26940499	+	9
switchgrass	Phallii	Chr03N	Chr03	44486038	46469881	28605221	33258487	+	31
switchgrass	Phallii	Chr03N	Chr08	4648	982456	431521	1420006	+	86
switchgrass	Phallii	Chr03N	Chr08	994873	1752078	1428311	1552621	+	13
switchgrass	Phallii	Chr03N	Chr08	1118160	1686067	1555933	1978652	+	40
switchgrass	Phallii	Chr04K	Chr04	23117317	23248625	16223050	16735839	+	6
switchgrass	Phallii	Chr04K	Chr04	20488370	20994981	21158779	22868981	+	7
switchgrass	Phallii	Chr04K	Chr04	18400986	19054086	24678167	26325107	+	20
switchgrass	Phallii	Chr04K	Chr04	2096403	2137058	49573151	49605565	+	6
switchgrass	Phallii	Chr04K	Chr04	14466202	15108450	41457339	41817307	+	24
switchgrass	Phallii	Chr04K	Chr04	39465907	39623013	5302997	5391208	+	10
switchgrass	Phallii	Chr04K	Chr04	1685569	1750125	49780992	49814810	+	6
switchgrass	Phallii	Chr04K	Chr04	28151987	29071302	11972746	13560033	+	8
switchgrass	Phallii	Chr04N	Chr04	20589548	21794425	24678167	27185079	+	27
switchgrass	Phallii	Chr04N	Chr04	27171063	27312935	16223050	16735839	+	7
switchgrass	Phallii	Chr04N	Chr04	35371624	36737607	8778365	9010273	+	13
switchgrass	Phallii	Chr04N	Chr04	22854923	23404627	21158779	22868981	+	7
switchgrass	Phallii	Chr04N	Chr04	17895286	17912004	41284161	41395585	+	2
switchgrass	Phallii	Chr04N	Chr04	16296222	16943705	41457339	41817307	+	23
switchgrass	Phallii	Chr04N	Chr04	34747890	34971931	9062117	9175380	+	9
switchgrass	Phallii	Chr04N	Chr04	28493514	29041122	11608634	13560033	+	10
switchgrass	Phallii	Chr05K	Chr05	14738467	15173343	50295403	50667265	+	24
switchgrass	Phallii	Chr05K	Chr05	21834099	22135998	29522845	31840681	+	7
switchgrass	Phallii	Chr05K	Chr05	23476398	23687037	31348520	32069197	+	8
switchgrass	Phallii	Chr05K	Chr05	19081741	21109043	35940722	39055993	+	44
switchgrass	Phallii	Chr05K	Chr05	24676220	24961478	40146433	41278914	+	8
switchgrass	Phallii	Chr05N	Chr05	20385965	24367502	35940722	39055993	+	35
switchgrass	Phallii	Chr05N	Chr05	28532063	29655987	40165521	42998948	+	6
switchgrass	Phallii	Chr05N	Chr05	55790952	55967733	11002465	11084299	+	9
switchgrass	Phallii	Chr05N	Chr05	15939864	16260095	50009086	50286596	+	17
switchgrass	Phallii	Chr05N	Chr05	15576986	15896625	50295403	50600108	+	15
switchgrass	Phallii	Chr05N	Chr05	54000762	54134569	10424861	10525166	+	13
switchgrass	Phallii	Chr05N	Chr05	27213686	27458799	31348520	32069197	+	8
switchgrass	Phallii	Chr06K	Chr06	43028178	48435458	39485409	42715027	+	344
switchgrass	Phallii	Chr06K	Chr06	341040	18830919	169086	9516837	+	514
switchgrass	Phallii	Chr06K	Chr06	19000775	26747399	13965892	18322520	+	26
switchgrass	Phallii	Chr06K	Chr06	30518937	43642504	30942673	39802697	+	435
switchgrass	Phallii	Chr06K	Chr06	25100692	30354523	26222927	32626503	+	33
switchgrass	Phallii	Chr06N	Chr06	335753	26500167	37761	12612902	+	496
switchgrass	Phallii	Chr06N	Chr06	26709088	28191686	18590558	27613139	+	22
switchgrass	Phallii	Chr06N	Chr06	30380244	31395267	27618090	30507544	+	21
switchgrass	Phallii	Chr06N	Chr06	31551401	53239146	30942673	42738395	+	763
switchgrass	Phallii	Chr07K	Chr07	720989	5047068	59623	4836700	+	60
switchgrass	Phallii	Chr07K	Chr07	6889342	15089663	5070443	10888463	+	35
switchgrass	Phallii	Chr07K	Chr07	15215277	52825932	17220875	43553361	+	1709
switchgrass	Phallii	Chr07N	Chr07	20706562	51057740	23585600	43534594	+	1604
switchgrass	Phallii	Chr07N	Chr07	1201345	4909694	12193	3600200	+	31
switchgrass	Phallii	Chr07N	Chr07	9063033	9770197	5554258	6416265	+	14
switchgrass	Phallii	Chr08K	Chr03	12422	3827826	68945	1832758	+	185
switchgrass	Phallii	Chr08K	Chr08	30948738	40812608	34261368	37264518	+	99
switchgrass	Phallii	Chr08K	Chr08	49810723	50178054	39045594	39295472	+	6
switchgrass	Phallii	Chr08K	Chr08	41389957	48972291	37593165	39736621	+	121
switchgrass	Phallii	Chr08K	Chr08	5059904	16279369	2603020	7113590	+	164
switchgrass	Phallii	Chr08K	Chr08	50433580	55675796	39641274	41860915	+	139
switchgrass	Phallii	Chr08K	Chr08	25110886	26008958	7591046	10221728	+	12
switchgrass	Phallii	Chr08K	Chr08	12422	3890135	173873	1978652	+	179
switchgrass	Phallii	Chr08N	Chr03	696649	2307288	482982	1795579	+	92
switchgrass	Phallii	Chr08N	Chr08	27170317	31755737	18372774	27726185	+	34
switchgrass	Phallii	Chr08N	Chr08	33098592	34380381	33302633	34460185	+	8
switchgrass	Phallii	Chr08N	Chr08	34413893	50793413	34951485	41860915	+	357
switchgrass	Phallii	Chr08N	Chr08	3236680	19689482	2603020	7058473	+	178
switchgrass	Phallii	Chr08N	Chr08	24610017	27001292	7591046	11992953	+	12
switchgrass	Phallii	Chr08N	Chr08	33110	2307288	109780	1978652	+	139
switchgrass	Phallii	Chr08N	Chr08	22517551	25101454	17131540	17673857	+	7
switchgrass	Phallii	Chr09K	Chr09	59609898	59675373	45477427	45513547	+	6
switchgrass	Phallii	Chr09K	Chr09	32127972	35665331	35624387	37883327	+	8
switchgrass	Phallii	Chr09K	Chr09	39812451	71039005	46836611	71060289	+	2005
switchgrass	Phallii	Chr09K	Chr09	17909140	18793944	11260404	11858282	+	13
switchgrass	Phallii	Chr09K	Chr09	18042470	22313333	11346024	13924455	+	219
switchgrass	Phallii	Chr09K	Chr09	22324517	23268436	13937769	14549162	+	22
switchgrass	Phallii	Chr09K	Chr09	22671783	28325724	14173885	19066480	+	178
switchgrass	Phallii	Chr09K	Chr09	163188	17897080	32226	11229401	+	1286
switchgrass	Phallii	Chr09N	Chr04	77825403	77868723	17740038	24425065	+	9
switchgrass	Phallii	Chr09N	Chr09	98520	23908941	32226	13924455	+	1493
switchgrass	Phallii	Chr09N	Chr09	69834262	69945537	45477427	45513547	+	6
switchgrass	Phallii	Chr09N	Chr09	77876290	83090286	67706595	71025685	+	365
switchgrass	Phallii	Chr09N	Chr09	67741796	77824635	61797050	67704818	+	718
switchgrass	Phallii	Chr09N	Chr09	23921553	24906359	13937769	14549162	+	20
switchgrass	Phallii	Chr09N	Chr09	24280377	30431764	14173885	17678715	+	169
switchgrass	Phallii	Chr09N	Chr09	44801558	67077885	46836611	61486503	+	869
switchgrass	Phallii	Chr09N	Chr09	32311508	32838958	31334359	31776526	+	13
switchgrass	Phallii	scaffold_183	Chr09	269474	504401	20353017	20363177	+	7
switchgrass	Phallii	scaffold_183	Chr09	306708	339952	20508196	20671562	+	7
Phallii	switchgrass	Chr01	Chr01K	18686526	19578233	22460491	22391441	-	6
Phallii	switchgrass	Chr01	Chr01K	11325585	14370496	20382114	20086478	-	14
Phallii	switchgrass	Chr01	Chr01K	21837737	23715950	28723553	27523321	-	20
Phallii	switchgrass	Chr01	Chr01K	23751436	26720107	29865155	28810380	-	23
Phallii	switchgrass	Chr01	Chr01K	42940522	43282065	31600724	30596261	-	31
Phallii	switchgrass	Chr01	Chr01K	53360086	54367156	51344621	49682863	-	114
Phallii	switchgrass	Chr01	Chr01K	7313772	8879035	16945199	14233585	-	83
Phallii	switchgrass	Chr01	Chr01K	30281830	30607305	31676979	30416158	-	7
Phallii	switchgrass	Chr01	Chr01K	40350715	41823447	27535801	26639240	-	15
Phallii	switchgrass	Chr01	Chr01K	16772938	17604735	22555393	22142298	-	9
Phallii	switchgrass	Chr01	Chr01N	18698391	20811574	29180038	28754294	-	11
Phallii	switchgrass	Chr01	Chr01N	21837737	23715950	35941951	34910162	-	21
Phallii	switchgrass	Chr01	Chr01N	23751436	26720107	37802974	36061847	-	23
Phallii	switchgrass	Chr01	Chr01N	47131490	47240421	47449304	47254666	-	12
Phallii	switchgrass	Chr01	Chr01N	53360086	54367156	61271789	59416687	-	115
Phallii	switchgrass	Chr01	Chr01N	7313772	8879035	17249711	14534850	-	81
Phallii	switchgrass	Chr01	Chr01N	30287184	30607305	38751047	38653286	-	6
Phallii	switchgrass	Chr01	Chr01N	40350715	41823447	34920291	33814766	-	15
Phallii	switchgrass	Chr01	Chr01N	12653217	14667202	26888063	20591845	-	15
Phallii	switchgrass	Chr01	Chr01N	15644158	16175921	30738353	30351339	-	9
Phallii	switchgrass	Chr02	Chr02K	53629353	53721577	62441700	62328145	-	18
Phallii	switchgrass	Chr02	Chr02K	56540389	56994726	67387031	66856506	-	62
Phallii	switchgrass	Chr02	Chr02K	34918064	35092494	34812252	33162018	-	6
Phallii	switchgrass	Chr02	Chr02K	35101203	36640544	34675698	33584532	-	25
Phallii	switchgrass	Chr02	Chr02N	26371020	35100942	29610386	27335484	-	6
Phallii	switchgrass	Chr02	Chr02N	34918064	35092494	27197018	26968873	-	7
Phallii	switchgrass	Chr02	Chr02N	56540389	56994726	68790961	68300122	-	60
Phallii	switchgrass	Chr03	Chr03K	33809980	37363568	42356227	38560395	-	12
Phallii	switchgrass	Chr03	Chr03K	45863716	46889947	44513450	44316213	-	7
Phallii	switchgrass	Chr03	Chr03K	48916166	49198093	46685541	46353839	-	9
Phallii	switchgrass	Chr03	Chr03K	12234135	12547358	19810592	19220213	-	50
Phallii	switchgrass	Chr03	Chr03K	23910920	25278871	37048158	36350101	-	13
Phallii	switchgrass	Chr03	Chr03N	37056371	40455077	44045148	39070213	-	7
Phallii	switchgrass	Chr03	Chr03N	51480518	51514749	54659437	54598805	-	7
Phallii	switchgrass	Chr03	Chr03N	12234135	12546339	20442703	19866666	-	50
Phallii	switchgrass	Chr03	Chr03N	23810843	25246934	44045148	37977505	-	16
Phallii	switchgrass	Chr04	Chr04K	43611347	43769497	27202514	26794608	-	17
Phallii	switchgrass	Chr04	Chr04K	43762478	49572640	12603229	2137924	-	511
Phallii	switchgrass	Chr04	Chr04K	35456062	37573485	23751181	23271977	-	7
Phallii	switchgrass	Chr04	Chr04K	55356	5292837	47950705	39651277	-	511
Phallii	switchgrass	Chr04	Chr04K	37868434	41436047	18401432	15183022	-	46
Phallii	switchgrass	Chr04	Chr04K	49607725	49753402	2583483	1901586	-	22
Phallii	switchgrass	Chr04	Chr04K	49820591	50847933	1685366	117798	-	103
Phallii	switchgrass	Chr04	Chr04K	5397366	11415531	39402384	29131917	-	286
Phallii	switchgrass	Chr04	Chr04K	41823129	43573164	15406021	12674873	-	68
Phallii	switchgrass	Chr04	Chr04K	13765455	14971557	24144473	23811512	-	11
Phallii	switchgrass	Chr04	Chr04N	14104746	14971557	28414701	28116104	-	10
Phallii	switchgrass	Chr04	Chr04N	7396474	8809201	34636003	31620505	-	71
Phallii	switchgrass	Chr04	Chr04N	56375	7499886	50570517	36846752	-	662
Phallii	switchgrass	Chr04	Chr04N	35456062	37573485	28066771	27324448	-	7
Phallii	switchgrass	Chr04	Chr04N	37884766	41395585	20590297	17033893	-	49
Phallii	switchgrass	Chr04	Chr04N	41840826	50849855	16751968	17788	-	710
Phallii	switchgrass	Chr04	Chr04N	9192088	11415531	31571055	29122819	-	47
Phallii	switchgrass	Chr05	Chr05K	42370703	43638364	22828227	22527027	-	8
Phallii	switchgrass	Chr05	Chr05K	46805187	50286596	19029526	15193237	-	138
Phallii	switchgrass	Chr05	Chr05K	50748815	59552210	14700628	185464	-	817
Phallii	switchgrass	Chr05	Chr05K	17598	22930164	62321529	28781303	-	1939
Phallii	switchgrass	Chr05	Chr05K	35116067	35830960	21821984	21206267	-	8
Phallii	switchgrass	Chr05	Chr05N	35116067	35830960	24956693	24474386	-	8
Phallii	switchgrass	Chr05	Chr05N	9624942	10420106	55778767	54229534	-	89
Phallii	switchgrass	Chr05	Chr05N	41961986	43638364	27194932	26629447	-	10
Phallii	switchgrass	Chr05	Chr05N	45811326	49989258	20341614	16427943	-	110
Phallii	switchgrass	Chr05	Chr05N	20871	408495	72221219	71517943	-	59
Phallii	switchgrass	Chr05	Chr05N	50609858	50667265	16347729	16283365	-	8
Phallii	switchgrass	Chr05	Chr05N	50752651	59552210	15491341	404707	-	793
Phallii	switchgrass	Chr05	Chr05N	426501	9624792	71257014	56011348	-	1080
Phallii	switchgrass	Chr05	Chr05N	981989	1068067	71462652	71290692	-	9
Phallii	switchgrass	Chr05	Chr05N	10527454	22930164	53963189	33462101	-	677
Phallii	switchgrass	Chr06	Chr06K	12408902	13916359	20783168	19994776	-	9
Phallii	switchgrass	Chr06	Chr06K	39302032	39462647	42966838	42723562	-	12
Phallii	switchgrass	Chr06	Chr06K	42965	160514	984331	9925	-	9
Phallii	switchgrass	Chr06	Chr06K	18129500	24331768	23521206	22833504	-	8
Phallii	switchgrass	Chr06	Chr06K	30704315	30832706	30484748	30395208	-	7
Phallii	switchgrass	Chr06	Chr06N	14072164	16762033	30036434	28378350	-	20
Phallii	switchgrass	Chr06	Chr06N	30704315	30832706	31533299	31423419	-	7
Phallii	switchgrass	Chr07	Chr07K	10723456	14813151	6841397	5759681	-	12
Phallii	switchgrass	Chr07	Chr07N	3666375	5467702	8704773	5904895	-	39
Phallii	switchgrass	Chr07	Chr07N	8022843	14813151	17289772	11768197	-	21
Phallii	switchgrass	Chr07	Chr07N	17072056	20055497	19176757	17396646	-	28
Phallii	switchgrass	Chr07	Chr07N	22411045	23306023	19932590	19590037	-	8
Phallii	switchgrass	Chr08	Chr08K	29202485	35488790	33687011	28776112	-	29
Phallii	switchgrass	Chr08	Chr08K	37299984	38542746	41337595	40842944	-	15
Phallii	switchgrass	Chr08	Chr08K	2007934	2602938	5060669	3669283	-	52
Phallii	switchgrass	Chr08	Chr08K	12885262	16746961	23873771	16329190	-	60
Phallii	switchgrass	Chr08	Chr08K	24480809	31505267	29016236	26489877	-	26
Phallii	switchgrass	Chr08	Chr08N	29202485	35488790	33504290	31853761	-	29
Phallii	switchgrass	Chr08	Chr08N	34503240	34885947	34296439	33565651	-	8
Phallii	switchgrass	Chr08	Chr08N	2013836	2602938	3236075	2199866	-	54
Phallii	switchgrass	Chr08	Chr08N	12885262	16518202	22422288	16168945	-	50
Phallii	switchgrass	Chr09	Chr09K	17775560	18780882	28620083	27860401	-	19
Phallii	switchgrass	Chr09	Chr09K	40746262	43219244	39291176	37269773	-	15
Phallii	switchgrass	Chr09	Chr09K	19017115	32218670	31254916	28472679	-	67
Phallii	switchgrass	Chr09	Chr09N	31814639	32218670	32866269	31936121	-	8
Phallii	switchgrass	Chr09	Chr09N	40746262	43552244	44322587	42977979	-	17
Phallii	switchgrass	Chr09	Chr09N	61482015	61782716	67681373	67208457	-	21
Phallii	switchgrass	Chr09	Chr09N	17838778	18780882	31771437	30486680	-	18
Phallii	switchgrass	Chr09	Chr09N	19017115	31188521	39541273	33158282	-	37
Phallii	switchgrass	Chr09	scaffold_183	20434649	20487820	476816	101229	-	8
Phallii	switchgrass	Chr09	scaffold_183	20683784	20700843	492646	290063	-	8
Phallii	switchgrass	Chr09	scaffold_3273	20460945	20502541	82356	38663	-	6
switchgrass	Phallii	Chr01K	Chr01	22391441	22460491	19578233	18686526	-	6
switchgrass	Phallii	Chr01K	Chr01	20086478	20382114	14370496	11325585	-	14
switchgrass	Phallii	Chr01K	Chr01	27523321	28723553	23715950	21837737	-	20
switchgrass	Phallii	Chr01K	Chr01	28810380	29865155	26720107	23751436	-	23
switchgrass	Phallii	Chr01K	Chr01	30596261	31600724	43282065	42940522	-	31
switchgrass	Phallii	Chr01K	Chr01	49682863	51344621	54367156	53360086	-	114
switchgrass	Phallii	Chr01K	Chr01	14233585	16945199	8879035	7313772	-	83
switchgrass	Phallii	Chr01K	Chr01	30416158	31676979	30607305	30281830	-	7
switchgrass	Phallii	Chr01K	Chr01	26639240	27535801	41823447	40350715	-	15
switchgrass	Phallii	Chr01K	Chr01	22142298	22555393	17604735	16772938	-	9
switchgrass	Phallii	Chr01N	Chr01	28754294	29180038	20811574	18698391	-	11
switchgrass	Phallii	Chr01N	Chr01	34910162	35941951	23715950	21837737	-	21
switchgrass	Phallii	Chr01N	Chr01	36061847	37802974	26720107	23751436	-	23
switchgrass	Phallii	Chr01N	Chr01	47254666	47449304	47240421	47131490	-	12
switchgrass	Phallii	Chr01N	Chr01	59416687	61271789	54367156	53360086	-	115
switchgrass	Phallii	Chr01N	Chr01	14534850	17249711	8879035	7313772	-	81
switchgrass	Phallii	Chr01N	Chr01	38653286	38751047	30607305	30287184	-	6
switchgrass	Phallii	Chr01N	Chr01	33814766	34920291	41823447	40350715	-	15
switchgrass	Phallii	Chr01N	Chr01	20591845	26888063	14667202	12653217	-	15
switchgrass	Phallii	Chr01N	Chr01	30351339	30738353	16175921	15644158	-	9
switchgrass	Phallii	Chr02K	Chr02	62328145	62441700	53721577	53629353	-	18
switchgrass	Phallii	Chr02K	Chr02	66856506	67387031	56994726	56540389	-	62
switchgrass	Phallii	Chr02K	Chr02	33162018	34812252	35092494	34918064	-	6
switchgrass	Phallii	Chr02K	Chr02	33584532	34675698	36640544	35101203	-	25
switchgrass	Phallii	Chr02N	Chr02	27335484	29610386	35100942	26371020	-	6
switchgrass	Phallii	Chr02N	Chr02	26968873	27197018	35092494	34918064	-	7
switchgrass	Phallii	Chr02N	Chr02	68300122	68790961	56994726	56540389	-	60
switchgrass	Phallii	Chr03K	Chr03	38560395	42356227	37363568	33809980	-	12
switchgrass	Phallii	Chr03K	Chr03	44316213	44513450	46889947	45863716	-	7
switchgrass	Phallii	Chr03K	Chr03	46353839	46685541	49198093	48916166	-	9
switchgrass	Phallii	Chr03K	Chr03	19220213	19810592	12547358	12234135	-	50
switchgrass	Phallii	Chr03K	Chr03	36350101	37048158	25278871	23910920	-	13
switchgrass	Phallii	Chr03N	Chr03	39070213	44045148	40455077	37056371	-	7
switchgrass	Phallii	Chr03N	Chr03	54598805	54659437	51514749	51480518	-	7
switchgrass	Phallii	Chr03N	Chr03	19866666	20442703	12546339	12234135	-	50
switchgrass	Phallii	Chr03N	Chr03	37977505	44045148	25246934	23810843	-	16
switchgrass	Phallii	Chr04K	Chr04	26794608	27202514	43769497	43611347	-	17
switchgrass	Phallii	Chr04K	Chr04	2137924	12603229	49572640	43762478	-	512
switchgrass	Phallii	Chr04K	Chr04	23271977	23751181	37573485	35456062	-	7
switchgrass	Phallii	Chr04K	Chr04	39651277	47950705	5292837	55356	-	511
switchgrass	Phallii	Chr04K	Chr04	15183022	18401432	41436047	37868434	-	46
switchgrass	Phallii	Chr04K	Chr04	1901586	2583483	49753402	49607725	-	22
switchgrass	Phallii	Chr04K	Chr04	117798	1685366	50847933	49820591	-	103
switchgrass	Phallii	Chr04K	Chr04	29131917	39402384	11415531	5397366	-	286
switchgrass	Phallii	Chr04K	Chr04	12674873	15406021	43573164	41823129	-	68
switchgrass	Phallii	Chr04K	Chr04	23811512	24144473	14971557	13765455	-	11
switchgrass	Phallii	Chr04N	Chr04	28116104	28414701	14971557	14104746	-	10
switchgrass	Phallii	Chr04N	Chr04	31620505	34636003	8809201	7396474	-	71
switchgrass	Phallii	Chr04N	Chr04	36846752	50570517	7499886	56375	-	662
switchgrass	Phallii	Chr04N	Chr04	27324448	28066771	37573485	35456062	-	7
switchgrass	Phallii	Chr04N	Chr04	17033893	20590297	41395585	37884766	-	47
switchgrass	Phallii	Chr04N	Chr04	17788	16751968	50849855	41840826	-	711
switchgrass	Phallii	Chr04N	Chr04	29122819	31571055	11415531	9192088	-	47
switchgrass	Phallii	Chr05K	Chr05	22527027	22828227	43638364	42370703	-	8
switchgrass	Phallii	Chr05K	Chr05	15193237	19029526	50286596	46805187	-	138
switchgrass	Phallii	Chr05K	Chr05	185464	14700628	59552210	50748815	-	816
switchgrass	Phallii	Chr05K	Chr05	28781303	62321529	22930164	17598	-	1939
switchgrass	Phallii	Chr05K	Chr05	21206267	21821984	35830960	35116067	-	8
switchgrass	Phallii	Chr05N	Chr05	24474386	24956693	35830960	35116067	-	8
switchgrass	Phallii	Chr05N	Chr05	54229534	55778767	10420106	9624942	-	89
switchgrass	Phallii	Chr05N	Chr05	26629447	27194932	43638364	41961986	-	10
switchgrass	Phallii	Chr05N	Chr05	16427943	20341614	49989258	45811326	-	110
switchgrass	Phallii	Chr05N	Chr05	71517943	72221219	408495	20871	-	59
switchgrass	Phallii	Chr05N	Chr05	16283365	16347729	50667265	50609858	-	8
switchgrass	Phallii	Chr05N	Chr05	404707	15491341	59552210	50752651	-	793
switchgrass	Phallii	Chr05N	Chr05	56011348	71257014	9624792	426501	-	1080
switchgrass	Phallii	Chr05N	Chr05	71290692	71462652	1068067	981989	-	9
switchgrass	Phallii	Chr05N	Chr05	33462101	53963189	22930164	10527454	-	679
switchgrass	Phallii	Chr06K	Chr06	19994776	20783168	13916359	12408902	-	10
switchgrass	Phallii	Chr06K	Chr06	42723562	42966838	39462647	39302032	-	12
switchgrass	Phallii	Chr06K	Chr06	9925	984331	160514	42965	-	9
switchgrass	Phallii	Chr06K	Chr06	22833504	23521206	24331768	18129500	-	8
switchgrass	Phallii	Chr06K	Chr06	30395208	30484748	30832706	30704315	-	7
switchgrass	Phallii	Chr06N	Chr06	28378350	30036434	16762033	14072164	-	20
switchgrass	Phallii	Chr06N	Chr06	31423419	31533299	30832706	30704315	-	7
switchgrass	Phallii	Chr07K	Chr07	5759681	6841397	14813151	10723456	-	12
switchgrass	Phallii	Chr07N	Chr07	5904895	8704773	5467702	3666375	-	39
switchgrass	Phallii	Chr07N	Chr07	11768197	17289772	14813151	8022843	-	21
switchgrass	Phallii	Chr07N	Chr07	17396646	19176757	20055497	17072056	-	28
switchgrass	Phallii	Chr07N	Chr07	19590037	19932590	23306023	22411045	-	8
switchgrass	Phallii	Chr08K	Chr08	28776112	33687011	35488790	29202485	-	29
switchgrass	Phallii	Chr08K	Chr08	40842944	41337595	38542746	37299984	-	15
switchgrass	Phallii	Chr08K	Chr08	3669283	5060669	2602938	2007934	-	52
switchgrass	Phallii	Chr08K	Chr08	16329190	23873771	16746961	12885262	-	60
switchgrass	Phallii	Chr08K	Chr08	26489877	29016236	31505267	24480809	-	26
switchgrass	Phallii	Chr08N	Chr08	31853761	33504290	35488790	29202485	-	29
switchgrass	Phallii	Chr08N	Chr08	33565651	34296439	34885947	34503240	-	9
switchgrass	Phallii	Chr08N	Chr08	2199866	3236075	2602938	2013836	-	54
switchgrass	Phallii	Chr08N	Chr08	16168945	22422288	16518202	12885262	-	50
switchgrass	Phallii	Chr09K	Chr09	27860401	28620083	18780882	17775560	-	19
switchgrass	Phallii	Chr09K	Chr09	37269773	39291176	43219244	40746262	-	15
switchgrass	Phallii	Chr09K	Chr09	28472679	31254916	32218670	19017115	-	67
switchgrass	Phallii	Chr09N	Chr09	31936121	32866269	32218670	31814639	-	8
switchgrass	Phallii	Chr09N	Chr09	42977979	44322587	43552244	40746262	-	17
switchgrass	Phallii	Chr09N	Chr09	67208457	67681373	61782716	61482015	-	21
switchgrass	Phallii	Chr09N	Chr09	30486680	31771437	18780882	17838778	-	18
switchgrass	Phallii	Chr09N	Chr09	33158282	39541273	31188521	19017115	-	37
switchgrass	Phallii	scaffold_183	Chr09	101229	476816	20487820	20434649	-	8
switchgrass	Phallii	scaffold_183	Chr09	290063	492646	20700843	20683784	-	8
switchgrass	Phallii	scaffold_3273	Chr09	38663	82356	20502541	20460945	-	6
Sviridis	Sviridis	Chr_01	Chr_01	1755	41721384	1755	41721384	+	4241
Sviridis	Sviridis	Chr_02	Chr_02	148071	47834601	148071	47834601	+	4969
Sviridis	Sviridis	Chr_03	Chr_03	19705	50305092	19705	50305092	+	4611
Sviridis	Sviridis	Chr_04	Chr_04	10447	39526974	10447	39526974	+	3308
Sviridis	Sviridis	Chr_05	Chr_05	87929	46671057	87929	46671057	+	5169
Sviridis	Sviridis	Chr_06	Chr_06	48588	36358664	48588	36358664	+	2901
Sviridis	Sviridis	Chr_07	Chr_07	3257	35412205	3257	35412205	+	3770
Sviridis	Sviridis	Chr_08	Chr_08	13639	40973288	13639	40973288	+	2983
Sviridis	Sviridis	Chr_09	Chr_09	15686	56358317	15686	56358317	+	6371
Sviridis	Sviridis	scaffold_36	scaffold_36	6214	45594	6214	45594	+	4
Sviridis	rice	Chr_01	Chr2	34654	413620	9453	580495	+	46
Sviridis	rice	Chr_01	Chr2	10303525	11162238	9929527	10574959	+	30
Sviridis	rice	Chr_01	Chr2	8438594	8481060	1626155	1685697	+	6
Sviridis	rice	Chr_01	Chr2	30192687	35657771	24318639	30715219	+	404
Sviridis	rice	Chr_01	Chr2	35668859	36414842	29983179	30662422	+	68
Sviridis	rice	Chr_01	Chr2	36281816	40955347	30824407	36299881	+	422
Sviridis	rice	Chr_01	Chr2	40654440	41595981	36006214	37169109	+	143
Sviridis	rice	Chr_01	Chr2	9952225	10209779	659112	910770	+	19
Sviridis	rice	Chr_01	Chr2	11214442	12332142	10590456	10843982	+	9
Sviridis	rice	Chr_01	Chr2	8820542	8949456	1295906	1367173	+	10
Sviridis	rice	Chr_01	Chr2	12293386	24986779	11248296	19116673	+	172
Sviridis	rice	Chr_01	Chr2	5415134	5489577	4704667	4794993	+	9
Sviridis	rice	Chr_01	Chr2	25280988	27467335	19432208	21508096	+	115
Sviridis	rice	Chr_01	Chr2	2955800	3259697	6662949	6902712	+	21
Sviridis	rice	Chr_01	Chr2	27861547	30091644	21846611	24172592	+	145
Sviridis	rice	Chr_02	Chr7	148071	8895326	104097	8203829	+	346
Sviridis	rice	Chr_02	Chr7	40021721	44014166	18754139	24863384	+	336
Sviridis	rice	Chr_02	Chr7	47183803	47412516	28875645	29108998	+	19
Sviridis	rice	Chr_02	Chr7	47509992	47805715	29243789	29645466	+	37
Sviridis	rice	Chr_02	Chr7	38950445	39755245	16444759	18217292	+	56
Sviridis	rice	Chr_02	Chr7	9121091	14482505	8408656	16179209	+	112
Sviridis	rice	Chr_02	Chr7	44270044	45873508	25281167	27472743	+	140
Sviridis	rice	Chr_02	Chr7	45934835	47104024	27548912	28827785	+	119
Sviridis	rice	Chr_02	Chr9	36908608	39113100	20561506	22108067	+	145
Sviridis	rice	Chr_02	Chr9	14176390	15502186	22168044	22734940	+	58
Sviridis	rice	Chr_02	Chr9	15529210	19233922	377504	2692322	+	34
Sviridis	rice	Chr_02	Chr9	22207436	24015248	5299333	5748169	+	6
Sviridis	rice	Chr_02	Chr9	23221922	32942819	6375502	17441329	+	394
Sviridis	rice	Chr_02	Chr9	33366019	37288375	17739740	20838912	+	234
Sviridis	rice	Chr_03	Chr12	46213164	48301878	23342764	25957845	+	99
Sviridis	rice	Chr_03	Chr12	30965271	32427844	8360389	9573144	+	12
Sviridis	rice	Chr_03	Chr12	34576702	37532397	9593414	11192517	+	22
Sviridis	rice	Chr_03	Chr12	49341369	50261878	26247127	27119018	+	53
Sviridis	rice	Chr_03	Chr12	37791606	40153422	14791670	17752046	+	26
Sviridis	rice	Chr_03	Chr4	1393070	2143657	34773372	35603708	+	92
Sviridis	rice	Chr_03	Chr5	4448613	4601612	328350	601571	+	11
Sviridis	rice	Chr_03	Chr5	6563586	7739899	4361882	6611289	+	88
Sviridis	rice	Chr_03	Chr5	4743797	5567307	6621106	9570615	+	65
Sviridis	rice	Chr_03	Chr5	27654832	29342412	11690313	13783838	+	8
Sviridis	rice	Chr_03	Chr5	24269616	24627340	16505143	16751137	+	16
Sviridis	rice	Chr_03	Chr5	2823499	3902935	1276127	2894301	+	102
Sviridis	rice	Chr_03	Chr5	13384727	13478317	25467987	25535134	+	9
Sviridis	rice	Chr_03	Chr5	9929685	10173084	28410125	28491727	+	9
Sviridis	rice	Chr_04	Chr6	24379419	29421546	18235751	20966641	+	93
Sviridis	rice	Chr_04	Chr6	37933912	39477136	29416370	31010569	+	130
Sviridis	rice	Chr_04	Chr6	606841	738440	668631	817050	+	12
Sviridis	rice	Chr_04	Chr6	7291475	16905466	6179973	13296602	+	254
Sviridis	rice	Chr_04	Chr6	36695712	36750871	28375270	28416919	+	8
Sviridis	rice	Chr_04	Chr6	762470	2464458	831392	2589267	+	130
Sviridis	rice	Chr_04	Chr6	221330	670772	161066	628723	+	40
Sviridis	rice	Chr_04	Chr6	18956927	20679967	16025309	17914926	+	12
Sviridis	rice	Chr_05	Chr1	25936292	27534881	22376025	24615840	+	48
Sviridis	rice	Chr_05	Chr1	13367483	21022031	12255417	18341889	+	101
Sviridis	rice	Chr_05	Chr1	31786041	46655627	27800527	44218940	+	1413
Sviridis	rice	Chr_05	Chr1	27062535	31044524	24142551	28447585	+	228
Sviridis	rice	Chr_05	Chr1	3384810	3457042	9527098	9605591	+	8
Sviridis	rice	Chr_05	Chr1	21912858	24439144	18528305	20682704	+	42
Sviridis	rice	Chr_05	Chr1	25037701	25935210	21656755	21808683	+	13
Sviridis	rice	Chr_05	Chr1	5031962	13318085	6124	6624352	+	469
Sviridis	rice	Chr_06	Chr8	28600007	31620353	21732546	24352010	+	143
Sviridis	rice	Chr_06	Chr8	33552001	36090810	26910497	29056669	+	134
Sviridis	rice	Chr_06	Chr8	124410	297993	20588	227516	+	24
Sviridis	rice	Chr_06	Chr8	8422183	10135705	8803562	9104512	+	14
Sviridis	rice	Chr_06	Chr8	31542263	33129877	24551795	26455180	+	125
Sviridis	rice	Chr_06	Chr8	35889232	36235510	28840753	29272021	+	44
Sviridis	rice	Chr_06	Chr8	375682	768788	324165	686893	+	32
Sviridis	rice	Chr_06	Chr8	11377232	16132587	9820956	11555550	+	30
Sviridis	rice	Chr_06	Chr8	17664109	23702647	12511748	17599481	+	50
Sviridis	rice	Chr_06	Chr8	24350739	28475105	18739046	21578449	+	102
Sviridis	rice	Chr_07	Chr11	35215265	35277427	38212	183849	+	7
Sviridis	rice	Chr_07	Chr11	33559286	34907593	537367	2358815	+	101
Sviridis	rice	Chr_07	Chr11	34569246	34695193	2181178	2327670	+	12
Sviridis	rice	Chr_07	Chr11	34785832	34988506	2334281	2499605	+	8
Sviridis	rice	Chr_07	Chr12	33559286	35127304	717188	2559739	+	114
Sviridis	rice	Chr_07	Chr12	35215265	35277427	196544	351910	+	7
Sviridis	rice	Chr_07	Chr4	11521208	13651342	13192905	15228487	+	30
Sviridis	rice	Chr_07	Chr4	13849741	22048342	15806109	25265782	+	473
Sviridis	rice	Chr_07	Chr4	22611195	25057306	25730003	28093452	+	222
Sviridis	rice	Chr_07	Chr4	25096876	30839279	28220318	35250609	+	518
Sviridis	rice	Chr_07	Chr4	326707	4182270	60830	5882767	+	69
Sviridis	rice	Chr_07	Chr4	25061282	25093661	12232447	12719595	+	7
Sviridis	rice	Chr_07	Chr4	8708319	12488425	5942071	8621038	+	30
Sviridis	rice	Chr_07	Chr4	22241513	22442547	25374874	25604631	+	26
Sviridis	rice	Chr_07	Chr5	30849713	31573522	3314347	4473019	+	54
Sviridis	rice	Chr_08	Chr11	22059656	30525943	17023881	23393231	+	133
Sviridis	rice	Chr_08	Chr11	30832189	40947067	22548272	29688525	+	179
Sviridis	rice	Chr_08	Chr11	1308275	2343084	1622192	2358815	+	45
Sviridis	rice	Chr_08	Chr11	2119722	7939330	2309487	6607035	+	125
Sviridis	rice	Chr_08	Chr11	13172392	20283969	9304866	15173368	+	50
Sviridis	rice	Chr_08	Chr11	20526029	20975833	15190866	15661434	+	7
Sviridis	rice	Chr_08	Chr12	1308275	2343084	1696525	2559739	+	44
Sviridis	rice	Chr_08	Chr12	2121576	3480212	2515369	3522879	+	40
Sviridis	rice	Chr_09	Chr10	14975212	15176665	19312250	19395778	+	8
Sviridis	rice	Chr_09	Chr10	31119070	32911386	2562451	2918885	+	12
Sviridis	rice	Chr_09	Chr10	35762085	35903230	22973895	23041812	+	9
Sviridis	rice	Chr_09	Chr10	30603525	30823183	3484902	3922505	+	8
Sviridis	rice	Chr_09	Chr10	27492715	30530919	4116226	6709454	+	15
Sviridis	rice	Chr_09	Chr10	25189500	27028925	7833376	9867715	+	7
Sviridis	rice	Chr_09	Chr10	19562478	21908079	12717518	15329277	+	82
Sviridis	rice	Chr_09	Chr3	47753989	48339257	8592360	9270453	+	68
Sviridis	rice	Chr_09	Chr3	40660558	40765510	17743089	17975038	+	8
Sviridis	rice	Chr_09	Chr3	39626256	39913456	18353097	18742922	+	10
Sviridis	rice	Chr_09	Chr3	49441244	49953858	6799466	7268770	+	36
Sviridis	rice	Chr_09	Chr3	3502676	3543165	34209125	34292267	+	9
Sviridis	rice	Chr_09	Chr3	1274928	1353207	36156730	36277078	+	13
Sviridis	rice	Chr_09	Chr3	44503251	44562497	12668834	12758146	+	7
Sviridis	rice	Chr_09	Chr3	40906230	41025787	17441863	17577520	+	9
rice	Sviridis	Chr1	Chr_05	22376025	24615840	25936292	27534881	+	48
rice	Sviridis	Chr1	Chr_05	12255417	18341889	13367483	21022031	+	100
rice	Sviridis	Chr1	Chr_05	27800527	44218940	31786041	46655627	+	1413
rice	Sviridis	Chr1	Chr_05	24142551	28447585	27062535	31044524	+	228
rice	Sviridis	Chr1	Chr_05	9527098	9605591	3384810	3457042	+	8
rice	Sviridis	Chr1	Chr_05	18528305	20682704	21912858	24439144	+	42
rice	Sviridis	Chr1	Chr_05	21656755	21808683	25037701	25935210	+	13
rice	Sviridis	Chr1	Chr_05	6124	6624352	5031962	13318085	+	469
rice	Sviridis	Chr10	Chr_09	19312250	19395778	14975212	15176665	+	8
rice	Sviridis	Chr10	Chr_09	2562451	2918885	31119070	32911386	+	12
rice	Sviridis	Chr10	Chr_09	22973895	23041812	35762085	35903230	+	9
rice	Sviridis	Chr10	Chr_09	3484902	3922505	30603525	30823183	+	8
rice	Sviridis	Chr10	Chr_09	4116226	6709454	27492715	30530919	+	16
rice	Sviridis	Chr10	Chr_09	7833376	9867715	25189500	27028925	+	7
rice	Sviridis	Chr10	Chr_09	12717518	15329277	19562478	21908079	+	82
rice	Sviridis	Chr11	Chr_07	38212	183849	35215265	35277427	+	7
rice	Sviridis	Chr11	Chr_07	537367	2358815	33559286	34907593	+	101
rice	Sviridis	Chr11	Chr_07	2181178	2327670	34569246	34695193	+	12
rice	Sviridis	Chr11	Chr_07	2334281	2499605	34785832	34988506	+	8
rice	Sviridis	Chr11	Chr_08	17023881	23393231	22059656	30525943	+	133
rice	Sviridis	Chr11	Chr_08	22548272	29688525	30832189	40947067	+	178
rice	Sviridis	Chr11	Chr_08	1622192	2358815	1308275	2343084	+	45
rice	Sviridis	Chr11	Chr_08	2309487	6607035	2119722	7939330	+	125
rice	Sviridis	Chr11	Chr_08	9304866	15173368	13172392	20283969	+	50
rice	Sviridis	Chr11	Chr_08	15190866	15661434	20526029	20975833	+	7
rice	Sviridis	Chr12	Chr_03	23342764	25957845	46213164	48301878	+	99
rice	Sviridis	Chr12	Chr_03	8360389	9573144	30965271	32427844	+	12
rice	Sviridis	Chr12	Chr_03	9593414	11192517	34576702	37532397	+	22
rice	Sviridis	Chr12	Chr_03	26247127	27119018	49341369	50261878	+	53
rice	Sviridis	Chr12	Chr_03	14791670	17752046	37791606	40153422	+	26
rice	Sviridis	Chr12	Chr_07	717188	2559739	33559286	35127304	+	114
rice	Sviridis	Chr12	Chr_07	196544	351910	35215265	35277427	+	7
rice	Sviridis	Chr12	Chr_08	1696525	2559739	1308275	2343084	+	44
rice	Sviridis	Chr12	Chr_08	2515369	3522879	2121576	3480212	+	40
rice	Sviridis	Chr2	Chr_01	9453	580495	34654	413620	+	46
rice	Sviridis	Chr2	Chr_01	9929527	10574959	10303525	11162238	+	30
rice	Sviridis	Chr2	Chr_01	1626155	1685697	8438594	8481060	+	6
rice	Sviridis	Chr2	Chr_01	24318639	30715219	30192687	35657771	+	404
rice	Sviridis	Chr2	Chr_01	29983179	30662422	35668859	36414842	+	68
rice	Sviridis	Chr2	Chr_01	30824407	36299881	36281816	40955347	+	422
rice	Sviridis	Chr2	Chr_01	36006214	37169109	40654440	41595981	+	143
rice	Sviridis	Chr2	Chr_01	659112	910770	9952225	10209779	+	19
rice	Sviridis	Chr2	Chr_01	10590456	10843982	11214442	12332142	+	8
rice	Sviridis	Chr2	Chr_01	1295906	1367173	8820542	8949456	+	10
rice	Sviridis	Chr2	Chr_01	11248296	19116673	12293386	24986779	+	172
rice	Sviridis	Chr2	Chr_01	4704667	4794993	5415134	5489577	+	9
rice	Sviridis	Chr2	Chr_01	19432208	21508096	25280988	27467335	+	115
rice	Sviridis	Chr2	Chr_01	6662949	6902712	2955800	3259697	+	21
rice	Sviridis	Chr2	Chr_01	21846611	24172592	27861547	30091644	+	145
rice	Sviridis	Chr3	Chr_09	8592360	9270453	47753989	48339257	+	68
rice	Sviridis	Chr3	Chr_09	17743089	17975038	40660558	40765510	+	8
rice	Sviridis	Chr3	Chr_09	18353097	18742922	39626256	39913456	+	10
rice	Sviridis	Chr3	Chr_09	6799466	7268770	49441244	49953858	+	36
rice	Sviridis	Chr3	Chr_09	34209125	34292267	3502676	3543165	+	10
rice	Sviridis	Chr3	Chr_09	36156730	36277078	1274928	1353207	+	13
rice	Sviridis	Chr3	Chr_09	12668834	12758146	44503251	44562497	+	8
rice	Sviridis	Chr3	Chr_09	17441863	17577520	40906230	41025787	+	9
rice	Sviridis	Chr4	Chr_03	34773372	35603708	1393070	2143657	+	92
rice	Sviridis	Chr4	Chr_07	13192905	15228487	11521208	13651342	+	30
rice	Sviridis	Chr4	Chr_07	15806109	25265782	13849741	22048342	+	474
rice	Sviridis	Chr4	Chr_07	25730003	28093452	22611195	25057306	+	222
rice	Sviridis	Chr4	Chr_07	28220318	35250609	25096876	30839279	+	518
rice	Sviridis	Chr4	Chr_07	60830	5882767	326707	4182270	+	68
rice	Sviridis	Chr4	Chr_07	12232447	12719595	25061282	25093661	+	7
rice	Sviridis	Chr4	Chr_07	5942071	8621038	8708319	12488425	+	30
rice	Sviridis	Chr4	Chr_07	25374874	25604631	22241513	22442547	+	26
rice	Sviridis	Chr5	Chr_03	328350	601571	4448613	4601612	+	11
rice	Sviridis	Chr5	Chr_03	4361882	6611289	6563586	7739899	+	88
rice	Sviridis	Chr5	Chr_03	6621106	9570615	4743797	5567307	+	65
rice	Sviridis	Chr5	Chr_03	11690313	13783838	27654832	29342412	+	8
rice	Sviridis	Chr5	Chr_03	16505143	16751137	24269616	24627340	+	16
rice	Sviridis	Chr5	Chr_03	1276127	2894301	2823499	3902935	+	102
rice	Sviridis	Chr5	Chr_03	25467987	25535134	13384727	13478317	+	9
rice	Sviridis	Chr5	Chr_03	28410125	28491727	9929685	10173084	+	9
rice	Sviridis	Chr5	Chr_07	3314347	4473019	30849713	31573522	+	54
rice	Sviridis	Chr6	Chr_04	18235751	20966641	24379419	29421546	+	93
rice	Sviridis	Chr6	Chr_04	29416370	31010569	37933912	39477136	+	130
rice	Sviridis	Chr6	Chr_04	668631	817050	606841	738440	+	12
rice	Sviridis	Chr6	Chr_04	6179973	13296602	7291475	16905466	+	255
rice	Sviridis	Chr6	Chr_04	28375270	28416919	36695712	36750871	+	8
rice	Sviridis	Chr6	Chr_04	831392	2589267	762470	2464458	+	130
rice	Sviridis	Chr6	Chr_04	161066	628723	221330	670772	+	40
rice	Sviridis	Chr6	Chr_04	16025309	17914926	18956927	20679967	+	12
rice	Sviridis	Chr7	Chr_02	104097	8203829	148071	8895326	+	346
rice	Sviridis	Chr7	Chr_02	18754139	24863384	40021721	44014166	+	339
rice	Sviridis	Chr7	Chr_02	28875645	29108998	47183803	47412516	+	19
rice	Sviridis	Chr7	Chr_02	29243789	29645466	47509992	47805715	+	37
rice	Sviridis	Chr7	Chr_02	16444759	18217292	38950445	39755245	+	56
rice	Sviridis	Chr7	Chr_02	8408656	16179209	9121091	14482505	+	112
rice	Sviridis	Chr7	Chr_02	25281167	27472743	44270044	45873508	+	140
rice	Sviridis	Chr7	Chr_02	27548912	28827785	45934835	47104024	+	119
rice	Sviridis	Chr8	Chr_06	21732546	24352010	28600007	31620353	+	142
rice	Sviridis	Chr8	Chr_06	26910497	29056669	33552001	36090810	+	134
rice	Sviridis	Chr8	Chr_06	20588	227516	124410	297993	+	24
rice	Sviridis	Chr8	Chr_06	8803562	9104512	8422183	10135705	+	14
rice	Sviridis	Chr8	Chr_06	24551795	26455180	31542263	33129877	+	125
rice	Sviridis	Chr8	Chr_06	28840753	29272021	35889232	36235510	+	44
rice	Sviridis	Chr8	Chr_06	324165	686893	375682	768788	+	32
rice	Sviridis	Chr8	Chr_06	9820956	11555550	11377232	16132587	+	30
rice	Sviridis	Chr8	Chr_06	12511748	17599481	17664109	23702647	+	50
rice	Sviridis	Chr8	Chr_06	18739046	21578449	24350739	28475105	+	102
rice	Sviridis	Chr9	Chr_02	20561506	22108067	36908608	39113100	+	145
rice	Sviridis	Chr9	Chr_02	22168044	22734940	14176390	15502186	+	58
rice	Sviridis	Chr9	Chr_02	377504	2692322	15529210	19233922	+	33
rice	Sviridis	Chr9	Chr_02	5299333	5748169	22207436	24015248	+	6
rice	Sviridis	Chr9	Chr_02	6375502	17441329	23221922	32942819	+	391
rice	Sviridis	Chr9	Chr_02	17739740	20838912	33366019	37288375	+	234
Sviridis	rice	Chr_01	Chr2	30094084	30162183	24265518	24212533	-	10
Sviridis	rice	Chr_01	Chr2	8530533	8794615	1862347	1362014	-	30
Sviridis	rice	Chr_01	Chr2	429323	3266576	10620609	7004242	-	113
Sviridis	rice	Chr_01	Chr2	5510504	8426010	4704666	1690603	-	218
Sviridis	rice	Chr_01	Chr2	35511057	35668196	30781431	30700717	-	8
Sviridis	rice	Chr_01	Chr2	40511432	40652052	35993704	35796014	-	14
Sviridis	rice	Chr_01	Chr2	9002311	10220635	1297871	912767	-	54
Sviridis	rice	Chr_01	Chr2	11822326	12178079	11161016	10951728	-	7
Sviridis	rice	Chr_01	Chr2	10242451	10293104	658301	585884	-	6
Sviridis	rice	Chr_01	Chr2	25051426	25254140	19348767	19153085	-	13
Sviridis	rice	Chr_01	Chr2	3329117	5622970	6661594	4870947	-	127
Sviridis	rice	Chr_01	Chr2	27479363	28142474	21846407	21517568	-	27
Sviridis	rice	Chr_02	Chr7	47110924	47173943	28875161	28831631	-	7
Sviridis	rice	Chr_02	Chr7	47414419	47506828	29242848	29127604	-	16
Sviridis	rice	Chr_02	Chr7	8894386	9109642	8395315	8228845	-	8
Sviridis	rice	Chr_02	Chr7	39764810	40524202	18722782	18217987	-	23
Sviridis	rice	Chr_02	Chr7	44032593	44109311	25020129	24923729	-	13
Sviridis	rice	Chr_02	Chr7	44178160	44264994	25276567	25099193	-	12
Sviridis	rice	Chr_02	Chr7	45875250	45918672	27545831	27503760	-	7
Sviridis	rice	Chr_02	Chr9	19306217	21626679	4976439	3116261	-	24
Sviridis	rice	Chr_02	Chr9	22435383	23125883	6324709	5760376	-	20
Sviridis	rice	Chr_02	Chr9	32999612	33352228	17668635	17467370	-	17
Sviridis	rice	Chr_02	Chr9	36782626	36902916	20551951	20438663	-	14
Sviridis	rice	Chr_03	Chr12	40715722	46153436	24067067	17867725	-	178
Sviridis	rice	Chr_03	Chr12	5593875	6541907	8615613	5640142	-	51
Sviridis	rice	Chr_03	Chr12	48341595	49310812	26217199	25470930	-	43
Sviridis	rice	Chr_03	Chr12	32709212	34624773	14587074	12052769	-	20
Sviridis	rice	Chr_03	Chr4	2149038	2249167	34733359	34620602	-	9
Sviridis	rice	Chr_03	Chr4	110462	1375484	36959245	35604725	-	139
Sviridis	rice	Chr_03	Chr5	7949552	9883352	30082124	28501463	-	147
Sviridis	rice	Chr_03	Chr5	2308401	2550612	3315616	2975632	-	30
Sviridis	rice	Chr_03	Chr5	24801473	28662999	16391523	13826475	-	57
Sviridis	rice	Chr_03	Chr5	7741292	7946458	208817	45380	-	18
Sviridis	rice	Chr_03	Chr5	4601641	4741071	321028	209151	-	14
Sviridis	rice	Chr_03	Chr5	29492825	31390270	11304444	9598523	-	10
Sviridis	rice	Chr_03	Chr5	3965943	4444311	1063338	607033	-	49
Sviridis	rice	Chr_03	Chr5	2639472	2810367	1270564	1100581	-	12
Sviridis	rice	Chr_03	Chr5	13498491	24267643	25465302	16784967	-	552
Sviridis	rice	Chr_03	Chr5	10184743	13375740	28407743	25551585	-	246
Sviridis	rice	Chr_04	Chr6	2498909	5810443	5324447	2586985	-	196
Sviridis	rice	Chr_04	Chr6	20756472	24577185	16022015	13353882	-	41
Sviridis	rice	Chr_04	Chr6	17063942	18961797	18033539	16614435	-	29
Sviridis	rice	Chr_04	Chr6	35700746	36690123	29414788	28417950	-	74
Sviridis	rice	Chr_04	Chr6	5926229	7236776	6170692	5335663	-	54
Sviridis	rice	Chr_04	Chr6	29495972	35698022	27269273	20991299	-	308
Sviridis	rice	Chr_04	Chr6	36793969	37850476	28365812	27237775	-	75
Sviridis	rice	Chr_05	Chr1	3458164	4954140	10048045	8298724	-	93
Sviridis	rice	Chr_05	Chr1	25640609	25927713	22386485	21813412	-	12
Sviridis	rice	Chr_05	Chr1	26857380	26907637	24141860	23960383	-	6
Sviridis	rice	Chr_05	Chr1	31123734	31708303	23474010	22878340	-	32
Sviridis	rice	Chr_05	Chr1	21354368	21908218	18522494	18355371	-	8
Sviridis	rice	Chr_05	Chr1	1328519	3910102	12518619	9613301	-	124
Sviridis	rice	Chr_05	Chr1	24474542	25035706	21653662	20691560	-	28
Sviridis	rice	Chr_05	Chr1	144168	1326403	8279578	6626785	-	111
Sviridis	rice	Chr_06	Chr8	770903	8410600	8797358	689046	-	263
Sviridis	rice	Chr_06	Chr8	31404638	31519363	24547742	24355566	-	16
Sviridis	rice	Chr_06	Chr8	35502015	35915836	28884034	28576145	-	30
Sviridis	rice	Chr_06	Chr8	307333	373330	323723	230998	-	10
Sviridis	rice	Chr_06	Chr8	10350278	10900676	9701074	9279514	-	17
Sviridis	rice	Chr_06	Chr8	33129878	33566534	26895094	26486866	-	34
Sviridis	rice	Chr_06	Chr8	16235128	17367323	12136121	11686239	-	9
Sviridis	rice	Chr_06	Chr8	22836190	24295057	18691373	17802196	-	21
Sviridis	rice	Chr_06	Chr8	28478548	28598750	21721611	21585272	-	9
Sviridis	rice	Chr_07	Chr11	34747233	34782198	2181070	2109876	-	6
Sviridis	rice	Chr_07	Chr11	34996597	35199967	535077	200823	-	27
Sviridis	rice	Chr_07	Chr12	32889206	33036621	3589542	3493822	-	8
Sviridis	rice	Chr_07	Chr12	31594779	32853764	5803065	3590516	-	70
Sviridis	rice	Chr_07	Chr12	35299682	35358547	183689	33493	-	9
Sviridis	rice	Chr_07	Chr12	33014539	33592978	3493406	2841741	-	34
Sviridis	rice	Chr_07	Chr12	34996597	35199967	712558	356808	-	29
Sviridis	rice	Chr_07	Chr4	6843493	8547030	11710233	9026640	-	8
Sviridis	rice	Chr_07	Chr4	22073302	22234661	25367117	25270250	-	13
Sviridis	rice	Chr_07	Chr4	22442558	22610238	25728820	25612747	-	10
Sviridis	rice	Chr_08	Chr11	1830798	2105189	2307756	2176437	-	8
Sviridis	rice	Chr_08	Chr11	236592	1240811	1557522	153778	-	99
Sviridis	rice	Chr_08	Chr11	30668117	31535856	22453503	22374550	-	9
Sviridis	rice	Chr_08	Chr11	8075553	13071942	9292073	5556972	-	74
Sviridis	rice	Chr_08	Chr11	21039895	21428682	16571846	15730771	-	10
Sviridis	rice	Chr_08	Chr12	330162	1240811	1466423	309867	-	95
Sviridis	rice	Chr_08	Chr12	1830798	2105189	2510592	2324969	-	10
Sviridis	rice	Chr_09	Chr1	2577682	2583689	34359004	34352902	-	7
Sviridis	rice	Chr_09	Chr10	15218796	20436517	19306974	16031935	-	175
Sviridis	rice	Chr_09	Chr10	31805171	34153551	2304771	99999	-	34
Sviridis	rice	Chr_09	Chr10	35912467	39442071	22968303	20935360	-	155
Sviridis	rice	Chr_09	Chr10	13159992	14987781	21598113	19397651	-	116
Sviridis	rice	Chr_09	Chr10	19339164	19378416	15753341	15689421	-	2
Sviridis	rice	Chr_09	Chr10	34167231	36409140	24057518	23043881	-	93
Sviridis	rice	Chr_09	Chr10	22564569	24905395	12699908	9912517	-	43
Sviridis	rice	Chr_09	Chr10	22070713	22503399	16019264	15406555	-	16
Sviridis	rice	Chr_09	Chr3	40786985	40900511	17695865	17600152	-	7
Sviridis	rice	Chr_09	Chr3	48359644	49441013	8599528	7278225	-	114
Sviridis	rice	Chr_09	Chr3	2621535	3455345	35038382	34301394	-	78
Sviridis	rice	Chr_09	Chr3	1433254	2845997	36147211	35055703	-	112
Sviridis	rice	Chr_09	Chr3	49954229	56286981	7277806	18364	-	649
Sviridis	rice	Chr_09	Chr3	9297677	13806410	27372955	19936664	-	237
Sviridis	rice	Chr_09	Chr3	40447575	40773926	18294677	18002927	-	13
Sviridis	rice	Chr_09	Chr3	39930633	40101893	19621758	18820423	-	12
Sviridis	rice	Chr_09	Chr3	3584736	9244057	34188571	27425376	-	527
Sviridis	rice	Chr_09	Chr3	44565886	47726939	12771077	9294405	-	304
Sviridis	rice	Chr_09	Chr3	107429	1274464	37785710	36291563	-	147
Sviridis	rice	Chr_09	Chr3	41028478	44487145	17413828	12775812	-	229
rice	Sviridis	Chr1	Chr_05	8298724	10048045	4954140	3458164	-	93
rice	Sviridis	Chr1	Chr_05	21813412	22386485	25927713	25640609	-	12
rice	Sviridis	Chr1	Chr_05	23960383	24141860	26907637	26857380	-	7
rice	Sviridis	Chr1	Chr_05	22878340	23474010	31708303	31123734	-	32
rice	Sviridis	Chr1	Chr_05	18355371	18522494	21908218	21354368	-	8
rice	Sviridis	Chr1	Chr_05	9613301	12518619	3910102	1328519	-	124
rice	Sviridis	Chr1	Chr_05	20691560	21653662	25035706	24474542	-	28
rice	Sviridis	Chr1	Chr_05	6626785	8279578	1326403	144168	-	111
rice	Sviridis	Chr1	Chr_09	34352902	34359004	2583689	2577682	-	7
rice	Sviridis	Chr10	Chr_09	16031935	19306974	20436517	15218796	-	175
rice	Sviridis	Chr10	Chr_09	99999	2304771	34153551	31805171	-	39
rice	Sviridis	Chr10	Chr_09	20935360	22968303	39442071	35912467	-	153
rice	Sviridis	Chr10	Chr_09	19397651	21598113	14987781	13159992	-	115
rice	Sviridis	Chr10	Chr_09	15689421	15753341	19378416	19339164	-	2
rice	Sviridis	Chr10	Chr_09	23043881	24057518	36409140	34167231	-	93
rice	Sviridis	Chr10	Chr_09	9912517	12699908	24905395	22564569	-	43
rice	Sviridis	Chr10	Chr_09	15406555	16019264	22503399	22070713	-	17
rice	Sviridis	Chr11	Chr_07	2109876	2181070	34782198	34747233	-	6
rice	Sviridis	Chr11	Chr_07	200823	535077	35199967	34996597	-	27
rice	Sviridis	Chr11	Chr_08	2176437	2307756	2105189	1830798	-	8
rice	Sviridis	Chr11	Chr_08	153778	1557522	1240811	236592	-	99
rice	Sviridis	Chr11	Chr_08	22374550	22453503	31535856	30668117	-	8
rice	Sviridis	Chr11	Chr_08	5556972	9292073	13071942	8075553	-	74
rice	Sviridis	Chr11	Chr_08	15730771	16571846	21428682	21039895	-	10
rice	Sviridis	Chr12	Chr_03	17867725	24067067	46153436	40715722	-	178
rice	Sviridis	Chr12	Chr_03	5640142	8615613	6541907	5593875	-	51
rice	Sviridis	Chr12	Chr_03	25470930	26217199	49310812	48341595	-	43
rice	Sviridis	Chr12	Chr_03	12052769	14587074	34624773	32709212	-	22
rice	Sviridis	Chr12	Chr_07	3493822	3589542	33036621	32889206	-	8
rice	Sviridis	Chr12	Chr_07	3590516	5803065	32853764	31594779	-	70
rice	Sviridis	Chr12	Chr_07	33493	183689	35358547	35299682	-	9
rice	Sviridis	Chr12	Chr_07	2841741	3493406	33592978	33014539	-	34
rice	Sviridis	Chr12	Chr_07	356808	712558	35199967	34996597	-	29
rice	Sviridis	Chr12	Chr_08	309867	1466423	1240811	330162	-	95
rice	Sviridis	Chr12	Chr_08	2324969	2510592	2105189	1830798	-	10
rice	Sviridis	Chr2	Chr_01	24212533	24265518	30162183	30094084	-	10
rice	Sviridis	Chr2	Chr_01	1362014	1862347	8794615	8530533	-	30
rice	Sviridis	Chr2	Chr_01	7004242	10620609	3266576	429323	-	112
rice	Sviridis	Chr2	Chr_01	1690603	4704666	8426010	5510504	-	218
rice	Sviridis	Chr2	Chr_01	30700717	30781431	35668196	35511057	-	8
rice	Sviridis	Chr2	Chr_01	35796014	35993704	40652052	40511432	-	14
rice	Sviridis	Chr2	Chr_01	912767	1297871	10220635	9002311	-	54
rice	Sviridis	Chr2	Chr_01	10951728	11161016	12178079	11822326	-	7
rice	Sviridis	Chr2	Chr_01	585884	658301	10293104	10242451	-	6
rice	Sviridis	Chr2	Chr_01	19153085	19348767	25254140	25051426	-	13
rice	Sviridis	Chr2	Chr_01	4870947	6661594	5622970	3329117	-	127
rice	Sviridis	Chr2	Chr_01	21517568	21846407	28142474	27479363	-	27
rice	Sviridis	Chr3	Chr_09	17600152	17695865	40900511	40786985	-	7
rice	Sviridis	Chr3	Chr_09	7278225	8599528	49441013	48359644	-	114
rice	Sviridis	Chr3	Chr_09	34301394	35038382	3455345	2621535	-	78
rice	Sviridis	Chr3	Chr_09	35055703	36147211	2845997	1433254	-	112
rice	Sviridis	Chr3	Chr_09	18364	7277806	56286981	49954229	-	649
rice	Sviridis	Chr3	Chr_09	19936664	27372955	13806410	9297677	-	237
rice	Sviridis	Chr3	Chr_09	18002927	18294677	40773926	40447575	-	13
rice	Sviridis	Chr3	Chr_09	18820423	19621758	40101893	39930633	-	12
rice	Sviridis	Chr3	Chr_09	27425376	34188571	9244057	3584736	-	527
rice	Sviridis	Chr3	Chr_09	9294405	12771077	47726939	44565886	-	304
rice	Sviridis	Chr3	Chr_09	36291563	37785710	1274464	107429	-	147
rice	Sviridis	Chr3	Chr_09	12775812	17413828	44487145	41028478	-	229
rice	Sviridis	Chr4	Chr_03	34620602	34733359	2249167	2149038	-	9
rice	Sviridis	Chr4	Chr_03	35604725	36959245	1375484	110462	-	139
rice	Sviridis	Chr4	Chr_07	9026640	11710233	8547030	6843493	-	8
rice	Sviridis	Chr4	Chr_07	25270250	25367117	22234661	22073302	-	13
rice	Sviridis	Chr4	Chr_07	25612747	25728820	22610238	22442558	-	10
rice	Sviridis	Chr5	Chr_03	28501463	30082124	9883352	7949552	-	147
rice	Sviridis	Chr5	Chr_03	2975632	3315616	2550612	2308401	-	30
rice	Sviridis	Chr5	Chr_03	13826475	16391523	28662999	24801473	-	57
rice	Sviridis	Chr5	Chr_03	45380	208817	7946458	7741292	-	18
rice	Sviridis	Chr5	Chr_03	209151	321028	4741071	4601641	-	14
rice	Sviridis	Chr5	Chr_03	9598523	11304444	31390270	29492825	-	10
rice	Sviridis	Chr5	Chr_03	607033	1063338	4444311	3965943	-	49
rice	Sviridis	Chr5	Chr_03	1100581	1270564	2810367	2639472	-	12
rice	Sviridis	Chr5	Chr_03	16784967	25465302	24267643	13498491	-	552
rice	Sviridis	Chr5	Chr_03	25551585	28407743	13375740	10184743	-	246
rice	Sviridis	Chr6	Chr_04	2586985	5324447	5810443	2498909	-	196
rice	Sviridis	Chr6	Chr_04	13353882	16022015	24577185	20756472	-	41
rice	Sviridis	Chr6	Chr_04	16614435	18033539	18961797	17063942	-	29
rice	Sviridis	Chr6	Chr_04	28417950	29414788	36690123	35700746	-	73
rice	Sviridis	Chr6	Chr_04	5335663	6170692	7236776	5926229	-	54
rice	Sviridis	Chr6	Chr_04	20991299	27269273	35698022	29495972	-	307
rice	Sviridis	Chr6	Chr_04	27237775	28365812	37850476	36793969	-	75
rice	Sviridis	Chr7	Chr_02	28831631	28875161	47173943	47110924	-	7
rice	Sviridis	Chr7	Chr_02	29127604	29242848	47506828	47414419	-	16
rice	Sviridis	Chr7	Chr_02	8228845	8395315	9109642	8894386	-	7
rice	Sviridis	Chr7	Chr_02	18217987	18722782	40524202	39764810	-	23
rice	Sviridis	Chr7	Chr_02	24923729	25020129	44109311	44032593	-	13
rice	Sviridis	Chr7	Chr_02	25099193	25276567	44264994	44178160	-	12
rice	Sviridis	Chr7	Chr_02	27503760	27545831	45918672	45875250	-	7
rice	Sviridis	Chr8	Chr_06	689046	8797358	8410600	770903	-	263
rice	Sviridis	Chr8	Chr_06	24355566	24547742	31519363	31404638	-	16
rice	Sviridis	Chr8	Chr_06	28576145	28884034	35915836	35502015	-	30
rice	Sviridis	Chr8	Chr_06	230998	323723	373330	307333	-	10
rice	Sviridis	Chr8	Chr_06	9279514	9701074	10900676	10350278	-	17
rice	Sviridis	Chr8	Chr_06	26486866	26895094	33566534	33129878	-	34
rice	Sviridis	Chr8	Chr_06	11686239	12136121	17367323	16235128	-	9
rice	Sviridis	Chr8	Chr_06	17802196	18691373	24295057	22836190	-	21
rice	Sviridis	Chr8	Chr_06	21585272	21721611	28598750	28478548	-	9
rice	Sviridis	Chr9	Chr_02	3116261	4976439	21626679	19306217	-	24
rice	Sviridis	Chr9	Chr_02	5760376	6324709	23125883	22435383	-	20
rice	Sviridis	Chr9	Chr_02	17467370	17668635	33352228	32999612	-	17
rice	Sviridis	Chr9	Chr_02	20438663	20551951	36902916	36782626	-	14
Sviridis	brachy	Chr_01	Bd3	34654	413620	31021	673794	+	36
Sviridis	brachy	Chr_01	Bd3	8833496	8949456	1451661	1556618	+	9
Sviridis	brachy	Chr_01	Bd3	10303525	12329509	8252520	8900333	+	32
Sviridis	brachy	Chr_01	Bd3	27861547	33488188	47877747	51942512	+	369
Sviridis	brachy	Chr_01	Bd3	7909006	8063721	2229650	2343366	+	11
Sviridis	brachy	Chr_01	Bd3	33855169	36414842	52235512	54002402	+	202
Sviridis	brachy	Chr_01	Bd3	2955800	3259697	6295102	6555223	+	19
Sviridis	brachy	Chr_01	Bd3	21349713	27033046	44153870	47228380	+	172
Sviridis	brachy	Chr_01	Bd3	39567170	41217777	54009665	55710857	+	179
Sviridis	brachy	Chr_01	Bd3	39313626	39561246	58836416	58997974	+	21
Sviridis	brachy	Chr_01	Bd3	41379618	41595981	59025572	59430047	+	42
Sviridis	brachy	Chr_01	Bd3	9952225	10209779	783789	989900	+	19
Sviridis	brachy	Chr_01	Bd3	27120582	27467335	47341570	47602666	+	26
Sviridis	brachy	Chr_02	Bd1	46387619	46593373	14704524	14937195	+	22
Sviridis	brachy	Chr_02	Bd1	2073340	3296863	56443210	57685921	+	53
Sviridis	brachy	Chr_02	Bd1	45875250	45918672	15460304	15512028	+	7
Sviridis	brachy	Chr_02	Bd1	44858682	44967742	16535007	17175801	+	12
Sviridis	brachy	Chr_02	Bd1	44301855	44804580	16739337	17268676	+	43
Sviridis	brachy	Chr_02	Bd1	44178160	44257773	17364254	17447197	+	8
Sviridis	brachy	Chr_02	Bd1	44032593	44105410	17507699	17618285	+	11
Sviridis	brachy	Chr_02	Bd1	39764810	40524202	21932299	22233984	+	23
Sviridis	brachy	Chr_02	Bd1	39651135	39724234	22276880	22356678	+	8
Sviridis	brachy	Chr_02	Bd1	47414419	47506828	13777492	13861995	+	15
Sviridis	brachy	Chr_02	Bd1	12937300	13243417	24029010	24159323	+	8
Sviridis	brachy	Chr_02	Bd1	8894386	9109642	51756556	51870661	+	7
Sviridis	brachy	Chr_02	Bd4	33366019	36466456	38511508	40736693	+	183
Sviridis	brachy	Chr_02	Bd4	36469677	37288375	40798260	41503611	+	52
Sviridis	brachy	Chr_02	Bd4	37120140	37405479	41338071	41621422	+	8
Sviridis	brachy	Chr_02	Bd4	37205393	39113100	41433333	42770646	+	108
Sviridis	brachy	Chr_02	Bd4	15595878	22300066	7172905	7737311	+	18
Sviridis	brachy	Chr_02	Bd4	38859659	38913498	42884366	42923217	+	8
Sviridis	brachy	Chr_02	Bd4	14176390	15468129	42955484	43619830	+	71
Sviridis	brachy	Chr_02	Bd4	23221922	32942819	32393844	38118032	+	383
Sviridis	brachy	Chr_03	Bd2	2605419	3378225	37580448	38707038	+	62
Sviridis	brachy	Chr_03	Bd2	9158794	9883352	13798152	14364397	+	51
Sviridis	brachy	Chr_03	Bd2	7947436	8778187	12755876	13318737	+	53
Sviridis	brachy	Chr_03	Bd2	10184743	20789430	14468723	24617801	+	651
Sviridis	brachy	Chr_03	Bd2	4216247	4444311	38689791	39232723	+	20
Sviridis	brachy	Chr_03	Bd2	21020073	21351789	24979586	26209634	+	24
Sviridis	brachy	Chr_03	Bd2	4601641	4741071	39601075	39663998	+	11
Sviridis	brachy	Chr_03	Bd2	21661848	25423306	25758709	29913197	+	81
Sviridis	brachy	Chr_03	Bd2	26148922	28662999	30723799	31112685	+	12
Sviridis	brachy	Chr_03	Bd2	5408134	5567307	31133917	31395289	+	12
Sviridis	brachy	Chr_03	Bd2	2300167	2550612	35562439	36399502	+	33
Sviridis	brachy	Chr_03	Bd2	7741292	7901811	39668810	39810391	+	13
Sviridis	brachy	Chr_03	Bd4	42197372	42479485	3533094	3662975	+	10
Sviridis	brachy	Chr_03	Bd4	5593875	6541907	43890753	44700156	+	52
Sviridis	brachy	Chr_03	Bd4	42619772	46153436	3856231	6208990	+	125
Sviridis	brachy	Chr_03	Bd4	48341595	49310812	775782	1274893	+	41
Sviridis	brachy	Chr_03	Bd4	32709212	35423624	6774145	7106905	+	20
Sviridis	brachy	Chr_03	Bd4	40715722	40914156	3063593	3275511	+	10
Sviridis	brachy	Chr_03	Bd5	2149038	2226747	26194657	26257834	+	7
Sviridis	brachy	Chr_03	Bd5	509845	721083	27690158	27886127	+	17
Sviridis	brachy	Chr_03	Bd5	1616273	2145622	26507970	27071832	+	66
Sviridis	brachy	Chr_04	Bd1	36337429	36579927	29022831	29222745	+	14
Sviridis	brachy	Chr_04	Bd1	5926229	7236776	44204280	45193854	+	55
Sviridis	brachy	Chr_04	Bd1	2561660	5599070	45200991	48304758	+	175
Sviridis	brachy	Chr_04	Bd1	30178077	30258797	26806830	26843691	+	6
Sviridis	brachy	Chr_04	Bd1	1978645	2251053	49658757	49846515	+	12
Sviridis	brachy	Chr_04	Bd1	997986	1611173	48316132	48918758	+	48
Sviridis	brachy	Chr_04	Bd1	5646025	5810443	49473390	49557906	+	9
Sviridis	brachy	Chr_04	Bd1	37933912	38867241	30102861	30878479	+	64
Sviridis	brachy	Chr_04	Bd1	31583268	35698022	30901180	34074901	+	177
Sviridis	brachy	Chr_04	Bd1	309484	423704	50689323	50785633	+	10
Sviridis	brachy	Chr_04	Bd1	38949138	39091520	25441159	25557134	+	15
Sviridis	brachy	Chr_04	Bd1	30401154	30464820	26591303	26635007	+	7
Sviridis	brachy	Chr_04	Bd1	37241384	37449332	27909752	28207179	+	18
Sviridis	brachy	Chr_04	Bd1	25145513	27319112	34776115	35884712	+	38
Sviridis	brachy	Chr_04	Bd1	656511	1046434	49004971	49409890	+	26
Sviridis	brachy	Chr_04	Bd1	38835846	38935526	25561315	25632570	+	9
Sviridis	brachy	Chr_05	Bd2	13367483	22949483	10353195	12678192	+	97
Sviridis	brachy	Chr_05	Bd2	25958644	27534881	41438241	43358373	+	43
Sviridis	brachy	Chr_05	Bd2	27062535	31044524	42942850	45955416	+	199
Sviridis	brachy	Chr_05	Bd2	45668932	45727146	57851526	57873468	+	5
Sviridis	brachy	Chr_05	Bd2	5424521	13318085	250963	5435587	+	402
Sviridis	brachy	Chr_05	Bd2	31786041	45514248	45966480	57753959	+	1178
Sviridis	brachy	Chr_05	Bd2	23507704	24439144	40105498	40738478	+	20
Sviridis	brachy	Chr_05	Bd2	45846108	46655627	58004782	59042457	+	97
Sviridis	brachy	Chr_05	Bd2	5087815	5118555	2652515	2679161	+	7
Sviridis	brachy	Chr_05	Bd2	25037701	25935210	41173284	41332164	+	13
Sviridis	brachy	Chr_06	Bd3	4022415	5867089	14330929	15359948	+	66
Sviridis	brachy	Chr_06	Bd3	25850400	28516157	37522582	38874746	+	78
Sviridis	brachy	Chr_06	Bd3	31097944	32126269	40596095	41506072	+	76
Sviridis	brachy	Chr_06	Bd3	8422183	10135705	17337160	17578719	+	14
Sviridis	brachy	Chr_06	Bd3	29202611	30590114	39206481	40236812	+	60
Sviridis	brachy	Chr_06	Bd3	11377232	16132587	17856683	18847747	+	29
Sviridis	brachy	Chr_06	Bd3	21570055	21724187	21373383	21451450	+	6
Sviridis	brachy	Chr_06	Bd3	36034046	36250233	11175330	11514393	+	27
Sviridis	brachy	Chr_06	Bd3	124410	297993	11518924	11729610	+	26
Sviridis	brachy	Chr_06	Bd3	32277985	35242124	41513299	43699329	+	199
Sviridis	brachy	Chr_06	Bd3	35889232	36030437	44016919	44149233	+	14
Sviridis	brachy	Chr_06	Bd3	2849579	3950812	13251178	14239216	+	51
Sviridis	brachy	Chr_06	Bd3	22836190	24183938	37041905	37280378	+	21
Sviridis	brachy	Chr_06	Bd3	382199	768788	11779306	12118121	+	27
Sviridis	brachy	Chr_07	Bd4	33001061	33592978	45673859	46220088	+	32
Sviridis	brachy	Chr_07	Bd4	34747233	34782198	46646115	46699792	+	6
Sviridis	brachy	Chr_07	Bd4	33251359	33479887	30172674	30576837	+	6
Sviridis	brachy	Chr_07	Bd4	34569246	35127304	46488741	46645461	+	12
Sviridis	brachy	Chr_07	Bd4	35005909	35199967	47815906	48118335	+	23
Sviridis	brachy	Chr_07	Bd4	31594779	33077443	44736383	45567967	+	62
Sviridis	brachy	Chr_07	Bd4	35299682	35358547	48317651	48432346	+	8
Sviridis	brachy	Chr_07	Bd4	33596788	34160657	30941526	31505432	+	7
Sviridis	brachy	Chr_07	Bd4	32889206	33036621	45569043	45644132	+	8
Sviridis	brachy	Chr_07	Bd4	33701479	34059007	31102242	31422593	+	19
Sviridis	brachy	Chr_07	Bd5	9934878	11271893	3004648	3314453	+	15
Sviridis	brachy	Chr_07	Bd5	15858887	17252912	9617000	11161538	+	61
Sviridis	brachy	Chr_07	Bd5	17548754	17955645	11231398	11473232	+	14
Sviridis	brachy	Chr_07	Bd5	15042779	15857923	8388837	9616621	+	9
Sviridis	brachy	Chr_07	Bd5	3238948	3927034	502047	663310	+	13
Sviridis	brachy	Chr_07	Bd5	18087637	19980673	11963781	14598135	+	145
Sviridis	brachy	Chr_07	Bd5	20328147	22048342	15279127	17205529	+	151
Sviridis	brachy	Chr_07	Bd5	22241513	22442547	17327383	17554982	+	27
Sviridis	brachy	Chr_07	Bd5	22611195	22653100	17707120	17811567	+	7
Sviridis	brachy	Chr_07	Bd5	22860608	28215716	17983516	23637338	+	474
Sviridis	brachy	Chr_07	Bd5	8708319	9665559	747365	948816	+	8
Sviridis	brachy	Chr_07	Bd5	28363693	30627308	23796888	25946915	+	191
Sviridis	brachy	Chr_08	Bd4	32928944	33309826	14550164	15788190	+	7
Sviridis	brachy	Chr_08	Bd4	34153934	34536813	14082452	14328335	+	14
Sviridis	brachy	Chr_08	Bd4	240918	1259095	47214060	48221140	+	78
Sviridis	brachy	Chr_08	Bd4	21053131	22657258	21643896	21923009	+	9
Sviridis	brachy	Chr_08	Bd4	7710825	13071942	23608563	27128427	+	76
Sviridis	brachy	Chr_08	Bd4	837047	957827	30943557	31505432	+	6
Sviridis	brachy	Chr_08	Bd4	3715815	4638811	29303759	29523106	+	16
Sviridis	brachy	Chr_08	Bd4	2732989	2995487	29976466	30182261	+	12
Sviridis	brachy	Chr_08	Bd4	1830798	2105189	46517797	46650677	+	10
Sviridis	brachy	Chr_09	Bd1	48359644	48883253	66387819	66919917	+	56
Sviridis	brachy	Chr_09	Bd1	7818360	9113184	8585480	9677855	+	102
Sviridis	brachy	Chr_09	Bd1	49115047	55621288	67267682	74089391	+	643
Sviridis	brachy	Chr_09	Bd1	9297677	12728816	9749157	12721293	+	214
Sviridis	brachy	Chr_09	Bd1	55690477	56134044	74169432	74628833	+	36
Sviridis	brachy	Chr_09	Bd1	423913	512017	938059	1099942	+	15
Sviridis	brachy	Chr_09	Bd1	39812045	40585992	12734670	13183116	+	15
Sviridis	brachy	Chr_09	Bd1	56230380	56284351	74754288	74813607	+	10
Sviridis	brachy	Chr_09	Bd1	673859	1274464	1216858	1978713	+	69
Sviridis	brachy	Chr_09	Bd1	86311	321458	383644	728025	+	34
Sviridis	brachy	Chr_09	Bd1	2494516	2845997	3082724	3148073	+	7
Sviridis	brachy	Chr_09	Bd1	2582991	2597043	3894534	3919080	+	8
Sviridis	brachy	Chr_09	Bd1	3395744	3475464	3947174	4029116	+	7
Sviridis	brachy	Chr_09	Bd1	1457924	2379995	2089913	2948551	+	86
Sviridis	brachy	Chr_09	Bd1	2621535	3614043	3152216	3883104	+	75
Sviridis	brachy	Chr_09	Bd1	3584736	7217715	4143003	8571826	+	339
Sviridis	brachy	Chr_09	Bd1	41073884	47726939	59520954	65727517	+	523
Sviridis	brachy	Chr_09	Bd3	30972652	34320736	20041295	20838542	+	38
Sviridis	brachy	Chr_09	Bd3	27942601	30498592	21793547	22295733	+	9
Sviridis	brachy	Chr_09	Bd3	34620084	34847891	36463551	36595883	+	14
Sviridis	brachy	Chr_09	Bd3	22652962	24100391	22979359	24422288	+	10
Sviridis	brachy	Chr_09	Bd3	21503076	21908079	26801182	27392268	+	18
Sviridis	brachy	Chr_09	Bd3	13414142	13922939	32339625	32794000	+	29
Sviridis	brachy	Chr_09	Bd3	13159992	13396784	32817784	33978672	+	15
Sviridis	brachy	Chr_09	Bd3	30323464	30573068	19810439	19850298	+	5
Sviridis	brachy	Chr_09	Bd3	35762085	35903230	35554607	35623729	+	7
brachy	Sviridis	Bd1	Chr_02	14704524	14937195	46387619	46593373	+	22
brachy	Sviridis	Bd1	Chr_02	56443210	57685921	2073340	3296863	+	53
brachy	Sviridis	Bd1	Chr_02	15460304	15512028	45875250	45918672	+	7
brachy	Sviridis	Bd1	Chr_02	16535007	17175801	44858682	44967742	+	11
brachy	Sviridis	Bd1	Chr_02	16739337	17268676	44301855	44804580	+	43
brachy	Sviridis	Bd1	Chr_02	17364254	17447197	44178160	44257773	+	8
brachy	Sviridis	Bd1	Chr_02	17507699	17618285	44032593	44105410	+	11
brachy	Sviridis	Bd1	Chr_02	21932299	22233984	39764810	40524202	+	23
brachy	Sviridis	Bd1	Chr_02	22276880	22356678	39651135	39724234	+	8
brachy	Sviridis	Bd1	Chr_02	13777492	13861995	47414419	47506828	+	15
brachy	Sviridis	Bd1	Chr_02	24029010	24159323	12937300	13243417	+	8
brachy	Sviridis	Bd1	Chr_02	51756556	51870661	8894386	9109642	+	7
brachy	Sviridis	Bd1	Chr_04	29022831	29222745	36337429	36579927	+	14
brachy	Sviridis	Bd1	Chr_04	44204280	45193854	5926229	7236776	+	55
brachy	Sviridis	Bd1	Chr_04	45200991	48304758	2561660	5599070	+	175
brachy	Sviridis	Bd1	Chr_04	26806830	26843691	30178077	30258797	+	6
brachy	Sviridis	Bd1	Chr_04	49658757	49846515	1978645	2251053	+	12
brachy	Sviridis	Bd1	Chr_04	48316132	48918758	997986	1611173	+	48
brachy	Sviridis	Bd1	Chr_04	49473390	49557906	5646025	5810443	+	9
brachy	Sviridis	Bd1	Chr_04	30102861	30878479	37933912	38867241	+	64
brachy	Sviridis	Bd1	Chr_04	30901180	34074901	31583268	35698022	+	177
brachy	Sviridis	Bd1	Chr_04	50689323	50785633	309484	423704	+	10
brachy	Sviridis	Bd1	Chr_04	25441159	25557134	38949138	39091520	+	15
brachy	Sviridis	Bd1	Chr_04	26591303	26635007	30401154	30464820	+	7
brachy	Sviridis	Bd1	Chr_04	27909752	28207179	37241384	37449332	+	18
brachy	Sviridis	Bd1	Chr_04	34776115	35884712	25145513	27319112	+	38
brachy	Sviridis	Bd1	Chr_04	49004971	49409890	656511	1046434	+	26
brachy	Sviridis	Bd1	Chr_04	25561315	25632570	38835846	38935526	+	9
brachy	Sviridis	Bd1	Chr_09	66387819	66919917	48359644	48883253	+	56
brachy	Sviridis	Bd1	Chr_09	8585480	9677855	7818360	9113184	+	102
brachy	Sviridis	Bd1	Chr_09	67267682	74089391	49115047	55621288	+	643
brachy	Sviridis	Bd1	Chr_09	9749157	12721293	9297677	12728816	+	214
brachy	Sviridis	Bd1	Chr_09	74169432	74628833	55690477	56134044	+	36
brachy	Sviridis	Bd1	Chr_09	938059	1099942	423913	512017	+	15
brachy	Sviridis	Bd1	Chr_09	12734670	13183116	39812045	40585992	+	15
brachy	Sviridis	Bd1	Chr_09	74754288	74813607	56230380	56284351	+	10
brachy	Sviridis	Bd1	Chr_09	1216858	1978713	673859	1274464	+	69
brachy	Sviridis	Bd1	Chr_09	383644	728025	86311	321458	+	34
brachy	Sviridis	Bd1	Chr_09	3082724	3148073	2494516	2845997	+	7
brachy	Sviridis	Bd1	Chr_09	3894534	3919080	2582991	2597043	+	8
brachy	Sviridis	Bd1	Chr_09	3947174	4029116	3395744	3475464	+	7
brachy	Sviridis	Bd1	Chr_09	2089913	2948551	1457924	2379995	+	86
brachy	Sviridis	Bd1	Chr_09	3152216	3883104	2621535	3614043	+	75
brachy	Sviridis	Bd1	Chr_09	4143003	8571826	3584736	7217715	+	339
brachy	Sviridis	Bd1	Chr_09	59520954	65727517	41073884	47726939	+	523
brachy	Sviridis	Bd2	Chr_03	37580448	38707038	2605419	3378225	+	62
brachy	Sviridis	Bd2	Chr_03	13798152	14364397	9158794	9883352	+	51
brachy	Sviridis	Bd2	Chr_03	12755876	13318737	7947436	8778187	+	53
brachy	Sviridis	Bd2	Chr_03	14468723	24617801	10184743	20789430	+	651
brachy	Sviridis	Bd2	Chr_03	38689791	39232723	4216247	4444311	+	20
brachy	Sviridis	Bd2	Chr_03	24979586	26209634	21020073	21351789	+	24
brachy	Sviridis	Bd2	Chr_03	39601075	39663998	4601641	4741071	+	11
brachy	Sviridis	Bd2	Chr_03	25758709	29913197	21661848	25423306	+	81
brachy	Sviridis	Bd2	Chr_03	30723799	31112685	26148922	28662999	+	12
brachy	Sviridis	Bd2	Chr_03	31133917	31395289	5408134	5567307	+	12
brachy	Sviridis	Bd2	Chr_03	35562439	36399502	2300167	2550612	+	33
brachy	Sviridis	Bd2	Chr_03	39668810	39810391	7741292	7901811	+	13
brachy	Sviridis	Bd2	Chr_05	10353195	12678192	13367483	22949483	+	97
brachy	Sviridis	Bd2	Chr_05	41438241	43358373	25958644	27534881	+	43
brachy	Sviridis	Bd2	Chr_05	42942850	45955416	27062535	31044524	+	199
brachy	Sviridis	Bd2	Chr_05	57851526	57873468	45668932	45727146	+	5
brachy	Sviridis	Bd2	Chr_05	250963	5435587	5424521	13318085	+	399
brachy	Sviridis	Bd2	Chr_05	45966480	57753959	31786041	45514248	+	1178
brachy	Sviridis	Bd2	Chr_05	40105498	40738478	23507704	24439144	+	20
brachy	Sviridis	Bd2	Chr_05	58004782	59042457	45846108	46655627	+	97
brachy	Sviridis	Bd2	Chr_05	2652515	2679161	5087815	5118555	+	7
brachy	Sviridis	Bd2	Chr_05	41173284	41332164	25037701	25935210	+	13
brachy	Sviridis	Bd3	Chr_01	31021	673794	34654	413620	+	36
brachy	Sviridis	Bd3	Chr_01	1451661	1556618	8833496	8949456	+	9
brachy	Sviridis	Bd3	Chr_01	8252520	8900333	10303525	12329509	+	32
brachy	Sviridis	Bd3	Chr_01	47877747	51942512	27861547	33488188	+	369
brachy	Sviridis	Bd3	Chr_01	2229650	2343366	7909006	8063721	+	11
brachy	Sviridis	Bd3	Chr_01	52235512	54002402	33855169	36414842	+	202
brachy	Sviridis	Bd3	Chr_01	6295102	6555223	2955800	3259697	+	19
brachy	Sviridis	Bd3	Chr_01	44153870	47228380	21349713	27033046	+	172
brachy	Sviridis	Bd3	Chr_01	54009665	55710857	39567170	41217777	+	179
brachy	Sviridis	Bd3	Chr_01	58836416	58997974	39313626	39561246	+	21
brachy	Sviridis	Bd3	Chr_01	59025572	59430047	41379618	41595981	+	42
brachy	Sviridis	Bd3	Chr_01	783789	989900	9952225	10209779	+	19
brachy	Sviridis	Bd3	Chr_01	47341570	47602666	27120582	27467335	+	26
brachy	Sviridis	Bd3	Chr_06	14330929	15359948	4022415	5867089	+	66
brachy	Sviridis	Bd3	Chr_06	37522582	38874746	25850400	28516157	+	78
brachy	Sviridis	Bd3	Chr_06	40596095	41506072	31097944	32126269	+	76
brachy	Sviridis	Bd3	Chr_06	17337160	17578719	8422183	10135705	+	14
brachy	Sviridis	Bd3	Chr_06	39206481	40236812	29202611	30590114	+	60
brachy	Sviridis	Bd3	Chr_06	17856683	18847747	11377232	16132587	+	29
brachy	Sviridis	Bd3	Chr_06	21373383	21451450	21570055	21724187	+	6
brachy	Sviridis	Bd3	Chr_06	11175330	11514393	36034046	36250233	+	27
brachy	Sviridis	Bd3	Chr_06	11518924	11729610	124410	297993	+	26
brachy	Sviridis	Bd3	Chr_06	41513299	43699329	32277985	35242124	+	199
brachy	Sviridis	Bd3	Chr_06	44016919	44149233	35889232	36030437	+	14
brachy	Sviridis	Bd3	Chr_06	13251178	14239216	2849579	3950812	+	51
brachy	Sviridis	Bd3	Chr_06	37041905	37280378	22836190	24183938	+	21
brachy	Sviridis	Bd3	Chr_06	11779306	12118121	382199	768788	+	27
brachy	Sviridis	Bd3	Chr_09	20041295	20838542	30972652	34320736	+	38
brachy	Sviridis	Bd3	Chr_09	21793547	22295733	27942601	30498592	+	9
brachy	Sviridis	Bd3	Chr_09	36463551	36595883	34620084	34847891	+	14
brachy	Sviridis	Bd3	Chr_09	22979359	24422288	22652962	24100391	+	10
brachy	Sviridis	Bd3	Chr_09	26801182	27392268	21503076	21908079	+	18
brachy	Sviridis	Bd3	Chr_09	32339625	32794000	13414142	13922939	+	29
brachy	Sviridis	Bd3	Chr_09	32817784	33978672	13159992	13396784	+	15
brachy	Sviridis	Bd3	Chr_09	19810439	19850298	30323464	30573068	+	5
brachy	Sviridis	Bd3	Chr_09	35554607	35623729	35762085	35903230	+	7
brachy	Sviridis	Bd4	Chr_02	38511508	40736693	33366019	36466456	+	183
brachy	Sviridis	Bd4	Chr_02	40798260	41503611	36469677	37288375	+	52
brachy	Sviridis	Bd4	Chr_02	41338071	41621422	37120140	37405479	+	8
brachy	Sviridis	Bd4	Chr_02	41433333	42770646	37205393	39113100	+	108
brachy	Sviridis	Bd4	Chr_02	7172905	7737311	15595878	22300066	+	18
brachy	Sviridis	Bd4	Chr_02	42884366	42923217	38859659	38913498	+	8
brachy	Sviridis	Bd4	Chr_02	42955484	43619830	14176390	15468129	+	71
brachy	Sviridis	Bd4	Chr_02	32393844	38118032	23221922	32942819	+	380
brachy	Sviridis	Bd4	Chr_03	3533094	3662975	42197372	42479485	+	10
brachy	Sviridis	Bd4	Chr_03	43890753	44700156	5593875	6541907	+	52
brachy	Sviridis	Bd4	Chr_03	3856231	6208990	42619772	46153436	+	125
brachy	Sviridis	Bd4	Chr_03	775782	1274893	48341595	49310812	+	41
brachy	Sviridis	Bd4	Chr_03	6774145	7106905	32709212	35423624	+	20
brachy	Sviridis	Bd4	Chr_03	3063593	3275511	40715722	40914156	+	10
brachy	Sviridis	Bd4	Chr_07	45673859	46220088	33001061	33592978	+	32
brachy	Sviridis	Bd4	Chr_07	46646115	46699792	34747233	34782198	+	6
brachy	Sviridis	Bd4	Chr_07	30172674	30576837	33251359	33479887	+	6
brachy	Sviridis	Bd4	Chr_07	46488741	46645461	34569246	35127304	+	12
brachy	Sviridis	Bd4	Chr_07	47815906	48118335	35005909	35199967	+	23
brachy	Sviridis	Bd4	Chr_07	44736383	45567967	31594779	33077443	+	62
brachy	Sviridis	Bd4	Chr_07	48317651	48432346	35299682	35358547	+	8
brachy	Sviridis	Bd4	Chr_07	30941526	31505432	33596788	34160657	+	7
brachy	Sviridis	Bd4	Chr_07	45569043	45644132	32889206	33036621	+	8
brachy	Sviridis	Bd4	Chr_07	31102242	31422593	33701479	34059007	+	19
brachy	Sviridis	Bd4	Chr_08	14550164	15788190	32928944	33309826	+	7
brachy	Sviridis	Bd4	Chr_08	14082452	14328335	34153934	34536813	+	14
brachy	Sviridis	Bd4	Chr_08	47214060	48221140	240918	1259095	+	79
brachy	Sviridis	Bd4	Chr_08	21643896	21923009	21053131	22657258	+	9
brachy	Sviridis	Bd4	Chr_08	23608563	27128427	7710825	13071942	+	76
brachy	Sviridis	Bd4	Chr_08	30943557	31505432	837047	957827	+	6
brachy	Sviridis	Bd4	Chr_08	29303759	29523106	3715815	4638811	+	16
brachy	Sviridis	Bd4	Chr_08	29976466	30182261	2732989	2995487	+	12
brachy	Sviridis	Bd4	Chr_08	46517797	46650677	1830798	2105189	+	10
brachy	Sviridis	Bd5	Chr_03	26194657	26257834	2149038	2226747	+	7
brachy	Sviridis	Bd5	Chr_03	27690158	27886127	509845	721083	+	17
brachy	Sviridis	Bd5	Chr_03	26507970	27071832	1616273	2145622	+	66
brachy	Sviridis	Bd5	Chr_07	3004648	3314453	9934878	11271893	+	15
brachy	Sviridis	Bd5	Chr_07	9617000	11161538	15858887	17252912	+	61
brachy	Sviridis	Bd5	Chr_07	11231398	11473232	17548754	17955645	+	14
brachy	Sviridis	Bd5	Chr_07	8388837	9616621	15042779	15857923	+	9
brachy	Sviridis	Bd5	Chr_07	502047	663310	3238948	3927034	+	13
brachy	Sviridis	Bd5	Chr_07	11963781	14598135	18087637	19980673	+	145
brachy	Sviridis	Bd5	Chr_07	15279127	17205529	20328147	22048342	+	152
brachy	Sviridis	Bd5	Chr_07	17327383	17554982	22241513	22442547	+	27
brachy	Sviridis	Bd5	Chr_07	17707120	17811567	22611195	22653100	+	7
brachy	Sviridis	Bd5	Chr_07	17983516	23637338	22860608	28215716	+	474
brachy	Sviridis	Bd5	Chr_07	747365	948816	8708319	9665559	+	8
brachy	Sviridis	Bd5	Chr_07	23796888	25946915	28363693	30627308	+	191
Sviridis	brachy	Chr_01	Bd3	27479363	28142474	47876203	47608121	-	27
Sviridis	brachy	Chr_01	Bd3	9057771	10219146	1446178	980681	-	46
Sviridis	brachy	Chr_01	Bd3	8063741	8794615	2214771	1547114	-	65
Sviridis	brachy	Chr_01	Bd3	36199611	37073200	56257516	55925457	-	47
Sviridis	brachy	Chr_01	Bd3	33512325	33839008	52223723	51966741	-	30
Sviridis	brachy	Chr_01	Bd3	3521487	7897452	6286872	2406044	-	294
Sviridis	brachy	Chr_01	Bd3	429323	2929287	8269121	6515903	-	113
Sviridis	brachy	Chr_01	Bd3	36906709	39305007	58834344	56505371	-	218
Sviridis	brachy	Chr_01	Bd3	13919942	15798229	9879094	9162133	-	22
Sviridis	brachy	Chr_01	Bd3	10242451	10293104	772150	674458	-	6
Sviridis	brachy	Chr_01	Bd3	27050946	27115483	47342832	47261240	-	7
Sviridis	brachy	Chr_01	Bd3	41218479	41313509	55851683	55719251	-	15
Sviridis	brachy	Chr_01	Bd3	36656517	36906544	56499453	56329501	-	26
Sviridis	brachy	Chr_01	Bd3	41335335	41379507	56313019	56261839	-	6
Sviridis	brachy	Chr_02	Bd1	45934835	46389291	15452603	14945651	-	42
Sviridis	brachy	Chr_02	Bd1	153702	2271393	59005141	57741599	-	48
Sviridis	brachy	Chr_02	Bd1	47524913	47800550	13734805	13328186	-	36
Sviridis	brachy	Chr_02	Bd1	45000984	45873508	16506596	15522104	-	90
Sviridis	brachy	Chr_02	Bd1	9121091	10936948	51753183	51201161	-	21
Sviridis	brachy	Chr_02	Bd1	13271160	14482505	24028993	23581824	-	20
Sviridis	brachy	Chr_02	Bd1	40029060	43995280	21929725	17666504	-	313
Sviridis	brachy	Chr_02	Bd1	38950445	39632476	23659760	22382531	-	46
Sviridis	brachy	Chr_02	Bd1	46592781	47399426	14709832	13897932	-	64
Sviridis	brachy	Chr_02	Bd1	11991124	13270618	24657499	24162906	-	21
Sviridis	brachy	Chr_02	Bd1	3313097	8895326	56406266	51872971	-	205
Sviridis	brachy	Chr_02	Bd4	36388163	36467665	40791801	40728446	-	11
Sviridis	brachy	Chr_02	Bd4	38751744	38806899	42866784	42777394	-	8
Sviridis	brachy	Chr_02	Bd4	22435383	23106688	32364687	31941588	-	21
Sviridis	brachy	Chr_02	Bd4	32994264	33346605	38457519	38133336	-	15
Sviridis	brachy	Chr_03	Bd2	9929685	10173084	14461062	14380724	-	9
Sviridis	brachy	Chr_03	Bd2	20668290	21005548	24734432	24502712	-	11
Sviridis	brachy	Chr_03	Bd2	4448613	4601612	39586974	39199744	-	10
Sviridis	brachy	Chr_03	Bd2	21378899	21661459	25752732	25466437	-	21
Sviridis	brachy	Chr_03	Bd2	25621370	26048451	30577221	29977776	-	9
Sviridis	brachy	Chr_03	Bd2	6563586	7739899	34319746	32834156	-	84
Sviridis	brachy	Chr_03	Bd2	8790107	9828354	13995491	13338746	-	33
Sviridis	brachy	Chr_03	Bd2	4743797	5396784	32813999	31480793	-	40
Sviridis	brachy	Chr_03	Bd2	3374599	3902935	37227936	36400232	-	40
Sviridis	brachy	Chr_03	Bd2	3965943	4210916	37560981	37235710	-	19
Sviridis	brachy	Chr_03	Bd4	42493274	42615922	3853587	3686052	-	11
Sviridis	brachy	Chr_03	Bd4	31489346	37025296	43904589	43630385	-	26
Sviridis	brachy	Chr_03	Bd4	40954708	42943831	3526439	3254051	-	13
Sviridis	brachy	Chr_03	Bd4	49341369	50279925	754996	72308	-	55
Sviridis	brachy	Chr_03	Bd4	46213164	48301878	3055530	1294186	-	97
Sviridis	brachy	Chr_03	Bd4	37791606	40153422	6753020	6210866	-	26
Sviridis	brachy	Chr_03	Bd5	727752	1375484	27675508	27082329	-	62
Sviridis	brachy	Chr_03	Bd5	115878	473285	28539590	27931569	-	46
Sviridis	brachy	Chr_03	Bd5	1418757	1611211	26491805	26321143	-	20
Sviridis	brachy	Chr_04	Bd1	1658650	1990617	50247944	49866188	-	34
Sviridis	brachy	Chr_04	Bd1	39143231	39474003	25427081	24789709	-	41
Sviridis	brachy	Chr_04	Bd1	35700746	36329832	30048693	29262985	-	54
Sviridis	brachy	Chr_04	Bd1	30524188	31570901	26591302	25646485	-	52
Sviridis	brachy	Chr_04	Bd1	443317	701461	50688558	50327788	-	20
Sviridis	brachy	Chr_04	Bd1	27405553	29421546	34755584	34098944	-	31
Sviridis	brachy	Chr_04	Bd1	207226	670772	50892286	50785906	-	16
Sviridis	brachy	Chr_04	Bd1	29495972	30178896	27513706	26885576	-	45
Sviridis	brachy	Chr_04	Bd1	37558377	37850476	27855080	27493407	-	22
Sviridis	brachy	Chr_04	Bd1	36580797	37230223	29018746	28221418	-	43
Sviridis	brachy	Chr_04	Bd1	7299490	24902521	44177468	36034193	-	264
Sviridis	brachy	Chr_04	Bd1	2260282	2464458	49655455	49556714	-	11
Sviridis	brachy	Chr_04	Bd1	30264413	30387881	26793011	26654249	-	9
Sviridis	brachy	Chr_05	Bd2	25772550	25927713	41441683	41369473	-	9
Sviridis	brachy	Chr_05	Bd2	26857380	26989009	42941661	42842790	-	8
Sviridis	brachy	Chr_05	Bd2	31123734	31708303	42410319	41837444	-	31
Sviridis	brachy	Chr_05	Bd2	45531675	45664154	57840091	57753779	-	11
Sviridis	brachy	Chr_05	Bd2	5199763	5424981	2632356	2506659	-	12
Sviridis	brachy	Chr_05	Bd2	144168	1326403	7068679	5451255	-	112
Sviridis	brachy	Chr_05	Bd2	1328519	4954140	10983553	7088275	-	208
Sviridis	brachy	Chr_05	Bd2	8469324	8829530	249699	6534	-	17
Sviridis	brachy	Chr_05	Bd2	45723727	45817487	57980113	57884433	-	7
Sviridis	brachy	Chr_05	Bd2	24474542	25035706	41161385	40752512	-	24
Sviridis	brachy	Chr_05	Bd2	4996141	5060841	2708339	2679574	-	6
Sviridis	brachy	Chr_06	Bd3	22103147	23702647	21237158	20842633	-	19
Sviridis	brachy	Chr_06	Bd3	770903	2634606	17334608	15720438	-	48
Sviridis	brachy	Chr_06	Bd3	28587782	29118225	39198805	38921286	-	32
Sviridis	brachy	Chr_06	Bd3	10350278	10900676	17815425	17634023	-	15
Sviridis	brachy	Chr_06	Bd3	30604551	31620353	40569924	40257505	-	27
Sviridis	brachy	Chr_06	Bd3	16235128	17367323	19047629	18864335	-	10
Sviridis	brachy	Chr_06	Bd3	32126085	32277873	41504038	41398904	-	11
Sviridis	brachy	Chr_06	Bd3	5879620	8410600	13649555	12118335	-	88
Sviridis	brachy	Chr_06	Bd3	19599784	20760953	21665017	21469812	-	9
Sviridis	brachy	Chr_06	Bd3	24350739	24634100	36991134	36865182	-	10
Sviridis	brachy	Chr_06	Bd3	35245575	36090810	43814081	43705113	-	16
Sviridis	brachy	Chr_06	Bd3	35502015	35915836	44058674	43850867	-	27
Sviridis	brachy	Chr_06	Bd3	18637799	19796398	19777679	19233640	-	11
Sviridis	brachy	Chr_06	Bd3	316245	373330	11777904	11732576	-	8
Sviridis	brachy	Chr_06	Bd3	3951482	4009114	14319070	14239750	-	8
Sviridis	brachy	Chr_06	Bd3	24661942	25774783	37519306	37306727	-	12
Sviridis	brachy	Chr_07	Bd2	30849713	31573522	35563685	34335639	-	47
Sviridis	brachy	Chr_07	Bd4	34128420	34272194	31519746	31449975	-	9
Sviridis	brachy	Chr_07	Bd4	34785832	34988506	46457774	46216953	-	10
Sviridis	brachy	Chr_07	Bd4	35204988	35277427	48308040	48122248	-	8
Sviridis	brachy	Chr_07	Bd4	33559286	34824472	47809146	46768072	-	74
Sviridis	brachy	Chr_07	Bd5	6963559	8547030	5952813	4795384	-	12
Sviridis	brachy	Chr_07	Bd5	12780714	13651342	6735462	6138913	-	7
Sviridis	brachy	Chr_07	Bd5	17262850	17534270	11781011	11495904	-	13
Sviridis	brachy	Chr_07	Bd5	19980856	20313267	15085134	14701350	-	37
Sviridis	brachy	Chr_07	Bd5	22073302	22234661	17315939	17208660	-	13
Sviridis	brachy	Chr_07	Bd5	22442558	22555525	17706928	17559084	-	8
Sviridis	brachy	Chr_07	Bd5	22677448	22817962	17983501	17828724	-	9
Sviridis	brachy	Chr_07	Bd5	28255455	28360636	23794739	23641400	-	15
Sviridis	brachy	Chr_07	Bd5	30635289	30764356	26050485	25965349	-	10
Sviridis	brachy	Chr_07	Bd5	30769394	30839279	26183781	26079406	-	9
Sviridis	brachy	Chr_07	Bd5	326707	3429908	2651214	949720	-	47
Sviridis	brachy	Chr_08	Bd4	960278	989172	30892408	30857335	-	5
Sviridis	brachy	Chr_08	Bd4	80147	204031	48432346	48186412	-	15
Sviridis	brachy	Chr_08	Bd4	22655635	32891382	21573793	14631855	-	155
Sviridis	brachy	Chr_08	Bd4	13172392	20923125	23694751	22131412	-	32
Sviridis	brachy	Chr_08	Bd4	4694915	7939330	29197725	27146219	-	43
Sviridis	brachy	Chr_08	Bd4	365108	828352	31422593	31102242	-	19
Sviridis	brachy	Chr_08	Bd4	1308275	2178130	47189630	46658243	-	29
Sviridis	brachy	Chr_08	Bd4	34522481	40901921	13866085	8405687	-	92
Sviridis	brachy	Chr_08	Bd4	2119722	3495330	46504202	45604770	-	41
Sviridis	brachy	Chr_08	Bd4	3114667	3626715	30022511	29765003	-	17
Sviridis	brachy	Chr_08	Bd4	2367812	2794891	30840971	30212061	-	10
Sviridis	brachy	Chr_08	Bd4	33326074	34003181	14532156	14288950	-	8
Sviridis	brachy	Chr_09	Bd1	326331	364553	902127	727408	-	9
Sviridis	brachy	Chr_09	Bd1	7219672	8218818	8581582	7863578	-	55
Sviridis	brachy	Chr_09	Bd1	47753989	48345880	66395200	65741844	-	68
Sviridis	brachy	Chr_09	Bd1	397914	422620	870755	846200	-	7
Sviridis	brachy	Chr_09	Bd1	48895034	49115046	67194399	66962813	-	21
Sviridis	brachy	Chr_09	Bd1	9147400	9244057	9732730	9682530	-	7
Sviridis	brachy	Chr_09	Bd1	55632733	55677478	74163170	74104867	-	7
Sviridis	brachy	Chr_09	Bd1	56133255	56231262	74746880	74640132	-	10
Sviridis	brachy	Chr_09	Bd1	2574762	2600705	35966140	35935323	-	16
Sviridis	brachy	Chr_09	Bd1	40913475	41025787	59509979	59351362	-	7
Sviridis	brachy	Chr_09	Bd1	512015	673851	1212973	1133463	-	10
Sviridis	brachy	Chr_09	Bd1	1274928	1353207	2061892	1992174	-	11
Sviridis	brachy	Chr_09	Bd1	2391705	2486486	3081324	2949386	-	10
Sviridis	brachy	Chr_09	Bd1	3502676	3543165	4151383	4031203	-	8
Sviridis	brachy	Chr_09	Bd3	34849345	35757505	36388168	35630369	-	51
Sviridis	brachy	Chr_09	Bd3	34503769	34574613	36440436	36401765	-	7
Sviridis	brachy	Chr_09	Bd3	30603525	30823183	19987027	19845453	-	8
Sviridis	brachy	Chr_09	Bd3	19572293	20128726	22913381	22603737	-	7
Sviridis	brachy	Chr_09	Bd3	34320817	34492325	36686439	36623815	-	14
Sviridis	brachy	Chr_09	Bd3	20476793	21342684	26586504	25926481	-	10
Sviridis	brachy	Chr_09	Bd3	22211404	22503399	27665433	27448793	-	10
Sviridis	brachy	Chr_09	Bd3	35904388	39442071	35553211	33256738	-	143
Sviridis	brachy	Chr_09	Bd3	13932069	20436517	32315200	27664372	-	239
brachy	Sviridis	Bd1	Chr_02	14945651	15452603	46389291	45934835	-	42
brachy	Sviridis	Bd1	Chr_02	57741599	59005141	2271393	153702	-	47
brachy	Sviridis	Bd1	Chr_02	13328186	13734805	47800550	47524913	-	36
brachy	Sviridis	Bd1	Chr_02	15522104	16506596	45873508	45000984	-	90
brachy	Sviridis	Bd1	Chr_02	51201161	51753183	10936948	9121091	-	21
brachy	Sviridis	Bd1	Chr_02	23581824	24028993	14482505	13271160	-	20
brachy	Sviridis	Bd1	Chr_02	17666504	21929725	43995280	40029060	-	310
brachy	Sviridis	Bd1	Chr_02	22382531	23659760	39632476	38950445	-	46
brachy	Sviridis	Bd1	Chr_02	13897932	14709832	47399426	46592781	-	64
brachy	Sviridis	Bd1	Chr_02	24162906	24657499	13270618	11991124	-	21
brachy	Sviridis	Bd1	Chr_02	51872971	56406266	8895326	3313097	-	205
brachy	Sviridis	Bd1	Chr_04	49866188	50247944	1990617	1658650	-	34
brachy	Sviridis	Bd1	Chr_04	24789709	25427081	39474003	39143231	-	41
brachy	Sviridis	Bd1	Chr_04	29262985	30048693	36329832	35700746	-	52
brachy	Sviridis	Bd1	Chr_04	25646485	26591302	31570901	30524188	-	51
brachy	Sviridis	Bd1	Chr_04	50327788	50688558	701461	443317	-	20
brachy	Sviridis	Bd1	Chr_04	34098944	34755584	29421546	27405553	-	31
brachy	Sviridis	Bd1	Chr_04	50785906	50892286	670772	207226	-	16
brachy	Sviridis	Bd1	Chr_04	26885576	27513706	30178896	29495972	-	45
brachy	Sviridis	Bd1	Chr_04	27493407	27855080	37850476	37558377	-	22
brachy	Sviridis	Bd1	Chr_04	28221418	29018746	37230223	36580797	-	43
brachy	Sviridis	Bd1	Chr_04	36034193	44177468	24902521	7299490	-	265
brachy	Sviridis	Bd1	Chr_04	49556714	49655455	2464458	2260282	-	11
brachy	Sviridis	Bd1	Chr_04	26654249	26793011	30387881	30264413	-	9
brachy	Sviridis	Bd1	Chr_09	727408	902127	364553	326331	-	9
brachy	Sviridis	Bd1	Chr_09	7863578	8581582	8218818	7219672	-	55
brachy	Sviridis	Bd1	Chr_09	65741844	66395200	48345880	47753989	-	68
brachy	Sviridis	Bd1	Chr_09	846200	870755	422620	397914	-	7
brachy	Sviridis	Bd1	Chr_09	66962813	67194399	49115046	48895034	-	21
brachy	Sviridis	Bd1	Chr_09	9682530	9732730	9244057	9147400	-	7
brachy	Sviridis	Bd1	Chr_09	74104867	74163170	55677478	55632733	-	7
brachy	Sviridis	Bd1	Chr_09	74640132	74746880	56231262	56133255	-	10
brachy	Sviridis	Bd1	Chr_09	35935323	35966140	2600705	2574762	-	16
brachy	Sviridis	Bd1	Chr_09	59351362	59509979	41025787	40913475	-	7
brachy	Sviridis	Bd1	Chr_09	1133463	1212973	673851	512015	-	10
brachy	Sviridis	Bd1	Chr_09	1992174	2061892	1353207	1274928	-	11
brachy	Sviridis	Bd1	Chr_09	2949386	3081324	2486486	2391705	-	10
brachy	Sviridis	Bd1	Chr_09	4031203	4151383	3543165	3502676	-	8
brachy	Sviridis	Bd2	Chr_03	14380724	14461062	10173084	9929685	-	9
brachy	Sviridis	Bd2	Chr_03	24502712	24734432	21005548	20668290	-	11
brachy	Sviridis	Bd2	Chr_03	39199744	39586974	4601612	4448613	-	11
brachy	Sviridis	Bd2	Chr_03	25466437	25752732	21661459	21378899	-	21
brachy	Sviridis	Bd2	Chr_03	29977776	30577221	26048451	25621370	-	9
brachy	Sviridis	Bd2	Chr_03	32834156	34319746	7739899	6563586	-	84
brachy	Sviridis	Bd2	Chr_03	13338746	13995491	9828354	8790107	-	33
brachy	Sviridis	Bd2	Chr_03	31480793	32813999	5396784	4743797	-	40
brachy	Sviridis	Bd2	Chr_03	36400232	37227936	3902935	3374599	-	40
brachy	Sviridis	Bd2	Chr_03	37235710	37560981	4210916	3965943	-	19
brachy	Sviridis	Bd2	Chr_05	41369473	41441683	25927713	25772550	-	9
brachy	Sviridis	Bd2	Chr_05	42842790	42941661	26989009	26857380	-	7
brachy	Sviridis	Bd2	Chr_05	41837444	42410319	31708303	31123734	-	31
brachy	Sviridis	Bd2	Chr_05	57753779	57840091	45664154	45531675	-	11
brachy	Sviridis	Bd2	Chr_05	2506659	2632356	5424981	5199763	-	12
brachy	Sviridis	Bd2	Chr_05	5451255	7068679	1326403	144168	-	112
brachy	Sviridis	Bd2	Chr_05	7088275	10983553	4954140	1328519	-	208
brachy	Sviridis	Bd2	Chr_05	6534	249699	8829530	8469324	-	19
brachy	Sviridis	Bd2	Chr_05	57884433	57980113	45817487	45723727	-	7
brachy	Sviridis	Bd2	Chr_05	40752512	41161385	25035706	24474542	-	24
brachy	Sviridis	Bd2	Chr_05	2679574	2708339	5060841	4996141	-	6
brachy	Sviridis	Bd2	Chr_07	34335639	35563685	31573522	30849713	-	47
brachy	Sviridis	Bd3	Chr_01	47608121	47876203	28142474	27479363	-	27
brachy	Sviridis	Bd3	Chr_01	980681	1446178	10219146	9057771	-	46
brachy	Sviridis	Bd3	Chr_01	1547114	2214771	8794615	8063741	-	65
brachy	Sviridis	Bd3	Chr_01	55925457	56257516	37073200	36199611	-	47
brachy	Sviridis	Bd3	Chr_01	51966741	52223723	33839008	33512325	-	30
brachy	Sviridis	Bd3	Chr_01	2406044	6286872	7897452	3521487	-	294
brachy	Sviridis	Bd3	Chr_01	6515903	8269121	2929287	429323	-	113
brachy	Sviridis	Bd3	Chr_01	56505371	58834344	39305007	36906709	-	218
brachy	Sviridis	Bd3	Chr_01	9162133	9879094	15798229	13919942	-	22
brachy	Sviridis	Bd3	Chr_01	674458	772150	10293104	10242451	-	6
brachy	Sviridis	Bd3	Chr_01	47261240	47342832	27115483	27050946	-	7
brachy	Sviridis	Bd3	Chr_01	55719251	55851683	41313509	41218479	-	15
brachy	Sviridis	Bd3	Chr_01	56329501	56499453	36906544	36656517	-	26
brachy	Sviridis	Bd3	Chr_01	56261839	56313019	41379507	41335335	-	6
brachy	Sviridis	Bd3	Chr_06	20842633	21237158	23702647	22103147	-	19
brachy	Sviridis	Bd3	Chr_06	15720438	17334608	2634606	770903	-	48
brachy	Sviridis	Bd3	Chr_06	38921286	39198805	29118225	28587782	-	32
brachy	Sviridis	Bd3	Chr_06	17634023	17815425	10900676	10350278	-	15
brachy	Sviridis	Bd3	Chr_06	40257505	40569924	31620353	30604551	-	25
brachy	Sviridis	Bd3	Chr_06	18864335	19047629	17367323	16235128	-	10
brachy	Sviridis	Bd3	Chr_06	41398904	41504038	32277873	32126085	-	11
brachy	Sviridis	Bd3	Chr_06	12118335	13649555	8410600	5879620	-	88
brachy	Sviridis	Bd3	Chr_06	21469812	21665017	20760953	19599784	-	9
brachy	Sviridis	Bd3	Chr_06	36865182	36991134	24634100	24350739	-	10
brachy	Sviridis	Bd3	Chr_06	43705113	43814081	36090810	35245575	-	16
brachy	Sviridis	Bd3	Chr_06	43850867	44058674	35915836	35502015	-	27
brachy	Sviridis	Bd3	Chr_06	19233640	19777679	19796398	18637799	-	11
brachy	Sviridis	Bd3	Chr_06	11732576	11777904	373330	316245	-	8
brachy	Sviridis	Bd3	Chr_06	14239750	14319070	4009114	3951482	-	8
brachy	Sviridis	Bd3	Chr_06	37306727	37519306	25774783	24661942	-	12
brachy	Sviridis	Bd3	Chr_09	35630369	36388168	35757505	34849345	-	51
brachy	Sviridis	Bd3	Chr_09	36401765	36440436	34574613	34503769	-	7
brachy	Sviridis	Bd3	Chr_09	19845453	19987027	30823183	30603525	-	8
brachy	Sviridis	Bd3	Chr_09	22603737	22913381	20128726	19572293	-	7
brachy	Sviridis	Bd3	Chr_09	36623815	36686439	34492325	34320817	-	14
brachy	Sviridis	Bd3	Chr_09	25926481	26586504	21342684	20476793	-	10
brachy	Sviridis	Bd3	Chr_09	27448793	27665433	22503399	22211404	-	10
brachy	Sviridis	Bd3	Chr_09	33256738	35553211	39442071	35904388	-	143
brachy	Sviridis	Bd3	Chr_09	27664372	32315200	20436517	13932069	-	239
brachy	Sviridis	Bd4	Chr_02	40728446	40791801	36467665	36388163	-	11
brachy	Sviridis	Bd4	Chr_02	42777394	42866784	38806899	38751744	-	8
brachy	Sviridis	Bd4	Chr_02	31941588	32364687	23106688	22435383	-	21
brachy	Sviridis	Bd4	Chr_02	38133336	38457519	33346605	32994264	-	15
brachy	Sviridis	Bd4	Chr_03	3686052	3853587	42615922	42493274	-	11
brachy	Sviridis	Bd4	Chr_03	43630385	43904589	37025296	31489346	-	26
brachy	Sviridis	Bd4	Chr_03	3254051	3526439	42943831	40954708	-	13
brachy	Sviridis	Bd4	Chr_03	72308	754996	50279925	49341369	-	55
brachy	Sviridis	Bd4	Chr_03	1294186	3055530	48301878	46213164	-	98
brachy	Sviridis	Bd4	Chr_03	6210866	6753020	40153422	37791606	-	26
brachy	Sviridis	Bd4	Chr_07	31449975	31519746	34272194	34128420	-	9
brachy	Sviridis	Bd4	Chr_07	46216953	46457774	34988506	34785832	-	10
brachy	Sviridis	Bd4	Chr_07	48122248	48308040	35277427	35204988	-	8
brachy	Sviridis	Bd4	Chr_07	46768072	47809146	34824472	33559286	-	74
brachy	Sviridis	Bd4	Chr_08	30857335	30892408	989172	960278	-	5
brachy	Sviridis	Bd4	Chr_08	48186412	48432346	204031	80147	-	15
brachy	Sviridis	Bd4	Chr_08	14631855	21573793	32891382	22655635	-	155
brachy	Sviridis	Bd4	Chr_08	22131412	23694751	20923125	13172392	-	32
brachy	Sviridis	Bd4	Chr_08	27146219	29197725	7939330	4694915	-	43
brachy	Sviridis	Bd4	Chr_08	31102242	31422593	828352	365108	-	19
brachy	Sviridis	Bd4	Chr_08	46658243	47189630	2178130	1308275	-	29
brachy	Sviridis	Bd4	Chr_08	8405687	13866085	40901921	34522481	-	92
brachy	Sviridis	Bd4	Chr_08	45604770	46504202	3495330	2119722	-	41
brachy	Sviridis	Bd4	Chr_08	29765003	30022511	3626715	3114667	-	17
brachy	Sviridis	Bd4	Chr_08	30212061	30840971	2794891	2367812	-	10
brachy	Sviridis	Bd4	Chr_08	14288950	14532156	34003181	33326074	-	8
brachy	Sviridis	Bd5	Chr_03	27082329	27675508	1375484	727752	-	62
brachy	Sviridis	Bd5	Chr_03	27931569	28539590	473285	115878	-	46
brachy	Sviridis	Bd5	Chr_03	26321143	26491805	1611211	1418757	-	20
brachy	Sviridis	Bd5	Chr_07	4795384	5952813	8547030	6963559	-	12
brachy	Sviridis	Bd5	Chr_07	6138913	6735462	13651342	12780714	-	7
brachy	Sviridis	Bd5	Chr_07	11495904	11781011	17534270	17262850	-	13
brachy	Sviridis	Bd5	Chr_07	14701350	15085134	20313267	19980856	-	37
brachy	Sviridis	Bd5	Chr_07	17208660	17315939	22234661	22073302	-	13
brachy	Sviridis	Bd5	Chr_07	17559084	17706928	22555525	22442558	-	8
brachy	Sviridis	Bd5	Chr_07	17828724	17983501	22817962	22677448	-	9
brachy	Sviridis	Bd5	Chr_07	23641400	23794739	28360636	28255455	-	15
brachy	Sviridis	Bd5	Chr_07	25965349	26050485	30764356	30635289	-	10
brachy	Sviridis	Bd5	Chr_07	26079406	26183781	30839279	30769394	-	9
brachy	Sviridis	Bd5	Chr_07	949720	2651214	3429908	326707	-	47
Sviridis	maize	Chr_01	4	957377	2929287	231269225	238159589	+	42
Sviridis	maize	Chr_01	4	27861547	34440178	125840179	161836952	+	240
Sviridis	maize	Chr_01	4	3329117	5622970	239155814	243270673	+	74
Sviridis	maize	Chr_01	4	34472887	35045092	162039661	163541028	+	30
Sviridis	maize	Chr_01	4	5895244	8021817	243828435	246391362	+	75
Sviridis	maize	Chr_01	4	35175479	36029471	164257768	167738617	+	52
Sviridis	maize	Chr_01	4	9553821	10220635	248380068	248648101	+	10
Sviridis	maize	Chr_01	4	36031091	36414842	168549684	169046166	+	13
Sviridis	maize	Chr_01	4	36416343	37121213	169175155	172481802	+	39
Sviridis	maize	Chr_01	4	26625051	27309180	115889457	120190389	+	16
Sviridis	maize	Chr_01	5	34654	402897	68011533	70478481	+	29
Sviridis	maize	Chr_01	5	3329117	4005110	159602306	161795302	+	15
Sviridis	maize	Chr_01	5	24795533	26782362	168606217	174194054	+	69
Sviridis	maize	Chr_01	5	26793354	27309180	174350523	175991768	+	29
Sviridis	maize	Chr_01	5	4007742	4955722	110808014	128221866	+	49
Sviridis	maize	Chr_01	5	27862222	41597056	178269967	226103882	+	894
Sviridis	maize	Chr_01	5	9936129	10209779	70626236	71454096	+	14
Sviridis	maize	Chr_01	5	11291186	12558910	130963790	134135357	+	7
Sviridis	maize	Chr_01	5	480228	3266576	139161728	157700229	+	84
Sviridis	maize	Chr_01	5	21269674	24424553	162014049	167666765	+	49
Sviridis	maize	Chr_01	5	27643176	27791002	177373671	177710625	+	11
Sviridis	maize	Chr_01	5	8833496	8949456	74682718	75151054	+	9
Sviridis	maize	Chr_02	2	44253826	45074674	217671842	219521816	+	34
Sviridis	maize	Chr_02	2	8682920	10174948	174552443	175686612	+	20
Sviridis	maize	Chr_02	2	5591929	5731549	238755653	239091147	+	5
Sviridis	maize	Chr_02	2	23221922	24181654	176889488	177975191	+	10
Sviridis	maize	Chr_02	2	24662021	29212178	178993871	185119182	+	70
Sviridis	maize	Chr_02	2	29825760	31478655	186855606	190015444	+	42
Sviridis	maize	Chr_02	2	32110606	32942819	191246619	192789315	+	30
Sviridis	maize	Chr_02	2	33417400	43995280	193348325	216483104	+	405
Sviridis	maize	Chr_02	2	45581378	47784959	220363066	225504855	+	102
Sviridis	maize	Chr_02	2	11135185	11310622	160978199	161541628	+	6
Sviridis	maize	Chr_02	7	36871267	37405479	148531667	149980096	+	35
Sviridis	maize	Chr_02	7	692838	14591541	2216720	48897118	+	364
Sviridis	maize	Chr_02	7	23221922	32942819	83171532	133398884	+	321
Sviridis	maize	Chr_02	7	33391284	36188706	134906208	145515819	+	148
Sviridis	maize	Chr_02	7	153702	518082	180593	1464785	+	32
Sviridis	maize	Chr_02	7	36467188	37288375	146671905	147887674	+	19
Sviridis	maize	Chr_02	7	39277905	44014166	154601483	173570765	+	332
Sviridis	maize	Chr_02	7	44291822	47772783	174581391	183981067	+	242
Sviridis	maize	Chr_03	1	49341369	49723712	180912490	183423687	+	13
Sviridis	maize	Chr_03	1	50024549	50261878	184076883	185041847	+	16
Sviridis	maize	Chr_03	1	46219531	48290541	160706242	177017738	+	75
Sviridis	maize	Chr_03	10	45201404	46032383	16545051	19792835	+	18
Sviridis	maize	Chr_03	10	1418757	2143657	148393953	149798592	+	48
Sviridis	maize	Chr_03	10	42825623	44588909	22419086	29676555	+	44
Sviridis	maize	Chr_03	10	44611784	44682036	29757061	30079974	+	3
Sviridis	maize	Chr_03	10	3269629	3891468	86706395	91324133	+	44
Sviridis	maize	Chr_03	2	534447	1375484	89985	2785179	+	59
Sviridis	maize	Chr_03	2	2166939	2254871	4856030	5118895	+	6
Sviridis	maize	Chr_03	3	48470643	48738191	110898644	113017854	+	11
Sviridis	maize	Chr_03	3	5901705	6356024	97614865	104265212	+	11
Sviridis	maize	Chr_03	3	46952447	48375155	114687580	124996968	+	49
Sviridis	maize	Chr_03	3	41042336	42951962	127563372	128805613	+	13
Sviridis	maize	Chr_03	3	42392343	44086663	129040322	134828873	+	36
Sviridis	maize	Chr_03	3	44820759	45145448	136226200	136622855	+	9
Sviridis	maize	Chr_03	6	3961710	4730368	41486884	51983800	+	59
Sviridis	maize	Chr_03	6	22096989	22504624	146932271	147807519	+	7
Sviridis	maize	Chr_03	6	9929685	10173084	176149773	176340260	+	6
Sviridis	maize	Chr_03	6	44728586	45085802	28894724	30556810	+	14
Sviridis	maize	Chr_03	6	25731149	25799884	153338322	153390511	+	2
Sviridis	maize	Chr_03	6	7755953	7946458	52344215	54288647	+	14
Sviridis	maize	Chr_03	6	22912678	24563999	148479107	151856444	+	43
Sviridis	maize	Chr_03	6	44582255	44618342	28077641	28745473	+	5
Sviridis	maize	Chr_03	6	5238646	5511524	143724401	144711553	+	12
Sviridis	maize	Chr_03	6	17151874	17672799	159684875	160099877	+	9
Sviridis	maize	Chr_03	6	25212973	25582003	152580226	153151558	+	10
Sviridis	maize	Chr_03	6	17881160	18341456	161204365	161897845	+	18
Sviridis	maize	Chr_03	6	11963965	12805084	170736802	172296451	+	49
Sviridis	maize	Chr_03	6	8143366	8774661	178495980	179751765	+	25
Sviridis	maize	Chr_03	6	7964235	8038662	179989230	180483554	+	8
Sviridis	maize	Chr_03	8	20424329	21761565	89833519	93453036	+	16
Sviridis	maize	Chr_03	8	16153067	16346758	120115194	120492166	+	7
Sviridis	maize	Chr_03	8	24041571	24238809	95432707	96315531	+	6
Sviridis	maize	Chr_03	8	17440649	20789430	100284994	110293105	+	78
Sviridis	maize	Chr_03	8	14328457	14551799	122695191	122984001	+	8
Sviridis	maize	Chr_03	8	5144446	5200195	113827441	114377653	+	6
Sviridis	maize	Chr_03	8	16787318	17096779	97307181	97993525	+	9
Sviridis	maize	Chr_03	8	7328093	7493026	110807013	112067931	+	8
Sviridis	maize	Chr_03	8	3976479	4813760	136798411	138671449	+	39
Sviridis	maize	Chr_03	8	13514130	13615728	124950809	125340982	+	8
Sviridis	maize	Chr_03	8	12900061	13250448	126083501	126301998	+	6
Sviridis	maize	Chr_03	8	7741292	7897383	138666737	139033181	+	8
Sviridis	maize	Chr_04	5	37919778	39471871	59730166	67939009	+	108
Sviridis	maize	Chr_04	5	36423367	36626281	53051617	54164689	+	11
Sviridis	maize	Chr_04	5	37210418	37441686	42838554	45251051	+	17
Sviridis	maize	Chr_04	6	35807147	37591593	95845791	102322755	+	51
Sviridis	maize	Chr_04	6	7302651	10255400	122145077	126500766	+	61
Sviridis	maize	Chr_04	6	10267896	10272061	129595009	129598873	+	1
Sviridis	maize	Chr_04	6	37751089	37935862	103034095	103632643	+	6
Sviridis	maize	Chr_04	6	12355944	17470205	129693491	132485113	+	35
Sviridis	maize	Chr_04	6	214968	2411007	63490689	81633172	+	85
Sviridis	maize	Chr_04	6	5581375	5796239	82512279	83402997	+	7
Sviridis	maize	Chr_04	6	29732990	35645235	103617407	115183187	+	119
Sviridis	maize	Chr_04	9	207226	263476	30849329	32174181	+	9
Sviridis	maize	Chr_04	9	10208165	10412320	1793476	2405864	+	7
Sviridis	maize	Chr_04	9	2586184	5580454	12202721	21160920	+	137
Sviridis	maize	Chr_04	9	5930790	7236776	8354607	11462086	+	44
Sviridis	maize	Chr_04	9	33655276	34340190	89292557	94129750	+	25
Sviridis	maize	Chr_04	9	5712924	5732817	21167011	21338543	+	4
Sviridis	maize	Chr_04	9	30994282	33240774	97751633	108135677	+	94
Sviridis	maize	Chr_04	9	29826169	30318229	110650072	113332414	+	27
Sviridis	maize	Chr_04	9	10455002	27697504	32173026	72302137	+	135
Sviridis	maize	Chr_04	9	35371062	35698022	72645015	76767814	+	13
Sviridis	maize	Chr_05	3	36167211	36583372	201853549	204072079	+	38
Sviridis	maize	Chr_05	3	3411477	3727755	41330241	42820781	+	11
Sviridis	maize	Chr_05	3	34866891	35019193	207213592	207532701	+	9
Sviridis	maize	Chr_05	3	11843444	12482292	4416388	5377254	+	19
Sviridis	maize	Chr_05	3	25963070	28378192	224922506	231439317	+	83
Sviridis	maize	Chr_05	3	3729518	4214884	38649227	41009377	+	19
Sviridis	maize	Chr_05	3	13367483	22971483	58201178	89796174	+	66
Sviridis	maize	Chr_05	3	144168	1326403	1212620	3175658	+	74
Sviridis	maize	Chr_05	3	5811299	5934266	28947129	29598627	+	8
Sviridis	maize	Chr_05	8	1588540	1995729	34783714	38661948	+	18
Sviridis	maize	Chr_05	8	37511099	37960668	179020912	179264870	+	9
Sviridis	maize	Chr_05	8	31320046	31539651	142169601	142591254	+	6
Sviridis	maize	Chr_05	8	10522685	10706740	21695212	22416610	+	6
Sviridis	maize	Chr_05	8	2086213	5812764	263720	8694035	+	131
Sviridis	maize	Chr_05	8	24692971	25812827	139873384	142038747	+	21
Sviridis	maize	Chr_05	8	26403916	35520304	143928803	162422351	+	267
Sviridis	maize	Chr_05	8	11480471	13309939	22369792	25780623	+	38
Sviridis	maize	Chr_05	8	5925451	10285272	8776138	19777900	+	138
Sviridis	maize	Chr_05	8	13717295	14194956	40190878	41024206	+	6
Sviridis	maize	Chr_05	8	15106511	24669772	44426404	63385650	+	22
Sviridis	maize	Chr_06	1	31490784	35102090	186342759	202156190	+	178
Sviridis	maize	Chr_06	1	24368029	26620391	221469628	223796166	+	30
Sviridis	maize	Chr_06	1	35502015	35846187	209454356	210912580	+	23
Sviridis	maize	Chr_06	1	22836190	24262589	224260309	225416371	+	15
Sviridis	maize	Chr_06	1	30249035	31620353	202197777	205577021	+	43
Sviridis	maize	Chr_06	10	3585476	3741472	72193230	73642929	+	10
Sviridis	maize	Chr_06	10	9368456	10992214	50698838	56106963	+	10
Sviridis	maize	Chr_06	10	8422183	10135705	71080144	72163490	+	9
Sviridis	maize	Chr_06	10	3826456	5391917	74742209	82425351	+	52
Sviridis	maize	Chr_06	10	5468524	6651800	83379933	86338563	+	27
Sviridis	maize	Chr_06	10	11717904	12926502	40687739	47605331	+	7
Sviridis	maize	Chr_06	4	29052045	30590114	62679185	67491519	+	24
Sviridis	maize	Chr_06	4	216235	285769	201740745	201903404	+	6
Sviridis	maize	Chr_06	4	35511929	35915836	54355630	56606829	+	14
Sviridis	maize	Chr_06	4	11702315	12087710	70480373	71162280	+	5
Sviridis	maize	Chr_06	4	23782309	28620564	75310322	86785858	+	67
Sviridis	maize	Chr_06	4	1394131	8383081	27984394	40621812	+	125
Sviridis	maize	Chr_06	4	35103087	36090810	222280075	224466212	+	20
Sviridis	maize	Chr_06	4	33075467	34474709	42608471	50153963	+	49
Sviridis	maize	Chr_06	4	30428066	31620353	57946566	60550346	+	13
Sviridis	maize	Chr_06	4	18907762	21034539	66884987	69008299	+	9
Sviridis	maize	Chr_06	4	34378796	35102090	199301395	201328007	+	22
Sviridis	maize	Chr_06	4	31493295	32877823	203023641	205833777	+	45
Sviridis	maize	Chr_06	6	159865	309648	5411318	6084237	+	11
Sviridis	maize	Chr_06	6	442035	768788	7078967	14033177	+	24
Sviridis	maize	Chr_07	10	33074024	33148718	8169926	8616562	+	7
Sviridis	maize	Chr_07	10	12636124	13208755	107317653	108055776	+	6
Sviridis	maize	Chr_07	10	8748780	11778752	101672973	103129311	+	14
Sviridis	maize	Chr_07	10	16467438	22048342	110485018	127935157	+	183
Sviridis	maize	Chr_07	10	32894169	33036621	8670090	9307764	+	8
Sviridis	maize	Chr_07	10	22251370	25403225	128456641	136698177	+	157
Sviridis	maize	Chr_07	10	27280645	27831421	137197941	138323329	+	29
Sviridis	maize	Chr_07	10	27856068	30813773	142134478	148022610	+	147
Sviridis	maize	Chr_07	2	29790579	29965474	7801080	8410729	+	7
Sviridis	maize	Chr_07	2	3604011	4655011	106146770	108301407	+	7
Sviridis	maize	Chr_07	2	9442466	11683722	101175866	106467863	+	11
Sviridis	maize	Chr_07	2	35178976	35309799	157667389	158219585	+	4
Sviridis	maize	Chr_07	2	25292159	25432973	22441614	27577923	+	13
Sviridis	maize	Chr_07	2	23697573	24213982	29813943	31155718	+	22
Sviridis	maize	Chr_07	2	12483887	12564971	80517326	81940465	+	6
Sviridis	maize	Chr_07	2	22137853	22234661	38457360	38766889	+	7
Sviridis	maize	Chr_07	2	35134093	35144257	157554659	157564106	+	3
Sviridis	maize	Chr_07	2	5112517	6716796	88821107	91265229	+	8
Sviridis	maize	Chr_07	3	33001061	33317084	143449430	144891940	+	14
Sviridis	maize	Chr_07	3	32183794	32853764	141299394	143118506	+	12
Sviridis	maize	Chr_07	4	33628128	34985233	189373554	195325966	+	68
Sviridis	maize	Chr_07	6	31021449	31092260	137588671	138306998	+	9
Sviridis	maize	Chr_07	8	31028462	31100362	84490433	85445482	+	8
Sviridis	maize	Chr_08	10	358147	1031624	1658947	4148092	+	29
Sviridis	maize	Chr_08	10	1747469	3146885	4144686	7915843	+	30
Sviridis	maize	Chr_08	2	25799746	38030531	229535683	237555383	+	72
Sviridis	maize	Chr_08	2	1830798	2088977	148340049	149005991	+	5
Sviridis	maize	Chr_08	2	340991	1240811	153202194	157735051	+	30
Sviridis	maize	Chr_08	2	22555921	23941927	227771601	228790290	+	10
Sviridis	maize	Chr_08	3	72021	989172	234770715	236916298	+	35
Sviridis	maize	Chr_08	4	1308275	2821161	191820381	202583299	+	48
Sviridis	maize	Chr_08	4	11836613	13863831	13646138	15975773	+	23
Sviridis	maize	Chr_08	4	28234947	29589017	216195235	217759137	+	19
Sviridis	maize	Chr_08	4	6775420	8219344	16018889	17379151	+	13
Sviridis	maize	Chr_08	4	3725378	6278443	210398038	215630985	+	35
Sviridis	maize	Chr_08	4	2845783	3495330	219090901	222115399	+	20
Sviridis	maize	Chr_08	4	21067944	21280189	21758942	22214124	+	7
Sviridis	maize	Chr_08	4	29671085	31535856	206283304	208911797	+	28
Sviridis	maize	Chr_08	4	23940928	26118426	23025763	25789255	+	21
Sviridis	maize	Chr_09	1	40906230	41005092	72625432	73465313	+	8
Sviridis	maize	Chr_09	1	11925444	11964411	254175981	254454641	+	6
Sviridis	maize	Chr_09	1	9413813	9925498	264903024	266958605	+	34
Sviridis	maize	Chr_09	1	8699807	9299008	262798972	264888777	+	25
Sviridis	maize	Chr_09	1	31090982	31656426	117682819	121469767	+	9
Sviridis	maize	Chr_09	1	17381438	20436517	239993679	245361694	+	58
Sviridis	maize	Chr_09	1	8487217	8584715	267631198	268392582	+	9
Sviridis	maize	Chr_09	1	40660558	40765510	74022875	74621971	+	7
Sviridis	maize	Chr_09	1	9297677	9366527	307768231	308193629	+	7
Sviridis	maize	Chr_09	1	3925330	4021375	290408587	291275741	+	7
Sviridis	maize	Chr_09	1	37628540	37719576	88203047	88937877	+	7
Sviridis	maize	Chr_09	1	1162109	1389734	302236634	302957169	+	24
Sviridis	maize	Chr_09	1	36000159	37157936	90580001	94083841	+	22
Sviridis	maize	Chr_09	1	9937225	11486605	256217881	262596228	+	80
Sviridis	maize	Chr_09	1	12735458	17087934	227209471	239161166	+	177
Sviridis	maize	Chr_09	1	34821987	35132717	99568388	102058926	+	15
Sviridis	maize	Chr_09	1	34301727	34329333	107795571	108554387	+	7
Sviridis	maize	Chr_09	1	19562478	20135019	143509893	146137643	+	10
Sviridis	maize	Chr_09	1	50823600	51770056	20453164	25488153	+	74
Sviridis	maize	Chr_09	1	47753989	48345880	36775406	39838391	+	58
Sviridis	maize	Chr_09	5	1489053	8581685	2205310	14023063	+	336
Sviridis	maize	Chr_09	5	8661910	11576212	14116779	19635678	+	108
Sviridis	maize	Chr_09	5	12379338	14677870	21067185	25932993	+	62
Sviridis	maize	Chr_09	5	137472	1000014	364959	1867594	+	57
Sviridis	maize	Chr_09	5	15349570	19340243	27005238	35020483	+	88
Sviridis	maize	Chr_09	5	22723728	23356422	39636026	40313887	+	6
Sviridis	maize	Chr_09	9	35904388	37829889	120538949	123859960	+	33
Sviridis	maize	Chr_09	9	40660558	40765510	129042874	129430886	+	8
Sviridis	maize	Chr_09	9	42147189	42264429	126076129	126376283	+	6
Sviridis	maize	Chr_09	9	39437338	39722888	162104059	162742125	+	7
Sviridis	maize	Chr_09	9	42888788	45388195	132448684	139639015	+	99
Sviridis	maize	Chr_09	9	45730265	47708068	140277241	145961906	+	113
Sviridis	maize	Chr_09	9	34830166	35646930	117208027	119705873	+	29
Sviridis	maize	Chr_09	9	48359644	52899572	147572320	157924470	+	255
Sviridis	maize	Chr_09	9	54842126	56231262	159908605	161787337	+	59
maize	Sviridis	1	Chr_03	180912490	183423687	49341369	49723712	+	13
maize	Sviridis	1	Chr_03	184076883	185041847	50024549	50261878	+	16
maize	Sviridis	1	Chr_03	160706242	177017738	46219531	48290541	+	75
maize	Sviridis	1	Chr_06	186342759	202156190	31490784	35102090	+	178
maize	Sviridis	1	Chr_06	221469628	223796166	24368029	26620391	+	30
maize	Sviridis	1	Chr_06	209454356	210912580	35502015	35846187	+	23
maize	Sviridis	1	Chr_06	224260309	225416371	22836190	24262589	+	15
maize	Sviridis	1	Chr_06	202197777	205577021	30249035	31620353	+	43
maize	Sviridis	1	Chr_09	72625432	73465313	40906230	41005092	+	8
maize	Sviridis	1	Chr_09	254175981	254454641	11925444	11964411	+	6
maize	Sviridis	1	Chr_09	264903024	266958605	9413813	9925498	+	34
maize	Sviridis	1	Chr_09	262798972	264888777	8699807	9299008	+	25
maize	Sviridis	1	Chr_09	117682819	121469767	31090982	31656426	+	9
maize	Sviridis	1	Chr_09	239993679	245361694	17381438	20436517	+	58
maize	Sviridis	1	Chr_09	267631198	268392582	8487217	8584715	+	9
maize	Sviridis	1	Chr_09	74022875	74621971	40660558	40765510	+	7
maize	Sviridis	1	Chr_09	307768231	308193629	9297677	9366527	+	7
maize	Sviridis	1	Chr_09	290408587	291275741	3925330	4021375	+	7
maize	Sviridis	1	Chr_09	88203047	88937877	37628540	37719576	+	7
maize	Sviridis	1	Chr_09	302236634	302957169	1162109	1389734	+	24
maize	Sviridis	1	Chr_09	90580001	94083841	36000159	37157936	+	22
maize	Sviridis	1	Chr_09	256217881	262596228	9937225	11486605	+	80
maize	Sviridis	1	Chr_09	227209471	239161166	12735458	17087934	+	177
maize	Sviridis	1	Chr_09	99568388	102058926	34821987	35132717	+	15
maize	Sviridis	1	Chr_09	107795571	108554387	34301727	34329333	+	7
maize	Sviridis	1	Chr_09	143509893	146137643	19562478	20135019	+	10
maize	Sviridis	1	Chr_09	20453164	25488153	50823600	51770056	+	74
maize	Sviridis	1	Chr_09	36775406	39838391	47753989	48345880	+	58
maize	Sviridis	10	Chr_03	16545051	19792835	45201404	46032383	+	18
maize	Sviridis	10	Chr_03	148393953	149798592	1418757	2143657	+	48
maize	Sviridis	10	Chr_03	22419086	29676555	42825623	44588909	+	45
maize	Sviridis	10	Chr_03	29757061	30079974	44611784	44682036	+	3
maize	Sviridis	10	Chr_03	86706395	91324133	3269629	3891468	+	44
maize	Sviridis	10	Chr_06	72193230	73642929	3585476	3741472	+	10
maize	Sviridis	10	Chr_06	50698838	56106963	9368456	10992214	+	10
maize	Sviridis	10	Chr_06	71080144	72163490	8422183	10135705	+	9
maize	Sviridis	10	Chr_06	74742209	82425351	3826456	5391917	+	52
maize	Sviridis	10	Chr_06	83379933	86338563	5468524	6651800	+	27
maize	Sviridis	10	Chr_06	40687739	47605331	11717904	12926502	+	7
maize	Sviridis	10	Chr_07	8169926	8616562	33074024	33148718	+	7
maize	Sviridis	10	Chr_07	107317653	108055776	12636124	13208755	+	6
maize	Sviridis	10	Chr_07	101672973	103129311	8748780	11778752	+	14
maize	Sviridis	10	Chr_07	110485018	127935157	16467438	22048342	+	183
maize	Sviridis	10	Chr_07	8670090	9307764	32894169	33036621	+	8
maize	Sviridis	10	Chr_07	128456641	136698177	22251370	25403225	+	157
maize	Sviridis	10	Chr_07	137197941	138323329	27280645	27831421	+	29
maize	Sviridis	10	Chr_07	142134478	148022610	27856068	30813773	+	147
maize	Sviridis	10	Chr_08	1658947	4148092	358147	1031624	+	29
maize	Sviridis	10	Chr_08	4144686	7915843	1747469	3146885	+	30
maize	Sviridis	2	Chr_02	217671842	219521816	44253826	45074674	+	34
maize	Sviridis	2	Chr_02	174552443	175686612	8682920	10174948	+	20
maize	Sviridis	2	Chr_02	176889488	177975191	23221922	24181654	+	10
maize	Sviridis	2	Chr_02	178993871	185119182	24662021	29212178	+	70
maize	Sviridis	2	Chr_02	186855606	190015444	29825760	31478655	+	42
maize	Sviridis	2	Chr_02	191246619	192789315	32110606	32942819	+	30
maize	Sviridis	2	Chr_02	193348325	216483104	33417400	43995280	+	405
maize	Sviridis	2	Chr_02	220363066	225504855	45581378	47784959	+	102
maize	Sviridis	2	Chr_02	160978199	161541628	11135185	11310622	+	6
maize	Sviridis	2	Chr_03	89985	2785179	534447	1375484	+	59
maize	Sviridis	2	Chr_03	4856030	5118895	2166939	2254871	+	6
maize	Sviridis	2	Chr_07	7801080	8410729	29790579	29965474	+	7
maize	Sviridis	2	Chr_07	106146770	108301407	3604011	4655011	+	7
maize	Sviridis	2	Chr_07	101175866	106467863	9442466	11683722	+	11
maize	Sviridis	2	Chr_07	157667389	158219585	35178976	35309799	+	4
maize	Sviridis	2	Chr_07	22441614	27577923	25292159	25432973	+	13
maize	Sviridis	2	Chr_07	29813943	31155718	23697573	24213982	+	22
maize	Sviridis	2	Chr_07	80517326	81940465	12483887	12564971	+	6
maize	Sviridis	2	Chr_07	38457360	38766889	22137853	22234661	+	7
maize	Sviridis	2	Chr_07	157554659	157564106	35134093	35144257	+	3
maize	Sviridis	2	Chr_07	88821107	91265229	5112517	6716796	+	8
maize	Sviridis	2	Chr_08	229535683	237555383	25799746	38030531	+	72
maize	Sviridis	2	Chr_08	148340049	149005991	1830798	2088977	+	5
maize	Sviridis	2	Chr_08	153202194	157735051	340991	1240811	+	30
maize	Sviridis	2	Chr_08	227771601	228790290	22555921	23941927	+	10
maize	Sviridis	3	Chr_03	110898644	113017854	48470643	48738191	+	11
maize	Sviridis	3	Chr_03	97614865	104265212	5901705	6356024	+	11
maize	Sviridis	3	Chr_03	114687580	124996968	46952447	48375155	+	49
maize	Sviridis	3	Chr_03	127563372	128805613	41042336	42951962	+	13
maize	Sviridis	3	Chr_03	129040322	134828873	42392343	44086663	+	36
maize	Sviridis	3	Chr_03	136226200	136622855	44820759	45145448	+	9
maize	Sviridis	3	Chr_05	201853549	204072079	36167211	36583372	+	38
maize	Sviridis	3	Chr_05	41330241	42820781	3411477	3727755	+	11
maize	Sviridis	3	Chr_05	207213592	207532701	34866891	35019193	+	9
maize	Sviridis	3	Chr_05	4416388	5377254	11843444	12482292	+	19
maize	Sviridis	3	Chr_05	224922506	231439317	25963070	28378192	+	83
maize	Sviridis	3	Chr_05	38649227	41009377	3729518	4214884	+	19
maize	Sviridis	3	Chr_05	58201178	89796174	13367483	22971483	+	66
maize	Sviridis	3	Chr_05	1212620	3175658	144168	1326403	+	74
maize	Sviridis	3	Chr_05	28947129	29598627	5811299	5934266	+	8
maize	Sviridis	3	Chr_07	143449430	144891940	33001061	33317084	+	14
maize	Sviridis	3	Chr_07	141299394	143118506	32183794	32853764	+	12
maize	Sviridis	3	Chr_08	234770715	236916298	72021	989172	+	35
maize	Sviridis	4	Chr_01	231269225	238159589	957377	2929287	+	42
maize	Sviridis	4	Chr_01	125840179	161836952	27861547	34440178	+	240
maize	Sviridis	4	Chr_01	239155814	243270673	3329117	5622970	+	74
maize	Sviridis	4	Chr_01	162039661	163541028	34472887	35045092	+	29
maize	Sviridis	4	Chr_01	243828435	246391362	5895244	8021817	+	75
maize	Sviridis	4	Chr_01	164257768	167738617	35175479	36029471	+	52
maize	Sviridis	4	Chr_01	248380068	248648101	9553821	10220635	+	10
maize	Sviridis	4	Chr_01	168549684	169046166	36031091	36414842	+	13
maize	Sviridis	4	Chr_01	169175155	172481802	36416343	37121213	+	39
maize	Sviridis	4	Chr_01	115889457	120190389	26625051	27309180	+	16
maize	Sviridis	4	Chr_06	62679185	67491519	29052045	30590114	+	24
maize	Sviridis	4	Chr_06	201740745	201903404	216235	285769	+	6
maize	Sviridis	4	Chr_06	54355630	56606829	35511929	35915836	+	14
maize	Sviridis	4	Chr_06	70480373	71162280	11702315	12087710	+	5
maize	Sviridis	4	Chr_06	75310322	86785858	23782309	28620564	+	67
maize	Sviridis	4	Chr_06	27984394	40621812	1394131	8383081	+	125
maize	Sviridis	4	Chr_06	222280075	224466212	35103087	36090810	+	20
maize	Sviridis	4	Chr_06	42608471	50153963	33075467	34474709	+	49
maize	Sviridis	4	Chr_06	57946566	60550346	30428066	31620353	+	13
maize	Sviridis	4	Chr_06	66884987	69008299	18907762	21034539	+	9
maize	Sviridis	4	Chr_06	199301395	201328007	34378796	35102090	+	22
maize	Sviridis	4	Chr_06	203023641	205833777	31493295	32877823	+	45
maize	Sviridis	4	Chr_07	189373554	195325966	33628128	34985233	+	68
maize	Sviridis	4	Chr_08	191820381	202583299	1308275	2821161	+	48
maize	Sviridis	4	Chr_08	13646138	15975773	11836613	13863831	+	23
maize	Sviridis	4	Chr_08	216195235	217759137	28234947	29589017	+	19
maize	Sviridis	4	Chr_08	16018889	17379151	6775420	8219344	+	13
maize	Sviridis	4	Chr_08	210398038	215630985	3725378	6278443	+	35
maize	Sviridis	4	Chr_08	219090901	222115399	2845783	3495330	+	20
maize	Sviridis	4	Chr_08	21758942	22214124	21067944	21280189	+	7
maize	Sviridis	4	Chr_08	206283304	208911797	29671085	31535856	+	28
maize	Sviridis	4	Chr_08	23025763	25789255	23940928	26118426	+	21
maize	Sviridis	5	Chr_01	68011533	70478481	34654	402897	+	29
maize	Sviridis	5	Chr_01	159602306	161795302	3329117	4005110	+	15
maize	Sviridis	5	Chr_01	168606217	174194054	24795533	26782362	+	70
maize	Sviridis	5	Chr_01	174350523	175991768	26793354	27309180	+	29
maize	Sviridis	5	Chr_01	110808014	128221866	4007742	4955722	+	49
maize	Sviridis	5	Chr_01	178269967	226103882	27862222	41597056	+	894
maize	Sviridis	5	Chr_01	70626236	71454096	9936129	10209779	+	14
maize	Sviridis	5	Chr_01	130963790	134135357	11291186	12558910	+	7
maize	Sviridis	5	Chr_01	139161728	157700229	480228	3266576	+	84
maize	Sviridis	5	Chr_01	162014049	167666765	21269674	24424553	+	49
maize	Sviridis	5	Chr_01	177373671	177710625	27643176	27791002	+	11
maize	Sviridis	5	Chr_01	74682718	75151054	8833496	8949456	+	9
maize	Sviridis	5	Chr_04	59730166	67939009	37919778	39471871	+	108
maize	Sviridis	5	Chr_04	53051617	54164689	36423367	36626281	+	11
maize	Sviridis	5	Chr_04	42838554	45251051	37210418	37441686	+	17
maize	Sviridis	5	Chr_09	2205310	14023063	1489053	8581685	+	336
maize	Sviridis	5	Chr_09	14116779	19635678	8661910	11576212	+	108
maize	Sviridis	5	Chr_09	21067185	25932993	12379338	14677870	+	62
maize	Sviridis	5	Chr_09	364959	1867594	137472	1000014	+	57
maize	Sviridis	5	Chr_09	27005238	35020483	15349570	19340243	+	88
maize	Sviridis	5	Chr_09	39636026	40313887	22723728	23356422	+	6
maize	Sviridis	6	Chr_03	41486884	51983800	3961710	4730368	+	57
maize	Sviridis	6	Chr_03	146932271	147807519	22096989	22504624	+	7
maize	Sviridis	6	Chr_03	176149773	176340260	9929685	10173084	+	6
maize	Sviridis	6	Chr_03	28894724	30556810	44728586	45085802	+	14
maize	Sviridis	6	Chr_03	153338322	153390511	25731149	25799884	+	2
maize	Sviridis	6	Chr_03	52344215	54288647	7755953	7946458	+	14
maize	Sviridis	6	Chr_03	148479107	151856444	22912678	24563999	+	43
maize	Sviridis	6	Chr_03	28077641	28745473	44582255	44618342	+	5
maize	Sviridis	6	Chr_03	143724401	144711553	5238646	5511524	+	12
maize	Sviridis	6	Chr_03	159684875	160099877	17151874	17672799	+	9
maize	Sviridis	6	Chr_03	152580226	153151558	25212973	25582003	+	10
maize	Sviridis	6	Chr_03	161204365	161897845	17881160	18341456	+	18
maize	Sviridis	6	Chr_03	170736802	172296451	11963965	12805084	+	49
maize	Sviridis	6	Chr_03	178495980	179751765	8143366	8774661	+	25
maize	Sviridis	6	Chr_03	179989230	180483554	7964235	8038662	+	8
maize	Sviridis	6	Chr_04	95845791	102322755	35807147	37591593	+	51
maize	Sviridis	6	Chr_04	122145077	126500766	7302651	10255400	+	61
maize	Sviridis	6	Chr_04	129595009	129598873	10267896	10272061	+	1
maize	Sviridis	6	Chr_04	103034095	103632643	37751089	37935862	+	6
maize	Sviridis	6	Chr_04	129693491	132485113	12355944	17470205	+	35
maize	Sviridis	6	Chr_04	63490689	81633172	214968	2411007	+	85
maize	Sviridis	6	Chr_04	82512279	83402997	5581375	5796239	+	7
maize	Sviridis	6	Chr_04	103617407	115183187	29732990	35645235	+	119
maize	Sviridis	6	Chr_06	5411318	6084237	159865	309648	+	11
maize	Sviridis	6	Chr_06	7078967	14033177	442035	768788	+	24
maize	Sviridis	6	Chr_07	137588671	138306998	31021449	31092260	+	9
maize	Sviridis	7	Chr_02	148531667	149980096	36871267	37405479	+	35
maize	Sviridis	7	Chr_02	2216720	48897118	692838	14591541	+	364
maize	Sviridis	7	Chr_02	83171532	133398884	23221922	32942819	+	318
maize	Sviridis	7	Chr_02	134906208	145515819	33391284	36188706	+	148
maize	Sviridis	7	Chr_02	180593	1464785	153702	518082	+	32
maize	Sviridis	7	Chr_02	146671905	147887674	36467188	37288375	+	19
maize	Sviridis	7	Chr_02	154601483	173570765	39277905	44014166	+	328
maize	Sviridis	7	Chr_02	174581391	183981067	44291822	47772783	+	242
maize	Sviridis	8	Chr_03	89833519	93453036	20424329	21761565	+	16
maize	Sviridis	8	Chr_03	120115194	120492166	16153067	16346758	+	7
maize	Sviridis	8	Chr_03	95432707	96315531	24041571	24238809	+	6
maize	Sviridis	8	Chr_03	100284994	110293105	17440649	20789430	+	78
maize	Sviridis	8	Chr_03	122695191	122984001	14328457	14551799	+	8
maize	Sviridis	8	Chr_03	113827441	114377653	5144446	5200195	+	6
maize	Sviridis	8	Chr_03	97307181	97993525	16787318	17096779	+	9
maize	Sviridis	8	Chr_03	110807013	112067931	7328093	7493026	+	8
maize	Sviridis	8	Chr_03	136798411	138671449	3976479	4813760	+	39
maize	Sviridis	8	Chr_03	124950809	125340982	13514130	13615728	+	8
maize	Sviridis	8	Chr_03	126083501	126301998	12900061	13250448	+	6
maize	Sviridis	8	Chr_03	138666737	139033181	7741292	7897383	+	8
maize	Sviridis	8	Chr_05	34783714	38661948	1588540	1995729	+	18
maize	Sviridis	8	Chr_05	179020912	179264870	37511099	37960668	+	9
maize	Sviridis	8	Chr_05	142169601	142591254	31320046	31539651	+	6
maize	Sviridis	8	Chr_05	21695212	22416610	10522685	10706740	+	6
maize	Sviridis	8	Chr_05	263720	8694035	2086213	5812764	+	131
maize	Sviridis	8	Chr_05	139873384	142038747	24692971	25812827	+	21
maize	Sviridis	8	Chr_05	143928803	162422351	26403916	35520304	+	267
maize	Sviridis	8	Chr_05	22369792	25780623	11480471	13309939	+	38
maize	Sviridis	8	Chr_05	8776138	19777900	5925451	10285272	+	138
maize	Sviridis	8	Chr_05	40190878	41024206	13717295	14194956	+	6
maize	Sviridis	8	Chr_05	44426404	63385650	15106511	24669772	+	22
maize	Sviridis	8	Chr_07	84490433	85445482	31028462	31100362	+	8
maize	Sviridis	9	Chr_04	30849329	32174181	207226	263476	+	9
maize	Sviridis	9	Chr_04	1793476	2405864	10208165	10412320	+	7
maize	Sviridis	9	Chr_04	12202721	21160920	2586184	5580454	+	137
maize	Sviridis	9	Chr_04	8354607	11462086	5930790	7236776	+	44
maize	Sviridis	9	Chr_04	89292557	94129750	33655276	34340190	+	25
maize	Sviridis	9	Chr_04	21167011	21338543	5712924	5732817	+	4
maize	Sviridis	9	Chr_04	97751633	108135677	30994282	33240774	+	94
maize	Sviridis	9	Chr_04	110650072	113332414	29826169	30318229	+	27
maize	Sviridis	9	Chr_04	32173026	72302137	10455002	27697504	+	136
maize	Sviridis	9	Chr_04	72645015	76767814	35371062	35698022	+	13
maize	Sviridis	9	Chr_09	120538949	123859960	35904388	37829889	+	33
maize	Sviridis	9	Chr_09	129042874	129430886	40660558	40765510	+	8
maize	Sviridis	9	Chr_09	126076129	126376283	42147189	42264429	+	6
maize	Sviridis	9	Chr_09	162104059	162742125	39437338	39722888	+	7
maize	Sviridis	9	Chr_09	132448684	139639015	42888788	45388195	+	99
maize	Sviridis	9	Chr_09	140277241	145961906	45730265	47708068	+	113
maize	Sviridis	9	Chr_09	117208027	119705873	34830166	35646930	+	29
maize	Sviridis	9	Chr_09	147572320	157924470	48359644	52899572	+	255
maize	Sviridis	9	Chr_09	159908605	161787337	54842126	56231262	+	59
Sviridis	maize	Chr_01	4	23765737	25360177	104336203	97986156	-	21
Sviridis	maize	Chr_01	4	37251960	41597056	187954286	172883765	-	257
Sviridis	maize	Chr_01	4	27479363	28142474	125745345	122836393	-	14
Sviridis	maize	Chr_01	4	2955800	3259697	239019944	238261461	-	11
Sviridis	maize	Chr_01	4	673293	905871	231261628	230315720	-	10
Sviridis	maize	Chr_01	4	5510504	5865177	243756797	243339898	-	17
Sviridis	maize	Chr_01	4	35055814	35160442	164219733	163720489	-	9
Sviridis	maize	Chr_01	4	8266316	9509741	248174810	246567503	-	52
Sviridis	maize	Chr_01	4	36247781	36395500	168390563	167824308	-	12
Sviridis	maize	Chr_01	4	112987	413620	249828113	249102162	-	20
Sviridis	maize	Chr_01	4	9936129	10200888	249056674	248751274	-	10
Sviridis	maize	Chr_01	5	9061017	9798987	73908768	71980282	-	25
Sviridis	maize	Chr_01	5	10366074	11121652	138580360	135099604	-	12
Sviridis	maize	Chr_01	5	2960782	3240108	159527615	158218657	-	10
Sviridis	maize	Chr_01	5	27497868	28142474	178006546	177718737	-	8
Sviridis	maize	Chr_01	5	5085601	8794615	104723811	75136336	-	212
Sviridis	maize	Chr_01	5	24448888	24781345	168384887	167763940	-	8
Sviridis	maize	Chr_01	5	27279953	27380422	176591209	176029003	-	9
Sviridis	maize	Chr_02	2	22597010	23173415	160773531	158420519	-	6
Sviridis	maize	Chr_02	2	5859253	6266299	238820062	238569732	-	14
Sviridis	maize	Chr_02	2	7094284	8491962	165763930	162271128	-	25
Sviridis	maize	Chr_02	2	11918021	16270769	174353003	167752879	-	50
Sviridis	maize	Chr_02	2	43855735	44014166	217442435	217185505	-	7
Sviridis	maize	Chr_02	2	24246364	24511400	178988561	178273014	-	9
Sviridis	maize	Chr_02	2	29262972	29686569	186819061	185475114	-	12
Sviridis	maize	Chr_02	2	692838	5398649	242236561	239193670	-	63
Sviridis	maize	Chr_02	2	169405	515922	243484890	242701372	-	12
Sviridis	maize	Chr_02	2	31511991	32071225	191082699	190089032	-	22
Sviridis	maize	Chr_02	2	33017453	33330550	193263761	192798287	-	8
Sviridis	maize	Chr_02	2	45307278	45542849	219971574	219575165	-	13
Sviridis	maize	Chr_02	7	36752010	36880767	148455912	147881581	-	10
Sviridis	maize	Chr_02	7	37316710	38007391	185583921	183990343	-	35
Sviridis	maize	Chr_02	7	44032593	44109311	174116934	173668043	-	11
Sviridis	maize	Chr_02	7	527924	692747	2216656	1880271	-	7
Sviridis	maize	Chr_02	7	14936083	17823907	66319861	47593345	-	28
Sviridis	maize	Chr_02	7	32994264	33346605	134831420	133480832	-	12
Sviridis	maize	Chr_02	7	36210924	36466456	146653248	145569794	-	13
Sviridis	maize	Chr_02	7	44178160	44257773	174508049	174320812	-	9
Sviridis	maize	Chr_02	7	37800273	39217102	154200808	150335318	-	78
Sviridis	maize	Chr_03	1	48341595	49290242	180827721	177288949	-	30
Sviridis	maize	Chr_03	1	49933045	50014697	183958909	183674199	-	6
Sviridis	maize	Chr_03	1	40715722	42750992	160697820	149652382	-	44
Sviridis	maize	Chr_03	10	6436676	6541907	32238287	31131691	-	6
Sviridis	maize	Chr_03	10	2402401	2550612	92661000	91365119	-	12
Sviridis	maize	Chr_03	10	83019	1375484	152284498	149829326	-	78
Sviridis	maize	Chr_03	10	38327520	39948375	15488806	13438177	-	14
Sviridis	maize	Chr_03	10	5980010	6393857	39729780	32256643	-	19
Sviridis	maize	Chr_03	10	2166939	2226747	148272419	148119495	-	6
Sviridis	maize	Chr_03	2	1393070	2140038	4906311	2788093	-	67
Sviridis	maize	Chr_03	2	135453	473285	28763900	25465328	-	29
Sviridis	maize	Chr_03	3	49731678	49994528	109882064	107227329	-	10
Sviridis	maize	Chr_03	3	49150750	49305495	125621638	124320572	-	6
Sviridis	maize	Chr_03	3	50024549	50279925	107117211	104400134	-	12
Sviridis	maize	Chr_03	3	6393522	6463109	138039340	137533367	-	6
Sviridis	maize	Chr_03	3	46035994	46414995	127208550	125749344	-	9
Sviridis	maize	Chr_03	3	44192016	44530650	135705858	134901724	-	8
Sviridis	maize	Chr_03	6	6682012	7259357	140536185	138392053	-	24
Sviridis	maize	Chr_03	6	2320998	2373480	57938577	54724838	-	6
Sviridis	maize	Chr_03	6	7302415	7454082	141171388	140541928	-	13
Sviridis	maize	Chr_03	6	22520512	22818918	148365902	148014946	-	9
Sviridis	maize	Chr_03	6	2576575	3215363	41353478	31929163	-	44
Sviridis	maize	Chr_03	6	6563586	6679483	134526548	134185291	-	6
Sviridis	maize	Chr_03	6	26020871	28783000	146911219	145876962	-	10
Sviridis	maize	Chr_03	6	8812653	9883352	178417963	176343912	-	54
Sviridis	maize	Chr_03	6	7459358	7739899	143696479	142954819	-	14
Sviridis	maize	Chr_03	6	24600965	25192642	152469956	151867778	-	12
Sviridis	maize	Chr_03	6	10184743	11960641	176146150	172486327	-	119
Sviridis	maize	Chr_03	6	20188229	22067497	157125785	153452199	-	69
Sviridis	maize	Chr_03	6	4743797	4895466	142922444	142049582	-	11
Sviridis	maize	Chr_03	6	18350819	20789430	159648973	157127346	-	51
Sviridis	maize	Chr_03	6	17434372	17813267	161093344	160246321	-	15
Sviridis	maize	Chr_03	6	12810953	17128246	170733357	161899224	-	208
Sviridis	maize	Chr_03	8	6734895	6895889	82486975	81522848	-	9
Sviridis	maize	Chr_03	8	17170487	17672799	99716526	98068753	-	7
Sviridis	maize	Chr_03	8	2651847	3902935	136505855	131692836	-	50
Sviridis	maize	Chr_03	8	5251233	5491050	113732486	112910134	-	8
Sviridis	maize	Chr_03	8	25862286	26012499	112473922	112359855	-	3
Sviridis	maize	Chr_03	8	11955084	13560560	128623169	126303862	-	33
Sviridis	maize	Chr_03	8	6908076	7259357	92570874	90761916	-	10
Sviridis	maize	Chr_03	8	14561281	16128198	122666784	120508307	-	42
Sviridis	maize	Chr_03	8	7974084	11685032	80748863	63540017	-	147
Sviridis	maize	Chr_03	8	23213510	23801937	89374919	87506321	-	13
Sviridis	maize	Chr_03	8	20975474	21302530	117319930	116150692	-	11
Sviridis	maize	Chr_03	8	13820910	14283914	124914655	123359515	-	18
Sviridis	maize	Chr_03	8	16355655	16763844	119997273	118625099	-	21
Sviridis	maize	Chr_03	8	22509895	22667508	117808778	117393519	-	7
Sviridis	maize	Chr_03	8	4896791	5130800	115751905	114552470	-	10
Sviridis	maize	Chr_03	8	13260656	13447057	126083207	125667942	-	10
Sviridis	maize	Chr_03	8	2360113	2436355	131135178	130488091	-	7
Sviridis	maize	Chr_04	5	36719168	37525201	52906439	48092452	-	29
Sviridis	maize	Chr_04	5	35700746	36374871	59818749	54501327	-	48
Sviridis	maize	Chr_04	6	4373995	5580454	90698841	83562167	-	33
Sviridis	maize	Chr_04	6	23713177	29027341	117850244	114997004	-	30
Sviridis	maize	Chr_04	6	37659301	37741694	102944154	102675015	-	7
Sviridis	maize	Chr_04	6	10427047	12363125	129201121	126609704	-	23
Sviridis	maize	Chr_04	6	2698471	3462469	119435952	118422655	-	17
Sviridis	maize	Chr_04	6	5934073	7163160	122136143	119680320	-	30
Sviridis	maize	Chr_04	6	3997379	4303057	134128685	133316562	-	15
Sviridis	maize	Chr_04	6	37933912	39453359	95782162	91170320	-	47
Sviridis	maize	Chr_04	9	7302651	9951937	8165826	2750560	-	55
Sviridis	maize	Chr_04	9	27888083	29197391	82463534	77171647	-	23
Sviridis	maize	Chr_04	9	34467676	35337245	89130370	82701479	-	21
Sviridis	maize	Chr_04	9	33255760	33812304	97686628	94132571	-	28
Sviridis	maize	Chr_04	9	30328735	31249114	110499788	108299034	-	14
Sviridis	maize	Chr_04	9	29495972	29822844	114861169	113585769	-	18
Sviridis	maize	Chr_04	9	266288	2439321	30619371	21344890	-	121
Sviridis	maize	Chr_04	9	37517214	37850476	116697426	114921772	-	16
Sviridis	maize	Chr_05	3	4257336	5783129	41263267	29628118	-	87
Sviridis	maize	Chr_05	3	35046226	36149591	207199668	204151378	-	66
Sviridis	maize	Chr_05	3	1328519	3267207	57770462	43312736	-	83
Sviridis	maize	Chr_05	3	12549033	13318085	4408228	3248566	-	28
Sviridis	maize	Chr_05	3	28403031	34823085	224289745	207814826	-	282
Sviridis	maize	Chr_05	3	5948273	11959537	28760932	5509655	-	272
Sviridis	maize	Chr_05	3	23240784	25080965	234625618	231785463	-	41
Sviridis	maize	Chr_05	3	36584568	46644889	201761579	145326479	-	760
Sviridis	maize	Chr_05	3	31134141	31708303	227052871	225592296	-	22
Sviridis	maize	Chr_05	3	25772550	25921223	224803162	224345621	-	9
Sviridis	maize	Chr_05	8	26112668	26301346	143303662	142642447	-	8
Sviridis	maize	Chr_05	8	35544260	37483428	182262395	179266602	-	80
Sviridis	maize	Chr_05	8	13430617	13622921	40089769	38798727	-	7
Sviridis	maize	Chr_05	8	31123734	31289277	143917890	143439560	-	8
Sviridis	maize	Chr_05	8	14223979	15055423	44358223	41232452	-	14
Sviridis	maize	Chr_05	8	144168	1322501	30687014	26291685	-	44
Sviridis	maize	Chr_05	8	37812888	46658075	178988154	162543275	-	453
Sviridis	maize	Chr_05	8	11059158	11442965	21573936	20692263	-	10
Sviridis	maize	Chr_06	1	27447596	30087668	221366420	212362957	-	95
Sviridis	maize	Chr_06	1	35889232	36250233	209409511	205851527	-	39
Sviridis	maize	Chr_06	1	35126197	35489981	212274483	210944558	-	19
Sviridis	maize	Chr_06	1	21616346	22745395	226732542	225496015	-	11
Sviridis	maize	Chr_06	1	31404638	31469631	186291627	185941315	-	8
Sviridis	maize	Chr_06	10	3772492	3824151	74305587	73831199	-	8
Sviridis	maize	Chr_06	10	5296904	5867089	83209940	82629890	-	7
Sviridis	maize	Chr_06	10	770903	3484851	70885107	56375143	-	67
Sviridis	maize	Chr_06	4	35899643	36235510	54177230	50317541	-	20
Sviridis	maize	Chr_06	4	28657318	28937428	89176245	86824606	-	10
Sviridis	maize	Chr_06	4	788641	1198579	73625723	72229501	-	7
Sviridis	maize	Chr_06	4	152711	214143	201669709	201347564	-	8
Sviridis	maize	Chr_06	4	292084	768788	42461491	40789415	-	24
Sviridis	maize	Chr_06	6	312590	430694	7061794	6534229	-	11
Sviridis	maize	Chr_06	6	6659920	8410600	15103170	8710855	-	45
Sviridis	maize	Chr_07	10	32071675	32853764	11730677	9368006	-	26
Sviridis	maize	Chr_07	10	31918712	32027936	16493580	15640468	-	9
Sviridis	maize	Chr_07	10	22073302	22139703	128416836	128219251	-	4
Sviridis	maize	Chr_07	10	15961822	16146863	110395312	109014071	-	10
Sviridis	maize	Chr_07	10	25566928	27228600	142077122	138435065	-	71
Sviridis	maize	Chr_07	10	22167400	22230369	128047473	128037791	-	3
Sviridis	maize	Chr_07	10	33164875	34501094	7915843	1253176	-	55
Sviridis	maize	Chr_07	10	254866	1671850	98386240	94753631	-	24
Sviridis	maize	Chr_07	2	24105754	24619988	31186338	28116472	-	39
Sviridis	maize	Chr_07	2	25460963	29758323	22394126	8668014	-	283
Sviridis	maize	Chr_07	2	15858887	22048342	80428327	38823754	-	313
Sviridis	maize	Chr_07	2	22241513	23678853	38433088	31191645	-	93
Sviridis	maize	Chr_07	2	24622081	25289729	25396683	23079575	-	51
Sviridis	maize	Chr_07	2	30022335	30839279	8394030	5124084	-	69
Sviridis	maize	Chr_07	2	33628128	35127304	156614683	148334610	-	37
Sviridis	maize	Chr_07	2	6963559	8372763	87305756	84667086	-	7
Sviridis	maize	Chr_07	2	254866	3542246	118199785	110406068	-	41
Sviridis	maize	Chr_07	3	31767451	32666305	140831417	139301422	-	17
Sviridis	maize	Chr_07	4	34996597	35133982	189371151	189064033	-	9
Sviridis	maize	Chr_07	4	35168197	35306021	188986409	188560684	-	7
Sviridis	maize	Chr_07	6	31161448	31573522	137557462	134675163	-	25
Sviridis	maize	Chr_08	10	1522118	1720260	1525036	1062961	-	13
Sviridis	maize	Chr_08	2	24164462	25856949	229343504	228757270	-	8
Sviridis	maize	Chr_08	2	1524252	1824430	152066785	149010694	-	16
Sviridis	maize	Chr_08	2	6543542	9955817	227385931	225744172	-	21
Sviridis	maize	Chr_08	2	2347936	6702119	147914198	123615853	-	53
Sviridis	maize	Chr_08	4	10945563	11806163	18307627	17831139	-	8
Sviridis	maize	Chr_08	4	21751876	23380897	21650855	19020858	-	25
Sviridis	maize	Chr_08	4	31214143	40901921	10804734	559950	-	110
Sviridis	maize	Chr_08	4	8325917	10124759	13316001	10937043	-	25
Sviridis	maize	Chr_08	4	26976952	28117856	198988181	196933892	-	25
Sviridis	maize	Chr_08	4	330162	1247064	191687591	188686424	-	42
Sviridis	maize	Chr_09	1	22564569	31019832	143375844	121360242	-	26
Sviridis	maize	Chr_09	1	11974571	12690193	253787914	250771016	-	34
Sviridis	maize	Chr_09	1	1448138	2845997	302199400	297462216	-	83
Sviridis	maize	Chr_09	1	41028478	47726939	72509379	39861320	-	427
Sviridis	maize	Chr_09	1	17129909	17377217	239984676	239333675	-	9
Sviridis	maize	Chr_09	1	8600267	9113184	267603763	267071821	-	9
Sviridis	maize	Chr_09	1	20240888	22503399	250497543	245464938	-	46
Sviridis	maize	Chr_09	1	4077396	8480441	290145811	268423571	-	344
Sviridis	maize	Chr_09	1	11485214	11857782	255492495	254500729	-	20
Sviridis	maize	Chr_09	1	37787803	40585992	87891994	74643392	-	127
Sviridis	maize	Chr_09	1	37202658	37509538	90425498	89047879	-	17
Sviridis	maize	Chr_09	1	86311	1142643	307702085	302965859	-	97
Sviridis	maize	Chr_09	1	51773543	56284054	20280734	552199	-	385
Sviridis	maize	Chr_09	1	2621535	3834814	297321491	291860599	-	94
Sviridis	maize	Chr_09	1	35157096	35926111	99502990	94358786	-	37
Sviridis	maize	Chr_09	1	34359801	34798005	107747088	102293412	-	29
Sviridis	maize	Chr_09	1	31805171	34284709	117069083	108823395	-	32
Sviridis	maize	Chr_09	1	48393916	50801344	36502085	25502835	-	176
Sviridis	maize	Chr_09	5	12126638	12285455	20874483	20610976	-	8
Sviridis	maize	Chr_09	5	14707212	15346543	26896610	25945815	-	13
Sviridis	maize	Chr_09	5	19572293	22347546	41717128	34737802	-	41
Sviridis	maize	Chr_09	5	34460060	34754536	46980973	45314683	-	9
Sviridis	maize	Chr_09	5	1186805	1389734	2203998	1915745	-	14
Sviridis	maize	Chr_09	9	42299226	42854478	125946651	123902552	-	24
Sviridis	maize	Chr_09	9	37891057	38659842	132407280	130856611	-	19
Sviridis	maize	Chr_09	9	45551963	45692312	140226259	139733687	-	9
Sviridis	maize	Chr_09	9	41003770	42135710	128790693	126434122	-	24
Sviridis	maize	Chr_09	9	40401418	40551612	130026978	129479830	-	8
Sviridis	maize	Chr_09	9	47760143	48172800	147556036	146233931	-	29
Sviridis	maize	Chr_09	9	52952525	54625626	159823008	157929740	-	66
Sviridis	maize	Chr_09	9	35678492	35898682	120537309	119899087	-	8
Sviridis	maize	Chr_09	NC_001666.2	2578154	2600705	79409	56874	-	15
maize	Sviridis	1	Chr_03	177288949	180827721	49290242	48341595	-	30
maize	Sviridis	1	Chr_03	183674199	183958909	50014697	49933045	-	6
maize	Sviridis	1	Chr_03	149652382	160697820	42750992	40715722	-	44
maize	Sviridis	1	Chr_06	212362957	221366420	30087668	27447596	-	95
maize	Sviridis	1	Chr_06	205851527	209409511	36250233	35889232	-	39
maize	Sviridis	1	Chr_06	210944558	212274483	35489981	35126197	-	19
maize	Sviridis	1	Chr_06	225496015	226732542	22745395	21616346	-	11
maize	Sviridis	1	Chr_06	185941315	186291627	31469631	31404638	-	8
maize	Sviridis	1	Chr_09	121360242	143375844	31019832	22564569	-	26
maize	Sviridis	1	Chr_09	250771016	253787914	12690193	11974571	-	34
maize	Sviridis	1	Chr_09	297462216	302199400	2845997	1448138	-	83
maize	Sviridis	1	Chr_09	39861320	72509379	47726939	41028478	-	427
maize	Sviridis	1	Chr_09	239333675	239984676	17377217	17129909	-	8
maize	Sviridis	1	Chr_09	267071821	267603763	9113184	8600267	-	9
maize	Sviridis	1	Chr_09	245464938	250497543	22503399	20240888	-	46
maize	Sviridis	1	Chr_09	268423571	290145811	8480441	4077396	-	344
maize	Sviridis	1	Chr_09	254500729	255492495	11857782	11485214	-	20
maize	Sviridis	1	Chr_09	74643392	87891994	40585992	37787803	-	126
maize	Sviridis	1	Chr_09	89047879	90425498	37509538	37202658	-	17
maize	Sviridis	1	Chr_09	302965859	307702085	1142643	86311	-	97
maize	Sviridis	1	Chr_09	552199	20280734	56284054	51773543	-	385
maize	Sviridis	1	Chr_09	291860599	297321491	3834814	2621535	-	94
maize	Sviridis	1	Chr_09	94358786	99502990	35926111	35157096	-	37
maize	Sviridis	1	Chr_09	102293412	107747088	34798005	34359801	-	29
maize	Sviridis	1	Chr_09	108823395	117069083	34284709	31805171	-	32
maize	Sviridis	1	Chr_09	25502835	36502085	50801344	48393916	-	176
maize	Sviridis	10	Chr_03	31131691	32238287	6541907	6436676	-	6
maize	Sviridis	10	Chr_03	91365119	92661000	2550612	2402401	-	12
maize	Sviridis	10	Chr_03	149829326	152284498	1375484	83019	-	78
maize	Sviridis	10	Chr_03	13438177	15488806	39948375	38327520	-	14
maize	Sviridis	10	Chr_03	32256643	39729780	6393857	5980010	-	19
maize	Sviridis	10	Chr_03	148119495	148272419	2226747	2166939	-	6
maize	Sviridis	10	Chr_06	73831199	74305587	3824151	3772492	-	8
maize	Sviridis	10	Chr_06	82629890	83209940	5867089	5296904	-	7
maize	Sviridis	10	Chr_06	56375143	70885107	3484851	770903	-	67
maize	Sviridis	10	Chr_07	9368006	11730677	32853764	32071675	-	26
maize	Sviridis	10	Chr_07	15640468	16493580	32027936	31918712	-	9
maize	Sviridis	10	Chr_07	128219251	128416836	22139703	22073302	-	4
maize	Sviridis	10	Chr_07	109014071	110395312	16146863	15961822	-	10
maize	Sviridis	10	Chr_07	138435065	142077122	27228600	25566928	-	71
maize	Sviridis	10	Chr_07	128037791	128047473	22230369	22167400	-	3
maize	Sviridis	10	Chr_07	1253176	7915843	34501094	33164875	-	55
maize	Sviridis	10	Chr_07	94753631	98386240	1671850	254866	-	24
maize	Sviridis	10	Chr_08	1062961	1525036	1720260	1522118	-	13
maize	Sviridis	2	Chr_02	158420519	160773531	23173415	22597010	-	6
maize	Sviridis	2	Chr_02	238569732	238820062	6266299	5859253	-	14
maize	Sviridis	2	Chr_02	162271128	165763930	8491962	7094284	-	25
maize	Sviridis	2	Chr_02	167752879	174353003	16270769	11918021	-	50
maize	Sviridis	2	Chr_02	217185505	217442435	44014166	43855735	-	7
maize	Sviridis	2	Chr_02	238755653	239091147	5731549	5591929	-	5
maize	Sviridis	2	Chr_02	178273014	178988561	24511400	24246364	-	8
maize	Sviridis	2	Chr_02	185475114	186819061	29686569	29262972	-	12
maize	Sviridis	2	Chr_02	239193670	242236561	5398649	692838	-	63
maize	Sviridis	2	Chr_02	242701372	243484890	515922	169405	-	12
maize	Sviridis	2	Chr_02	190089032	191082699	32071225	31511991	-	22
maize	Sviridis	2	Chr_02	192798287	193263761	33330550	33017453	-	8
maize	Sviridis	2	Chr_02	219575165	219971574	45542849	45307278	-	13
maize	Sviridis	2	Chr_03	2788093	4906311	2140038	1393070	-	67
maize	Sviridis	2	Chr_03	25465328	28763900	473285	135453	-	29
maize	Sviridis	2	Chr_07	28116472	31186338	24619988	24105754	-	39
maize	Sviridis	2	Chr_07	8668014	22394126	29758323	25460963	-	283
maize	Sviridis	2	Chr_07	38823754	80428327	22048342	15858887	-	313
maize	Sviridis	2	Chr_07	31191645	38433088	23678853	22241513	-	93
maize	Sviridis	2	Chr_07	23079575	25396683	25289729	24622081	-	51
maize	Sviridis	2	Chr_07	5124084	8394030	30839279	30022335	-	69
maize	Sviridis	2	Chr_07	148334610	156614683	35127304	33628128	-	37
maize	Sviridis	2	Chr_07	84667086	87305756	8372763	6963559	-	7
maize	Sviridis	2	Chr_07	110406068	118199785	3542246	254866	-	41
maize	Sviridis	2	Chr_08	228757270	229343504	25856949	24164462	-	8
maize	Sviridis	2	Chr_08	149010694	152066785	1824430	1524252	-	16
maize	Sviridis	2	Chr_08	225744172	227385931	9955817	6543542	-	21
maize	Sviridis	2	Chr_08	123615853	147914198	6702119	2347936	-	53
maize	Sviridis	3	Chr_03	107227329	109882064	49994528	49731678	-	10
maize	Sviridis	3	Chr_03	124320572	125621638	49305495	49150750	-	6
maize	Sviridis	3	Chr_03	104400134	107117211	50279925	50024549	-	12
maize	Sviridis	3	Chr_03	137533367	138039340	6463109	6393522	-	6
maize	Sviridis	3	Chr_03	125749344	127208550	46414995	46035994	-	9
maize	Sviridis	3	Chr_03	134901724	135705858	44530650	44192016	-	8
maize	Sviridis	3	Chr_05	29628118	41263267	5783129	4257336	-	87
maize	Sviridis	3	Chr_05	204151378	207199668	36149591	35046226	-	66
maize	Sviridis	3	Chr_05	43312736	57770462	3267207	1328519	-	83
maize	Sviridis	3	Chr_05	3248566	4408228	13318085	12549033	-	28
maize	Sviridis	3	Chr_05	207814826	224289745	34823085	28403031	-	282
maize	Sviridis	3	Chr_05	5509655	28760932	11959537	5948273	-	272
maize	Sviridis	3	Chr_05	231785463	234625618	25080965	23240784	-	41
maize	Sviridis	3	Chr_05	145326479	201761579	46644889	36584568	-	760
maize	Sviridis	3	Chr_05	225592296	227052871	31708303	31134141	-	22
maize	Sviridis	3	Chr_05	224345621	224803162	25921223	25772550	-	9
maize	Sviridis	3	Chr_07	139301422	140831417	32666305	31767451	-	17
maize	Sviridis	4	Chr_01	97986156	104336203	25360177	23765737	-	21
maize	Sviridis	4	Chr_01	172883765	187954286	41597056	37251960	-	257
maize	Sviridis	4	Chr_01	122836393	125745345	28142474	27479363	-	14
maize	Sviridis	4	Chr_01	238261461	239019944	3259697	2955800	-	11
maize	Sviridis	4	Chr_01	230315720	231261628	905871	673293	-	10
maize	Sviridis	4	Chr_01	243339898	243756797	5865177	5510504	-	17
maize	Sviridis	4	Chr_01	163720489	164219733	35160442	35055814	-	9
maize	Sviridis	4	Chr_01	246567503	248174810	9509741	8266316	-	52
maize	Sviridis	4	Chr_01	167824308	168390563	36395500	36247781	-	12
maize	Sviridis	4	Chr_01	249102162	249828113	413620	112987	-	20
maize	Sviridis	4	Chr_01	248751274	249056674	10200888	9936129	-	10
maize	Sviridis	4	Chr_06	50317541	54177230	36235510	35899643	-	20
maize	Sviridis	4	Chr_06	86824606	89176245	28937428	28657318	-	10
maize	Sviridis	4	Chr_06	72229501	73625723	1198579	788641	-	7
maize	Sviridis	4	Chr_06	201347564	201669709	214143	152711	-	8
maize	Sviridis	4	Chr_06	40789415	42461491	768788	292084	-	24
maize	Sviridis	4	Chr_07	189064033	189371151	35133982	34996597	-	9
maize	Sviridis	4	Chr_07	188560684	188986409	35306021	35168197	-	7
maize	Sviridis	4	Chr_08	17831139	18307627	11806163	10945563	-	8
maize	Sviridis	4	Chr_08	19020858	21650855	23380897	21751876	-	25
maize	Sviridis	4	Chr_08	559950	10804734	40901921	31214143	-	110
maize	Sviridis	4	Chr_08	10937043	13316001	10124759	8325917	-	25
maize	Sviridis	4	Chr_08	196933892	198988181	28117856	26976952	-	25
maize	Sviridis	4	Chr_08	188686424	191687591	1247064	330162	-	42
maize	Sviridis	5	Chr_01	71980282	73908768	9798987	9061017	-	25
maize	Sviridis	5	Chr_01	135099604	138580360	11121652	10366074	-	12
maize	Sviridis	5	Chr_01	158218657	159527615	3240108	2960782	-	10
maize	Sviridis	5	Chr_01	177718737	178006546	28142474	27497868	-	8
maize	Sviridis	5	Chr_01	75136336	104723811	8794615	5085601	-	212
maize	Sviridis	5	Chr_01	167763940	168384887	24781345	24448888	-	8
maize	Sviridis	5	Chr_01	176029003	176591209	27380422	27279953	-	9
maize	Sviridis	5	Chr_04	48092452	52906439	37525201	36719168	-	29
maize	Sviridis	5	Chr_04	54501327	59818749	36374871	35700746	-	47
maize	Sviridis	5	Chr_09	20610976	20874483	12285455	12126638	-	8
maize	Sviridis	5	Chr_09	25945815	26896610	15346543	14707212	-	13
maize	Sviridis	5	Chr_09	34737802	41717128	22347546	19572293	-	41
maize	Sviridis	5	Chr_09	45314683	46980973	34754536	34460060	-	9
maize	Sviridis	5	Chr_09	1915745	2203998	1389734	1186805	-	14
maize	Sviridis	6	Chr_03	138392053	140536185	7259357	6682012	-	24
maize	Sviridis	6	Chr_03	54724838	57938577	2373480	2320998	-	6
maize	Sviridis	6	Chr_03	140541928	141171388	7454082	7302415	-	13
maize	Sviridis	6	Chr_03	148014946	148365902	22818918	22520512	-	9
maize	Sviridis	6	Chr_03	31929163	41353478	3215363	2576575	-	44
maize	Sviridis	6	Chr_03	134185291	134526548	6679483	6563586	-	6
maize	Sviridis	6	Chr_03	145876962	146911219	28783000	26020871	-	10
maize	Sviridis	6	Chr_03	176343912	178417963	9883352	8812653	-	54
maize	Sviridis	6	Chr_03	142954819	143696479	7739899	7459358	-	14
maize	Sviridis	6	Chr_03	151867778	152469956	25192642	24600965	-	12
maize	Sviridis	6	Chr_03	172486327	176146150	11960641	10184743	-	119
maize	Sviridis	6	Chr_03	153452199	157125785	22067497	20188229	-	68
maize	Sviridis	6	Chr_03	142049582	142922444	4895466	4743797	-	11
maize	Sviridis	6	Chr_03	157127346	159648973	20789430	18350819	-	51
maize	Sviridis	6	Chr_03	160246321	161093344	17813267	17434372	-	15
maize	Sviridis	6	Chr_03	161899224	170733357	17128246	12810953	-	208
maize	Sviridis	6	Chr_04	83562167	90698841	5580454	4373995	-	33
maize	Sviridis	6	Chr_04	114997004	117850244	29027341	23713177	-	30
maize	Sviridis	6	Chr_04	102675015	102944154	37741694	37659301	-	7
maize	Sviridis	6	Chr_04	126609704	129201121	12363125	10427047	-	23
maize	Sviridis	6	Chr_04	118422655	119435952	3462469	2698471	-	17
maize	Sviridis	6	Chr_04	119680320	122136143	7163160	5934073	-	30
maize	Sviridis	6	Chr_04	133316562	134128685	4303057	3997379	-	15
maize	Sviridis	6	Chr_04	91170320	95782162	39453359	37933912	-	47
maize	Sviridis	6	Chr_06	6534229	7061794	430694	312590	-	11
maize	Sviridis	6	Chr_06	8710855	15103170	8410600	6659920	-	45
maize	Sviridis	6	Chr_07	134675163	137557462	31573522	31161448	-	25
maize	Sviridis	7	Chr_02	147881581	148455912	36880767	36752010	-	10
maize	Sviridis	7	Chr_02	183990343	185583921	38007391	37316710	-	35
maize	Sviridis	7	Chr_02	173668043	174116934	44109311	44032593	-	11
maize	Sviridis	7	Chr_02	1880271	2216656	692747	527924	-	7
maize	Sviridis	7	Chr_02	47593345	66319861	17823907	14936083	-	28
maize	Sviridis	7	Chr_02	133480832	134831420	33346605	32994264	-	12
maize	Sviridis	7	Chr_02	145569794	146653248	36466456	36210924	-	13
maize	Sviridis	7	Chr_02	174320812	174508049	44257773	44178160	-	9
maize	Sviridis	7	Chr_02	150335318	154200808	39217102	37800273	-	78
maize	Sviridis	8	Chr_03	81522848	82486975	6895889	6734895	-	9
maize	Sviridis	8	Chr_03	98068753	99716526	17672799	17170487	-	7
maize	Sviridis	8	Chr_03	131692836	136505855	3902935	2651847	-	50
maize	Sviridis	8	Chr_03	112910134	113732486	5491050	5251233	-	8
maize	Sviridis	8	Chr_03	112359855	112473922	26012499	25862286	-	3
maize	Sviridis	8	Chr_03	126303862	128623169	13560560	11955084	-	33
maize	Sviridis	8	Chr_03	90761916	92570874	7259357	6908076	-	10
maize	Sviridis	8	Chr_03	120508307	122666784	16128198	14561281	-	42
maize	Sviridis	8	Chr_03	63540017	80748863	11685032	7974084	-	147
maize	Sviridis	8	Chr_03	87506321	89374919	23801937	23213510	-	13
maize	Sviridis	8	Chr_03	116150692	117319930	21302530	20975474	-	11
maize	Sviridis	8	Chr_03	123359515	124914655	14283914	13820910	-	18
maize	Sviridis	8	Chr_03	118625099	119997273	16763844	16355655	-	21
maize	Sviridis	8	Chr_03	117393519	117808778	22667508	22509895	-	7
maize	Sviridis	8	Chr_03	114552470	115751905	5130800	4896791	-	10
maize	Sviridis	8	Chr_03	125667942	126083207	13447057	13260656	-	10
maize	Sviridis	8	Chr_03	130488091	131135178	2436355	2360113	-	7
maize	Sviridis	8	Chr_05	142642447	143303662	26301346	26112668	-	8
maize	Sviridis	8	Chr_05	179266602	182262395	37483428	35544260	-	80
maize	Sviridis	8	Chr_05	38798727	40089769	13622921	13430617	-	7
maize	Sviridis	8	Chr_05	143439560	143917890	31289277	31123734	-	8
maize	Sviridis	8	Chr_05	41232452	44358223	15055423	14223979	-	14
maize	Sviridis	8	Chr_05	26291685	30687014	1322501	144168	-	44
maize	Sviridis	8	Chr_05	162543275	178988154	46658075	37812888	-	452
maize	Sviridis	8	Chr_05	20692263	21573936	11442965	11059158	-	10
maize	Sviridis	9	Chr_04	2750560	8165826	9951937	7302651	-	55
maize	Sviridis	9	Chr_04	77171647	82463534	29197391	27888083	-	23
maize	Sviridis	9	Chr_04	82701479	89130370	35337245	34467676	-	21
maize	Sviridis	9	Chr_04	94132571	97686628	33812304	33255760	-	28
maize	Sviridis	9	Chr_04	108299034	110499788	31249114	30328735	-	14
maize	Sviridis	9	Chr_04	113585769	114861169	29822844	29495972	-	18
maize	Sviridis	9	Chr_04	21344890	30619371	2439321	266288	-	121
maize	Sviridis	9	Chr_04	114921772	116697426	37850476	37517214	-	16
maize	Sviridis	9	Chr_09	123902552	125946651	42854478	42299226	-	24
maize	Sviridis	9	Chr_09	130856611	132407280	38659842	37891057	-	19
maize	Sviridis	9	Chr_09	139733687	140226259	45692312	45551963	-	9
maize	Sviridis	9	Chr_09	126434122	128790693	42135710	41003770	-	24
maize	Sviridis	9	Chr_09	129479830	130026978	40551612	40401418	-	8
maize	Sviridis	9	Chr_09	146233931	147556036	48172800	47760143	-	29
maize	Sviridis	9	Chr_09	157929740	159823008	54625626	52952525	-	66
maize	Sviridis	9	Chr_09	119899087	120537309	35898682	35678492	-	8
maize	Sviridis	NC_001666.2	Chr_09	56874	79409	2600705	2578154	-	15
Sorghum	Sviridis	Chr01	Chr_09	70945578	80878678	48359644	56284054	+	819
Sorghum	Sviridis	Chr01	Chr_09	2151321	26058737	1433254	20436517	+	1359
Sorghum	Sviridis	Chr01	Chr_09	34375101	50787463	22564569	31660490	+	31
Sorghum	Sviridis	Chr01	Chr_09	52026770	62354624	31745077	40596629	+	380
Sorghum	Sviridis	Chr01	Chr_09	62481160	62536613	40786985	40900511	+	7
Sorghum	Sviridis	Chr01	Chr_09	1951	1842448	86311	1610751	+	142
Sorghum	Sviridis	Chr01	Chr_09	62735381	70311856	41028478	47726939	+	578
Sorghum	Sviridis	Chr02	Chr_02	62516811	67267616	33391284	39113100	+	413
Sorghum	Sviridis	Chr02	Chr_02	67318556	72836713	38859659	44014166	+	459
Sorghum	Sviridis	Chr02	Chr_02	76714426	77724954	47183803	47778438	+	71
Sorghum	Sviridis	Chr02	Chr_02	129204	700577	169405	675918	+	42
Sorghum	Sviridis	Chr02	Chr_02	982093	5223489	692838	4932155	+	187
Sorghum	Sviridis	Chr02	Chr_02	45286379	46909787	22791927	24130549	+	15
Sorghum	Sviridis	Chr02	Chr_02	5299849	45095547	5014892	23173415	+	423
Sorghum	Sviridis	Chr02	Chr_02	47706815	48031154	22570533	24130549	+	6
Sorghum	Sviridis	Chr02	Chr_02	49314413	62263538	23845391	32942819	+	417
Sorghum	Sviridis	Chr02	Chr_02	73176173	76644644	44270044	47104024	+	288
Sorghum	Sviridis	Chr03	Chr_05	1595535	1814801	12836793	13309939	+	13
Sorghum	Sviridis	Chr03	Chr_05	9796888	9845138	5080907	5131662	+	8
Sorghum	Sviridis	Chr03	Chr_05	15811962	51172379	13357014	25935210	+	179
Sorghum	Sviridis	Chr03	Chr_05	25395	121749	144168	196495	+	9
Sorghum	Sviridis	Chr03	Chr_05	54128812	58549863	27062535	31044524	+	227
Sorghum	Sviridis	Chr03	Chr_05	123030	1471710	231592	1326403	+	101
Sorghum	Sviridis	Chr03	Chr_05	4042089	4078932	196748	232015	+	6
Sorghum	Sviridis	Chr03	Chr_05	51530781	53796244	25936292	27534881	+	46
Sorghum	Sviridis	Chr03	Chr_05	58564181	74384257	31786041	46640856	+	1425
Sorghum	Sviridis	Chr04	Chr_01	52403	150124	34621	126940	+	15
Sorghum	Sviridis	Chr04	Chr_01	207244	667038	185722	413620	+	25
Sorghum	Sviridis	Chr04	Chr_01	17426192	53008010	12293386	27467335	+	260
Sorghum	Sviridis	Chr04	Chr_01	5515169	5585117	5415134	5489577	+	9
Sorghum	Sviridis	Chr04	Chr_01	53748176	57784615	27861547	32233613	+	304
Sorghum	Sviridis	Chr04	Chr_01	743367	1011734	9952225	10209779	+	19
Sorghum	Sviridis	Chr04	Chr_01	7864848	8307025	2955800	3259697	+	23
Sorghum	Sviridis	Chr04	Chr_01	8805507	10973447	2469462	3266576	+	9
Sorghum	Sviridis	Chr04	Chr_01	1880890	2002666	8833496	8949456	+	10
Sorghum	Sviridis	Chr04	Chr_01	13814947	16056411	10341298	11121652	+	21
Sorghum	Sviridis	Chr04	Chr_01	64390011	68652128	38344803	41597056	+	408
Sorghum	Sviridis	Chr05	Chr_07	1148568	3710183	33613235	35127304	+	106
Sorghum	Sviridis	Chr05	Chr_07	119063	318537	35204988	35277427	+	9
Sorghum	Sviridis	Chr05	Chr_08	2252655	3279670	1308275	1844955	+	38
Sorghum	Sviridis	Chr05	Chr_08	3305720	44135153	2121576	22114269	+	259
Sorghum	Sviridis	Chr05	Chr_08	50599628	71830991	22555921	40911099	+	360
Sorghum	Sviridis	Chr06	Chr_03	58519538	59590532	1393070	2145622	+	93
Sorghum	Sviridis	Chr06	Chr_07	18911952	31244123	15145639	15991060	+	9
Sorghum	Sviridis	Chr06	Chr_07	21389	3637838	254866	4666788	+	96
Sorghum	Sviridis	Chr06	Chr_07	37701935	48781854	16693731	22048342	+	413
Sorghum	Sviridis	Chr06	Chr_07	48971675	58408126	22241513	30839279	+	797
Sorghum	Sviridis	Chr07	Chr_06	3737519	3828613	5296904	5373653	+	7
Sorghum	Sviridis	Chr07	Chr_06	60355991	60872774	35502015	35846187	+	31
Sorghum	Sviridis	Chr07	Chr_06	37052626	37903076	23817220	24295057	+	6
Sorghum	Sviridis	Chr07	Chr_06	51179776	59559414	24356750	31620353	+	268
Sorghum	Sviridis	Chr07	Chr_06	28821	1536645	152711	768788	+	67
Sorghum	Sviridis	Chr07	Chr_06	11698016	23747520	8422183	13300673	+	46
Sorghum	Sviridis	Chr08	Chr_03	61185575	62627817	49324428	50269990	+	64
Sorghum	Sviridis	Chr08	Chr_03	57081569	59984245	46219531	48328707	+	114
Sorghum	Sviridis	Chr08	Chr_03	31663361	46366426	35094779	40153422	+	19
Sorghum	Sviridis	Chr08	Chr_07	152798	382771	35204988	35277427	+	9
Sorghum	Sviridis	Chr08	Chr_07	3060049	3898700	34569246	34988506	+	28
Sorghum	Sviridis	Chr08	Chr_08	3256132	4683108	2119722	3384705	+	36
Sorghum	Sviridis	Chr08	Chr_08	1286837	2941508	240918	1031624	+	52
Sorghum	Sviridis	Chr09	Chr_03	57307497	57382858	9929685	10173084	+	9
Sorghum	Sviridis	Chr09	Chr_03	6215724	9411367	6563586	7739899	+	94
Sorghum	Sviridis	Chr09	Chr_03	9553061	27508318	4743797	5572081	+	78
Sorghum	Sviridis	Chr09	Chr_03	1720313	4001913	2576575	3902935	+	123
Sorghum	Sviridis	Chr09	Chr_07	4554643	6401363	30851188	31573522	+	53
Sorghum	Sviridis	Chr10	Chr_04	57983185	58053647	36695712	36765208	+	8
Sorghum	Sviridis	Chr10	Chr_04	14168824	49640250	13057166	29421546	+	196
Sorghum	Sviridis	Chr10	Chr_04	7392734	14459001	7291475	13376086	+	189
Sorghum	Sviridis	Chr10	Chr_04	13093	4159803	207226	2464458	+	199
Sorghum	Sviridis	Chr10	Chr_04	59240849	61226724	37919778	39477136	+	147
Sviridis	Sorghum	Chr_01	Chr04	34621	126940	52403	150124	+	15
Sviridis	Sorghum	Chr_01	Chr04	185722	413620	207244	667038	+	25
Sviridis	Sorghum	Chr_01	Chr04	12293386	27467335	17426192	53008010	+	260
Sviridis	Sorghum	Chr_01	Chr04	5415134	5489577	5515169	5585117	+	9
Sviridis	Sorghum	Chr_01	Chr04	27861547	32233613	53748176	57784615	+	304
Sviridis	Sorghum	Chr_01	Chr04	9952225	10209779	743367	1011734	+	19
Sviridis	Sorghum	Chr_01	Chr04	2955800	3259697	7864848	8307025	+	23
Sviridis	Sorghum	Chr_01	Chr04	2469462	3266576	8805507	10973447	+	9
Sviridis	Sorghum	Chr_01	Chr04	8833496	8949456	1880890	2002666	+	10
Sviridis	Sorghum	Chr_01	Chr04	10341298	11121652	13814947	16056411	+	21
Sviridis	Sorghum	Chr_01	Chr04	38344803	41597056	64390011	68652128	+	408
Sviridis	Sorghum	Chr_02	Chr02	33391284	39113100	62516811	67267616	+	413
Sviridis	Sorghum	Chr_02	Chr02	38859659	44014166	67318556	72836713	+	461
Sviridis	Sorghum	Chr_02	Chr02	47183803	47778438	76714426	77724954	+	71
Sviridis	Sorghum	Chr_02	Chr02	169405	675918	129204	700577	+	42
Sviridis	Sorghum	Chr_02	Chr02	692838	4932155	982093	5223489	+	187
Sviridis	Sorghum	Chr_02	Chr02	22791927	24130549	45286379	46909787	+	15
Sviridis	Sorghum	Chr_02	Chr02	5014892	23173415	5299849	45095547	+	423
Sviridis	Sorghum	Chr_02	Chr02	22570533	24130549	47706815	48031154	+	6
Sviridis	Sorghum	Chr_02	Chr02	23845391	32942819	49314413	62263538	+	423
Sviridis	Sorghum	Chr_02	Chr02	44270044	47104024	73176173	76644644	+	288
Sviridis	Sorghum	Chr_03	Chr06	1393070	2145622	58519538	59590532	+	93
Sviridis	Sorghum	Chr_03	Chr08	49324428	50269990	61185575	62627817	+	64
Sviridis	Sorghum	Chr_03	Chr08	46219531	48328707	57081569	59984245	+	114
Sviridis	Sorghum	Chr_03	Chr08	35094779	40153422	31663361	46366426	+	19
Sviridis	Sorghum	Chr_03	Chr09	9929685	10173084	57307497	57382858	+	9
Sviridis	Sorghum	Chr_03	Chr09	6563586	7739899	6215724	9411367	+	94
Sviridis	Sorghum	Chr_03	Chr09	4743797	5572081	9553061	27508318	+	78
Sviridis	Sorghum	Chr_03	Chr09	2576575	3902935	1720313	4001913	+	123
Sviridis	Sorghum	Chr_04	Chr10	36695712	36765208	57983185	58053647	+	9
Sviridis	Sorghum	Chr_04	Chr10	13057166	29421546	14168824	49640250	+	200
Sviridis	Sorghum	Chr_04	Chr10	7291475	13376086	7392734	14459001	+	189
Sviridis	Sorghum	Chr_04	Chr10	207226	2464458	13093	4159803	+	199
Sviridis	Sorghum	Chr_04	Chr10	37919778	39477136	59240849	61226724	+	147
Sviridis	Sorghum	Chr_05	Chr03	12836793	13309939	1595535	1814801	+	13
Sviridis	Sorghum	Chr_05	Chr03	5080907	5131662	9796888	9845138	+	8
Sviridis	Sorghum	Chr_05	Chr03	13357014	25935210	15811962	51172379	+	179
Sviridis	Sorghum	Chr_05	Chr03	144168	196495	25395	121749	+	9
Sviridis	Sorghum	Chr_05	Chr03	27062535	31044524	54128812	58549863	+	227
Sviridis	Sorghum	Chr_05	Chr03	231592	1326403	123030	1471710	+	101
Sviridis	Sorghum	Chr_05	Chr03	196748	232015	4042089	4078932	+	6
Sviridis	Sorghum	Chr_05	Chr03	25936292	27534881	51530781	53796244	+	46
Sviridis	Sorghum	Chr_05	Chr03	31786041	46640856	58564181	74384257	+	1425
Sviridis	Sorghum	Chr_06	Chr07	5296904	5373653	3737519	3828613	+	7
Sviridis	Sorghum	Chr_06	Chr07	35502015	35846187	60355991	60872774	+	31
Sviridis	Sorghum	Chr_06	Chr07	23817220	24295057	37052626	37903076	+	6
Sviridis	Sorghum	Chr_06	Chr07	24356750	31620353	51179776	59559414	+	267
Sviridis	Sorghum	Chr_06	Chr07	152711	768788	28821	1536645	+	67
Sviridis	Sorghum	Chr_06	Chr07	8422183	13300673	11698016	23747520	+	46
Sviridis	Sorghum	Chr_07	Chr05	33613235	35127304	1148568	3710183	+	106
Sviridis	Sorghum	Chr_07	Chr05	35204988	35277427	119063	318537	+	9
Sviridis	Sorghum	Chr_07	Chr06	15145639	15991060	18911952	31244123	+	9
Sviridis	Sorghum	Chr_07	Chr06	254866	4666788	21389	3637838	+	96
Sviridis	Sorghum	Chr_07	Chr06	16693731	22048342	37701935	48781854	+	413
Sviridis	Sorghum	Chr_07	Chr06	22241513	30839279	48971675	58408126	+	794
Sviridis	Sorghum	Chr_07	Chr08	35204988	35277427	152798	382771	+	9
Sviridis	Sorghum	Chr_07	Chr08	34569246	34988506	3060049	3898700	+	28
Sviridis	Sorghum	Chr_07	Chr09	30851188	31573522	4554643	6401363	+	53
Sviridis	Sorghum	Chr_08	Chr05	1308275	1844955	2252655	3279670	+	38
Sviridis	Sorghum	Chr_08	Chr05	2121576	22114269	3305720	44135153	+	260
Sviridis	Sorghum	Chr_08	Chr05	22555921	40911099	50599628	71830991	+	357
Sviridis	Sorghum	Chr_08	Chr08	2119722	3384705	3256132	4683108	+	36
Sviridis	Sorghum	Chr_08	Chr08	240918	1031624	1286837	2941508	+	52
Sviridis	Sorghum	Chr_09	Chr01	48359644	56284054	70945578	80878678	+	819
Sviridis	Sorghum	Chr_09	Chr01	1433254	20436517	2151321	26058737	+	1361
Sviridis	Sorghum	Chr_09	Chr01	22564569	31660490	34375101	50787463	+	31
Sviridis	Sorghum	Chr_09	Chr01	31745077	40596629	52026770	62354624	+	380
Sviridis	Sorghum	Chr_09	Chr01	40786985	40900511	62481160	62536613	+	7
Sviridis	Sorghum	Chr_09	Chr01	86311	1610751	1951	1842448	+	142
Sviridis	Sorghum	Chr_09	Chr01	41028478	47726939	62735381	70311856	+	578
Sorghum	Sviridis	Chr01	Chr_09	70331612	70943520	48345880	47753989	-	70
Sorghum	Sviridis	Chr01	Chr_09	1850735	2146691	1389734	1162109	-	32
Sorghum	Sviridis	Chr01	Chr_09	25163754	32797462	22503399	19987084	-	85
Sorghum	Sviridis	Chr01	Chr_09	50888462	51889820	31656426	31119070	-	11
Sorghum	Sviridis	Chr01	Chr_09	62362305	62461021	40765510	40660558	-	10
Sorghum	Sviridis	Chr01	Chr_09	62548435	62730934	41025787	40906230	-	10
Sorghum	Sviridis	Chr02	Chr_02	62283805	62513205	33346605	32994264	-	18
Sorghum	Sviridis	Chr02	Chr_02	67274495	67315410	38806899	38751744	-	7
Sorghum	Sviridis	Chr02	Chr_02	72865305	72971980	44109311	44032593	-	12
Sorghum	Sviridis	Chr02	Chr_02	73037330	73170579	44264994	44178160	-	12
Sorghum	Sviridis	Chr02	Chr_02	76645558	76713421	47182488	47110924	-	8
Sorghum	Sviridis	Chr02	Chr_02	703524	981235	692747	527924	-	11
Sorghum	Sviridis	Chr02	Chr_02	5229043	5286244	4983417	4942034	-	8
Sorghum	Sviridis	Chr02	Chr_02	46925413	47447538	23583252	23225116	-	7
Sorghum	Sviridis	Chr03	Chr_05	1835934	9795682	12832029	5178980	-	486
Sorghum	Sviridis	Chr03	Chr_05	53907122	54121612	26989009	26857380	-	8
Sorghum	Sviridis	Chr03	Chr_05	52044644	53169183	31708303	31100356	-	34
Sorghum	Sviridis	Chr03	Chr_05	9880628	18000974	5060841	1328519	-	249
Sorghum	Sviridis	Chr03	Chr_05	1476411	1583560	13318085	13121496	-	9
Sorghum	Sviridis	Chr03	Chr_05	51197291	51537128	25927713	25640609	-	14
Sorghum	Sviridis	Chr04	Chr_01	1053667	1776571	10220635	9057771	-	55
Sorghum	Sviridis	Chr04	Chr_01	16511257	16908896	12178079	11895651	-	8
Sorghum	Sviridis	Chr04	Chr_01	16061690	16366770	11460301	11214442	-	8
Sorghum	Sviridis	Chr04	Chr_01	53045938	53742655	28142474	27479363	-	34
Sorghum	Sviridis	Chr04	Chr_01	5618766	7856323	5622970	3329117	-	134
Sorghum	Sviridis	Chr04	Chr_01	8434499	8741169	2929287	2628305	-	15
Sorghum	Sviridis	Chr04	Chr_01	1994424	5514381	8794615	5510504	-	260
Sorghum	Sviridis	Chr04	Chr_01	167394	196199	167259	135233	-	7
Sorghum	Sviridis	Chr04	Chr_01	57807690	64355099	38204637	32239058	-	562
Sorghum	Sviridis	Chr04	Chr_01	8953746	13702077	2458923	480228	-	103
Sorghum	Sviridis	Chr05	Chr_07	321549	1027756	35260890	35024535	-	26
Sorghum	Sviridis	Chr05	Chr_08	3093226	3302779	2094856	1830798	-	8
Sorghum	Sviridis	Chr05	Chr_08	34232727	41257286	22115621	20917082	-	10
Sorghum	Sviridis	Chr05	Chr_08	274464	2215283	1247064	236592	-	83
Sorghum	Sviridis	Chr06	Chr_03	59593119	61218201	1375484	83019	-	143
Sorghum	Sviridis	Chr06	Chr_03	58415317	58516401	2254871	2149038	-	10
Sorghum	Sviridis	Chr06	Chr_07	31573923	37268887	16651448	16010788	-	24
Sorghum	Sviridis	Chr06	Chr_07	48786842	48960747	22234661	22073302	-	14
Sorghum	Sviridis	Chr06	Chr_07	3626799	15986533	12748938	6390999	-	53
Sorghum	Sviridis	Chr07	Chr_06	4044286	17426537	5195111	770903	-	193
Sorghum	Sviridis	Chr07	Chr_06	37903523	40209473	23702647	21769966	-	21
Sorghum	Sviridis	Chr07	Chr_06	60876577	65483735	35881323	31424819	-	318
Sorghum	Sviridis	Chr07	Chr_06	49507747	51095669	23915230	22836190	-	19
Sorghum	Sviridis	Chr07	Chr_06	1228622	3870700	8410600	5436247	-	99
Sorghum	Sviridis	Chr07	Chr_06	59579454	60354665	36250233	35889232	-	46
Sorghum	Sviridis	Chr08	Chr_03	46430095	57073744	46153436	40715722	-	197
Sorghum	Sviridis	Chr08	Chr_03	59995819	61189955	49330026	48320623	-	48
Sorghum	Sviridis	Chr08	Chr_03	9833772	19552765	6541907	5656777	-	59
Sorghum	Sviridis	Chr08	Chr_07	382772	869075	35199967	35033383	-	23
Sorghum	Sviridis	Chr08	Chr_07	926483	2874881	34824472	33559286	-	64
Sorghum	Sviridis	Chr08	Chr_07	4919745	5165405	33036621	32894169	-	10
Sorghum	Sviridis	Chr08	Chr_07	5232111	9743233	32853764	31594779	-	76
Sorghum	Sviridis	Chr08	Chr_07	3895866	4866437	33592978	33014539	-	43
Sorghum	Sviridis	Chr08	Chr_07	14870	133043	35351661	35299682	-	7
Sorghum	Sviridis	Chr08	Chr_08	892268	1486459	2178130	1308275	-	23
Sorghum	Sviridis	Chr08	Chr_08	3055697	3256328	2105189	1830798	-	9
Sorghum	Sviridis	Chr08	Chr_08	324076	817608	1240811	1049518	-	28
Sorghum	Sviridis	Chr09	Chr_03	4011977	4447648	2550612	2311510	-	25
Sorghum	Sviridis	Chr09	Chr_03	57384638	59410797	9883352	7949552	-	162
Sorghum	Sviridis	Chr09	Chr_03	187626	1793057	4741071	3908481	-	77
Sorghum	Sviridis	Chr09	Chr_03	16274115	57304282	28662999	10184743	-	900
Sorghum	Sviridis	Chr09	Chr_03	10242	187290	7946458	7741292	-	18
Sorghum	Sviridis	Chr10	Chr_04	58075623	59277847	36717311	35700746	-	81
Sorghum	Sviridis	Chr10	Chr_04	6296767	7375404	7236776	5930790	-	64
Sorghum	Sviridis	Chr10	Chr_04	49709453	56315161	35698022	29495972	-	329
Sorghum	Sviridis	Chr10	Chr_04	56337043	57958865	37850476	36793969	-	84
Sorghum	Sviridis	Chr10	Chr_04	3071694	6200824	5810443	2518397	-	204
Sorghum	Sviridis	Chr10	Chr_04	13576871	14199958	13280981	12771954	-	11
Sviridis	Sorghum	Chr_01	Chr04	9057771	10220635	1776571	1053667	-	55
Sviridis	Sorghum	Chr_01	Chr04	11895651	12178079	16908896	16511257	-	8
Sviridis	Sorghum	Chr_01	Chr04	11214442	11460301	16366770	16061690	-	8
Sviridis	Sorghum	Chr_01	Chr04	27479363	28142474	53742655	53045938	-	34
Sviridis	Sorghum	Chr_01	Chr04	3329117	5622970	7856323	5618766	-	134
Sviridis	Sorghum	Chr_01	Chr04	2628305	2929287	8741169	8434499	-	15
Sviridis	Sorghum	Chr_01	Chr04	5510504	8794615	5514381	1994424	-	260
Sviridis	Sorghum	Chr_01	Chr04	135233	167259	196199	167394	-	7
Sviridis	Sorghum	Chr_01	Chr04	32239058	38204637	64355099	57807690	-	562
Sviridis	Sorghum	Chr_01	Chr04	480228	2458923	13702077	8953746	-	103
Sviridis	Sorghum	Chr_02	Chr02	32994264	33346605	62513205	62283805	-	18
Sviridis	Sorghum	Chr_02	Chr02	38751744	38806899	67315410	67274495	-	7
Sviridis	Sorghum	Chr_02	Chr02	44032593	44109311	72971980	72865305	-	12
Sviridis	Sorghum	Chr_02	Chr02	44178160	44264994	73170579	73037330	-	12
Sviridis	Sorghum	Chr_02	Chr02	47110924	47182488	76713421	76645558	-	8
Sviridis	Sorghum	Chr_02	Chr02	527924	692747	981235	703524	-	11
Sviridis	Sorghum	Chr_02	Chr02	4942034	4983417	5286244	5229043	-	7
Sviridis	Sorghum	Chr_02	Chr02	23225116	23583252	47447538	46925413	-	7
Sviridis	Sorghum	Chr_03	Chr06	83019	1375484	61218201	59593119	-	143
Sviridis	Sorghum	Chr_03	Chr06	2149038	2254871	58516401	58415317	-	10
Sviridis	Sorghum	Chr_03	Chr08	40715722	46153436	57073744	46430095	-	197
Sviridis	Sorghum	Chr_03	Chr08	48320623	49330026	61189955	59995819	-	48
Sviridis	Sorghum	Chr_03	Chr08	5656777	6541907	19552765	9833772	-	59
Sviridis	Sorghum	Chr_03	Chr09	2311510	2550612	4447648	4011977	-	25
Sviridis	Sorghum	Chr_03	Chr09	7949552	9883352	59410797	57384638	-	162
Sviridis	Sorghum	Chr_03	Chr09	3908481	4741071	1793057	187626	-	77
Sviridis	Sorghum	Chr_03	Chr09	10184743	28662999	57304282	16274115	-	900
Sviridis	Sorghum	Chr_03	Chr09	7741292	7946458	187290	10242	-	18
Sviridis	Sorghum	Chr_04	Chr10	35700746	36717311	59277847	58075623	-	81
Sviridis	Sorghum	Chr_04	Chr10	5930790	7236776	7375404	6296767	-	64
Sviridis	Sorghum	Chr_04	Chr10	29495972	35698022	56315161	49709453	-	329
Sviridis	Sorghum	Chr_04	Chr10	36793969	37850476	57958865	56337043	-	84
Sviridis	Sorghum	Chr_04	Chr10	2518397	5810443	6200824	3071694	-	204
Sviridis	Sorghum	Chr_04	Chr10	12771954	13280981	14199958	13576871	-	11
Sviridis	Sorghum	Chr_05	Chr03	5178980	12832029	9795682	1835934	-	487
Sviridis	Sorghum	Chr_05	Chr03	26857380	26989009	54121612	53907122	-	9
Sviridis	Sorghum	Chr_05	Chr03	31100356	31708303	53169183	52044644	-	34
Sviridis	Sorghum	Chr_05	Chr03	1328519	5060841	18000974	9880628	-	249
Sviridis	Sorghum	Chr_05	Chr03	13121496	13318085	1583560	1476411	-	9
Sviridis	Sorghum	Chr_05	Chr03	25640609	25927713	51537128	51197291	-	14
Sviridis	Sorghum	Chr_06	Chr07	770903	5195111	17426537	4044286	-	194
Sviridis	Sorghum	Chr_06	Chr07	21769966	23702647	40209473	37903523	-	21
Sviridis	Sorghum	Chr_06	Chr07	31424819	35881323	65483735	60876577	-	318
Sviridis	Sorghum	Chr_06	Chr07	22836190	23915230	51095669	49507747	-	19
Sviridis	Sorghum	Chr_06	Chr07	5436247	8410600	3870700	1228622	-	99
Sviridis	Sorghum	Chr_06	Chr07	35889232	36250233	60354665	59579454	-	46
Sviridis	Sorghum	Chr_07	Chr05	35024535	35260890	1027756	321549	-	26
Sviridis	Sorghum	Chr_07	Chr06	16010788	16651448	37268887	31573923	-	24
Sviridis	Sorghum	Chr_07	Chr06	22073302	22234661	48960747	48786842	-	14
Sviridis	Sorghum	Chr_07	Chr06	6390999	12748938	15986533	3626799	-	53
Sviridis	Sorghum	Chr_07	Chr08	35033383	35199967	869075	382772	-	23
Sviridis	Sorghum	Chr_07	Chr08	33559286	34824472	2874881	926483	-	64
Sviridis	Sorghum	Chr_07	Chr08	32894169	33036621	5165405	4919745	-	10
Sviridis	Sorghum	Chr_07	Chr08	31594779	32853764	9743233	5232111	-	76
Sviridis	Sorghum	Chr_07	Chr08	33014539	33592978	4866437	3895866	-	43
Sviridis	Sorghum	Chr_07	Chr08	35299682	35351661	133043	14870	-	7
Sviridis	Sorghum	Chr_08	Chr05	1830798	2094856	3302779	3093226	-	8
Sviridis	Sorghum	Chr_08	Chr05	20917082	22115621	41257286	34232727	-	10
Sviridis	Sorghum	Chr_08	Chr05	236592	1247064	2215283	274464	-	83
Sviridis	Sorghum	Chr_08	Chr08	1308275	2178130	1486459	892268	-	23
Sviridis	Sorghum	Chr_08	Chr08	1830798	2105189	3256328	3055697	-	9
Sviridis	Sorghum	Chr_08	Chr08	1049518	1240811	817608	324076	-	28
Sviridis	Sorghum	Chr_09	Chr01	47753989	48345880	70943520	70331612	-	70
Sviridis	Sorghum	Chr_09	Chr01	1162109	1389734	2146691	1850735	-	32
Sviridis	Sorghum	Chr_09	Chr01	19987084	22503399	32797462	25163754	-	85
Sviridis	Sorghum	Chr_09	Chr01	31119070	31656426	51889820	50888462	-	11
Sviridis	Sorghum	Chr_09	Chr01	40660558	40765510	62461021	62362305	-	10
Sviridis	Sorghum	Chr_09	Chr01	40906230	41025787	62730934	62548435	-	10
Phallii	Sviridis	Chr01	Chr_01	14202	479210	34621	413620	+	53
Phallii	Sviridis	Chr01	Chr_01	1165346	1297944	8820542	8949456	+	11
Phallii	Sviridis	Chr01	Chr_01	7664186	8879035	429323	1428430	+	57
Phallii	Sviridis	Chr01	Chr_01	42129239	42788150	23327961	23761488	+	10
Phallii	Sviridis	Chr01	Chr_01	42940522	46207185	23897210	27467335	+	185
Phallii	Sviridis	Chr01	Chr_01	46498622	53345559	27861547	37073200	+	740
Phallii	Sviridis	Chr01	Chr_01	54408260	58576956	37606968	41597056	+	474
Phallii	Sviridis	Chr01	Chr_01	8880407	9437478	10666352	11162238	+	13
Phallii	Sviridis	Chr01	Chr_01	5547273	5780896	2955800	3259697	+	24
Phallii	Sviridis	Chr01	Chr_01	521412	771139	9936129	10209779	+	24
Phallii	Sviridis	Chr01	Chr_01	9523705	10144206	11214442	12332142	+	12
Phallii	Sviridis	Chr01	Chr_01	10892187	12110173	12293386	12641561	+	6
Phallii	Sviridis	Chr01	Chr_01	3780433	3841528	5415134	5489577	+	8
Phallii	Sviridis	Chr01	Chr_01	18686526	21518003	14508013	15164160	+	12
Phallii	Sviridis	Chr02	Chr_02	55146669	56534442	44892344	46389291	+	169
Phallii	Sviridis	Chr02	Chr_02	7116565	15124711	10123429	16679225	+	252
Phallii	Sviridis	Chr02	Chr_02	54490591	54539992	44117447	44164027	+	6
Phallii	Sviridis	Chr02	Chr_02	36527129	45555153	23221922	32942819	+	455
Phallii	Sviridis	Chr02	Chr_02	50011	415731	169405	675918	+	42
Phallii	Sviridis	Chr02	Chr_02	45780356	49806871	33366019	39113100	+	424
Phallii	Sviridis	Chr02	Chr_02	49866897	54413713	38839932	44106434	+	483
Phallii	Sviridis	Chr02	Chr_02	54624462	55093573	44270044	44832805	+	61
Phallii	Sviridis	Chr02	Chr_02	57000654	57155298	46940428	47104024	+	16
Phallii	Sviridis	Chr02	Chr_02	57190841	57828896	47183803	47805715	+	76
Phallii	Sviridis	Chr02	Chr_02	517609	4997355	692838	7139338	+	302
Phallii	Sviridis	Chr02	Chr_02	30901828	34327549	16580577	17641884	+	7
Phallii	Sviridis	Chr02	Chr_02	34918064	35105989	22207436	23153929	+	6
Phallii	Sviridis	Chr03	Chr_03	44669427	47426973	36874738	37725673	+	13
Phallii	Sviridis	Chr03	Chr_03	54751165	56573042	46164970	48328707	+	121
Phallii	Sviridis	Chr03	Chr_03	10193163	12298655	10184743	13560560	+	259
Phallii	Sviridis	Chr03	Chr_03	49236477	51079667	37799181	40153422	+	43
Phallii	Sviridis	Chr03	Chr_03	7610337	10125255	6563586	9883352	+	299
Phallii	Sviridis	Chr03	Chr_03	31228091	33258487	34784219	36326434	+	16
Phallii	Sviridis	Chr03	Chr_03	5433520	6631949	2576575	3902935	+	140
Phallii	Sviridis	Chr03	Chr_03	12556360	23649409	13639524	25519104	+	645
Phallii	Sviridis	Chr03	Chr_03	57210353	58211009	49341369	50279925	+	76
Phallii	Sviridis	Chr03	Chr_03	25649611	26940499	25545714	25799884	+	9
Phallii	Sviridis	Chr03	Chr_03	28627135	31211459	31192361	32427844	+	12
Phallii	Sviridis	Chr03	Chr_07	6941640	7695677	30849713	31573522	+	59
Phallii	Sviridis	Chr03	Chr_07	566571	1795579	33559286	34907593	+	108
Phallii	Sviridis	Chr03	Chr_07	1732238	1992389	34785832	34988506	+	18
Phallii	Sviridis	Chr03	Chr_07	157081	298387	35204988	35277427	+	10
Phallii	Sviridis	Chr03	Chr_07	2429840	2501111	32889206	33036621	+	12
Phallii	Sviridis	Chr03	Chr_08	1194590	1795579	1308275	2343084	+	46
Phallii	Sviridis	Chr03	Chr_08	1712695	2180878	2119722	2904410	+	33
Phallii	Sviridis	Chr04	Chr_04	46527627	48636172	2498909	5810443	+	222
Phallii	Sviridis	Chr04	Chr_04	37868434	41285495	12741729	15070437	+	51
Phallii	Sviridis	Chr04	Chr_04	45933114	46526152	6480989	7236776	+	41
Phallii	Sviridis	Chr04	Chr_04	37026	86842	39435165	39477136	+	9
Phallii	Sviridis	Chr04	Chr_04	1399209	2260098	35700746	37019106	+	88
Phallii	Sviridis	Chr04	Chr_04	41823129	43278089	15926614	20165107	+	47
Phallii	Sviridis	Chr04	Chr_04	3567615	4839798	29495972	31249114	+	82
Phallii	Sviridis	Chr04	Chr_04	11565173	13010361	24393923	25146705	+	9
Phallii	Sviridis	Chr04	Chr_04	43674926	45929978	7291475	12363125	+	169
Phallii	Sviridis	Chr04	Chr_04	2318558	3560520	36793969	37850476	+	86
Phallii	Sviridis	Chr04	Chr_04	4494293	8809201	30759730	35698022	+	266
Phallii	Sviridis	Chr04	Chr_04	16223050	16735839	23177324	23318805	+	7
Phallii	Sviridis	Chr04	Chr_04	21158779	22868981	19326719	20201495	+	7
Phallii	Sviridis	Chr04	Chr_04	29706014	34171482	20384799	22973911	+	9
Phallii	Sviridis	Chr05	Chr_05	16076322	16774891	31100356	31708303	+	41
Phallii	Sviridis	Chr05	Chr_05	42370703	44095477	17601705	20801714	+	8
Phallii	Sviridis	Chr05	Chr_05	29522845	31082471	16443721	16644991	+	5
Phallii	Sviridis	Chr05	Chr_05	31348520	32069197	18376587	18785880	+	7
Phallii	Sviridis	Chr05	Chr_05	17151021	17309670	25772550	25927713	+	13
Phallii	Sviridis	Chr05	Chr_05	50748815	58355991	2971045	13365142	+	693
Phallii	Sviridis	Chr05	Chr_05	48263915	50213609	1328519	2672465	+	98
Phallii	Sviridis	Chr05	Chr_05	35940722	39055993	14267789	16034275	+	39
Phallii	Sviridis	Chr05	Chr_05	40110626	40968269	19147211	19440507	+	6
Phallii	Sviridis	Chr06	Chr_06	22111836	23533985	19276831	19377802	+	5
Phallii	Sviridis	Chr06	Chr_06	25205625	32626503	19742745	23702647	+	45
Phallii	Sviridis	Chr06	Chr_06	33096242	41581944	24350739	35074506	+	581
Phallii	Sviridis	Chr06	Chr_06	41493052	42536963	34753843	36090810	+	57
Phallii	Sviridis	Chr06	Chr_06	42965	983586	124410	768788	+	72
Phallii	Sviridis	Chr06	Chr_06	42317219	42734894	35889232	36235510	+	46
Phallii	Sviridis	Chr06	Chr_06	6417349	9364009	8415003	12087710	+	49
Phallii	Sviridis	Chr07	Chr_03	41557247	42345765	1393070	2145622	+	95
Phallii	Sviridis	Chr07	Chr_07	951168	17069745	169528	3589432	+	87
Phallii	Sviridis	Chr07	Chr_07	17072056	18852058	3537555	4659793	+	10
Phallii	Sviridis	Chr07	Chr_07	22762258	33816198	12105289	22048342	+	564
Phallii	Sviridis	Chr07	Chr_07	33953392	41996110	22241513	30839279	+	847
Phallii	Sviridis	Chr08	Chr_07	696844	1978652	33559286	34824472	+	117
Phallii	Sviridis	Chr08	Chr_07	301279	430565	35204988	35277427	+	10
Phallii	Sviridis	Chr08	Chr_08	109780	398889	72021	204031	+	16
Phallii	Sviridis	Chr08	Chr_08	18372774	26146349	17451670	22114269	+	9
Phallii	Sviridis	Chr08	Chr_08	26340608	26677738	21039895	21301770	+	9
Phallii	Sviridis	Chr08	Chr_08	17131540	17673857	13896388	15075697	+	7
Phallii	Sviridis	Chr08	Chr_08	1412724	2542886	1308275	2343084	+	46
Phallii	Sviridis	Chr08	Chr_08	34346107	41860915	24164462	40947067	+	352
Phallii	Sviridis	Chr08	Chr_08	2603020	7113590	3383164	10949133	+	156
Phallii	Sviridis	Chr09	Chr_01	20354714	20432931	16837860	16915106	+	6
Phallii	Sviridis	Chr09	Chr_01	20411907	20659104	16879302	16997684	+	7
Phallii	Sviridis	Chr09	Chr_01	20683784	20750827	16861699	16904202	+	5
Phallii	Sviridis	Chr09	Chr_09	30694808	32218670	19800750	20912675	+	36
Phallii	Sviridis	Chr09	Chr_09	31048	1060311	86311	1142643	+	151
Phallii	Sviridis	Chr09	Chr_09	38912951	38933219	2577682	2597972	+	13
Phallii	Sviridis	Chr09	Chr_09	48163436	57323471	31660203	40773926	+	409
Phallii	Sviridis	Chr09	Chr_09	57460182	57551201	40786985	40900511	+	8
Phallii	Sviridis	Chr09	Chr_09	57650112	62966408	41028478	47726939	+	595
Phallii	Sviridis	Chr09	Chr_09	63552898	71069307	48359644	56286981	+	862
Phallii	Sviridis	Chr09	Chr_09	1342363	13924455	1433254	16652352	+	1297
Phallii	Sviridis	Chr09	Chr_09	13937769	14549162	16654389	17306414	+	19
Phallii	Sviridis	Chr09	Chr_09	14173885	16249177	16976198	20436517	+	127
Phallii	Sviridis	Chr09	Chr_09	17838778	18780882	21076883	21373206	+	21
Sviridis	Phallii	Chr_01	Chr01	34621	413620	14202	479210	+	53
Sviridis	Phallii	Chr_01	Chr01	8820542	8949456	1165346	1297944	+	11
Sviridis	Phallii	Chr_01	Chr01	429323	1428430	7664186	8879035	+	57
Sviridis	Phallii	Chr_01	Chr01	23327961	23761488	42129239	42788150	+	10
Sviridis	Phallii	Chr_01	Chr01	23897210	27467335	42940522	46207185	+	185
Sviridis	Phallii	Chr_01	Chr01	27861547	37073200	46498622	53345559	+	740
Sviridis	Phallii	Chr_01	Chr01	37606968	41597056	54408260	58576956	+	474
Sviridis	Phallii	Chr_01	Chr01	10666352	11162238	8880407	9437478	+	13
Sviridis	Phallii	Chr_01	Chr01	2955800	3259697	5547273	5780896	+	24
Sviridis	Phallii	Chr_01	Chr01	9936129	10209779	521412	771139	+	24
Sviridis	Phallii	Chr_01	Chr01	11214442	12332142	9523705	10144206	+	13
Sviridis	Phallii	Chr_01	Chr01	12293386	12641561	10892187	12110173	+	6
Sviridis	Phallii	Chr_01	Chr01	5415134	5489577	3780433	3841528	+	8
Sviridis	Phallii	Chr_01	Chr01	14508013	15164160	18686526	21518003	+	12
Sviridis	Phallii	Chr_01	Chr09	16837860	16915106	20354714	20432931	+	6
Sviridis	Phallii	Chr_01	Chr09	16879302	16997684	20411907	20659104	+	7
Sviridis	Phallii	Chr_01	Chr09	16861699	16904202	20683784	20750827	+	5
Sviridis	Phallii	Chr_02	Chr02	44892344	46389291	55146669	56534442	+	169
Sviridis	Phallii	Chr_02	Chr02	10123429	16679225	7116565	15124711	+	252
Sviridis	Phallii	Chr_02	Chr02	44117447	44164027	54490591	54539992	+	6
Sviridis	Phallii	Chr_02	Chr02	23221922	32942819	36527129	45555153	+	458
Sviridis	Phallii	Chr_02	Chr02	169405	675918	50011	415731	+	42
Sviridis	Phallii	Chr_02	Chr02	33366019	39113100	45780356	49806871	+	424
Sviridis	Phallii	Chr_02	Chr02	38839932	44106434	49866897	54413713	+	482
Sviridis	Phallii	Chr_02	Chr02	44270044	44832805	54624462	55093573	+	64
Sviridis	Phallii	Chr_02	Chr02	46940428	47104024	57000654	57155298	+	16
Sviridis	Phallii	Chr_02	Chr02	47183803	47805715	57190841	57828896	+	76
Sviridis	Phallii	Chr_02	Chr02	692838	7139338	517609	4997355	+	304
Sviridis	Phallii	Chr_02	Chr02	16580577	17641884	30901828	34327549	+	7
Sviridis	Phallii	Chr_02	Chr02	22207436	23153929	34918064	35105989	+	6
Sviridis	Phallii	Chr_03	Chr03	36874738	37725673	44669427	47426973	+	13
Sviridis	Phallii	Chr_03	Chr03	46164970	48328707	54751165	56573042	+	121
Sviridis	Phallii	Chr_03	Chr03	10184743	13560560	10193163	12298655	+	259
Sviridis	Phallii	Chr_03	Chr03	37799181	40153422	49236477	51079667	+	43
Sviridis	Phallii	Chr_03	Chr03	6563586	9883352	7610337	10125255	+	299
Sviridis	Phallii	Chr_03	Chr03	34784219	36326434	31228091	33258487	+	16
Sviridis	Phallii	Chr_03	Chr03	2576575	3902935	5433520	6631949	+	140
Sviridis	Phallii	Chr_03	Chr03	13639524	25519104	12556360	23649409	+	645
Sviridis	Phallii	Chr_03	Chr03	49341369	50279925	57210353	58211009	+	76
Sviridis	Phallii	Chr_03	Chr03	25545714	25799884	25649611	26940499	+	9
Sviridis	Phallii	Chr_03	Chr03	31192361	32427844	28627135	31211459	+	12
Sviridis	Phallii	Chr_03	Chr07	1393070	2145622	41557247	42345765	+	95
Sviridis	Phallii	Chr_04	Chr04	2498909	5810443	46527627	48636172	+	222
Sviridis	Phallii	Chr_04	Chr04	12741729	15070437	37868434	41285495	+	48
Sviridis	Phallii	Chr_04	Chr04	6480989	7236776	45933114	46526152	+	41
Sviridis	Phallii	Chr_04	Chr04	39435165	39477136	37026	86842	+	9
Sviridis	Phallii	Chr_04	Chr04	35700746	37019106	1399209	2260098	+	88
Sviridis	Phallii	Chr_04	Chr04	15926614	20165107	41823129	43278089	+	47
Sviridis	Phallii	Chr_04	Chr04	29495972	31249114	3567615	4839798	+	82
Sviridis	Phallii	Chr_04	Chr04	24393923	25146705	11565173	13010361	+	9
Sviridis	Phallii	Chr_04	Chr04	7291475	12363125	43674926	45929978	+	169
Sviridis	Phallii	Chr_04	Chr04	36793969	37850476	2318558	3560520	+	86
Sviridis	Phallii	Chr_04	Chr04	30759730	35698022	4494293	8809201	+	266
Sviridis	Phallii	Chr_04	Chr04	23177324	23318805	16223050	16735839	+	7
Sviridis	Phallii	Chr_04	Chr04	19326719	20201495	21158779	22868981	+	7
Sviridis	Phallii	Chr_04	Chr04	20384799	22973911	29706014	34171482	+	9
Sviridis	Phallii	Chr_05	Chr05	31100356	31708303	16076322	16774891	+	41
Sviridis	Phallii	Chr_05	Chr05	17601705	20801714	42370703	44095477	+	8
Sviridis	Phallii	Chr_05	Chr05	16443721	16644991	29522845	31082471	+	5
Sviridis	Phallii	Chr_05	Chr05	18376587	18785880	31348520	32069197	+	7
Sviridis	Phallii	Chr_05	Chr05	25772550	25927713	17151021	17309670	+	13
Sviridis	Phallii	Chr_05	Chr05	2971045	13365142	50748815	58355991	+	694
Sviridis	Phallii	Chr_05	Chr05	1328519	2672465	48263915	50213609	+	98
Sviridis	Phallii	Chr_05	Chr05	14267789	16034275	35940722	39055993	+	39
Sviridis	Phallii	Chr_05	Chr05	19147211	19440507	40110626	40968269	+	6
Sviridis	Phallii	Chr_06	Chr06	19276831	19377802	22111836	23533985	+	5
Sviridis	Phallii	Chr_06	Chr06	19742745	23702647	25205625	32626503	+	45
Sviridis	Phallii	Chr_06	Chr06	24350739	35074506	33096242	41581944	+	583
Sviridis	Phallii	Chr_06	Chr06	34753843	36090810	41493052	42536963	+	57
Sviridis	Phallii	Chr_06	Chr06	124410	768788	42965	983586	+	72
Sviridis	Phallii	Chr_06	Chr06	35889232	36235510	42317219	42734894	+	46
Sviridis	Phallii	Chr_06	Chr06	8415003	12087710	6417349	9364009	+	49
Sviridis	Phallii	Chr_07	Chr03	30849713	31573522	6941640	7695677	+	59
Sviridis	Phallii	Chr_07	Chr03	33559286	34907593	566571	1795579	+	108
Sviridis	Phallii	Chr_07	Chr03	34785832	34988506	1732238	1992389	+	18
Sviridis	Phallii	Chr_07	Chr03	35204988	35277427	157081	298387	+	10
Sviridis	Phallii	Chr_07	Chr03	32889206	33036621	2429840	2501111	+	12
Sviridis	Phallii	Chr_07	Chr07	169528	3589432	951168	17069745	+	87
Sviridis	Phallii	Chr_07	Chr07	3537555	4659793	17072056	18852058	+	10
Sviridis	Phallii	Chr_07	Chr07	12105289	22048342	22762258	33816198	+	564
Sviridis	Phallii	Chr_07	Chr07	22241513	30839279	33953392	41996110	+	847
Sviridis	Phallii	Chr_07	Chr08	33559286	34824472	696844	1978652	+	117
Sviridis	Phallii	Chr_07	Chr08	35204988	35277427	301279	430565	+	10
Sviridis	Phallii	Chr_08	Chr03	1308275	2343084	1194590	1795579	+	46
Sviridis	Phallii	Chr_08	Chr03	2119722	2904410	1712695	2180878	+	33
Sviridis	Phallii	Chr_08	Chr08	72021	204031	109780	398889	+	16
Sviridis	Phallii	Chr_08	Chr08	17451670	22114269	18372774	26146349	+	9
Sviridis	Phallii	Chr_08	Chr08	21039895	21301770	26340608	26677738	+	9
Sviridis	Phallii	Chr_08	Chr08	13896388	15075697	17131540	17673857	+	7
Sviridis	Phallii	Chr_08	Chr08	1308275	2343084	1412724	2542886	+	46
Sviridis	Phallii	Chr_08	Chr08	24164462	40947067	34346107	41860915	+	352
Sviridis	Phallii	Chr_08	Chr08	3383164	10949133	2603020	7113590	+	155
Sviridis	Phallii	Chr_09	Chr09	19800750	20912675	30694808	32218670	+	36
Sviridis	Phallii	Chr_09	Chr09	86311	1142643	31048	1060311	+	151
Sviridis	Phallii	Chr_09	Chr09	2577682	2597972	38912951	38933219	+	13
Sviridis	Phallii	Chr_09	Chr09	31660203	40773926	48163436	57323471	+	409
Sviridis	Phallii	Chr_09	Chr09	40786985	40900511	57460182	57551201	+	8
Sviridis	Phallii	Chr_09	Chr09	41028478	47726939	57650112	62966408	+	595
Sviridis	Phallii	Chr_09	Chr09	48359644	56286981	63552898	71069307	+	862
Sviridis	Phallii	Chr_09	Chr09	1433254	16652352	1342363	13924455	+	1297
Sviridis	Phallii	Chr_09	Chr09	16654389	17306414	13937769	14549162	+	19
Sviridis	Phallii	Chr_09	Chr09	16976198	20436517	14173885	16249177	+	127
Sviridis	Phallii	Chr_09	Chr09	21076883	21373206	17838778	18780882	+	21
Phallii	Sviridis	Chr01	Chr_01	23710885	26720107	23473214	22348345	-	21
Phallii	Sviridis	Chr01	Chr_01	15045008	16381624	15385119	13453004	-	12
Phallii	Sviridis	Chr01	Chr_01	1290238	3779781	8794615	5510504	-	281
Phallii	Sviridis	Chr01	Chr_01	16772938	17604735	14407419	14110274	-	10
Phallii	Sviridis	Chr01	Chr_01	30281830	30598376	23890828	23765737	-	6
Phallii	Sviridis	Chr01	Chr_01	31256678	36277711	20184977	17403657	-	13
Phallii	Sviridis	Chr01	Chr_01	46217440	46496564	28142474	27479363	-	34
Phallii	Sviridis	Chr01	Chr_01	53360086	54367156	37695693	36524359	-	115
Phallii	Sviridis	Chr01	Chr_01	5814233	8474880	3266576	1397518	-	85
Phallii	Sviridis	Chr01	Chr_01	3846154	5520095	5622970	3329117	-	145
Phallii	Sviridis	Chr01	Chr_01	21837737	23819460	22175411	21396895	-	21
Phallii	Sviridis	Chr01	Chr_01	7313772	7672278	10654821	10303525	-	18
Phallii	Sviridis	Chr01	Chr_01	40350715	41823447	21417443	20694490	-	14
Phallii	Sviridis	Chr01	Chr_01	11325585	14667202	15385119	12652352	-	15
Phallii	Sviridis	Chr01	Chr_01	773219	1167606	10220635	9002311	-	56
Phallii	Sviridis	Chr01	Chr_01	10268698	10612684	12178079	11822326	-	10
Phallii	Sviridis	Chr02	Chr_02	54539297	54623884	44264994	44178160	-	14
Phallii	Sviridis	Chr02	Chr_02	45584254	45778646	33355674	32994264	-	20
Phallii	Sviridis	Chr02	Chr_02	49809682	49860646	38806899	38751744	-	7
Phallii	Sviridis	Chr02	Chr_02	54426993	54488094	44109311	44032593	-	13
Phallii	Sviridis	Chr02	Chr_02	35258023	36470364	24130549	22435383	-	23
Phallii	Sviridis	Chr02	Chr_02	417835	517538	692747	527924	-	12
Phallii	Sviridis	Chr02	Chr_02	56540389	56994726	46915667	46395802	-	61
Phallii	Sviridis	Chr02	Chr_02	57157860	57189781	47173943	47110924	-	7
Phallii	Sviridis	Chr02	Chr_02	4758555	6982629	10126276	7170305	-	112
Phallii	Sviridis	Chr02	Chr_02	17492262	24859554	20192177	19026693	-	12
Phallii	Sviridis	Chr02	Chr_02	55109295	55171005	44884629	44848193	-	8
Phallii	Sviridis	Chr03	Chr_03	47741772	49219074	35423624	32652528	-	38
Phallii	Sviridis	Chr03	Chr_03	6636271	7226815	2550612	2308401	-	31
Phallii	Sviridis	Chr03	Chr_03	3353124	5447626	6541907	3908481	-	265
Phallii	Sviridis	Chr03	Chr_03	10131744	10185879	10173084	9929685	-	9
Phallii	Sviridis	Chr03	Chr_03	51154268	54754169	46153436	40577103	-	207
Phallii	Sviridis	Chr03	Chr_03	12234135	12550142	13627785	13225563	-	46
Phallii	Sviridis	Chr03	Chr_03	56594808	57176379	49311491	48341595	-	41
Phallii	Sviridis	Chr03	Chr_03	23810843	25246934	28662999	26007660	-	16
Phallii	Sviridis	Chr03	Chr_03	33809980	41600708	30969065	26546049	-	20
Phallii	Sviridis	Chr03	Chr_07	1984380	2411079	33554643	33009811	-	43
Phallii	Sviridis	Chr03	Chr_07	1545362	1597510	34782198	34747233	-	7
Phallii	Sviridis	Chr03	Chr_07	40328	152114	35378066	35305732	-	10
Phallii	Sviridis	Chr03	Chr_07	330110	565190	35199967	34996597	-	29
Phallii	Sviridis	Chr03	Chr_07	1597718	1729865	35127304	34569246	-	17
Phallii	Sviridis	Chr03	Chr_07	2516464	3335175	32853764	31594779	-	91
Phallii	Sviridis	Chr03	Chr_08	1590208	1711034	2110510	1830798	-	13
Phallii	Sviridis	Chr03	Chr_08	283046	1175221	1240811	236592	-	100
Phallii	Sviridis	Chr04	Chr_04	43297374	43786108	7487668	5926229	-	27
Phallii	Sviridis	Chr04	Chr_04	48635012	50855441	3152271	207226	-	203
Phallii	Sviridis	Chr04	Chr_04	41457339	41817307	15906085	15093495	-	25
Phallii	Sviridis	Chr04	Chr_04	8128746	11413425	29421546	25185187	-	99
Phallii	Sviridis	Chr04	Chr_04	24678167	27185079	12743946	12085511	-	26
Phallii	Sviridis	Chr04	Chr_04	89682	1392035	39432449	37933912	-	144
Phallii	Sviridis	Chr04	Chr_04	2267161	2310644	36765208	36699672	-	7
Phallii	Sviridis	Chr04	Chr_04	4438425	4494278	30722839	30584062	-	7
Phallii	Sviridis	Chr04	Chr_04	14104746	14971557	24381766	23887216	-	10
Phallii	Sviridis	Chr04	Chr_04	35456062	37573485	23807728	23337899	-	7
Phallii	Sviridis	Chr04	Chr_09	17782804	18827115	2600705	2574762	-	17
Phallii	Sviridis	Chr05	Chr_05	12596528	15361158	31044524	27062535	-	234
Phallii	Sviridis	Chr05	Chr_05	35116067	35830960	16412246	16102433	-	8
Phallii	Sviridis	Chr05	Chr_05	46805187	48263319	14225117	13357014	-	35
Phallii	Sviridis	Chr05	Chr_05	58356923	59476579	1326403	240235	-	105
Phallii	Sviridis	Chr05	Chr_05	15362310	17119425	27041613	25950057	-	58
Phallii	Sviridis	Chr05	Chr_05	50295403	50667265	2960448	2675767	-	23
Phallii	Sviridis	Chr05	Chr_05	17598	12569409	46658075	31786041	-	1483
Phallii	Sviridis	Chr05	Chr_05	17311537	22919601	25935210	22214338	-	94
Phallii	Sviridis	Chr05	Chr_05	59509021	59552210	178443	144168	-	5
Phallii	Sviridis	Chr06	Chr_06	9717167	16700070	18725856	12258360	-	28
Phallii	Sviridis	Chr06	Chr_06	24328056	24724048	19291347	19057962	-	4
Phallii	Sviridis	Chr06	Chr_06	32219392	33087539	24295057	22836190	-	29
Phallii	Sviridis	Chr06	Chr_06	42042283	42365266	35915836	35502015	-	33
Phallii	Sviridis	Chr06	Chr_06	987890	8585470	8410600	770903	-	337
Phallii	Sviridis	Chr07	Chr_03	41457060	41553948	2254871	2149038	-	12
Phallii	Sviridis	Chr07	Chr_03	42348534	43553361	1375484	78840	-	147
Phallii	Sviridis	Chr07	Chr_07	8022843	14813151	10312849	6843493	-	26
Phallii	Sviridis	Chr07	Chr_07	19096492	20055497	11784224	10575630	-	15
Phallii	Sviridis	Chr07	Chr_07	33816791	33951130	22234661	22073302	-	14
Phallii	Sviridis	Chr08	Chr_07	21203	300082	35378066	35305732	-	10
Phallii	Sviridis	Chr08	Chr_07	431521	694137	35199967	34996597	-	28
Phallii	Sviridis	Chr08	Chr_08	12407255	16746961	16606339	10736515	-	55
Phallii	Sviridis	Chr08	Chr_08	24492961	31505267	22545327	21788842	-	12
Phallii	Sviridis	Chr08	Chr_08	26827725	27803599	20975833	20642482	-	6
Phallii	Sviridis	Chr08	Chr_08	411508	1406945	1240811	234385	-	101
Phallii	Sviridis	Chr08	Chr_08	1909323	1972828	2094856	1830798	-	8
Phallii	Sviridis	Chr08	Chr_08	2007934	2602938	3384705	2289002	-	55
Phallii	Sviridis	Chr08	Chr_08	29058426	32917770	25296303	22555921	-	26
Phallii	Sviridis	Chr08	Chr_08	7996861	10221728	16326197	14820405	-	10
Phallii	Sviridis	Chr09	Chr_05	6452162	6492207	234695	179823	-	7
Phallii	Sviridis	Chr09	Chr_09	41074525	46504344	30819257	23803954	-	17
Phallii	Sviridis	Chr09	Chr_09	46873720	47935479	31360391	31090982	-	9
Phallii	Sviridis	Chr09	Chr_09	57333461	57432943	40776551	40660558	-	11
Phallii	Sviridis	Chr09	Chr_09	57552579	57647340	41025787	40906230	-	11
Phallii	Sviridis	Chr09	Chr_09	62981159	63547593	48345880	47753989	-	68
Phallii	Sviridis	Chr09	Chr_09	1068102	1340566	1389734	1162109	-	33
Phallii	Sviridis	Chr09	Chr_09	16185258	17678715	22503399	21430607	-	46
Phallii	Sviridis	Chr09	Chr_09	19017115	22222032	23307776	22564569	-	24
Sviridis	Phallii	Chr_01	Chr01	22348345	23473214	26720107	23710885	-	21
Sviridis	Phallii	Chr_01	Chr01	13453004	15385119	16381624	15045008	-	12
Sviridis	Phallii	Chr_01	Chr01	5510504	8794615	3779781	1290238	-	281
Sviridis	Phallii	Chr_01	Chr01	14110274	14407419	17604735	16772938	-	10
Sviridis	Phallii	Chr_01	Chr01	23765737	23890828	30598376	30281830	-	6
Sviridis	Phallii	Chr_01	Chr01	17403657	20184977	36277711	31256678	-	13
Sviridis	Phallii	Chr_01	Chr01	27479363	28142474	46496564	46217440	-	34
Sviridis	Phallii	Chr_01	Chr01	36524359	37695693	54367156	53360086	-	115
Sviridis	Phallii	Chr_01	Chr01	1397518	3266576	8474880	5814233	-	85
Sviridis	Phallii	Chr_01	Chr01	3329117	5622970	5520095	3846154	-	145
Sviridis	Phallii	Chr_01	Chr01	21396895	22175411	23819460	21837737	-	21
Sviridis	Phallii	Chr_01	Chr01	10303525	10654821	7672278	7313772	-	18
Sviridis	Phallii	Chr_01	Chr01	20694490	21417443	41823447	40350715	-	14
Sviridis	Phallii	Chr_01	Chr01	12652352	15385119	14667202	11325585	-	15
Sviridis	Phallii	Chr_01	Chr01	9002311	10220635	1167606	773219	-	56
Sviridis	Phallii	Chr_01	Chr01	11822326	12178079	10612684	10268698	-	10
Sviridis	Phallii	Chr_02	Chr02	44178160	44264994	54623884	54539297	-	14
Sviridis	Phallii	Chr_02	Chr02	32994264	33355674	45778646	45584254	-	20
Sviridis	Phallii	Chr_02	Chr02	38751744	38806899	49860646	49809682	-	7
Sviridis	Phallii	Chr_02	Chr02	44032593	44109311	54488094	54426993	-	13
Sviridis	Phallii	Chr_02	Chr02	22435383	24130549	36470364	35258023	-	23
Sviridis	Phallii	Chr_02	Chr02	527924	692747	517538	417835	-	12
Sviridis	Phallii	Chr_02	Chr02	46395802	46915667	56994726	56540389	-	61
Sviridis	Phallii	Chr_02	Chr02	47110924	47173943	57189781	57157860	-	7
Sviridis	Phallii	Chr_02	Chr02	7170305	10126276	6982629	4758555	-	112
Sviridis	Phallii	Chr_02	Chr02	19026693	20192177	24859554	17492262	-	12
Sviridis	Phallii	Chr_02	Chr02	44848193	44884629	55171005	55109295	-	8
Sviridis	Phallii	Chr_03	Chr03	32652528	35423624	49219074	47741772	-	38
Sviridis	Phallii	Chr_03	Chr03	2308401	2550612	7226815	6636271	-	31
Sviridis	Phallii	Chr_03	Chr03	3908481	6541907	5447626	3353124	-	265
Sviridis	Phallii	Chr_03	Chr03	9929685	10173084	10185879	10131744	-	9
Sviridis	Phallii	Chr_03	Chr03	40577103	46153436	54754169	51154268	-	207
Sviridis	Phallii	Chr_03	Chr03	13225563	13627785	12550142	12234135	-	46
Sviridis	Phallii	Chr_03	Chr03	48341595	49311491	57176379	56594808	-	41
Sviridis	Phallii	Chr_03	Chr03	26007660	28662999	25246934	23810843	-	16
Sviridis	Phallii	Chr_03	Chr03	26546049	30969065	41600708	33809980	-	20
Sviridis	Phallii	Chr_03	Chr07	2149038	2254871	41553948	41457060	-	12
Sviridis	Phallii	Chr_03	Chr07	78840	1375484	43553361	42348534	-	147
Sviridis	Phallii	Chr_04	Chr04	5926229	7487668	43786108	43297374	-	27
Sviridis	Phallii	Chr_04	Chr04	207226	3152271	50855441	48635012	-	203
Sviridis	Phallii	Chr_04	Chr04	15093495	15906085	41817307	41457339	-	25
Sviridis	Phallii	Chr_04	Chr04	25185187	29421546	11413425	8128746	-	99
Sviridis	Phallii	Chr_04	Chr04	12085511	12743946	27185079	24678167	-	26
Sviridis	Phallii	Chr_04	Chr04	37933912	39432449	1392035	89682	-	144
Sviridis	Phallii	Chr_04	Chr04	36699672	36765208	2310644	2267161	-	7
Sviridis	Phallii	Chr_04	Chr04	30584062	30722839	4494278	4438425	-	7
Sviridis	Phallii	Chr_04	Chr04	23887216	24381766	14971557	14104746	-	10
Sviridis	Phallii	Chr_04	Chr04	23337899	23807728	37573485	35456062	-	7
Sviridis	Phallii	Chr_05	Chr05	27062535	31044524	15361158	12596528	-	234
Sviridis	Phallii	Chr_05	Chr05	16102433	16412246	35830960	35116067	-	8
Sviridis	Phallii	Chr_05	Chr05	13357014	14225117	48263319	46805187	-	35
Sviridis	Phallii	Chr_05	Chr05	240235	1326403	59476579	58356923	-	105
Sviridis	Phallii	Chr_05	Chr05	25950057	27041613	17119425	15362310	-	57
Sviridis	Phallii	Chr_05	Chr05	2675767	2960448	50667265	50295403	-	23
Sviridis	Phallii	Chr_05	Chr05	31786041	46658075	12569409	17598	-	1483
Sviridis	Phallii	Chr_05	Chr05	22214338	25935210	22919601	17311537	-	94
Sviridis	Phallii	Chr_05	Chr05	144168	178443	59552210	59509021	-	5
Sviridis	Phallii	Chr_05	Chr09	179823	234695	6492207	6452162	-	7
Sviridis	Phallii	Chr_06	Chr06	12258360	18725856	16700070	9717167	-	28
Sviridis	Phallii	Chr_06	Chr06	19057962	19291347	24724048	24328056	-	4
Sviridis	Phallii	Chr_06	Chr06	22836190	24295057	33087539	32219392	-	29
Sviridis	Phallii	Chr_06	Chr06	35502015	35915836	42365266	42042283	-	33
Sviridis	Phallii	Chr_06	Chr06	770903	8410600	8585470	987890	-	335
Sviridis	Phallii	Chr_07	Chr03	33009811	33554643	2411079	1984380	-	43
Sviridis	Phallii	Chr_07	Chr03	34747233	34782198	1597510	1545362	-	7
Sviridis	Phallii	Chr_07	Chr03	35305732	35378066	152114	40328	-	10
Sviridis	Phallii	Chr_07	Chr03	34996597	35199967	565190	330110	-	29
Sviridis	Phallii	Chr_07	Chr03	34569246	35127304	1729865	1597718	-	17
Sviridis	Phallii	Chr_07	Chr03	31594779	32853764	3335175	2516464	-	91
Sviridis	Phallii	Chr_07	Chr07	6843493	10312849	14813151	8022843	-	26
Sviridis	Phallii	Chr_07	Chr07	10575630	11784224	20055497	19096492	-	15
Sviridis	Phallii	Chr_07	Chr07	22073302	22234661	33951130	33816791	-	14
Sviridis	Phallii	Chr_07	Chr08	35305732	35378066	300082	21203	-	10
Sviridis	Phallii	Chr_07	Chr08	34996597	35199967	694137	431521	-	28
Sviridis	Phallii	Chr_08	Chr03	1830798	2110510	1711034	1590208	-	13
Sviridis	Phallii	Chr_08	Chr03	236592	1240811	1175221	283046	-	100
Sviridis	Phallii	Chr_08	Chr08	10736515	16606339	16746961	12407255	-	54
Sviridis	Phallii	Chr_08	Chr08	21788842	22545327	31505267	24492961	-	12
Sviridis	Phallii	Chr_08	Chr08	20642482	20975833	27803599	26827725	-	6
Sviridis	Phallii	Chr_08	Chr08	234385	1240811	1406945	411508	-	101
Sviridis	Phallii	Chr_08	Chr08	1830798	2094856	1972828	1909323	-	8
Sviridis	Phallii	Chr_08	Chr08	2289002	3384705	2602938	2007934	-	55
Sviridis	Phallii	Chr_08	Chr08	22555921	25296303	32917770	29058426	-	26
Sviridis	Phallii	Chr_08	Chr08	14820405	16326197	10221728	7996861	-	10
Sviridis	Phallii	Chr_09	Chr04	2574762	2600705	18827115	17782804	-	17
Sviridis	Phallii	Chr_09	Chr09	23803954	30819257	46504344	41074525	-	17
Sviridis	Phallii	Chr_09	Chr09	31090982	31360391	47935479	46873720	-	8
Sviridis	Phallii	Chr_09	Chr09	40660558	40776551	57432943	57333461	-	11
Sviridis	Phallii	Chr_09	Chr09	40906230	41025787	57647340	57552579	-	11
Sviridis	Phallii	Chr_09	Chr09	47753989	48345880	63547593	62981159	-	68
Sviridis	Phallii	Chr_09	Chr09	1162109	1389734	1340566	1068102	-	33
Sviridis	Phallii	Chr_09	Chr09	21430607	22503399	17678715	16185258	-	46
Sviridis	Phallii	Chr_09	Chr09	22564569	23307776	22222032	19017115	-	24
rice	rice	Chr1	Chr1	6124	44275037	6124	44275037	+	4892
rice	rice	Chr10	Chr10	51269	24057518	51269	24057518	+	2055
rice	rice	Chr11	Chr11	779	29720393	779	29720393	+	2378
rice	rice	Chr12	Chr12	12584	27138217	12584	27138217	+	2171
rice	rice	Chr2	Chr2	9453	37170688	9453	37170688	+	3918
rice	rice	Chr3	Chr3	14252	37789835	14252	37789835	+	4170
rice	rice	Chr4	Chr4	60830	36959245	60830	36959245	+	3123
rice	rice	Chr5	Chr5	39138	30100501	39138	30100501	+	2759
rice	rice	Chr6	Chr6	65642	31019218	65642	31019218	+	2895
rice	rice	Chr7	Chr7	22461	29649267	22461	29649267	+	2724
rice	rice	Chr8	Chr8	20588	29321469	20588	29321469	+	2475
rice	rice	Chr9	Chr9	100	22756898	100	22756898	+	1958
rice	rice	scaffold_104	scaffold_104	363	19752	363	19752	+	13
rice	rice	scaffold_13	scaffold_13	11302	258891	11302	258891	+	9
rice	rice	scaffold_131	scaffold_131	3438	5643	3438	5643	+	2
rice	rice	scaffold_14	scaffold_14	96442	176961	96442	176961	+	4
rice	rice	scaffold_17	scaffold_17	43606	116226	43606	116226	+	4
rice	rice	scaffold_22	scaffold_22	33372	81320	33372	81320	+	4
rice	rice	scaffold_31	scaffold_31	379	9986	379	9986	+	11
rice	rice	scaffold_33	scaffold_33	1608	37188	1608	37188	+	4
rice	rice	scaffold_34	scaffold_34	35895	40847	35895	40847	+	1
rice	rice	scaffold_37	scaffold_37	26850	29938	26850	29938	+	1
rice	rice	scaffold_41	scaffold_41	28996	30080	28996	30080	+	1
rice	rice	scaffold_49	scaffold_49	13903	37183	13903	37183	+	2
rice	rice	scaffold_64	scaffold_64	5191	23463	5191	23463	+	4
rice	rice	scaffold_91	scaffold_91	21740	23258	21740	23258	+	1
brachy	rice	Bd1	Chr1	35897664	35953188	34364794	34424773	+	10
brachy	rice	Bd1	Chr1	35954782	35965789	34352902	34359004	+	7
brachy	rice	Bd1	Chr3	1133463	1212973	37004320	37163111	+	9
brachy	rice	Bd1	Chr3	12734670	13004056	18944546	19982931	+	7
brachy	rice	Bd1	Chr3	74629532	74746880	119944	180021	+	11
brachy	rice	Bd1	Chr3	2949386	3081324	35093637	35243976	+	12
brachy	rice	Bd1	Chr3	74101940	74163170	736654	825163	+	11
brachy	rice	Bd1	Chr3	62412782	62508334	12665040	12758146	+	9
brachy	rice	Bd1	Chr3	727408	902127	37338477	37375348	+	9
brachy	rice	Bd1	Chr3	7863578	8568919	29281244	29956155	+	57
brachy	rice	Bd1	Chr3	66962813	67194399	7676748	7926697	+	22
brachy	rice	Bd1	Chr3	846200	912658	37244276	37270795	+	8
brachy	rice	Bd1	Chr3	67613594	67992695	6799466	7268770	+	36
brachy	rice	Bd1	Chr6	29262985	30878479	28705515	30142806	+	119
brachy	rice	Bd1	Chr6	48316132	48826049	1147347	1689679	+	39
brachy	rice	Bd1	Chr6	49082432	49458818	845753	1190330	+	22
brachy	rice	Bd1	Chr6	49004971	49124356	668631	817050	+	7
brachy	rice	Bd1	Chr6	49658757	49846515	2193262	2417003	+	15
brachy	rice	Bd1	Chr6	50331974	50412067	713292	782625	+	6
brachy	rice	Bd1	Chr6	50689323	50785633	285492	416937	+	10
brachy	rice	Bd1	Chr6	34776115	35884712	18897521	20083534	+	38
brachy	rice	Bd1	Chr6	25441159	25557134	30327589	30662641	+	14
brachy	rice	Bd1	Chr6	26654249	28416066	26341807	28121785	+	75
brachy	rice	Bd1	Chr6	25561315	25632570	30170085	30311951	+	12
brachy	rice	Bd1	Chr6	38169273	39914710	13957350	18033539	+	34
brachy	rice	Bd1	Chr6	28221418	29018746	27978500	28542558	+	41
brachy	rice	Bd1	Chr6	24745181	24852333	30943852	31004345	+	8
brachy	rice	Bd1	Chr6	25646485	26599777	25509173	26328085	+	52
brachy	rice	Bd1	Chr7	22276880	22356678	18085015	18204476	+	8
brachy	rice	Bd1	Chr7	14734792	14937195	28059669	28319191	+	21
brachy	rice	Bd1	Chr7	56443210	57685921	1296248	2874768	+	63
brachy	rice	Bd1	Chr7	16526730	17175801	25840504	25947770	+	11
brachy	rice	Bd1	Chr7	58533693	58654332	502343	652908	+	10
brachy	rice	Bd1	Chr7	16739337	17268676	25324306	25833457	+	44
brachy	rice	Bd2	Chr1	2622431	2652369	99069	164394	+	6
brachy	rice	Bd2	Chr1	2652515	2695372	15676	672588	+	10
brachy	rice	Bd2	Chr1	51457682	57753959	34448137	42783875	+	648
brachy	rice	Bd2	Chr1	39845310	51438253	19276060	34334610	+	905
brachy	rice	Bd2	Chr1	8472094	11899216	9613301	16965574	+	200
brachy	rice	Bd2	Chr1	250963	9022023	321300	10048045	+	615
brachy	rice	Bd2	Chr1	57851526	57881120	42928706	42955543	+	6
brachy	rice	Bd2	Chr1	12159461	12678192	17704266	19291730	+	12
brachy	rice	Bd2	Chr1	58004782	59086014	43023638	44243289	+	110
brachy	rice	Bd2	Chr5	13316413	13831706	29058201	29455355	+	34
brachy	rice	Bd2	Chr5	25466437	25752732	18524246	18866317	+	20
brachy	rice	Bd2	Chr5	27732327	28638090	16505143	16751137	+	9
brachy	rice	Bd2	Chr5	29977776	30577221	15094607	15738482	+	9
brachy	rice	Bd2	Chr5	30727210	31112685	14403760	14958411	+	12
brachy	rice	Bd2	Chr5	31133917	31476082	8384894	10784548	+	13
brachy	rice	Bd2	Chr5	37235710	38752470	798226	2300648	+	81
brachy	rice	Bd2	Chr5	39760585	39810391	45380	103827	+	7
brachy	rice	Bd2	Chr5	17656542	17770656	25467987	25535134	+	9
brachy	rice	Bd2	Chr5	24502712	24734432	19206641	19405108	+	11
brachy	rice	Bd3	Chr10	32817784	36388168	20738546	24045984	+	211
brachy	rice	Bd3	Chr10	36401765	36440436	23833405	23883256	+	7
brachy	rice	Bd3	Chr10	36623815	36686439	23889046	23966660	+	13
brachy	rice	Bd3	Chr10	21707840	22504632	4131868	8078901	+	34
brachy	rice	Bd3	Chr10	26732782	32275395	14930325	20248320	+	279
brachy	rice	Bd3	Chr2	49511610	51942512	24318639	27758584	+	223
brachy	rice	Bd3	Chr2	52235512	53407178	28083953	30715219	+	134
brachy	rice	Bd3	Chr2	53487738	54002402	29983179	30600046	+	63
brachy	rice	Bd3	Chr2	31021	2214771	9453	2073094	+	179
brachy	rice	Bd3	Chr2	44153870	45979570	15663947	19418240	+	88
brachy	rice	Bd3	Chr2	54009665	54945275	34655187	36299881	+	89
brachy	rice	Bd3	Chr2	58836416	58997974	34337199	34635983	+	21
brachy	rice	Bd3	Chr2	2406044	8900333	2266075	11274581	+	460
brachy	rice	Bd3	Chr2	46275620	47232376	19470110	21107036	+	72
brachy	rice	Bd3	Chr2	55114917	55710857	36006214	36526380	+	71
brachy	rice	Bd3	Chr2	59025572	59430047	36791860	37169109	+	44
brachy	rice	Bd3	Chr2	8899221	9096001	13097157	13376978	+	11
brachy	rice	Bd3	Chr2	47261240	47344940	21122740	21381525	+	8
brachy	rice	Bd3	Chr2	55719251	55774295	36594628	36649801	+	7
brachy	rice	Bd3	Chr2	47357756	49403371	21195463	24172592	+	182
brachy	rice	Bd3	Chr8	40596095	40750984	24164447	24352010	+	13
brachy	rice	Bd3	Chr8	37522582	38893253	19914445	21721611	+	85
brachy	rice	Bd3	Chr8	40896497	41506072	24551795	25370714	+	47
brachy	rice	Bd3	Chr8	11175330	11518346	29012603	29280370	+	28
brachy	rice	Bd3	Chr8	11518924	13649555	20588	2408130	+	148
brachy	rice	Bd3	Chr8	15730506	19536057	5540811	13599386	+	147
brachy	rice	Bd3	Chr8	41513299	42241600	25522010	26455180	+	61
brachy	rice	Bd3	Chr8	42603347	43699329	26910497	28356900	+	109
brachy	rice	Bd3	Chr8	43814688	44149233	28521634	29009172	+	43
brachy	rice	Bd3	Chr8	14239750	14319070	3758896	3968532	+	8
brachy	rice	Bd3	Chr8	39203317	40236812	22159106	23675611	+	65
brachy	rice	Bd4	Chr11	29303759	29635207	3312783	3753501	+	18
brachy	rice	Bd4	Chr11	14082452	14328335	24428692	24849989	+	13
brachy	rice	Bd4	Chr11	30078970	30182261	2723779	2885681	+	10
brachy	rice	Bd4	Chr11	47049497	47174899	1633882	1747818	+	7
brachy	rice	Bd4	Chr11	31102242	31536564	767263	1439153	+	22
brachy	rice	Bd4	Chr11	31557892	31612289	2009001	2113117	+	6
brachy	rice	Bd4	Chr11	14550164	15788190	23819440	24014201	+	7
brachy	rice	Bd4	Chr12	7051259	7121805	11002612	12247053	+	7
brachy	rice	Bd4	Chr12	24012	124818	27082887	27127037	+	7
brachy	rice	Bd4	Chr12	46135471	46196263	2865708	2927363	+	6
brachy	rice	Bd4	Chr12	47049497	47174899	1709502	1816006	+	7
brachy	rice	Bd4	Chr12	31102242	31536564	926208	1466423	+	22
brachy	rice	Bd4	Chr12	30821826	30892408	671234	719568	+	6
brachy	rice	Bd4	Chr12	3686052	3853587	22586532	22743168	+	12
brachy	rice	Bd4	Chr12	3254051	3570376	22840356	23067449	+	14
brachy	rice	Bd4	Chr9	41433333	43619830	20768874	22722554	+	181
brachy	rice	Bd4	Chr9	7163858	7758926	116256	2172210	+	20
brachy	rice	Bd4	Chr9	31814726	40736693	4988505	20101572	+	614
brachy	rice	Bd4	Chr9	40798260	41503611	20105317	20838912	+	27
brachy	rice	Bd4	Chr9	41155272	41326132	20561506	20706279	+	13
brachy	rice	Bd4	Chr9	41338071	41621422	20694778	20989143	+	7
brachy	rice	Bd5	Chr4	26071131	26259710	34532213	34651855	+	11
brachy	rice	Bd5	Chr4	11963781	14587063	21014363	23100506	+	148
brachy	rice	Bd5	Chr4	9617000	11161538	19169142	20357818	+	61
brachy	rice	Bd5	Chr4	15279127	17826306	23484525	25786263	+	210
brachy	rice	Bd5	Chr4	17983516	23637338	25942315	31687990	+	468
brachy	rice	Bd5	Chr4	23796888	25940980	31848181	34409412	+	190
brachy	rice	Bd5	Chr4	8388837	9616621	17488525	19169033	+	9
brachy	rice	Bd5	Chr4	26507970	27874737	35047259	36400847	+	128
brachy	rice	Bd5	Chr4	27931569	28541458	36455436	36959245	+	45
brachy	rice	Bd5	Chr4	3004648	6704132	6572191	14187535	+	36
brachy	rice	Bd5	Chr4	502047	948816	4976705	7214453	+	25
brachy	rice	Bd5	Chr4	11217990	11431254	20669848	20957453	+	14
rice	brachy	Chr1	Bd1	34364794	34424773	35897664	35953188	+	10
rice	brachy	Chr1	Bd1	34352902	34359004	35954782	35965789	+	7
rice	brachy	Chr1	Bd2	99069	164394	2622431	2652369	+	6
rice	brachy	Chr1	Bd2	15676	672588	2652515	2695372	+	10
rice	brachy	Chr1	Bd2	34448137	42783875	51457682	57753959	+	648
rice	brachy	Chr1	Bd2	19276060	34334610	39845310	51438253	+	905
rice	brachy	Chr1	Bd2	9613301	16965574	8472094	11899216	+	200
rice	brachy	Chr1	Bd2	321300	10048045	250963	9022023	+	616
rice	brachy	Chr1	Bd2	42928706	42955543	57851526	57881120	+	6
rice	brachy	Chr1	Bd2	17704266	19291730	12159461	12678192	+	12
rice	brachy	Chr1	Bd2	43023638	44243289	58004782	59086014	+	110
rice	brachy	Chr10	Bd3	20738546	24045984	32817784	36388168	+	211
rice	brachy	Chr10	Bd3	23833405	23883256	36401765	36440436	+	7
rice	brachy	Chr10	Bd3	23889046	23966660	36623815	36686439	+	13
rice	brachy	Chr10	Bd3	4131868	8078901	21707840	22504632	+	34
rice	brachy	Chr10	Bd3	14930325	20248320	26732782	32275395	+	281
rice	brachy	Chr11	Bd4	3312783	3753501	29303759	29635207	+	18
rice	brachy	Chr11	Bd4	24428692	24849989	14082452	14328335	+	13
rice	brachy	Chr11	Bd4	2723779	2885681	30078970	30182261	+	10
rice	brachy	Chr11	Bd4	1633882	1747818	47049497	47174899	+	7
rice	brachy	Chr11	Bd4	767263	1439153	31102242	31536564	+	22
rice	brachy	Chr11	Bd4	2009001	2113117	31557892	31612289	+	6
rice	brachy	Chr11	Bd4	23819440	24014201	14550164	15788190	+	7
rice	brachy	Chr12	Bd4	11002612	12247053	7051259	7121805	+	7
rice	brachy	Chr12	Bd4	27082887	27127037	24012	124818	+	7
rice	brachy	Chr12	Bd4	2865708	2927363	46135471	46196263	+	6
rice	brachy	Chr12	Bd4	1709502	1816006	47049497	47174899	+	7
rice	brachy	Chr12	Bd4	926208	1466423	31102242	31536564	+	22
rice	brachy	Chr12	Bd4	671234	719568	30821826	30892408	+	6
rice	brachy	Chr12	Bd4	22586532	22743168	3686052	3853587	+	12
rice	brachy	Chr12	Bd4	22840356	23067449	3254051	3570376	+	14
rice	brachy	Chr2	Bd3	24318639	27758584	49511610	51942512	+	223
rice	brachy	Chr2	Bd3	28083953	30715219	52235512	53407178	+	134
rice	brachy	Chr2	Bd3	29983179	30600046	53487738	54002402	+	63
rice	brachy	Chr2	Bd3	9453	2073094	31021	2214771	+	179
rice	brachy	Chr2	Bd3	15663947	19418240	44153870	45979570	+	88
rice	brachy	Chr2	Bd3	34655187	36299881	54009665	54945275	+	89
rice	brachy	Chr2	Bd3	34337199	34635983	58836416	58997974	+	21
rice	brachy	Chr2	Bd3	2266075	11274581	2406044	8900333	+	460
rice	brachy	Chr2	Bd3	19470110	21107036	46275620	47232376	+	72
rice	brachy	Chr2	Bd3	36006214	36526380	55114917	55710857	+	71
rice	brachy	Chr2	Bd3	36791860	37169109	59025572	59430047	+	44
rice	brachy	Chr2	Bd3	13097157	13376978	8899221	9096001	+	11
rice	brachy	Chr2	Bd3	21122740	21381525	47261240	47344940	+	8
rice	brachy	Chr2	Bd3	36594628	36649801	55719251	55774295	+	7
rice	brachy	Chr2	Bd3	21195463	24172592	47357756	49403371	+	182
rice	brachy	Chr3	Bd1	37004320	37163111	1133463	1212973	+	9
rice	brachy	Chr3	Bd1	18944546	19982931	12734670	13004056	+	7
rice	brachy	Chr3	Bd1	119944	180021	74629532	74746880	+	11
rice	brachy	Chr3	Bd1	35093637	35243976	2949386	3081324	+	12
rice	brachy	Chr3	Bd1	736654	825163	74101940	74163170	+	11
rice	brachy	Chr3	Bd1	12665040	12758146	62412782	62508334	+	9
rice	brachy	Chr3	Bd1	37338477	37375348	727408	902127	+	9
rice	brachy	Chr3	Bd1	29281244	29956155	7863578	8568919	+	57
rice	brachy	Chr3	Bd1	7676748	7926697	66962813	67194399	+	22
rice	brachy	Chr3	Bd1	37244276	37270795	846200	912658	+	8
rice	brachy	Chr3	Bd1	6799466	7268770	67613594	67992695	+	36
rice	brachy	Chr4	Bd5	34532213	34651855	26071131	26259710	+	11
rice	brachy	Chr4	Bd5	21014363	23100506	11963781	14587063	+	148
rice	brachy	Chr4	Bd5	19169142	20357818	9617000	11161538	+	61
rice	brachy	Chr4	Bd5	23484525	25786263	15279127	17826306	+	210
rice	brachy	Chr4	Bd5	25942315	31687990	17983516	23637338	+	468
rice	brachy	Chr4	Bd5	31848181	34409412	23796888	25940980	+	190
rice	brachy	Chr4	Bd5	17488525	19169033	8388837	9616621	+	9
rice	brachy	Chr4	Bd5	35047259	36400847	26507970	27874737	+	128
rice	brachy	Chr4	Bd5	36455436	36959245	27931569	28541458	+	45
rice	brachy	Chr4	Bd5	6572191	14187535	3004648	6704132	+	36
rice	brachy	Chr4	Bd5	4976705	7214453	502047	948816	+	25
rice	brachy	Chr4	Bd5	20669848	20957453	11217990	11431254	+	14
rice	brachy	Chr5	Bd2	29058201	29455355	13316413	13831706	+	34
rice	brachy	Chr5	Bd2	18524246	18866317	25466437	25752732	+	20
rice	brachy	Chr5	Bd2	16505143	16751137	27732327	28638090	+	9
rice	brachy	Chr5	Bd2	15094607	15738482	29977776	30577221	+	9
rice	brachy	Chr5	Bd2	14403760	14958411	30727210	31112685	+	12
rice	brachy	Chr5	Bd2	8384894	10784548	31133917	31476082	+	13
rice	brachy	Chr5	Bd2	798226	2300648	37235710	38752470	+	81
rice	brachy	Chr5	Bd2	45380	103827	39760585	39810391	+	7
rice	brachy	Chr5	Bd2	25467987	25535134	17656542	17770656	+	9
rice	brachy	Chr5	Bd2	19206641	19405108	24502712	24734432	+	11
rice	brachy	Chr6	Bd1	28705515	30142806	29262985	30878479	+	119
rice	brachy	Chr6	Bd1	1147347	1689679	48316132	48826049	+	39
rice	brachy	Chr6	Bd1	845753	1190330	49082432	49458818	+	22
rice	brachy	Chr6	Bd1	668631	817050	49004971	49124356	+	7
rice	brachy	Chr6	Bd1	2193262	2417003	49658757	49846515	+	15
rice	brachy	Chr6	Bd1	713292	782625	50331974	50412067	+	6
rice	brachy	Chr6	Bd1	285492	416937	50689323	50785633	+	10
rice	brachy	Chr6	Bd1	18897521	20083534	34776115	35884712	+	41
rice	brachy	Chr6	Bd1	30327589	30662641	25441159	25557134	+	14
rice	brachy	Chr6	Bd1	26341807	28121785	26654249	28416066	+	75
rice	brachy	Chr6	Bd1	30170085	30311951	25561315	25632570	+	12
rice	brachy	Chr6	Bd1	13957350	18033539	38169273	39914710	+	34
rice	brachy	Chr6	Bd1	27978500	28542558	28221418	29018746	+	41
rice	brachy	Chr6	Bd1	30943852	31004345	24745181	24852333	+	8
rice	brachy	Chr6	Bd1	25509173	26328085	25646485	26599777	+	52
rice	brachy	Chr7	Bd1	18085015	18204476	22276880	22356678	+	8
rice	brachy	Chr7	Bd1	28059669	28319191	14734792	14937195	+	21
rice	brachy	Chr7	Bd1	1296248	2874768	56443210	57685921	+	64
rice	brachy	Chr7	Bd1	25840504	25947770	16526730	17175801	+	11
rice	brachy	Chr7	Bd1	502343	652908	58533693	58654332	+	10
rice	brachy	Chr7	Bd1	25324306	25833457	16739337	17268676	+	44
rice	brachy	Chr8	Bd3	24164447	24352010	40596095	40750984	+	13
rice	brachy	Chr8	Bd3	19914445	21721611	37522582	38893253	+	85
rice	brachy	Chr8	Bd3	24551795	25370714	40896497	41506072	+	47
rice	brachy	Chr8	Bd3	29012603	29280370	11175330	11518346	+	28
rice	brachy	Chr8	Bd3	20588	2408130	11518924	13649555	+	148
rice	brachy	Chr8	Bd3	5540811	13599386	15730506	19536057	+	147
rice	brachy	Chr8	Bd3	25522010	26455180	41513299	42241600	+	61
rice	brachy	Chr8	Bd3	26910497	28356900	42603347	43699329	+	109
rice	brachy	Chr8	Bd3	28521634	29009172	43814688	44149233	+	43
rice	brachy	Chr8	Bd3	3758896	3968532	14239750	14319070	+	8
rice	brachy	Chr8	Bd3	22159106	23675611	39203317	40236812	+	65
rice	brachy	Chr9	Bd4	20768874	22722554	41433333	43619830	+	181
rice	brachy	Chr9	Bd4	116256	2172210	7163858	7758926	+	20
rice	brachy	Chr9	Bd4	4988505	20101572	31814726	40736693	+	614
rice	brachy	Chr9	Bd4	20105317	20838912	40798260	41503611	+	27
rice	brachy	Chr9	Bd4	20561506	20706279	41155272	41326132	+	13
rice	brachy	Chr9	Bd4	20694778	20989143	41338071	41621422	+	7
brachy	rice	Bd1	Chr3	401396	728025	37785710	37422721	-	33
brachy	rice	Bd1	Chr3	938059	1099942	37245130	37173452	-	14
brachy	rice	Bd1	Chr3	67993140	74089391	7277806	874259	-	567
brachy	rice	Bd1	Chr3	13077922	13183116	18294677	18015280	-	6
brachy	rice	Bd1	Chr3	1216858	2948551	37004060	35258483	-	171
brachy	rice	Bd1	Chr3	74754288	74823485	120401	22987	-	10
brachy	rice	Bd1	Chr3	74169432	74628833	744686	179744	-	42
brachy	rice	Bd1	Chr3	3082724	8571826	35089622	29961307	-	446
brachy	rice	Bd1	Chr3	62512797	66919917	12771077	7931995	-	423
brachy	rice	Bd1	Chr3	59016555	62387059	17669341	12775812	-	226
brachy	rice	Bd1	Chr3	67267682	67612938	7676048	7278225	-	37
brachy	rice	Bd1	Chr3	8585480	12713894	29269317	21027933	-	320
brachy	rice	Bd1	Chr6	30901180	34755584	25506183	20116599	-	217
brachy	rice	Bd1	Chr6	48828954	48896519	1796463	1727268	-	7
brachy	rice	Bd1	Chr6	49473390	49651162	2681070	2444627	-	18
brachy	rice	Bd1	Chr6	49866188	50247944	2188174	1844412	-	31
brachy	rice	Bd1	Chr6	50412677	50688558	628723	421391	-	15
brachy	rice	Bd1	Chr6	50802863	50879246	251973	161066	-	6
brachy	rice	Bd1	Chr6	25015640	25427081	30943437	30663035	-	29
brachy	rice	Bd1	Chr6	26591303	26635007	26330595	26290485	-	7
brachy	rice	Bd1	Chr6	39944122	48307127	13296602	2677262	-	455
brachy	rice	Bd1	Chr6	36034193	37276837	18495657	18235751	-	11
brachy	rice	Bd1	Chr6	27909752	28207179	27946794	27715364	-	18
brachy	rice	Bd1	Chr6	29022831	29222745	28702075	28542589	-	14
brachy	rice	Bd1	Chr7	17327924	22242989	26175915	18211493	-	385
brachy	rice	Bd1	Chr7	22387445	24657499	18084938	13354185	-	90
brachy	rice	Bd1	Chr7	50920324	56406266	13315465	2884333	-	243
brachy	rice	Bd1	Chr7	13328186	14709832	29649267	28319430	-	116
brachy	rice	Bd1	Chr7	14945651	16506596	27958677	25960655	-	139
brachy	rice	Bd1	Chr7	57741599	58532497	1257962	701124	-	13
brachy	rice	Bd1	Chr7	58656453	59008627	571668	22461	-	33
brachy	rice	Bd2	Chr1	6534	235902	3201986	2887266	-	16
brachy	rice	Bd2	Chr1	8422660	8470457	9605591	9527098	-	8
brachy	rice	Bd2	Chr1	57753779	57840091	42917535	42795874	-	11
brachy	rice	Bd2	Chr1	2506659	2622255	321367	165214	-	13
brachy	rice	Bd2	Chr1	12051454	12110171	17638632	17375246	-	7
brachy	rice	Bd2	Chr1	57884433	57980113	43605510	42957317	-	8
brachy	rice	Bd2	Chr5	24979586	25757553	19187654	18878889	-	23
brachy	rice	Bd2	Chr5	12757406	13316141	30082124	29455356	-	41
brachy	rice	Bd2	Chr5	25758709	27719516	18519543	16784967	-	63
brachy	rice	Bd2	Chr5	31480793	37227936	8353805	2281953	-	249
brachy	rice	Bd2	Chr5	38689791	39754784	791517	104090	-	54
brachy	rice	Bd2	Chr5	13833223	17649527	29122567	25551585	-	287
brachy	rice	Bd2	Chr5	17772053	24367662	25458978	19405158	-	408
brachy	rice	Bd3	Chr10	36463551	36595883	23817810	23689574	-	11
brachy	rice	Bd3	Chr10	19788875	20782182	5658150	99999	-	49
brachy	rice	Bd3	Chr10	20783853	20838542	24037620	23974664	-	7
brachy	rice	Bd3	Chr10	22753587	24195923	13704819	12254479	-	14
brachy	rice	Bd3	Chr10	25926481	26371936	14541624	14464053	-	8
brachy	rice	Bd3	Chr10	32339625	32794000	20709833	20286709	-	30
brachy	rice	Bd3	Chr2	9818886	9883691	12262587	11968362	-	6
brachy	rice	Bd3	Chr2	51944662	52223723	28078774	27768215	-	29
brachy	rice	Bd3	Chr2	9513646	9799359	14660741	13541157	-	11
brachy	rice	Bd3	Chr2	9162133	9531960	13068359	12538868	-	15
brachy	rice	Bd3	Chr2	55925457	56193623	31964104	30824407	-	38
brachy	rice	Bd3	Chr2	56199514	56257516	30662422	30597744	-	7
brachy	rice	Bd3	Chr2	2229650	2343366	2250445	2073225	-	12
brachy	rice	Bd3	Chr2	45981169	46273565	19348767	19153085	-	11
brachy	rice	Bd3	Chr2	54972643	55108915	35993704	35796014	-	14
brachy	rice	Bd3	Chr2	56332186	56499453	31811298	31278972	-	23
brachy	rice	Bd3	Chr2	56505371	58834344	34323729	31811711	-	217
brachy	rice	Bd3	Chr2	53411456	53477021	30781431	30715220	-	7
brachy	rice	Bd3	Chr2	55791051	55851683	36593014	36527310	-	9
brachy	rice	Bd3	Chr2	49414930	49493953	24280066	24212533	-	12
brachy	rice	Bd3	Chr2	56261839	56313019	36791856	36741493	-	6
brachy	rice	Bd3	Chr8	20842633	21665017	17599481	14671618	-	35
brachy	rice	Bd3	Chr8	40752082	40893613	24547742	24375170	-	15
brachy	rice	Bd3	Chr8	36865182	37280378	19078334	18126986	-	32
brachy	rice	Bd3	Chr8	41398904	41504038	25521298	25373351	-	12
brachy	rice	Bd3	Chr8	42241778	42589684	26895094	26501331	-	34
brachy	rice	Bd3	Chr8	43705113	43814081	29056669	28361900	-	18
brachy	rice	Bd3	Chr8	13251178	14239216	5495302	3972401	-	57
brachy	rice	Bd3	Chr8	14354163	15366773	4106275	2916909	-	65
brachy	rice	Bd3	Chr8	38921286	39179265	22151795	21732546	-	29
brachy	rice	Bd3	Chr8	37306727	37523719	19841580	19480963	-	15
brachy	rice	Bd3	Chr8	19589216	19759818	14614656	14145446	-	9
brachy	rice	Bd3	Chr8	40257505	40569924	24124211	23680358	-	25
brachy	rice	Bd4	Chr11	45604770	47043531	3290400	1763696	-	79
brachy	rice	Bd4	Chr11	29765003	30022511	3296765	2906650	-	14
brachy	rice	Bd4	Chr11	30220151	30840971	2706616	2454792	-	9
brachy	rice	Bd4	Chr11	30941526	31078882	761190	611124	-	10
brachy	rice	Bd4	Chr11	8422649	13978431	29688525	24735419	-	100
brachy	rice	Bd4	Chr11	47184694	48330736	1631954	779	-	85
brachy	rice	Bd4	Chr11	14445033	14532156	24201552	24014714	-	7
brachy	rice	Bd4	Chr11	31449975	31534540	1647826	1457832	-	11
brachy	rice	Bd4	Chr11	14631855	21923009	24954339	16551925	-	158
brachy	rice	Bd4	Chr11	21934746	29197725	16047774	3774696	-	151
brachy	rice	Bd4	Chr12	31449975	31534540	1722867	1518654	-	11
brachy	rice	Bd4	Chr12	3856231	7020909	22582050	12760517	-	176
brachy	rice	Bd4	Chr12	3533094	3662975	22862405	22743415	-	9
brachy	rice	Bd4	Chr12	43630385	46130440	11859333	2941793	-	184
brachy	rice	Bd4	Chr12	46203499	47043531	2853568	1809626	-	55
brachy	rice	Bd4	Chr12	142540	2569953	27080588	24004170	-	165
brachy	rice	Bd4	Chr12	30941526	31505432	919668	740202	-	11
brachy	rice	Bd4	Chr12	47184694	48446170	1707341	12584	-	98
brachy	rice	Bd4	Chr12	2694199	3230957	24067067	23111116	-	41
brachy	rice	Bd4	Chr9	40728446	40791801	20103363	19998608	-	11
brachy	rice	Bd4	Chr9	41056152	41147540	20551951	20438663	-	15
brachy	rice	Bd5	Chr4	11495904	11781011	20647325	20375537	-	14
brachy	rice	Bd5	Chr4	26188982	26257834	34747710	34653905	-	8
brachy	rice	Bd5	Chr4	14701350	15085134	23453553	23102745	-	38
brachy	rice	Bd5	Chr4	17828724	17983501	25920421	25810299	-	9
brachy	rice	Bd5	Chr4	23641400	23794739	31844131	31690417	-	15
brachy	rice	Bd5	Chr4	25952060	26050485	35250609	34418693	-	11
brachy	rice	Bd5	Chr4	26321143	26491805	35042549	34805182	-	21
brachy	rice	Bd5	Chr4	949720	2651214	4331462	60830	-	56
brachy	rice	Bd5	Chr4	27690158	27886127	36432176	36248720	-	18
rice	brachy	Chr1	Bd2	2887266	3201986	235902	6534	-	16
rice	brachy	Chr1	Bd2	9527098	9605591	8470457	8422660	-	8
rice	brachy	Chr1	Bd2	42795874	42917535	57840091	57753779	-	11
rice	brachy	Chr1	Bd2	165214	321367	2622255	2506659	-	13
rice	brachy	Chr1	Bd2	17375246	17638632	12110171	12051454	-	7
rice	brachy	Chr1	Bd2	42957317	43605510	57980113	57884433	-	8
rice	brachy	Chr10	Bd3	23689574	23817810	36595883	36463551	-	11
rice	brachy	Chr10	Bd3	99999	5658150	20782182	19788875	-	49
rice	brachy	Chr10	Bd3	23974664	24037620	20838542	20783853	-	7
rice	brachy	Chr10	Bd3	12254479	13704819	24195923	22753587	-	14
rice	brachy	Chr10	Bd3	14464053	14541624	26371936	25926481	-	8
rice	brachy	Chr10	Bd3	20286709	20709833	32794000	32339625	-	30
rice	brachy	Chr11	Bd4	1763696	3290400	47043531	45604770	-	79
rice	brachy	Chr11	Bd4	2906650	3296765	30022511	29765003	-	14
rice	brachy	Chr11	Bd4	2454792	2706616	30840971	30220151	-	9
rice	brachy	Chr11	Bd4	611124	761190	31078882	30941526	-	10
rice	brachy	Chr11	Bd4	24735419	29688525	13978431	8422649	-	100
rice	brachy	Chr11	Bd4	779	1631954	48330736	47184694	-	85
rice	brachy	Chr11	Bd4	24014714	24201552	14532156	14445033	-	7
rice	brachy	Chr11	Bd4	1457832	1647826	31534540	31449975	-	11
rice	brachy	Chr11	Bd4	16551925	24954339	21923009	14631855	-	157
rice	brachy	Chr11	Bd4	3774696	16047774	29197725	21934746	-	151
rice	brachy	Chr12	Bd4	1518654	1722867	31534540	31449975	-	11
rice	brachy	Chr12	Bd4	12760517	22582050	7020909	3856231	-	176
rice	brachy	Chr12	Bd4	22743415	22862405	3662975	3533094	-	9
rice	brachy	Chr12	Bd4	2941793	11859333	46130440	43630385	-	184
rice	brachy	Chr12	Bd4	1809626	2853568	47043531	46203499	-	55
rice	brachy	Chr12	Bd4	24004170	27080588	2569953	142540	-	165
rice	brachy	Chr12	Bd4	740202	919668	31505432	30941526	-	11
rice	brachy	Chr12	Bd4	12584	1707341	48446170	47184694	-	98
rice	brachy	Chr12	Bd4	23111116	24067067	3230957	2694199	-	40
rice	brachy	Chr2	Bd3	11968362	12262587	9883691	9818886	-	6
rice	brachy	Chr2	Bd3	27768215	28078774	52223723	51944662	-	29
rice	brachy	Chr2	Bd3	13541157	14660741	9799359	9513646	-	11
rice	brachy	Chr2	Bd3	12538868	13068359	9531960	9162133	-	15
rice	brachy	Chr2	Bd3	30824407	31964104	56193623	55925457	-	38
rice	brachy	Chr2	Bd3	30597744	30662422	56257516	56199514	-	7
rice	brachy	Chr2	Bd3	2073225	2250445	2343366	2229650	-	12
rice	brachy	Chr2	Bd3	19153085	19348767	46273565	45981169	-	11
rice	brachy	Chr2	Bd3	35796014	35993704	55108915	54972643	-	14
rice	brachy	Chr2	Bd3	31278972	31811298	56499453	56332186	-	23
rice	brachy	Chr2	Bd3	31811711	34323729	58834344	56505371	-	217
rice	brachy	Chr2	Bd3	30715220	30781431	53477021	53411456	-	7
rice	brachy	Chr2	Bd3	36527310	36593014	55851683	55791051	-	9
rice	brachy	Chr2	Bd3	24212533	24280066	49493953	49414930	-	12
rice	brachy	Chr2	Bd3	36741493	36791856	56313019	56261839	-	6
rice	brachy	Chr3	Bd1	37422721	37785710	728025	401396	-	33
rice	brachy	Chr3	Bd1	37173452	37245130	1099942	938059	-	14
rice	brachy	Chr3	Bd1	874259	7277806	74089391	67993140	-	567
rice	brachy	Chr3	Bd1	18015280	18294677	13183116	13077922	-	6
rice	brachy	Chr3	Bd1	35258483	37004060	2948551	1216858	-	171
rice	brachy	Chr3	Bd1	22987	120401	74823485	74754288	-	10
rice	brachy	Chr3	Bd1	179744	744686	74628833	74169432	-	42
rice	brachy	Chr3	Bd1	29961307	35089622	8571826	3082724	-	446
rice	brachy	Chr3	Bd1	7931995	12771077	66919917	62512797	-	423
rice	brachy	Chr3	Bd1	12775812	17669341	62387059	59016555	-	226
rice	brachy	Chr3	Bd1	7278225	7676048	67612938	67267682	-	37
rice	brachy	Chr3	Bd1	21027933	29269317	12713894	8585480	-	320
rice	brachy	Chr4	Bd5	20375537	20647325	11781011	11495904	-	14
rice	brachy	Chr4	Bd5	34653905	34747710	26257834	26188982	-	8
rice	brachy	Chr4	Bd5	23102745	23453553	15085134	14701350	-	38
rice	brachy	Chr4	Bd5	25810299	25920421	17983501	17828724	-	9
rice	brachy	Chr4	Bd5	31690417	31844131	23794739	23641400	-	15
rice	brachy	Chr4	Bd5	34418693	35250609	26050485	25952060	-	11
rice	brachy	Chr4	Bd5	34805182	35042549	26491805	26321143	-	21
rice	brachy	Chr4	Bd5	60830	4331462	2651214	949720	-	56
rice	brachy	Chr4	Bd5	36248720	36432176	27886127	27690158	-	18
rice	brachy	Chr5	Bd2	18878889	19187654	25757553	24979586	-	23
rice	brachy	Chr5	Bd2	29455356	30082124	13316141	12757406	-	41
rice	brachy	Chr5	Bd2	16784967	18519543	27719516	25758709	-	63
rice	brachy	Chr5	Bd2	2281953	8353805	37227936	31480793	-	249
rice	brachy	Chr5	Bd2	104090	791517	39754784	38689791	-	54
rice	brachy	Chr5	Bd2	25551585	29122567	17649527	13833223	-	287
rice	brachy	Chr5	Bd2	19405158	25458978	24367662	17772053	-	408
rice	brachy	Chr6	Bd1	20116599	25506183	34755584	30901180	-	217
rice	brachy	Chr6	Bd1	1727268	1796463	48896519	48828954	-	7
rice	brachy	Chr6	Bd1	2444627	2681070	49651162	49473390	-	18
rice	brachy	Chr6	Bd1	1844412	2188174	50247944	49866188	-	31
rice	brachy	Chr6	Bd1	421391	628723	50688558	50412677	-	15
rice	brachy	Chr6	Bd1	161066	251973	50879246	50802863	-	6
rice	brachy	Chr6	Bd1	30663035	30943437	25427081	25015640	-	29
rice	brachy	Chr6	Bd1	26290485	26330595	26635007	26591303	-	7
rice	brachy	Chr6	Bd1	2677262	13296602	48307127	39944122	-	455
rice	brachy	Chr6	Bd1	18235751	18495657	37276837	36034193	-	11
rice	brachy	Chr6	Bd1	27715364	27946794	28207179	27909752	-	18
rice	brachy	Chr6	Bd1	28542589	28702075	29222745	29022831	-	14
rice	brachy	Chr7	Bd1	18211493	26175915	22242989	17327924	-	392
rice	brachy	Chr7	Bd1	13354185	18084938	24657499	22387445	-	90
rice	brachy	Chr7	Bd1	2884333	13315465	56406266	50920324	-	243
rice	brachy	Chr7	Bd1	28319430	29649267	14709832	13328186	-	116
rice	brachy	Chr7	Bd1	25960655	27958677	16506596	14945651	-	139
rice	brachy	Chr7	Bd1	701124	1257962	58532497	57741599	-	13
rice	brachy	Chr7	Bd1	22461	571668	59008627	58656453	-	33
rice	brachy	Chr8	Bd3	14671618	17599481	21665017	20842633	-	35
rice	brachy	Chr8	Bd3	24375170	24547742	40893613	40752082	-	15
rice	brachy	Chr8	Bd3	18126986	19078334	37280378	36865182	-	32
rice	brachy	Chr8	Bd3	25373351	25521298	41504038	41398904	-	12
rice	brachy	Chr8	Bd3	26501331	26895094	42589684	42241778	-	34
rice	brachy	Chr8	Bd3	28361900	29056669	43814081	43705113	-	18
rice	brachy	Chr8	Bd3	3972401	5495302	14239216	13251178	-	57
rice	brachy	Chr8	Bd3	2916909	4106275	15366773	14354163	-	65
rice	brachy	Chr8	Bd3	21732546	22151795	39179265	38921286	-	29
rice	brachy	Chr8	Bd3	19480963	19841580	37523719	37306727	-	15
rice	brachy	Chr8	Bd3	14145446	14614656	19759818	19589216	-	9
rice	brachy	Chr8	Bd3	23680358	24124211	40569924	40257505	-	25
rice	brachy	Chr9	Bd4	19998608	20103363	40791801	40728446	-	11
rice	brachy	Chr9	Bd4	20438663	20551951	41147540	41056152	-	15
maize	rice	1	Chr10	89047879	90425498	22273136	22586635	+	17
maize	rice	1	Chr10	80520787	87891994	20935360	22173124	+	78
maize	rice	1	Chr10	245084976	246161393	15321913	15632077	+	14
maize	rice	1	Chr10	95825660	99502990	23054468	24045984	+	26
maize	rice	1	Chr10	109378636	143864534	99999	12944880	+	55
maize	rice	1	Chr10	102371630	109089219	23738690	24057518	+	30
maize	rice	1	Chr10	239333675	239984676	17864753	18010997	+	9
maize	rice	1	Chr12	149652382	182557386	22186587	26654628	+	157
maize	rice	1	Chr12	184076883	185041847	26894330	27119018	+	13
maize	rice	1	Chr3	77051929	77976575	18820423	19621758	+	9
maize	rice	1	Chr3	267198673	267603763	28236931	28388447	+	8
maize	rice	1	Chr3	25502835	28863440	5986724	6783345	+	55
maize	rice	1	Chr3	268423571	290145811	28525880	33554333	+	326
maize	rice	1	Chr3	291853351	293480534	33794020	34209761	+	24
maize	rice	1	Chr3	552199	20280734	30216	4919511	+	371
maize	rice	1	Chr3	250776704	255492495	21027933	23485499	+	51
maize	rice	1	Chr3	293796069	302239420	34312655	36140465	+	142
maize	rice	1	Chr3	302495429	302842438	36156730	36277078	+	9
maize	rice	1	Chr3	302930612	307515724	36424335	37785710	+	94
maize	rice	1	Chr3	31200692	75436300	7278225	18294677	+	580
maize	rice	1	Chr8	195840488	202156190	26923031	28271913	+	75
maize	rice	1	Chr8	217932799	218552450	21585272	21721611	+	8
maize	rice	1	Chr8	221467955	224123250	18802344	20760048	+	30
maize	rice	1	Chr8	185941315	193793425	24443465	26455180	+	78
maize	rice	1	Chr8	202197777	205234268	23354322	24290355	+	41
maize	rice	10	Chr11	4144686	10054291	2109876	3485189	+	38
maize	rice	10	Chr11	129995	789197	87999	252486	+	6
maize	rice	10	Chr12	4144686	11730677	2275278	4998256	+	64
maize	rice	10	Chr12	129995	789197	280564	401910	+	6
maize	rice	10	Chr12	21662761	22380977	7209779	8338668	+	6
maize	rice	10	Chr12	12451021	12956724	9127463	11859333	+	6
maize	rice	10	Chr12	15640468	16493580	4301656	4610161	+	7
maize	rice	10	Chr12	30571964	39729780	5488790	7001110	+	23
maize	rice	10	Chr4	137055412	137074489	28630509	28646637	+	3
maize	rice	10	Chr4	137197941	138323329	30614191	31561015	+	26
maize	rice	10	Chr4	142134478	152201559	31262122	36959245	+	269
maize	rice	10	Chr4	110485018	136698177	19698049	28532170	+	324
maize	rice	10	Chr4	101692830	108055776	6233449	14861874	+	19
maize	rice	10	Chr5	86706395	92661000	2082365	3159576	+	52
maize	rice	10	Chr8	40687739	49168119	10011081	10935326	+	11
maize	rice	10	Chr8	56375143	72163490	4656894	9033069	+	60
maize	rice	10	Chr8	73831199	74305587	4116988	4279975	+	9
maize	rice	10	Chr8	82423043	83209940	2916909	2997437	+	7
maize	rice	2	Chr11	229830670	236086742	19257887	26046292	+	55
maize	rice	2	Chr11	225744172	226856573	7415154	8700194	+	12
maize	rice	2	Chr4	25465328	28763900	36455436	36880941	+	29
maize	rice	2	Chr4	22441614	27577923	28458408	28558604	+	11
maize	rice	2	Chr4	29813943	31155718	26745576	27123631	+	21
maize	rice	2	Chr4	85049738	90415679	9157388	12592324	+	14
maize	rice	2	Chr4	101175866	108529416	6343176	8248216	+	11
maize	rice	2	Chr4	20869167	21424845	28848623	28913774	+	6
maize	rice	2	Chr4	7801080	8410729	33300355	33416032	+	7
maize	rice	2	Chr7	220363066	224096987	26640619	28989086	+	73
maize	rice	2	Chr7	161025929	161805614	11782300	12561327	+	6
maize	rice	2	Chr7	208549148	216483104	18792039	24658291	+	156
maize	rice	2	Chr7	174552443	175686612	7824264	9917466	+	19
maize	rice	2	Chr7	217539939	219521816	25008665	26039114	+	40
maize	rice	2	Chr7	224589409	225504855	29275065	29621394	+	15
maize	rice	2	Chr7	205426380	207356158	16716070	18204476	+	24
maize	rice	2	Chr9	176210987	177975191	5926916	7158043	+	14
maize	rice	2	Chr9	178993871	185119182	8100727	14307992	+	65
maize	rice	2	Chr9	186855606	190015444	14843362	16314017	+	42
maize	rice	2	Chr9	191246619	201070070	16905849	20431259	+	154
maize	rice	2	Chr9	201684915	205206046	20571563	22108067	+	69
maize	rice	3	Chr1	43312736	89796174	9726076	19298044	+	136
maize	rice	3	Chr1	207213592	207532701	30763324	30901422	+	9
maize	rice	3	Chr1	224330268	231439317	21803492	25141695	+	117
maize	rice	3	Chr1	231895522	232974841	20719769	21614852	+	17
maize	rice	3	Chr1	33935624	41263267	8298724	9169405	+	37
maize	rice	3	Chr1	202028082	204072079	32008893	32417149	+	36
maize	rice	3	Chr1	4416388	5379129	5419524	5872521	+	19
maize	rice	3	Chr12	234821372	235330494	33493	330486	+	10
maize	rice	3	Chr12	134901724	135628647	19563283	20702004	+	7
maize	rice	3	Chr12	139301422	140831417	4281502	4988602	+	14
maize	rice	3	Chr12	114687580	125621638	24004170	26210140	+	51
maize	rice	4	Chr11	16018889	17027409	4953589	5527237	+	9
maize	rice	4	Chr11	219090901	222115399	2781800	3290400	+	16
maize	rice	4	Chr11	216195235	217718931	20467823	21060885	+	17
maize	rice	4	Chr11	23025763	25789255	18293236	19252316	+	15
maize	rice	4	Chr11	17831139	18307627	6266860	6670334	+	7
maize	rice	4	Chr11	210398038	215630985	3323079	4810713	+	32
maize	rice	4	Chr11	206283304	208911797	21433081	22680040	+	21
maize	rice	4	Chr11	11078511	13316001	7326668	8667237	+	22
maize	rice	4	Chr11	188560684	202583299	7656	2779514	+	100
maize	rice	4	Chr12	188392440	196494801	194006	3026285	+	93
maize	rice	4	Chr2	243339898	243756797	4400335	4704666	+	17
maize	rice	4	Chr2	162347890	163541028	29021039	29491416	+	21
maize	rice	4	Chr2	246567503	248174810	1096127	1898073	+	50
maize	rice	4	Chr2	164257768	167738617	29591692	30480409	+	43
maize	rice	4	Chr2	230047863	231261628	9176162	9639101	+	11
maize	rice	4	Chr2	169175155	172481802	31014825	31999183	+	37
maize	rice	4	Chr2	114201231	161836952	20262020	29626003	+	261
maize	rice	4	Chr2	176940193	177592385	35796014	35993704	+	12
maize	rice	4	Chr2	168549684	169046166	30487911	30621755	+	13
maize	rice	4	Chr8	62679185	67491519	22104659	23362621	+	24
maize	rice	4	Chr8	44519831	50153963	26923031	27817802	+	30
maize	rice	4	Chr8	75771481	86108469	18669803	21563929	+	59
maize	rice	4	Chr8	67218125	68671846	14671618	15823417	+	7
maize	rice	4	Chr8	72229501	74449510	8135204	8981200	+	12
maize	rice	4	Chr8	57670265	60550346	23506620	23888948	+	14
maize	rice	4	Chr8	199301395	201328007	27775206	28271913	+	22
maize	rice	4	Chr8	201347564	201903404	47319	205905	+	11
maize	rice	4	Chr8	203126556	205833777	24559711	26208527	+	40
maize	rice	4	Chr8	222280075	224488231	28273565	29056669	+	21
maize	rice	5	Chr10	40759162	40911181	2597931	2952914	+	6
maize	rice	5	Chr10	45314683	46536619	23750805	23878948	+	7
maize	rice	5	Chr10	25945815	26896610	19287859	19612893	+	13
maize	rice	5	Chr2	168606217	169316801	18977235	19418240	+	5
maize	rice	5	Chr2	177718737	185909647	21731257	24172592	+	113
maize	rice	5	Chr2	170325775	173502663	19446742	20376953	+	45
maize	rice	5	Chr2	68011533	104723811	9453	5169650	+	274
maize	rice	5	Chr2	130963790	134415364	10796294	11598931	+	10
maize	rice	5	Chr2	174350523	175991768	20541616	21329934	+	25
maize	rice	5	Chr2	162014049	167666765	15635719	18712149	+	45
maize	rice	5	Chr2	176658208	177401764	21459022	21527648	+	7
maize	rice	5	Chr2	186482474	209160707	24339609	30715219	+	292
maize	rice	5	Chr2	209564024	211969418	29983179	30662422	+	52
maize	rice	5	Chr2	212051643	223172701	30824407	36299881	+	307
maize	rice	5	Chr2	223644654	226052531	36006214	37169109	+	77
maize	rice	5	Chr3	2138841	2183976	36331489	36368524	+	4
maize	rice	5	Chr3	20610976	20848197	21885551	22182013	+	7
maize	rice	5	Chr3	8781446	8858493	31329494	31352831	+	6
maize	rice	5	Chr6	54501327	67091853	28677030	30877055	+	130
maize	rice	5	Chr6	48092452	52235026	28053384	28410806	+	24
maize	rice	6	Chr5	153452199	156210409	18151410	19455182	+	46
maize	rice	6	Chr5	172486327	178417963	26806485	29421995	+	171
maize	rice	6	Chr5	156254909	156321398	19539996	19559033	+	3
maize	rice	6	Chr5	141311205	141803327	5056331	5135149	+	6
maize	rice	6	Chr5	47957180	50076511	328350	577840	+	7
maize	rice	6	Chr5	143781423	146911219	8152306	15112085	+	20
maize	rice	6	Chr5	156400101	159648973	19576601	21124824	+	53
maize	rice	6	Chr5	148014946	148363032	17766437	18936763	+	7
maize	rice	6	Chr5	151245266	151856444	16505143	16653871	+	8
maize	rice	6	Chr5	151867778	152310420	16218393	16391523	+	8
maize	rice	6	Chr5	160246321	161093344	21648841	22020046	+	15
maize	rice	6	Chr5	161910327	170733357	22330411	26042499	+	197
maize	rice	6	Chr5	37453030	40330523	1100581	1268379	+	9
maize	rice	6	Chr5	137588671	138306998	3450106	3524852	+	8
maize	rice	6	Chr6	102675015	102944154	27415828	27488671	+	6
maize	rice	6	Chr6	83998684	90698841	2836875	3894517	+	28
maize	rice	6	Chr6	129693491	131824445	9560499	12575016	+	23
maize	rice	6	Chr6	63490689	82210105	168042	2607712	+	72
maize	rice	6	Chr6	133316562	134128685	3691953	3958566	+	15
maize	rice	6	Chr6	118301759	126500766	4362465	8018613	+	104
maize	rice	6	Chr8	5411318	15103170	37619	1709014	+	82
maize	rice	7	Chr7	34053633	35176685	11885935	12516859	+	4
maize	rice	7	Chr7	159740947	183008678	18754139	29115711	+	498
maize	rice	7	Chr7	2216720	34018602	854119	11782145	+	255
maize	rice	7	Chr7	35444065	36369066	12604644	13013592	+	6
maize	rice	7	Chr7	183327445	183981067	29243789	29612172	+	21
maize	rice	7	Chr7	36512292	46253063	13080153	16179209	+	39
maize	rice	7	Chr7	180593	1421337	28304	523181	+	30
maize	rice	7	Chr7	154601483	156379740	17240008	18217292	+	28
maize	rice	7	Chr9	82491740	145515819	6192076	19845926	+	444
maize	rice	7	Chr9	146671905	149980096	20101916	20989143	+	47
maize	rice	8	Chr1	40190878	41024206	12850492	13123167	+	6
maize	rice	8	Chr1	143439560	162422351	23311581	31367689	+	270
maize	rice	8	Chr1	44426404	62483634	14336867	20666767	+	22
maize	rice	8	Chr1	6995804	19777900	19514	4307254	+	157
maize	rice	8	Chr1	30530906	34047005	10989899	11101109	+	6
maize	rice	8	Chr1	22369792	30687014	5176458	8279578	+	80
maize	rice	8	Chr1	140827436	142165189	21662192	22436334	+	14
maize	rice	8	Chr5	125667942	128623169	25504075	26813962	+	38
maize	rice	8	Chr5	123359515	124914655	24439557	24888554	+	18
maize	rice	8	Chr5	116150692	117319930	18887482	19235108	+	10
maize	rice	8	Chr5	98090499	98666585	22079171	22185935	+	4
maize	rice	8	Chr5	63540017	78205103	27082696	29602480	+	115
maize	rice	8	Chr5	79335959	80756058	29838236	30065372	+	15
maize	rice	8	Chr5	105463174	105805881	20569421	20652826	+	6
maize	rice	8	Chr5	87506321	89374919	17039185	17544883	+	11
maize	rice	8	Chr5	110807013	112067931	5615367	6175672	+	7
maize	rice	8	Chr5	118625099	120509006	22569862	23025395	+	27
maize	rice	8	Chr5	84490433	85445482	3458498	3531727	+	7
maize	rice	8	Chr5	120538908	122666784	23029300	24254768	+	42
maize	rice	9	Chr10	130856611	132407280	21636184	22132546	+	20
maize	rice	9	Chr3	139733687	140226259	11452397	11651150	+	9
maize	rice	9	Chr3	150666826	151553446	6822881	7268770	+	18
maize	rice	9	Chr3	157929740	159585048	1810251	3428807	+	59
maize	rice	9	Chr3	123902552	129865778	15066749	18294677	+	60
maize	rice	9	Chr6	59389197	72302137	18897521	20303885	+	34
maize	rice	9	Chr6	2750560	3161233	7739346	7834530	+	6
maize	rice	9	Chr6	82701479	89130370	21556230	23406307	+	21
maize	rice	9	Chr6	94132571	97686628	23438483	23832839	+	26
maize	rice	9	Chr6	108299034	110499788	26086742	26388225	+	13
maize	rice	9	Chr6	32854247	49707230	8443348	13284537	+	69
maize	rice	9	Chr6	28388281	28655012	681507	814540	+	7
maize	rice	9	Chr6	113585769	116697426	26964693	27672334	+	31
maize	rice	9	Chr6	1793476	2405864	7963559	8202983	+	7
maize	rice	NC_001666.2	Chr1	73141	79409	34352902	34358586	+	8
maize	rice	NC_001666.2	Chr1	41352	72232	34379170	34424773	+	9
maize	rice	NC_001666.2	Chr10	89	58304	11414080	11503440	+	23
maize	rice	NC_001666.2	Chr10	82388	104965	11463411	11497091	+	5
rice	maize	Chr1	3	9726076	19298044	43312736	89796174	+	136
rice	maize	Chr1	3	30763324	30901422	207213592	207532701	+	9
rice	maize	Chr1	3	21803492	25141695	224330268	231439317	+	117
rice	maize	Chr1	3	20719769	21614852	231895522	232974841	+	17
rice	maize	Chr1	3	8298724	9169405	33935624	41263267	+	37
rice	maize	Chr1	3	32008893	32417149	202028082	204072079	+	36
rice	maize	Chr1	3	5419524	5872521	4416388	5379129	+	19
rice	maize	Chr1	8	12850492	13123167	40190878	41024206	+	6
rice	maize	Chr1	8	23311581	31367689	143439560	162422351	+	270
rice	maize	Chr1	8	14336867	20666767	44426404	62483634	+	22
rice	maize	Chr1	8	19514	4307254	6995804	19777900	+	157
rice	maize	Chr1	8	10989899	11101109	30530906	34047005	+	6
rice	maize	Chr1	8	5176458	8279578	22369792	30687014	+	80
rice	maize	Chr1	8	21662192	22436334	140827436	142165189	+	14
rice	maize	Chr1	NC_001666.2	34352902	34358586	73141	79409	+	8
rice	maize	Chr1	NC_001666.2	34379170	34424773	41352	72232	+	9
rice	maize	Chr10	1	22273136	22586635	89047879	90425498	+	17
rice	maize	Chr10	1	20935360	22173124	80520787	87891994	+	78
rice	maize	Chr10	1	15321913	15632077	245084976	246161393	+	14
rice	maize	Chr10	1	23054468	24045984	95825660	99502990	+	26
rice	maize	Chr10	1	99999	12944880	109378636	143864534	+	55
rice	maize	Chr10	1	23738690	24057518	102371630	109089219	+	30
rice	maize	Chr10	1	17864753	18010997	239333675	239984676	+	10
rice	maize	Chr10	5	2597931	2952914	40759162	40911181	+	6
rice	maize	Chr10	5	23750805	23878948	45314683	46536619	+	7
rice	maize	Chr10	5	19287859	19612893	25945815	26896610	+	13
rice	maize	Chr10	9	21636184	22132546	130856611	132407280	+	20
rice	maize	Chr10	NC_001666.2	11414080	11503440	89	58304	+	23
rice	maize	Chr10	NC_001666.2	11463411	11497091	82388	104965	+	5
rice	maize	Chr11	10	2109876	3485189	4144686	10054291	+	38
rice	maize	Chr11	10	87999	252486	129995	789197	+	6
rice	maize	Chr11	2	19257887	26046292	229830670	236086742	+	55
rice	maize	Chr11	2	7415154	8700194	225744172	226856573	+	12
rice	maize	Chr11	4	4953589	5527237	16018889	17027409	+	9
rice	maize	Chr11	4	2781800	3290400	219090901	222115399	+	16
rice	maize	Chr11	4	20467823	21060885	216195235	217718931	+	17
rice	maize	Chr11	4	18293236	19252316	23025763	25789255	+	15
rice	maize	Chr11	4	6266860	6670334	17831139	18307627	+	7
rice	maize	Chr11	4	3323079	4810713	210398038	215630985	+	32
rice	maize	Chr11	4	21433081	22680040	206283304	208911797	+	21
rice	maize	Chr11	4	7326668	8667237	11078511	13316001	+	22
rice	maize	Chr11	4	7656	2779514	188560684	202583299	+	100
rice	maize	Chr12	1	22186587	26654628	149652382	182557386	+	157
rice	maize	Chr12	1	26894330	27119018	184076883	185041847	+	13
rice	maize	Chr12	10	2275278	4998256	4144686	11730677	+	64
rice	maize	Chr12	10	280564	401910	129995	789197	+	6
rice	maize	Chr12	10	7209779	8338668	21662761	22380977	+	6
rice	maize	Chr12	10	9127463	11859333	12451021	12956724	+	6
rice	maize	Chr12	10	4301656	4610161	15640468	16493580	+	7
rice	maize	Chr12	10	5488790	7001110	30571964	39729780	+	23
rice	maize	Chr12	3	33493	330486	234821372	235330494	+	10
rice	maize	Chr12	3	19563283	20702004	134901724	135628647	+	7
rice	maize	Chr12	3	4281502	4988602	139301422	140831417	+	14
rice	maize	Chr12	3	24004170	26210140	114687580	125621638	+	51
rice	maize	Chr12	4	194006	3026285	188392440	196494801	+	93
rice	maize	Chr2	4	4400335	4704666	243339898	243756797	+	17
rice	maize	Chr2	4	29021039	29491416	162347890	163541028	+	21
rice	maize	Chr2	4	1096127	1898073	246567503	248174810	+	50
rice	maize	Chr2	4	29591692	30480409	164257768	167738617	+	43
rice	maize	Chr2	4	9176162	9639101	230047863	231261628	+	11
rice	maize	Chr2	4	31014825	31999183	169175155	172481802	+	37
rice	maize	Chr2	4	20262020	29626003	114201231	161836952	+	261
rice	maize	Chr2	4	35796014	35993704	176940193	177592385	+	12
rice	maize	Chr2	4	30487911	30621755	168549684	169046166	+	13
rice	maize	Chr2	5	18977235	19418240	168606217	169316801	+	5
rice	maize	Chr2	5	21731257	24172592	177718737	185909647	+	113
rice	maize	Chr2	5	19446742	20376953	170325775	173502663	+	45
rice	maize	Chr2	5	9453	5169650	68011533	104723811	+	274
rice	maize	Chr2	5	10796294	11598931	130963790	134415364	+	10
rice	maize	Chr2	5	20541616	21329934	174350523	175991768	+	25
rice	maize	Chr2	5	15635719	18712149	162014049	167666765	+	45
rice	maize	Chr2	5	21459022	21527648	176658208	177401764	+	7
rice	maize	Chr2	5	24339609	30715219	186482474	209160707	+	292
rice	maize	Chr2	5	29983179	30662422	209564024	211969418	+	52
rice	maize	Chr2	5	30824407	36299881	212051643	223172701	+	307
rice	maize	Chr2	5	36006214	37169109	223644654	226052531	+	77
rice	maize	Chr3	1	18820423	19621758	77051929	77976575	+	9
rice	maize	Chr3	1	28236931	28388447	267198673	267603763	+	8
rice	maize	Chr3	1	5986724	6783345	25502835	28863440	+	55
rice	maize	Chr3	1	28525880	33554333	268423571	290145811	+	326
rice	maize	Chr3	1	33794020	34209761	291853351	293480534	+	24
rice	maize	Chr3	1	30216	4919511	552199	20280734	+	371
rice	maize	Chr3	1	21027933	23485499	250776704	255492495	+	51
rice	maize	Chr3	1	34312655	36140465	293796069	302239420	+	142
rice	maize	Chr3	1	36156730	36277078	302495429	302842438	+	9
rice	maize	Chr3	1	36424335	37785710	302930612	307515724	+	94
rice	maize	Chr3	1	7278225	18294677	31200692	75436300	+	580
rice	maize	Chr3	5	36331489	36368524	2138841	2183976	+	4
rice	maize	Chr3	5	21885551	22182013	20610976	20848197	+	7
rice	maize	Chr3	5	31329494	31352831	8781446	8858493	+	6
rice	maize	Chr3	9	11452397	11651150	139733687	140226259	+	9
rice	maize	Chr3	9	6822881	7268770	150666826	151553446	+	18
rice	maize	Chr3	9	1810251	3428807	157929740	159585048	+	59
rice	maize	Chr3	9	15066749	18294677	123902552	129865778	+	60
rice	maize	Chr4	10	28630509	28646637	137055412	137074489	+	3
rice	maize	Chr4	10	30614191	31561015	137197941	138323329	+	26
rice	maize	Chr4	10	31262122	36959245	142134478	152201559	+	269
rice	maize	Chr4	10	19698049	28532170	110485018	136698177	+	324
rice	maize	Chr4	10	6233449	14861874	101692830	108055776	+	19
rice	maize	Chr4	2	36455436	36880941	25465328	28763900	+	29
rice	maize	Chr4	2	28458408	28558604	22441614	27577923	+	11
rice	maize	Chr4	2	26745576	27123631	29813943	31155718	+	21
rice	maize	Chr4	2	9157388	12592324	85049738	90415679	+	14
rice	maize	Chr4	2	6343176	8248216	101175866	108529416	+	11
rice	maize	Chr4	2	28848623	28913774	20869167	21424845	+	6
rice	maize	Chr4	2	33300355	33416032	7801080	8410729	+	7
rice	maize	Chr5	10	2082365	3159576	86706395	92661000	+	52
rice	maize	Chr5	6	18151410	19455182	153452199	156210409	+	46
rice	maize	Chr5	6	26806485	29421995	172486327	178417963	+	171
rice	maize	Chr5	6	19539996	19559033	156254909	156321398	+	3
rice	maize	Chr5	6	5056331	5135149	141311205	141803327	+	6
rice	maize	Chr5	6	328350	577840	47957180	50076511	+	7
rice	maize	Chr5	6	8152306	15112085	143781423	146911219	+	20
rice	maize	Chr5	6	19576601	21124824	156400101	159648973	+	53
rice	maize	Chr5	6	17766437	18936763	148014946	148363032	+	7
rice	maize	Chr5	6	16505143	16653871	151245266	151856444	+	8
rice	maize	Chr5	6	16218393	16391523	151867778	152310420	+	8
rice	maize	Chr5	6	21648841	22020046	160246321	161093344	+	15
rice	maize	Chr5	6	22330411	26042499	161910327	170733357	+	197
rice	maize	Chr5	6	1100581	1268379	37453030	40330523	+	9
rice	maize	Chr5	6	3450106	3524852	137588671	138306998	+	8
rice	maize	Chr5	8	25504075	26813962	125667942	128623169	+	38
rice	maize	Chr5	8	24439557	24888554	123359515	124914655	+	18
rice	maize	Chr5	8	18887482	19235108	116150692	117319930	+	10
rice	maize	Chr5	8	22079171	22185935	98090499	98666585	+	4
rice	maize	Chr5	8	27082696	29602480	63540017	78205103	+	115
rice	maize	Chr5	8	29838236	30065372	79335959	80756058	+	15
rice	maize	Chr5	8	20569421	20652826	105463174	105805881	+	6
rice	maize	Chr5	8	17039185	17544883	87506321	89374919	+	11
rice	maize	Chr5	8	5615367	6175672	110807013	112067931	+	7
rice	maize	Chr5	8	22569862	23025395	118625099	120509006	+	27
rice	maize	Chr5	8	3458498	3531727	84490433	85445482	+	7
rice	maize	Chr5	8	23029300	24254768	120538908	122666784	+	42
rice	maize	Chr6	5	28677030	30877055	54501327	67091853	+	130
rice	maize	Chr6	5	28053384	28410806	48092452	52235026	+	24
rice	maize	Chr6	6	27415828	27488671	102675015	102944154	+	6
rice	maize	Chr6	6	2836875	3894517	83998684	90698841	+	28
rice	maize	Chr6	6	9560499	12575016	129693491	131824445	+	23
rice	maize	Chr6	6	168042	2607712	63490689	82210105	+	72
rice	maize	Chr6	6	3691953	3958566	133316562	134128685	+	15
rice	maize	Chr6	6	4362465	8018613	118301759	126500766	+	104
rice	maize	Chr6	9	18897521	20303885	59389197	72302137	+	34
rice	maize	Chr6	9	7739346	7834530	2750560	3161233	+	6
rice	maize	Chr6	9	21556230	23406307	82701479	89130370	+	21
rice	maize	Chr6	9	23438483	23832839	94132571	97686628	+	26
rice	maize	Chr6	9	26086742	26388225	108299034	110499788	+	13
rice	maize	Chr6	9	8443348	13284537	32854247	49707230	+	69
rice	maize	Chr6	9	681507	814540	28388281	28655012	+	7
rice	maize	Chr6	9	26964693	27672334	113585769	116697426	+	31
rice	maize	Chr6	9	7963559	8202983	1793476	2405864	+	7
rice	maize	Chr7	2	26640619	28989086	220363066	224096987	+	73
rice	maize	Chr7	2	11782300	12561327	161025929	161805614	+	6
rice	maize	Chr7	2	18792039	24658291	208549148	216483104	+	156
rice	maize	Chr7	2	7824264	9917466	174552443	175686612	+	19
rice	maize	Chr7	2	25008665	26039114	217539939	219521816	+	40
rice	maize	Chr7	2	29275065	29621394	224589409	225504855	+	15
rice	maize	Chr7	2	16716070	18204476	205426380	207356158	+	24
rice	maize	Chr7	7	11885935	12516859	34053633	35176685	+	4
rice	maize	Chr7	7	18754139	29115711	159740947	183008678	+	505
rice	maize	Chr7	7	854119	11782145	2216720	34018602	+	255
rice	maize	Chr7	7	12604644	13013592	35444065	36369066	+	6
rice	maize	Chr7	7	29243789	29612172	183327445	183981067	+	21
rice	maize	Chr7	7	13080153	16179209	36512292	46253063	+	39
rice	maize	Chr7	7	28304	523181	180593	1421337	+	30
rice	maize	Chr7	7	17240008	18217292	154601483	156379740	+	28
rice	maize	Chr8	1	26923031	28271913	195840488	202156190	+	75
rice	maize	Chr8	1	21585272	21721611	217932799	218552450	+	8
rice	maize	Chr8	1	18802344	20760048	221467955	224123250	+	30
rice	maize	Chr8	1	24443465	26455180	185941315	193793425	+	78
rice	maize	Chr8	1	23354322	24290355	202197777	205234268	+	41
rice	maize	Chr8	10	10011081	10935326	40687739	49168119	+	11
rice	maize	Chr8	10	4656894	9033069	56375143	72163490	+	60
rice	maize	Chr8	10	4116988	4279975	73831199	74305587	+	9
rice	maize	Chr8	10	2916909	2997437	82423043	83209940	+	7
rice	maize	Chr8	4	22104659	23362621	62679185	67491519	+	24
rice	maize	Chr8	4	26923031	27817802	44519831	50153963	+	30
rice	maize	Chr8	4	18669803	21563929	75771481	86108469	+	59
rice	maize	Chr8	4	14671618	15823417	67218125	68671846	+	7
rice	maize	Chr8	4	8135204	8981200	72229501	74449510	+	12
rice	maize	Chr8	4	23506620	23888948	57670265	60550346	+	14
rice	maize	Chr8	4	27775206	28271913	199301395	201328007	+	22
rice	maize	Chr8	4	47319	205905	201347564	201903404	+	11
rice	maize	Chr8	4	24559711	26208527	203126556	205833777	+	40
rice	maize	Chr8	4	28273565	29056669	222280075	224488231	+	21
rice	maize	Chr8	6	37619	1709014	5411318	15103170	+	82
rice	maize	Chr9	2	5926916	7158043	176210987	177975191	+	14
rice	maize	Chr9	2	8100727	14307992	178993871	185119182	+	65
rice	maize	Chr9	2	14843362	16314017	186855606	190015444	+	42
rice	maize	Chr9	2	16905849	20431259	191246619	201070070	+	154
rice	maize	Chr9	2	20571563	22108067	201684915	205206046	+	69
rice	maize	Chr9	7	6192076	19845926	82491740	145515819	+	443
rice	maize	Chr9	7	20101916	20989143	146671905	149980096	+	47
maize	rice	1	Chr10	239993679	244705392	17865616	15965215	-	48
maize	rice	1	Chr10	88203047	88937877	22272552	22206423	-	7
maize	rice	1	Chr10	90580001	94083841	23334157	22557185	-	21
maize	rice	1	Chr10	94780701	95699359	23036001	22973895	-	7
maize	rice	1	Chr10	246418736	250497543	15247580	13703547	-	34
maize	rice	1	Chr10	99568388	102058926	23708190	23518675	-	14
maize	rice	1	Chr10	228221709	239272937	20910503	18042748	-	151
maize	rice	1	Chr12	183674199	183958909	26894515	26792188	-	7
maize	rice	1	Chr3	262798972	266958605	28223863	25840174	-	56
maize	rice	1	Chr3	256233586	262596228	25830730	23484455	-	68
maize	rice	1	Chr3	77982591	79810172	18742922	18353097	-	6
maize	rice	1	Chr3	20453164	25488153	5961962	4918419	-	75
maize	rice	1	Chr3	267631198	268392582	28512844	28391131	-	9
maize	rice	1	Chr3	28899451	31048964	7268770	6812849	-	24
maize	rice	1	Chr3	290408587	291275741	33716916	33634745	-	7
maize	rice	1	Chr3	293484683	293680261	34269890	34211816	-	7
maize	rice	1	Chr3	227209471	228006526	20956975	19936664	-	10
maize	rice	1	Chr3	307318461	308193629	27487582	27274200	-	8
maize	rice	1	Chr3	302266474	302427267	36384327	36300590	-	8
maize	rice	1	Chr8	193831662	195841517	26895094	26486866	-	26
maize	rice	1	Chr8	205868358	212274483	29272021	28279114	-	75
maize	rice	1	Chr8	218625251	221366420	21578449	20799041	-	23
maize	rice	1	Chr8	224260309	226732542	18691373	15905571	-	30
maize	rice	1	Chr8	212362957	217817916	23200895	21732546	-	57
maize	rice	10	Chr11	1253176	4127769	1957091	511654	-	37
maize	rice	10	Chr12	13104897	15499932	18013777	14123141	-	17
maize	rice	10	Chr12	22419086	29676555	22137824	19492144	-	40
maize	rice	10	Chr12	16545051	19720887	18751283	18250149	-	16
maize	rice	10	Chr12	29757061	30079974	19455506	19330745	-	3
maize	rice	10	Chr12	1253176	4127769	2001248	689433	-	38
maize	rice	10	Chr4	109014071	110395312	19557631	19380217	-	9
maize	rice	10	Chr4	138435065	142077122	30574506	28694219	-	74
maize	rice	10	Chr4	95375270	98168029	496710	60830	-	19
maize	rice	10	Chr8	72193230	72671355	5213128	4377700	-	7
maize	rice	10	Chr8	74742209	82019597	4071717	3007970	-	46
maize	rice	10	Chr8	83379933	86338563	2762997	1723504	-	24
maize	rice	10	Chr8	51366858	55890546	9974604	9281968	-	10
maize	rice	2	Chr11	228949814	229343504	19012628	18293236	-	7
maize	rice	2	Chr11	132256715	152066785	4872619	1767718	-	69
maize	rice	2	Chr11	154484997	156614683	1070047	686828	-	13
maize	rice	2	Chr11	156640578	158098666	391812	779	-	14
maize	rice	2	Chr11	226966864	227385931	5527237	4876398	-	7
maize	rice	2	Chr12	135053277	152066785	4649054	1837728	-	48
maize	rice	2	Chr12	154484997	156614683	1108383	844568	-	13
maize	rice	2	Chr12	156640578	158219585	612124	157031	-	15
maize	rice	2	Chr4	110406068	117949146	5141116	60830	-	34
maize	rice	2	Chr4	8668014	20866252	33254962	28946724	-	256
maize	rice	2	Chr4	28116472	31186338	27637175	27139302	-	38
maize	rice	2	Chr4	23079575	25396683	28455469	27636463	-	44
maize	rice	2	Chr4	31191645	84268571	26724678	13377515	-	411
maize	rice	2	Chr4	89985	8394030	36416589	33482793	-	195
maize	rice	2	Chr4	23729987	24043686	12719595	12687868	-	6
maize	rice	2	Chr4	21534202	22220208	28826447	28647188	-	9
maize	rice	2	Chr4	22318365	22394126	28620672	28611822	-	3
maize	rice	2	Chr7	171958633	174353003	15438499	13301153	-	11
maize	rice	2	Chr7	217105790	217442435	24993378	24724097	-	9
maize	rice	2	Chr7	219575165	219971574	26591907	26356888	-	11
maize	rice	2	Chr7	238227317	242719620	5413180	541671	-	89
maize	rice	2	Chr7	162271128	165689608	7744454	5660396	-	24
maize	rice	2	Chr7	207362358	208438684	18686428	18217987	-	12
maize	rice	2	Chr9	178273014	178988561	7995870	7821051	-	8
maize	rice	2	Chr9	185475114	186819061	14714528	14338325	-	12
maize	rice	2	Chr9	190089032	191082699	16835853	16355244	-	21
maize	rice	2	Chr9	201069935	201579489	20548833	20443700	-	11
maize	rice	2	Chr9	166024716	168535227	1746798	411725	-	8
maize	rice	2	Chr9	168627648	171953633	22734940	22085412	-	27
maize	rice	3	Chr1	38649227	41009377	10048045	8940725	-	19
maize	rice	3	Chr1	41328927	43125511	9579199	9349129	-	8
maize	rice	3	Chr1	204151378	207199668	31938370	30919559	-	64
maize	rice	3	Chr1	5509655	33700977	5366637	6124	-	294
maize	rice	3	Chr1	1212620	4416262	8279578	5875586	-	104
maize	rice	3	Chr1	207814826	224289745	30734778	25178610	-	279
maize	rice	3	Chr1	231524635	231872774	21772767	21656755	-	7
maize	rice	3	Chr1	233004626	234544026	20682704	19411742	-	17
maize	rice	3	Chr1	145207382	201761579	44220302	32419295	-	740
maize	rice	3	Chr11	235663877	236289562	1631954	1075076	-	15
maize	rice	3	Chr11	236671337	236916298	677183	511654	-	7
maize	rice	3	Chr12	125749344	130049685	23787249	22662127	-	27
maize	rice	3	Chr12	236671337	236916298	829968	689433	-	7
maize	rice	3	Chr12	107623272	113590786	26789050	25793694	-	20
maize	rice	3	Chr12	130143877	134828873	22640876	20727590	-	21
maize	rice	3	Chr12	235663877	236289562	1707341	1113773	-	13
maize	rice	3	Chr12	136226200	136622855	19224389	18969576	-	8
maize	rice	3	Chr12	141299394	144497534	4063867	3326879	-	23
maize	rice	3	Chr12	100734735	104265212	7345735	6378492	-	10
maize	rice	3	Chr12	105012629	107117211	27100146	26894330	-	8
maize	rice	4	Chr11	196933892	198988181	20443548	19292112	-	24
maize	rice	4	Chr11	19020858	22833370	18011327	15619021	-	35
maize	rice	4	Chr11	13646138	15357361	6247811	5556972	-	16
maize	rice	4	Chr11	560620	10804734	29688525	22919039	-	106
maize	rice	4	Chr2	162039661	162298563	28958256	28882783	-	8
maize	rice	4	Chr2	177748827	187954286	35705161	32156332	-	164
maize	rice	4	Chr2	243828435	246391362	4373384	2140484	-	70
maize	rice	4	Chr2	163720489	164219733	29582061	29499062	-	9
maize	rice	4	Chr2	98269764	104336203	19179088	17678127	-	18
maize	rice	4	Chr2	173203832	176890135	37069359	36113559	-	67
maize	rice	4	Chr2	248380068	249828113	1062311	103895	-	39
maize	rice	4	Chr2	167824308	168287399	31000716	30824407	-	10
maize	rice	4	Chr2	231269225	243270673	9086176	4764859	-	121
maize	rice	4	Chr8	69899859	70431200	10675135	10630373	-	3
maize	rice	4	Chr8	71587817	71715514	10014309	9820956	-	2
maize	rice	4	Chr8	50317541	56606829	29272021	28730123	-	31
maize	rice	4	Chr8	86824606	89176245	22094014	21843554	-	10
maize	rice	4	Chr8	28134184	42466559	7836593	230998	-	140
maize	rice	4	Chr8	43096785	44520999	26895094	26486866	-	16
maize	rice	5	Chr10	27005238	35020483	19287083	15965215	-	77
maize	rice	5	Chr10	35092929	39138109	15329277	13055663	-	34
maize	rice	5	Chr10	22349451	25932993	21598113	19621710	-	45
maize	rice	5	Chr2	209204925	209562896	30781431	30700717	-	8
maize	rice	5	Chr2	169558348	170227292	19348767	19153085	-	9
maize	rice	5	Chr2	173743548	174194054	20521601	20394222	-	7
maize	rice	5	Chr2	176029003	176591209	21438774	21340782	-	9
maize	rice	5	Chr2	185960505	186323809	24280066	24212533	-	10
maize	rice	5	Chr2	177373671	177710625	21724818	21570236	-	9
maize	rice	5	Chr2	223319067	223626892	35911906	35796014	-	12
maize	rice	5	Chr2	110808014	128221866	5996621	5270045	-	47
maize	rice	5	Chr2	134524493	161795302	10722368	6001360	-	116
maize	rice	5	Chr2	167763940	168384887	18934892	18724349	-	8
maize	rice	5	Chr3	2205310	8698564	36080808	31363202	-	224
maize	rice	5	Chr3	21067185	21881285	21733833	20970596	-	10
maize	rice	5	Chr3	1985755	2129833	36277078	36165031	-	6
maize	rice	5	Chr3	364959	1939631	37730987	36424335	-	59
maize	rice	5	Chr3	8927288	14023063	31271021	28394668	-	103
maize	rice	5	Chr3	14116779	19635678	28271496	23295799	-	101
maize	rice	5	Chr6	53051617	54164689	28651082	28435457	-	9
maize	rice	5	Chr6	42838554	45251051	28001778	27726258	-	17
maize	rice	6	Chr12	28894724	30556810	19329157	19015576	-	13
maize	rice	6	Chr12	28078908	28745473	19497276	19447349	-	4
maize	rice	6	Chr5	180240900	180483554	30034978	29954491	-	6
maize	rice	6	Chr5	159684875	160000078	22310495	22182554	-	6
maize	rice	6	Chr5	178603885	179509764	29844926	29605028	-	16
maize	rice	6	Chr5	40760396	47935477	1094587	607033	-	35
maize	rice	6	Chr5	179555645	179642490	29547343	29523300	-	3
maize	rice	6	Chr5	138872831	140536185	5002418	4417805	-	18
maize	rice	6	Chr5	50723710	54288647	298094	45380	-	19
maize	rice	6	Chr5	140541928	141171388	6124297	5559814	-	13
maize	rice	6	Chr5	142049582	143696479	7057875	6140392	-	24
maize	rice	6	Chr5	148479107	151189280	17726447	16784967	-	28
maize	rice	6	Chr5	31929163	37149733	1964740	1276127	-	28
maize	rice	6	Chr5	134185291	137557462	4473019	3563747	-	28
maize	rice	6	Chr5	152580226	153390511	16192596	15603622	-	10
maize	rice	6	Chr5	161204365	161897845	21540669	21137386	-	18
maize	rice	6	Chr5	170736802	172219840	26800355	25954929	-	46
maize	rice	6	Chr6	82512279	83402997	2706983	2627658	-	7
maize	rice	6	Chr6	103605590	118423800	27177521	17860477	-	142
maize	rice	6	Chr6	91317861	102322755	30938597	27574357	-	99
maize	rice	6	Chr6	126751138	129418211	9573321	8317687	-	19
maize	rice	7	Chr7	156407489	159732505	18722782	18383585	-	17
maize	rice	7	Chr7	183075602	183253886	29242848	29127604	-	11
maize	rice	7	Chr7	150335318	151323997	17110321	16344658	-	20
maize	rice	7	Chr7	1421259	2216656	869471	541671	-	8
maize	rice	7	Chr9	75267830	80366512	5777384	4916975	-	10
maize	rice	7	Chr9	183990343	185583921	21452559	20879333	-	34
maize	rice	7	Chr9	145569794	146653248	20101572	19868378	-	14
maize	rice	7	Chr9	151357050	154200808	22094191	21311539	-	50
maize	rice	7	Chr9	47593345	53317064	1760288	377504	-	14
maize	rice	7	Chr9	53575988	59975506	22726522	22590492	-	7
maize	rice	8	Chr1	38798727	40089769	12765155	12272644	-	7
maize	rice	8	Chr1	142169601	143303662	23290954	22457129	-	16
maize	rice	8	Chr1	41232452	44199389	14204673	13447734	-	12
maize	rice	8	Chr1	263720	6504100	10984015	8401336	-	90
maize	rice	8	Chr1	139873384	140786843	21653662	20691560	-	10
maize	rice	8	Chr1	162595594	182262395	44218940	31393515	-	524
maize	rice	8	Chr1	20692263	22416610	5131913	4419121	-	16
maize	rice	8	Chr1	34783714	38661948	11898733	11142968	-	19
maize	rice	8	Chr5	112910134	116084298	8817144	7031522	-	22
maize	rice	8	Chr5	97307181	97993525	22559240	22360325	-	9
maize	rice	8	Chr5	92664954	93453036	18808872	18455393	-	9
maize	rice	8	Chr5	122695191	122984001	24413117	24257449	-	8
maize	rice	8	Chr5	124950809	125340982	25458978	25317107	-	8
maize	rice	8	Chr5	90761916	91800925	5265021	5143003	-	6
maize	rice	8	Chr5	89833519	90218689	19585014	19559088	-	3
maize	rice	8	Chr5	92207834	92570874	5055104	4930875	-	4
maize	rice	8	Chr5	100284994	105415456	22013557	20683958	-	45
maize	rice	8	Chr5	90316996	90686163	19540525	19466801	-	4
maize	rice	8	Chr5	81522848	84148222	4875853	4102566	-	14
maize	rice	8	Chr5	129511352	139037558	3343074	98453	-	93
maize	rice	8	Chr5	105984125	110293105	20543481	19715639	-	27
maize	rice	9	Chr10	117208027	122992798	23704590	22264650	-	55
maize	rice	9	Chr10	123600211	123859960	22200618	22140519	-	3
maize	rice	9	Chr3	140277241	150607116	11385705	7287498	-	205
maize	rice	9	Chr3	151555102	157924470	7277806	3773893	-	162
maize	rice	9	Chr3	159908605	161875145	1655308	73219	-	55
maize	rice	9	Chr3	132448684	139639015	14992642	11776824	-	90
maize	rice	9	Chr6	49799954	55169543	17977763	15897639	-	22
maize	rice	9	Chr6	3252912	21160920	7735573	2724046	-	217
maize	rice	9	Chr6	28778605	31229827	620940	149859	-	24
maize	rice	9	Chr6	72645015	82461504	21482644	20407072	-	37
maize	rice	9	Chr6	89292557	94129750	23438377	22712817	-	29
maize	rice	9	Chr6	97751633	108139528	26075324	23870685	-	88
maize	rice	9	Chr6	21167011	28391801	2627364	860239	-	87
maize	rice	9	Chr6	110650072	113332414	26961424	26409279	-	24
maize	rice	NC_001666.2	Chr10	105072	117637	11576684	11483973	-	9
maize	rice	NC_001666.2	Chr2	7199	63853	14412588	14375719	-	15
rice	maize	Chr1	3	8940725	10048045	41009377	38649227	-	19
rice	maize	Chr1	3	9349129	9579199	43125511	41328927	-	8
rice	maize	Chr1	3	30919559	31938370	207199668	204151378	-	64
rice	maize	Chr1	3	6124	5366637	33700977	5509655	-	295
rice	maize	Chr1	3	5875586	8279578	4416262	1212620	-	104
rice	maize	Chr1	3	25178610	30734778	224289745	207814826	-	279
rice	maize	Chr1	3	21656755	21772767	231872774	231524635	-	7
rice	maize	Chr1	3	19411742	20682704	234544026	233004626	-	17
rice	maize	Chr1	3	32419295	44220302	201761579	145207382	-	740
rice	maize	Chr1	8	12272644	12765155	40089769	38798727	-	7
rice	maize	Chr1	8	22457129	23290954	143303662	142169601	-	16
rice	maize	Chr1	8	13447734	14204673	44199389	41232452	-	12
rice	maize	Chr1	8	8401336	10984015	6504100	263720	-	90
rice	maize	Chr1	8	20691560	21653662	140786843	139873384	-	10
rice	maize	Chr1	8	31393515	44218940	182262395	162595594	-	525
rice	maize	Chr1	8	4419121	5131913	22416610	20692263	-	16
rice	maize	Chr1	8	11142968	11898733	38661948	34783714	-	19
rice	maize	Chr10	1	15965215	17865616	244705392	239993679	-	48
rice	maize	Chr10	1	22206423	22272552	88937877	88203047	-	7
rice	maize	Chr10	1	22557185	23334157	94083841	90580001	-	21
rice	maize	Chr10	1	22973895	23036001	95699359	94780701	-	7
rice	maize	Chr10	1	13703547	15247580	250497543	246418736	-	34
rice	maize	Chr10	1	23518675	23708190	102058926	99568388	-	14
rice	maize	Chr10	1	18042748	20910503	239272937	228221709	-	151
rice	maize	Chr10	5	15965215	19287083	35020483	27005238	-	77
rice	maize	Chr10	5	13055663	15329277	39138109	35092929	-	34
rice	maize	Chr10	5	19621710	21598113	25932993	22349451	-	45
rice	maize	Chr10	9	22264650	23704590	122992798	117208027	-	55
rice	maize	Chr10	9	22140519	22200618	123859960	123600211	-	3
rice	maize	Chr10	NC_001666.2	11483973	11576684	117637	105072	-	9
rice	maize	Chr11	10	511654	1957091	4127769	1253176	-	37
rice	maize	Chr11	2	18293236	19012628	229343504	228949814	-	7
rice	maize	Chr11	2	1767718	4872619	152066785	132256715	-	69
rice	maize	Chr11	2	686828	1070047	156614683	154484997	-	13
rice	maize	Chr11	2	779	391812	158098666	156640578	-	14
rice	maize	Chr11	2	4876398	5527237	227385931	226966864	-	7
rice	maize	Chr11	3	1075076	1631954	236289562	235663877	-	15
rice	maize	Chr11	3	511654	677183	236916298	236671337	-	7
rice	maize	Chr11	4	19292112	20443548	198988181	196933892	-	24
rice	maize	Chr11	4	15619021	18011327	22833370	19020858	-	35
rice	maize	Chr11	4	5556972	6247811	15357361	13646138	-	16
rice	maize	Chr11	4	22919039	29688525	10804734	560620	-	106
rice	maize	Chr12	1	26792188	26894515	183958909	183674199	-	7
rice	maize	Chr12	10	14123141	18013777	15499932	13104897	-	17
rice	maize	Chr12	10	19492144	22137824	29676555	22419086	-	40
rice	maize	Chr12	10	18250149	18751283	19720887	16545051	-	16
rice	maize	Chr12	10	19330745	19455506	30079974	29757061	-	3
rice	maize	Chr12	10	689433	2001248	4127769	1253176	-	38
rice	maize	Chr12	2	1837728	4649054	152066785	135053277	-	48
rice	maize	Chr12	2	844568	1108383	156614683	154484997	-	13
rice	maize	Chr12	2	157031	612124	158219585	156640578	-	15
rice	maize	Chr12	3	22662127	23787249	130049685	125749344	-	28
rice	maize	Chr12	3	689433	829968	236916298	236671337	-	7
rice	maize	Chr12	3	25793694	26789050	113590786	107623272	-	20
rice	maize	Chr12	3	20727590	22640876	134828873	130143877	-	21
rice	maize	Chr12	3	1113773	1707341	236289562	235663877	-	13
rice	maize	Chr12	3	18969576	19224389	136622855	136226200	-	8
rice	maize	Chr12	3	3326879	4063867	144497534	141299394	-	23
rice	maize	Chr12	3	6378492	7345735	104265212	100734735	-	10
rice	maize	Chr12	3	26894330	27100146	107117211	105012629	-	8
rice	maize	Chr12	6	19015576	19329157	30556810	28894724	-	13
rice	maize	Chr12	6	19447349	19497276	28745473	28078908	-	4
rice	maize	Chr2	4	28882783	28958256	162298563	162039661	-	8
rice	maize	Chr2	4	32156332	35705161	187954286	177748827	-	164
rice	maize	Chr2	4	2140484	4373384	246391362	243828435	-	70
rice	maize	Chr2	4	29499062	29582061	164219733	163720489	-	9
rice	maize	Chr2	4	17678127	19179088	104336203	98269764	-	18
rice	maize	Chr2	4	36113559	37069359	176890135	173203832	-	67
rice	maize	Chr2	4	103895	1062311	249828113	248380068	-	39
rice	maize	Chr2	4	30824407	31000716	168287399	167824308	-	10
rice	maize	Chr2	4	4764859	9086176	243270673	231269225	-	121
rice	maize	Chr2	5	30700717	30781431	209562896	209204925	-	8
rice	maize	Chr2	5	19153085	19348767	170227292	169558348	-	9
rice	maize	Chr2	5	20394222	20521601	174194054	173743548	-	7
rice	maize	Chr2	5	21340782	21438774	176591209	176029003	-	9
rice	maize	Chr2	5	24212533	24280066	186323809	185960505	-	10
rice	maize	Chr2	5	21570236	21724818	177710625	177373671	-	9
rice	maize	Chr2	5	35796014	35911906	223626892	223319067	-	12
rice	maize	Chr2	5	5270045	5996621	128221866	110808014	-	47
rice	maize	Chr2	5	6001360	10722368	161795302	134524493	-	116
rice	maize	Chr2	5	18724349	18934892	168384887	167763940	-	8
rice	maize	Chr2	NC_001666.2	14375719	14412588	63853	7199	-	15
rice	maize	Chr3	1	25840174	28223863	266958605	262798972	-	56
rice	maize	Chr3	1	23484455	25830730	262596228	256233586	-	68
rice	maize	Chr3	1	18353097	18742922	79810172	77982591	-	6
rice	maize	Chr3	1	4918419	5961962	25488153	20453164	-	75
rice	maize	Chr3	1	28391131	28512844	268392582	267631198	-	9
rice	maize	Chr3	1	6812849	7268770	31048964	28899451	-	24
rice	maize	Chr3	1	33634745	33716916	291275741	290408587	-	7
rice	maize	Chr3	1	34211816	34269890	293680261	293484683	-	7
rice	maize	Chr3	1	19936664	20956975	228006526	227209471	-	10
rice	maize	Chr3	1	27274200	27487582	308193629	307318461	-	8
rice	maize	Chr3	1	36300590	36384327	302427267	302266474	-	8
rice	maize	Chr3	5	31363202	36080808	8698564	2205310	-	224
rice	maize	Chr3	5	20970596	21733833	21881285	21067185	-	10
rice	maize	Chr3	5	36165031	36277078	2129833	1985755	-	6
rice	maize	Chr3	5	36424335	37730987	1939631	364959	-	59
rice	maize	Chr3	5	28394668	31271021	14023063	8927288	-	103
rice	maize	Chr3	5	23295799	28271496	19635678	14116779	-	101
rice	maize	Chr3	9	7287498	11385705	150607116	140277241	-	205
rice	maize	Chr3	9	3773893	7277806	157924470	151555102	-	162
rice	maize	Chr3	9	73219	1655308	161875145	159908605	-	55
rice	maize	Chr3	9	11776824	14992642	139639015	132448684	-	90
rice	maize	Chr4	10	19380217	19557631	110395312	109014071	-	9
rice	maize	Chr4	10	28694219	30574506	142077122	138435065	-	74
rice	maize	Chr4	10	60830	496710	98168029	95375270	-	19
rice	maize	Chr4	2	60830	5141116	117949146	110406068	-	34
rice	maize	Chr4	2	28946724	33254962	20866252	8668014	-	256
rice	maize	Chr4	2	27139302	27637175	31186338	28116472	-	38
rice	maize	Chr4	2	27636463	28455469	25396683	23079575	-	44
rice	maize	Chr4	2	13377515	26724678	84268571	31191645	-	412
rice	maize	Chr4	2	33482793	36416589	8394030	89985	-	195
rice	maize	Chr4	2	12687868	12719595	24043686	23729987	-	6
rice	maize	Chr4	2	28647188	28826447	22220208	21534202	-	9
rice	maize	Chr4	2	28611822	28620672	22394126	22318365	-	3
rice	maize	Chr5	6	29954491	30034978	180483554	180240900	-	6
rice	maize	Chr5	6	22182554	22310495	160000078	159684875	-	6
rice	maize	Chr5	6	29605028	29844926	179509764	178603885	-	16
rice	maize	Chr5	6	607033	1094587	47935477	40760396	-	35
rice	maize	Chr5	6	29523300	29547343	179642490	179555645	-	3
rice	maize	Chr5	6	4417805	5002418	140536185	138872831	-	18
rice	maize	Chr5	6	45380	298094	54288647	50723710	-	19
rice	maize	Chr5	6	5559814	6124297	141171388	140541928	-	13
rice	maize	Chr5	6	6140392	7057875	143696479	142049582	-	24
rice	maize	Chr5	6	16784967	17726447	151189280	148479107	-	28
rice	maize	Chr5	6	1276127	1964740	37149733	31929163	-	28
rice	maize	Chr5	6	3563747	4473019	137557462	134185291	-	28
rice	maize	Chr5	6	15603622	16192596	153390511	152580226	-	10
rice	maize	Chr5	6	21137386	21540669	161897845	161204365	-	18
rice	maize	Chr5	6	25954929	26800355	172219840	170736802	-	46
rice	maize	Chr5	8	7031522	8817144	116084298	112910134	-	22
rice	maize	Chr5	8	22360325	22559240	97993525	97307181	-	9
rice	maize	Chr5	8	18455393	18808872	93453036	92664954	-	9
rice	maize	Chr5	8	24257449	24413117	122984001	122695191	-	8
rice	maize	Chr5	8	25317107	25458978	125340982	124950809	-	8
rice	maize	Chr5	8	5143003	5265021	91800925	90761916	-	6
rice	maize	Chr5	8	19559088	19585014	90218689	89833519	-	3
rice	maize	Chr5	8	4930875	5055104	92570874	92207834	-	4
rice	maize	Chr5	8	20683958	22013557	105415456	100284994	-	45
rice	maize	Chr5	8	19466801	19540525	90686163	90316996	-	4
rice	maize	Chr5	8	4102566	4875853	84148222	81522848	-	14
rice	maize	Chr5	8	98453	3343074	139037558	129511352	-	93
rice	maize	Chr5	8	19715639	20543481	110293105	105984125	-	27
rice	maize	Chr6	5	28435457	28651082	54164689	53051617	-	9
rice	maize	Chr6	5	27726258	28001778	45251051	42838554	-	17
rice	maize	Chr6	6	2627658	2706983	83402997	82512279	-	7
rice	maize	Chr6	6	17860477	27177521	118423800	103605590	-	142
rice	maize	Chr6	6	27574357	30938597	102322755	91317861	-	99
rice	maize	Chr6	6	8317687	9573321	129418211	126751138	-	19
rice	maize	Chr6	9	15897639	17977763	55169543	49799954	-	22
rice	maize	Chr6	9	2724046	7735573	21160920	3252912	-	217
rice	maize	Chr6	9	149859	620940	31229827	28778605	-	24
rice	maize	Chr6	9	20407072	21482644	82461504	72645015	-	37
rice	maize	Chr6	9	22712817	23438377	94129750	89292557	-	29
rice	maize	Chr6	9	23870685	26075324	108139528	97751633	-	88
rice	maize	Chr6	9	860239	2627364	28391801	21167011	-	87
rice	maize	Chr6	9	26409279	26961424	113332414	110650072	-	24
rice	maize	Chr7	2	13301153	15438499	174353003	171958633	-	11
rice	maize	Chr7	2	24724097	24993378	217442435	217105790	-	9
rice	maize	Chr7	2	26356888	26591907	219971574	219575165	-	11
rice	maize	Chr7	2	541671	5413180	242719620	238227317	-	89
rice	maize	Chr7	2	5660396	7744454	165689608	162271128	-	24
rice	maize	Chr7	2	18217987	18686428	208438684	207362358	-	12
rice	maize	Chr7	7	18383585	18722782	159732505	156407489	-	17
rice	maize	Chr7	7	29127604	29242848	183253886	183075602	-	11
rice	maize	Chr7	7	16344658	17110321	151323997	150335318	-	20
rice	maize	Chr7	7	541671	869471	2216656	1421259	-	8
rice	maize	Chr8	1	26486866	26895094	195841517	193831662	-	26
rice	maize	Chr8	1	28279114	29272021	212274483	205868358	-	75
rice	maize	Chr8	1	20799041	21578449	221366420	218625251	-	23
rice	maize	Chr8	1	15905571	18691373	226732542	224260309	-	30
rice	maize	Chr8	1	21732546	23200895	217817916	212362957	-	57
rice	maize	Chr8	10	4377700	5213128	72671355	72193230	-	7
rice	maize	Chr8	10	3007970	4071717	82019597	74742209	-	46
rice	maize	Chr8	10	1723504	2762997	86338563	83379933	-	24
rice	maize	Chr8	10	9281968	9974604	55890546	51366858	-	10
rice	maize	Chr8	4	10630373	10675135	70431200	69899859	-	3
rice	maize	Chr8	4	9820956	10014309	71715514	71587817	-	2
rice	maize	Chr8	4	28730123	29272021	56606829	50317541	-	31
rice	maize	Chr8	4	21843554	22094014	89176245	86824606	-	10
rice	maize	Chr8	4	230998	7836593	42466559	28134184	-	140
rice	maize	Chr8	4	26486866	26895094	44520999	43096785	-	16
rice	maize	Chr9	2	7821051	7995870	178988561	178273014	-	8
rice	maize	Chr9	2	14338325	14714528	186819061	185475114	-	12
rice	maize	Chr9	2	16355244	16835853	191082699	190089032	-	21
rice	maize	Chr9	2	20443700	20548833	201579489	201069935	-	11
rice	maize	Chr9	2	411725	1746798	168535227	166024716	-	8
rice	maize	Chr9	2	22085412	22734940	171953633	168627648	-	27
rice	maize	Chr9	7	4916975	5777384	80366512	75267830	-	10
rice	maize	Chr9	7	20879333	21452559	185583921	183990343	-	34
rice	maize	Chr9	7	19868378	20101572	146653248	145569794	-	14
rice	maize	Chr9	7	21311539	22094191	154200808	151357050	-	50
rice	maize	Chr9	7	377504	1760288	53317064	47593345	-	14
rice	maize	Chr9	7	22590492	22726522	59975506	53575988	-	7
Sorghum	rice	Chr01	Chr10	25100096	26069212	15375501	16019264	+	18
Sorghum	rice	Chr01	Chr10	57393095	57668821	22973895	23041812	+	9
Sorghum	rice	Chr01	Chr3	1987307	2134894	36291563	36395121	+	14
Sorghum	rice	Chr01	Chr3	72170316	72664868	6799466	7268770	+	35
Sorghum	rice	Chr01	Chr3	4542007	4594102	34209125	34278956	+	9
Sorghum	rice	Chr01	Chr3	11352437	11425837	27425376	27507235	+	7
Sorghum	rice	Chr01	Chr3	61170069	61560575	18353097	18742922	+	10
Sorghum	rice	Chr01	Chr3	66713577	66800964	12668834	12758146	+	8
Sorghum	rice	Chr02	Chr7	68436070	75026647	18754139	27017891	+	507
Sorghum	rice	Chr02	Chr7	75128512	77002327	27548912	29107816	+	138
Sorghum	rice	Chr02	Chr7	138297	641037	28304	571668	+	38
Sorghum	rice	Chr02	Chr7	77237401	77724954	29243789	29616427	+	31
Sorghum	rice	Chr02	Chr7	982093	18147333	854119	16179209	+	416
Sorghum	rice	Chr02	Chr7	67394510	68150557	16444759	18217292	+	54
Sorghum	rice	Chr02	Chr9	65658218	67356303	20561506	22173388	+	147
Sorghum	rice	Chr02	Chr9	18532259	22489881	22168044	22734940	+	53
Sorghum	rice	Chr02	Chr9	22491963	46359637	377504	5972042	+	33
Sorghum	rice	Chr02	Chr9	49231549	65507889	6990041	20838912	+	622
Sorghum	rice	Chr03	Chr1	50795712	74368537	21656755	44204625	+	1701
Sorghum	rice	Chr03	Chr1	10009000	11706829	8298724	10048045	+	96
Sorghum	rice	Chr03	Chr1	1595535	1811383	6242297	6508553	+	12
Sorghum	rice	Chr03	Chr1	11847402	49109398	9613301	20682704	+	233
Sorghum	rice	Chr04	Chr2	50777632	55809440	19432208	24315959	+	271
Sorghum	rice	Chr04	Chr2	55903547	57784615	24318639	26418538	+	125
Sorghum	rice	Chr04	Chr2	54755	8729597	9453	7222366	+	531
Sorghum	rice	Chr04	Chr2	61036662	61143019	30700717	30781431	+	8
Sorghum	rice	Chr04	Chr2	64390011	67014255	33180069	36299881	+	223
Sorghum	rice	Chr04	Chr2	8953746	13702077	7398355	10620609	+	90
Sorghum	rice	Chr04	Chr2	67216199	68632606	36006214	37169109	+	142
Sorghum	rice	Chr04	Chr2	13775383	50476470	9907472	19418240	+	149
Sorghum	rice	Chr05	Chr11	64524099	71830991	22558613	29688525	+	163
Sorghum	rice	Chr05	Chr11	89071	10488021	779	7313145	+	249
Sorghum	rice	Chr05	Chr11	19407279	64033178	9304866	22317345	+	142
Sorghum	rice	Chr05	Chr12	43120	4765656	40504	3702923	+	173
Sorghum	rice	Chr06	Chr4	37701935	49269132	19981813	25613340	+	418
Sorghum	rice	Chr06	Chr4	49415476	61260478	25730003	36938304	+	959
Sorghum	rice	Chr06	Chr4	6226081	31244123	9026640	19403400	+	32
Sorghum	rice	Chr06	Chr4	96439	3447668	60830	7214453	+	72
Sorghum	rice	Chr06	Chr4	51917904	51953383	12687868	12719595	+	6
Sorghum	rice	Chr07	Chr8	483527	3870700	324165	2938993	+	126
Sorghum	rice	Chr07	Chr8	4059188	7798998	3005830	5543869	+	116
Sorghum	rice	Chr07	Chr8	7871028	8308157	5794388	6122470	+	7
Sorghum	rice	Chr07	Chr8	8327400	17426537	6180249	9095235	+	48
Sorghum	rice	Chr07	Chr8	15926171	23759601	9820956	10810165	+	21
Sorghum	rice	Chr07	Chr8	16131	288181	37619	227516	+	21
Sorghum	rice	Chr07	Chr8	62983540	63602687	26486866	26895094	+	37
Sorghum	rice	Chr07	Chr8	56584653	59559414	21732546	24342231	+	142
Sorghum	rice	Chr07	Chr8	40817421	49523694	10868190	12552285	+	9
Sorghum	rice	Chr07	Chr8	49507747	56400674	18183883	21578449	+	113
Sorghum	rice	Chr07	Chr8	65336428	65483735	24355566	24511377	+	13
Sorghum	rice	Chr08	Chr11	118629	869075	779	492489	+	32
Sorghum	rice	Chr08	Chr11	2938423	5276471	2109876	3375928	+	56
Sorghum	rice	Chr08	Chr12	2938423	62671469	2275278	27127037	+	577
Sorghum	rice	Chr09	Chr5	2158718	41088543	1276127	16391523	+	352
Sorghum	rice	Chr09	Chr5	10242	390973	45380	321028	+	27
Sorghum	rice	Chr09	Chr5	42374805	54443801	16784967	26042499	+	535
Sorghum	rice	Chr09	Chr5	54566937	59410797	25551585	30082124	+	395
Sorghum	rice	Chr09	Chr5	717628	1835224	607033	1094587	+	49
Sorghum	rice	Chr10	Chr6	31712	621987	168042	628723	+	42
Sorghum	rice	Chr10	Chr6	14189890	20317621	11226873	13296602	+	51
Sorghum	rice	Chr10	Chr6	42282829	61226724	18251505	30977673	+	680
Sorghum	rice	Chr10	Chr6	958258	14459001	831392	11241734	+	539
rice	Sorghum	Chr1	Chr03	21656755	44204625	50795712	74368537	+	1701
rice	Sorghum	Chr1	Chr03	8298724	10048045	10009000	11706829	+	96
rice	Sorghum	Chr1	Chr03	6242297	6508553	1595535	1811383	+	12
rice	Sorghum	Chr1	Chr03	9613301	20682704	11847402	49109398	+	233
rice	Sorghum	Chr10	Chr01	15375501	16019264	25100096	26069212	+	18
rice	Sorghum	Chr10	Chr01	22973895	23041812	57393095	57668821	+	9
rice	Sorghum	Chr11	Chr05	22558613	29688525	64524099	71830991	+	163
rice	Sorghum	Chr11	Chr05	779	7313145	89071	10488021	+	249
rice	Sorghum	Chr11	Chr05	9304866	22317345	19407279	64033178	+	142
rice	Sorghum	Chr11	Chr08	779	492489	118629	869075	+	32
rice	Sorghum	Chr11	Chr08	2109876	3375928	2938423	5276471	+	56
rice	Sorghum	Chr12	Chr05	40504	3702923	43120	4765656	+	173
rice	Sorghum	Chr12	Chr08	2275278	27127037	2938423	62671469	+	577
rice	Sorghum	Chr2	Chr04	19432208	24315959	50777632	55809440	+	271
rice	Sorghum	Chr2	Chr04	24318639	26418538	55903547	57784615	+	125
rice	Sorghum	Chr2	Chr04	9453	7222366	54755	8729597	+	531
rice	Sorghum	Chr2	Chr04	30700717	30781431	61036662	61143019	+	8
rice	Sorghum	Chr2	Chr04	33180069	36299881	64390011	67014255	+	223
rice	Sorghum	Chr2	Chr04	7398355	10620609	8953746	13702077	+	90
rice	Sorghum	Chr2	Chr04	36006214	37169109	67216199	68632606	+	142
rice	Sorghum	Chr2	Chr04	9907472	19418240	13775383	50476470	+	149
rice	Sorghum	Chr3	Chr01	36291563	36395121	1987307	2134894	+	14
rice	Sorghum	Chr3	Chr01	6799466	7268770	72170316	72664868	+	35
rice	Sorghum	Chr3	Chr01	34209125	34278956	4542007	4594102	+	10
rice	Sorghum	Chr3	Chr01	27425376	27507235	11352437	11425837	+	7
rice	Sorghum	Chr3	Chr01	18353097	18742922	61170069	61560575	+	10
rice	Sorghum	Chr3	Chr01	12668834	12758146	66713577	66800964	+	8
rice	Sorghum	Chr4	Chr06	19981813	25613340	37701935	49269132	+	418
rice	Sorghum	Chr4	Chr06	25730003	36938304	49415476	61260478	+	959
rice	Sorghum	Chr4	Chr06	9026640	19403400	6226081	31244123	+	32
rice	Sorghum	Chr4	Chr06	60830	7214453	96439	3447668	+	72
rice	Sorghum	Chr4	Chr06	12687868	12719595	51917904	51953383	+	6
rice	Sorghum	Chr5	Chr09	1276127	16391523	2158718	41088543	+	352
rice	Sorghum	Chr5	Chr09	45380	321028	10242	390973	+	27
rice	Sorghum	Chr5	Chr09	16784967	26042499	42374805	54443801	+	535
rice	Sorghum	Chr5	Chr09	25551585	30082124	54566937	59410797	+	395
rice	Sorghum	Chr5	Chr09	607033	1094587	717628	1835224	+	49
rice	Sorghum	Chr6	Chr10	168042	628723	31712	621987	+	42
rice	Sorghum	Chr6	Chr10	11226873	13296602	14189890	20317621	+	51
rice	Sorghum	Chr6	Chr10	18251505	30977673	42282829	61226724	+	681
rice	Sorghum	Chr6	Chr10	831392	11241734	958258	14459001	+	539
rice	Sorghum	Chr7	Chr02	18754139	27017891	68436070	75026647	+	514
rice	Sorghum	Chr7	Chr02	27548912	29107816	75128512	77002327	+	138
rice	Sorghum	Chr7	Chr02	28304	571668	138297	641037	+	38
rice	Sorghum	Chr7	Chr02	29243789	29616427	77237401	77724954	+	31
rice	Sorghum	Chr7	Chr02	854119	16179209	982093	18147333	+	414
rice	Sorghum	Chr7	Chr02	16444759	18217292	67394510	68150557	+	54
rice	Sorghum	Chr8	Chr07	324165	2938993	483527	3870700	+	126
rice	Sorghum	Chr8	Chr07	3005830	5543869	4059188	7798998	+	116
rice	Sorghum	Chr8	Chr07	5794388	6122470	7871028	8308157	+	7
rice	Sorghum	Chr8	Chr07	6180249	9095235	8327400	17426537	+	48
rice	Sorghum	Chr8	Chr07	9820956	10810165	15926171	23759601	+	21
rice	Sorghum	Chr8	Chr07	37619	227516	16131	288181	+	21
rice	Sorghum	Chr8	Chr07	26486866	26895094	62983540	63602687	+	37
rice	Sorghum	Chr8	Chr07	21732546	24342231	56584653	59559414	+	142
rice	Sorghum	Chr8	Chr07	10868190	12552285	40817421	49523694	+	9
rice	Sorghum	Chr8	Chr07	18183883	21578449	49507747	56400674	+	113
rice	Sorghum	Chr8	Chr07	24355566	24511377	65336428	65483735	+	13
rice	Sorghum	Chr9	Chr02	20561506	22173388	65658218	67356303	+	147
rice	Sorghum	Chr9	Chr02	22168044	22734940	18532259	22489881	+	53
rice	Sorghum	Chr9	Chr02	377504	5972042	22491963	46359637	+	33
rice	Sorghum	Chr9	Chr02	6990041	20838912	49231549	65507889	+	621
Sorghum	rice	Chr01	Chr10	17103079	26058737	21598113	15832010	-	282
Sorghum	rice	Chr01	Chr10	54949034	57393094	24057518	23043881	-	90
Sorghum	rice	Chr01	Chr10	26238940	54941784	15329277	99999	-	131
Sorghum	rice	Chr01	Chr10	57675999	61024998	22964349	20935360	-	146
Sorghum	rice	Chr01	Chr3	1873872	1985260	36277078	36156730	-	12
Sorghum	rice	Chr01	Chr3	66806183	72169722	12771077	7278225	-	478
Sorghum	rice	Chr01	Chr3	2143844	4511929	36140465	34301394	-	194
Sorghum	rice	Chr01	Chr3	72665414	80878678	7277806	28969	-	641
Sorghum	rice	Chr01	Chr3	4675178	11322656	34188571	27551633	-	515
Sorghum	rice	Chr01	Chr3	61584087	61807030	19621758	18820423	-	11
Sorghum	rice	Chr01	Chr3	62892	1871783	37785710	36424335	-	133
Sorghum	rice	Chr01	Chr3	62162915	66652203	18294677	12775812	-	257
Sorghum	rice	Chr01	Chr3	11459570	17818116	27372955	20069075	-	232
Sorghum	rice	Chr02	Chr7	68192316	68435778	18722782	18217987	-	23
Sorghum	rice	Chr02	Chr7	75044352	75090039	27545831	27503760	-	7
Sorghum	rice	Chr02	Chr7	77028096	77207098	29242848	29127604	-	18
Sorghum	rice	Chr02	Chr7	663961	981235	869471	541671	-	14
Sorghum	rice	Chr02	Chr9	46925413	47772658	6986822	6173744	-	12
Sorghum	rice	Chr02	Chr9	65507967	65652688	20551951	20438663	-	15
Sorghum	rice	Chr03	Chr1	25395	117541	8279578	8054180	-	8
Sorghum	rice	Chr03	Chr1	123030	1583560	8166522	6515746	-	102
Sorghum	rice	Chr03	Chr1	4042089	4078932	8030595	7983437	-	7
Sorghum	rice	Chr03	Chr1	11708565	11795243	9605591	9527098	-	9
Sorghum	rice	Chr03	Chr1	1835934	9929651	6242262	6124	-	438
Sorghum	rice	Chr03	Chr1	49234431	50776120	21653662	20691560	-	27
Sorghum	rice	Chr04	Chr2	50495773	50770262	19348767	19153085	-	12
Sorghum	rice	Chr04	Chr2	55809441	55879417	24265518	24212533	-	10
Sorghum	rice	Chr04	Chr2	60311765	61055835	30715219	29983179	-	67
Sorghum	rice	Chr04	Chr2	57807690	60288844	33155732	30824407	-	189
Sorghum	rice	Chr04	Chr2	8805507	10973447	7389660	7223989	-	9
Sorghum	rice	Chr04	Chr2	67036246	67206072	35993704	35796014	-	15
Sorghum	rice	Chr04	Chr2	61158823	64355099	29926891	26425650	-	271
Sorghum	rice	Chr05	Chr11	64206132	64343668	22447069	22374550	-	7
Sorghum	rice	Chr05	Chr11	10489538	19095827	9284985	5556972	-	72
Sorghum	rice	Chr06	Chr4	49275639	49382172	25728820	25621002	-	9
Sorghum	rice	Chr06	Chr4	3780183	6144031	8248216	5942071	-	27
Sorghum	rice	Chr06	Chr4	31573923	37268887	19955857	19404829	-	21
Sorghum	rice	Chr07	Chr8	12939403	15664134	9701074	9279514	-	14
Sorghum	rice	Chr07	Chr8	59591961	62984551	29272021	26923031	-	202
Sorghum	rice	Chr07	Chr8	37052626	40226448	18329163	15982365	-	26
Sorghum	rice	Chr07	Chr8	3737519	4045114	2997437	2908577	-	9
Sorghum	rice	Chr07	Chr8	56430217	56580388	21721611	21585272	-	9
Sorghum	rice	Chr07	Chr8	23932201	30455948	15910449	14891912	-	5
Sorghum	rice	Chr07	Chr8	320663	466237	323723	230998	-	10
Sorghum	rice	Chr07	Chr8	63602938	65318939	26455180	24551795	-	115
Sorghum	rice	Chr08	Chr11	892268	2906189	2358815	511654	-	76
Sorghum	rice	Chr08	Chr12	892268	2906189	2559739	689433	-	76
Sorghum	rice	Chr09	Chr5	41238020	42363258	16751137	16505143	-	14
Sorghum	rice	Chr09	Chr5	54447637	54564725	25535134	25467987	-	8
Sorghum	rice	Chr09	Chr5	390387	617933	601571	328350	-	8
Sorghum	rice	Chr09	Chr5	1841496	2146321	1268379	1100581	-	11
Sorghum	rice	Chr10	Chr6	20423371	38892694	17980693	16077595	-	25
Sorghum	rice	Chr10	Chr6	41279629	42374634	13950580	13353882	-	11
Sorghum	rice	Chr10	Chr6	13576871	14459001	10972008	10479386	-	12
Sorghum	rice	Chr10	Chr6	638632	801258	814540	668631	-	11
rice	Sorghum	Chr1	Chr03	8054180	8279578	117541	25395	-	8
rice	Sorghum	Chr1	Chr03	6515746	8166522	1583560	123030	-	102
rice	Sorghum	Chr1	Chr03	7983437	8030595	4078932	4042089	-	7
rice	Sorghum	Chr1	Chr03	9527098	9605591	11795243	11708565	-	9
rice	Sorghum	Chr1	Chr03	6124	6242262	9929651	1835934	-	438
rice	Sorghum	Chr1	Chr03	20691560	21653662	50776120	49234431	-	27
rice	Sorghum	Chr10	Chr01	15832010	21598113	26058737	17103079	-	283
rice	Sorghum	Chr10	Chr01	23043881	24057518	57393094	54949034	-	90
rice	Sorghum	Chr10	Chr01	99999	15329277	54941784	26238940	-	135
rice	Sorghum	Chr10	Chr01	20935360	22964349	61024998	57675999	-	144
rice	Sorghum	Chr11	Chr05	22374550	22447069	64343668	64206132	-	7
rice	Sorghum	Chr11	Chr05	5556972	9284985	19095827	10489538	-	73
rice	Sorghum	Chr11	Chr08	511654	2358815	2906189	892268	-	76
rice	Sorghum	Chr12	Chr08	689433	2559739	2906189	892268	-	76
rice	Sorghum	Chr2	Chr04	19153085	19348767	50770262	50495773	-	12
rice	Sorghum	Chr2	Chr04	24212533	24265518	55879417	55809441	-	10
rice	Sorghum	Chr2	Chr04	29983179	30715219	61055835	60311765	-	67
rice	Sorghum	Chr2	Chr04	30824407	33155732	60288844	57807690	-	189
rice	Sorghum	Chr2	Chr04	7223989	7389660	10973447	8805507	-	9
rice	Sorghum	Chr2	Chr04	35796014	35993704	67206072	67036246	-	15
rice	Sorghum	Chr2	Chr04	26425650	29926891	64355099	61158823	-	271
rice	Sorghum	Chr3	Chr01	36156730	36277078	1985260	1873872	-	12
rice	Sorghum	Chr3	Chr01	7278225	12771077	72169722	66806183	-	478
rice	Sorghum	Chr3	Chr01	34301394	36140465	4511929	2143844	-	194
rice	Sorghum	Chr3	Chr01	28969	7277806	80878678	72665414	-	641
rice	Sorghum	Chr3	Chr01	27551633	34188571	11322656	4675178	-	515
rice	Sorghum	Chr3	Chr01	18820423	19621758	61807030	61584087	-	11
rice	Sorghum	Chr3	Chr01	36424335	37785710	1871783	62892	-	133
rice	Sorghum	Chr3	Chr01	12775812	18294677	66652203	62162915	-	257
rice	Sorghum	Chr3	Chr01	20069075	27372955	17818116	11459570	-	232
rice	Sorghum	Chr4	Chr06	25621002	25728820	49382172	49275639	-	9
rice	Sorghum	Chr4	Chr06	5942071	8248216	6144031	3780183	-	27
rice	Sorghum	Chr4	Chr06	19404829	19955857	37268887	31573923	-	21
rice	Sorghum	Chr5	Chr09	16505143	16751137	42363258	41238020	-	14
rice	Sorghum	Chr5	Chr09	25467987	25535134	54564725	54447637	-	8
rice	Sorghum	Chr5	Chr09	328350	601571	617933	390387	-	8
rice	Sorghum	Chr5	Chr09	1100581	1268379	2146321	1841496	-	11
rice	Sorghum	Chr6	Chr10	16077595	17980693	38892694	20423371	-	25
rice	Sorghum	Chr6	Chr10	13353882	13950580	42374634	41279629	-	11
rice	Sorghum	Chr6	Chr10	10479386	10972008	14459001	13576871	-	12
rice	Sorghum	Chr6	Chr10	668631	814540	801258	638632	-	11
rice	Sorghum	Chr7	Chr02	18217987	18722782	68435778	68192316	-	23
rice	Sorghum	Chr7	Chr02	27503760	27545831	75090039	75044352	-	7
rice	Sorghum	Chr7	Chr02	29127604	29242848	77207098	77028096	-	18
rice	Sorghum	Chr7	Chr02	541671	869471	981235	663961	-	14
rice	Sorghum	Chr8	Chr07	9279514	9701074	15664134	12939403	-	14
rice	Sorghum	Chr8	Chr07	26923031	29272021	62984551	59591961	-	202
rice	Sorghum	Chr8	Chr07	15982365	18329163	40226448	37052626	-	26
rice	Sorghum	Chr8	Chr07	2908577	2997437	4045114	3737519	-	9
rice	Sorghum	Chr8	Chr07	21585272	21721611	56580388	56430217	-	9
rice	Sorghum	Chr8	Chr07	14891912	15910449	30455948	23932201	-	5
rice	Sorghum	Chr8	Chr07	230998	323723	466237	320663	-	10
rice	Sorghum	Chr8	Chr07	24551795	26455180	65318939	63602938	-	115
rice	Sorghum	Chr9	Chr02	6173744	6986822	47772658	46925413	-	12
rice	Sorghum	Chr9	Chr02	20438663	20551951	65652688	65507967	-	15
Phallii	rice	Chr01	Chr2	44247650	48053687	19432208	24172592	+	277
Phallii	rice	Chr01	Chr2	16321	1484706	9453	1622154	+	162
Phallii	rice	Chr01	Chr2	48148568	52445475	24318639	30715219	+	404
Phallii	rice	Chr01	Chr2	1523050	1581077	1626155	1755957	+	7
Phallii	rice	Chr01	Chr2	52529620	53076438	29983179	30662422	+	67
Phallii	rice	Chr01	Chr2	53078629	53345559	30824407	31964104	+	27
Phallii	rice	Chr01	Chr2	1593741	8474880	1690603	8499014	+	437
Phallii	rice	Chr01	Chr2	54408260	57333643	32563953	36299881	+	288
Phallii	rice	Chr01	Chr2	57468106	58553874	36006214	37169109	+	144
Phallii	rice	Chr01	Chr2	8880407	12110173	10236644	11391810	+	32
Phallii	rice	Chr01	Chr2	15878164	21448501	11755067	12908680	+	20
Phallii	rice	Chr01	Chr2	42129239	43885471	17363984	19116673	+	45
Phallii	rice	Chr02	Chr7	517609	4997355	854119	5675761	+	236
Phallii	rice	Chr02	Chr7	50841947	56032275	18754139	27472743	+	511
Phallii	rice	Chr02	Chr7	56102881	56534442	27548912	27958677	+	46
Phallii	rice	Chr02	Chr7	57000654	57399795	28673371	29115711	+	42
Phallii	rice	Chr02	Chr7	57512574	57823883	29243789	29649267	+	31
Phallii	rice	Chr02	Chr7	63163	387940	28304	571668	+	36
Phallii	rice	Chr02	Chr7	49952904	50594033	16449711	18217292	+	53
Phallii	rice	Chr02	Chr7	7011941	10256392	9315776	16179209	+	97
Phallii	rice	Chr02	Chr9	13370634	15086715	377504	1171356	+	18
Phallii	rice	Chr02	Chr9	15792117	25976275	1751170	3659128	+	14
Phallii	rice	Chr02	Chr9	35025407	48396789	5685961	20838912	+	656
Phallii	rice	Chr02	Chr9	48526520	49926559	20561506	22173388	+	148
Phallii	rice	Chr02	Chr9	10367670	13139931	22168044	22734940	+	57
Phallii	rice	Chr03	Chr11	172749	2572285	38212	3485189	+	211
Phallii	rice	Chr03	Chr12	68945	4040810	33493	8357914	+	354
Phallii	rice	Chr03	Chr12	48115461	58126260	12760517	27122341	+	416
Phallii	rice	Chr03	Chr12	29082390	48001705	8387183	12624307	+	37
Phallii	rice	Chr03	Chr5	33809980	36045938	10586031	11156581	+	8
Phallii	rice	Chr03	Chr5	39167788	41600708	14293452	14714109	+	10
Phallii	rice	Chr03	Chr5	12234135	12340374	25304441	25465302	+	18
Phallii	rice	Chr03	Chr5	4954956	5472851	607033	1094587	+	49
Phallii	rice	Chr03	Chr5	12424183	12526009	25551585	25698485	+	17
Phallii	rice	Chr03	Chr5	5616837	8453330	1276127	6611289	+	271
Phallii	rice	Chr03	Chr5	4735799	4849161	209151	321028	+	14
Phallii	rice	Chr03	Chr5	20941440	21580541	16505143	16751137	+	14
Phallii	rice	Chr03	Chr5	23810843	25246934	14838175	15132355	+	13
Phallii	rice	Chr04	Chr1	17797066	18825954	34352902	34359004	+	8
Phallii	rice	Chr04	Chr10	17805941	24448617	11463411	11576684	+	22
Phallii	rice	Chr04	Chr10	17740038	18849519	11414080	11503440	+	19
Phallii	rice	Chr04	Chr6	11565173	13560033	18226667	18899326	+	9
Phallii	rice	Chr04	Chr6	49454206	49535215	1727268	1796463	+	7
Phallii	rice	Chr04	Chr6	35456062	37573485	13448908	13661425	+	6
Phallii	rice	Chr04	Chr6	43297374	45929978	5865105	9573321	+	166
Phallii	rice	Chr04	Chr6	41840826	42235897	12917861	13323316	+	13
Phallii	rice	Chr04	Chr6	37868434	41132935	10389009	11904700	+	43
Phallii	rice	Chr05	Chr1	51169104	51217596	9527098	9605591	+	9
Phallii	rice	Chr05	Chr1	17598542	18384771	20691560	21614852	+	27
Phallii	rice	Chr05	Chr1	52701028	59483215	6124	8004513	+	561
Phallii	rice	Chr05	Chr1	31421603	32063075	16374151	16689871	+	6
Phallii	rice	Chr05	Chr1	35940722	39055993	13352418	15181848	+	33
Phallii	rice	Chr05	Chr1	50295403	50667265	9892264	10273934	+	19
Phallii	rice	Chr06	Chr8	30942673	36214276	16990725	21578449	+	128
Phallii	rice	Chr06	Chr8	36331814	38613659	21732546	24352010	+	139
Phallii	rice	Chr06	Chr8	38562021	40000114	24551795	26455180	+	125
Phallii	rice	Chr06	Chr8	25205625	32626503	14908460	16797146	+	18
Phallii	rice	Chr06	Chr8	30704315	30832706	16915562	18329163	+	7
Phallii	rice	Chr06	Chr8	8143032	9516837	9699593	10494222	+	9
Phallii	rice	Chr06	Chr8	40431216	42734894	26923031	29272021	+	203
Phallii	rice	Chr06	Chr8	381688	8585470	303748	9104512	+	313
Phallii	rice	Chr06	Chr8	37761	273588	27938	227516	+	21
Phallii	rice	Chr07	Chr4	36456737	43527679	28220318	36959245	+	751
Phallii	rice	Chr07	Chr4	1610367	6541547	60830	5137446	+	60
Phallii	rice	Chr07	Chr4	20961057	34144626	12778222	25604631	+	526
Phallii	rice	Chr07	Chr4	34251735	36407588	25730003	28093452	+	224
Phallii	rice	Chr07	Chr4	36414919	36454175	12232447	12719595	+	7
Phallii	rice	Chr08	Chr11	320913	1978652	38212	2358815	+	157
Phallii	rice	Chr08	Chr11	33660670	37926541	18157907	22317345	+	101
Phallii	rice	Chr08	Chr11	38045701	41860915	22548272	29688525	+	159
Phallii	rice	Chr08	Chr11	17131540	17673857	10501333	11301654	+	6
Phallii	rice	Chr08	Chr11	14134014	16651871	5556972	6822475	+	27
Phallii	rice	Chr08	Chr11	2603020	5035757	3226558	7313145	+	76
Phallii	rice	Chr08	Chr12	173873	1978652	33493	2559739	+	168
Phallii	rice	Chr09	Chr1	6452162	6492207	7982205	8198131	+	6
Phallii	rice	Chr09	Chr10	13937769	14152469	18228833	18522325	+	16
Phallii	rice	Chr09	Chr10	53731118	53894597	22973895	23041812	+	9
Phallii	rice	Chr09	Chr10	16124137	17018106	15375501	16019264	+	22
Phallii	rice	Chr09	Chr10	17838778	18780882	14344048	14592239	+	18
Phallii	rice	Chr09	Chr10	19017115	32218670	11957523	14296383	+	60
Phallii	rice	Chr09	Chr10	41108876	42884450	3030673	3992528	+	8
Phallii	rice	Chr09	Chr3	56295271	56517213	18353097	18742922	+	11
Phallii	rice	Chr09	Chr3	1206315	1331021	36291563	36395121	+	15
Phallii	rice	Chr09	Chr3	60130938	60180824	12668834	12758146	+	7
Phallii	rice	Chr09	Chr3	3105840	3159896	34209125	34292267	+	10
Phallii	rice	Chr09	Chr3	64657254	65084362	6799466	7268770	+	35
Phallii	rice	Chr09	Chr3	8193482	8246022	27425376	27507235	+	7
rice	Phallii	Chr1	Chr04	34352902	34359004	17797066	18825954	+	8
rice	Phallii	Chr1	Chr05	9527098	9605591	51169104	51217596	+	9
rice	Phallii	Chr1	Chr05	20691560	21614852	17598542	18384771	+	27
rice	Phallii	Chr1	Chr05	6124	8004513	52701028	59483215	+	564
rice	Phallii	Chr1	Chr05	16374151	16689871	31421603	32063075	+	6
rice	Phallii	Chr1	Chr05	13352418	15181848	35940722	39055993	+	33
rice	Phallii	Chr1	Chr05	9892264	10273934	50295403	50667265	+	19
rice	Phallii	Chr1	Chr09	7982205	8198131	6452162	6492207	+	6
rice	Phallii	Chr10	Chr04	11463411	11576684	17805941	24448617	+	22
rice	Phallii	Chr10	Chr04	11414080	11503440	17740038	18849519	+	19
rice	Phallii	Chr10	Chr09	18228833	18522325	13937769	14152469	+	16
rice	Phallii	Chr10	Chr09	22973895	23041812	53731118	53894597	+	9
rice	Phallii	Chr10	Chr09	15375501	16019264	16124137	17018106	+	22
rice	Phallii	Chr10	Chr09	14344048	14592239	17838778	18780882	+	18
rice	Phallii	Chr10	Chr09	11957523	14296383	19017115	32218670	+	60
rice	Phallii	Chr10	Chr09	3030673	3992528	41108876	42884450	+	8
rice	Phallii	Chr11	Chr03	38212	3485189	172749	2572285	+	211
rice	Phallii	Chr11	Chr08	38212	2358815	320913	1978652	+	157
rice	Phallii	Chr11	Chr08	18157907	22317345	33660670	37926541	+	101
rice	Phallii	Chr11	Chr08	22548272	29688525	38045701	41860915	+	159
rice	Phallii	Chr11	Chr08	10501333	11301654	17131540	17673857	+	6
rice	Phallii	Chr11	Chr08	5556972	6822475	14134014	16651871	+	27
rice	Phallii	Chr11	Chr08	3226558	7313145	2603020	5035757	+	76
rice	Phallii	Chr12	Chr03	33493	8357914	68945	4040810	+	354
rice	Phallii	Chr12	Chr03	12760517	27122341	48115461	58126260	+	414
rice	Phallii	Chr12	Chr03	8387183	12624307	29082390	48001705	+	37
rice	Phallii	Chr12	Chr08	33493	2559739	173873	1978652	+	168
rice	Phallii	Chr2	Chr01	19432208	24172592	44247650	48053687	+	277
rice	Phallii	Chr2	Chr01	9453	1622154	16321	1484706	+	162
rice	Phallii	Chr2	Chr01	24318639	30715219	48148568	52445475	+	404
rice	Phallii	Chr2	Chr01	1626155	1755957	1523050	1581077	+	7
rice	Phallii	Chr2	Chr01	29983179	30662422	52529620	53076438	+	67
rice	Phallii	Chr2	Chr01	30824407	31964104	53078629	53345559	+	27
rice	Phallii	Chr2	Chr01	1690603	8499014	1593741	8474880	+	436
rice	Phallii	Chr2	Chr01	32563953	36299881	54408260	57333643	+	288
rice	Phallii	Chr2	Chr01	36006214	37169109	57468106	58553874	+	144
rice	Phallii	Chr2	Chr01	10236644	11391810	8880407	12110173	+	32
rice	Phallii	Chr2	Chr01	11755067	12908680	15878164	21448501	+	20
rice	Phallii	Chr2	Chr01	17363984	19116673	42129239	43885471	+	45
rice	Phallii	Chr3	Chr09	18353097	18742922	56295271	56517213	+	11
rice	Phallii	Chr3	Chr09	36291563	36395121	1206315	1331021	+	15
rice	Phallii	Chr3	Chr09	12668834	12758146	60130938	60180824	+	8
rice	Phallii	Chr3	Chr09	34209125	34292267	3105840	3159896	+	10
rice	Phallii	Chr3	Chr09	6799466	7268770	64657254	65084362	+	35
rice	Phallii	Chr3	Chr09	27425376	27507235	8193482	8246022	+	7
rice	Phallii	Chr4	Chr07	28220318	36959245	36456737	43527679	+	751
rice	Phallii	Chr4	Chr07	60830	5137446	1610367	6541547	+	60
rice	Phallii	Chr4	Chr07	12778222	25604631	20961057	34144626	+	526
rice	Phallii	Chr4	Chr07	25730003	28093452	34251735	36407588	+	224
rice	Phallii	Chr4	Chr07	12232447	12719595	36414919	36454175	+	7
rice	Phallii	Chr5	Chr03	10586031	11156581	33809980	36045938	+	8
rice	Phallii	Chr5	Chr03	14293452	14714109	39167788	41600708	+	10
rice	Phallii	Chr5	Chr03	25304441	25465302	12234135	12340374	+	18
rice	Phallii	Chr5	Chr03	607033	1094587	4954956	5472851	+	49
rice	Phallii	Chr5	Chr03	25551585	25698485	12424183	12526009	+	17
rice	Phallii	Chr5	Chr03	1276127	6611289	5616837	8453330	+	271
rice	Phallii	Chr5	Chr03	209151	321028	4735799	4849161	+	14
rice	Phallii	Chr5	Chr03	16505143	16751137	20941440	21580541	+	14
rice	Phallii	Chr5	Chr03	14838175	15132355	23810843	25246934	+	13
rice	Phallii	Chr6	Chr04	18226667	18899326	11565173	13560033	+	9
rice	Phallii	Chr6	Chr04	1727268	1796463	49454206	49535215	+	7
rice	Phallii	Chr6	Chr04	13448908	13661425	35456062	37573485	+	6
rice	Phallii	Chr6	Chr04	5865105	9573321	43297374	45929978	+	166
rice	Phallii	Chr6	Chr04	12917861	13323316	41840826	42235897	+	13
rice	Phallii	Chr6	Chr04	10389009	11904700	37868434	41132935	+	44
rice	Phallii	Chr7	Chr02	854119	5675761	517609	4997355	+	236
rice	Phallii	Chr7	Chr02	18754139	27472743	50841947	56032275	+	513
rice	Phallii	Chr7	Chr02	27548912	27958677	56102881	56534442	+	46
rice	Phallii	Chr7	Chr02	28673371	29115711	57000654	57399795	+	42
rice	Phallii	Chr7	Chr02	29243789	29649267	57512574	57823883	+	31
rice	Phallii	Chr7	Chr02	28304	571668	63163	387940	+	36
rice	Phallii	Chr7	Chr02	16449711	18217292	49952904	50594033	+	53
rice	Phallii	Chr7	Chr02	9315776	16179209	7011941	10256392	+	97
rice	Phallii	Chr8	Chr06	16990725	21578449	30942673	36214276	+	128
rice	Phallii	Chr8	Chr06	21732546	24352010	36331814	38613659	+	139
rice	Phallii	Chr8	Chr06	24551795	26455180	38562021	40000114	+	125
rice	Phallii	Chr8	Chr06	14908460	16797146	25205625	32626503	+	18
rice	Phallii	Chr8	Chr06	16915562	18329163	30704315	30832706	+	7
rice	Phallii	Chr8	Chr06	9699593	10494222	8143032	9516837	+	9
rice	Phallii	Chr8	Chr06	26923031	29272021	40431216	42734894	+	203
rice	Phallii	Chr8	Chr06	303748	9104512	381688	8585470	+	313
rice	Phallii	Chr8	Chr06	27938	227516	37761	273588	+	21
rice	Phallii	Chr9	Chr02	377504	1171356	13370634	15086715	+	18
rice	Phallii	Chr9	Chr02	1751170	3659128	15792117	25976275	+	14
rice	Phallii	Chr9	Chr02	5685961	20838912	35025407	48396789	+	655
rice	Phallii	Chr9	Chr02	20561506	22173388	48526520	49926559	+	148
rice	Phallii	Chr9	Chr02	22168044	22734940	10367670	13139931	+	57
Phallii	rice	Chr01	Chr2	21837737	23715950	16154295	15689094	-	18
Phallii	rice	Chr01	Chr2	23751436	26720107	17364655	16245031	-	17
Phallii	rice	Chr01	Chr2	43903350	44212439	19348767	19153085	-	10
Phallii	rice	Chr01	Chr2	48063460	48140171	24280066	24212533	-	11
Phallii	rice	Chr01	Chr2	52454894	52525598	30781431	30700717	-	8
Phallii	rice	Chr01	Chr2	40350715	41823447	15698443	15434471	-	14
Phallii	rice	Chr01	Chr2	53360086	54367156	32640063	31130893	-	106
Phallii	rice	Chr01	Chr2	57351076	57460190	35993704	35796014	-	14
Phallii	rice	Chr01	Chr2	7313772	8873554	10224796	8534869	-	59
Phallii	rice	Chr01	Chr2	31256678	33684518	15267493	14456172	-	11
Phallii	rice	Chr01	Chr2	12602110	13499128	11660939	11426985	-	8
Phallii	rice	Chr02	Chr7	391182	517538	869471	541671	-	14
Phallii	rice	Chr02	Chr7	50602737	50841541	18722782	18217987	-	23
Phallii	rice	Chr02	Chr7	56040566	56093491	27545831	27503760	-	7
Phallii	rice	Chr02	Chr7	4774003	6966799	9328412	5739222	-	80
Phallii	rice	Chr02	Chr7	56540389	56994726	28673244	28059669	-	57
Phallii	rice	Chr02	Chr7	57400014	57506385	29242848	29127604	-	17
Phallii	rice	Chr02	Chr9	48396916	48523067	20551951	20438663	-	14
Phallii	rice	Chr02	Chr9	30029315	32180064	1617408	1117902	-	8
Phallii	rice	Chr03	Chr5	35440897	37363568	13698138	11690313	-	8
Phallii	rice	Chr03	Chr5	4849217	4949669	601571	328350	-	11
Phallii	rice	Chr03	Chr5	8585823	12166095	30082124	25702080	-	383
Phallii	rice	Chr03	Chr5	12342383	12421640	25535134	25467987	-	9
Phallii	rice	Chr03	Chr5	5474018	5612032	1268379	1100581	-	12
Phallii	rice	Chr03	Chr5	4050163	4732740	9570615	6621106	-	63
Phallii	rice	Chr03	Chr5	12556360	21701822	25209789	16814351	-	519
Phallii	rice	Chr03	Chr5	8455186	8583365	208817	45380	-	19
Phallii	rice	Chr03	Chr5	22162942	23649409	16391523	15905242	-	18
Phallii	rice	Chr03	Chr5	25649611	26940499	15812469	15603622	-	8
Phallii	rice	Chr04	Chr1	17784661	18844466	34424773	34379170	-	9
Phallii	rice	Chr04	Chr6	42312383	43278089	18033539	16670841	-	25
Phallii	rice	Chr04	Chr6	45933114	49452936	5894304	1801042	-	291
Phallii	rice	Chr04	Chr6	21158779	23276463	17914926	16191957	-	6
Phallii	rice	Chr04	Chr6	49542029	50121272	1712789	831392	-	60
Phallii	rice	Chr04	Chr6	50132042	50424476	817050	668631	-	12
Phallii	rice	Chr04	Chr6	29706014	34171482	15049727	13900091	-	9
Phallii	rice	Chr04	Chr6	50442231	50847933	628723	168042	-	40
Phallii	rice	Chr04	Chr6	56375	11413425	31004345	18923045	-	672
Phallii	rice	Chr04	Chr6	41457339	41817307	12714981	11908225	-	23
Phallii	rice	Chr04	Chr6	24678167	27185079	10390122	9355224	-	20
Phallii	rice	Chr05	Chr1	50748815	51141159	9871156	9613301	-	16
Phallii	rice	Chr05	Chr1	51224294	52627917	10048045	8298724	-	93
Phallii	rice	Chr05	Chr1	18695840	26827710	20682704	18108456	-	38
Phallii	rice	Chr05	Chr1	35116067	35830960	15470368	15299756	-	8
Phallii	rice	Chr05	Chr1	20871	17594589	44218940	21656755	-	1706
Phallii	rice	Chr05	Chr1	41961986	44095477	16308103	15737716	-	9
Phallii	rice	Chr05	Chr1	46834422	50213609	13089508	10283229	-	112
Phallii	rice	Chr06	Chr8	36217845	36325163	21721611	21585272	-	9
Phallii	rice	Chr06	Chr8	38435690	38553356	24547742	24355566	-	16
Phallii	rice	Chr06	Chr8	12408902	16779530	11712864	10558348	-	30
Phallii	rice	Chr06	Chr8	18590558	24724048	14899686	14365739	-	10
Phallii	rice	Chr06	Chr8	40000694	40432175	26895094	26486866	-	37
Phallii	rice	Chr06	Chr8	294260	377907	323723	230998	-	10
Phallii	rice	Chr06	Chr8	7761429	8098360	9701074	9279514	-	17
Phallii	rice	Chr07	Chr4	8027957	11609065	6967529	5942071	-	13
Phallii	rice	Chr07	Chr4	13872628	20055497	12139540	7216581	-	20
Phallii	rice	Chr07	Chr4	34144744	34250490	25728820	25612747	-	10
Phallii	rice	Chr08	Chr11	29207755	32685413	18011327	17315283	-	23
Phallii	rice	Chr08	Chr11	37960955	38034958	22426570	22374550	-	8
Phallii	rice	Chr08	Chr11	7996861	10221728	12282022	11097497	-	11
Phallii	rice	Chr08	Chr11	12885262	14027662	12025576	9304866	-	14
Phallii	rice	Chr08	Chr11	5054491	6994367	9284985	6669024	-	42
Phallii	rice	Chr08	Chr11	24492961	27803599	17303765	15519169	-	25
Phallii	rice	Chr08	Chr11	2007934	2602938	3241906	2380297	-	42
Phallii	rice	Chr08	Chr12	2007934	2517767	3393329	2625489	-	34
Phallii	rice	Chr09	Chr10	45391544	51915912	2949655	99999	-	34
Phallii	rice	Chr09	Chr10	14173885	16734930	18228660	15832010	-	104
Phallii	rice	Chr09	Chr10	53896670	56168098	22964349	20935360	-	151
Phallii	rice	Chr09	Chr10	16801102	19066480	15329277	14869535	-	22
Phallii	rice	Chr09	Chr10	36254809	37883327	6490012	5009536	-	6
Phallii	rice	Chr09	Chr10	11443255	13924455	21598113	18523820	-	177
Phallii	rice	Chr09	Chr10	51921324	53727901	24057518	23043881	-	91
Phallii	rice	Chr09	Chr3	56039	1087016	37785710	36424335	-	137
Phallii	rice	Chr09	Chr3	1089469	1204782	36277078	36156730	-	11
Phallii	rice	Chr09	Chr3	56538237	56663854	19608992	18846361	-	10
Phallii	rice	Chr09	Chr3	56872505	60110688	18294677	12775812	-	260
Phallii	rice	Chr09	Chr3	1331443	3087693	36127125	34301394	-	190
Phallii	rice	Chr09	Chr3	60186320	64656893	12771077	7278225	-	478
Phallii	rice	Chr09	Chr3	3164800	8561749	34188571	27551633	-	507
Phallii	rice	Chr09	Chr3	65084724	71069307	7277806	18364	-	645
Phallii	rice	Chr09	Chr3	8300675	11858282	27372955	20069075	-	234
rice	Phallii	Chr1	Chr04	34379170	34424773	18844466	17784661	-	9
rice	Phallii	Chr1	Chr05	9613301	9871156	51141159	50748815	-	16
rice	Phallii	Chr1	Chr05	8298724	10048045	52627917	51224294	-	93
rice	Phallii	Chr1	Chr05	18108456	20682704	26827710	18695840	-	38
rice	Phallii	Chr1	Chr05	15299756	15470368	35830960	35116067	-	8
rice	Phallii	Chr1	Chr05	21656755	44218940	17594589	20871	-	1706
rice	Phallii	Chr1	Chr05	15737716	16308103	44095477	41961986	-	9
rice	Phallii	Chr1	Chr05	10283229	13089508	50213609	46834422	-	112
rice	Phallii	Chr10	Chr09	99999	2949655	51915912	45391544	-	34
rice	Phallii	Chr10	Chr09	15832010	18228660	16734930	14173885	-	104
rice	Phallii	Chr10	Chr09	20935360	22964349	56168098	53896670	-	151
rice	Phallii	Chr10	Chr09	14869535	15329277	19066480	16801102	-	22
rice	Phallii	Chr10	Chr09	5009536	6490012	37883327	36254809	-	6
rice	Phallii	Chr10	Chr09	18523820	21598113	13924455	11443255	-	178
rice	Phallii	Chr10	Chr09	23043881	24057518	53727901	51921324	-	91
rice	Phallii	Chr11	Chr08	17315283	18011327	32685413	29207755	-	23
rice	Phallii	Chr11	Chr08	22374550	22426570	38034958	37960955	-	7
rice	Phallii	Chr11	Chr08	11097497	12282022	10221728	7996861	-	11
rice	Phallii	Chr11	Chr08	9304866	12025576	14027662	12885262	-	14
rice	Phallii	Chr11	Chr08	6669024	9284985	6994367	5054491	-	42
rice	Phallii	Chr11	Chr08	15519169	17303765	27803599	24492961	-	25
rice	Phallii	Chr11	Chr08	2380297	3241906	2602938	2007934	-	42
rice	Phallii	Chr12	Chr08	2625489	3393329	2517767	2007934	-	34
rice	Phallii	Chr2	Chr01	15689094	16154295	23715950	21837737	-	18
rice	Phallii	Chr2	Chr01	16245031	17364655	26720107	23751436	-	17
rice	Phallii	Chr2	Chr01	19153085	19348767	44212439	43903350	-	10
rice	Phallii	Chr2	Chr01	24212533	24280066	48140171	48063460	-	11
rice	Phallii	Chr2	Chr01	30700717	30781431	52525598	52454894	-	8
rice	Phallii	Chr2	Chr01	15434471	15698443	41823447	40350715	-	14
rice	Phallii	Chr2	Chr01	31130893	32640063	54367156	53360086	-	106
rice	Phallii	Chr2	Chr01	35796014	35993704	57460190	57351076	-	14
rice	Phallii	Chr2	Chr01	8534869	10224796	8873554	7313772	-	59
rice	Phallii	Chr2	Chr01	14456172	15267493	33684518	31256678	-	11
rice	Phallii	Chr2	Chr01	11426985	11660939	13499128	12602110	-	8
rice	Phallii	Chr3	Chr09	36424335	37785710	1087016	56039	-	137
rice	Phallii	Chr3	Chr09	36156730	36277078	1204782	1089469	-	11
rice	Phallii	Chr3	Chr09	18846361	19608992	56663854	56538237	-	10
rice	Phallii	Chr3	Chr09	12775812	18294677	60110688	56872505	-	260
rice	Phallii	Chr3	Chr09	34301394	36127125	3087693	1331443	-	190
rice	Phallii	Chr3	Chr09	7278225	12771077	64656893	60186320	-	478
rice	Phallii	Chr3	Chr09	27551633	34188571	8561749	3164800	-	507
rice	Phallii	Chr3	Chr09	18364	7277806	71069307	65084724	-	645
rice	Phallii	Chr3	Chr09	20069075	27372955	11858282	8300675	-	234
rice	Phallii	Chr4	Chr07	5942071	6967529	11609065	8027957	-	13
rice	Phallii	Chr4	Chr07	7216581	12139540	20055497	13872628	-	20
rice	Phallii	Chr4	Chr07	25612747	25728820	34250490	34144744	-	10
rice	Phallii	Chr5	Chr03	11690313	13698138	37363568	35440897	-	8
rice	Phallii	Chr5	Chr03	328350	601571	4949669	4849217	-	11
rice	Phallii	Chr5	Chr03	25702080	30082124	12166095	8585823	-	383
rice	Phallii	Chr5	Chr03	25467987	25535134	12421640	12342383	-	9
rice	Phallii	Chr5	Chr03	1100581	1268379	5612032	5474018	-	12
rice	Phallii	Chr5	Chr03	6621106	9570615	4732740	4050163	-	63
rice	Phallii	Chr5	Chr03	16814351	25209789	21701822	12556360	-	519
rice	Phallii	Chr5	Chr03	45380	208817	8583365	8455186	-	19
rice	Phallii	Chr5	Chr03	15905242	16391523	23649409	22162942	-	18
rice	Phallii	Chr5	Chr03	15603622	15812469	26940499	25649611	-	8
rice	Phallii	Chr6	Chr04	16670841	18033539	43278089	42312383	-	25
rice	Phallii	Chr6	Chr04	1801042	5894304	49452936	45933114	-	291
rice	Phallii	Chr6	Chr04	16191957	17914926	23276463	21158779	-	6
rice	Phallii	Chr6	Chr04	831392	1712789	50121272	49542029	-	60
rice	Phallii	Chr6	Chr04	668631	817050	50424476	50132042	-	12
rice	Phallii	Chr6	Chr04	13900091	15049727	34171482	29706014	-	9
rice	Phallii	Chr6	Chr04	168042	628723	50847933	50442231	-	40
rice	Phallii	Chr6	Chr04	18923045	31004345	11413425	56375	-	671
rice	Phallii	Chr6	Chr04	11908225	12714981	41817307	41457339	-	23
rice	Phallii	Chr6	Chr04	9355224	10390122	27185079	24678167	-	20
rice	Phallii	Chr7	Chr02	541671	869471	517538	391182	-	14
rice	Phallii	Chr7	Chr02	18217987	18722782	50841541	50602737	-	23
rice	Phallii	Chr7	Chr02	27503760	27545831	56093491	56040566	-	7
rice	Phallii	Chr7	Chr02	5739222	9328412	6966799	4774003	-	80
rice	Phallii	Chr7	Chr02	28059669	28673244	56994726	56540389	-	57
rice	Phallii	Chr7	Chr02	29127604	29242848	57506385	57400014	-	17
rice	Phallii	Chr8	Chr06	21585272	21721611	36325163	36217845	-	9
rice	Phallii	Chr8	Chr06	24355566	24547742	38553356	38435690	-	16
rice	Phallii	Chr8	Chr06	10558348	11712864	16779530	12408902	-	30
rice	Phallii	Chr8	Chr06	14365739	14899686	24724048	18590558	-	10
rice	Phallii	Chr8	Chr06	26486866	26895094	40432175	40000694	-	37
rice	Phallii	Chr8	Chr06	230998	323723	377907	294260	-	10
rice	Phallii	Chr8	Chr06	9279514	9701074	8098360	7761429	-	17
rice	Phallii	Chr9	Chr02	20438663	20551951	48523067	48396916	-	14
rice	Phallii	Chr9	Chr02	1117902	1617408	32180064	30029315	-	8
brachy	brachy	Bd1	Bd1	10581	75064134	10581	75064134	+	9916
brachy	brachy	Bd1_centromere_containing_Bradi1g41430	Bd1_centromere_containing_Bradi1g41430	22866	29531	22866	29531	+	2
brachy	brachy	Bd2	Bd2	962	59125216	962	59125216	+	7629
brachy	brachy	Bd3	Bd3	3651	59615786	3651	59615786	+	7571
brachy	brachy	Bd4	Bd4	9818	48586836	9818	48586836	+	5859
brachy	brachy	Bd5	Bd5	230482	28628971	230482	28628971	+	3324
brachy	brachy	scaffold_12	scaffold_12	173	18435	173	18435	+	2
brachy	brachy	scaffold_135	scaffold_135	1682	3173	1682	3173	+	1
brachy	brachy	scaffold_14	scaffold_14	16852	19914	16852	19914	+	1
brachy	brachy	scaffold_180	scaffold_180	629	1877	629	1877	+	1
brachy	maize	Bd1	1	2949386	3081324	297820215	298677765	+	8
brachy	maize	Bd1	1	10478526	11787344	256233586	262596228	+	70
brachy	maize	Bd1	1	9862784	10461371	264903024	266958605	+	35
brachy	maize	Bd1	1	68971950	69889895	20453164	25488153	+	76
brachy	maize	Bd1	1	9749157	9807561	307768231	308193629	+	7
brachy	maize	Bd1	1	9334245	9752406	262798972	264888777	+	21
brachy	maize	Bd1	1	67007604	67194399	32727911	33699750	+	14
brachy	maize	Bd1	1	9094960	9199503	267631198	268392582	+	9
brachy	maize	Bd1	1	7863578	8568919	271328844	274697484	+	41
brachy	maize	Bd1	1	4565848	4642178	290408587	291275741	+	7
brachy	maize	Bd1	1	4070973	4119275	293480052	293677811	+	7
brachy	maize	Bd1	1	1823110	1970052	302266474	302454466	+	9
brachy	maize	Bd1	2	21946648	22233984	207362358	208438684	+	11
brachy	maize	Bd1	2	57741599	58723719	241828954	242806353	+	15
brachy	maize	Bd1	2	17535280	17821891	217105790	217442435	+	9
brachy	maize	Bd1	2	16757332	17253046	218067737	219276765	+	20
brachy	maize	Bd1	2	15979748	16224914	219575165	219971574	+	11
brachy	maize	Bd1	2	52033468	52847096	162271128	165689608	+	23
brachy	maize	Bd1	2	53015320	55883738	238227317	240484424	+	39
brachy	maize	Bd1	5	25561315	25632570	63257825	63850362	+	8
brachy	maize	Bd1	5	25490172	25550075	64083005	64798408	+	6
brachy	maize	Bd1	5	2147084	2948551	2251899	3489717	+	48
brachy	maize	Bd1	5	3101567	7771142	3686045	11107022	+	200
brachy	maize	Bd1	5	8585480	9196239	12810521	14023063	+	28
brachy	maize	Bd1	5	25441159	25470438	63903371	64000818	+	4
brachy	maize	Bd1	5	727408	1065021	1171364	1351769	+	14
brachy	maize	Bd1	5	9307067	11942878	14116779	19635678	+	105
brachy	maize	Bd1	5	1225334	1808866	1401943	1939631	+	22
brachy	maize	Bd1	5	523410	716817	391985	1124301	+	11
brachy	maize	Bd1	5	27909752	30878479	43295567	63064098	+	134
brachy	maize	Bd1	5	12481166	12721293	21067185	21887733	+	8
brachy	maize	Bd1	6	27959121	28207179	100714903	101335568	+	9
brachy	maize	Bd1	6	41637444	43091646	126751138	129598873	+	20
brachy	maize	Bd1	6	48329958	48896519	70874329	75554388	+	25
brachy	maize	Bd1	6	49034590	49458818	67035418	70876174	+	12
brachy	maize	Bd1	6	27718444	27783387	102675015	102944154	+	6
brachy	maize	Bd1	6	25019675	25427081	91317861	92580737	+	11
brachy	maize	Bd1	6	30958630	34423611	107242164	115666312	+	67
brachy	maize	Bd1	7	23232331	23653569	150270342	151130311	+	16
brachy	maize	Bd1	7	56443210	57685921	3026582	6247750	+	40
brachy	maize	Bd1	7	13777492	13861995	183075602	183253886	+	10
brachy	maize	Bd1	7	21932299	22172843	156407489	159732505	+	17
brachy	maize	Bd1	7	22276880	22356678	156055609	156374893	+	8
brachy	maize	Bd1	7	16739337	17253046	174590493	175974732	+	30
brachy	maize	Bd1	7	16535007	17175801	176126214	176350124	+	9
brachy	maize	Bd1	7	14734792	14937195	180879303	181473104	+	15
brachy	maize	Bd1	9	42687649	48308590	2477472	21160920	+	211
brachy	maize	Bd1	9	34776115	35884712	59389197	71280963	+	28
brachy	maize	Bd1	9	60914900	63342158	132448684	139639015	+	88
brachy	maize	Bd1	9	49482613	49651162	21048155	21938099	+	12
brachy	maize	Bd1	9	33646212	34591287	72645015	82461504	+	36
brachy	maize	Bd1	9	27223564	27855080	113585769	116557367	+	30
brachy	maize	Bd1	9	63592501	66907223	140277241	148888911	+	169
brachy	maize	Bd1	9	49868468	50247944	22676880	24664743	+	22
brachy	maize	Bd1	9	32438031	33168307	89292557	94129750	+	22
brachy	maize	Bd1	9	67285578	71477350	149519477	157924470	+	199
brachy	maize	Bd1	9	30901180	32030449	101744355	108139528	+	55
brachy	maize	Bd1	9	26623031	26698309	109386099	110499788	+	5
brachy	maize	Bd1	9	50331974	50796062	28622023	30611780	+	14
brachy	maize	Bd1	9	73394102	74762074	159908605	162179879	+	53
brachy	maize	Bd1	NC_001666.2	35901145	35984523	19081	104965	+	32
brachy	maize	Bd2	10	38500017	38707038	86706395	87385168	+	8
brachy	maize	Bd2	3	7088275	7921638	33935624	41263267	+	34
brachy	maize	Bd2	3	4554981	4951457	4416388	5512563	+	20
brachy	maize	Bd2	3	57817361	57840091	152329759	152951550	+	3
brachy	maize	Bd2	3	10951413	12608243	65437466	89484705	+	29
brachy	maize	Bd2	3	33997	249699	15142079	16589141	+	11
brachy	maize	Bd2	3	6534	18187	15006339	15096837	+	3
brachy	maize	Bd2	3	49460352	49812201	202028082	204072079	+	36
brachy	maize	Bd2	3	48402251	48560445	207213592	207532701	+	8
brachy	maize	Bd2	3	2506659	2708339	31549640	33886361	+	19
brachy	maize	Bd2	3	8586587	10983553	43312736	65059389	+	95
brachy	maize	Bd2	3	57753779	57792740	151447952	152236659	+	6
brachy	maize	Bd2	3	41327261	43851659	224330268	231439317	+	113
brachy	maize	Bd2	3	40798620	41147813	231895522	232974841	+	16
brachy	maize	Bd2	6	21917339	22212329	161204365	161897845	+	17
brachy	maize	Bd2	6	16598674	17265467	170736802	172296451	+	47
brachy	maize	Bd2	6	25496116	25643174	153776547	154040656	+	7
brachy	maize	Bd2	6	39080867	39586974	46435406	50076511	+	18
brachy	maize	Bd2	6	25704648	25752732	154266467	154436736	+	3
brachy	maize	Bd2	6	20002536	20116129	164263985	164424681	+	6
brachy	maize	Bd2	6	33856895	34241023	138952908	140536185	+	17
brachy	maize	Bd2	6	21245426	21736765	159684875	160080132	+	8
brachy	maize	Bd2	6	13338746	13778772	177561181	178417963	+	18
brachy	maize	Bd2	6	12876102	13316141	178495980	179751765	+	19
brachy	maize	Bd2	6	12805046	12845514	179989230	180483554	+	7
brachy	maize	Bd2	6	39611992	39788463	50723710	53667999	+	14
brachy	maize	Bd2	6	34238004	34935289	134185291	137557462	+	25
brachy	maize	Bd2	6	25906955	26067925	146932271	147383819	+	5
brachy	maize	Bd2	6	33135292	33387414	140541928	141171388	+	12
brachy	maize	Bd2	6	26547411	29707192	148551856	153078630	+	38
brachy	maize	Bd2	6	32254819	33112525	142049582	143696479	+	21
brachy	maize	Bd2	6	24502712	24734432	155664603	155867154	+	7
brachy	maize	Bd2	8	250963	2505701	7838543	15300672	+	87
brachy	maize	Bd2	8	13345503	13995491	75266960	77167158	+	17
brachy	maize	Bd2	8	50604396	50831035	179020912	179264870	+	9
brachy	maize	Bd2	8	3810295	3934656	21695212	22416610	+	6
brachy	maize	Bd2	8	21001806	21145988	97307181	97993525	+	9
brachy	maize	Bd2	8	10640123	10810246	40190878	41024206	+	5
brachy	maize	Bd2	8	38821026	39735931	137515822	138928223	+	24
brachy	maize	Bd2	8	2720732	3706973	15996936	19777900	+	49
brachy	maize	Bd2	8	24205382	24251300	90316996	90686163	+	4
brachy	maize	Bd2	8	4418199	7068679	22297010	30687014	+	75
brachy	maize	Bd2	8	17388705	17560577	126083501	126301998	+	6
brachy	maize	Bd2	8	21443554	24617801	98553544	110293105	+	74
brachy	maize	Bd2	8	11048773	11213425	44426404	48588204	+	9
brachy	maize	Bd2	8	17772053	18008056	124950809	125386422	+	9
brachy	maize	Bd2	8	41181167	41470289	140827436	142165189	+	14
brachy	maize	Bd2	8	33933003	34374128	81522848	84148222	+	15
brachy	maize	Bd2	8	35485342	36513838	129511352	132053860	+	16
brachy	maize	Bd2	8	42312900	48925314	143439560	162422351	+	260
brachy	maize	Bd2	8	27340524	27631436	95432707	96315531	+	7
brachy	maize	Bd2	8	18741975	18805970	122900241	122984001	+	4
brachy	maize	Bd2	8	39783597	40733702	58038544	62483634	+	10
brachy	maize	Bd2	8	53279393	53365784	175179262	175408690	+	7
brachy	maize	Bd2	8	33430657	33892970	90761916	92570874	+	9
brachy	maize	Bd2	8	31480793	32267886	113245402	116084298	+	16
brachy	maize	Bd3	1	37041905	37268965	224260309	225112495	+	15
brachy	maize	Bd3	1	34904064	35191597	88203047	90425498	+	20
brachy	maize	Bd3	1	40879845	43622785	186342759	202156190	+	168
brachy	maize	Bd3	1	32339625	32794000	229064824	230355907	+	24
brachy	maize	Bd3	1	40596095	40727654	204552026	205577021	+	11
brachy	maize	Bd3	1	19845453	19987027	122090622	123475518	+	6
brachy	maize	Bd3	1	35524085	36148804	94358786	99502990	+	28
brachy	maize	Bd3	1	29250652	29647260	239333675	239984676	+	10
brachy	maize	Bd3	1	38921286	39198805	216084653	217943091	+	27
brachy	maize	Bd3	1	37593702	38043522	222345681	224123250	+	14
brachy	maize	Bd3	1	27382937	27593508	245084976	246161393	+	13
brachy	maize	Bd3	1	36623815	36686439	106261487	108554387	+	12
brachy	maize	Bd3	1	33256738	34868025	80520787	87891994	+	72
brachy	maize	Bd3	1	40065829	40219200	202197777	203094208	+	11
brachy	maize	Bd3	1	20842633	21445154	225496015	226732542	+	14
brachy	maize	Bd3	10	15987133	17556355	61609355	72163490	+	44
brachy	maize	Bd3	10	14169996	15224434	74742209	82019597	+	44
brachy	maize	Bd3	10	17892901	18552644	40687739	49168119	+	12
brachy	maize	Bd3	4	13243884	15396876	28960090	38950433	+	61
brachy	maize	Bd3	4	7964976	8103831	230215675	231261628	+	7
brachy	maize	Bd3	4	16976614	17496272	72229501	74449510	+	9
brachy	maize	Bd3	4	39206481	40081992	63031560	67491519	+	20
brachy	maize	Bd3	4	47332114	51939924	119430136	158894103	+	213
brachy	maize	Bd3	4	37531745	39134422	78465858	89176245	+	56
brachy	maize	Bd3	4	11686079	11722505	201836366	201903404	+	4
brachy	maize	Bd3	4	42199543	43298064	42608471	50153963	+	47
brachy	maize	Bd3	4	56089952	56217062	167824308	168390563	+	11
brachy	maize	Bd3	4	46813061	47228380	114201231	119064685	+	14
brachy	maize	Bd3	4	53887256	54002402	168549684	169046166	+	13
brachy	maize	Bd3	4	4143175	4465118	243361071	243756797	+	16
brachy	maize	Bd3	4	52254377	52695642	160136526	161836952	+	23
brachy	maize	Bd3	4	52702385	53061302	162039661	163541028	+	29
brachy	maize	Bd3	4	55791051	55851683	175087748	175374864	+	7
brachy	maize	Bd3	4	1166676	2022064	246567503	248174810	+	51
brachy	maize	Bd3	4	56545327	58542031	181703300	187954286	+	102
brachy	maize	Bd3	4	43233602	43622785	199301395	201328007	+	22
brachy	maize	Bd3	4	40883053	41830012	203023641	205314024	+	36
brachy	maize	Bd3	4	53129597	53884522	164295153	167738617	+	49
brachy	maize	Bd3	4	11616634	11654942	201455348	201748934	+	5
brachy	maize	Bd3	5	52235512	54002402	198645491	211722755	+	154
brachy	maize	Bd3	5	32339625	32794000	23052342	24448454	+	16
brachy	maize	Bd3	5	47738041	51942512	177718737	197664466	+	278
brachy	maize	Bd3	5	44153870	44317756	162462362	163132823	+	8
brachy	maize	Bd3	5	2424876	4886474	80845642	104723811	+	133
brachy	maize	Bd3	5	45880802	46922315	168606217	173502663	+	55
brachy	maize	Bd3	5	44612313	45666211	163353021	167666765	+	35
brachy	maize	Bd3	5	31261247	31678832	25945815	26896610	+	13
brachy	maize	Bd3	5	47032541	47228380	174350523	174654757	+	7
brachy	maize	Bd3	5	59029063	59194216	225021892	225136093	+	9
brachy	maize	Bd3	5	47341570	47619411	175263623	177401764	+	19
brachy	maize	Bd3	5	59311351	59338016	225190359	225447725	+	5
brachy	maize	Bd3	5	59407149	59430047	225818617	226052531	+	5
brachy	maize	Bd3	5	32853395	33978672	22349451	22947485	+	8
brachy	maize	Bd3	5	31021	2214771	68011533	79619059	+	116
brachy	maize	Bd3	5	58841716	58997974	220548241	220976467	+	15
brachy	maize	Bd3	5	54009665	55654111	220987490	224636494	+	121
brachy	maize	Bd3	6	11593641	11623388	5411318	5626619	+	3
brachy	maize	Bd3	6	11646293	11674615	5628584	5956330	+	5
brachy	maize	Bd3	6	11724235	12797722	6040017	15103170	+	71
brachy	maize	Bd3	9	33997252	34636826	130856611	132407280	+	18
brachy	maize	Bd4	1	3254051	3570376	153939437	158496966	+	11
brachy	maize	Bd4	1	3686052	3820609	151402113	152369855	+	8
brachy	maize	Bd4	1	360941	446707	183674199	184070214	+	7
brachy	maize	Bd4	10	5692939	5994810	16545051	19720887	+	15
brachy	maize	Bd4	10	45687925	45755350	8169926	8616562	+	7
brachy	maize	Bd4	10	4097474	5311531	22419086	29676555	+	43
brachy	maize	Bd4	10	5368271	5407440	29757061	30079974	+	3
brachy	maize	Bd4	10	46842128	47823686	1253176	4127769	+	33
brachy	maize	Bd4	10	6079828	6818807	13104897	15499932	+	18
brachy	maize	Bd4	2	37713719	41342671	191288368	202264052	+	164
brachy	maize	Bd4	2	45637009	48372744	142423167	158219585	+	61
brachy	maize	Bd4	2	29767238	31456306	142077972	152851367	+	7
brachy	maize	Bd4	2	32957189	35638443	178993871	185119182	+	63
brachy	maize	Bd4	2	41456386	42923217	202341783	205206046	+	58
brachy	maize	Bd4	2	20119206	20519590	228949814	229241754	+	6
brachy	maize	Bd4	2	36096387	37234017	186855606	190015444	+	43
brachy	maize	Bd4	2	28065821	29197725	132256715	138990364	+	19
brachy	maize	Bd4	2	32226226	32714374	176206448	177975191	+	11
brachy	maize	Bd4	3	47728089	47823686	236522199	236916298	+	7
brachy	maize	Bd4	3	44284475	44344567	101764614	102477912	+	3
brachy	maize	Bd4	3	2921763	3114975	126073117	127174291	+	10
brachy	maize	Bd4	3	45285585	46058460	141299394	144891940	+	27
brachy	maize	Bd4	3	3862319	4868224	130338950	134828873	+	24
brachy	maize	Bd4	3	5469974	5607981	136226200	136622855	+	8
brachy	maize	Bd4	3	72308	1402734	104400134	113466011	+	34
brachy	maize	Bd4	3	44602435	44837860	137533367	139160430	+	6
brachy	maize	Bd4	3	44045075	44106633	98230480	101012380	+	3
brachy	maize	Bd4	4	14240155	15622198	6477805	10804734	+	22
brachy	maize	Bd4	4	26104218	27128427	13646138	15357361	+	16
brachy	maize	Bd4	4	21172791	22132382	19020858	22450359	+	16
brachy	maize	Bd4	4	31361985	31536564	191038935	192019318	+	9
brachy	maize	Bd4	4	17697174	18403331	196981602	198900256	+	17
brachy	maize	Bd4	4	29311322	29635207	210540858	211250616	+	11
brachy	maize	Bd4	4	8405687	13647546	559950	6280159	+	69
brachy	maize	Bd4	6	5407527	5590925	28894724	30556810	+	14
brachy	maize	Bd4	6	5307861	5373676	28078908	28745473	+	4
brachy	maize	Bd4	7	41114782	41326132	148531667	149339683	+	17
brachy	maize	Bd4	7	40801930	41503611	146780997	147887674	+	17
brachy	maize	Bd4	7	41435124	41588934	149558418	150275081	+	10
brachy	maize	Bd4	7	32153997	40604894	80598255	145515819	+	448
brachy	maize	Bd4	7	42975312	43199768	46662158	47798196	+	8
brachy	maize	Bd5	10	11963781	14598135	115361547	121463194	+	60
brachy	maize	Bd5	10	17986316	20885021	129884583	137074489	+	122
brachy	maize	Bd5	10	10292614	11473232	110485018	115133265	+	27
brachy	maize	Bd5	10	22393357	23052134	137197941	138323329	+	26
brachy	maize	Bd5	10	1862484	4473287	93580403	103215187	+	32
brachy	maize	Bd5	10	23075041	23637338	142134478	143199822	+	25
brachy	maize	Bd5	10	15279127	17811567	122830550	129759286	+	89
brachy	maize	Bd5	10	23811610	25932398	143513687	147414511	+	94
brachy	maize	Bd5	10	26507970	27650931	148763382	150733276	+	72
brachy	maize	Bd5	10	27943027	28539590	151199178	152015923	+	19
brachy	maize	Bd5	2	27931569	28519159	25465328	28763900	+	29
brachy	maize	Bd5	2	4815044	6113605	84667086	88779780	+	12
brachy	maize	Bd5	2	3004648	4486991	102309868	109359429	+	12
brachy	maize	Bd5	2	1022531	2791208	112759757	127379615	+	29
brachy	maize	Bd5	2	26321143	26491805	4262669	4744228	+	17
brachy	maize	Bd5	2	26023299	26259710	4892377	5458397	+	12
brachy	maize	Bd5	2	17836913	17983501	35262122	36019466	+	7
brachy	maize	Bd5	2	11495904	11781011	65757099	69438968	+	13
brachy	maize	Bd5	2	25965349	26050485	5495848	5777285	+	8
brachy	maize	Bd5	2	25133762	25267842	7801080	8410729	+	7
brachy	maize	Bd5	2	23641400	23794739	12267575	12611897	+	12
brachy	maize	Bd5	2	27711892	27886127	89985	1238921	+	10
brachy	maize	Bd5	2	20645478	20832307	22441614	27577923	+	12
brachy	maize	Bd5	2	18869898	19350267	29813943	31155718	+	18
brachy	maize	Bd5	2	14701350	15075198	47050626	49247871	+	23
maize	brachy	1	Bd1	297820215	298677765	2949386	3081324	+	8
maize	brachy	1	Bd1	256233586	262596228	10478526	11787344	+	70
maize	brachy	1	Bd1	264903024	266958605	9862784	10461371	+	35
maize	brachy	1	Bd1	20453164	25488153	68971950	69889895	+	76
maize	brachy	1	Bd1	307768231	308193629	9749157	9807561	+	7
maize	brachy	1	Bd1	262798972	264888777	9334245	9752406	+	21
maize	brachy	1	Bd1	32727911	33699750	67007604	67194399	+	14
maize	brachy	1	Bd1	267631198	268392582	9094960	9199503	+	9
maize	brachy	1	Bd1	271328844	274697484	7863578	8568919	+	41
maize	brachy	1	Bd1	290408587	291275741	4565848	4642178	+	7
maize	brachy	1	Bd1	293480052	293677811	4070973	4119275	+	7
maize	brachy	1	Bd1	302266474	302454466	1823110	1970052	+	9
maize	brachy	1	Bd3	224260309	225112495	37041905	37268965	+	15
maize	brachy	1	Bd3	88203047	90425498	34904064	35191597	+	21
maize	brachy	1	Bd3	186342759	202156190	40879845	43622785	+	168
maize	brachy	1	Bd3	229064824	230355907	32339625	32794000	+	24
maize	brachy	1	Bd3	204552026	205577021	40596095	40727654	+	11
maize	brachy	1	Bd3	122090622	123475518	19845453	19987027	+	6
maize	brachy	1	Bd3	94358786	99502990	35524085	36148804	+	28
maize	brachy	1	Bd3	239333675	239984676	29250652	29647260	+	9
maize	brachy	1	Bd3	216084653	217943091	38921286	39198805	+	27
maize	brachy	1	Bd3	222345681	224123250	37593702	38043522	+	14
maize	brachy	1	Bd3	245084976	246161393	27382937	27593508	+	13
maize	brachy	1	Bd3	106261487	108554387	36623815	36686439	+	12
maize	brachy	1	Bd3	80520787	87891994	33256738	34868025	+	72
maize	brachy	1	Bd3	202197777	203094208	40065829	40219200	+	11
maize	brachy	1	Bd3	225496015	226732542	20842633	21445154	+	14
maize	brachy	1	Bd4	153939437	158496966	3254051	3570376	+	11
maize	brachy	1	Bd4	151402113	152369855	3686052	3820609	+	8
maize	brachy	1	Bd4	183674199	184070214	360941	446707	+	7
maize	brachy	10	Bd2	86706395	87385168	38500017	38707038	+	8
maize	brachy	10	Bd3	61609355	72163490	15987133	17556355	+	44
maize	brachy	10	Bd3	74742209	82019597	14169996	15224434	+	44
maize	brachy	10	Bd3	40687739	49168119	17892901	18552644	+	12
maize	brachy	10	Bd4	16545051	19720887	5692939	5994810	+	15
maize	brachy	10	Bd4	8169926	8616562	45687925	45755350	+	7
maize	brachy	10	Bd4	22419086	29676555	4097474	5311531	+	43
maize	brachy	10	Bd4	29757061	30079974	5368271	5407440	+	3
maize	brachy	10	Bd4	1253176	4127769	46842128	47823686	+	33
maize	brachy	10	Bd4	13104897	15499932	6079828	6818807	+	18
maize	brachy	10	Bd5	115361547	121463194	11963781	14598135	+	60
maize	brachy	10	Bd5	129884583	137074489	17986316	20885021	+	122
maize	brachy	10	Bd5	110485018	115133265	10292614	11473232	+	27
maize	brachy	10	Bd5	137197941	138323329	22393357	23052134	+	26
maize	brachy	10	Bd5	93580403	103215187	1862484	4473287	+	32
maize	brachy	10	Bd5	142134478	143199822	23075041	23637338	+	25
maize	brachy	10	Bd5	122830550	129759286	15279127	17811567	+	89
maize	brachy	10	Bd5	143513687	147414511	23811610	25932398	+	94
maize	brachy	10	Bd5	148763382	150733276	26507970	27650931	+	72
maize	brachy	10	Bd5	151199178	152015923	27943027	28539590	+	19
maize	brachy	2	Bd1	207362358	208438684	21946648	22233984	+	11
maize	brachy	2	Bd1	241828954	242806353	57741599	58723719	+	15
maize	brachy	2	Bd1	217105790	217442435	17535280	17821891	+	9
maize	brachy	2	Bd1	218067737	219276765	16757332	17253046	+	20
maize	brachy	2	Bd1	219575165	219971574	15979748	16224914	+	11
maize	brachy	2	Bd1	162271128	165689608	52033468	52847096	+	23
maize	brachy	2	Bd1	238227317	240484424	53015320	55883738	+	39
maize	brachy	2	Bd4	191288368	202264052	37713719	41342671	+	164
maize	brachy	2	Bd4	142423167	158219585	45637009	48372744	+	61
maize	brachy	2	Bd4	142077972	152851367	29767238	31456306	+	7
maize	brachy	2	Bd4	178993871	185119182	32957189	35638443	+	63
maize	brachy	2	Bd4	202341783	205206046	41456386	42923217	+	58
maize	brachy	2	Bd4	228949814	229241754	20119206	20519590	+	6
maize	brachy	2	Bd4	186855606	190015444	36096387	37234017	+	43
maize	brachy	2	Bd4	132256715	138990364	28065821	29197725	+	19
maize	brachy	2	Bd4	176206448	177975191	32226226	32714374	+	11
maize	brachy	2	Bd5	25465328	28763900	27931569	28519159	+	29
maize	brachy	2	Bd5	84667086	88779780	4815044	6113605	+	12
maize	brachy	2	Bd5	102309868	109359429	3004648	4486991	+	12
maize	brachy	2	Bd5	112759757	127379615	1022531	2791208	+	29
maize	brachy	2	Bd5	4262669	4744228	26321143	26491805	+	17
maize	brachy	2	Bd5	4892377	5458397	26023299	26259710	+	12
maize	brachy	2	Bd5	35262122	36019466	17836913	17983501	+	7
maize	brachy	2	Bd5	65757099	69438968	11495904	11781011	+	13
maize	brachy	2	Bd5	5495848	5777285	25965349	26050485	+	8
maize	brachy	2	Bd5	7801080	8410729	25133762	25267842	+	7
maize	brachy	2	Bd5	12267575	12611897	23641400	23794739	+	12
maize	brachy	2	Bd5	89985	1238921	27711892	27886127	+	10
maize	brachy	2	Bd5	22441614	27577923	20645478	20832307	+	12
maize	brachy	2	Bd5	29813943	31155718	18869898	19350267	+	18
maize	brachy	2	Bd5	47050626	49247871	14701350	15075198	+	23
maize	brachy	3	Bd2	33935624	41263267	7088275	7921638	+	34
maize	brachy	3	Bd2	4416388	5512563	4554981	4951457	+	20
maize	brachy	3	Bd2	152329759	152951550	57817361	57840091	+	3
maize	brachy	3	Bd2	65437466	89484705	10951413	12608243	+	29
maize	brachy	3	Bd2	15142079	16589141	33997	249699	+	10
maize	brachy	3	Bd2	15006339	15096837	6534	18187	+	3
maize	brachy	3	Bd2	202028082	204072079	49460352	49812201	+	36
maize	brachy	3	Bd2	207213592	207532701	48402251	48560445	+	8
maize	brachy	3	Bd2	31549640	33886361	2506659	2708339	+	19
maize	brachy	3	Bd2	43312736	65059389	8586587	10983553	+	95
maize	brachy	3	Bd2	151447952	152236659	57753779	57792740	+	6
maize	brachy	3	Bd2	224330268	231439317	41327261	43851659	+	113
maize	brachy	3	Bd2	231895522	232974841	40798620	41147813	+	16
maize	brachy	3	Bd4	236522199	236916298	47728089	47823686	+	7
maize	brachy	3	Bd4	101764614	102477912	44284475	44344567	+	3
maize	brachy	3	Bd4	126073117	127174291	2921763	3114975	+	10
maize	brachy	3	Bd4	141299394	144891940	45285585	46058460	+	27
maize	brachy	3	Bd4	130338950	134828873	3862319	4868224	+	24
maize	brachy	3	Bd4	136226200	136622855	5469974	5607981	+	8
maize	brachy	3	Bd4	104400134	113466011	72308	1402734	+	34
maize	brachy	3	Bd4	137533367	139160430	44602435	44837860	+	6
maize	brachy	3	Bd4	98230480	101012380	44045075	44106633	+	3
maize	brachy	4	Bd3	28960090	38950433	13243884	15396876	+	61
maize	brachy	4	Bd3	230215675	231261628	7964976	8103831	+	7
maize	brachy	4	Bd3	72229501	74449510	16976614	17496272	+	9
maize	brachy	4	Bd3	63031560	67491519	39206481	40081992	+	20
maize	brachy	4	Bd3	119430136	158894103	47332114	51939924	+	213
maize	brachy	4	Bd3	78465858	89176245	37531745	39134422	+	56
maize	brachy	4	Bd3	201836366	201903404	11686079	11722505	+	4
maize	brachy	4	Bd3	42608471	50153963	42199543	43298064	+	47
maize	brachy	4	Bd3	167824308	168390563	56089952	56217062	+	11
maize	brachy	4	Bd3	114201231	119064685	46813061	47228380	+	14
maize	brachy	4	Bd3	168549684	169046166	53887256	54002402	+	13
maize	brachy	4	Bd3	243361071	243756797	4143175	4465118	+	16
maize	brachy	4	Bd3	160136526	161836952	52254377	52695642	+	23
maize	brachy	4	Bd3	162039661	163541028	52702385	53061302	+	28
maize	brachy	4	Bd3	175087748	175374864	55791051	55851683	+	7
maize	brachy	4	Bd3	246567503	248174810	1166676	2022064	+	51
maize	brachy	4	Bd3	181703300	187954286	56545327	58542031	+	102
maize	brachy	4	Bd3	199301395	201328007	43233602	43622785	+	22
maize	brachy	4	Bd3	203023641	205314024	40883053	41830012	+	36
maize	brachy	4	Bd3	164295153	167738617	53129597	53884522	+	49
maize	brachy	4	Bd3	201455348	201748934	11616634	11654942	+	5
maize	brachy	4	Bd4	6477805	10804734	14240155	15622198	+	22
maize	brachy	4	Bd4	13646138	15357361	26104218	27128427	+	16
maize	brachy	4	Bd4	19020858	22450359	21172791	22132382	+	16
maize	brachy	4	Bd4	191038935	192019318	31361985	31536564	+	9
maize	brachy	4	Bd4	196981602	198900256	17697174	18403331	+	17
maize	brachy	4	Bd4	210540858	211250616	29311322	29635207	+	11
maize	brachy	4	Bd4	559950	6280159	8405687	13647546	+	69
maize	brachy	5	Bd1	63257825	63850362	25561315	25632570	+	8
maize	brachy	5	Bd1	64083005	64798408	25490172	25550075	+	6
maize	brachy	5	Bd1	2251899	3489717	2147084	2948551	+	48
maize	brachy	5	Bd1	3686045	11107022	3101567	7771142	+	200
maize	brachy	5	Bd1	12810521	14023063	8585480	9196239	+	28
maize	brachy	5	Bd1	63903371	64000818	25441159	25470438	+	4
maize	brachy	5	Bd1	1171364	1351769	727408	1065021	+	14
maize	brachy	5	Bd1	14116779	19635678	9307067	11942878	+	105
maize	brachy	5	Bd1	1401943	1939631	1225334	1808866	+	22
maize	brachy	5	Bd1	391985	1124301	523410	716817	+	11
maize	brachy	5	Bd1	43295567	63064098	27909752	30878479	+	134
maize	brachy	5	Bd1	21067185	21887733	12481166	12721293	+	8
maize	brachy	5	Bd3	198645491	211722755	52235512	54002402	+	154
maize	brachy	5	Bd3	23052342	24448454	32339625	32794000	+	16
maize	brachy	5	Bd3	177718737	197664466	47738041	51942512	+	280
maize	brachy	5	Bd3	162462362	163132823	44153870	44317756	+	8
maize	brachy	5	Bd3	80845642	104723811	2424876	4886474	+	133
maize	brachy	5	Bd3	168606217	173502663	45880802	46922315	+	55
maize	brachy	5	Bd3	163353021	167666765	44612313	45666211	+	35
maize	brachy	5	Bd3	25945815	26896610	31261247	31678832	+	13
maize	brachy	5	Bd3	174350523	174654757	47032541	47228380	+	7
maize	brachy	5	Bd3	225021892	225136093	59029063	59194216	+	9
maize	brachy	5	Bd3	175263623	177401764	47341570	47619411	+	19
maize	brachy	5	Bd3	225190359	225447725	59311351	59338016	+	5
maize	brachy	5	Bd3	225818617	226052531	59407149	59430047	+	5
maize	brachy	5	Bd3	22349451	22947485	32853395	33978672	+	8
maize	brachy	5	Bd3	68011533	79619059	31021	2214771	+	116
maize	brachy	5	Bd3	220548241	220976467	58841716	58997974	+	15
maize	brachy	5	Bd3	220987490	224636494	54009665	55654111	+	121
maize	brachy	6	Bd1	100714903	101335568	27959121	28207179	+	9
maize	brachy	6	Bd1	126751138	129598873	41637444	43091646	+	20
maize	brachy	6	Bd1	70874329	75554388	48329958	48896519	+	25
maize	brachy	6	Bd1	67035418	70876174	49034590	49458818	+	12
maize	brachy	6	Bd1	102675015	102944154	27718444	27783387	+	6
maize	brachy	6	Bd1	91317861	92580737	25019675	25427081	+	11
maize	brachy	6	Bd1	107242164	115666312	30958630	34423611	+	67
maize	brachy	6	Bd2	161204365	161897845	21917339	22212329	+	17
maize	brachy	6	Bd2	170736802	172296451	16598674	17265467	+	47
maize	brachy	6	Bd2	153776547	154040656	25496116	25643174	+	7
maize	brachy	6	Bd2	46435406	50076511	39080867	39586974	+	17
maize	brachy	6	Bd2	154266467	154436736	25704648	25752732	+	3
maize	brachy	6	Bd2	164263985	164424681	20002536	20116129	+	6
maize	brachy	6	Bd2	138952908	140536185	33856895	34241023	+	17
maize	brachy	6	Bd2	159684875	160080132	21245426	21736765	+	8
maize	brachy	6	Bd2	177561181	178417963	13338746	13778772	+	18
maize	brachy	6	Bd2	178495980	179751765	12876102	13316141	+	19
maize	brachy	6	Bd2	179989230	180483554	12805046	12845514	+	7
maize	brachy	6	Bd2	50723710	53667999	39611992	39788463	+	14
maize	brachy	6	Bd2	134185291	137557462	34238004	34935289	+	25
maize	brachy	6	Bd2	146932271	147383819	25906955	26067925	+	5
maize	brachy	6	Bd2	140541928	141171388	33135292	33387414	+	12
maize	brachy	6	Bd2	148551856	153078630	26547411	29707192	+	38
maize	brachy	6	Bd2	142049582	143696479	32254819	33112525	+	21
maize	brachy	6	Bd2	155664603	155867154	24502712	24734432	+	7
maize	brachy	6	Bd3	5411318	5626619	11593641	11623388	+	3
maize	brachy	6	Bd3	5628584	5956330	11646293	11674615	+	5
maize	brachy	6	Bd3	6040017	15103170	11724235	12797722	+	71
maize	brachy	6	Bd4	28894724	30556810	5407527	5590925	+	14
maize	brachy	6	Bd4	28078908	28745473	5307861	5373676	+	4
maize	brachy	7	Bd1	150270342	151130311	23232331	23653569	+	16
maize	brachy	7	Bd1	3026582	6247750	56443210	57685921	+	40
maize	brachy	7	Bd1	183075602	183253886	13777492	13861995	+	10
maize	brachy	7	Bd1	156407489	159732505	21932299	22172843	+	17
maize	brachy	7	Bd1	156055609	156374893	22276880	22356678	+	8
maize	brachy	7	Bd1	174590493	175974732	16739337	17253046	+	30
maize	brachy	7	Bd1	176126214	176350124	16535007	17175801	+	9
maize	brachy	7	Bd1	180879303	181473104	14734792	14937195	+	15
maize	brachy	7	Bd4	148531667	149339683	41114782	41326132	+	17
maize	brachy	7	Bd4	146780997	147887674	40801930	41503611	+	17
maize	brachy	7	Bd4	149558418	150275081	41435124	41588934	+	10
maize	brachy	7	Bd4	80598255	145515819	32153997	40604894	+	448
maize	brachy	7	Bd4	46662158	47798196	42975312	43199768	+	8
maize	brachy	8	Bd2	7838543	15300672	250963	2505701	+	87
maize	brachy	8	Bd2	75266960	77167158	13345503	13995491	+	17
maize	brachy	8	Bd2	179020912	179264870	50604396	50831035	+	9
maize	brachy	8	Bd2	21695212	22416610	3810295	3934656	+	6
maize	brachy	8	Bd2	97307181	97993525	21001806	21145988	+	9
maize	brachy	8	Bd2	40190878	41024206	10640123	10810246	+	5
maize	brachy	8	Bd2	137515822	138928223	38821026	39735931	+	24
maize	brachy	8	Bd2	15996936	19777900	2720732	3706973	+	49
maize	brachy	8	Bd2	90316996	90686163	24205382	24251300	+	4
maize	brachy	8	Bd2	22297010	30687014	4418199	7068679	+	75
maize	brachy	8	Bd2	126083501	126301998	17388705	17560577	+	6
maize	brachy	8	Bd2	98553544	110293105	21443554	24617801	+	74
maize	brachy	8	Bd2	44426404	48588204	11048773	11213425	+	9
maize	brachy	8	Bd2	124950809	125386422	17772053	18008056	+	9
maize	brachy	8	Bd2	140827436	142165189	41181167	41470289	+	14
maize	brachy	8	Bd2	81522848	84148222	33933003	34374128	+	15
maize	brachy	8	Bd2	129511352	132053860	35485342	36513838	+	16
maize	brachy	8	Bd2	143439560	162422351	42312900	48925314	+	260
maize	brachy	8	Bd2	95432707	96315531	27340524	27631436	+	7
maize	brachy	8	Bd2	122900241	122984001	18741975	18805970	+	4
maize	brachy	8	Bd2	58038544	62483634	39783597	40733702	+	10
maize	brachy	8	Bd2	175179262	175408690	53279393	53365784	+	6
maize	brachy	8	Bd2	90761916	92570874	33430657	33892970	+	9
maize	brachy	8	Bd2	113245402	116084298	31480793	32267886	+	16
maize	brachy	9	Bd1	2477472	21160920	42687649	48308590	+	211
maize	brachy	9	Bd1	59389197	71280963	34776115	35884712	+	28
maize	brachy	9	Bd1	132448684	139639015	60914900	63342158	+	88
maize	brachy	9	Bd1	21048155	21938099	49482613	49651162	+	12
maize	brachy	9	Bd1	72645015	82461504	33646212	34591287	+	36
maize	brachy	9	Bd1	113585769	116557367	27223564	27855080	+	30
maize	brachy	9	Bd1	140277241	148888911	63592501	66907223	+	169
maize	brachy	9	Bd1	22676880	24664743	49868468	50247944	+	22
maize	brachy	9	Bd1	89292557	94129750	32438031	33168307	+	22
maize	brachy	9	Bd1	149519477	157924470	67285578	71477350	+	199
maize	brachy	9	Bd1	101744355	108139528	30901180	32030449	+	55
maize	brachy	9	Bd1	109386099	110499788	26623031	26698309	+	5
maize	brachy	9	Bd1	28622023	30611780	50331974	50796062	+	14
maize	brachy	9	Bd1	159908605	162179879	73394102	74762074	+	53
maize	brachy	9	Bd3	130856611	132407280	33997252	34636826	+	18
maize	brachy	NC_001666.2	Bd1	19081	104965	35901145	35984523	+	32
brachy	maize	Bd1	1	69891641	74809336	20280734	552199	-	356
brachy	maize	Bd1	1	1992174	2061892	302842438	302495429	-	9
brachy	maize	Bd1	1	383644	1808866	307702085	302930612	-	87
brachy	maize	Bd1	1	59229082	66907223	74288246	33770777	-	500
brachy	maize	Bd1	1	12800661	13175573	77603423	74617050	-	12
brachy	maize	Bd1	1	2147084	2948551	301984427	298797110	-	55
brachy	maize	Bd1	1	2080629	2175885	302247611	302065537	-	7
brachy	maize	Bd1	1	67267682	68947600	32642772	25502835	-	109
brachy	maize	Bd1	1	11786471	12713894	255492495	250776704	-	48
brachy	maize	Bd1	1	8585480	9083149	271177393	268423571	-	46
brachy	maize	Bd1	1	9201376	9677855	267603763	267071821	-	9
brachy	maize	Bd1	1	4825705	8571826	290145811	274701383	-	227
brachy	maize	Bd1	1	4128682	4468163	293272295	291853351	-	23
brachy	maize	Bd1	1	3082724	4009620	297616772	293796069	-	69
brachy	maize	Bd1	2	51285900	52022079	175983280	174552443	-	17
brachy	maize	Bd1	2	14975036	15786408	222319052	220715353	-	29
brachy	maize	Bd1	2	22339540	23640249	207066659	205275672	-	21
brachy	maize	Bd1	2	56463607	57412850	241818553	241072234	-	15
brachy	maize	Bd1	2	17893934	21929725	216483104	208549148	-	158
brachy	maize	Bd1	2	13339062	14682002	225504855	222775286	-	46
brachy	maize	Bd1	2	17337283	17522048	218000934	217539939	-	12
brachy	maize	Bd1	5	24750936	25421232	67939009	65072191	-	32
brachy	maize	Bd1	5	1133463	1177579	1395135	1353374	-	7
brachy	maize	Bd1	5	1815517	2010878	2203998	1992191	-	7
brachy	maize	Bd1	5	7863578	8581582	12807888	11287337	-	33
brachy	maize	Bd1	5	12353426	12453328	20848197	20610976	-	7
brachy	maize	Bd1	6	26699987	27402495	105337703	103605590	-	21
brachy	maize	Bd1	6	38677915	41638702	133176709	129693491	-	28
brachy	maize	Bd1	6	49476140	50145688	83402997	77124388	-	19
brachy	maize	Bd1	6	25646485	26634161	107209069	105429439	-	32
brachy	maize	Bd1	6	46922928	48307127	90698841	83214743	-	28
brachy	maize	Bd1	6	25442693	25488708	93232192	92875737	-	6
brachy	maize	Bd1	6	50327788	50706255	66882400	64940410	-	13
brachy	maize	Bd1	6	28221418	30858328	100580416	93533768	-	59
brachy	maize	Bd1	6	46620830	46870180	134128685	133316562	-	14
brachy	maize	Bd1	6	42545898	45852232	126500766	118301759	-	99
brachy	maize	Bd1	7	22382531	23213772	156018363	154601483	-	20
brachy	maize	Bd1	7	51116173	56385449	34062536	6335150	-	178
brachy	maize	Bd1	7	17337283	21929725	174583635	159899411	-	276
brachy	maize	Bd1	7	14958943	16506596	180835392	176398855	-	97
brachy	maize	Bd1	7	13893090	14707521	183008678	181485154	-	49
brachy	maize	Bd1	7	13347223	13732550	183981067	183358768	-	20
brachy	maize	Bd1	7	57894993	59005141	2851876	180593	-	33
brachy	maize	Bd1	7	23677161	24657499	46253063	37616666	-	37
brachy	maize	Bd1	9	38994669	43091646	52544105	32735937	-	76
brachy	maize	Bd1	9	25646485	26262638	101708672	97751633	-	32
brachy	maize	Bd1	9	59109199	60879290	129112222	123902552	-	47
brachy	maize	Bd1	9	13038833	13163609	129949395	129337390	-	6
brachy	maize	Bd1	9	42463644	42636762	2405864	1793476	-	7
brachy	maize	Bd1	9	26699987	27218369	113332414	110650072	-	21
brachy	maize	Bd1	9	63444744	63563716	140226259	139733687	-	8
brachy	maize	Bd1	9	49658757	49846515	22603377	22073211	-	8
brachy	maize	Bd1	9	33202272	33623224	89130370	82701479	-	19
brachy	maize	Bd1	9	66962813	67194399	149487688	148939640	-	15
brachy	maize	Bd1	9	48364175	48918758	27254877	25037789	-	36
brachy	maize	Bd1	9	32034917	32701734	97686628	94132571	-	28
brachy	maize	Bd1	9	49004971	49358099	28617789	27726849	-	13
brachy	maize	Bd1	9	71517725	73260587	159823008	157929740	-	64
brachy	maize	Bd1	9	50825077	50892286	32174181	30849329	-	7
brachy	maize	Bd2	10	35919232	37227936	92661000	87380583	-	44
brachy	maize	Bd2	3	7818404	9022023	41009377	38649227	-	19
brachy	maize	Bd2	3	8220285	8444436	43125511	41328927	-	11
brachy	maize	Bd2	3	49814209	57753959	201761579	152992655	-	608
brachy	maize	Bd2	3	2718721	4504369	14895265	5512682	-	128
brachy	maize	Bd2	3	57851526	59035249	151345440	145326479	-	70
brachy	maize	Bd2	3	5072885	7068679	4264975	1212620	-	98
brachy	maize	Bd2	3	48570450	49432220	207199668	204151378	-	61
brachy	maize	Bd2	3	250963	2519379	31549575	17208161	-	114
brachy	maize	Bd2	3	43874413	48364695	224289745	207814826	-	260
brachy	maize	Bd2	3	41173284	41300772	231872774	231524635	-	7
brachy	maize	Bd2	3	40153818	40738478	234168053	233004626	-	12
brachy	maize	Bd2	6	34944680	35071549	138306998	137588671	-	9
brachy	maize	Bd2	6	22263365	24617801	159648973	156254909	-	58
brachy	maize	Bd2	6	24237034	24367662	156223061	155906116	-	6
brachy	maize	Bd2	6	20120091	21172441	164170649	161910327	-	44
brachy	maize	Bd2	6	37235710	38461852	45931973	31929163	-	54
brachy	maize	Bd2	6	13798152	16596048	177544292	172486327	-	143
brachy	maize	Bd2	6	18769760	19999299	166985564	164425038	-	52
brachy	maize	Bd2	6	31308760	31611529	144731604	143781423	-	9
brachy	maize	Bd2	6	17272345	18716777	170733357	167059380	-	93
brachy	maize	Bd2	6	26201268	26469877	148365902	148014946	-	7
brachy	maize	Bd2	6	25758709	25895140	153734530	153452199	-	8
brachy	maize	Bd2	6	24979586	25463908	155657529	154440480	-	17
brachy	maize	Bd2	6	21522427	21808054	161093344	160246321	-	15
brachy	maize	Bd2	8	10376312	10592123	40089769	38798727	-	7
brachy	maize	Bd2	8	34938413	35056112	85445482	84490433	-	8
brachy	maize	Bd2	8	18950936	20279200	122666784	120538908	-	39
brachy	maize	Bd2	8	37235710	38707038	137512908	133366983	-	43
brachy	maize	Bd2	8	4093199	4341298	21573936	20692263	-	10
brachy	maize	Bd2	8	33077356	33327187	112067931	110807013	-	7
brachy	maize	Bd2	8	25575887	25663207	93140205	92664954	-	5
brachy	maize	Bd2	8	17567365	17729731	126083207	125667942	-	10
brachy	maize	Bd2	8	12827250	13318737	80748863	77209667	-	20
brachy	maize	Bd2	8	26686382	27181716	89374919	87596565	-	9
brachy	maize	Bd2	8	48943216	50562940	182262395	179266602	-	79
brachy	maize	Bd2	8	30617	37616	15913422	15557812	-	4
brachy	maize	Bd2	8	10825942	10966217	44358223	41888125	-	7
brachy	maize	Bd2	8	7096369	9616993	6708756	263720	-	94
brachy	maize	Bd2	8	18062580	18583933	124914655	123359515	-	17
brachy	maize	Bd2	8	40752512	41161385	140786843	139296912	-	8
brachy	maize	Bd2	8	2506659	2704726	7838457	6894111	-	14
brachy	maize	Bd2	8	9726970	10170722	38661948	34783714	-	17
brachy	maize	Bd2	8	13820899	16195640	75124499	63540017	-	92
brachy	maize	Bd2	8	20348015	21000128	120509006	118625099	-	27
brachy	maize	Bd2	8	41503497	42291354	143303662	142169601	-	16
brachy	maize	Bd2	8	32302609	32886656	95241989	93850507	-	8
brachy	maize	Bd2	8	16588106	17848900	128623169	126303862	-	34
brachy	maize	Bd2	8	57783571	57816356	165214034	165109783	-	3
brachy	maize	Bd2	8	57860473	59042457	164802320	162595594	-	52
brachy	maize	Bd2	8	53379581	57642414	175013750	165302228	-	214
brachy	maize	Bd2	8	50845751	53266551	178988154	175419359	-	134
brachy	maize	Bd2	8	25010206	26209634	117217908	116150692	-	10
brachy	maize	Bd2	8	26136819	26282437	117748381	117393519	-	6
brachy	maize	Bd3	1	22596299	23970169	145249385	134766278	-	11
brachy	maize	Bd3	1	40257505	40569924	204444719	203405119	-	18
brachy	maize	Bd3	1	20068865	20803087	121364387	108823395	-	18
brachy	maize	Bd3	1	35152314	36060917	94083841	90580001	-	21
brachy	maize	Bd3	1	43628994	44149233	212274483	207972878	-	48
brachy	maize	Bd3	1	29441650	32275395	239161166	230589293	-	112
brachy	maize	Bd3	1	39215616	40000311	215729239	212362957	-	31
brachy	maize	Bd3	1	36174384	36388168	102058926	99764396	-	11
brachy	maize	Bd3	1	27664372	29242567	244705392	239993679	-	44
brachy	maize	Bd3	1	36401765	36560025	106177094	102293412	-	16
brachy	maize	Bd3	1	38078012	38874746	221366420	218413566	-	25
brachy	maize	Bd3	1	36865182	36965729	221657596	221467955	-	8
brachy	maize	Bd3	1	25107546	27319952	250367930	246418736	-	18
brachy	maize	Bd3	1	19799734	19850298	126018121	123689465	-	6
brachy	maize	Bd3	1	37306727	37416121	222220246	221741533	-	7
brachy	maize	Bd3	1	40752082	40814923	186291627	185941315	-	8
brachy	maize	Bd3	1	11175330	11514393	207812529	205851527	-	24
brachy	maize	Bd3	1	32817784	33200859	228784945	228221709	-	12
brachy	maize	Bd3	10	17636701	17884680	55890546	51366858	-	10
brachy	maize	Bd3	10	13273560	13829367	61535474	56375143	-	19
brachy	maize	Bd3	10	14084900	14160440	74305587	73831199	-	9
brachy	maize	Bd3	10	15227513	15366773	83209940	82423043	-	8
brachy	maize	Bd3	10	12801728	13649555	86338563	83840574	-	20
brachy	maize	Bd3	4	43903166	44125027	56606829	52613965	-	21
brachy	maize	Bd3	4	55935670	56075580	170913689	169175155	-	13
brachy	maize	Bd3	4	59320913	59362854	173819341	173647096	-	4
brachy	maize	Bd3	4	8354799	8378550	229725791	229220520	-	3
brachy	maize	Bd3	4	21469812	21665017	68671846	67218125	-	6
brachy	maize	Bd3	4	37058887	37079821	75805303	75741063	-	3
brachy	maize	Bd3	4	44423572	44565896	226250775	225841087	-	3
brachy	maize	Bd3	4	37306727	37519306	78469352	77181092	-	8
brachy	maize	Bd3	4	4548703	7908900	243253125	231269225	-	122
brachy	maize	Bd3	4	51999477	52223723	160057519	158919721	-	15
brachy	maize	Bd3	4	56332186	56499453	172131962	171075332	-	16
brachy	maize	Bd3	4	59380181	59413163	173633979	173203832	-	4
brachy	maize	Bd3	4	59198190	59275591	174078832	173902684	-	4
brachy	maize	Bd3	4	11179560	11475966	52560619	50372509	-	8
brachy	maize	Bd3	4	17856683	18369953	71715514	69899859	-	7
brachy	maize	Bd3	4	36942424	36978508	76731623	76027777	-	5
brachy	maize	Bd3	4	55719251	55772216	175087331	174659005	-	7
brachy	maize	Bd3	4	11773995	13175786	42458242	36985813	-	61
brachy	maize	Bd3	4	2406044	4116310	246318520	243828435	-	69
brachy	maize	Bd3	4	53070215	53125263	164219733	163720489	-	8
brachy	maize	Bd3	4	54097287	55710857	180293840	175459337	-	93
brachy	maize	Bd3	4	138412	1157674	249828113	248326991	-	34
brachy	maize	Bd3	4	16123646	16754443	28845609	28134184	-	12
brachy	maize	Bd3	4	43719686	43814081	224488231	223202264	-	15
brachy	maize	Bd3	4	40383722	40554898	60550346	59440798	-	9
brachy	maize	Bd3	4	45110069	46268093	104336203	98269764	-	19
brachy	maize	Bd3	4	58681158	58830332	172481802	172167738	-	7
brachy	maize	Bd3	4	58836416	58993855	181585756	180400319	-	13
brachy	maize	Bd3	4	8506938	8554530	228872893	228511195	-	3
brachy	maize	Bd3	5	2229650	2338436	80479102	79841554	-	10
brachy	maize	Bd3	5	27664372	31498492	35020483	27005238	-	80
brachy	maize	Bd3	5	55925457	56257516	212720471	211720246	-	33
brachy	maize	Bd3	5	45678153	45879432	168384887	167763940	-	7
brachy	maize	Bd3	5	56329501	56499453	213389201	212792386	-	18
brachy	maize	Bd3	5	31681182	32165167	25932993	24705524	-	17
brachy	maize	Bd3	5	26804578	27392268	35965691	35092929	-	9
brachy	maize	Bd3	5	47261240	47342832	175094503	174655170	-	7
brachy	maize	Bd3	5	8372506	8604667	136511571	134524493	-	9
brachy	maize	Bd3	5	5002793	5817135	128221866	112392540	-	45
brachy	maize	Bd3	5	46939354	47024743	174194054	173703806	-	7
brachy	maize	Bd3	5	5833788	8353863	161795302	136930658	-	105
brachy	maize	Bd3	5	56505371	58834344	220486941	213414206	-	173
brachy	maize	Bd3	5	47642087	47734526	177807926	177373671	-	10
brachy	maize	Bd3	5	51966741	52211085	198583564	197669038	-	22
brachy	maize	Bd3	9	34738798	36388168	123859960	117231822	-	57
brachy	maize	Bd4	1	2694199	2751104	166468491	165502157	-	6
brachy	maize	Bd4	1	483152	2569953	182557386	167987246	-	87
brachy	maize	Bd4	1	3533094	3662975	154242504	152855492	-	7
brachy	maize	Bd4	1	106726	320302	185041847	184076883	-	13
brachy	maize	Bd4	1	3856231	3973773	151240780	149652382	-	7
brachy	maize	Bd4	1	2755963	3220692	165504180	158672424	-	23
brachy	maize	Bd4	10	45766655	46699792	7915843	4144686	-	37
brachy	maize	Bd4	10	44180700	45071516	39729780	15640468	-	32
brachy	maize	Bd4	10	43739271	43814319	12956724	12451021	-	6
brachy	maize	Bd4	10	45175887	45644132	11730677	8670090	-	28
brachy	maize	Bd4	10	31208274	31417700	2326429	1762007	-	6
brachy	maize	Bd4	2	43195167	43605647	170827506	168711367	-	26
brachy	maize	Bd4	2	23808845	25552711	226856573	225744172	-	12
brachy	maize	Bd4	2	29311322	29516266	140638410	139690399	-	7
brachy	maize	Bd4	2	32780307	32913221	178988561	178273014	-	7
brachy	maize	Bd4	2	35695333	36045079	186819061	185475114	-	12
brachy	maize	Bd4	2	37488884	37694455	190728089	190089032	-	17
brachy	maize	Bd4	2	14450699	19754772	235472207	229535683	-	54
brachy	maize	Bd4	2	11657642	12310992	236414907	235790949	-	8
brachy	maize	Bd4	2	7172905	7617783	168535227	165816997	-	8
brachy	maize	Bd4	2	42899788	43132987	171953633	170830680	-	6
brachy	maize	Bd4	3	1124165	2569953	125621638	114687580	-	49
brachy	maize	Bd4	3	44875428	45176254	140831417	139301422	-	13
brachy	maize	Bd4	3	3274069	3528767	128793670	127384986	-	9
brachy	maize	Bd4	3	4915689	5251364	135705858	134901724	-	7
brachy	maize	Bd4	3	48125182	48432346	235330494	234821372	-	14
brachy	maize	Bd4	3	31126746	31493436	236473343	235663877	-	12
brachy	maize	Bd4	4	30223548	30593851	196697929	195329206	-	6
brachy	maize	Bd4	4	15660770	17017414	208911797	206283304	-	23
brachy	maize	Bd4	4	28145653	29197725	215630985	211666271	-	20
brachy	maize	Bd4	4	14082452	14250830	6479293	6282986	-	9
brachy	maize	Bd4	4	27146219	27974246	17027409	16018889	-	7
brachy	maize	Bd4	4	17087401	17512905	217718931	216195235	-	16
brachy	maize	Bd4	4	29807779	30022511	222042084	220319171	-	8
brachy	maize	Bd4	4	25874774	26069720	18307627	17831139	-	8
brachy	maize	Bd4	4	18620711	20658570	25538776	23287419	-	15
brachy	maize	Bd4	4	23909221	25602080	13145199	11078511	-	20
brachy	maize	Bd4	4	46032511	48146129	196535099	188686424	-	71
brachy	maize	Bd4	7	43498203	43618017	59975506	53614348	-	8
brachy	maize	Bd4	7	40622244	40747518	146653248	145569794	-	10
brachy	maize	Bd4	7	41561408	42175666	185583921	183990343	-	32
brachy	maize	Bd4	7	41338071	41621422	149547000	149349757	-	7
brachy	maize	Bd4	7	41980715	42909654	154200808	151357050	-	49
brachy	maize	Bd4	7	41037881	41125134	148455912	147881581	-	9
brachy	maize	Bd4	7	7178616	7499664	53124401	49104790	-	11
brachy	maize	Bd5	10	9763553	9984591	110395312	109014071	-	9
brachy	maize	Bd5	10	14734058	15085134	122734183	121463422	-	17
brachy	maize	Bd5	10	20905162	22375733	142077122	138435065	-	70
brachy	maize	Bd5	10	23641400	23788555	143510320	143200094	-	7
brachy	maize	Bd5	10	25965349	26050485	147701299	147434006	-	8
brachy	maize	Bd5	10	26206141	26257834	148272419	148119495	-	6
brachy	maize	Bd5	10	26327411	26491805	148705326	148393953	-	10
brachy	maize	Bd5	10	27690158	27886127	151109342	150779758	-	14
brachy	maize	Bd5	2	11963781	14587063	62911114	49388335	-	102
brachy	maize	Bd5	2	11217990	11431254	65505409	63351437	-	10
brachy	maize	Bd5	2	26512084	27874737	4217387	1245256	-	91
brachy	maize	Bd5	2	19892195	20643094	25389090	23079575	-	46
brachy	maize	Bd5	2	9617000	11161538	80428327	69807329	-	37
brachy	maize	Bd5	2	502047	987849	112103200	110406068	-	7
brachy	maize	Bd5	2	19357631	19890848	31186338	28116472	-	36
brachy	maize	Bd5	2	25328938	25946915	8394030	5893912	-	51
brachy	maize	Bd5	2	23796888	25218387	12249060	8668014	-	82
brachy	maize	Bd5	2	20890555	23637338	22220208	12612350	-	172
brachy	maize	Bd5	2	17986316	18799862	35058685	31191645	-	50
brachy	maize	Bd5	2	15279127	17794187	47035050	36121159	-	146
maize	brachy	1	Bd1	552199	20280734	74809336	69891641	-	356
maize	brachy	1	Bd1	302495429	302842438	2061892	1992174	-	9
maize	brachy	1	Bd1	302930612	307702085	1808866	383644	-	87
maize	brachy	1	Bd1	33770777	74288246	66907223	59229082	-	500
maize	brachy	1	Bd1	74617050	77603423	13175573	12800661	-	12
maize	brachy	1	Bd1	298797110	301984427	2948551	2147084	-	55
maize	brachy	1	Bd1	302065537	302247611	2175885	2080629	-	7
maize	brachy	1	Bd1	25502835	32642772	68947600	67267682	-	109
maize	brachy	1	Bd1	250776704	255492495	12713894	11786471	-	48
maize	brachy	1	Bd1	268423571	271177393	9083149	8585480	-	46
maize	brachy	1	Bd1	267071821	267603763	9677855	9201376	-	9
maize	brachy	1	Bd1	274701383	290145811	8571826	4825705	-	227
maize	brachy	1	Bd1	291853351	293272295	4468163	4128682	-	23
maize	brachy	1	Bd1	293796069	297616772	4009620	3082724	-	69
maize	brachy	1	Bd3	134766278	145249385	23970169	22596299	-	11
maize	brachy	1	Bd3	203405119	204444719	40569924	40257505	-	18
maize	brachy	1	Bd3	108823395	121364387	20803087	20068865	-	18
maize	brachy	1	Bd3	90580001	94083841	36060917	35152314	-	21
maize	brachy	1	Bd3	207972878	212274483	44149233	43628994	-	48
maize	brachy	1	Bd3	230589293	239161166	32275395	29441650	-	112
maize	brachy	1	Bd3	212362957	215729239	40000311	39215616	-	31
maize	brachy	1	Bd3	99764396	102058926	36388168	36174384	-	11
maize	brachy	1	Bd3	239993679	244705392	29242567	27664372	-	44
maize	brachy	1	Bd3	102293412	106177094	36560025	36401765	-	16
maize	brachy	1	Bd3	218413566	221366420	38874746	38078012	-	25
maize	brachy	1	Bd3	221467955	221657596	36965729	36865182	-	8
maize	brachy	1	Bd3	246418736	250367930	27319952	25107546	-	18
maize	brachy	1	Bd3	123689465	126018121	19850298	19799734	-	6
maize	brachy	1	Bd3	221741533	222220246	37416121	37306727	-	7
maize	brachy	1	Bd3	185941315	186291627	40814923	40752082	-	8
maize	brachy	1	Bd3	205851527	207812529	11514393	11175330	-	24
maize	brachy	1	Bd3	228221709	228784945	33200859	32817784	-	12
maize	brachy	1	Bd4	165502157	166468491	2751104	2694199	-	6
maize	brachy	1	Bd4	167987246	182557386	2569953	483152	-	87
maize	brachy	1	Bd4	152855492	154242504	3662975	3533094	-	7
maize	brachy	1	Bd4	184076883	185041847	320302	106726	-	13
maize	brachy	1	Bd4	149652382	151240780	3973773	3856231	-	7
maize	brachy	1	Bd4	158672424	165504180	3220692	2755963	-	23
maize	brachy	10	Bd2	87380583	92661000	37227936	35919232	-	44
maize	brachy	10	Bd3	51366858	55890546	17884680	17636701	-	10
maize	brachy	10	Bd3	56375143	61535474	13829367	13273560	-	19
maize	brachy	10	Bd3	73831199	74305587	14160440	14084900	-	9
maize	brachy	10	Bd3	82423043	83209940	15366773	15227513	-	8
maize	brachy	10	Bd3	83840574	86338563	13649555	12801728	-	20
maize	brachy	10	Bd4	4144686	7915843	46699792	45766655	-	37
maize	brachy	10	Bd4	15640468	39729780	45071516	44180700	-	32
maize	brachy	10	Bd4	12451021	12956724	43814319	43739271	-	6
maize	brachy	10	Bd4	8670090	11730677	45644132	45175887	-	28
maize	brachy	10	Bd4	1762007	2326429	31417700	31208274	-	6
maize	brachy	10	Bd5	109014071	110395312	9984591	9763553	-	9
maize	brachy	10	Bd5	121463422	122734183	15085134	14734058	-	17
maize	brachy	10	Bd5	138435065	142077122	22375733	20905162	-	70
maize	brachy	10	Bd5	143200094	143510320	23788555	23641400	-	7
maize	brachy	10	Bd5	147434006	147701299	26050485	25965349	-	8
maize	brachy	10	Bd5	148119495	148272419	26257834	26206141	-	6
maize	brachy	10	Bd5	148393953	148705326	26491805	26327411	-	10
maize	brachy	10	Bd5	150779758	151109342	27886127	27690158	-	14
maize	brachy	2	Bd1	174552443	175983280	52022079	51285900	-	17
maize	brachy	2	Bd1	220715353	222319052	15786408	14975036	-	29
maize	brachy	2	Bd1	205275672	207066659	23640249	22339540	-	21
maize	brachy	2	Bd1	241072234	241818553	57412850	56463607	-	15
maize	brachy	2	Bd1	208549148	216483104	21929725	17893934	-	158
maize	brachy	2	Bd1	222775286	225504855	14682002	13339062	-	46
maize	brachy	2	Bd1	217539939	218000934	17522048	17337283	-	12
maize	brachy	2	Bd4	168711367	170827506	43605647	43195167	-	26
maize	brachy	2	Bd4	225744172	226856573	25552711	23808845	-	12
maize	brachy	2	Bd4	139690399	140638410	29516266	29311322	-	7
maize	brachy	2	Bd4	178273014	178988561	32913221	32780307	-	7
maize	brachy	2	Bd4	185475114	186819061	36045079	35695333	-	12
maize	brachy	2	Bd4	190089032	190728089	37694455	37488884	-	17
maize	brachy	2	Bd4	229535683	235472207	19754772	14450699	-	54
maize	brachy	2	Bd4	235790949	236414907	12310992	11657642	-	8
maize	brachy	2	Bd4	165816997	168535227	7617783	7172905	-	8
maize	brachy	2	Bd4	170830680	171953633	43132987	42899788	-	6
maize	brachy	2	Bd5	49388335	62911114	14587063	11963781	-	102
maize	brachy	2	Bd5	63351437	65505409	11431254	11217990	-	10
maize	brachy	2	Bd5	1245256	4217387	27874737	26512084	-	91
maize	brachy	2	Bd5	23079575	25389090	20643094	19892195	-	46
maize	brachy	2	Bd5	69807329	80428327	11161538	9617000	-	37
maize	brachy	2	Bd5	110406068	112103200	987849	502047	-	7
maize	brachy	2	Bd5	28116472	31186338	19890848	19357631	-	36
maize	brachy	2	Bd5	5893912	8394030	25946915	25328938	-	51
maize	brachy	2	Bd5	8668014	12249060	25218387	23796888	-	82
maize	brachy	2	Bd5	12612350	22220208	23637338	20890555	-	172
maize	brachy	2	Bd5	31191645	35058685	18799862	17986316	-	50
maize	brachy	2	Bd5	36121159	47035050	17794187	15279127	-	146
maize	brachy	3	Bd2	38649227	41009377	9022023	7818404	-	19
maize	brachy	3	Bd2	41328927	43125511	8444436	8220285	-	11
maize	brachy	3	Bd2	152992655	201761579	57753959	49814209	-	608
maize	brachy	3	Bd2	5512682	14895265	4504369	2718721	-	128
maize	brachy	3	Bd2	145326479	151345440	59035249	57851526	-	70
maize	brachy	3	Bd2	1212620	4264975	7068679	5072885	-	98
maize	brachy	3	Bd2	204151378	207199668	49432220	48570450	-	61
maize	brachy	3	Bd2	17208161	31549575	2519379	250963	-	114
maize	brachy	3	Bd2	207814826	224289745	48364695	43874413	-	260
maize	brachy	3	Bd2	231524635	231872774	41300772	41173284	-	7
maize	brachy	3	Bd2	233004626	234168053	40738478	40153818	-	12
maize	brachy	3	Bd4	114687580	125621638	2569953	1124165	-	49
maize	brachy	3	Bd4	139301422	140831417	45176254	44875428	-	13
maize	brachy	3	Bd4	127384986	128793670	3528767	3274069	-	9
maize	brachy	3	Bd4	134901724	135705858	5251364	4915689	-	7
maize	brachy	3	Bd4	234821372	235330494	48432346	48125182	-	14
maize	brachy	3	Bd4	235663877	236473343	31493436	31126746	-	12
maize	brachy	4	Bd3	52613965	56606829	44125027	43903166	-	21
maize	brachy	4	Bd3	169175155	170913689	56075580	55935670	-	13
maize	brachy	4	Bd3	173647096	173819341	59362854	59320913	-	4
maize	brachy	4	Bd3	229220520	229725791	8378550	8354799	-	3
maize	brachy	4	Bd3	67218125	68671846	21665017	21469812	-	6
maize	brachy	4	Bd3	75741063	75805303	37079821	37058887	-	3
maize	brachy	4	Bd3	225841087	226250775	44565896	44423572	-	3
maize	brachy	4	Bd3	77181092	78469352	37519306	37306727	-	8
maize	brachy	4	Bd3	231269225	243253125	7908900	4548703	-	122
maize	brachy	4	Bd3	158919721	160057519	52223723	51999477	-	15
maize	brachy	4	Bd3	171075332	172131962	56499453	56332186	-	16
maize	brachy	4	Bd3	173203832	173633979	59413163	59380181	-	4
maize	brachy	4	Bd3	173902684	174078832	59275591	59198190	-	4
maize	brachy	4	Bd3	50372509	52560619	11475966	11179560	-	8
maize	brachy	4	Bd3	69899859	71715514	18369953	17856683	-	7
maize	brachy	4	Bd3	76027777	76731623	36978508	36942424	-	5
maize	brachy	4	Bd3	174659005	175087331	55772216	55719251	-	7
maize	brachy	4	Bd3	36985813	42458242	13175786	11773995	-	61
maize	brachy	4	Bd3	243828435	246318520	4116310	2406044	-	69
maize	brachy	4	Bd3	163720489	164219733	53125263	53070215	-	8
maize	brachy	4	Bd3	175459337	180293840	55710857	54097287	-	93
maize	brachy	4	Bd3	248326991	249828113	1157674	138412	-	34
maize	brachy	4	Bd3	28134184	28845609	16754443	16123646	-	12
maize	brachy	4	Bd3	223202264	224488231	43814081	43719686	-	15
maize	brachy	4	Bd3	59440798	60550346	40554898	40383722	-	9
maize	brachy	4	Bd3	98269764	104336203	46268093	45110069	-	19
maize	brachy	4	Bd3	172167738	172481802	58830332	58681158	-	7
maize	brachy	4	Bd3	180400319	181585756	58993855	58836416	-	13
maize	brachy	4	Bd3	228511195	228872893	8554530	8506938	-	3
maize	brachy	4	Bd4	195329206	196697929	30593851	30223548	-	6
maize	brachy	4	Bd4	206283304	208911797	17017414	15660770	-	23
maize	brachy	4	Bd4	211666271	215630985	29197725	28145653	-	20
maize	brachy	4	Bd4	6282986	6479293	14250830	14082452	-	9
maize	brachy	4	Bd4	16018889	17027409	27974246	27146219	-	7
maize	brachy	4	Bd4	216195235	217718931	17512905	17087401	-	16
maize	brachy	4	Bd4	220319171	222042084	30022511	29807779	-	8
maize	brachy	4	Bd4	17831139	18307627	26069720	25874774	-	8
maize	brachy	4	Bd4	23287419	25538776	20658570	18620711	-	15
maize	brachy	4	Bd4	11078511	13145199	25602080	23909221	-	20
maize	brachy	4	Bd4	188686424	196535099	48146129	46032511	-	71
maize	brachy	5	Bd1	65072191	67939009	25421232	24750936	-	32
maize	brachy	5	Bd1	1353374	1395135	1177579	1133463	-	7
maize	brachy	5	Bd1	1992191	2203998	2010878	1815517	-	7
maize	brachy	5	Bd1	11287337	12807888	8581582	7863578	-	33
maize	brachy	5	Bd1	20610976	20848197	12453328	12353426	-	7
maize	brachy	5	Bd3	79841554	80479102	2338436	2229650	-	10
maize	brachy	5	Bd3	27005238	35020483	31498492	27664372	-	80
maize	brachy	5	Bd3	211720246	212720471	56257516	55925457	-	33
maize	brachy	5	Bd3	167763940	168384887	45879432	45678153	-	7
maize	brachy	5	Bd3	212792386	213389201	56499453	56329501	-	18
maize	brachy	5	Bd3	24705524	25932993	32165167	31681182	-	17
maize	brachy	5	Bd3	35092929	35965691	27392268	26804578	-	9
maize	brachy	5	Bd3	174655170	175094503	47342832	47261240	-	7
maize	brachy	5	Bd3	134524493	136511571	8604667	8372506	-	9
maize	brachy	5	Bd3	112392540	128221866	5817135	5002793	-	45
maize	brachy	5	Bd3	173703806	174194054	47024743	46939354	-	7
maize	brachy	5	Bd3	136930658	161795302	8353863	5833788	-	105
maize	brachy	5	Bd3	213414206	220486941	58834344	56505371	-	173
maize	brachy	5	Bd3	177373671	177807926	47734526	47642087	-	10
maize	brachy	5	Bd3	197669038	198583564	52211085	51966741	-	22
maize	brachy	6	Bd1	103605590	105337703	27402495	26699987	-	21
maize	brachy	6	Bd1	129693491	133176709	41638702	38677915	-	28
maize	brachy	6	Bd1	77124388	83402997	50145688	49476140	-	19
maize	brachy	6	Bd1	105429439	107209069	26634161	25646485	-	32
maize	brachy	6	Bd1	83214743	90698841	48307127	46922928	-	28
maize	brachy	6	Bd1	92875737	93232192	25488708	25442693	-	6
maize	brachy	6	Bd1	64940410	66882400	50706255	50327788	-	13
maize	brachy	6	Bd1	93533768	100580416	30858328	28221418	-	59
maize	brachy	6	Bd1	133316562	134128685	46870180	46620830	-	14
maize	brachy	6	Bd1	118301759	126500766	45852232	42545898	-	99
maize	brachy	6	Bd2	137588671	138306998	35071549	34944680	-	9
maize	brachy	6	Bd2	156254909	159648973	24617801	22263365	-	58
maize	brachy	6	Bd2	155906116	156223061	24367662	24237034	-	6
maize	brachy	6	Bd2	161910327	164170649	21172441	20120091	-	44
maize	brachy	6	Bd2	31929163	45931973	38461852	37235710	-	54
maize	brachy	6	Bd2	172486327	177544292	16596048	13798152	-	143
maize	brachy	6	Bd2	164425038	166985564	19999299	18769760	-	52
maize	brachy	6	Bd2	143781423	144731604	31611529	31308760	-	9
maize	brachy	6	Bd2	167059380	170733357	18716777	17272345	-	93
maize	brachy	6	Bd2	148014946	148365902	26469877	26201268	-	7
maize	brachy	6	Bd2	153452199	153734530	25895140	25758709	-	8
maize	brachy	6	Bd2	154440480	155657529	25463908	24979586	-	17
maize	brachy	6	Bd2	160246321	161093344	21808054	21522427	-	15
maize	brachy	7	Bd1	154601483	156018363	23213772	22382531	-	20
maize	brachy	7	Bd1	6335150	34062536	56385449	51116173	-	178
maize	brachy	7	Bd1	159899411	174583635	21929725	17337283	-	277
maize	brachy	7	Bd1	176398855	180835392	16506596	14958943	-	97
maize	brachy	7	Bd1	181485154	183008678	14707521	13893090	-	49
maize	brachy	7	Bd1	183358768	183981067	13732550	13347223	-	20
maize	brachy	7	Bd1	180593	2851876	59005141	57894993	-	33
maize	brachy	7	Bd1	37616666	46253063	24657499	23677161	-	37
maize	brachy	7	Bd4	53614348	59975506	43618017	43498203	-	8
maize	brachy	7	Bd4	145569794	146653248	40747518	40622244	-	10
maize	brachy	7	Bd4	183990343	185583921	42175666	41561408	-	32
maize	brachy	7	Bd4	149349757	149547000	41621422	41338071	-	7
maize	brachy	7	Bd4	151357050	154200808	42909654	41980715	-	49
maize	brachy	7	Bd4	147881581	148455912	41125134	41037881	-	9
maize	brachy	7	Bd4	49104790	53124401	7499664	7178616	-	11
maize	brachy	8	Bd2	38798727	40089769	10592123	10376312	-	7
maize	brachy	8	Bd2	84490433	85445482	35056112	34938413	-	8
maize	brachy	8	Bd2	120538908	122666784	20279200	18950936	-	39
maize	brachy	8	Bd2	133366983	137512908	38707038	37235710	-	43
maize	brachy	8	Bd2	20692263	21573936	4341298	4093199	-	10
maize	brachy	8	Bd2	110807013	112067931	33327187	33077356	-	7
maize	brachy	8	Bd2	92664954	93140205	25663207	25575887	-	5
maize	brachy	8	Bd2	125667942	126083207	17729731	17567365	-	10
maize	brachy	8	Bd2	77209667	80748863	13318737	12827250	-	20
maize	brachy	8	Bd2	87596565	89374919	27181716	26686382	-	9
maize	brachy	8	Bd2	179266602	182262395	50562940	48943216	-	79
maize	brachy	8	Bd2	15557812	15913422	37616	30617	-	4
maize	brachy	8	Bd2	41888125	44358223	10966217	10825942	-	7
maize	brachy	8	Bd2	263720	6708756	9616993	7096369	-	94
maize	brachy	8	Bd2	123359515	124914655	18583933	18062580	-	17
maize	brachy	8	Bd2	139296912	140786843	41161385	40752512	-	8
maize	brachy	8	Bd2	6894111	7838457	2704726	2506659	-	14
maize	brachy	8	Bd2	34783714	38661948	10170722	9726970	-	17
maize	brachy	8	Bd2	63540017	75124499	16195640	13820899	-	92
maize	brachy	8	Bd2	118625099	120509006	21000128	20348015	-	27
maize	brachy	8	Bd2	142169601	143303662	42291354	41503497	-	16
maize	brachy	8	Bd2	93850507	95241989	32886656	32302609	-	8
maize	brachy	8	Bd2	126303862	128623169	17848900	16588106	-	34
maize	brachy	8	Bd2	165109783	165214034	57816356	57783571	-	3
maize	brachy	8	Bd2	162595594	164802320	59042457	57860473	-	52
maize	brachy	8	Bd2	165302228	175013750	57642414	53379581	-	214
maize	brachy	8	Bd2	175419359	178988154	53266551	50845751	-	134
maize	brachy	8	Bd2	116150692	117217908	26209634	25010206	-	10
maize	brachy	8	Bd2	117393519	117748381	26282437	26136819	-	6
maize	brachy	9	Bd1	32735937	52544105	43091646	38994669	-	76
maize	brachy	9	Bd1	97751633	101708672	26262638	25646485	-	32
maize	brachy	9	Bd1	123902552	129112222	60879290	59109199	-	47
maize	brachy	9	Bd1	129337390	129949395	13163609	13038833	-	6
maize	brachy	9	Bd1	1793476	2405864	42636762	42463644	-	7
maize	brachy	9	Bd1	110650072	113332414	27218369	26699987	-	21
maize	brachy	9	Bd1	139733687	140226259	63563716	63444744	-	8
maize	brachy	9	Bd1	22073211	22603377	49846515	49658757	-	8
maize	brachy	9	Bd1	82701479	89130370	33623224	33202272	-	19
maize	brachy	9	Bd1	148939640	149487688	67194399	66962813	-	15
maize	brachy	9	Bd1	25037789	27254877	48918758	48364175	-	36
maize	brachy	9	Bd1	94132571	97686628	32701734	32034917	-	28
maize	brachy	9	Bd1	27726849	28617789	49358099	49004971	-	13
maize	brachy	9	Bd1	157929740	159823008	73260587	71517725	-	64
maize	brachy	9	Bd1	30849329	32174181	50892286	50825077	-	7
maize	brachy	9	Bd3	117231822	123859960	36388168	34738798	-	57
maize	maize	1	1	34607	308332590	34607	308332590	+	5131
maize	maize	1	3	164521102	177511928	113522237	125308907	+	33
maize	maize	1	3	164521102	177511928	113522237	125308907	+	33
maize	maize	1	4	221467955	223796166	76342543	80896014	+	12
maize	maize	1	4	216343312	217467984	87112535	89176245	+	8
maize	maize	1	4	200207953	202156190	199301395	201328007	+	16
maize	maize	1	4	216343312	217467984	87112535	89176245	+	8
maize	maize	1	4	221467955	223796166	76342543	80896014	+	12
maize	maize	1	4	186419718	191588648	203141049	205314024	+	21
maize	maize	1	4	193789611	200097776	42772652	50145790	+	33
maize	maize	1	4	205868358	210046013	50317541	56458118	+	25
maize	maize	1	4	186419718	191588648	203141049	205314024	+	21
maize	maize	1	4	200207953	202156190	199301395	201328007	+	16
maize	maize	1	4	202909885	203977713	57946566	60418899	+	8
maize	maize	1	4	193789611	200097776	42772652	50145790	+	33
maize	maize	1	4	202909885	203977713	57946566	60418899	+	8
maize	maize	1	4	205868358	210046013	50317541	56458118	+	25
maize	maize	1	5	228275986	233016054	22349451	25843936	+	36
maize	maize	1	5	256217881	262492681	17038631	19562102	+	35
maize	maize	1	5	234817433	250497543	27005238	38384257	+	63
maize	maize	1	5	262798972	266802976	14132084	16820402	+	40
maize	maize	1	5	103210915	109429322	45671640	47437417	+	8
maize	maize	1	5	228275986	233016054	22349451	25843936	+	36
maize	maize	1	5	103210915	109429322	45671640	47437417	+	8
maize	maize	1	5	262798972	266802976	14132084	16820402	+	40
maize	maize	1	5	256217881	262492681	17038631	19562102	+	35
maize	maize	1	5	234817433	250497543	27005238	38384257	+	63
maize	maize	1	9	90580001	93488486	120693131	122132336	+	14
maize	maize	1	9	65200608	87461693	123917220	132407280	+	65
maize	maize	1	9	90580001	93488486	120693131	122132336	+	14
maize	maize	1	9	20453164	25481347	153771897	155730987	+	34
maize	maize	1	9	99728053	102058926	117208027	118404875	+	10
maize	maize	1	9	6782852	14104574	157929740	159816499	+	50
maize	maize	1	9	99728053	102058926	117208027	118404875	+	10
maize	maize	1	9	20453164	25481347	153771897	155730987	+	34
maize	maize	1	9	6782852	14104574	157929740	159816499	+	50
maize	maize	1	9	65200608	87461693	123917220	132407280	+	65
maize	maize	10	10	129995	152287174	129995	152287174	+	2283
maize	maize	10	2	132635167	133284954	29827423	31059701	+	8
maize	maize	10	2	132635167	133284954	29827423	31059701	+	8
maize	maize	10	2	101978514	103743118	101175866	109449917	+	10
maize	maize	10	2	138435065	142077122	15973740	22118141	+	43
maize	maize	10	2	136628928	136955056	22711063	22980381	+	5
maize	maize	10	2	99212800	101360426	111407554	115440018	+	8
maize	maize	10	2	96940332	98399944	116693080	118211559	+	13
maize	maize	10	2	136628928	136955056	22711063	22980381	+	5
maize	maize	10	2	151199178	152287174	25694966	27909428	+	9
maize	maize	10	2	151199178	152287174	25694966	27909428	+	9
maize	maize	10	2	96940332	98399944	116693080	118211559	+	13
maize	maize	10	2	99212800	101360426	111407554	115440018	+	8
maize	maize	10	2	101978514	103743118	101175866	109449917	+	10
maize	maize	10	2	138435065	142077122	15973740	22118141	+	43
maize	maize	10	3	1193171	4227058	235467822	236952898	+	18
maize	maize	10	3	1193171	4227058	235467822	236952898	+	18
maize	maize	10	3	22995717	27701476	130807471	135320534	+	13
maize	maize	10	3	22995717	27701476	130807471	135320534	+	13
maize	maize	10	4	649966	3845215	188686424	192448971	+	7
maize	maize	10	4	4206837	5570924	193261241	195129552	+	10
maize	maize	10	4	4206837	5570924	193261241	195129552	+	10
maize	maize	10	4	68451463	71560378	72229501	74449510	+	7
maize	maize	10	4	68451463	71560378	72229501	74449510	+	7
maize	maize	10	4	72373017	86338563	32119876	38072577	+	37
maize	maize	10	4	72373017	86338563	32119876	38072577	+	37
maize	maize	2	10	29827423	31059701	132635167	133284954	+	8
maize	maize	2	10	29827423	31059701	132635167	133284954	+	8
maize	maize	2	10	101175866	109449917	101978514	103743118	+	10
maize	maize	2	10	15973740	22118141	138435065	142077122	+	43
maize	maize	2	10	22711063	22980381	136628928	136955056	+	5
maize	maize	2	10	111407554	115440018	99212800	101360426	+	8
maize	maize	2	10	116693080	118211559	96940332	98399944	+	13
maize	maize	2	10	22711063	22980381	136628928	136955056	+	5
maize	maize	2	10	25694966	27909428	151199178	152287174	+	9
maize	maize	2	10	25694966	27909428	151199178	152287174	+	9
maize	maize	2	10	116693080	118211559	96940332	98399944	+	13
maize	maize	2	10	111407554	115440018	99212800	101360426	+	8
maize	maize	2	10	101175866	109449917	101978514	103743118	+	10
maize	maize	2	10	15973740	22118141	138435065	142077122	+	43
maize	maize	2	2	29981	243484890	29981	243484890	+	4087
maize	maize	2	4	225662103	229826027	11065665	25339066	+	17
maize	maize	2	4	225662103	229826027	11065665	25339066	+	17
maize	maize	2	4	232284737	233169043	206546638	208630634	+	8
maize	maize	2	4	231385592	231974693	216203497	217503893	+	6
maize	maize	2	4	231390545	231974693	216195235	217503893	+	6
maize	maize	2	4	232284737	233169043	206546638	208630634	+	8
maize	maize	2	7	176197136	185115441	77401804	115527325	+	57
maize	maize	2	7	174552443	175983280	24589321	29652841	+	15
maize	maize	2	7	167752879	169740290	50884450	75566747	+	11
maize	maize	2	7	174552443	175983280	24589321	29652841	+	15
maize	maize	2	7	167752879	169740290	50884450	75566747	+	11
maize	maize	2	7	176197136	185115441	77401804	115527325	+	57
maize	maize	2	7	186855606	190015444	121019074	128039308	+	34
maize	maize	2	7	186855606	190015444	121019074	128039308	+	34
maize	maize	2	7	191246619	199474641	130905414	145346569	+	87
maize	maize	2	7	191246619	199474641	130905414	145346569	+	87
maize	maize	2	7	200233013	202579489	146671905	149970996	+	32
maize	maize	2	7	200233013	202579489	146671905	149970996	+	32
maize	maize	2	7	205898778	219521816	154725075	176666090	+	180
maize	maize	2	7	205898778	219521816	154725075	176666090	+	180
maize	maize	2	7	220363066	225498248	178325944	183981067	+	61
maize	maize	2	7	220363066	225498248	178325944	183981067	+	61
maize	maize	3	1	113522237	125308907	164521102	177511928	+	33
maize	maize	3	1	113522237	125308907	164521102	177511928	+	33
maize	maize	3	10	235467822	236952898	1193171	4227058	+	18
maize	maize	3	10	235467822	236952898	1193171	4227058	+	18
maize	maize	3	10	130807471	135320534	22995717	27701476	+	13
maize	maize	3	10	130807471	135320534	22995717	27701476	+	13
maize	maize	3	3	23035	237878994	23035	237878994	+	3608
maize	maize	3	6	135854601	136538073	28141738	30556810	+	9
maize	maize	3	6	135854601	136538073	28141738	30556810	+	9
maize	maize	3	8	4416388	5374271	22983548	24007549	+	7
maize	maize	3	8	59589077	80146487	38798727	48528469	+	15
maize	maize	3	8	226821401	231438317	143439560	147710366	+	43
maize	maize	3	8	226821401	231438317	143439560	147710366	+	43
maize	maize	3	8	41474235	42178173	3472208	3714768	+	6
maize	maize	3	8	41474235	42178173	3472208	3714768	+	6
maize	maize	3	8	5946836	6903435	20692263	21560284	+	10
maize	maize	3	8	145415878	201737264	162609646	180714263	+	323
maize	maize	3	8	145415878	201737264	162609646	180714263	+	323
maize	maize	3	8	38649227	40549178	3886073	4679675	+	7
maize	maize	3	8	38649227	40549178	3886073	4679675	+	7
maize	maize	3	8	59589077	80146487	38798727	48528469	+	15
maize	maize	3	8	224321244	224927807	141604084	142165189	+	7
maize	maize	3	8	224321244	224927807	141604084	142165189	+	7
maize	maize	3	8	204151378	205664408	181289535	182262395	+	11
maize	maize	3	8	204151378	205664408	181289535	182262395	+	11
maize	maize	3	8	5946836	6903435	20692263	21560284	+	10
maize	maize	3	8	4416388	5374271	22983548	24007549	+	7
maize	maize	4	1	76342543	80896014	221467955	223796166	+	12
maize	maize	4	1	87112535	89176245	216343312	217467984	+	8
maize	maize	4	1	199301395	201328007	200207953	202156190	+	16
maize	maize	4	1	87112535	89176245	216343312	217467984	+	8
maize	maize	4	1	76342543	80896014	221467955	223796166	+	12
maize	maize	4	1	203141049	205314024	186419718	191588648	+	21
maize	maize	4	1	42772652	50145790	193789611	200097776	+	33
maize	maize	4	1	50317541	56458118	205868358	210046013	+	25
maize	maize	4	1	203141049	205314024	186419718	191588648	+	21
maize	maize	4	1	199301395	201328007	200207953	202156190	+	16
maize	maize	4	1	57946566	60418899	202909885	203977713	+	8
maize	maize	4	1	42772652	50145790	193789611	200097776	+	33
maize	maize	4	1	57946566	60418899	202909885	203977713	+	8
maize	maize	4	1	50317541	56458118	205868358	210046013	+	25
maize	maize	4	10	188686424	192448971	649966	3845215	+	7
maize	maize	4	10	193261241	195129552	4206837	5570924	+	10
maize	maize	4	10	193261241	195129552	4206837	5570924	+	10
maize	maize	4	10	72229501	74449510	68451463	71560378	+	7
maize	maize	4	10	72229501	74449510	68451463	71560378	+	7
maize	maize	4	10	32119876	38072577	72373017	86338563	+	37
maize	maize	4	10	32119876	38072577	72373017	86338563	+	37
maize	maize	4	2	11065665	25339066	225662103	229826027	+	17
maize	maize	4	2	11065665	25339066	225662103	229826027	+	17
maize	maize	4	2	206546638	208630634	232284737	233169043	+	8
maize	maize	4	2	216203497	217503893	231385592	231974693	+	6
maize	maize	4	2	216195235	217503893	231390545	231974693	+	6
maize	maize	4	2	206546638	208630634	232284737	233169043	+	8
maize	maize	4	4	559950	250124688	559950	250124688	+	3546
maize	maize	4	5	168714489	169046166	211343901	211722755	+	7
maize	maize	4	5	237774281	239953800	156007455	161795302	+	16
maize	maize	4	5	237774281	239953800	156007455	161795302	+	16
maize	maize	4	5	239979926	242528355	112392540	128221866	+	22
maize	maize	4	5	168714489	169046166	211343901	211722755	+	7
maize	maize	4	5	243339898	243756797	91744043	96668144	+	12
maize	maize	4	5	230652523	236448011	141385311	147627236	+	21
maize	maize	4	5	169175155	172481802	212317872	213785769	+	22
maize	maize	4	5	169175155	172481802	212317872	213785769	+	22
maize	maize	4	5	246681323	248217046	72870587	79305589	+	28
maize	maize	4	5	230652523	236448011	141385311	147627236	+	21
maize	maize	4	5	246681323	248217046	72870587	79305589	+	28
maize	maize	4	5	105585317	163541028	170590647	207382217	+	205
maize	maize	4	5	105585317	163541028	170590647	207382217	+	205
maize	maize	4	5	243339898	243756797	91744043	96668144	+	12
maize	maize	4	5	164295153	167738617	207808325	211285635	+	37
maize	maize	4	5	164295153	167738617	207808325	211285635	+	37
maize	maize	4	5	239979926	242528355	112392540	128221866	+	22
maize	maize	5	1	22349451	25843936	228275986	233016054	+	36
maize	maize	5	1	17038631	19562102	256217881	262492681	+	35
maize	maize	5	1	27005238	38384257	234817433	250497543	+	63
maize	maize	5	1	14132084	16820402	262798972	266802976	+	40
maize	maize	5	1	45671640	47437417	103210915	109429322	+	8
maize	maize	5	1	22349451	25843936	228275986	233016054	+	36
maize	maize	5	1	45671640	47437417	103210915	109429322	+	8
maize	maize	5	1	14132084	16820402	262798972	266802976	+	40
maize	maize	5	1	17038631	19562102	256217881	262492681	+	35
maize	maize	5	1	27005238	38384257	234817433	250497543	+	63
maize	maize	5	4	211343901	211722755	168714489	169046166	+	7
maize	maize	5	4	156007455	161795302	237774281	239953800	+	16
maize	maize	5	4	156007455	161795302	237774281	239953800	+	16
maize	maize	5	4	112392540	128221866	239979926	242528355	+	22
maize	maize	5	4	211343901	211722755	168714489	169046166	+	7
maize	maize	5	4	91744043	96668144	243339898	243756797	+	12
maize	maize	5	4	141385311	147627236	230652523	236448011	+	21
maize	maize	5	4	212317872	213785769	169175155	172481802	+	22
maize	maize	5	4	212317872	213785769	169175155	172481802	+	22
maize	maize	5	4	72870587	79305589	246681323	248217046	+	28
maize	maize	5	4	141385311	147627236	230652523	236448011	+	21
maize	maize	5	4	72870587	79305589	246681323	248217046	+	28
maize	maize	5	4	170590647	207382217	105585317	163541028	+	206
maize	maize	5	4	170590647	207382217	105585317	163541028	+	206
maize	maize	5	4	91744043	96668144	243339898	243756797	+	12
maize	maize	5	4	207808325	211285635	164295153	167738617	+	37
maize	maize	5	4	207808325	211285635	164295153	167738617	+	37
maize	maize	5	4	112392540	128221866	239979926	242528355	+	22
maize	maize	5	5	286313	226243065	286313	226243065	+	3829
maize	maize	5	6	42666050	45251051	100169292	101327178	+	10
maize	maize	5	6	42666050	45251051	100169292	101327178	+	10
maize	maize	6	3	28141738	30556810	135854601	136538073	+	9
maize	maize	6	3	28141738	30556810	135854601	136538073	+	9
maize	maize	6	5	100169292	101327178	42666050	45251051	+	10
maize	maize	6	5	100169292	101327178	42666050	45251051	+	10
maize	maize	6	6	4223355	181193703	4223355	181193703	+	2823
maize	maize	6	8	154440480	156210409	116150692	117598059	+	8
maize	maize	6	8	172712678	179200100	60751400	79172387	+	80
maize	maize	6	8	159684875	161897845	99597479	103825927	+	13
maize	maize	6	8	154440480	156210409	116150692	117598059	+	8
maize	maize	6	8	162641927	170733357	118777714	126776166	+	56
maize	maize	6	8	162641927	170733357	118777714	126776166	+	56
maize	maize	6	8	31929163	53168094	134449570	139037558	+	51
maize	maize	6	8	31929163	53168094	134449570	139037558	+	51
maize	maize	6	8	172712678	179200100	60751400	79172387	+	80
maize	maize	6	8	150583627	151929550	95554934	96885294	+	8
maize	maize	6	8	150583627	151929550	95554934	96885294	+	8
maize	maize	6	8	159684875	161897845	99597479	103825927	+	13
maize	maize	6	9	106285493	108727363	97880982	107135781	+	36
maize	maize	6	9	114540319	115849405	72645015	82461504	+	14
maize	maize	6	9	112849390	113758487	89292557	93898456	+	7
maize	maize	6	9	112849390	113758487	89292557	93898456	+	7
maize	maize	6	9	114540319	115849405	72645015	82461504	+	14
maize	maize	6	9	106285493	108727363	97880982	107135781	+	36
maize	maize	6	9	104429884	105337703	110752919	113332414	+	11
maize	maize	6	9	129761727	133017493	38253359	51561273	+	20
maize	maize	6	9	104429884	105337703	110752919	113332414	+	11
maize	maize	6	9	129761727	133017493	38253359	51561273	+	20
maize	maize	7	2	77401804	115527325	176197136	185115441	+	57
maize	maize	7	2	24589321	29652841	174552443	175983280	+	15
maize	maize	7	2	50884450	75566747	167752879	169740290	+	11
maize	maize	7	2	24589321	29652841	174552443	175983280	+	15
maize	maize	7	2	50884450	75566747	167752879	169740290	+	11
maize	maize	7	2	77401804	115527325	176197136	185115441	+	57
maize	maize	7	2	121019074	128039308	186855606	190015444	+	34
maize	maize	7	2	121019074	128039308	186855606	190015444	+	34
maize	maize	7	2	130905414	145346569	191246619	199474641	+	87
maize	maize	7	2	130905414	145346569	191246619	199474641	+	87
maize	maize	7	2	146671905	149970996	200233013	202579489	+	32
maize	maize	7	2	146671905	149970996	200233013	202579489	+	32
maize	maize	7	2	154725075	176666090	205898778	219521816	+	180
maize	maize	7	2	154725075	176666090	205898778	219521816	+	180
maize	maize	7	2	178325944	183981067	220363066	225498248	+	61
maize	maize	7	2	178325944	183981067	220363066	225498248	+	61
maize	maize	7	7	180593	185583921	180593	185583921	+	2739
maize	maize	8	3	22983548	24007549	4416388	5374271	+	7
maize	maize	8	3	38798727	48528469	59589077	80146487	+	15
maize	maize	8	3	143439560	147710366	226821401	231438317	+	43
maize	maize	8	3	143439560	147710366	226821401	231438317	+	43
maize	maize	8	3	3472208	3714768	41474235	42178173	+	6
maize	maize	8	3	3472208	3714768	41474235	42178173	+	6
maize	maize	8	3	20692263	21560284	5946836	6903435	+	10
maize	maize	8	3	162609646	180714263	145415878	201737264	+	323
maize	maize	8	3	162609646	180714263	145415878	201737264	+	323
maize	maize	8	3	3886073	4679675	38649227	40549178	+	7
maize	maize	8	3	3886073	4679675	38649227	40549178	+	7
maize	maize	8	3	38798727	48528469	59589077	80146487	+	15
maize	maize	8	3	141604084	142165189	224321244	224927807	+	7
maize	maize	8	3	141604084	142165189	224321244	224927807	+	7
maize	maize	8	3	181289535	182262395	204151378	205664408	+	11
maize	maize	8	3	181289535	182262395	204151378	205664408	+	11
maize	maize	8	3	20692263	21560284	5946836	6903435	+	10
maize	maize	8	3	22983548	24007549	4416388	5374271	+	7
maize	maize	8	6	116150692	117598059	154440480	156210409	+	8
maize	maize	8	6	60751400	79172387	172712678	179200100	+	80
maize	maize	8	6	99597479	103825927	159684875	161897845	+	13
maize	maize	8	6	116150692	117598059	154440480	156210409	+	8
maize	maize	8	6	118777714	126776166	162641927	170733357	+	56
maize	maize	8	6	118777714	126776166	162641927	170733357	+	56
maize	maize	8	6	134449570	139037558	31929163	53168094	+	51
maize	maize	8	6	134449570	139037558	31929163	53168094	+	51
maize	maize	8	6	60751400	79172387	172712678	179200100	+	80
maize	maize	8	6	95554934	96885294	150583627	151929550	+	8
maize	maize	8	6	95554934	96885294	150583627	151929550	+	8
maize	maize	8	6	99597479	103825927	159684875	161897845	+	13
maize	maize	8	8	263720	182262395	263720	182262395	+	3034
maize	maize	9	1	120693131	122132336	90580001	93488486	+	14
maize	maize	9	1	123917220	132407280	65200608	87461693	+	65
maize	maize	9	1	120693131	122132336	90580001	93488486	+	14
maize	maize	9	1	153771897	155730987	20453164	25481347	+	34
maize	maize	9	1	117208027	118404875	99728053	102058926	+	10
maize	maize	9	1	157929740	159816499	6782852	14104574	+	50
maize	maize	9	1	117208027	118404875	99728053	102058926	+	10
maize	maize	9	1	153771897	155730987	20453164	25481347	+	34
maize	maize	9	1	157929740	159816499	6782852	14104574	+	50
maize	maize	9	1	123917220	132407280	65200608	87461693	+	65
maize	maize	9	6	97880982	107135781	106285493	108727363	+	36
maize	maize	9	6	72645015	82461504	114540319	115849405	+	14
maize	maize	9	6	89292557	93898456	112849390	113758487	+	7
maize	maize	9	6	89292557	93898456	112849390	113758487	+	7
maize	maize	9	6	72645015	82461504	114540319	115849405	+	14
maize	maize	9	6	97880982	107135781	106285493	108727363	+	36
maize	maize	9	6	110752919	113332414	104429884	105337703	+	11
maize	maize	9	6	38253359	51561273	129761727	133017493	+	20
maize	maize	9	6	110752919	113332414	104429884	105337703	+	11
maize	maize	9	6	38253359	51561273	129761727	133017493	+	20
maize	maize	9	9	1334275	162897323	1334275	162897323	+	2619
maize	maize	NC_001666.2	NC_001666.2	89	117637	89	117637	+	71
maize	maize	NC_007982.1	NC_007982.1	6391	565665	6391	565665	+	158
maize	maize	NW_023366717.1	NW_023366717.1	27916	108336	27916	108336	+	5
maize	maize	NW_023366720.1	NW_023366720.1	21438	54629	21438	54629	+	5
maize	maize	NW_023366723.1	NW_023366723.1	23794	105698	23794	105698	+	3
maize	maize	NW_023366730.1	NW_023366730.1	12678	102159	12678	102159	+	3
maize	maize	NW_023366753.1	NW_023366753.1	13073	96685	13073	96685	+	7
maize	maize	NW_023366760.1	NW_023366760.1	25870	36517	25870	36517	+	1
maize	maize	NW_023366763.1	NW_023366763.1	36108	39182	36108	39182	+	2
maize	maize	NW_023366769.1	NW_023366769.1	18460	80316	18460	80316	+	5
maize	maize	NW_023366770.1	NW_023366770.1	6528	54152	6528	54152	+	3
maize	maize	NW_023366772.1	NW_023366772.1	14949	75691	14949	75691	+	4
maize	maize	NW_023366775.1	NW_023366775.1	25261	26656	25261	26656	+	1
maize	maize	NW_023366777.1	NW_023366777.1	7448	58930	7448	58930	+	3
maize	maize	NW_023366790.1	NW_023366790.1	13120	89235	13120	89235	+	5
maize	maize	NW_023366795.1	NW_023366795.1	6924	83779	6924	83779	+	10
maize	maize	NW_023366796.1	NW_023366796.1	2979	53148	2979	53148	+	6
maize	maize	NW_023366807.1	NW_023366807.1	44900	58143	44900	58143	+	2
maize	maize	NW_023366808.1	NW_023366808.1	26199	82004	26199	82004	+	2
maize	maize	NW_023366813.1	NW_023366813.1	20948	22953	20948	22953	+	1
maize	maize	NW_023366815.1	NW_023366815.1	537	46743	537	46743	+	3
maize	maize	NW_023366817.1	NW_023366817.1	2281	26675	2281	26675	+	5
maize	maize	NW_023366820.1	NW_023366820.1	23135	83144	23135	83144	+	4
maize	maize	NW_023366825.1	NW_023366825.1	76247	81400	76247	81400	+	1
maize	maize	NW_023366826.1	NW_023366826.1	29641	44051	29641	44051	+	2
maize	maize	NW_023366838.1	NW_023366838.1	314875	317545	314875	317545	+	1
maize	maize	NW_023366840.1	NW_023366840.1	5661	73659	5661	73659	+	2
maize	maize	NW_023366841.1	NW_023366841.1	45527	48289	45527	48289	+	3
maize	maize	NW_023366849.1	NW_023366849.1	6870	407020	6870	407020	+	7
maize	maize	NW_023366864.1	NW_023366864.1	24448	43029	24448	43029	+	2
maize	maize	NW_023366875.1	NW_023366875.1	19	75897	19	75897	+	4
maize	maize	NW_023366887.1	NW_023366887.1	35172	40125	35172	40125	+	1
maize	maize	NW_023366893.1	NW_023366893.1	73813	149890	73813	149890	+	3
maize	maize	NW_023366898.1	NW_023366898.1	16909	65147	16909	65147	+	2
maize	maize	NW_023366901.1	NW_023366901.1	9857	65033	9857	65033	+	2
maize	maize	NW_023366902.1	NW_023366902.1	61	5246	61	5246	+	1
maize	maize	NW_023366903.1	NW_023366903.1	32130	42222	32130	42222	+	1
maize	maize	NW_023366906.1	NW_023366906.1	2426	12644	2426	12644	+	3
maize	maize	NW_023366913.1	NW_023366913.1	50118	59442	50118	59442	+	2
maize	maize	NW_023366928.1	NW_023366928.1	26337	68135	26337	68135	+	3
maize	maize	NW_023366931.1	NW_023366931.1	41552	54684	41552	54684	+	2
maize	maize	NW_023366934.1	NW_023366934.1	7	54397	7	54397	+	5
maize	maize	NW_023366939.1	NW_023366939.1	10904	65037	10904	65037	+	4
maize	maize	NW_023366941.1	NW_023366941.1	1993	61515	1993	61515	+	2
maize	maize	NW_023366944.1	NW_023366944.1	1769	22252	1769	22252	+	1
maize	maize	NW_023366945.1	NW_023366945.1	30215	33385	30215	33385	+	1
maize	maize	NW_023366950.1	NW_023366950.1	1465	58364	1465	58364	+	4
maize	maize	NW_023366952.1	NW_023366952.1	44620	47681	44620	47681	+	2
maize	maize	NW_023366956.1	NW_023366956.1	55423	59944	55423	59944	+	1
maize	maize	NW_023366957.1	NW_023366957.1	42612	65696	42612	65696	+	1
maize	maize	NW_023366958.1	NW_023366958.1	61724	62621	61724	62621	+	1
maize	maize	NW_023366959.1	NW_023366959.1	19664	160945	19664	160945	+	9
maize	maize	NW_023366965.1	NW_023366965.1	6968	38253	6968	38253	+	1
maize	maize	NW_023366969.1	NW_023366969.1	569	40351	569	40351	+	8
maize	maize	NW_023366970.1	NW_023366970.1	12919	187328	12919	187328	+	14
maize	maize	NW_023366978.1	NW_023366978.1	17880	42177	17880	42177	+	1
maize	maize	NW_023366992.1	NW_023366992.1	5257	141176	5257	141176	+	3
maize	maize	NW_023366993.1	NW_023366993.1	55554	59324	55554	59324	+	2
maize	maize	NW_023367003.1	NW_023367003.1	52612	171644	52612	171644	+	3
maize	maize	NW_023367006.1	NW_023367006.1	6728	61150	6728	61150	+	4
maize	maize	NW_023367009.1	NW_023367009.1	35431	41925	35431	41925	+	1
maize	maize	NW_023367015.1	NW_023367015.1	4358	18742	4358	18742	+	2
maize	maize	NW_023367016.1	NW_023367016.1	2165	2968	2165	2968	+	1
maize	maize	NW_023367017.1	NW_023367017.1	16911	31402	16911	31402	+	1
maize	maize	NW_023367018.1	NW_023367018.1	277	36657	277	36657	+	1
maize	maize	NW_023367021.1	NW_023367021.1	38066	42112	38066	42112	+	1
maize	maize	NW_023367023.1	NW_023367023.1	3652	12224	3652	12224	+	1
maize	maize	NW_023367028.1	NW_023367028.1	438	31032	438	31032	+	3
maize	maize	NW_023367035.1	NW_023367035.1	434	19521	434	19521	+	4
maize	maize	NW_023367037.1	NW_023367037.1	30451	31767	30451	31767	+	1
maize	maize	NW_023367048.1	NW_023367048.1	619	15681	619	15681	+	2
maize	maize	NW_023367053.1	NW_023367053.1	7573	29889	7573	29889	+	2
maize	maize	NW_023367059.1	NW_023367059.1	8463	18784	8463	18784	+	2
maize	maize	NW_023367075.1	NW_023367075.1	3164	7844	3164	7844	+	1
maize	maize	NW_023367085.1	NW_023367085.1	8828	51366	8828	51366	+	2
maize	maize	NW_023367087.1	NW_023367087.1	2037	34540	2037	34540	+	2
maize	maize	NW_023367091.1	NW_023367091.1	13312	154691	13312	154691	+	11
maize	maize	NW_023367105.1	NW_023367105.1	10812	50184	10812	50184	+	2
maize	maize	NW_023367108.1	NW_023367108.1	812	41827	812	41827	+	2
maize	maize	NW_023367109.1	NW_023367109.1	28943	31092	28943	31092	+	1
maize	maize	NW_023367112.1	NW_023367112.1	18259	24749	18259	24749	+	1
maize	maize	NW_023367129.1	NW_023367129.1	7	49029	7	49029	+	3
maize	maize	NW_023367134.1	NW_023367134.1	20326	22753	20326	22753	+	1
maize	maize	NW_023367135.1	NW_023367135.1	255	102341	255	102341	+	5
maize	maize	NW_023367136.1	NW_023367136.1	28668	42366	28668	42366	+	2
maize	maize	NW_023367140.1	NW_023367140.1	30980	35559	30980	35559	+	1
maize	maize	NW_023367144.1	NW_023367144.1	42150	43201	42150	43201	+	1
maize	maize	NW_023367149.1	NW_023367149.1	33071	48946	33071	48946	+	1
maize	maize	NW_023367154.1	NW_023367154.1	22475	48839	22475	48839	+	4
maize	maize	NW_023367162.1	NW_023367162.1	13050	14645	13050	14645	+	1
maize	maize	NW_023367163.1	NW_023367163.1	9569	20190	9569	20190	+	1
maize	maize	NW_023367164.1	NW_023367164.1	31956	38387	31956	38387	+	3
maize	maize	NW_023367166.1	NW_023367166.1	36922	45542	36922	45542	+	1
maize	maize	NW_023367167.1	NW_023367167.1	189	7217	189	7217	+	1
maize	maize	NW_023367176.1	NW_023367176.1	1551	47419	1551	47419	+	3
maize	maize	NW_023367182.1	NW_023367182.1	1211	46769	1211	46769	+	4
maize	maize	NW_023367189.1	NW_023367189.1	15703	44985	15703	44985	+	4
maize	maize	NW_023367190.1	NW_023367190.1	12305	135033	12305	135033	+	4
maize	maize	NW_023367193.1	NW_023367193.1	27497	40943	27497	40943	+	2
maize	maize	NW_023367196.1	NW_023367196.1	31557	33748	31557	33748	+	1
maize	maize	NW_023367199.1	NW_023367199.1	6606	30065	6606	30065	+	2
maize	maize	NW_023367204.1	NW_023367204.1	21946	36327	21946	36327	+	2
maize	maize	NW_023367205.1	NW_023367205.1	9	10939	9	10939	+	1
maize	maize	NW_023367206.1	NW_023367206.1	21454	23094	21454	23094	+	1
maize	maize	NW_023367208.1	NW_023367208.1	7756	10584	7756	10584	+	2
maize	maize	NW_023367212.1	NW_023367212.1	7300	83775	7300	83775	+	2
maize	maize	NW_023367215.1	NW_023367215.1	4982	43835	4982	43835	+	1
maize	maize	NW_023367221.1	NW_023367221.1	12833	29575	12833	29575	+	2
maize	maize	NW_023367230.1	NW_023367230.1	3196	41381	3196	41381	+	2
maize	maize	NW_023367233.1	NW_023367233.1	4184	42820	4184	42820	+	4
maize	maize	NW_023367235.1	NW_023367235.1	14674	40940	14674	40940	+	2
maize	maize	NW_023367241.1	NW_023367241.1	7764	9125	7764	9125	+	1
maize	maize	NW_023367242.1	NW_023367242.1	39037	42137	39037	42137	+	1
maize	maize	NW_023367248.1	NW_023367248.1	2863	41884	2863	41884	+	1
maize	maize	NW_023367250.1	NW_023367250.1	7	16790	7	16790	+	1
maize	maize	NW_023367254.1	NW_023367254.1	27349	36332	27349	36332	+	2
maize	maize	NW_023367262.1	NW_023367262.1	8026	9346	8026	9346	+	1
maize	maize	NW_023367267.1	NW_023367267.1	17970	112439	17970	112439	+	2
maize	maize	NW_023367270.1	NW_023367270.1	16508	17920	16508	17920	+	1
maize	maize	NW_023367278.1	NW_023367278.1	44157	44498	44157	44498	+	1
maize	maize	NW_023367280.1	NW_023367280.1	25	39009	25	39009	+	5
maize	maize	NW_023367284.1	NW_023367284.1	5588	27452	5588	27452	+	1
maize	maize	NW_023367285.1	NW_023367285.1	16790	35097	16790	35097	+	2
maize	maize	NW_023367298.1	NW_023367298.1	6152	14313	6152	14313	+	1
maize	maize	NW_023367301.1	NW_023367301.1	13403	20937	13403	20937	+	2
maize	maize	NW_023367305.1	NW_023367305.1	26557	31938	26557	31938	+	1
maize	maize	NW_023367312.1	NW_023367312.1	641	3560	641	3560	+	1
maize	maize	NW_023367313.1	NW_023367313.1	6	1228	6	1228	+	1
maize	maize	NW_023367317.1	NW_023367317.1	4616	6738	4616	6738	+	1
maize	maize	NW_023367318.1	NW_023367318.1	9398	31257	9398	31257	+	2
maize	maize	NW_023367322.1	NW_023367322.1	1267	123367	1267	123367	+	2
maize	maize	NW_023367327.1	NW_023367327.1	8042	35482	8042	35482	+	1
maize	maize	NW_023367333.1	NW_023367333.1	111400	128475	111400	128475	+	1
maize	maize	NW_023367334.1	NW_023367334.1	21857	34365	21857	34365	+	2
maize	maize	NW_023367338.1	NW_023367338.1	23529	31068	23529	31068	+	2
maize	maize	NW_023367345.1	NW_023367345.1	16501	26380	16501	26380	+	1
maize	maize	NW_023367346.1	NW_023367346.1	90	7685	90	7685	+	1
maize	maize	NW_023367348.1	NW_023367348.1	13346	22475	13346	22475	+	1
maize	maize	NW_023367364.1	NW_023367364.1	42435	103259	42435	103259	+	1
maize	maize	NW_023367379.1	NW_023367379.1	152	108663	152	108663	+	11
maize	maize	NW_023367381.1	NW_023367381.1	71198	71688	71198	71688	+	1
maize	maize	NW_023367386.1	NW_023367386.1	41	107302	41	107302	+	7
maize	maize	1	3	178118344	184926114	113452051	104400134	-	12
maize	maize	1	3	150206821	162171656	130673244	126080872	-	26
maize	maize	1	3	150206821	162171656	130673244	126080872	-	26
maize	maize	1	3	178118344	184926114	113452051	104400134	-	12
maize	maize	1	4	217779452	221335072	86785858	82039437	-	22
maize	maize	1	4	217779452	221335072	86785858	82039437	-	22
maize	maize	1	4	211103557	212265773	224466212	222404933	-	14
maize	maize	1	4	211103557	212265773	224466212	222404933	-	14
maize	maize	1	4	212563386	216208263	66340026	62841873	-	15
maize	maize	1	4	212563386	216208263	66340026	62841873	-	15
maize	maize	1	5	267071821	307024701	14614980	960684	-	293
maize	maize	1	5	233289295	234815558	26937266	25949291	-	12
maize	maize	1	5	267071821	307024701	14614980	960684	-	293
maize	maize	1	5	233289295	234815558	26937266	25949291	-	12
maize	maize	1	5	250776704	254860873	21784293	19693270	-	21
maize	maize	1	5	250776704	254860873	21784293	19693270	-	21
maize	maize	1	9	87655458	90425498	123742506	122192059	-	8
maize	maize	1	9	1017708	6726495	162179879	159826366	-	41
maize	maize	1	9	95697382	99502990	120696480	118435003	-	18
maize	maize	1	9	1017708	6726495	162179879	159826366	-	41
maize	maize	1	9	25502835	64878355	153738608	132448684	-	256
maize	maize	1	9	94559847	99502990	120583737	118435003	-	18
maize	maize	1	9	14501120	20388146	157921162	155731651	-	54
maize	maize	1	9	14501120	20388146	157921162	155731651	-	54
maize	maize	1	9	25502835	64878355	153738608	132448684	-	256
maize	maize	1	9	87655458	90425498	123742506	122192059	-	8
maize	maize	10	2	133377002	134778123	29538600	28197863	-	16
maize	maize	10	2	134792224	136418762	25333446	23079575	-	25
maize	maize	10	2	134792224	136418762	25333446	23079575	-	25
maize	maize	10	2	107879071	132309923	79365954	31427951	-	180
maize	maize	10	2	137197941	138323329	15779793	14097791	-	18
maize	maize	10	2	142134478	151077418	14005231	166598	-	179
maize	maize	10	2	142134478	151077418	14005231	166598	-	179
maize	maize	10	2	137197941	138323329	15779793	14097791	-	18
maize	maize	10	2	133377002	134778123	29538600	28197863	-	16
maize	maize	10	2	107879071	132309923	79365954	31427951	-	180
maize	maize	10	3	6543089	11510174	144783937	140829764	-	15
maize	maize	10	3	6543089	11510174	144783937	140829764	-	15
maize	maize	10	4	57114441	67671803	31720428	28178850	-	24
maize	maize	10	4	57114441	67671803	31720428	28178850	-	24
maize	maize	10	4	649966	3845215	189138242	188686424	-	6
maize	maize	10	8	86883035	92314713	134015135	130488091	-	17
maize	maize	10	8	86883035	92314713	134015135	130488091	-	17
maize	maize	2	10	28197863	29538600	134778123	133377002	-	16
maize	maize	2	10	23079575	25333446	136418762	134792224	-	25
maize	maize	2	10	23079575	25333446	136418762	134792224	-	25
maize	maize	2	10	31427951	79365954	132309923	107879071	-	180
maize	maize	2	10	14097791	15779793	138323329	137197941	-	18
maize	maize	2	10	166598	14005231	151077418	142134478	-	179
maize	maize	2	10	166598	14005231	151077418	142134478	-	179
maize	maize	2	10	14097791	15779793	138323329	137197941	-	18
maize	maize	2	10	28197863	29538600	134778123	133377002	-	16
maize	maize	2	10	31427951	79365954	132309923	107879071	-	180
maize	maize	2	3	157559084	158513860	235347153	233483818	-	9
maize	maize	2	3	157559084	160349289	235347153	234916971	-	9
maize	maize	2	4	145281290	156674034	195506474	189125781	-	37
maize	maize	2	4	136158482	140638410	212804704	210540858	-	11
maize	maize	2	4	229934280	231149290	198966616	196981602	-	10
maize	maize	2	4	136158482	140638410	212804704	210540858	-	11
maize	maize	2	4	234508986	237555383	8638043	3366061	-	16
maize	maize	2	4	145281290	156674034	195506474	189125781	-	37
maize	maize	2	4	143558701	144787256	222042084	219243047	-	7
maize	maize	2	4	234508986	237555383	8638043	3366061	-	16
maize	maize	2	4	229934280	231149290	198966616	196981602	-	10
maize	maize	2	4	143558701	144787256	222042084	219243047	-	7
maize	maize	2	7	169913571	174353003	50737207	37501795	-	19
maize	maize	2	7	185475114	186652581	120435933	116778555	-	8
maize	maize	2	7	169913571	174353003	50737207	37501795	-	19
maize	maize	2	7	185475114	186652581	120435933	116778555	-	8
maize	maize	2	7	190089032	190995889	130843399	128856272	-	10
maize	maize	2	7	190089032	190995889	130843399	128856272	-	10
maize	maize	2	7	161421604	165763930	24850651	18730427	-	22
maize	maize	2	7	202581363	203172529	185583921	183990343	-	15
maize	maize	2	7	238331332	243009116	23405553	871953	-	64
maize	maize	2	7	199474827	199966158	146653248	145753071	-	7
maize	maize	2	7	199474827	199966158	146653248	145753071	-	7
maize	maize	2	7	203405293	205778893	153967320	150537109	-	28
maize	maize	2	7	203405293	205778893	153967320	150537109	-	28
maize	maize	2	7	219585475	220184331	178216793	176872048	-	11
maize	maize	2	7	219585475	220184331	178216793	176872048	-	11
maize	maize	2	7	161421604	165763930	24850651	18730427	-	22
maize	maize	2	7	238331332	243009116	23405553	871953	-	64
maize	maize	2	7	202581363	203172529	185583921	183990343	-	15
maize	maize	3	1	104400134	113452051	184926114	178118344	-	12
maize	maize	3	1	126080872	130673244	162171656	150206821	-	26
maize	maize	3	1	126080872	130673244	162171656	150206821	-	26
maize	maize	3	1	104400134	113452051	184926114	178118344	-	12
maize	maize	3	10	140829764	144783937	11510174	6543089	-	15
maize	maize	3	10	140829764	144783937	11510174	6543089	-	15
maize	maize	3	2	233483818	235347153	158513860	157559084	-	9
maize	maize	3	2	234916971	235347153	160349289	157559084	-	9
maize	maize	3	8	206242611	224088584	162357296	147931363	-	141
maize	maize	3	8	51617601	57423911	38864712	34201622	-	10
maize	maize	3	8	51617601	57423911	38800589	34201622	-	10
maize	maize	3	8	231524635	232757519	141388434	139296912	-	10
maize	maize	3	8	1212620	4416262	30687014	24045434	-	37
maize	maize	3	8	224962961	226762363	143245729	142169601	-	13
maize	maize	3	8	224962961	226762363	143245729	142169601	-	13
maize	maize	3	8	231524635	232757519	141388434	139296912	-	10
maize	maize	3	8	43312736	51619012	3094595	363509	-	26
maize	maize	3	8	206242611	224088584	162357296	147931363	-	141
maize	maize	3	8	201853549	204072079	181124614	180764406	-	11
maize	maize	3	8	8161373	41263267	20466673	4893297	-	133
maize	maize	3	8	201853549	204072079	181124614	180764406	-	11
maize	maize	3	8	8161373	41263267	20466673	4893297	-	133
maize	maize	3	8	43312736	51619012	3094595	363509	-	26
maize	maize	3	8	1212620	4416262	30687014	24045434	-	37
maize	maize	4	1	82039437	86785858	221335072	217779452	-	22
maize	maize	4	1	82039437	86785858	221335072	217779452	-	22
maize	maize	4	1	222404933	224466212	212265773	211103557	-	14
maize	maize	4	1	222404933	224466212	212265773	211103557	-	14
maize	maize	4	1	62841873	66340026	216208263	212563386	-	15
maize	maize	4	1	62841873	66340026	216208263	212563386	-	15
maize	maize	4	10	28178850	31720428	67671803	57114441	-	24
maize	maize	4	10	28178850	31720428	67671803	57114441	-	24
maize	maize	4	10	188686424	189138242	3845215	649966	-	6
maize	maize	4	2	189125781	195506474	156674034	145281290	-	37
maize	maize	4	2	210540858	212804704	140638410	136158482	-	11
maize	maize	4	2	196981602	198966616	231149290	229934280	-	10
maize	maize	4	2	210540858	212804704	140638410	136158482	-	11
maize	maize	4	2	3366061	8638043	237555383	234508986	-	16
maize	maize	4	2	189125781	195506474	156674034	145281290	-	37
maize	maize	4	2	219243047	222042084	144787256	143558701	-	7
maize	maize	4	2	3366061	8638043	237555383	234508986	-	16
maize	maize	4	2	196981602	198966616	231149290	229934280	-	10
maize	maize	4	2	219243047	222042084	144787256	143558701	-	7
maize	maize	4	5	242888010	243270673	103878382	98121701	-	16
maize	maize	4	5	167824308	168390563	212272557	211876274	-	10
maize	maize	4	5	235630127	237454886	156511469	148209785	-	9
maize	maize	4	5	242888010	243270673	103878382	98121701	-	16
maize	maize	4	5	167824308	168390563	212272557	211876274	-	10
maize	maize	4	5	243828435	246391362	91540341	80028006	-	38
maize	maize	4	5	248462478	250058128	72095563	68011533	-	21
maize	maize	4	5	248462478	250058128	72095563	68011533	-	21
maize	maize	4	5	97986156	103976749	170333025	165896668	-	13
maize	maize	4	5	172883765	188132113	226103882	213966741	-	145
maize	maize	4	5	97986156	103976749	170333025	165896668	-	13
maize	maize	4	5	172883765	188132113	226103882	213966741	-	145
maize	maize	4	5	235630127	237454886	156511469	148209785	-	9
maize	maize	4	5	243828435	246391362	91540341	80028006	-	38
maize	maize	4	5	163720489	164219733	207806871	207528334	-	7
maize	maize	4	5	163720489	164219733	207806871	207528334	-	7
maize	maize	4	6	38145238	42235682	14806407	6676201	-	38
maize	maize	4	6	38145238	42421283	14806407	6822644	-	38
maize	maize	5	1	960684	14614980	307024701	267071821	-	293
maize	maize	5	1	25949291	26937266	234815558	233289295	-	12
maize	maize	5	1	960684	14614980	307024701	267071821	-	293
maize	maize	5	1	25949291	26937266	234815558	233289295	-	12
maize	maize	5	1	19693270	21784293	254860873	250776704	-	21
maize	maize	5	1	19693270	21784293	254860873	250776704	-	21
maize	maize	5	4	98121701	103878382	243270673	242888010	-	16
maize	maize	5	4	211876274	212272557	168390563	167824308	-	10
maize	maize	5	4	148209785	156511469	237454886	235630127	-	10
maize	maize	5	4	98121701	103878382	243270673	242888010	-	16
maize	maize	5	4	211876274	212272557	168390563	167824308	-	10
maize	maize	5	4	80028006	91540341	246391362	243828435	-	38
maize	maize	5	4	68011533	72095563	250058128	248462478	-	21
maize	maize	5	4	68011533	72095563	250058128	248462478	-	21
maize	maize	5	4	165896668	170333025	103976749	97986156	-	13
maize	maize	5	4	213966741	226103882	188132113	172883765	-	145
maize	maize	5	4	165896668	170333025	103976749	97986156	-	13
maize	maize	5	4	213966741	226103882	188132113	172883765	-	145
maize	maize	5	4	148209785	156511469	237454886	235630127	-	10
maize	maize	5	4	80028006	91540341	246391362	243828435	-	38
maize	maize	5	4	207528334	207806871	164219733	163720489	-	7
maize	maize	5	4	207528334	207806871	164219733	163720489	-	7
maize	maize	5	6	48603950	67200184	99767052	91239086	-	60
maize	maize	5	6	48603950	67200184	99767052	91239086	-	60
maize	maize	6	4	6676201	14806407	42235682	38145238	-	38
maize	maize	6	4	6822644	14806407	42421283	38145238	-	38
maize	maize	6	5	91239086	99767052	67200184	48603950	-	60
maize	maize	6	5	91239086	99767052	67200184	48603950	-	60
maize	maize	6	8	156023391	159535046	110362950	103923911	-	23
maize	maize	6	8	170849377	173150236	128592912	126964628	-	21
maize	maize	6	8	156218411	159535046	110486340	103923911	-	23
maize	maize	6	8	143781423	144731604	113732486	112912475	-	7
maize	maize	6	8	161960779	162633830	97993525	97364563	-	6
maize	maize	6	8	142220781	143123406	95241989	93971803	-	6
maize	maize	6	8	142220781	143123406	95241989	93971803	-	6
maize	maize	6	8	143781423	144731604	113732486	112912475	-	7
maize	maize	6	8	161960779	162633830	97993525	97364563	-	6
maize	maize	6	8	170849377	173150236	128592912	126964628	-	21
maize	maize	6	9	116407392	117770301	68070819	56915612	-	7
maize	maize	6	9	112445067	112847894	96434080	94262530	-	7
maize	maize	6	9	112445067	112847894	96434080	94262530	-	7
maize	maize	6	9	116407392	117770301	68070819	56915612	-	7
maize	maize	6	9	118301759	126060636	14094004	3041839	-	57
maize	maize	6	9	118301759	126052402	14094004	2957800	-	57
maize	maize	6	9	59513715	90698841	40393404	17606315	-	66
maize	maize	6	9	59513715	90698841	40393404	17606315	-	66
maize	maize	6	9	101919444	104201123	116557367	113598520	-	9
maize	maize	6	9	105423301	106233892	109391133	108299034	-	6
maize	maize	6	9	126751138	129201121	37958147	32130845	-	9
maize	maize	6	9	101919444	104201123	116557367	113598520	-	9
maize	maize	6	9	133316562	134128685	17024282	15880722	-	10
maize	maize	6	9	133316562	134128685	17024282	15880722	-	10
maize	maize	6	9	126751138	129201121	37958147	32130845	-	9
maize	maize	6	9	105423301	106233892	109391133	108299034	-	6
maize	maize	7	2	37501795	50737207	174353003	169913571	-	19
maize	maize	7	2	116778555	120435933	186652581	185475114	-	8
maize	maize	7	2	37501795	50737207	174353003	169913571	-	19
maize	maize	7	2	116778555	120435933	186652581	185475114	-	8
maize	maize	7	2	128856272	130843399	190995889	190089032	-	10
maize	maize	7	2	128856272	130843399	190995889	190089032	-	10
maize	maize	7	2	18730427	24850651	165763930	161421604	-	22
maize	maize	7	2	183990343	185583921	203172529	202581363	-	15
maize	maize	7	2	871953	23405553	243009116	238331332	-	64
maize	maize	7	2	145753071	146653248	199966158	199474827	-	7
maize	maize	7	2	145753071	146653248	199966158	199474827	-	7
maize	maize	7	2	150537109	153967320	205778893	203405293	-	28
maize	maize	7	2	150537109	153967320	205778893	203405293	-	28
maize	maize	7	2	176872048	178216793	220184331	219585475	-	11
maize	maize	7	2	176872048	178216793	220184331	219585475	-	11
maize	maize	7	2	18730427	24850651	165763930	161421604	-	22
maize	maize	7	2	871953	23405553	243009116	238331332	-	64
maize	maize	7	2	183990343	185583921	203172529	202581363	-	15
maize	maize	8	10	130488091	134015135	92314713	86883035	-	17
maize	maize	8	10	130488091	134015135	92314713	86883035	-	17
maize	maize	8	3	147931363	162357296	224088584	206242611	-	141
maize	maize	8	3	34201622	38864712	57423911	51617601	-	10
maize	maize	8	3	34201622	38800589	57423911	51617601	-	10
maize	maize	8	3	139296912	141388434	232757519	231524635	-	10
maize	maize	8	3	24045434	30687014	4416262	1212620	-	37
maize	maize	8	3	142169601	143245729	226762363	224962961	-	13
maize	maize	8	3	142169601	143245729	226762363	224962961	-	13
maize	maize	8	3	139296912	141388434	232757519	231524635	-	10
maize	maize	8	3	363509	3094595	51619012	43312736	-	26
maize	maize	8	3	147931363	162357296	224088584	206242611	-	141
maize	maize	8	3	180764406	181124614	204072079	201853549	-	11
maize	maize	8	3	4893297	20466673	41263267	8161373	-	133
maize	maize	8	3	180764406	181124614	204072079	201853549	-	11
maize	maize	8	3	4893297	20466673	41263267	8161373	-	133
maize	maize	8	3	363509	3094595	51619012	43312736	-	26
maize	maize	8	3	24045434	30687014	4416262	1212620	-	37
maize	maize	8	6	103923911	110362950	159535046	156023391	-	23
maize	maize	8	6	126964628	128592912	173150236	170849377	-	21
maize	maize	8	6	103923911	110486340	159535046	156218411	-	23
maize	maize	8	6	112912475	113732486	144731604	143781423	-	7
maize	maize	8	6	97364563	97993525	162633830	161960779	-	6
maize	maize	8	6	93971803	95241989	143123406	142220781	-	6
maize	maize	8	6	93971803	95241989	143123406	142220781	-	6
maize	maize	8	6	112912475	113732486	144731604	143781423	-	7
maize	maize	8	6	97364563	97993525	162633830	161960779	-	6
maize	maize	8	6	126964628	128592912	173150236	170849377	-	21
maize	maize	9	1	122192059	123742506	90425498	87655458	-	8
maize	maize	9	1	159826366	162179879	6726495	1017708	-	41
maize	maize	9	1	118435003	120696480	99502990	95697382	-	18
maize	maize	9	1	159826366	162179879	6726495	1017708	-	41
maize	maize	9	1	132448684	153738608	64878355	25502835	-	256
maize	maize	9	1	118435003	120583737	99502990	94559847	-	18
maize	maize	9	1	155731651	157921162	20388146	14501120	-	54
maize	maize	9	1	155731651	157921162	20388146	14501120	-	54
maize	maize	9	1	132448684	153738608	64878355	25502835	-	256
maize	maize	9	1	122192059	123742506	90425498	87655458	-	8
maize	maize	9	6	56915612	68070819	117770301	116407392	-	7
maize	maize	9	6	94262530	96434080	112847894	112445067	-	7
maize	maize	9	6	94262530	96434080	112847894	112445067	-	7
maize	maize	9	6	56915612	68070819	117770301	116407392	-	7
maize	maize	9	6	3041839	14094004	126060636	118301759	-	57
maize	maize	9	6	2957800	14094004	126052402	118301759	-	57
maize	maize	9	6	17606315	40393404	90698841	59513715	-	66
maize	maize	9	6	17606315	40393404	90698841	59513715	-	66
maize	maize	9	6	113598520	116557367	104201123	101919444	-	9
maize	maize	9	6	108299034	109391133	106233892	105423301	-	6
maize	maize	9	6	32130845	37958147	129201121	126751138	-	9
maize	maize	9	6	113598520	116557367	104201123	101919444	-	9
maize	maize	9	6	15880722	17024282	134128685	133316562	-	10
maize	maize	9	6	15880722	17024282	134128685	133316562	-	10
maize	maize	9	6	32130845	37958147	129201121	126751138	-	9
maize	maize	9	6	108299034	109391133	106233892	105423301	-	6
Sorghum	brachy	Chr01	Bd1	11180	669834	383644	728025	+	39
Sorghum	brachy	Chr01	Bd1	1261456	1871783	1216858	1808866	+	55
Sorghum	brachy	Chr01	Bd1	11437408	16592086	9749157	12721293	+	217
Sorghum	brachy	Chr01	Bd1	62488833	71583156	59016555	66919917	+	651
Sorghum	brachy	Chr01	Bd1	1873872	1985260	1992174	2061892	+	12
Sorghum	brachy	Chr01	Bd1	2135954	2252167	2080629	2175885	+	8
Sorghum	brachy	Chr01	Bd1	2270791	3149897	2147084	2948551	+	85
Sorghum	brachy	Chr01	Bd1	3396428	4717282	3101567	4119275	+	91
Sorghum	brachy	Chr01	Bd1	4542007	4594102	4066641	4151383	+	8
Sorghum	brachy	Chr01	Bd1	874380	1010890	938059	1097487	+	15
Sorghum	brachy	Chr01	Bd1	4675178	9029501	4128682	8571826	+	335
Sorghum	brachy	Chr01	Bd1	61438889	62365602	12734670	13175573	+	15
Sorghum	brachy	Chr01	Bd1	71822775	80566666	67267682	74628833	+	677
Sorghum	brachy	Chr01	Bd1	80730540	80878678	74754288	74810643	+	6
Sorghum	brachy	Chr01	Bd1	9801872	11340551	8585480	9677855	+	99
Sorghum	brachy	Chr01	Bd3	48286565	50257358	19721190	19950754	+	14
Sorghum	brachy	Chr01	Bd3	50296008	55299089	20041295	20838542	+	42
Sorghum	brachy	Chr01	Bd3	25100096	26069212	27406977	27665433	+	14
Sorghum	brachy	Chr01	Bd3	17426080	17989473	32339625	32794000	+	27
Sorghum	brachy	Chr01	Bd3	17104720	17367979	32817784	33978672	+	15
Sorghum	brachy	Chr01	Bd3	55861766	56316333	36463551	36595883	+	13
Sorghum	brachy	Chr01	Bd3	57393095	57668821	35554607	35623729	+	7
Sorghum	brachy	Chr01	Bd3	27391036	30383397	25926481	26586504	+	8
Sorghum	brachy	Chr02	Bd1	68192316	68435778	21932299	22233984	+	22
Sorghum	brachy	Chr02	Bd1	75675420	76005573	14734792	14937195	+	21
Sorghum	brachy	Chr02	Bd1	73204682	73738963	16739337	17253046	+	43
Sorghum	brachy	Chr02	Bd1	73815946	73930617	16534048	17175801	+	11
Sorghum	brachy	Chr02	Bd1	75044352	75106122	15460304	15590713	+	8
Sorghum	brachy	Chr02	Bd1	77028096	77207098	13777492	13861995	+	16
Sorghum	brachy	Chr02	Bd1	663961	966886	58342374	58576704	+	7
Sorghum	brachy	Chr02	Bd1	16394692	16999177	24029010	24159323	+	7
Sorghum	brachy	Chr02	Bd1	1887185	3669659	56443210	57685921	+	56
Sorghum	brachy	Chr02	Bd1	68083385	68144641	22276880	22356678	+	8
Sorghum	brachy	Chr02	Bd4	65914170	67356303	41433333	42923217	+	119
Sorghum	brachy	Chr02	Bd4	65206235	65798229	40798260	41503611	+	52
Sorghum	brachy	Chr02	Bd4	22652188	23468350	7172905	7387406	+	7
Sorghum	brachy	Chr02	Bd4	18532259	22463833	42955484	43619830	+	66
Sorghum	brachy	Chr02	Bd4	42654614	46674334	31801639	32168993	+	15
Sorghum	brachy	Chr02	Bd4	49231549	65078351	32550821	40736693	+	568
Sorghum	brachy	Chr03	Bd2	73177428	74384257	58004782	59021349	+	92
Sorghum	brachy	Chr03	Bd2	5413738	6116041	6534	249699	+	17
Sorghum	brachy	Chr03	Bd2	9496362	9958381	2506659	2708339	+	25
Sorghum	brachy	Chr03	Bd2	10009000	21168286	7088275	11533703	+	276
Sorghum	brachy	Chr03	Bd2	1595535	1814801	5261266	5383520	+	13
Sorghum	brachy	Chr03	Bd2	45291671	49109398	39845310	40738478	+	21
Sorghum	brachy	Chr03	Bd2	38767449	45301186	12202331	12678192	+	7
Sorghum	brachy	Chr03	Bd2	50795712	72804672	41173284	57753959	+	1469
Sorghum	brachy	Chr03	Bd2	73026407	73060285	57851526	57881120	+	6
Sorghum	brachy	Chr04	Bd3	65789354	67893640	54009665	55710857	+	178
Sorghum	brachy	Chr04	Bd3	8953746	13702077	6898217	8269121	+	91
Sorghum	brachy	Chr04	Bd3	13775383	38506418	8231315	10657109	+	42
Sorghum	brachy	Chr04	Bd3	62792662	63038340	51966741	52223723	+	29
Sorghum	brachy	Chr04	Bd3	59726832	60368204	55925457	56244545	+	41
Sorghum	brachy	Chr04	Bd3	52403	148438	35410	151661	+	11
Sorghum	brachy	Chr04	Bd3	65474375	65786152	58836416	58997974	+	21
Sorghum	brachy	Chr04	Bd3	207244	2903158	337532	2214771	+	153
Sorghum	brachy	Chr04	Bd3	68006557	68098526	55719251	55774295	+	8
Sorghum	brachy	Chr04	Bd3	68174006	68632606	58991243	59430047	+	44
Sorghum	brachy	Chr04	Bd3	39529290	57780705	44153870	50893172	+	486
Sorghum	brachy	Chr04	Bd3	57807690	59492341	57670797	58834344	+	118
Sorghum	brachy	Chr04	Bd3	59499107	59707816	56329501	56499453	+	25
Sorghum	brachy	Chr04	Bd3	3080556	8729597	2406044	6795528	+	318
Sorghum	brachy	Chr05	Bd4	5314737	6076999	29311322	29523106	+	12
Sorghum	brachy	Chr05	Bd4	67067860	67484422	13865560	14328335	+	13
Sorghum	brachy	Chr05	Bd4	10153750	19095827	23608563	27128427	+	72
Sorghum	brachy	Chr05	Bd4	1130396	2201046	30935501	31505432	+	8
Sorghum	brachy	Chr05	Bd4	66185484	66471623	14550164	15788190	+	8
Sorghum	brachy	Chr05	Bd4	1364609	2066220	31102242	31536564	+	17
Sorghum	brachy	Chr05	Bd4	4178877	4339890	30078970	30182261	+	10
Sorghum	brachy	Chr06	Bd5	37701935	39418191	10542714	11161538	+	23
Sorghum	brachy	Chr06	Bd5	40516329	42008785	11217990	11473232	+	14
Sorghum	brachy	Chr06	Bd5	42256051	45996769	11963781	14598135	+	138
Sorghum	brachy	Chr06	Bd5	46566240	49254183	15279127	17554982	+	185
Sorghum	brachy	Chr06	Bd5	49415476	49464336	17707120	17811567	+	7
Sorghum	brachy	Chr06	Bd5	49628037	55454760	17986316	23637338	+	460
Sorghum	brachy	Chr06	Bd5	55619067	58081803	23796888	25946915	+	181
Sorghum	brachy	Chr06	Bd5	2412517	3447668	502047	741984	+	14
Sorghum	brachy	Chr06	Bd5	58893421	60349580	26507970	27874737	+	127
Sorghum	brachy	Chr06	Bd5	60653010	61170512	27931569	28539590	+	43
Sorghum	brachy	Chr06	Bd5	6226081	31244123	4795384	9801569	+	25
Sorghum	brachy	Chr07	Bd3	59306457	59559414	40596095	40736316	+	13
Sorghum	brachy	Chr07	Bd3	52816701	56450594	37522582	38883605	+	73
Sorghum	brachy	Chr07	Bd3	7794343	17426537	15730506	17569514	+	60
Sorghum	brachy	Chr07	Bd3	28821	288181	11584035	11729610	+	19
Sorghum	brachy	Chr07	Bd3	15926171	39885803	17856683	21237158	+	38
Sorghum	brachy	Chr07	Bd3	60964386	61158248	43705113	43814081	+	15
Sorghum	brachy	Chr07	Bd3	492098	3870700	11779306	13649555	+	114
Sorghum	brachy	Chr07	Bd3	3737519	3828613	15227513	15359948	+	8
Sorghum	brachy	Chr07	Bd3	64554561	64753450	41398904	41504038	+	11
Sorghum	brachy	Chr07	Bd3	57321656	58750108	39206481	40236812	+	62
Sorghum	brachy	Chr07	Bd3	5420994	5538561	14239750	14319070	+	7
Sorghum	brachy	Chr08	Bd4	62576825	62671469	24012	124818	+	7
Sorghum	brachy	Chr08	Bd4	56097436	56603881	3254051	3528767	+	14
Sorghum	brachy	Chr08	Bd4	1286837	1441435	31455645	31541326	+	6
Sorghum	brachy	Chr08	Bd4	892268	2906189	46737262	47823686	+	58
Sorghum	brachy	Chr08	Bd4	2625199	2868780	30960086	31505432	+	7
Sorghum	brachy	Chr08	Bd4	55570744	55821120	3686052	3853587	+	11
Sorghum	brachy	Chr09	Bd2	47197423	47750375	25466437	25752732	+	19
Sorghum	brachy	Chr09	Bd2	57947570	58432405	13338746	13785851	+	27
Sorghum	brachy	Chr09	Bd2	48109654	48261639	24502712	24734432	+	9
Sorghum	brachy	Chr09	Bd2	1209047	2954381	37235710	38707038	+	79
Sorghum	brachy	Chr09	Bd2	14593974	27508318	31133917	31457423	+	13
Sorghum	brachy	Chr09	Bd2	20083369	35679092	29805058	30577221	+	8
Sorghum	brachy	Chr10	Bd1	57289305	58247504	28221418	29018746	+	43
Sorghum	brachy	Chr10	Bd1	1202749	1897161	48316132	48918758	+	48
Sorghum	brachy	Chr10	Bd1	725865	1219138	49004971	49458818	+	27
Sorghum	brachy	Chr10	Bd1	58474320	60167011	29262985	30878479	+	112
Sorghum	brachy	Chr10	Bd1	2487191	2779877	49658757	49846515	+	10
Sorghum	brachy	Chr10	Bd1	13902238	14147455	41292902	41356946	+	6
Sorghum	brachy	Chr10	Bd1	54442696	55428254	25646485	26599777	+	52
Sorghum	brachy	Chr10	Bd1	60190022	60310425	25561315	25632570	+	12
Sorghum	brachy	Chr10	Bd1	43190204	47362831	34776115	35884712	+	37
Sorghum	brachy	Chr10	Bd1	135600	221970	50785906	50822270	+	7
Sorghum	brachy	Chr10	Bd1	60338739	60552882	25441159	25557134	+	15
Sorghum	brachy	Chr10	Bd1	233170	352828	50689323	50785633	+	10
Sorghum	brachy	Chr10	Bd1	55544172	56753614	26654249	27855080	+	74
brachy	Sorghum	Bd1	Chr01	383644	728025	11180	669834	+	39
brachy	Sorghum	Bd1	Chr01	1216858	1808866	1261456	1871783	+	55
brachy	Sorghum	Bd1	Chr01	9749157	12721293	11437408	16592086	+	217
brachy	Sorghum	Bd1	Chr01	59016555	66919917	62488833	71583156	+	651
brachy	Sorghum	Bd1	Chr01	1992174	2061892	1873872	1985260	+	12
brachy	Sorghum	Bd1	Chr01	2080629	2175885	2135954	2252167	+	8
brachy	Sorghum	Bd1	Chr01	2147084	2948551	2270791	3149897	+	85
brachy	Sorghum	Bd1	Chr01	3101567	4119275	3396428	4717282	+	91
brachy	Sorghum	Bd1	Chr01	4066641	4151383	4542007	4594102	+	8
brachy	Sorghum	Bd1	Chr01	938059	1097487	874380	1010890	+	15
brachy	Sorghum	Bd1	Chr01	4128682	8571826	4675178	9029501	+	335
brachy	Sorghum	Bd1	Chr01	12734670	13175573	61438889	62365602	+	15
brachy	Sorghum	Bd1	Chr01	67267682	74628833	71822775	80566666	+	677
brachy	Sorghum	Bd1	Chr01	74754288	74810643	80730540	80878678	+	6
brachy	Sorghum	Bd1	Chr01	8585480	9677855	9801872	11340551	+	99
brachy	Sorghum	Bd1	Chr02	21932299	22233984	68192316	68435778	+	22
brachy	Sorghum	Bd1	Chr02	14734792	14937195	75675420	76005573	+	21
brachy	Sorghum	Bd1	Chr02	16739337	17253046	73204682	73738963	+	43
brachy	Sorghum	Bd1	Chr02	16534048	17175801	73815946	73930617	+	10
brachy	Sorghum	Bd1	Chr02	15460304	15590713	75044352	75106122	+	8
brachy	Sorghum	Bd1	Chr02	13777492	13861995	77028096	77207098	+	16
brachy	Sorghum	Bd1	Chr02	58342374	58576704	663961	966886	+	7
brachy	Sorghum	Bd1	Chr02	24029010	24159323	16394692	16999177	+	7
brachy	Sorghum	Bd1	Chr02	56443210	57685921	1887185	3669659	+	56
brachy	Sorghum	Bd1	Chr02	22276880	22356678	68083385	68144641	+	8
brachy	Sorghum	Bd1	Chr10	28221418	29018746	57289305	58247504	+	43
brachy	Sorghum	Bd1	Chr10	48316132	48918758	1202749	1897161	+	48
brachy	Sorghum	Bd1	Chr10	49004971	49458818	725865	1219138	+	27
brachy	Sorghum	Bd1	Chr10	29262985	30878479	58474320	60167011	+	112
brachy	Sorghum	Bd1	Chr10	49658757	49846515	2487191	2779877	+	10
brachy	Sorghum	Bd1	Chr10	41292902	41356946	13902238	14147455	+	6
brachy	Sorghum	Bd1	Chr10	25646485	26599777	54442696	55428254	+	52
brachy	Sorghum	Bd1	Chr10	25561315	25632570	60190022	60310425	+	12
brachy	Sorghum	Bd1	Chr10	34776115	35884712	43190204	47362831	+	37
brachy	Sorghum	Bd1	Chr10	50785906	50822270	135600	221970	+	7
brachy	Sorghum	Bd1	Chr10	25441159	25557134	60338739	60552882	+	15
brachy	Sorghum	Bd1	Chr10	50689323	50785633	233170	352828	+	10
brachy	Sorghum	Bd1	Chr10	26654249	27855080	55544172	56753614	+	74
brachy	Sorghum	Bd2	Chr03	58004782	59021349	73177428	74384257	+	92
brachy	Sorghum	Bd2	Chr03	6534	249699	5413738	6116041	+	17
brachy	Sorghum	Bd2	Chr03	2506659	2708339	9496362	9958381	+	25
brachy	Sorghum	Bd2	Chr03	7088275	11533703	10009000	21168286	+	276
brachy	Sorghum	Bd2	Chr03	5261266	5383520	1595535	1814801	+	13
brachy	Sorghum	Bd2	Chr03	39845310	40738478	45291671	49109398	+	21
brachy	Sorghum	Bd2	Chr03	12202331	12678192	38767449	45301186	+	7
brachy	Sorghum	Bd2	Chr03	41173284	57753959	50795712	72804672	+	1469
brachy	Sorghum	Bd2	Chr03	57851526	57881120	73026407	73060285	+	6
brachy	Sorghum	Bd2	Chr09	25466437	25752732	47197423	47750375	+	19
brachy	Sorghum	Bd2	Chr09	13338746	13785851	57947570	58432405	+	27
brachy	Sorghum	Bd2	Chr09	24502712	24734432	48109654	48261639	+	9
brachy	Sorghum	Bd2	Chr09	37235710	38707038	1209047	2954381	+	79
brachy	Sorghum	Bd2	Chr09	31133917	31457423	14593974	27508318	+	13
brachy	Sorghum	Bd2	Chr09	29805058	30577221	20083369	35679092	+	8
brachy	Sorghum	Bd3	Chr01	19721190	19950754	48286565	50257358	+	13
brachy	Sorghum	Bd3	Chr01	20041295	20838542	50296008	55299089	+	39
brachy	Sorghum	Bd3	Chr01	27406977	27665433	25100096	26069212	+	14
brachy	Sorghum	Bd3	Chr01	32339625	32794000	17426080	17989473	+	27
brachy	Sorghum	Bd3	Chr01	32817784	33978672	17104720	17367979	+	15
brachy	Sorghum	Bd3	Chr01	36463551	36595883	55861766	56316333	+	13
brachy	Sorghum	Bd3	Chr01	35554607	35623729	57393095	57668821	+	7
brachy	Sorghum	Bd3	Chr01	25926481	26586504	27391036	30383397	+	8
brachy	Sorghum	Bd3	Chr04	54009665	55710857	65789354	67893640	+	178
brachy	Sorghum	Bd3	Chr04	6898217	8269121	8953746	13702077	+	91
brachy	Sorghum	Bd3	Chr04	8231315	10657109	13775383	38506418	+	42
brachy	Sorghum	Bd3	Chr04	51966741	52223723	62792662	63038340	+	29
brachy	Sorghum	Bd3	Chr04	55925457	56244545	59726832	60368204	+	41
brachy	Sorghum	Bd3	Chr04	35410	151661	52403	148438	+	11
brachy	Sorghum	Bd3	Chr04	58836416	58997974	65474375	65786152	+	21
brachy	Sorghum	Bd3	Chr04	337532	2214771	207244	2903158	+	153
brachy	Sorghum	Bd3	Chr04	55719251	55774295	68006557	68098526	+	8
brachy	Sorghum	Bd3	Chr04	58991243	59430047	68174006	68632606	+	44
brachy	Sorghum	Bd3	Chr04	44153870	50893172	39529290	57780705	+	486
brachy	Sorghum	Bd3	Chr04	57670797	58834344	57807690	59492341	+	118
brachy	Sorghum	Bd3	Chr04	56329501	56499453	59499107	59707816	+	25
brachy	Sorghum	Bd3	Chr04	2406044	6795528	3080556	8729597	+	318
brachy	Sorghum	Bd3	Chr07	40596095	40736316	59306457	59559414	+	13
brachy	Sorghum	Bd3	Chr07	37522582	38883605	52816701	56450594	+	73
brachy	Sorghum	Bd3	Chr07	15730506	17569514	7794343	17426537	+	60
brachy	Sorghum	Bd3	Chr07	11584035	11729610	28821	288181	+	19
brachy	Sorghum	Bd3	Chr07	17856683	21237158	15926171	39885803	+	38
brachy	Sorghum	Bd3	Chr07	43705113	43814081	60964386	61158248	+	15
brachy	Sorghum	Bd3	Chr07	11779306	13649555	492098	3870700	+	114
brachy	Sorghum	Bd3	Chr07	15227513	15359948	3737519	3828613	+	8
brachy	Sorghum	Bd3	Chr07	41398904	41504038	64554561	64753450	+	11
brachy	Sorghum	Bd3	Chr07	39206481	40236812	57321656	58750108	+	62
brachy	Sorghum	Bd3	Chr07	14239750	14319070	5420994	5538561	+	7
brachy	Sorghum	Bd4	Chr02	41433333	42923217	65914170	67356303	+	119
brachy	Sorghum	Bd4	Chr02	40798260	41503611	65206235	65798229	+	52
brachy	Sorghum	Bd4	Chr02	7172905	7387406	22652188	23468350	+	7
brachy	Sorghum	Bd4	Chr02	42955484	43619830	18532259	22463833	+	66
brachy	Sorghum	Bd4	Chr02	31801639	32168993	42654614	46674334	+	15
brachy	Sorghum	Bd4	Chr02	32550821	40736693	49231549	65078351	+	567
brachy	Sorghum	Bd4	Chr05	29311322	29523106	5314737	6076999	+	12
brachy	Sorghum	Bd4	Chr05	13865560	14328335	67067860	67484422	+	13
brachy	Sorghum	Bd4	Chr05	23608563	27128427	10153750	19095827	+	72
brachy	Sorghum	Bd4	Chr05	30935501	31505432	1130396	2201046	+	8
brachy	Sorghum	Bd4	Chr05	14550164	15788190	66185484	66471623	+	8
brachy	Sorghum	Bd4	Chr05	31102242	31536564	1364609	2066220	+	17
brachy	Sorghum	Bd4	Chr05	30078970	30182261	4178877	4339890	+	10
brachy	Sorghum	Bd4	Chr08	24012	124818	62576825	62671469	+	7
brachy	Sorghum	Bd4	Chr08	3254051	3528767	56097436	56603881	+	14
brachy	Sorghum	Bd4	Chr08	31455645	31541326	1286837	1441435	+	6
brachy	Sorghum	Bd4	Chr08	46737262	47823686	892268	2906189	+	58
brachy	Sorghum	Bd4	Chr08	30960086	31505432	2625199	2868780	+	7
brachy	Sorghum	Bd4	Chr08	3686052	3853587	55570744	55821120	+	11
brachy	Sorghum	Bd5	Chr06	10542714	11161538	37701935	39418191	+	23
brachy	Sorghum	Bd5	Chr06	11217990	11473232	40516329	42008785	+	14
brachy	Sorghum	Bd5	Chr06	11963781	14598135	42256051	45996769	+	138
brachy	Sorghum	Bd5	Chr06	15279127	17554982	46566240	49254183	+	185
brachy	Sorghum	Bd5	Chr06	17707120	17811567	49415476	49464336	+	7
brachy	Sorghum	Bd5	Chr06	17986316	23637338	49628037	55454760	+	460
brachy	Sorghum	Bd5	Chr06	23796888	25946915	55619067	58081803	+	181
brachy	Sorghum	Bd5	Chr06	502047	741984	2412517	3447668	+	14
brachy	Sorghum	Bd5	Chr06	26507970	27874737	58893421	60349580	+	127
brachy	Sorghum	Bd5	Chr06	27931569	28539590	60653010	61170512	+	43
brachy	Sorghum	Bd5	Chr06	4795384	9801569	6226081	31244123	+	25
Sorghum	brachy	Chr01	Bd1	11352437	11425837	9732730	9682530	-	7
Sorghum	brachy	Chr01	Bd1	1987307	2134894	1978713	1813158	-	15
Sorghum	brachy	Chr01	Bd1	3184902	3376430	3081324	2949386	-	10
Sorghum	brachy	Chr01	Bd1	684665	749421	902127	727408	-	9
Sorghum	brachy	Chr01	Bd1	822722	872265	870755	846200	-	7
Sorghum	brachy	Chr01	Bd1	71585387	71822484	67194399	66962813	-	21
Sorghum	brachy	Chr01	Bd1	1005669	1259439	1212973	1133463	-	9
Sorghum	brachy	Chr01	Bd1	80572417	80729118	74746880	74640132	-	9
Sorghum	brachy	Chr01	Bd1	9033319	9777815	8581582	7863578	-	57
Sorghum	brachy	Chr01	Bd3	55589446	55817176	36440436	36401765	-	7
Sorghum	brachy	Chr01	Bd3	55301040	55587768	36686439	36623815	-	13
Sorghum	brachy	Chr01	Bd3	56318191	57393094	36388168	35630369	-	49
Sorghum	brachy	Chr01	Bd3	26238940	27161128	27392268	26801182	-	19
Sorghum	brachy	Chr01	Bd3	18034674	25292715	32275395	27664372	-	222
Sorghum	brachy	Chr01	Bd3	57675999	61024998	35553211	33256738	-	136
Sorghum	brachy	Chr02	Bd1	17038053	18525157	24028993	23581824	-	19
Sorghum	brachy	Chr02	Bd1	67394510	68073276	23659760	22382531	-	45
Sorghum	brachy	Chr02	Bd1	68475275	73195985	21929725	17337283	-	341
Sorghum	brachy	Chr02	Bd1	138297	617040	59005141	58656453	-	37
Sorghum	brachy	Chr02	Bd1	14724112	16392258	24657499	24162906	-	18
Sorghum	brachy	Chr02	Bd1	73931091	75026647	16506596	15595129	-	83
Sorghum	brachy	Chr02	Bd1	75128512	75654103	15452603	14945651	-	41
Sorghum	brachy	Chr02	Bd1	76005727	77002327	14709832	13897932	-	66
Sorghum	brachy	Chr02	Bd1	77251658	77724954	13732550	13343155	-	29
Sorghum	brachy	Chr02	Bd1	975810	1613367	58337414	57741599	-	10
Sorghum	brachy	Chr02	Bd1	3705096	13266343	56406266	51201161	-	220
Sorghum	brachy	Chr02	Bd4	65799307	65909303	41621422	41338071	-	7
Sorghum	brachy	Chr02	Bd4	23735182	27582174	7617783	7408388	-	7
Sorghum	brachy	Chr02	Bd4	46925413	49085206	32549324	32182499	-	13
Sorghum	brachy	Chr02	Bd4	65083086	65205818	40791801	40728446	-	11
Sorghum	brachy	Chr03	Bd2	123030	1576539	6872422	5386518	-	97
Sorghum	brachy	Chr03	Bd2	4042089	4078932	6926044	6873327	-	7
Sorghum	brachy	Chr03	Bd2	25395	121749	7068679	6935099	-	9
Sorghum	brachy	Chr03	Bd2	24834677	38373199	12092835	11508062	-	7
Sorghum	brachy	Chr03	Bd2	49596747	50776120	41147813	40752512	-	23
Sorghum	brachy	Chr03	Bd2	1835934	9495962	5262738	250963	-	372
Sorghum	brachy	Chr03	Bd2	72825625	72999845	57840091	57753779	-	11
Sorghum	brachy	Chr03	Bd2	73062610	73152308	57980113	57884433	-	8
Sorghum	brachy	Chr04	Bd3	60352325	62784091	54002402	52235512	-	201
Sorghum	brachy	Chr04	Bd3	167394	196199	293053	157084	-	7
Sorghum	brachy	Chr04	Bd3	67909245	68005544	55851683	55791051	-	7
Sorghum	brachy	Chr04	Bd3	63053135	64348211	51942512	50917258	-	92
Sorghum	brachy	Chr04	Bd3	2921257	3161122	2343366	2229650	-	12
Sorghum	brachy	Chr04	Bd3	64360568	65455901	57662746	56505371	-	101
Sorghum	brachy	Chr04	Bd3	8805507	8937824	6892799	6795776	-	8
Sorghum	brachy	Chr05	Bd4	2172122	2302410	31515374	31449975	-	8
Sorghum	brachy	Chr05	Bd4	6122796	10488021	29223701	27146219	-	43
Sorghum	brachy	Chr05	Bd4	66486985	66922294	14532156	14445033	-	7
Sorghum	brachy	Chr05	Bd4	2292779	5668033	47080207	45539020	-	78
Sorghum	brachy	Chr05	Bd4	19407279	66076400	23694751	14631855	-	155
Sorghum	brachy	Chr05	Bd4	43120	2260363	48422759	47184694	-	82
Sorghum	brachy	Chr05	Bd4	67524401	71825880	13647546	8405687	-	96
Sorghum	brachy	Chr05	Bd4	3566118	4169195	30840971	30220151	-	11
Sorghum	brachy	Chr05	Bd4	4372072	5116118	30022511	29765003	-	16
Sorghum	brachy	Chr06	Bd5	31573923	37268887	10535216	9805570	-	22
Sorghum	brachy	Chr06	Bd5	3606815	5575801	4603525	3004648	-	20
Sorghum	brachy	Chr06	Bd5	39557376	40489000	11781011	11495904	-	14
Sorghum	brachy	Chr06	Bd5	96439	2364601	2651214	949720	-	49
Sorghum	brachy	Chr06	Bd5	45999480	46542351	15085134	14701350	-	36
Sorghum	brachy	Chr06	Bd5	49275639	49382172	17706928	17559084	-	8
Sorghum	brachy	Chr06	Bd5	49465726	49628594	17983501	17828724	-	9
Sorghum	brachy	Chr06	Bd5	55455064	55574447	23794739	23641400	-	14
Sorghum	brachy	Chr06	Bd5	58107163	58271445	26050485	25965349	-	10
Sorghum	brachy	Chr06	Bd5	58279952	58432534	26259710	26071131	-	10
Sorghum	brachy	Chr06	Bd5	58437245	58516401	26257834	26194657	-	7
Sorghum	brachy	Chr06	Bd5	58549807	58890696	26491805	26321143	-	21
Sorghum	brachy	Chr06	Bd5	60349768	60604477	27886127	27690158	-	17
Sorghum	brachy	Chr06	Bd5	5565961	6144031	948816	747365	-	8
Sorghum	brachy	Chr07	Bd3	5568927	7777389	14239216	13251178	-	53
Sorghum	brachy	Chr07	Bd3	51437063	52817757	37519306	37300916	-	14
Sorghum	brachy	Chr07	Bd3	12939403	15664134	17815425	17634023	-	14
Sorghum	brachy	Chr07	Bd3	49507747	51412024	37256618	36865182	-	27
Sorghum	brachy	Chr07	Bd3	59579454	60147894	11514393	11175330	-	26
Sorghum	brachy	Chr07	Bd3	60163042	60948155	44149233	43814688	-	41
Sorghum	brachy	Chr07	Bd3	384870	466237	11777904	11732576	-	8
Sorghum	brachy	Chr07	Bd3	61166280	64529653	43699329	41520225	-	203
Sorghum	brachy	Chr07	Bd3	56567941	57294578	39198805	38921286	-	32
Sorghum	brachy	Chr07	Bd3	4059188	5407468	15226641	14330929	-	56
Sorghum	brachy	Chr07	Bd3	64755435	65483735	41506072	40775132	-	51
Sorghum	brachy	Chr07	Bd3	58774542	59279308	40569924	40257505	-	24
Sorghum	brachy	Chr08	Bd4	37877921	55565479	7163575	3856231	-	144
Sorghum	brachy	Chr08	Bd4	1542604	2430913	31417700	31102242	-	15
Sorghum	brachy	Chr08	Bd4	892268	1091092	31606668	31552007	-	6
Sorghum	brachy	Chr08	Bd4	2938423	18779411	46699792	44013534	-	168
Sorghum	brachy	Chr08	Bd4	2873072	4091399	30916166	30311835	-	12
Sorghum	brachy	Chr08	Bd4	14870	901825	48422759	47840524	-	37
Sorghum	brachy	Chr08	Bd4	56637776	62565396	3220692	147744	-	197
Sorghum	brachy	Chr08	Bd4	55848764	56110812	3662975	3533094	-	10
Sorghum	brachy	Chr09	Bd2	47755927	48108908	25463908	24979586	-	22
Sorghum	brachy	Chr09	Bd2	58459026	59410797	13318737	12757406	-	47
Sorghum	brachy	Chr09	Bd2	10242	1196082	39810391	38689791	-	52
Sorghum	brachy	Chr09	Bd2	2948874	14573259	37227936	31480793	-	227
Sorghum	brachy	Chr09	Bd2	48264307	57943179	24367662	13798152	-	682
Sorghum	brachy	Chr09	Bd2	39974078	47183979	29750391	25758709	-	74
Sorghum	brachy	Chr10	Bd1	58247872	58430208	29222745	29022831	-	13
Sorghum	brachy	Chr10	Bd1	1979469	2473305	50247944	49868468	-	32
Sorghum	brachy	Chr10	Bd1	56956881	57277651	28207179	27909752	-	16
Sorghum	brachy	Chr10	Bd1	13576871	14459001	41165591	41070247	-	3
Sorghum	brachy	Chr10	Bd1	2829617	4159803	49651162	49473390	-	17
Sorghum	brachy	Chr10	Bd1	13093	134906	50892286	50823056	-	10
Sorghum	brachy	Chr10	Bd1	14168824	14199958	41222334	41162273	-	3
Sorghum	brachy	Chr10	Bd1	14460271	43042747	41019360	36034193	-	63
Sorghum	brachy	Chr10	Bd1	47630161	54406166	34755584	30901180	-	207
Sorghum	brachy	Chr10	Bd1	3173568	13480369	48308590	41422907	-	380
Sorghum	brachy	Chr10	Bd1	55430708	55505211	26635007	26591303	-	7
Sorghum	brachy	Chr10	Bd1	60614796	61222829	25427081	24792220	-	44
Sorghum	brachy	Chr10	Bd1	362534	684205	50688558	50327788	-	20
brachy	Sorghum	Bd1	Chr01	9682530	9732730	11425837	11352437	-	7
brachy	Sorghum	Bd1	Chr01	1813158	1978713	2134894	1987307	-	15
brachy	Sorghum	Bd1	Chr01	2949386	3081324	3376430	3184902	-	10
brachy	Sorghum	Bd1	Chr01	727408	902127	749421	684665	-	9
brachy	Sorghum	Bd1	Chr01	846200	870755	872265	822722	-	7
brachy	Sorghum	Bd1	Chr01	66962813	67194399	71822484	71585387	-	21
brachy	Sorghum	Bd1	Chr01	1133463	1212973	1259439	1005669	-	9
brachy	Sorghum	Bd1	Chr01	74640132	74746880	80729118	80572417	-	9
brachy	Sorghum	Bd1	Chr01	7863578	8581582	9777815	9033319	-	57
brachy	Sorghum	Bd1	Chr02	23581824	24028993	18525157	17038053	-	19
brachy	Sorghum	Bd1	Chr02	22382531	23659760	68073276	67394510	-	45
brachy	Sorghum	Bd1	Chr02	17337283	21929725	73195985	68475275	-	342
brachy	Sorghum	Bd1	Chr02	58656453	59005141	617040	138297	-	37
brachy	Sorghum	Bd1	Chr02	24162906	24657499	16392258	14724112	-	18
brachy	Sorghum	Bd1	Chr02	15595129	16506596	75026647	73931091	-	83
brachy	Sorghum	Bd1	Chr02	14945651	15452603	75654103	75128512	-	41
brachy	Sorghum	Bd1	Chr02	13897932	14709832	77002327	76005727	-	66
brachy	Sorghum	Bd1	Chr02	13343155	13732550	77724954	77251658	-	29
brachy	Sorghum	Bd1	Chr02	57741599	58337414	1613367	975810	-	10
brachy	Sorghum	Bd1	Chr02	51201161	56406266	13266343	3705096	-	220
brachy	Sorghum	Bd1	Chr10	29022831	29222745	58430208	58247872	-	13
brachy	Sorghum	Bd1	Chr10	49868468	50247944	2473305	1979469	-	32
brachy	Sorghum	Bd1	Chr10	27909752	28207179	57277651	56956881	-	16
brachy	Sorghum	Bd1	Chr10	41070247	41165591	14459001	13576871	-	3
brachy	Sorghum	Bd1	Chr10	49473390	49651162	4159803	2829617	-	17
brachy	Sorghum	Bd1	Chr10	50823056	50892286	134906	13093	-	10
brachy	Sorghum	Bd1	Chr10	41162273	41222334	14199958	14168824	-	3
brachy	Sorghum	Bd1	Chr10	36034193	41019360	43042747	14460271	-	63
brachy	Sorghum	Bd1	Chr10	30901180	34755584	54406166	47630161	-	207
brachy	Sorghum	Bd1	Chr10	41422907	48308590	13480369	3173568	-	380
brachy	Sorghum	Bd1	Chr10	26591303	26635007	55505211	55430708	-	7
brachy	Sorghum	Bd1	Chr10	24792220	25427081	61222829	60614796	-	44
brachy	Sorghum	Bd1	Chr10	50327788	50688558	684205	362534	-	20
brachy	Sorghum	Bd2	Chr03	5386518	6872422	1576539	123030	-	97
brachy	Sorghum	Bd2	Chr03	6873327	6926044	4078932	4042089	-	7
brachy	Sorghum	Bd2	Chr03	6935099	7068679	121749	25395	-	9
brachy	Sorghum	Bd2	Chr03	11508062	12092835	38373199	24834677	-	7
brachy	Sorghum	Bd2	Chr03	40752512	41147813	50776120	49596747	-	23
brachy	Sorghum	Bd2	Chr03	250963	5262738	9495962	1835934	-	370
brachy	Sorghum	Bd2	Chr03	57753779	57840091	72999845	72825625	-	11
brachy	Sorghum	Bd2	Chr03	57884433	57980113	73152308	73062610	-	8
brachy	Sorghum	Bd2	Chr09	24979586	25463908	48108908	47755927	-	22
brachy	Sorghum	Bd2	Chr09	12757406	13318737	59410797	58459026	-	47
brachy	Sorghum	Bd2	Chr09	38689791	39810391	1196082	10242	-	53
brachy	Sorghum	Bd2	Chr09	31480793	37227936	14573259	2948874	-	227
brachy	Sorghum	Bd2	Chr09	13798152	24367662	57943179	48264307	-	682
brachy	Sorghum	Bd2	Chr09	25758709	29750391	47183979	39974078	-	74
brachy	Sorghum	Bd3	Chr01	36401765	36440436	55817176	55589446	-	7
brachy	Sorghum	Bd3	Chr01	36623815	36686439	55587768	55301040	-	13
brachy	Sorghum	Bd3	Chr01	35630369	36388168	57393094	56318191	-	49
brachy	Sorghum	Bd3	Chr01	26801182	27392268	27161128	26238940	-	19
brachy	Sorghum	Bd3	Chr01	27664372	32275395	25292715	18034674	-	222
brachy	Sorghum	Bd3	Chr01	33256738	35553211	61024998	57675999	-	135
brachy	Sorghum	Bd3	Chr04	52235512	54002402	62784091	60352325	-	201
brachy	Sorghum	Bd3	Chr04	157084	293053	196199	167394	-	7
brachy	Sorghum	Bd3	Chr04	55791051	55851683	68005544	67909245	-	7
brachy	Sorghum	Bd3	Chr04	50917258	51942512	64348211	63053135	-	92
brachy	Sorghum	Bd3	Chr04	2229650	2343366	3161122	2921257	-	12
brachy	Sorghum	Bd3	Chr04	56505371	57662746	65455901	64360568	-	101
brachy	Sorghum	Bd3	Chr04	6795776	6892799	8937824	8805507	-	8
brachy	Sorghum	Bd3	Chr07	13251178	14239216	7777389	5568927	-	53
brachy	Sorghum	Bd3	Chr07	37300916	37519306	52817757	51437063	-	14
brachy	Sorghum	Bd3	Chr07	17634023	17815425	15664134	12939403	-	14
brachy	Sorghum	Bd3	Chr07	36865182	37256618	51412024	49507747	-	27
brachy	Sorghum	Bd3	Chr07	11175330	11514393	60147894	59579454	-	26
brachy	Sorghum	Bd3	Chr07	43814688	44149233	60948155	60163042	-	41
brachy	Sorghum	Bd3	Chr07	11732576	11777904	466237	384870	-	8
brachy	Sorghum	Bd3	Chr07	41520225	43699329	64529653	61166280	-	203
brachy	Sorghum	Bd3	Chr07	38921286	39198805	57294578	56567941	-	32
brachy	Sorghum	Bd3	Chr07	14330929	15226641	5407468	4059188	-	56
brachy	Sorghum	Bd3	Chr07	40775132	41506072	65483735	64755435	-	51
brachy	Sorghum	Bd3	Chr07	40257505	40569924	59279308	58774542	-	24
brachy	Sorghum	Bd4	Chr02	41338071	41621422	65909303	65799307	-	7
brachy	Sorghum	Bd4	Chr02	7408388	7617783	27582174	23735182	-	7
brachy	Sorghum	Bd4	Chr02	32182499	32549324	49085206	46925413	-	13
brachy	Sorghum	Bd4	Chr02	40728446	40791801	65205818	65083086	-	11
brachy	Sorghum	Bd4	Chr05	31449975	31515374	2302410	2172122	-	8
brachy	Sorghum	Bd4	Chr05	27146219	29223701	10488021	6122796	-	43
brachy	Sorghum	Bd4	Chr05	14445033	14532156	66922294	66486985	-	7
brachy	Sorghum	Bd4	Chr05	45539020	47080207	5668033	2292779	-	78
brachy	Sorghum	Bd4	Chr05	14631855	23694751	66076400	19407279	-	155
brachy	Sorghum	Bd4	Chr05	47184694	48422759	2260363	43120	-	82
brachy	Sorghum	Bd4	Chr05	8405687	13647546	71825880	67524401	-	97
brachy	Sorghum	Bd4	Chr05	30220151	30840971	4169195	3566118	-	11
brachy	Sorghum	Bd4	Chr05	29765003	30022511	5116118	4372072	-	16
brachy	Sorghum	Bd4	Chr08	3856231	7163575	55565479	37877921	-	144
brachy	Sorghum	Bd4	Chr08	31102242	31417700	2430913	1542604	-	15
brachy	Sorghum	Bd4	Chr08	31552007	31606668	1091092	892268	-	6
brachy	Sorghum	Bd4	Chr08	44013534	46699792	18779411	2938423	-	168
brachy	Sorghum	Bd4	Chr08	30311835	30916166	4091399	2873072	-	12
brachy	Sorghum	Bd4	Chr08	47840524	48422759	901825	14870	-	37
brachy	Sorghum	Bd4	Chr08	147744	3220692	62565396	56637776	-	198
brachy	Sorghum	Bd4	Chr08	3533094	3662975	56110812	55848764	-	10
brachy	Sorghum	Bd5	Chr06	9805570	10535216	37268887	31573923	-	22
brachy	Sorghum	Bd5	Chr06	3004648	4603525	5575801	3606815	-	20
brachy	Sorghum	Bd5	Chr06	11495904	11781011	40489000	39557376	-	14
brachy	Sorghum	Bd5	Chr06	949720	2651214	2364601	96439	-	49
brachy	Sorghum	Bd5	Chr06	14701350	15085134	46542351	45999480	-	36
brachy	Sorghum	Bd5	Chr06	17559084	17706928	49382172	49275639	-	8
brachy	Sorghum	Bd5	Chr06	17828724	17983501	49628594	49465726	-	9
brachy	Sorghum	Bd5	Chr06	23641400	23794739	55574447	55455064	-	14
brachy	Sorghum	Bd5	Chr06	25965349	26050485	58271445	58107163	-	10
brachy	Sorghum	Bd5	Chr06	26071131	26259710	58432534	58279952	-	10
brachy	Sorghum	Bd5	Chr06	26194657	26257834	58516401	58437245	-	7
brachy	Sorghum	Bd5	Chr06	26321143	26491805	58890696	58549807	-	21
brachy	Sorghum	Bd5	Chr06	27690158	27886127	60604477	60349768	-	17
brachy	Sorghum	Bd5	Chr06	747365	948816	6144031	5565961	-	8
Sorghum	maize	Chr01	1	14732032	14876466	254172555	254454641	+	8
Sorghum	maize	Chr01	1	21807783	31385784	239993679	250497543	+	110
Sorghum	maize	Chr01	1	55217788	55309886	107795571	108554387	+	7
Sorghum	maize	Chr01	1	12334319	14208245	256217881	262596228	+	85
Sorghum	maize	Chr01	1	10805377	12352879	262798972	267325625	+	71
Sorghum	maize	Chr01	1	5229397	5322914	290408587	291017187	+	9
Sorghum	maize	Chr01	1	56294761	56724719	99568388	102058926	+	16
Sorghum	maize	Chr01	1	57774034	58612680	90580001	94083841	+	22
Sorghum	maize	Chr01	1	16598123	21459254	227209471	239161166	+	179
Sorghum	maize	Chr01	1	59017764	59329511	88203047	88937877	+	8
Sorghum	maize	Chr01	1	73600315	74577869	20453164	25488153	+	77
Sorghum	maize	Chr01	1	11459570	11554183	307768231	308193629	+	8
Sorghum	maize	Chr01	1	54031447	54301842	112107808	114026396	+	8
Sorghum	maize	Chr01	1	10565545	10650004	267631198	268392582	+	9
Sorghum	maize	Chr01	5	15501347	18870688	21067185	25932993	+	65
Sorghum	maize	Chr01	5	33796043	34336698	39903133	40679912	+	3
Sorghum	maize	Chr01	5	19543235	31905298	27005238	38664005	+	127
Sorghum	maize	Chr01	5	154632	15174794	364959	20533244	+	566
Sorghum	maize	Chr01	9	57675999	59427397	120538949	123859960	+	34
Sorghum	maize	Chr01	9	64761772	67561361	132448684	139639015	+	99
Sorghum	maize	Chr01	9	67844304	76182258	140277241	157924470	+	410
Sorghum	maize	Chr01	9	78725502	80843786	159908605	161875145	+	63
Sorghum	maize	Chr01	9	56299449	57347960	117208027	119705873	+	29
Sorghum	maize	Chr02	2	61686449	65429807	191246619	200966043	+	163
Sorghum	maize	Chr02	2	13557944	14017732	160978199	161805614	+	11
Sorghum	maize	Chr02	2	52993719	58865144	179634535	185119182	+	70
Sorghum	maize	Chr02	2	65535293	72633974	201152176	216483104	+	303
Sorghum	maize	Chr02	2	74598090	77675575	220363066	225313128	+	120
Sorghum	maize	Chr02	2	59533804	61091774	186855606	190015444	+	43
Sorghum	maize	Chr02	2	72960819	74017731	217539939	219521816	+	44
Sorghum	maize	Chr02	2	9427051	12178882	174628752	175686612	+	21
Sorghum	maize	Chr02	7	49231549	64866333	86258636	145515819	+	496
Sorghum	maize	Chr02	7	65203931	65454356	146671905	147887674	+	20
Sorghum	maize	Chr02	7	67783318	77685494	154601483	183875486	+	653
Sorghum	maize	Chr02	7	65605672	66066398	148531667	150275081	+	37
Sorghum	maize	Chr02	7	138297	18786941	180593	47798196	+	445
Sorghum	maize	Chr03	3	62559965	62975445	201853549	204072079	+	38
Sorghum	maize	Chr03	3	2696831	8716964	5509655	28760932	+	299
Sorghum	maize	Chr03	3	9040712	11797306	29628118	41263267	+	94
Sorghum	maize	Chr03	3	12045378	21132823	43312736	70099019	+	146
Sorghum	maize	Chr03	3	40590216	45317057	85664974	89796174	+	6
Sorghum	maize	Chr03	3	61437251	61521809	207213592	207532701	+	9
Sorghum	maize	Chr03	3	25395	1775089	1212620	3452077	+	87
Sorghum	maize	Chr03	3	51161771	55642488	224321244	231446625	+	132
Sorghum	maize	Chr03	3	1835934	2120414	3745188	4416262	+	17
Sorghum	maize	Chr03	8	52775039	61960755	143439560	162422351	+	287
Sorghum	maize	Chr03	8	13821235	14145884	33478994	34047005	+	5
Sorghum	maize	Chr03	8	3033821	3365059	20692263	21641681	+	11
Sorghum	maize	Chr03	8	16223028	16798885	40190878	41024206	+	6
Sorghum	maize	Chr03	8	70485858	70599616	169595823	169802713	+	8
Sorghum	maize	Chr03	8	3331812	3522720	20115116	20466673	+	6
Sorghum	maize	Chr03	8	18231601	50039398	44426404	63385650	+	27
Sorghum	maize	Chr03	8	9034557	9227901	8178248	8527278	+	7
Sorghum	maize	Chr03	8	50290449	51636950	139873384	142165189	+	27
Sorghum	maize	Chr03	8	1595535	1814801	24983899	25773449	+	8
Sorghum	maize	Chr03	8	63887949	64075806	179031169	179264870	+	7
Sorghum	maize	Chr04	4	5101897	5514381	243339898	243792648	+	18
Sorghum	maize	Chr04	4	61523238	61607233	163720489	164219733	+	7
Sorghum	maize	Chr04	4	57807690	59079614	184747308	187954286	+	55
Sorghum	maize	Chr04	4	9321377	10049050	236444235	237292142	+	9
Sorghum	maize	Chr04	4	62100589	62183820	162039661	162298563	+	8
Sorghum	maize	Chr04	4	12228687	12496390	230215675	231261628	+	10
Sorghum	maize	Chr04	4	1370526	2670260	246567503	248186470	+	63
Sorghum	maize	Chr04	4	51892206	57784615	114201231	152338376	+	196
Sorghum	maize	Chr04	4	60175745	60336650	167824308	168390563	+	11
Sorghum	maize	Chr04	5	50112550	52005512	168606217	173502663	+	65
Sorghum	maize	Chr04	5	16238277	18314189	130788848	132913047	+	8
Sorghum	maize	Chr04	5	52338497	52846810	174350523	175991768	+	27
Sorghum	maize	Chr04	5	52965662	53084929	176658208	177190051	+	9
Sorghum	maize	Chr04	5	53444527	57780705	177718737	192892454	+	239
Sorghum	maize	Chr04	5	37019	6178958	68000082	108572765	+	320
Sorghum	maize	Chr04	5	38504879	49456064	162014049	167666765	+	53
Sorghum	maize	Chr04	5	64360568	68652128	217266519	226103882	+	274
Sorghum	maize	Chr05	2	61971489	68852341	231629372	237265189	+	52
Sorghum	maize	Chr05	2	52984764	60883219	228385135	231264548	+	32
Sorghum	maize	Chr05	3	49243	314786	234870160	235330494	+	12
Sorghum	maize	Chr05	4	2252655	4200934	191820381	202583299	+	67
Sorghum	maize	Chr05	4	274464	2201046	188686424	191270352	+	57
Sorghum	maize	Chr05	4	4238336	4926427	219090901	222115399	+	21
Sorghum	maize	Chr05	4	16889940	20216682	13646138	15975773	+	24
Sorghum	maize	Chr05	4	5292803	8457370	210398038	216046137	+	37
Sorghum	maize	Chr05	4	53761247	57593701	23025763	25789255	+	20
Sorghum	maize	Chr05	4	8866971	10652633	16018889	17379151	+	14
Sorghum	maize	Chr05	4	61041785	61776164	216195235	216725043	+	7
Sorghum	maize	Chr05	4	62473500	62540749	217272407	217503893	+	3
Sorghum	maize	Chr05	4	61853917	62234884	216781280	217086600	+	4
Sorghum	maize	Chr05	4	63225849	64688782	206283304	208911797	+	27
Sorghum	maize	Chr06	10	54399376	55029413	137197941	138323329	+	31
Sorghum	maize	Chr06	10	55074232	61273350	142134478	152287174	+	301
Sorghum	maize	Chr06	10	52441661	52478712	137055412	137132699	+	4
Sorghum	maize	Chr06	10	34559165	52409809	109014071	136955056	+	359
Sorghum	maize	Chr06	2	6293014	26707691	84667086	92369002	+	27
Sorghum	maize	Chr06	2	31573923	37268887	73925397	78108535	+	18
Sorghum	maize	Chr06	2	50538238	51001507	29813943	31155718	+	22
Sorghum	maize	Chr06	2	60653010	61170512	25465328	28763900	+	32
Sorghum	maize	Chr06	2	52206158	52409809	22441614	27577923	+	15
Sorghum	maize	Chr06	2	52704172	52755221	20869167	21424845	+	7
Sorghum	maize	Chr06	2	3178404	3849880	107074817	109359429	+	9
Sorghum	maize	Chr07	1	51192936	54573717	221467955	224123250	+	35
Sorghum	maize	Chr07	1	37052626	40226448	225018125	226775759	+	19
Sorghum	maize	Chr07	1	58427906	61341467	202197777	212274483	+	137
Sorghum	maize	Chr07	10	6468941	17426537	56375143	72163490	+	83
Sorghum	maize	Chr07	10	14199576	15717572	53359410	56106963	+	9
Sorghum	maize	Chr07	10	17226288	22820415	40687739	46865984	+	11
Sorghum	maize	Chr07	10	5797665	5885271	73831199	74305587	+	9
Sorghum	maize	Chr07	4	42750236	49976224	67218125	69945798	+	6
Sorghum	maize	Chr07	4	59591961	60750994	50317541	56606829	+	36
Sorghum	maize	Chr07	4	51179776	56622790	76027777	86785858	+	68
Sorghum	maize	Chr07	4	50720276	50956982	75741063	75879949	+	4
Sorghum	maize	Chr07	4	79480	275140	201489143	201903404	+	9
Sorghum	maize	Chr07	4	10164590	17426537	72229501	74548829	+	12
Sorghum	maize	Chr07	4	57224271	58435418	62679185	67491519	+	26
Sorghum	maize	Chr07	4	17492102	17952942	70480373	71332404	+	6
Sorghum	maize	Chr07	4	58551378	59056905	57670265	60550346	+	14
Sorghum	maize	Chr07	6	592173	2714744	7078967	15103170	+	81
Sorghum	maize	Chr07	6	16131	220436	5411318	5956330	+	10
Sorghum	maize	Chr08	1	62332498	62651554	184076883	185041847	+	15
Sorghum	maize	Chr08	1	55198530	61986705	149652382	183423687	+	190
Sorghum	maize	Chr08	10	219391	7158362	129995	12020563	+	159
Sorghum	maize	Chr08	10	6609288	7004814	15640468	16493580	+	10
Sorghum	maize	Chr08	10	9715398	16245984	30358008	39729780	+	34
Sorghum	maize	Chr08	2	950467	1098870	149287706	151043198	+	7
Sorghum	maize	Chr08	2	293128	499658	157677510	157970932	+	5
Sorghum	maize	Chr08	3	41765	3888659	234870160	237878994	+	59
Sorghum	maize	Chr08	3	52003059	52471026	134901724	135705858	+	9
Sorghum	maize	Chr08	3	58029062	60385664	114687580	125621638	+	64
Sorghum	maize	Chr08	3	6677991	7871354	139389476	140831417	+	15
Sorghum	maize	Chr08	4	517708	598203	189064033	189103249	+	5
Sorghum	maize	Chr08	4	142226	459464	188477143	188961237	+	8
Sorghum	maize	Chr08	6	7868535	9591014	25976526	27982342	+	6
Sorghum	maize	Chr09	10	2718377	4794010	86468861	92661000	+	61
Sorghum	maize	Chr09	6	55677549	58369123	172486327	178417963	+	205
Sorghum	maize	Chr09	6	45870501	46313997	148014946	148363032	+	9
Sorghum	maize	Chr09	6	7109825	7295254	141305456	141803327	+	7
Sorghum	maize	Chr09	6	13296136	27508318	143724401	144711553	+	12
Sorghum	maize	Chr09	6	4363961	4476454	54724838	59488502	+	7
Sorghum	maize	Chr09	6	4857236	5041654	137588671	138306998	+	9
Sorghum	maize	Chr09	6	50971939	51412184	160246321	161159322	+	16
Sorghum	maize	Chr09	6	39845184	41278161	151867778	152469956	+	13
Sorghum	maize	Chr09	6	46821034	50486360	153452199	159648973	+	110
Sorghum	maize	Chr09	6	51594103	55013213	161899224	170733357	+	215
Sorghum	maize	Chr09	8	46306914	46336125	117700522	117808778	+	3
Sorghum	maize	Chr09	8	54480354	55683250	125667942	128623169	+	47
Sorghum	maize	Chr09	8	47755927	48130971	116150692	117319930	+	10
Sorghum	maize	Chr09	8	51394470	51573600	98068753	99602179	+	7
Sorghum	maize	Chr09	8	11673774	12578912	113827441	114377653	+	6
Sorghum	maize	Chr09	8	4867461	5056136	84490433	85445482	+	8
Sorghum	maize	Chr09	8	8034359	8707657	110807013	112067931	+	8
Sorghum	maize	Chr09	8	44163461	45420624	87506321	89374919	+	12
Sorghum	maize	Chr09	8	51879199	54121188	118625099	124914655	+	83
Sorghum	maize	Chr09	8	55916263	59341362	63540017	80756058	+	161
Sorghum	maize	Chr10	5	58405877	61210752	54501327	67939009	+	171
Sorghum	maize	Chr10	5	57403228	57991318	48092452	51572428	+	32
Sorghum	maize	Chr10	6	9788541	9792566	129595009	129598873	+	1
Sorghum	maize	Chr10	6	12345938	22444073	129693491	132485113	+	36
Sorghum	maize	Chr10	6	31712	4883536	63490689	90698841	+	135
Sorghum	maize	Chr10	6	4375340	4649616	133316562	133819659	+	11
Sorghum	maize	Chr10	6	5320270	9711955	118422655	126500766	+	118
Sorghum	maize	Chr10	6	56509548	56600159	102675015	102944154	+	7
Sorghum	maize	Chr10	9	9294772	9421401	2750560	3161233	+	7
Sorghum	maize	Chr10	9	50424294	51442445	82701479	89130370	+	24
Sorghum	maize	Chr10	9	9571240	9873508	1793476	2405864	+	7
Sorghum	maize	Chr10	9	52023606	52125920	91720964	92395892	+	7
Sorghum	maize	Chr10	9	52417567	52894165	94132571	97686628	+	29
Sorghum	maize	Chr10	9	13093	119606	30849329	32174181	+	9
Sorghum	maize	Chr10	9	10025083	14199958	32173026	46178861	+	50
Sorghum	maize	Chr10	9	55151625	55601708	108299034	110548026	+	16
Sorghum	maize	Chr10	9	56098010	56955807	113585769	117056356	+	37
Sorghum	maize	Chr10	9	14508516	47853663	41744083	72302137	+	87
maize	Sorghum	1	Chr01	254172555	254454641	14732032	14876466	+	8
maize	Sorghum	1	Chr01	239993679	250497543	21807783	31385784	+	110
maize	Sorghum	1	Chr01	107795571	108554387	55217788	55309886	+	7
maize	Sorghum	1	Chr01	256217881	262596228	12334319	14208245	+	85
maize	Sorghum	1	Chr01	262798972	267325625	10805377	12352879	+	71
maize	Sorghum	1	Chr01	290408587	291017187	5229397	5322914	+	9
maize	Sorghum	1	Chr01	99568388	102058926	56294761	56724719	+	16
maize	Sorghum	1	Chr01	90580001	94083841	57774034	58612680	+	22
maize	Sorghum	1	Chr01	227209471	239161166	16598123	21459254	+	179
maize	Sorghum	1	Chr01	88203047	88937877	59017764	59329511	+	8
maize	Sorghum	1	Chr01	20453164	25488153	73600315	74577869	+	77
maize	Sorghum	1	Chr01	307768231	308193629	11459570	11554183	+	8
maize	Sorghum	1	Chr01	112107808	114026396	54031447	54301842	+	8
maize	Sorghum	1	Chr01	267631198	268392582	10565545	10650004	+	9
maize	Sorghum	1	Chr07	221467955	224123250	51192936	54573717	+	35
maize	Sorghum	1	Chr07	225018125	226775759	37052626	40226448	+	19
maize	Sorghum	1	Chr07	202197777	212274483	58427906	61341467	+	137
maize	Sorghum	1	Chr08	184076883	185041847	62332498	62651554	+	15
maize	Sorghum	1	Chr08	149652382	183423687	55198530	61986705	+	190
maize	Sorghum	10	Chr06	137197941	138323329	54399376	55029413	+	31
maize	Sorghum	10	Chr06	142134478	152287174	55074232	61273350	+	301
maize	Sorghum	10	Chr06	137055412	137132699	52441661	52478712	+	4
maize	Sorghum	10	Chr06	109014071	136955056	34559165	52409809	+	359
maize	Sorghum	10	Chr07	56375143	72163490	6468941	17426537	+	83
maize	Sorghum	10	Chr07	53359410	56106963	14199576	15717572	+	9
maize	Sorghum	10	Chr07	40687739	46865984	17226288	22820415	+	11
maize	Sorghum	10	Chr07	73831199	74305587	5797665	5885271	+	9
maize	Sorghum	10	Chr08	129995	12020563	219391	7158362	+	159
maize	Sorghum	10	Chr08	15640468	16493580	6609288	7004814	+	10
maize	Sorghum	10	Chr08	30358008	39729780	9715398	16245984	+	34
maize	Sorghum	10	Chr09	86468861	92661000	2718377	4794010	+	61
maize	Sorghum	2	Chr02	191246619	200966043	61686449	65429807	+	163
maize	Sorghum	2	Chr02	160978199	161805614	13557944	14017732	+	11
maize	Sorghum	2	Chr02	179634535	185119182	52993719	58865144	+	70
maize	Sorghum	2	Chr02	201152176	216483104	65535293	72633974	+	303
maize	Sorghum	2	Chr02	220363066	225313128	74598090	77675575	+	120
maize	Sorghum	2	Chr02	186855606	190015444	59533804	61091774	+	43
maize	Sorghum	2	Chr02	217539939	219521816	72960819	74017731	+	44
maize	Sorghum	2	Chr02	174628752	175686612	9427051	12178882	+	21
maize	Sorghum	2	Chr05	231629372	237265189	61971489	68852341	+	52
maize	Sorghum	2	Chr05	228385135	231264548	52984764	60883219	+	32
maize	Sorghum	2	Chr06	84667086	92369002	6293014	26707691	+	27
maize	Sorghum	2	Chr06	73925397	78108535	31573923	37268887	+	18
maize	Sorghum	2	Chr06	29813943	31155718	50538238	51001507	+	22
maize	Sorghum	2	Chr06	25465328	28763900	60653010	61170512	+	32
maize	Sorghum	2	Chr06	22441614	27577923	52206158	52409809	+	15
maize	Sorghum	2	Chr06	20869167	21424845	52704172	52755221	+	7
maize	Sorghum	2	Chr06	107074817	109359429	3178404	3849880	+	9
maize	Sorghum	2	Chr08	149287706	151043198	950467	1098870	+	7
maize	Sorghum	2	Chr08	157677510	157970932	293128	499658	+	5
maize	Sorghum	3	Chr03	201853549	204072079	62559965	62975445	+	38
maize	Sorghum	3	Chr03	5509655	28760932	2696831	8716964	+	297
maize	Sorghum	3	Chr03	29628118	41263267	9040712	11797306	+	94
maize	Sorghum	3	Chr03	43312736	70099019	12045378	21132823	+	146
maize	Sorghum	3	Chr03	85664974	89796174	40590216	45317057	+	6
maize	Sorghum	3	Chr03	207213592	207532701	61437251	61521809	+	9
maize	Sorghum	3	Chr03	1212620	3452077	25395	1775089	+	87
maize	Sorghum	3	Chr03	224321244	231446625	51161771	55642488	+	132
maize	Sorghum	3	Chr03	3745188	4416262	1835934	2120414	+	17
maize	Sorghum	3	Chr05	234870160	235330494	49243	314786	+	12
maize	Sorghum	3	Chr08	234870160	237878994	41765	3888659	+	59
maize	Sorghum	3	Chr08	134901724	135705858	52003059	52471026	+	9
maize	Sorghum	3	Chr08	114687580	125621638	58029062	60385664	+	64
maize	Sorghum	3	Chr08	139389476	140831417	6677991	7871354	+	15
maize	Sorghum	4	Chr04	243339898	243792648	5101897	5514381	+	18
maize	Sorghum	4	Chr04	163720489	164219733	61523238	61607233	+	7
maize	Sorghum	4	Chr04	184747308	187954286	57807690	59079614	+	55
maize	Sorghum	4	Chr04	236444235	237292142	9321377	10049050	+	9
maize	Sorghum	4	Chr04	162039661	162298563	62100589	62183820	+	8
maize	Sorghum	4	Chr04	230215675	231261628	12228687	12496390	+	10
maize	Sorghum	4	Chr04	246567503	248186470	1370526	2670260	+	63
maize	Sorghum	4	Chr04	114201231	152338376	51892206	57784615	+	196
maize	Sorghum	4	Chr04	167824308	168390563	60175745	60336650	+	11
maize	Sorghum	4	Chr05	191820381	202583299	2252655	4200934	+	67
maize	Sorghum	4	Chr05	188686424	191270352	274464	2201046	+	57
maize	Sorghum	4	Chr05	219090901	222115399	4238336	4926427	+	21
maize	Sorghum	4	Chr05	13646138	15975773	16889940	20216682	+	24
maize	Sorghum	4	Chr05	210398038	216046137	5292803	8457370	+	37
maize	Sorghum	4	Chr05	23025763	25789255	53761247	57593701	+	20
maize	Sorghum	4	Chr05	16018889	17379151	8866971	10652633	+	14
maize	Sorghum	4	Chr05	216195235	216725043	61041785	61776164	+	7
maize	Sorghum	4	Chr05	217272407	217503893	62473500	62540749	+	3
maize	Sorghum	4	Chr05	216781280	217086600	61853917	62234884	+	4
maize	Sorghum	4	Chr05	206283304	208911797	63225849	64688782	+	27
maize	Sorghum	4	Chr07	67218125	69945798	42750236	49976224	+	6
maize	Sorghum	4	Chr07	50317541	56606829	59591961	60750994	+	36
maize	Sorghum	4	Chr07	76027777	86785858	51179776	56622790	+	68
maize	Sorghum	4	Chr07	75741063	75879949	50720276	50956982	+	4
maize	Sorghum	4	Chr07	201489143	201903404	79480	275140	+	9
maize	Sorghum	4	Chr07	72229501	74548829	10164590	17426537	+	12
maize	Sorghum	4	Chr07	62679185	67491519	57224271	58435418	+	26
maize	Sorghum	4	Chr07	70480373	71332404	17492102	17952942	+	6
maize	Sorghum	4	Chr07	57670265	60550346	58551378	59056905	+	14
maize	Sorghum	4	Chr08	189064033	189103249	517708	598203	+	5
maize	Sorghum	4	Chr08	188477143	188961237	142226	459464	+	8
maize	Sorghum	5	Chr01	21067185	25932993	15501347	18870688	+	65
maize	Sorghum	5	Chr01	39903133	40679912	33796043	34336698	+	3
maize	Sorghum	5	Chr01	27005238	38664005	19543235	31905298	+	127
maize	Sorghum	5	Chr01	364959	20533244	154632	15174794	+	566
maize	Sorghum	5	Chr04	168606217	173502663	50112550	52005512	+	65
maize	Sorghum	5	Chr04	130788848	132913047	16238277	18314189	+	8
maize	Sorghum	5	Chr04	174350523	175991768	52338497	52846810	+	27
maize	Sorghum	5	Chr04	176658208	177190051	52965662	53084929	+	9
maize	Sorghum	5	Chr04	177718737	192892454	53444527	57780705	+	239
maize	Sorghum	5	Chr04	68000082	108572765	37019	6178958	+	320
maize	Sorghum	5	Chr04	162014049	167666765	38504879	49456064	+	53
maize	Sorghum	5	Chr04	217266519	226103882	64360568	68652128	+	274
maize	Sorghum	5	Chr10	54501327	67939009	58405877	61210752	+	171
maize	Sorghum	5	Chr10	48092452	51572428	57403228	57991318	+	32
maize	Sorghum	6	Chr07	7078967	15103170	592173	2714744	+	81
maize	Sorghum	6	Chr07	5411318	5956330	16131	220436	+	10
maize	Sorghum	6	Chr08	25976526	27982342	7868535	9591014	+	6
maize	Sorghum	6	Chr09	172486327	178417963	55677549	58369123	+	205
maize	Sorghum	6	Chr09	148014946	148363032	45870501	46313997	+	9
maize	Sorghum	6	Chr09	141305456	141803327	7109825	7295254	+	7
maize	Sorghum	6	Chr09	143724401	144711553	13296136	27508318	+	12
maize	Sorghum	6	Chr09	54724838	59488502	4363961	4476454	+	7
maize	Sorghum	6	Chr09	137588671	138306998	4857236	5041654	+	9
maize	Sorghum	6	Chr09	160246321	161159322	50971939	51412184	+	16
maize	Sorghum	6	Chr09	151867778	152469956	39845184	41278161	+	13
maize	Sorghum	6	Chr09	153452199	159648973	46821034	50486360	+	110
maize	Sorghum	6	Chr09	161899224	170733357	51594103	55013213	+	215
maize	Sorghum	6	Chr10	129595009	129598873	9788541	9792566	+	1
maize	Sorghum	6	Chr10	129693491	132485113	12345938	22444073	+	36
maize	Sorghum	6	Chr10	63490689	90698841	31712	4883536	+	135
maize	Sorghum	6	Chr10	133316562	133819659	4375340	4649616	+	11
maize	Sorghum	6	Chr10	118422655	126500766	5320270	9711955	+	118
maize	Sorghum	6	Chr10	102675015	102944154	56509548	56600159	+	7
maize	Sorghum	7	Chr02	86258636	145515819	49231549	64866333	+	495
maize	Sorghum	7	Chr02	146671905	147887674	65203931	65454356	+	20
maize	Sorghum	7	Chr02	154601483	183875486	67783318	77685494	+	652
maize	Sorghum	7	Chr02	148531667	150275081	65605672	66066398	+	37
maize	Sorghum	7	Chr02	180593	47798196	138297	18786941	+	443
maize	Sorghum	8	Chr03	143439560	162422351	52775039	61960755	+	287
maize	Sorghum	8	Chr03	33478994	34047005	13821235	14145884	+	5
maize	Sorghum	8	Chr03	20692263	21641681	3033821	3365059	+	11
maize	Sorghum	8	Chr03	40190878	41024206	16223028	16798885	+	6
maize	Sorghum	8	Chr03	169595823	169802713	70485858	70599616	+	8
maize	Sorghum	8	Chr03	20115116	20466673	3331812	3522720	+	6
maize	Sorghum	8	Chr03	44426404	63385650	18231601	50039398	+	27
maize	Sorghum	8	Chr03	8178248	8527278	9034557	9227901	+	7
maize	Sorghum	8	Chr03	139873384	142165189	50290449	51636950	+	27
maize	Sorghum	8	Chr03	24983899	25773449	1595535	1814801	+	8
maize	Sorghum	8	Chr03	179031169	179264870	63887949	64075806	+	7
maize	Sorghum	8	Chr09	117700522	117808778	46306914	46336125	+	3
maize	Sorghum	8	Chr09	125667942	128623169	54480354	55683250	+	47
maize	Sorghum	8	Chr09	116150692	117319930	47755927	48130971	+	10
maize	Sorghum	8	Chr09	98068753	99602179	51394470	51573600	+	7
maize	Sorghum	8	Chr09	113827441	114377653	11673774	12578912	+	6
maize	Sorghum	8	Chr09	84490433	85445482	4867461	5056136	+	8
maize	Sorghum	8	Chr09	110807013	112067931	8034359	8707657	+	8
maize	Sorghum	8	Chr09	87506321	89374919	44163461	45420624	+	12
maize	Sorghum	8	Chr09	118625099	124914655	51879199	54121188	+	83
maize	Sorghum	8	Chr09	63540017	80756058	55916263	59341362	+	161
maize	Sorghum	9	Chr01	120538949	123859960	57675999	59427397	+	34
maize	Sorghum	9	Chr01	132448684	139639015	64761772	67561361	+	99
maize	Sorghum	9	Chr01	140277241	157924470	67844304	76182258	+	410
maize	Sorghum	9	Chr01	159908605	161875145	78725502	80843786	+	63
maize	Sorghum	9	Chr01	117208027	119705873	56299449	57347960	+	29
maize	Sorghum	9	Chr10	2750560	3161233	9294772	9421401	+	7
maize	Sorghum	9	Chr10	82701479	89130370	50424294	51442445	+	24
maize	Sorghum	9	Chr10	1793476	2405864	9571240	9873508	+	7
maize	Sorghum	9	Chr10	91720964	92395892	52023606	52125920	+	7
maize	Sorghum	9	Chr10	94132571	97686628	52417567	52894165	+	29
maize	Sorghum	9	Chr10	30849329	32174181	13093	119606	+	9
maize	Sorghum	9	Chr10	32173026	46178861	10025083	14199958	+	50
maize	Sorghum	9	Chr10	108299034	110548026	55151625	55601708	+	16
maize	Sorghum	9	Chr10	113585769	117056356	56098010	56955807	+	37
maize	Sorghum	9	Chr10	41744083	72302137	14508516	47853663	+	87
Sorghum	maize	Chr01	1	11180	5161857	307702085	291853351	-	337
Sorghum	maize	Chr01	1	54337353	55105195	111715932	108823395	-	13
Sorghum	maize	Chr01	1	56734176	57721751	99502990	94358786	-	39
Sorghum	maize	Chr01	1	34375101	53933893	143375844	114200468	-	38
Sorghum	maize	Chr01	1	10653760	11340551	267603763	267071821	-	10
Sorghum	maize	Chr01	1	14886540	16457347	253910275	250771016	-	39
Sorghum	maize	Chr01	1	55372842	56226931	107747088	102293412	-	30
Sorghum	maize	Chr01	1	58614691	59003294	90425498	89047879	-	17
Sorghum	maize	Chr01	1	59362636	73591468	87891994	25489774	-	825
Sorghum	maize	Chr01	1	31645061	32797462	146137643	144603972	-	4
Sorghum	maize	Chr01	1	74578542	80876247	20388146	552199	-	417
Sorghum	maize	Chr01	1	5375327	10482676	290145811	268423571	-	357
Sorghum	maize	Chr01	1	14206452	14706266	255492495	254500729	-	20
Sorghum	maize	Chr01	1	21485582	21801624	239984676	239333675	-	9
Sorghum	maize	Chr01	5	18876509	19537875	26937266	25945815	-	14
Sorghum	maize	Chr01	5	55572823	56160037	46980973	45314683	-	8
Sorghum	maize	Chr01	5	15205180	15383295	21032151	20610976	-	9
Sorghum	maize	Chr01	9	59441438	64725213	132407280	123902552	-	104
Sorghum	maize	Chr01	9	67667869	67803600	140226259	139733687	-	9
Sorghum	maize	Chr01	9	76251059	78471535	159823008	157929740	-	74
Sorghum	maize	Chr01	9	57353766	57603668	120537309	119899087	-	7
Sorghum	maize	Chr02	2	14677307	23997147	174353003	167425452	-	54
Sorghum	maize	Chr02	2	47149588	47759949	177347547	176206448	-	6
Sorghum	maize	Chr02	2	50521476	51271630	178988561	178273014	-	8
Sorghum	maize	Chr02	2	58905215	59320764	186819061	185475114	-	12
Sorghum	maize	Chr02	2	630662	7129210	242754769	238227317	-	102
Sorghum	maize	Chr02	2	61129885	61638754	191082699	190089032	-	23
Sorghum	maize	Chr02	2	72705386	72950959	217442435	217105790	-	10
Sorghum	maize	Chr02	2	74056900	74547051	220359225	219575165	-	19
Sorghum	maize	Chr02	2	7674252	9044682	165763930	162271128	-	28
Sorghum	maize	Chr02	7	20700761	28683192	66319861	47593345	-	23
Sorghum	maize	Chr02	7	31142147	45424470	80366512	75267830	-	8
Sorghum	maize	Chr02	7	46790108	49097719	85635360	81692345	-	12
Sorghum	maize	Chr02	7	64872199	65180884	146653248	145569794	-	13
Sorghum	maize	Chr02	7	65463409	65513202	148455912	148019844	-	6
Sorghum	maize	Chr02	7	66023589	66413004	185583921	183990343	-	36
Sorghum	maize	Chr02	7	66457122	67682044	154200808	150270342	-	86
Sorghum	maize	Chr03	3	2126474	2619784	5377254	4416388	-	21
Sorghum	maize	Chr03	3	62976621	74384257	201761579	145415878	-	804
Sorghum	maize	Chr03	3	8743583	8962890	29598627	28947129	-	8
Sorghum	maize	Chr03	3	10921588	11408813	41009377	38649227	-	21
Sorghum	maize	Chr03	3	11457076	11731913	43125511	41328927	-	13
Sorghum	maize	Chr03	3	24834677	37390012	83578790	71342403	-	8
Sorghum	maize	Chr03	3	1595535	1814801	3614061	3452781	-	9
Sorghum	maize	Chr03	3	45522119	51060854	234625618	231524635	-	49
Sorghum	maize	Chr03	3	61539065	62546758	207199668	204151378	-	68
Sorghum	maize	Chr03	3	55683202	61393032	224289745	207814826	-	297
Sorghum	maize	Chr03	8	15849087	16168878	40089769	38798727	-	8
Sorghum	maize	Chr03	8	64103313	70409732	178988154	170000844	-	280
Sorghum	maize	Chr03	8	25395	1550152	30687014	25672841	-	48
Sorghum	maize	Chr03	8	3900048	8783730	19777900	8716630	-	152
Sorghum	maize	Chr03	8	1958561	3384118	24719116	22778608	-	28
Sorghum	maize	Chr03	8	16824455	18176542	44358223	41232452	-	15
Sorghum	maize	Chr03	8	70601663	74384257	169581363	162609646	-	174
Sorghum	maize	Chr03	8	3592327	3830666	22416610	21695212	-	6
Sorghum	maize	Chr03	8	8961818	8995030	8694035	8531656	-	3
Sorghum	maize	Chr03	8	9320871	13728885	8141391	263720	-	129
Sorghum	maize	Chr03	8	62010039	63794849	182262395	179266602	-	83
Sorghum	maize	Chr03	8	14174085	15413596	38661948	34783714	-	19
Sorghum	maize	Chr03	8	51675876	52658380	143303662	142169601	-	17
Sorghum	maize	Chr04	4	60352325	60509946	169046166	168549684	-	13
Sorghum	maize	Chr04	4	60517832	61511361	167738617	164257768	-	53
Sorghum	maize	Chr04	4	135067	1368796	249828113	248326991	-	42
Sorghum	maize	Chr04	4	47816942	50803317	104336203	97986156	-	21
Sorghum	maize	Chr04	4	5548222	8721673	243270673	237611357	-	98
Sorghum	maize	Chr04	4	59226047	60123368	172481802	169044140	-	39
Sorghum	maize	Chr04	4	61617923	62076170	163541028	162347890	-	23
Sorghum	maize	Chr04	4	64360568	68652128	184660460	172883765	-	209
Sorghum	maize	Chr04	4	10059845	12105836	236311178	231269225	-	35
Sorghum	maize	Chr04	4	62205986	64343586	161836952	152187336	-	98
Sorghum	maize	Chr04	4	3216012	5074160	246318520	243828435	-	73
Sorghum	maize	Chr04	5	16511257	19444355	134135357	132226062	-	8
Sorghum	maize	Chr04	5	52076216	52289162	174191481	173703806	-	7
Sorghum	maize	Chr04	5	52851000	52955395	176591209	176029003	-	9
Sorghum	maize	Chr04	5	53215124	53436965	177710625	177373671	-	11
Sorghum	maize	Chr04	5	7280375	16091392	161795302	134524493	-	144
Sorghum	maize	Chr04	5	57807690	64352132	217242383	192894966	-	426
Sorghum	maize	Chr04	5	6213579	7277742	128221866	110808014	-	51
Sorghum	maize	Chr04	5	49519315	50056462	168384887	167763940	-	8
Sorghum	maize	Chr05	2	2140624	8725266	153056730	132256715	-	85
Sorghum	maize	Chr05	2	8733394	13455860	227385931	225662103	-	17
Sorghum	maize	Chr05	2	71646	2047323	158219585	153057981	-	41
Sorghum	maize	Chr05	4	15935847	16807087	18299546	17831139	-	8
Sorghum	maize	Chr05	4	35838248	53541616	22254774	19020858	-	26
Sorghum	maize	Chr05	4	2059369	2201972	191687591	191434467	-	8
Sorghum	maize	Chr05	4	58024468	60961062	198988181	196755649	-	24
Sorghum	maize	Chr05	4	64736442	71825880	10804734	559950	-	125
Sorghum	maize	Chr05	4	11013934	14285925	13316001	10897689	-	28
Sorghum	maize	Chr06	10	11287	1953090	98399944	93558031	-	34
Sorghum	maize	Chr06	10	52482486	54347919	142077122	138435065	-	77
Sorghum	maize	Chr06	10	1651833	2200776	101675917	99230799	-	6
Sorghum	maize	Chr06	10	3006463	6135018	103743118	101672973	-	24
Sorghum	maize	Chr06	2	3894788	5696955	106467863	100463054	-	13
Sorghum	maize	Chr06	2	51470365	52192742	25396683	23079575	-	52
Sorghum	maize	Chr06	2	37701935	50475731	73632184	31191645	-	415
Sorghum	maize	Chr06	2	51007675	51470874	31186338	28116472	-	42
Sorghum	maize	Chr06	2	52458777	52670842	22276442	21534202	-	11
Sorghum	maize	Chr06	2	52776558	57019538	20866252	8668014	-	272
Sorghum	maize	Chr06	2	11287	3007735	118211559	109448728	-	52
Sorghum	maize	Chr06	2	57067979	57297513	8714190	7801080	-	8
Sorghum	maize	Chr06	2	57314078	60583870	7675100	89985	-	230
Sorghum	maize	Chr07	1	54683055	58345411	221366420	212362957	-	103
Sorghum	maize	Chr07	1	49507747	50850007	225001903	224270019	-	11
Sorghum	maize	Chr07	1	61366688	65483735	202156190	185941315	-	209
Sorghum	maize	Chr07	10	2732959	5788812	86338563	74853355	-	95
Sorghum	maize	Chr07	10	5953183	6979807	73642929	72193230	-	12
Sorghum	maize	Chr07	4	62168848	63638111	50153963	42608471	-	52
Sorghum	maize	Chr07	4	56694777	57114810	89176245	86824606	-	10
Sorghum	maize	Chr07	4	285280	9308834	42461491	28134184	-	172
Sorghum	maize	Chr07	4	60970438	61363121	224488231	222234130	-	21
Sorghum	maize	Chr07	4	61366688	62138845	201328007	199301395	-	29
Sorghum	maize	Chr07	4	63790679	65359547	205833777	203023641	-	47
Sorghum	maize	Chr07	6	376385	590535	7061794	6527473	-	14
Sorghum	maize	Chr08	1	62190969	62316497	183958909	183674199	-	8
Sorghum	maize	Chr08	10	42258571	46972066	15077217	13104897	-	17
Sorghum	maize	Chr08	10	47074794	49126121	19850166	16545051	-	19
Sorghum	maize	Chr08	10	51571077	51715254	30079974	29757061	-	3
Sorghum	maize	Chr08	10	51760711	54960272	29676555	22419086	-	45
Sorghum	maize	Chr08	2	482231	517347	157597285	157554659	-	4
Sorghum	maize	Chr08	3	9586935	51317365	139194557	136226200	-	20
Sorghum	maize	Chr08	3	60827448	62178987	112555612	107623272	-	20
Sorghum	maize	Chr08	3	4573330	6326171	144669933	141162041	-	31
Sorghum	maize	Chr08	3	12112444	24134215	104265212	95569819	-	16
Sorghum	maize	Chr08	3	52643796	55687880	134828873	130138033	-	35
Sorghum	maize	Chr08	3	55707544	57303623	130049685	125749344	-	34
Sorghum	maize	Chr08	3	62332498	62621880	107117211	105012629	-	9
Sorghum	maize	Chr08	4	982107	1212250	192840089	192269047	-	7
Sorghum	maize	Chr08	6	51663960	51822963	28745473	28077641	-	5
Sorghum	maize	Chr08	6	50603514	51526693	30556810	28894724	-	15
Sorghum	maize	Chr09	6	6335550	7039404	140536185	138872831	-	21
Sorghum	maize	Chr09	6	7479468	7568764	138721142	138392053	-	6
Sorghum	maize	Chr09	6	7963726	8594670	141171388	140541928	-	13
Sorghum	maize	Chr09	6	8621987	10347502	143696479	142049582	-	26
Sorghum	maize	Chr09	6	34077623	39831148	153390511	152580226	-	10
Sorghum	maize	Chr09	6	10242	2760722	54288647	31929163	-	117
Sorghum	maize	Chr09	6	41597839	45701391	151856444	148479107	-	46
Sorghum	maize	Chr09	6	46337787	46796431	147383819	146932271	-	6
Sorghum	maize	Chr09	6	50511733	50865965	161897845	161204365	-	19
Sorghum	maize	Chr09	6	51414093	51573600	160099877	159684875	-	8
Sorghum	maize	Chr09	6	55030821	55665067	172296451	170736802	-	49
Sorghum	maize	Chr09	6	5234607	6401363	137557462	134185291	-	35
Sorghum	maize	Chr09	6	58461666	59168087	179751765	178495980	-	30
Sorghum	maize	Chr09	6	59263972	59330173	180483554	179989230	-	8
Sorghum	maize	Chr09	8	47126421	47587478	93453036	92664954	-	9
Sorghum	maize	Chr09	8	10353164	11646147	115751905	114552470	-	12
Sorghum	maize	Chr09	8	7006477	7568764	92502574	90761916	-	10
Sorghum	maize	Chr09	8	48524591	51385175	110293105	100284994	-	83
Sorghum	maize	Chr09	8	51662586	51847488	97993525	97307181	-	9
Sorghum	maize	Chr09	8	48324304	48433019	90686163	89833519	-	6
Sorghum	maize	Chr09	8	13710419	14969278	113732486	112910134	-	9
Sorghum	maize	Chr09	8	70675	4577669	139037558	129511352	-	107
Sorghum	maize	Chr09	8	55767993	55902453	139743906	139541143	-	7
Sorghum	maize	Chr09	8	6119134	6815845	84148222	81522848	-	17
Sorghum	maize	Chr09	8	54287275	54432900	125340982	124950809	-	8
Sorghum	maize	Chr10	5	58158917	58345359	54164689	53051617	-	13
Sorghum	maize	Chr10	5	58002386	58086285	52906439	51756576	-	7
Sorghum	maize	Chr10	5	56988383	57340015	45251051	42666050	-	17
Sorghum	maize	Chr10	6	9966296	12355900	129201121	126609704	-	24
Sorghum	maize	Chr10	6	58082264	60791171	98646174	92188255	-	84
Sorghum	maize	Chr10	6	56679793	58009970	102322755	98701991	-	30
Sorghum	maize	Chr10	6	42829856	56439819	117643032	103034095	-	160
Sorghum	maize	Chr10	9	47962202	50366018	82463534	72645015	-	39
Sorghum	maize	Chr10	9	51480370	52012850	94129750	92462669	-	17
Sorghum	maize	Chr10	9	52236033	52415468	91345007	89292557	-	8
Sorghum	maize	Chr10	9	52896453	55105276	108139528	97751633	-	98
Sorghum	maize	Chr10	9	55613550	56094718	113332414	110650072	-	29
Sorghum	maize	Chr10	9	135600	9290585	30619371	3252912	-	391
maize	Sorghum	1	Chr01	291853351	307702085	5161857	11180	-	337
maize	Sorghum	1	Chr01	108823395	111715932	55105195	54337353	-	13
maize	Sorghum	1	Chr01	94358786	99502990	57721751	56734176	-	39
maize	Sorghum	1	Chr01	114200468	143375844	53933893	34375101	-	38
maize	Sorghum	1	Chr01	267071821	267603763	11340551	10653760	-	10
maize	Sorghum	1	Chr01	250771016	253910275	16457347	14886540	-	39
maize	Sorghum	1	Chr01	102293412	107747088	56226931	55372842	-	30
maize	Sorghum	1	Chr01	89047879	90425498	59003294	58614691	-	17
maize	Sorghum	1	Chr01	25489774	87891994	73591468	59362636	-	823
maize	Sorghum	1	Chr01	144603972	146137643	32797462	31645061	-	4
maize	Sorghum	1	Chr01	552199	20388146	80876247	74578542	-	417
maize	Sorghum	1	Chr01	268423571	290145811	10482676	5375327	-	357
maize	Sorghum	1	Chr01	254500729	255492495	14706266	14206452	-	20
maize	Sorghum	1	Chr01	239333675	239984676	21801624	21485582	-	8
maize	Sorghum	1	Chr07	212362957	221366420	58345411	54683055	-	103
maize	Sorghum	1	Chr07	224270019	225001903	50850007	49507747	-	11
maize	Sorghum	1	Chr07	185941315	202156190	65483735	61366688	-	209
maize	Sorghum	1	Chr08	183674199	183958909	62316497	62190969	-	8
maize	Sorghum	10	Chr06	93558031	98399944	1953090	11287	-	34
maize	Sorghum	10	Chr06	138435065	142077122	54347919	52482486	-	77
maize	Sorghum	10	Chr06	99230799	101675917	2200776	1651833	-	6
maize	Sorghum	10	Chr06	101672973	103743118	6135018	3006463	-	24
maize	Sorghum	10	Chr07	74853355	86338563	5788812	2732959	-	95
maize	Sorghum	10	Chr07	72193230	73642929	6979807	5953183	-	12
maize	Sorghum	10	Chr08	13104897	15077217	46972066	42258571	-	17
maize	Sorghum	10	Chr08	16545051	19850166	49126121	47074794	-	19
maize	Sorghum	10	Chr08	29757061	30079974	51715254	51571077	-	3
maize	Sorghum	10	Chr08	22419086	29676555	54960272	51760711	-	45
maize	Sorghum	2	Chr02	167425452	174353003	23997147	14677307	-	54
maize	Sorghum	2	Chr02	176206448	177347547	47759949	47149588	-	6
maize	Sorghum	2	Chr02	178273014	178988561	51271630	50521476	-	8
maize	Sorghum	2	Chr02	185475114	186819061	59320764	58905215	-	12
maize	Sorghum	2	Chr02	238227317	242754769	7129210	630662	-	102
maize	Sorghum	2	Chr02	190089032	191082699	61638754	61129885	-	23
maize	Sorghum	2	Chr02	217105790	217442435	72950959	72705386	-	10
maize	Sorghum	2	Chr02	219575165	220359225	74547051	74056900	-	19
maize	Sorghum	2	Chr02	162271128	165763930	9044682	7674252	-	28
maize	Sorghum	2	Chr05	132256715	153056730	8725266	2140624	-	85
maize	Sorghum	2	Chr05	225662103	227385931	13455860	8733394	-	17
maize	Sorghum	2	Chr05	153057981	158219585	2047323	71646	-	41
maize	Sorghum	2	Chr06	100463054	106467863	5696955	3894788	-	13
maize	Sorghum	2	Chr06	23079575	25396683	52192742	51470365	-	52
maize	Sorghum	2	Chr06	31191645	73632184	50475731	37701935	-	415
maize	Sorghum	2	Chr06	28116472	31186338	51470874	51007675	-	42
maize	Sorghum	2	Chr06	21534202	22276442	52670842	52458777	-	11
maize	Sorghum	2	Chr06	8668014	20866252	57019538	52776558	-	272
maize	Sorghum	2	Chr06	109448728	118211559	3007735	11287	-	52
maize	Sorghum	2	Chr06	7801080	8714190	57297513	57067979	-	8
maize	Sorghum	2	Chr06	89985	7675100	60583870	57314078	-	230
maize	Sorghum	2	Chr08	157554659	157597285	517347	482231	-	4
maize	Sorghum	3	Chr03	4416388	5377254	2619784	2126474	-	21
maize	Sorghum	3	Chr03	145415878	201761579	74384257	62976621	-	804
maize	Sorghum	3	Chr03	28947129	29598627	8962890	8743583	-	8
maize	Sorghum	3	Chr03	38649227	41009377	11408813	10921588	-	21
maize	Sorghum	3	Chr03	41328927	43125511	11731913	11457076	-	13
maize	Sorghum	3	Chr03	71342403	83578790	37390012	24834677	-	8
maize	Sorghum	3	Chr03	3452781	3614061	1814801	1595535	-	9
maize	Sorghum	3	Chr03	231524635	234625618	51060854	45522119	-	49
maize	Sorghum	3	Chr03	204151378	207199668	62546758	61539065	-	68
maize	Sorghum	3	Chr03	207814826	224289745	61393032	55683202	-	297
maize	Sorghum	3	Chr08	136226200	139194557	51317365	9586935	-	20
maize	Sorghum	3	Chr08	107623272	112555612	62178987	60827448	-	20
maize	Sorghum	3	Chr08	141162041	144669933	6326171	4573330	-	31
maize	Sorghum	3	Chr08	95569819	104265212	24134215	12112444	-	16
maize	Sorghum	3	Chr08	130138033	134828873	55687880	52643796	-	35
maize	Sorghum	3	Chr08	125749344	130049685	57303623	55707544	-	33
maize	Sorghum	3	Chr08	105012629	107117211	62621880	62332498	-	9
maize	Sorghum	4	Chr04	168549684	169046166	60509946	60352325	-	13
maize	Sorghum	4	Chr04	164257768	167738617	61511361	60517832	-	53
maize	Sorghum	4	Chr04	248326991	249828113	1368796	135067	-	42
maize	Sorghum	4	Chr04	97986156	104336203	50803317	47816942	-	21
maize	Sorghum	4	Chr04	237611357	243270673	8721673	5548222	-	98
maize	Sorghum	4	Chr04	169044140	172481802	60123368	59226047	-	39
maize	Sorghum	4	Chr04	162347890	163541028	62076170	61617923	-	23
maize	Sorghum	4	Chr04	172883765	184660460	68652128	64360568	-	209
maize	Sorghum	4	Chr04	231269225	236311178	12105836	10059845	-	35
maize	Sorghum	4	Chr04	152187336	161836952	64343586	62205986	-	98
maize	Sorghum	4	Chr04	243828435	246318520	5074160	3216012	-	73
maize	Sorghum	4	Chr05	17831139	18299546	16807087	15935847	-	8
maize	Sorghum	4	Chr05	19020858	22254774	53541616	35838248	-	26
maize	Sorghum	4	Chr05	191434467	191687591	2201972	2059369	-	7
maize	Sorghum	4	Chr05	196755649	198988181	60961062	58024468	-	24
maize	Sorghum	4	Chr05	559950	10804734	71825880	64736442	-	125
maize	Sorghum	4	Chr05	10897689	13316001	14285925	11013934	-	28
maize	Sorghum	4	Chr07	42608471	50153963	63638111	62168848	-	52
maize	Sorghum	4	Chr07	86824606	89176245	57114810	56694777	-	10
maize	Sorghum	4	Chr07	28134184	42461491	9308834	285280	-	172
maize	Sorghum	4	Chr07	222234130	224488231	61363121	60970438	-	21
maize	Sorghum	4	Chr07	199301395	201328007	62138845	61366688	-	29
maize	Sorghum	4	Chr07	203023641	205833777	65359547	63790679	-	47
maize	Sorghum	4	Chr08	192269047	192840089	1212250	982107	-	7
maize	Sorghum	5	Chr01	25945815	26937266	19537875	18876509	-	14
maize	Sorghum	5	Chr01	45314683	46980973	56160037	55572823	-	8
maize	Sorghum	5	Chr01	20610976	21032151	15383295	15205180	-	9
maize	Sorghum	5	Chr04	132226062	134135357	19444355	16511257	-	8
maize	Sorghum	5	Chr04	173703806	174191481	52289162	52076216	-	7
maize	Sorghum	5	Chr04	176029003	176591209	52955395	52851000	-	9
maize	Sorghum	5	Chr04	177373671	177710625	53436965	53215124	-	11
maize	Sorghum	5	Chr04	134524493	161795302	16091392	7280375	-	144
maize	Sorghum	5	Chr04	192894966	217242383	64352132	57807690	-	426
maize	Sorghum	5	Chr04	110808014	128221866	7277742	6213579	-	51
maize	Sorghum	5	Chr04	167763940	168384887	50056462	49519315	-	8
maize	Sorghum	5	Chr10	53051617	54164689	58345359	58158917	-	13
maize	Sorghum	5	Chr10	51756576	52906439	58086285	58002386	-	7
maize	Sorghum	5	Chr10	42666050	45251051	57340015	56988383	-	17
maize	Sorghum	6	Chr07	6527473	7061794	590535	376385	-	14
maize	Sorghum	6	Chr08	28077641	28745473	51822963	51663960	-	5
maize	Sorghum	6	Chr08	28894724	30556810	51526693	50603514	-	15
maize	Sorghum	6	Chr09	138872831	140536185	7039404	6335550	-	21
maize	Sorghum	6	Chr09	138392053	138721142	7568764	7479468	-	6
maize	Sorghum	6	Chr09	140541928	141171388	8594670	7963726	-	13
maize	Sorghum	6	Chr09	142049582	143696479	10347502	8621987	-	26
maize	Sorghum	6	Chr09	152580226	153390511	39831148	34077623	-	10
maize	Sorghum	6	Chr09	31929163	54288647	2760722	10242	-	117
maize	Sorghum	6	Chr09	148479107	151856444	45701391	41597839	-	46
maize	Sorghum	6	Chr09	146932271	147383819	46796431	46337787	-	6
maize	Sorghum	6	Chr09	161204365	161897845	50865965	50511733	-	19
maize	Sorghum	6	Chr09	159684875	160099877	51573600	51414093	-	8
maize	Sorghum	6	Chr09	170736802	172296451	55665067	55030821	-	49
maize	Sorghum	6	Chr09	134185291	137557462	6401363	5234607	-	35
maize	Sorghum	6	Chr09	178495980	179751765	59168087	58461666	-	30
maize	Sorghum	6	Chr09	179989230	180483554	59330173	59263972	-	8
maize	Sorghum	6	Chr10	126609704	129201121	12355900	9966296	-	24
maize	Sorghum	6	Chr10	92188255	98646174	60791171	58082264	-	84
maize	Sorghum	6	Chr10	98701991	102322755	58009970	56679793	-	30
maize	Sorghum	6	Chr10	103034095	117643032	56439819	42829856	-	160
maize	Sorghum	7	Chr02	47593345	66319861	28683192	20700761	-	23
maize	Sorghum	7	Chr02	75267830	80366512	45424470	31142147	-	8
maize	Sorghum	7	Chr02	81692345	85635360	49097719	46790108	-	12
maize	Sorghum	7	Chr02	145569794	146653248	65180884	64872199	-	13
maize	Sorghum	7	Chr02	148019844	148455912	65513202	65463409	-	6
maize	Sorghum	7	Chr02	183990343	185583921	66413004	66023589	-	36
maize	Sorghum	7	Chr02	150270342	154200808	67682044	66457122	-	86
maize	Sorghum	8	Chr03	38798727	40089769	16168878	15849087	-	7
maize	Sorghum	8	Chr03	170000844	178988154	70409732	64103313	-	279
maize	Sorghum	8	Chr03	25672841	30687014	1550152	25395	-	48
maize	Sorghum	8	Chr03	8716630	19777900	8783730	3900048	-	152
maize	Sorghum	8	Chr03	22778608	24719116	3384118	1958561	-	28
maize	Sorghum	8	Chr03	41232452	44358223	18176542	16824455	-	15
maize	Sorghum	8	Chr03	162609646	169581363	74384257	70601663	-	174
maize	Sorghum	8	Chr03	21695212	22416610	3830666	3592327	-	6
maize	Sorghum	8	Chr03	8531656	8694035	8995030	8961818	-	3
maize	Sorghum	8	Chr03	263720	8141391	13728885	9320871	-	129
maize	Sorghum	8	Chr03	179266602	182262395	63794849	62010039	-	83
maize	Sorghum	8	Chr03	34783714	38661948	15413596	14174085	-	19
maize	Sorghum	8	Chr03	142169601	143303662	52658380	51675876	-	17
maize	Sorghum	8	Chr09	92664954	93453036	47587478	47126421	-	9
maize	Sorghum	8	Chr09	114552470	115751905	11646147	10353164	-	12
maize	Sorghum	8	Chr09	90761916	92502574	7568764	7006477	-	10
maize	Sorghum	8	Chr09	100284994	110293105	51385175	48524591	-	83
maize	Sorghum	8	Chr09	97307181	97993525	51847488	51662586	-	9
maize	Sorghum	8	Chr09	89833519	90686163	48433019	48324304	-	6
maize	Sorghum	8	Chr09	112910134	113732486	14969278	13710419	-	9
maize	Sorghum	8	Chr09	129511352	139037558	4577669	70675	-	107
maize	Sorghum	8	Chr09	139541143	139743906	55902453	55767993	-	7
maize	Sorghum	8	Chr09	81522848	84148222	6815845	6119134	-	17
maize	Sorghum	8	Chr09	124950809	125340982	54432900	54287275	-	8
maize	Sorghum	9	Chr01	123902552	132407280	64725213	59441438	-	104
maize	Sorghum	9	Chr01	139733687	140226259	67803600	67667869	-	9
maize	Sorghum	9	Chr01	157929740	159823008	78471535	76251059	-	74
maize	Sorghum	9	Chr01	119899087	120537309	57603668	57353766	-	7
maize	Sorghum	9	Chr10	72645015	82463534	50366018	47962202	-	39
maize	Sorghum	9	Chr10	92462669	94129750	52012850	51480370	-	17
maize	Sorghum	9	Chr10	89292557	91345007	52415468	52236033	-	8
maize	Sorghum	9	Chr10	97751633	108139528	55105276	52896453	-	98
maize	Sorghum	9	Chr10	110650072	113332414	56094718	55613550	-	29
maize	Sorghum	9	Chr10	3252912	30619371	9290585	135600	-	391
Sorghum	Sorghum	Chr01	Chr01	1951	80878678	1951	80878678	+	5730
Sorghum	Sorghum	Chr02	Chr02	112023	77737266	112023	77737266	+	4415
Sorghum	Sorghum	Chr03	Chr03	25395	74384257	25395	74384257	+	4675
Sorghum	Sorghum	Chr04	Chr04	37019	68652128	37019	68652128	+	3783
Sorghum	Sorghum	Chr05	Chr05	34802	71830991	34802	71830991	+	2436
Sorghum	Sorghum	Chr06	Chr06	11287	61273350	11287	61273350	+	2953
Sorghum	Sorghum	Chr07	Chr07	8103	65483735	8103	65483735	+	2369
Sorghum	Sorghum	Chr08	Chr08	10044	62686315	10044	62686315	+	2026
Sorghum	Sorghum	Chr09	Chr09	10242	59410797	10242	59410797	+	2687
Sorghum	Sorghum	Chr10	Chr10	13093	61226724	13093	61226724	+	2946
Sorghum	Sorghum	super_10	super_10	392207	8281483	392207	8281483	+	18
Sorghum	Sorghum	super_101	super_101	20601	21777	20601	21777	+	1
Sorghum	Sorghum	super_1023	super_1023	2290	3713	2290	3713	+	1
Sorghum	Sorghum	super_1058	super_1058	168	963	168	963	+	1
Sorghum	Sorghum	super_1068	super_1068	1	637	1	637	+	1
Sorghum	Sorghum	super_11	super_11	178693	6377285	178693	6377285	+	29
Sorghum	Sorghum	super_112	super_112	5886	32878	5886	32878	+	2
Sorghum	Sorghum	super_1165	super_1165	500	3527	500	3527	+	2
Sorghum	Sorghum	super_12	super_12	88907	6930203	88907	6930203	+	34
Sorghum	Sorghum	super_120	super_120	1106	33661	1106	33661	+	4
Sorghum	Sorghum	super_1257	super_1257	2	4414	2	4414	+	1
Sorghum	Sorghum	super_1265	super_1265	3699	4889	3699	4889	+	1
Sorghum	Sorghum	super_1287	super_1287	1589	1930	1589	1930	+	1
Sorghum	Sorghum	super_1334	super_1334	1676	2025	1676	2025	+	1
Sorghum	Sorghum	super_139	super_139	3738	17921	3738	17921	+	3
Sorghum	Sorghum	super_1432	super_1432	200	775	200	775	+	1
Sorghum	Sorghum	super_1445	super_1445	3898	4128	3898	4128	+	1
Sorghum	Sorghum	super_154	super_154	1902	7240	1902	7240	+	1
Sorghum	Sorghum	super_16	super_16	127202	128581	127202	128581	+	1
Sorghum	Sorghum	super_164	super_164	5308	6463	5308	6463	+	1
Sorghum	Sorghum	super_1650	super_1650	2028	2398	2028	2398	+	1
Sorghum	Sorghum	super_1713	super_1713	3028	3789	3028	3789	+	1
Sorghum	Sorghum	super_1717	super_1717	2776	3636	2776	3636	+	1
Sorghum	Sorghum	super_1741	super_1741	12	678	12	678	+	1
Sorghum	Sorghum	super_176	super_176	4919	10775	4919	10775	+	2
Sorghum	Sorghum	super_1828	super_1828	1988	2263	1988	2263	+	1
Sorghum	Sorghum	super_199	super_199	7739	13059	7739	13059	+	2
Sorghum	Sorghum	super_20	super_20	188989	465219	188989	465219	+	2
Sorghum	Sorghum	super_2002	super_2002	558	3506	558	3506	+	1
Sorghum	Sorghum	super_2035	super_2035	9	3519	9	3519	+	1
Sorghum	Sorghum	super_2071	super_2071	1098	2857	1098	2857	+	1
Sorghum	Sorghum	super_2174	super_2174	2977	3231	2977	3231	+	1
Sorghum	Sorghum	super_2229	super_2229	40	3058	40	3058	+	1
Sorghum	Sorghum	super_2250	super_2250	1656	2909	1656	2909	+	1
Sorghum	Sorghum	super_2273	super_2273	101	892	101	892	+	1
Sorghum	Sorghum	super_2276	super_2276	652	2119	652	2119	+	1
Sorghum	Sorghum	super_229	super_229	546	1823	546	1823	+	1
Sorghum	Sorghum	super_2410	super_2410	27	1096	27	1096	+	1
Sorghum	Sorghum	super_2454	super_2454	403	1848	403	1848	+	1
Sorghum	Sorghum	super_2540	super_2540	648	836	648	836	+	1
Sorghum	Sorghum	super_2600	super_2600	18	2362	18	2362	+	1
Sorghum	Sorghum	super_2635	super_2635	42	416	42	416	+	1
Sorghum	Sorghum	super_267	super_267	8799	10727	8799	10727	+	1
Sorghum	Sorghum	super_2674	super_2674	1128	2880	1128	2880	+	1
Sorghum	Sorghum	super_2779	super_2779	454	2716	454	2716	+	1
Sorghum	Sorghum	super_2843	super_2843	2351	2626	2351	2626	+	1
Sorghum	Sorghum	super_2853	super_2853	28	994	28	994	+	1
Sorghum	Sorghum	super_2910	super_2910	279	3580	279	3580	+	1
Sorghum	Sorghum	super_2942	super_2942	281	1166	281	1166	+	1
Sorghum	Sorghum	super_2967	super_2967	539	2595	539	2595	+	1
Sorghum	Sorghum	super_297	super_297	558	2069	558	2069	+	1
Sorghum	Sorghum	super_2983	super_2983	234	955	234	955	+	1
Sorghum	Sorghum	super_3040	super_3040	574	2458	574	2458	+	1
Sorghum	Sorghum	super_3056	super_3056	21	2419	21	2419	+	1
Sorghum	Sorghum	super_31	super_31	56726	60769	56726	60769	+	1
Sorghum	Sorghum	super_3113	super_3113	14	2296	14	2296	+	1
Sorghum	Sorghum	super_314	super_314	4875	5451	4875	5451	+	1
Sorghum	Sorghum	super_3219	super_3219	3	983	3	983	+	1
Sorghum	Sorghum	super_3247	super_3247	63	1318	63	1318	+	1
Sorghum	Sorghum	super_3268	super_3268	152	1565	152	1565	+	1
Sorghum	Sorghum	super_3270	super_3270	592	1337	592	1337	+	1
Sorghum	Sorghum	super_3299	super_3299	24	1001	24	1001	+	1
Sorghum	Sorghum	super_368	super_368	2443	4340	2443	4340	+	1
Sorghum	Sorghum	super_400	super_400	5416	11467	5416	11467	+	2
Sorghum	Sorghum	super_41	super_41	159357	160313	159357	160313	+	1
Sorghum	Sorghum	super_414	super_414	1809	4012	1809	4012	+	1
Sorghum	Sorghum	super_444	super_444	170	1952	170	1952	+	1
Sorghum	Sorghum	super_466	super_466	1	3912	1	3912	+	1
Sorghum	Sorghum	super_477	super_477	7147	7464	7147	7464	+	1
Sorghum	Sorghum	super_49	super_49	124535	126367	124535	126367	+	1
Sorghum	Sorghum	super_506	super_506	36	95002	36	95002	+	7
Sorghum	Sorghum	super_525	super_525	17	1664	17	1664	+	1
Sorghum	Sorghum	super_527	super_527	7205	8497	7205	8497	+	1
Sorghum	Sorghum	super_541	super_541	124	2100	124	2100	+	1
Sorghum	Sorghum	super_610	super_610	3734	5907	3734	5907	+	1
Sorghum	Sorghum	super_640	super_640	6780	9026	6780	9026	+	1
Sorghum	Sorghum	super_73	super_73	7456	31920	7456	31920	+	2
Sorghum	Sorghum	super_814	super_814	3653	5536	3653	5536	+	1
Sorghum	Sorghum	super_826	super_826	310	1254	310	1254	+	1
Sorghum	Sorghum	super_836	super_836	1660	2403	1660	2403	+	1
Sorghum	Sorghum	super_862	super_862	1218	5487	1218	5487	+	1
Sorghum	Sorghum	super_88	super_88	3307	78656	3307	78656	+	4
Sorghum	Sorghum	super_896	super_896	5277	6567	5277	6567	+	1
Sorghum	Sorghum	super_99	super_99	48032	52385	48032	52385	+	2
Phallii	brachy	Chr01	Bd3	45855893	50820518	47341570	51942512	+	415
Phallii	brachy	Chr01	Bd3	53360086	53992240	58298442	58834344	+	58
Phallii	brachy	Chr01	Bd3	56110198	56349381	58836416	58997974	+	21
Phallii	brachy	Chr01	Bd3	56351565	58071721	54009665	55710857	+	177
Phallii	brachy	Chr01	Bd3	58271448	58553874	59025572	59430047	+	44
Phallii	brachy	Chr01	Bd3	51100905	53016193	52235512	54002402	+	200
Phallii	brachy	Chr01	Bd3	1976496	8474880	2406044	7562755	+	377
Phallii	brachy	Chr01	Bd3	53992760	54198438	56329501	56499453	+	26
Phallii	brachy	Chr01	Bd3	42299289	45751165	44982722	47217137	+	125
Phallii	brachy	Chr01	Bd3	54215853	54367156	55925457	56002231	+	12
Phallii	brachy	Chr01	Bd3	58109112	58209900	55719251	55774295	+	8
Phallii	brachy	Chr01	Bd3	14202	1871783	35410	2214771	+	178
Phallii	brachy	Chr01	Bd3	8880407	11400691	8399715	8953325	+	23
Phallii	brachy	Chr02	Bd1	54658939	55064399	16739337	17268676	+	44
Phallii	brachy	Chr02	Bd1	4774003	6966799	51594234	52809566	+	73
Phallii	brachy	Chr02	Bd1	55092628	55217714	16534048	17175801	+	12
Phallii	brachy	Chr02	Bd1	56040566	56093491	15460304	15512028	+	7
Phallii	brachy	Chr02	Bd1	57400014	57506385	13777492	13861995	+	15
Phallii	brachy	Chr02	Bd1	391182	512269	58342374	58576704	+	7
Phallii	brachy	Chr02	Bd1	9420102	9592035	24029010	24159323	+	7
Phallii	brachy	Chr02	Bd1	56540389	56785432	14477043	14709832	+	35
Phallii	brachy	Chr02	Bd1	50504089	50572423	22276880	22356678	+	8
Phallii	brachy	Chr02	Bd1	50602737	50841541	21932299	22233984	+	23
Phallii	brachy	Chr02	Bd1	1033028	1984129	56443210	57685921	+	53
Phallii	brachy	Chr02	Bd4	48714049	49926559	41433333	42923217	+	125
Phallii	brachy	Chr02	Bd4	10367670	13109555	42955484	43619830	+	71
Phallii	brachy	Chr02	Bd4	13384879	31443756	7178616	7522032	+	13
Phallii	brachy	Chr02	Bd4	35090923	47977766	31837766	40736693	+	601
Phallii	brachy	Chr02	Bd4	48136623	48644651	40798260	41503611	+	52
Phallii	brachy	Chr03	Bd2	17640470	19093835	24979586	26209634	+	23
Phallii	brachy	Chr03	Bd2	5216230	6154814	37235710	38707038	+	81
Phallii	brachy	Chr03	Bd2	8455186	8554445	39668810	39800237	+	11
Phallii	brachy	Chr03	Bd2	36798670	41600708	30591309	30990772	+	10
Phallii	brachy	Chr03	Bd2	8585823	9208193	12757406	13318737	+	49
Phallii	brachy	Chr03	Bd2	18335945	22815702	25758709	29750391	+	77
Phallii	brachy	Chr03	Bd2	4201359	4732740	31480793	32813999	+	40
Phallii	brachy	Chr03	Bd2	4849217	4949669	39199744	39586974	+	11
Phallii	brachy	Chr03	Bd2	9624867	12298655	13798152	17848900	+	280
Phallii	brachy	Chr03	Bd2	12556360	17552795	17990958	24617801	+	379
Phallii	brachy	Chr03	Bd4	54045771	54172086	3686052	3853587	+	11
Phallii	brachy	Chr03	Bd4	711370	1083063	31102242	31439542	+	23
Phallii	brachy	Chr03	Bd4	597900	1169019	30941526	31505432	+	8
Phallii	brachy	Chr03	Bd4	1103746	1337027	31449975	31538114	+	10
Phallii	brachy	Chr03	Bd4	54294182	54621339	3254051	3570376	+	16
Phallii	brachy	Chr04	Bd1	24678167	27185079	41438572	42059818	+	21
Phallii	brachy	Chr04	Bd1	45933114	48559217	44463828	48307127	+	203
Phallii	brachy	Chr04	Bd1	4245570	4329728	26591303	26635007	+	7
Phallii	brachy	Chr04	Bd1	2045245	2169311	29029647	29222745	+	11
Phallii	brachy	Chr04	Bd1	50400734	50569119	50331974	50688558	+	20
Phallii	brachy	Chr04	Bd1	56375	1122495	24745181	25427081	+	47
Phallii	brachy	Chr04	Bd1	5033774	8962559	30901180	34755584	+	209
Phallii	brachy	Chr04	Bd1	40609951	41817307	40015303	40337188	+	14
Phallii	brachy	Chr04	Bd1	50745195	50855441	50823056	50892286	+	10
Phallii	brachy	Chr04	Bd1	48557065	48762553	49473390	49651162	+	18
Phallii	brachy	Chr04	Bd1	2901109	3198082	27909752	28207179	+	19
Phallii	brachy	Chr04	Bd1	17743353	24423405	35898295	35984523	+	39
Phallii	brachy	Chr04	Bd1	49045199	49405468	49866188	50239546	+	33
Phallii	brachy	Chr05	Bd2	17598542	18384771	40752512	41161385	+	24
Phallii	brachy	Chr05	Bd2	50295403	50667265	8869539	9197475	+	19
Phallii	brachy	Chr05	Bd2	851041	901479	57915415	57980113	+	7
Phallii	brachy	Chr05	Bd2	52760653	52790960	2652515	2679161	+	7
Phallii	brachy	Chr05	Bd2	52981370	59476579	250963	6860660	+	490
Phallii	brachy	Chr05	Bd2	35940722	39055993	10831129	11244478	+	24
Phallii	brachy	Chr05	Bd2	939740	1038436	57753779	57840091	+	11
Phallii	brachy	Chr05	Bd2	40110626	42992609	11822800	11984165	+	8
Phallii	brachy	Chr06	Bd3	3177325	3265096	14239750	14319070	+	8
Phallii	brachy	Chr06	Bd3	36949018	38019931	39206481	40236812	+	61
Phallii	brachy	Chr06	Bd3	34107004	36239972	37522582	38874746	+	79
Phallii	brachy	Chr06	Bd3	8143032	9516837	17813822	18108509	+	10
Phallii	brachy	Chr06	Bd3	4286887	8585470	15380569	17578719	+	66
Phallii	brachy	Chr06	Bd3	38289404	39015245	40596095	41506072	+	76
Phallii	brachy	Chr06	Bd3	37761	273588	11527924	11729610	+	22
Phallii	brachy	Chr06	Bd3	39152948	41852227	41513299	43699329	+	205
Phallii	brachy	Chr06	Bd3	42492430	42732774	11175330	11514393	+	24
Phallii	brachy	Chr06	Bd3	18329960	24724048	19216439	19709163	+	8
Phallii	brachy	Chr06	Bd3	42004431	42492194	43814688	44149233	+	46
Phallii	brachy	Chr06	Bd3	385904	2094450	11779306	13649555	+	117
Phallii	brachy	Chr07	Bd5	28122535	29352309	9617000	11161538	+	58
Phallii	brachy	Chr07	Bd5	29707782	30077892	11217990	11431254	+	14
Phallii	brachy	Chr07	Bd5	30169880	31983649	11963781	14598135	+	143
Phallii	brachy	Chr07	Bd5	32291387	34144626	15279127	17554982	+	192
Phallii	brachy	Chr07	Bd5	34251735	34293264	17707120	17811567	+	7
Phallii	brachy	Chr07	Bd5	34451727	39221802	17983516	23637338	+	467
Phallii	brachy	Chr07	Bd5	39313450	41235650	23796888	25946915	+	195
Phallii	brachy	Chr07	Bd5	5882399	6541547	502047	539219	+	7
Phallii	brachy	Chr07	Bd5	41381516	41474883	26071131	26259710	+	11
Phallii	brachy	Chr07	Bd5	41810851	43124110	26507970	27874737	+	131
Phallii	brachy	Chr07	Bd5	43178333	43522553	27931569	28539590	+	41
Phallii	brachy	Chr08	Bd4	39302946	39518876	14082452	14328335	+	13
Phallii	brachy	Chr08	Bd4	865754	1314799	31102242	31536564	+	22
Phallii	brachy	Chr08	Bd4	2223502	2461009	30220151	30840971	+	10
Phallii	brachy	Chr08	Bd4	2807879	3171851	29311322	29635207	+	16
Phallii	brachy	Chr08	Bd4	40635930	40897585	9960823	10457539	+	7
Phallii	brachy	Chr08	Bd4	7591046	14027662	22917132	23694751	+	18
Phallii	brachy	Chr08	Bd4	24674768	27803599	21681810	22189942	+	7
Phallii	brachy	Chr08	Bd4	29207755	31700330	21172791	21573793	+	14
Phallii	brachy	Chr08	Bd4	4737333	6994367	23608563	25878526	+	45
Phallii	brachy	Chr08	Bd4	2007934	2602938	45717878	46420251	+	33
Phallii	brachy	Chr08	Bd4	1738919	1951784	31557892	31639674	+	8
Phallii	brachy	Chr08	Bd4	2007934	2105652	29822053	30022511	+	8
Phallii	brachy	Chr09	Bd1	411855	542495	938059	1099942	+	15
Phallii	brachy	Chr09	Bd1	70448841	70879255	74169432	74628833	+	43
Phallii	brachy	Chr09	Bd1	56476525	57309622	12734670	13183116	+	15
Phallii	brachy	Chr09	Bd1	636074	1087016	1216858	1808866	+	56
Phallii	brachy	Chr09	Bd1	70914173	71060289	74754288	74813607	+	10
Phallii	brachy	Chr09	Bd1	1089469	1204782	1992174	2061892	+	12
Phallii	brachy	Chr09	Bd1	1331443	1385038	2080629	2175885	+	7
Phallii	brachy	Chr09	Bd1	57467273	64039849	59016555	66919917	+	647
Phallii	brachy	Chr09	Bd1	1389965	2175078	2147084	2948551	+	84
Phallii	brachy	Chr09	Bd1	3164800	6494332	4128682	8571826	+	333
Phallii	brachy	Chr09	Bd1	7021513	8561749	8585480	9677855	+	100
Phallii	brachy	Chr09	Bd1	8193482	8634620	9682530	10398669	+	8
Phallii	brachy	Chr09	Bd1	8300675	11125808	9749157	12721293	+	216
Phallii	brachy	Chr09	Bd1	32226	317921	383644	728025	+	38
Phallii	brachy	Chr09	Bd1	64227771	70367796	67267682	74089391	+	632
Phallii	brachy	Chr09	Bd1	2279174	3205739	3082724	4119275	+	87
Phallii	brachy	Chr09	Bd2	6452162	6492207	6872830	6967747	+	7
Phallii	brachy	Chr09	Bd3	53731118	53894597	35554607	35623729	+	7
Phallii	brachy	Chr09	Bd3	27149065	31343866	21707840	22771376	+	9
Phallii	brachy	Chr09	Bd3	11447928	11592727	32817784	33978672	+	15
Phallii	brachy	Chr09	Bd3	45391544	52116210	20071878	20838542	+	33
Phallii	brachy	Chr09	Bd3	11606657	11952483	32339625	32794000	+	29
Phallii	brachy	Chr09	Bd3	16124137	16379328	27406977	27665433	+	15
Phallii	brachy	Chr09	Bd3	52414285	52776832	36468622	36595883	+	14
Phallii	brachy	Chr09	Bd3	13937769	14152469	29576030	29917303	+	18
brachy	Phallii	Bd1	Chr02	16739337	17268676	54658939	55064399	+	44
brachy	Phallii	Bd1	Chr02	51594234	52809566	4774003	6966799	+	73
brachy	Phallii	Bd1	Chr02	16534048	17175801	55092628	55217714	+	12
brachy	Phallii	Bd1	Chr02	15460304	15512028	56040566	56093491	+	7
brachy	Phallii	Bd1	Chr02	13777492	13861995	57400014	57506385	+	15
brachy	Phallii	Bd1	Chr02	58342374	58576704	391182	512269	+	7
brachy	Phallii	Bd1	Chr02	24029010	24159323	9420102	9592035	+	7
brachy	Phallii	Bd1	Chr02	14477043	14709832	56540389	56785432	+	35
brachy	Phallii	Bd1	Chr02	22276880	22356678	50504089	50572423	+	8
brachy	Phallii	Bd1	Chr02	21932299	22233984	50602737	50841541	+	23
brachy	Phallii	Bd1	Chr02	56443210	57685921	1033028	1984129	+	53
brachy	Phallii	Bd1	Chr04	41438572	42059818	24678167	27185079	+	21
brachy	Phallii	Bd1	Chr04	44463828	48307127	45933114	48559217	+	203
brachy	Phallii	Bd1	Chr04	26591303	26635007	4245570	4329728	+	7
brachy	Phallii	Bd1	Chr04	29029647	29222745	2045245	2169311	+	11
brachy	Phallii	Bd1	Chr04	50331974	50688558	50400734	50569119	+	20
brachy	Phallii	Bd1	Chr04	24745181	25427081	56375	1122495	+	47
brachy	Phallii	Bd1	Chr04	30901180	34755584	5033774	8962559	+	209
brachy	Phallii	Bd1	Chr04	40015303	40337188	40609951	41817307	+	14
brachy	Phallii	Bd1	Chr04	50823056	50892286	50745195	50855441	+	10
brachy	Phallii	Bd1	Chr04	49473390	49651162	48557065	48762553	+	18
brachy	Phallii	Bd1	Chr04	27909752	28207179	2901109	3198082	+	19
brachy	Phallii	Bd1	Chr04	35898295	35984523	17743353	24423405	+	39
brachy	Phallii	Bd1	Chr04	49866188	50239546	49045199	49405468	+	33
brachy	Phallii	Bd1	Chr09	938059	1099942	411855	542495	+	15
brachy	Phallii	Bd1	Chr09	74169432	74628833	70448841	70879255	+	43
brachy	Phallii	Bd1	Chr09	12734670	13183116	56476525	57309622	+	15
brachy	Phallii	Bd1	Chr09	1216858	1808866	636074	1087016	+	56
brachy	Phallii	Bd1	Chr09	74754288	74813607	70914173	71060289	+	10
brachy	Phallii	Bd1	Chr09	1992174	2061892	1089469	1204782	+	12
brachy	Phallii	Bd1	Chr09	2080629	2175885	1331443	1385038	+	7
brachy	Phallii	Bd1	Chr09	59016555	66919917	57467273	64039849	+	647
brachy	Phallii	Bd1	Chr09	2147084	2948551	1389965	2175078	+	84
brachy	Phallii	Bd1	Chr09	4128682	8571826	3164800	6494332	+	333
brachy	Phallii	Bd1	Chr09	8585480	9677855	7021513	8561749	+	100
brachy	Phallii	Bd1	Chr09	9682530	10398669	8193482	8634620	+	8
brachy	Phallii	Bd1	Chr09	9749157	12721293	8300675	11125808	+	216
brachy	Phallii	Bd1	Chr09	383644	728025	32226	317921	+	38
brachy	Phallii	Bd1	Chr09	67267682	74089391	64227771	70367796	+	632
brachy	Phallii	Bd1	Chr09	3082724	4119275	2279174	3205739	+	87
brachy	Phallii	Bd2	Chr03	24979586	26209634	17640470	19093835	+	23
brachy	Phallii	Bd2	Chr03	37235710	38707038	5216230	6154814	+	81
brachy	Phallii	Bd2	Chr03	39668810	39800237	8455186	8554445	+	11
brachy	Phallii	Bd2	Chr03	30591309	30990772	36798670	41600708	+	10
brachy	Phallii	Bd2	Chr03	12757406	13318737	8585823	9208193	+	49
brachy	Phallii	Bd2	Chr03	25758709	29750391	18335945	22815702	+	77
brachy	Phallii	Bd2	Chr03	31480793	32813999	4201359	4732740	+	40
brachy	Phallii	Bd2	Chr03	39199744	39586974	4849217	4949669	+	11
brachy	Phallii	Bd2	Chr03	13798152	17848900	9624867	12298655	+	280
brachy	Phallii	Bd2	Chr03	17990958	24617801	12556360	17552795	+	379
brachy	Phallii	Bd2	Chr05	40752512	41161385	17598542	18384771	+	24
brachy	Phallii	Bd2	Chr05	8869539	9197475	50295403	50667265	+	19
brachy	Phallii	Bd2	Chr05	57915415	57980113	851041	901479	+	7
brachy	Phallii	Bd2	Chr05	2652515	2679161	52760653	52790960	+	7
brachy	Phallii	Bd2	Chr05	250963	6860660	52981370	59476579	+	490
brachy	Phallii	Bd2	Chr05	10831129	11244478	35940722	39055993	+	24
brachy	Phallii	Bd2	Chr05	57753779	57840091	939740	1038436	+	11
brachy	Phallii	Bd2	Chr05	11822800	11984165	40110626	42992609	+	8
brachy	Phallii	Bd2	Chr09	6872830	6967747	6452162	6492207	+	7
brachy	Phallii	Bd3	Chr01	47341570	51942512	45855893	50820518	+	415
brachy	Phallii	Bd3	Chr01	58298442	58834344	53360086	53992240	+	58
brachy	Phallii	Bd3	Chr01	58836416	58997974	56110198	56349381	+	21
brachy	Phallii	Bd3	Chr01	54009665	55710857	56351565	58071721	+	177
brachy	Phallii	Bd3	Chr01	59025572	59430047	58271448	58553874	+	44
brachy	Phallii	Bd3	Chr01	52235512	54002402	51100905	53016193	+	200
brachy	Phallii	Bd3	Chr01	2406044	7562755	1976496	8474880	+	377
brachy	Phallii	Bd3	Chr01	56329501	56499453	53992760	54198438	+	26
brachy	Phallii	Bd3	Chr01	44982722	47217137	42299289	45751165	+	125
brachy	Phallii	Bd3	Chr01	55925457	56002231	54215853	54367156	+	12
brachy	Phallii	Bd3	Chr01	55719251	55774295	58109112	58209900	+	8
brachy	Phallii	Bd3	Chr01	35410	2214771	14202	1871783	+	178
brachy	Phallii	Bd3	Chr01	8399715	8953325	8880407	11400691	+	23
brachy	Phallii	Bd3	Chr06	14239750	14319070	3177325	3265096	+	8
brachy	Phallii	Bd3	Chr06	39206481	40236812	36949018	38019931	+	61
brachy	Phallii	Bd3	Chr06	37522582	38874746	34107004	36239972	+	79
brachy	Phallii	Bd3	Chr06	17813822	18108509	8143032	9516837	+	10
brachy	Phallii	Bd3	Chr06	15380569	17578719	4286887	8585470	+	66
brachy	Phallii	Bd3	Chr06	40596095	41506072	38289404	39015245	+	76
brachy	Phallii	Bd3	Chr06	11527924	11729610	37761	273588	+	22
brachy	Phallii	Bd3	Chr06	41513299	43699329	39152948	41852227	+	205
brachy	Phallii	Bd3	Chr06	11175330	11514393	42492430	42732774	+	24
brachy	Phallii	Bd3	Chr06	19216439	19709163	18329960	24724048	+	8
brachy	Phallii	Bd3	Chr06	43814688	44149233	42004431	42492194	+	46
brachy	Phallii	Bd3	Chr06	11779306	13649555	385904	2094450	+	117
brachy	Phallii	Bd3	Chr09	35554607	35623729	53731118	53894597	+	7
brachy	Phallii	Bd3	Chr09	21707840	22771376	27149065	31343866	+	9
brachy	Phallii	Bd3	Chr09	32817784	33978672	11447928	11592727	+	15
brachy	Phallii	Bd3	Chr09	20071878	20838542	45391544	52116210	+	33
brachy	Phallii	Bd3	Chr09	32339625	32794000	11606657	11952483	+	29
brachy	Phallii	Bd3	Chr09	27406977	27665433	16124137	16379328	+	15
brachy	Phallii	Bd3	Chr09	36468622	36595883	52414285	52776832	+	14
brachy	Phallii	Bd3	Chr09	29576030	29917303	13937769	14152469	+	18
brachy	Phallii	Bd4	Chr02	41433333	42923217	48714049	49926559	+	125
brachy	Phallii	Bd4	Chr02	42955484	43619830	10367670	13109555	+	71
brachy	Phallii	Bd4	Chr02	7178616	7522032	13384879	31443756	+	13
brachy	Phallii	Bd4	Chr02	31837766	40736693	35090923	47977766	+	598
brachy	Phallii	Bd4	Chr02	40798260	41503611	48136623	48644651	+	52
brachy	Phallii	Bd4	Chr03	3686052	3853587	54045771	54172086	+	11
brachy	Phallii	Bd4	Chr03	31102242	31439542	711370	1083063	+	23
brachy	Phallii	Bd4	Chr03	30941526	31505432	597900	1169019	+	8
brachy	Phallii	Bd4	Chr03	31449975	31538114	1103746	1337027	+	10
brachy	Phallii	Bd4	Chr03	3254051	3570376	54294182	54621339	+	16
brachy	Phallii	Bd4	Chr08	14082452	14328335	39302946	39518876	+	13
brachy	Phallii	Bd4	Chr08	31102242	31536564	865754	1314799	+	22
brachy	Phallii	Bd4	Chr08	30220151	30840971	2223502	2461009	+	10
brachy	Phallii	Bd4	Chr08	29311322	29635207	2807879	3171851	+	16
brachy	Phallii	Bd4	Chr08	9960823	10457539	40635930	40897585	+	10
brachy	Phallii	Bd4	Chr08	22917132	23694751	7591046	14027662	+	18
brachy	Phallii	Bd4	Chr08	21681810	22189942	24674768	27803599	+	7
brachy	Phallii	Bd4	Chr08	21172791	21573793	29207755	31700330	+	14
brachy	Phallii	Bd4	Chr08	23608563	25878526	4737333	6994367	+	46
brachy	Phallii	Bd4	Chr08	45717878	46420251	2007934	2602938	+	33
brachy	Phallii	Bd4	Chr08	31557892	31639674	1738919	1951784	+	8
brachy	Phallii	Bd4	Chr08	29822053	30022511	2007934	2105652	+	8
brachy	Phallii	Bd5	Chr07	9617000	11161538	28122535	29352309	+	58
brachy	Phallii	Bd5	Chr07	11217990	11431254	29707782	30077892	+	14
brachy	Phallii	Bd5	Chr07	11963781	14598135	30169880	31983649	+	143
brachy	Phallii	Bd5	Chr07	15279127	17554982	32291387	34144626	+	192
brachy	Phallii	Bd5	Chr07	17707120	17811567	34251735	34293264	+	7
brachy	Phallii	Bd5	Chr07	17983516	23637338	34451727	39221802	+	467
brachy	Phallii	Bd5	Chr07	23796888	25946915	39313450	41235650	+	191
brachy	Phallii	Bd5	Chr07	502047	539219	5882399	6541547	+	7
brachy	Phallii	Bd5	Chr07	26071131	26259710	41381516	41474883	+	11
brachy	Phallii	Bd5	Chr07	26507970	27874737	41810851	43124110	+	131
brachy	Phallii	Bd5	Chr07	27931569	28539590	43178333	43522553	+	41
Phallii	brachy	Chr01	Bd3	19540651	21518003	9531960	9225272	-	9
Phallii	brachy	Chr01	Bd3	1872152	1963322	2343366	2229650	-	11
Phallii	brachy	Chr01	Bd3	50834941	51095032	52223723	51966741	-	30
Phallii	brachy	Chr01	Bd3	53013419	53345559	56257516	56002580	-	31
Phallii	brachy	Chr01	Bd3	23776829	26720107	44929439	44598152	-	16
Phallii	brachy	Chr01	Bd3	54408260	56100673	58290194	56505371	-	160
Phallii	brachy	Chr01	Bd3	58072142	58108932	55851683	55791051	-	8
Phallii	brachy	Chr01	Bd3	7313772	8866671	8398781	7569012	-	56
Phallii	brachy	Chr01	Bd3	45796386	45854824	47342832	47261240	-	7
Phallii	brachy	Chr01	Bd3	58228341	58271432	56313019	56261839	-	6
Phallii	brachy	Chr01	Bd3	21837737	23644375	44573249	44184225	-	18
Phallii	brachy	Chr02	Bd1	63163	369160	59005141	58656453	-	35
Phallii	brachy	Chr02	Bd1	9592557	10361871	24028993	23581824	-	19
Phallii	brachy	Chr02	Bd1	1990354	4742977	56406266	52836648	-	142
Phallii	brachy	Chr02	Bd1	7011941	7899140	51611724	51089972	-	13
Phallii	brachy	Chr02	Bd1	57000654	57399795	14478994	13893090	-	37
Phallii	brachy	Chr02	Bd1	55224273	56032275	16506596	15522104	-	91
Phallii	brachy	Chr02	Bd1	56102881	56534442	15452603	14945651	-	42
Phallii	brachy	Chr02	Bd1	56787085	56994726	14937195	14734792	-	21
Phallii	brachy	Chr02	Bd1	57520147	57823883	13732550	13328186	-	29
Phallii	brachy	Chr02	Bd1	49957181	50460804	23659760	22387445	-	44
Phallii	brachy	Chr02	Bd1	8499207	9420056	24657499	24162906	-	20
Phallii	brachy	Chr02	Bd1	515571	1127696	58337414	57695266	-	13
Phallii	brachy	Chr02	Bd1	50877567	54651167	21929725	17337283	-	348
Phallii	brachy	Chr02	Bd4	48032047	48136622	40791801	40728446	-	11
Phallii	brachy	Chr02	Bd4	48644652	48711124	41621422	41338071	-	8
Phallii	brachy	Chr03	Bd2	18084562	18335806	25752732	25466437	-	20
Phallii	brachy	Chr03	Bd2	6153231	8453330	37227936	32834156	-	196
Phallii	brachy	Chr03	Bd2	9217845	10070948	13995491	13338746	-	31
Phallii	brachy	Chr03	Bd2	4050163	4199940	31395289	31133917	-	12
Phallii	brachy	Chr03	Bd2	12234135	12526009	17941778	17536449	-	46
Phallii	brachy	Chr03	Bd2	4954956	5185147	39232723	38768632	-	19
Phallii	brachy	Chr03	Bd2	4685848	4849161	39672867	39601075	-	12
Phallii	brachy	Chr03	Bd2	17480996	17637356	24734432	24502712	-	11
Phallii	brachy	Chr03	Bd4	54607508	58211009	3220692	72308	-	194
Phallii	brachy	Chr03	Bd4	46254847	54038195	7163575	3856231	-	174
Phallii	brachy	Chr03	Bd4	68945	4040810	48432346	43912584	-	295
Phallii	brachy	Chr03	Bd4	29082390	33258487	43904589	43661407	-	22
Phallii	brachy	Chr03	Bd4	54180163	54321559	3662975	3546722	-	9
Phallii	brachy	Chr04	Bd1	3325380	4232026	27855080	26654249	-	81
Phallii	brachy	Chr04	Bd1	11565173	13560033	36704183	36034193	-	9
Phallii	brachy	Chr04	Bd1	38040617	41285495	41478740	40338978	-	33
Phallii	brachy	Chr04	Bd1	49929114	50309398	49404706	49004971	-	25
Phallii	brachy	Chr04	Bd1	49442465	49930066	48913845	48316132	-	50
Phallii	brachy	Chr04	Bd1	41880892	43278089	40076858	38921978	-	26
Phallii	brachy	Chr04	Bd1	4335107	5031372	26591302	25646485	-	52
Phallii	brachy	Chr04	Bd1	50569471	50700755	50785633	50689323	-	10
Phallii	brachy	Chr04	Bd1	50704927	50745220	50822270	50785906	-	7
Phallii	brachy	Chr04	Bd1	869892	2057760	30878479	29262985	-	114
Phallii	brachy	Chr04	Bd1	43297374	45929978	44475660	41840592	-	160
Phallii	brachy	Chr04	Bd1	615224	764909	25557134	25441159	-	16
Phallii	brachy	Chr04	Bd1	777722	853422	25632570	25561315	-	12
Phallii	brachy	Chr04	Bd1	2168877	2887040	29018746	28221418	-	39
Phallii	brachy	Chr04	Bd1	48819261	49039615	49846515	49658757	-	12
Phallii	brachy	Chr04	Bd1	9007416	11244037	35844222	34776115	-	38
Phallii	brachy	Chr05	Bd2	1053658	17594589	57753959	41173284	-	1465
Phallii	brachy	Chr05	Bd2	46815223	50213609	10983553	9201776	-	105
Phallii	brachy	Chr05	Bd2	50748815	52627917	9022023	7088275	-	112
Phallii	brachy	Chr05	Bd2	18695840	21002687	40738478	39845310	-	22
Phallii	brachy	Chr05	Bd2	20871	834479	59042457	58004782	-	93
Phallii	brachy	Chr05	Bd2	33783488	35830960	11777840	11320015	-	9
Phallii	brachy	Chr05	Bd2	20995118	22136029	12678192	12455125	-	6
Phallii	brachy	Chr05	Bd2	52649140	52729716	2708339	2679574	-	6
Phallii	brachy	Chr05	Bd2	902260	948890	57881120	57851526	-	6
Phallii	brachy	Chr05	Bd2	52823825	52980935	2632356	2506659	-	12
Phallii	brachy	Chr05	Bd2	55438822	55813401	235902	6534	-	18
Phallii	brachy	Chr06	Bd3	33774409	34110776	37436368	37300916	-	13
Phallii	brachy	Chr06	Bd3	3275916	4248983	14239216	13251178	-	53
Phallii	brachy	Chr06	Bd3	38022532	38613659	40569924	40257505	-	23
Phallii	brachy	Chr06	Bd3	39015389	39140619	41504038	41398904	-	11
Phallii	brachy	Chr06	Bd3	32352600	33391705	37280378	36918755	-	29
Phallii	brachy	Chr06	Bd3	12408902	16779530	18892127	18263516	-	29
Phallii	brachy	Chr06	Bd3	41855127	42536963	43814081	43705113	-	17
Phallii	brachy	Chr06	Bd3	7761429	8098360	17815425	17634023	-	15
Phallii	brachy	Chr06	Bd3	26303562	28189093	21608494	21373383	-	12
Phallii	brachy	Chr06	Bd3	30704315	31338331	21174063	20842633	-	15
Phallii	brachy	Chr06	Bd3	312653	377907	11777904	11732576	-	8
Phallii	brachy	Chr06	Bd3	2254002	3171410	15366773	14330929	-	63
Phallii	brachy	Chr06	Bd3	36313219	36851218	39198805	38921286	-	31
Phallii	brachy	Chr07	Bd5	11821914	20055497	5809741	3142263	-	19
Phallii	brachy	Chr07	Bd5	23872416	26231339	6735462	6126848	-	8
Phallii	brachy	Chr07	Bd5	29395159	29656570	11781011	11495904	-	14
Phallii	brachy	Chr07	Bd5	27530079	28084316	9616621	8388837	-	10
Phallii	brachy	Chr07	Bd5	1610367	6416265	2651214	949720	-	49
Phallii	brachy	Chr07	Bd5	31983842	32279361	15085134	14701350	-	34
Phallii	brachy	Chr07	Bd5	34144744	34214599	17706928	17559084	-	8
Phallii	brachy	Chr07	Bd5	34314917	34418694	17983501	17828724	-	9
Phallii	brachy	Chr07	Bd5	39221882	39311512	23794739	23641400	-	15
Phallii	brachy	Chr07	Bd5	41244200	41996110	26050485	25965349	-	10
Phallii	brachy	Chr07	Bd5	41476745	41553948	26257834	26194657	-	7
Phallii	brachy	Chr07	Bd5	41579924	41807726	26491805	26321143	-	21
Phallii	brachy	Chr07	Bd5	42942266	43144253	27886127	27690158	-	19
Phallii	brachy	Chr07	Bd5	8027957	10028109	3130346	3004648	-	6
Phallii	brachy	Chr07	Bd5	10028137	11609065	948816	747365	-	6
Phallii	brachy	Chr08	Bd4	2132031	2215386	30172232	30078970	-	8
Phallii	brachy	Chr08	Bd4	2655066	3004815	45640016	45539020	-	7
Phallii	brachy	Chr08	Bd4	14134014	16651871	27128427	25874774	-	30
Phallii	brachy	Chr08	Bd4	39517774	40576582	13866085	10476964	-	49
Phallii	brachy	Chr08	Bd4	3203496	5035757	29197725	27146219	-	41
Phallii	brachy	Chr08	Bd4	173873	1978652	48432346	46498938	-	124
Phallii	brachy	Chr08	Bd4	40839104	41860915	9949057	8405687	-	34
Phallii	brachy	Chr08	Bd4	19534424	23457592	22868979	22226349	-	6
Phallii	brachy	Chr08	Bd4	34261368	39216527	20983905	14445033	-	147
Phallii	brachy	Chr08	Bd4	1360034	1475109	31519746	31449975	-	9
Phallii	brachy	Chr08	Bd4	2603020	2694595	29817216	29765003	-	8
Phallii	brachy	Chr09	Bd1	542499	635403	1212973	1133463	-	10
Phallii	brachy	Chr09	Bd1	70878401	70913731	74713542	74640132	-	8
Phallii	brachy	Chr09	Bd1	3114609	3159896	4151383	4031203	-	8
Phallii	brachy	Chr09	Bd1	1206315	1331021	1978713	1813158	-	16
Phallii	brachy	Chr09	Bd1	2180230	2276901	3081324	2949386	-	9
Phallii	brachy	Chr09	Bd1	6496427	7017693	8581582	7863578	-	57
Phallii	brachy	Chr09	Bd1	64052043	64227646	67194399	66962813	-	21
Phallii	brachy	Chr09	Bd1	321447	350477	902127	727408	-	9
Phallii	brachy	Chr09	Bd1	380419	410883	870755	846200	-	7
Phallii	brachy	Chr09	Bd1	70370745	70432122	74163170	74104867	-	7
Phallii	brachy	Chr09	Bd3	14173885	16734930	29573855	27664372	-	97
Phallii	brachy	Chr09	Bd3	53896670	56168098	35553211	33256738	-	141
Phallii	brachy	Chr09	Bd3	16801102	20206664	27392268	23615617	-	35
Phallii	brachy	Chr09	Bd3	41108876	42884450	20042737	19799734	-	8
Phallii	brachy	Chr09	Bd3	52116496	52206975	36686439	36623815	-	14
Phallii	brachy	Chr09	Bd3	52233923	52302842	36440436	36401765	-	7
Phallii	brachy	Chr09	Bd3	11965253	13924455	32275395	29921966	-	118
Phallii	brachy	Chr09	Bd3	52777946	53727901	36388168	35630369	-	50
brachy	Phallii	Bd1	Chr02	58656453	59005141	369160	63163	-	35
brachy	Phallii	Bd1	Chr02	23581824	24028993	10361871	9592557	-	19
brachy	Phallii	Bd1	Chr02	52836648	56406266	4742977	1990354	-	142
brachy	Phallii	Bd1	Chr02	51089972	51611724	7899140	7011941	-	13
brachy	Phallii	Bd1	Chr02	13893090	14478994	57399795	57000654	-	37
brachy	Phallii	Bd1	Chr02	15522104	16506596	56032275	55224273	-	91
brachy	Phallii	Bd1	Chr02	14945651	15452603	56534442	56102881	-	42
brachy	Phallii	Bd1	Chr02	14734792	14937195	56994726	56787085	-	21
brachy	Phallii	Bd1	Chr02	13328186	13732550	57823883	57520147	-	29
brachy	Phallii	Bd1	Chr02	22387445	23659760	50460804	49957181	-	44
brachy	Phallii	Bd1	Chr02	24162906	24657499	9420056	8499207	-	20
brachy	Phallii	Bd1	Chr02	57695266	58337414	1127696	515571	-	12
brachy	Phallii	Bd1	Chr02	17337283	21929725	54651167	50877567	-	342
brachy	Phallii	Bd1	Chr04	26654249	27855080	4232026	3325380	-	81
brachy	Phallii	Bd1	Chr04	36034193	36704183	13560033	11565173	-	9
brachy	Phallii	Bd1	Chr04	40338978	41478740	41285495	38040617	-	33
brachy	Phallii	Bd1	Chr04	49004971	49404706	50309398	49929114	-	25
brachy	Phallii	Bd1	Chr04	48316132	48913845	49930066	49442465	-	50
brachy	Phallii	Bd1	Chr04	38921978	40076858	43278089	41880892	-	26
brachy	Phallii	Bd1	Chr04	25646485	26591302	5031372	4335107	-	52
brachy	Phallii	Bd1	Chr04	50689323	50785633	50700755	50569471	-	10
brachy	Phallii	Bd1	Chr04	50785906	50822270	50745220	50704927	-	7
brachy	Phallii	Bd1	Chr04	29262985	30878479	2057760	869892	-	114
brachy	Phallii	Bd1	Chr04	41840592	44475660	45929978	43297374	-	160
brachy	Phallii	Bd1	Chr04	25441159	25557134	764909	615224	-	16
brachy	Phallii	Bd1	Chr04	25561315	25632570	853422	777722	-	12
brachy	Phallii	Bd1	Chr04	28221418	29018746	2887040	2168877	-	39
brachy	Phallii	Bd1	Chr04	49658757	49846515	49039615	48819261	-	12
brachy	Phallii	Bd1	Chr04	34776115	35844222	11244037	9007416	-	38
brachy	Phallii	Bd1	Chr09	1133463	1212973	635403	542499	-	10
brachy	Phallii	Bd1	Chr09	74640132	74713542	70913731	70878401	-	8
brachy	Phallii	Bd1	Chr09	4031203	4151383	3159896	3114609	-	8
brachy	Phallii	Bd1	Chr09	1813158	1978713	1331021	1206315	-	16
brachy	Phallii	Bd1	Chr09	2949386	3081324	2276901	2180230	-	9
brachy	Phallii	Bd1	Chr09	7863578	8581582	7017693	6496427	-	57
brachy	Phallii	Bd1	Chr09	66962813	67194399	64227646	64052043	-	21
brachy	Phallii	Bd1	Chr09	727408	902127	350477	321447	-	9
brachy	Phallii	Bd1	Chr09	846200	870755	410883	380419	-	7
brachy	Phallii	Bd1	Chr09	74104867	74163170	70432122	70370745	-	7
brachy	Phallii	Bd2	Chr03	25466437	25752732	18335806	18084562	-	20
brachy	Phallii	Bd2	Chr03	32834156	37227936	8453330	6153231	-	196
brachy	Phallii	Bd2	Chr03	13338746	13995491	10070948	9217845	-	31
brachy	Phallii	Bd2	Chr03	31133917	31395289	4199940	4050163	-	12
brachy	Phallii	Bd2	Chr03	17536449	17941778	12526009	12234135	-	46
brachy	Phallii	Bd2	Chr03	38768632	39232723	5185147	4954956	-	19
brachy	Phallii	Bd2	Chr03	39601075	39672867	4849161	4685848	-	12
brachy	Phallii	Bd2	Chr03	24502712	24734432	17637356	17480996	-	11
brachy	Phallii	Bd2	Chr05	41173284	57753959	17594589	1053658	-	1465
brachy	Phallii	Bd2	Chr05	9201776	10983553	50213609	46815223	-	105
brachy	Phallii	Bd2	Chr05	7088275	9022023	52627917	50748815	-	112
brachy	Phallii	Bd2	Chr05	39845310	40738478	21002687	18695840	-	22
brachy	Phallii	Bd2	Chr05	58004782	59042457	834479	20871	-	93
brachy	Phallii	Bd2	Chr05	11320015	11777840	35830960	33783488	-	9
brachy	Phallii	Bd2	Chr05	12455125	12678192	22136029	20995118	-	6
brachy	Phallii	Bd2	Chr05	2679574	2708339	52729716	52649140	-	6
brachy	Phallii	Bd2	Chr05	57851526	57881120	948890	902260	-	6
brachy	Phallii	Bd2	Chr05	2506659	2632356	52980935	52823825	-	12
brachy	Phallii	Bd2	Chr05	6534	235902	55813401	55438822	-	19
brachy	Phallii	Bd3	Chr01	9225272	9531960	21518003	19540651	-	9
brachy	Phallii	Bd3	Chr01	2229650	2343366	1963322	1872152	-	11
brachy	Phallii	Bd3	Chr01	51966741	52223723	51095032	50834941	-	30
brachy	Phallii	Bd3	Chr01	56002580	56257516	53345559	53013419	-	31
brachy	Phallii	Bd3	Chr01	44598152	44929439	26720107	23776829	-	16
brachy	Phallii	Bd3	Chr01	56505371	58290194	56100673	54408260	-	160
brachy	Phallii	Bd3	Chr01	55791051	55851683	58108932	58072142	-	8
brachy	Phallii	Bd3	Chr01	7569012	8398781	8866671	7313772	-	56
brachy	Phallii	Bd3	Chr01	47261240	47342832	45854824	45796386	-	7
brachy	Phallii	Bd3	Chr01	56261839	56313019	58271432	58228341	-	6
brachy	Phallii	Bd3	Chr01	44184225	44573249	23644375	21837737	-	18
brachy	Phallii	Bd3	Chr06	37300916	37436368	34110776	33774409	-	13
brachy	Phallii	Bd3	Chr06	13251178	14239216	4248983	3275916	-	53
brachy	Phallii	Bd3	Chr06	40257505	40569924	38613659	38022532	-	23
brachy	Phallii	Bd3	Chr06	41398904	41504038	39140619	39015389	-	11
brachy	Phallii	Bd3	Chr06	36918755	37280378	33391705	32352600	-	29
brachy	Phallii	Bd3	Chr06	18263516	18892127	16779530	12408902	-	29
brachy	Phallii	Bd3	Chr06	43705113	43814081	42536963	41855127	-	17
brachy	Phallii	Bd3	Chr06	17634023	17815425	8098360	7761429	-	15
brachy	Phallii	Bd3	Chr06	21373383	21608494	28189093	26303562	-	12
brachy	Phallii	Bd3	Chr06	20842633	21174063	31338331	30704315	-	15
brachy	Phallii	Bd3	Chr06	11732576	11777904	377907	312653	-	8
brachy	Phallii	Bd3	Chr06	14330929	15366773	3171410	2254002	-	63
brachy	Phallii	Bd3	Chr06	38921286	39198805	36851218	36313219	-	31
brachy	Phallii	Bd3	Chr09	27664372	29573855	16734930	14173885	-	97
brachy	Phallii	Bd3	Chr09	33256738	35553211	56168098	53896670	-	140
brachy	Phallii	Bd3	Chr09	23615617	27392268	20206664	16801102	-	35
brachy	Phallii	Bd3	Chr09	19799734	20042737	42884450	41108876	-	8
brachy	Phallii	Bd3	Chr09	36623815	36686439	52206975	52116496	-	14
brachy	Phallii	Bd3	Chr09	36401765	36440436	52302842	52233923	-	7
brachy	Phallii	Bd3	Chr09	29921966	32275395	13924455	11965253	-	118
brachy	Phallii	Bd3	Chr09	35630369	36388168	53727901	52777946	-	50
brachy	Phallii	Bd4	Chr02	40728446	40791801	48136622	48032047	-	11
brachy	Phallii	Bd4	Chr02	41338071	41621422	48711124	48644652	-	8
brachy	Phallii	Bd4	Chr03	72308	3220692	58211009	54607508	-	195
brachy	Phallii	Bd4	Chr03	3856231	7163575	54038195	46254847	-	174
brachy	Phallii	Bd4	Chr03	43912584	48432346	4040810	68945	-	295
brachy	Phallii	Bd4	Chr03	43661407	43904589	33258487	29082390	-	22
brachy	Phallii	Bd4	Chr03	3546722	3662975	54321559	54180163	-	9
brachy	Phallii	Bd4	Chr08	30078970	30172232	2215386	2132031	-	8
brachy	Phallii	Bd4	Chr08	45539020	45640016	3004815	2655066	-	7
brachy	Phallii	Bd4	Chr08	25874774	27128427	16651871	14134014	-	30
brachy	Phallii	Bd4	Chr08	10476964	13866085	40576582	39517774	-	49
brachy	Phallii	Bd4	Chr08	27146219	29197725	5035757	3203496	-	41
brachy	Phallii	Bd4	Chr08	46498938	48432346	1978652	173873	-	124
brachy	Phallii	Bd4	Chr08	8405687	9949057	41860915	40839104	-	34
brachy	Phallii	Bd4	Chr08	22226349	22868979	23457592	19534424	-	6
brachy	Phallii	Bd4	Chr08	14445033	20983905	39216527	34261368	-	147
brachy	Phallii	Bd4	Chr08	31449975	31519746	1475109	1360034	-	9
brachy	Phallii	Bd4	Chr08	29765003	29817216	2694595	2603020	-	8
brachy	Phallii	Bd5	Chr07	3142263	5809741	20055497	11821914	-	19
brachy	Phallii	Bd5	Chr07	6126848	6735462	26231339	23872416	-	8
brachy	Phallii	Bd5	Chr07	11495904	11781011	29656570	29395159	-	14
brachy	Phallii	Bd5	Chr07	8388837	9616621	28084316	27530079	-	10
brachy	Phallii	Bd5	Chr07	949720	2651214	6416265	1610367	-	49
brachy	Phallii	Bd5	Chr07	14701350	15085134	32279361	31983842	-	34
brachy	Phallii	Bd5	Chr07	17559084	17706928	34214599	34144744	-	8
brachy	Phallii	Bd5	Chr07	17828724	17983501	34418694	34314917	-	9
brachy	Phallii	Bd5	Chr07	23641400	23794739	39311512	39221882	-	15
brachy	Phallii	Bd5	Chr07	25965349	26050485	41996110	41244200	-	10
brachy	Phallii	Bd5	Chr07	26194657	26257834	41553948	41476745	-	7
brachy	Phallii	Bd5	Chr07	26321143	26491805	41807726	41579924	-	21
brachy	Phallii	Bd5	Chr07	27690158	27886127	43144253	42942266	-	19
brachy	Phallii	Bd5	Chr07	3004648	3130346	10028109	8027957	-	6
brachy	Phallii	Bd5	Chr07	747365	948816	11609065	10028137	-	6
Phallii	maize	Chr01	4	51623258	52097187	162039661	163541028	+	31
Phallii	maize	Chr01	4	45136130	45928439	114201231	120190389	+	17
Phallii	maize	Chr01	4	8305210	8879035	231269225	234648701	+	19
Phallii	maize	Chr01	4	53360086	53640152	186916780	187945946	+	14
Phallii	maize	Chr01	4	894199	1715030	246567503	248174810	+	53
Phallii	maize	Chr01	4	52201100	52930229	164257768	167738617	+	53
Phallii	maize	Chr01	4	52932184	53016193	168549684	169046166	+	12
Phallii	maize	Chr01	4	46155268	51609371	121448177	161836952	+	262
Phallii	maize	Chr01	4	3444785	3779781	243339898	243756797	+	17
Phallii	maize	Chr01	4	53214368	53345559	169175155	169396016	+	8
Phallii	maize	Chr01	4	6394636	6646070	236444235	237292142	+	7
Phallii	maize	Chr01	5	9713153	11695896	130788848	133911962	+	9
Phallii	maize	Chr01	5	42485179	43343558	165270736	167666765	+	20
Phallii	maize	Chr01	5	43798662	46064631	168606217	175991768	+	95
Phallii	maize	Chr01	5	16321	4123471	68011533	104723811	+	287
Phallii	maize	Chr01	5	46148861	46249269	176658208	177190051	+	10
Phallii	maize	Chr01	5	46388898	53320177	177718737	212580097	+	517
Phallii	maize	Chr01	5	54408260	58576956	215726427	226103882	+	305
Phallii	maize	Chr01	5	7313772	8879035	136346531	145443521	+	38
Phallii	maize	Chr02	2	7804691	8044304	160978199	161805614	+	11
Phallii	maize	Chr02	2	57000654	57698409	223539767	225114742	+	31
Phallii	maize	Chr02	2	36211009	38058974	176206448	177975191	+	13
Phallii	maize	Chr02	2	38781775	43148727	178993871	185119182	+	69
Phallii	maize	Chr02	2	43639424	44775840	186855606	190015444	+	41
Phallii	maize	Chr02	2	45109639	54280461	191246619	216483104	+	444
Phallii	maize	Chr02	2	54476450	55283760	217539939	219521816	+	44
Phallii	maize	Chr02	2	55695062	56491649	220363066	222319052	+	41
Phallii	maize	Chr02	2	5592280	6966799	162271128	165518288	+	25
Phallii	maize	Chr02	7	7011941	10681851	28580303	48569451	+	107
Phallii	maize	Chr02	7	63163	4883516	180593	23405553	+	225
Phallii	maize	Chr02	7	25393704	47861929	71477608	145515819	+	485
Phallii	maize	Chr02	7	50200930	56520498	154601483	180835392	+	509
Phallii	maize	Chr02	7	48134772	48360325	146671905	147887674	+	18
Phallii	maize	Chr02	7	48487164	48786669	148531667	149980096	+	35
Phallii	maize	Chr02	7	57000654	57769890	181888303	183875486	+	70
Phallii	maize	Chr03	1	53816380	57472763	149652382	183265750	+	159
Phallii	maize	Chr03	1	57747164	58182519	184076883	185041847	+	16
Phallii	maize	Chr03	10	3312938	3776172	30358008	39729780	+	30
Phallii	maize	Chr03	10	3840660	4025867	21662761	22380977	+	6
Phallii	maize	Chr03	10	6020883	6774522	86706395	92661000	+	54
Phallii	maize	Chr03	10	29082390	32202217	12276180	12956724	+	7
Phallii	maize	Chr03	10	1545362	3089774	4144686	16493580	+	85
Phallii	maize	Chr03	3	55332209	56695914	114687580	125621638	+	54
Phallii	maize	Chr03	3	54141662	54265941	129040322	130049685	+	8
Phallii	maize	Chr03	3	53646	295831	234770715	235330494	+	11
Phallii	maize	Chr03	3	409872	501435	235349658	235382821	+	4
Phallii	maize	Chr03	3	52756146	52978722	134901724	135705858	+	9
