## Supplemental data 4 for "GENESPACE: syntenic pan-genome annotations for eukaryotes" (part 3 of 3)

genome1	genome2	chr1	chr2	start1	end1	start2	end2	orient	nHits
Phallii	maize	Chr03	3	2939956	3168476	139301422	140831417	+	16
Phallii	maize	Chr03	4	396255	409617	189064033	189100643	+	3
Phallii	maize	Chr03	4	482982	2112955	189125781	196535099	+	81
Phallii	maize	Chr03	4	283046	364788	188686424	188961237	+	6
Phallii	maize	Chr03	6	23065555	23586283	152580226	152993335	+	5
Phallii	maize	Chr03	6	4613789	4732740	142049582	142922444	+	10
Phallii	maize	Chr03	6	12234135	12526009	169032203	169943408	+	34
Phallii	maize	Chr03	6	7913482	7950523	141311205	141803327	+	6
Phallii	maize	Chr03	6	14948415	15295242	159684875	160099877	+	9
Phallii	maize	Chr03	6	15438709	15861605	161204365	161897845	+	18
Phallii	maize	Chr03	6	18680938	18988955	146932271	147475090	+	6
Phallii	maize	Chr03	6	11429703	11954386	170736802	172296451	+	48
Phallii	maize	Chr03	6	6798807	6845248	54724838	57938577	+	6
Phallii	maize	Chr03	6	7056629	7122929	137588671	138306998	+	9
Phallii	maize	Chr03	6	8469380	8583365	52344215	54288647	+	14
Phallii	maize	Chr03	6	19298885	21296144	148479107	151856444	+	40
Phallii	maize	Chr03	6	23810843	24687375	146164844	146911219	+	9
Phallii	maize	Chr03	6	8603640	8645103	179989230	180483554	+	8
Phallii	maize	Chr03	6	8722235	9204787	178495980	179751765	+	25
Phallii	maize	Chr03	8	19701486	21701822	87506321	89305550	+	12
Phallii	maize	Chr03	8	17334613	17420231	89833519	90686163	+	7
Phallii	maize	Chr03	8	6744257	6812641	130488091	131135178	+	6
Phallii	maize	Chr03	8	12370027	12516718	125667942	126301998	+	11
Phallii	maize	Chr03	8	15093656	17552795	100284994	110293105	+	76
Phallii	maize	Chr03	8	20569973	20931271	95432707	96315531	+	6
Phallii	maize	Chr03	8	13145714	13289602	122695191	122984001	+	8
Phallii	maize	Chr03	8	18158404	18435041	92664954	93453036	+	9
Phallii	maize	Chr03	8	14158153	14243940	120115194	120492166	+	7
Phallii	maize	Chr03	8	8455186	8541354	138666737	139037558	+	9
Phallii	maize	Chr03	8	14709545	14885461	97307181	97993525	+	9
Phallii	maize	Chr03	8	7062975	7139427	84490433	85445482	+	8
Phallii	maize	Chr03	8	4139083	4612953	112910134	115751905	+	20
Phallii	maize	Chr03	8	8119055	8234258	110807013	111733564	+	7
Phallii	maize	Chr04	5	2859342	3191022	42838554	45251051	+	17
Phallii	maize	Chr04	5	2088423	2212354	53051617	54164689	+	11
Phallii	maize	Chr04	6	3478756	11917982	103034095	117643032	+	151
Phallii	maize	Chr04	6	45410087	45414484	129595009	129598873	+	1
Phallii	maize	Chr04	6	178530	3377741	91317861	102141484	+	101
Phallii	maize	Chr04	6	25075107	42691172	129762804	132485113	+	23
Phallii	maize	Chr04	6	48534329	48575499	82512279	83402997	+	7
Phallii	maize	Chr04	6	43303925	45371854	121718185	126500766	+	68
Phallii	maize	Chr04	9	3827818	4170592	110650072	113332414	+	27
Phallii	maize	Chr04	9	45933114	48532947	9386160	21160920	+	161
Phallii	maize	Chr04	9	4622498	5836140	97751633	108135677	+	93
Phallii	maize	Chr04	9	6264188	6843225	89292557	94129750	+	25
Phallii	maize	Chr04	9	48575803	50745220	21167011	30619371	+	124
Phallii	maize	Chr04	9	45608632	45929978	32854247	37958147	+	10
Phallii	maize	Chr04	9	37884766	41395585	40283101	46256154	+	22
Phallii	maize	Chr04	9	45320993	45466822	1793476	2405864	+	7
Phallii	maize	Chr04	9	7720342	8813231	72645015	82476413	+	38
Phallii	maize	Chr04	9	41840826	43266256	48839688	52938970	+	23
Phallii	maize	Chr04	NC_001666.2	17745044	24425065	18178	104965	+	45
Phallii	maize	Chr05	3	9263846	10168012	204151378	207199668	+	66
Phallii	maize	Chr05	3	41418	8854805	145326479	201761579	+	762
Phallii	maize	Chr05	3	35940722	39055993	61902566	68394552	+	21
Phallii	maize	Chr05	3	50295403	50667265	44576893	48159596	+	15
Phallii	maize	Chr05	3	10357533	14421658	207814826	224289745	+	278
Phallii	maize	Chr05	3	51194196	51404195	41328927	43125511	+	13
Phallii	maize	Chr05	3	17348019	20371507	231524635	234508041	+	42
Phallii	maize	Chr05	3	51408402	51769998	38649227	41009377	+	19
Phallii	maize	Chr05	3	57574145	57875867	4416388	5379129	+	20
Phallii	maize	Chr05	3	53338613	53413624	28947129	29598627	+	8
Phallii	maize	Chr05	8	16389356	17054957	142169601	143303662	+	14
Phallii	maize	Chr05	8	8101563	9801629	179266602	182262395	+	81
Phallii	maize	Chr05	8	37292608	39606492	44426404	52728228	+	10
Phallii	maize	Chr05	8	47735819	48213032	38798727	40089769	+	7
Phallii	maize	Chr05	8	48755697	49444673	34783714	38661948	+	18
Phallii	maize	Chr05	8	53405183	56732775	8776138	19777900	+	138
Phallii	maize	Chr05	8	57398623	59552210	22369792	30687014	+	82
Phallii	maize	Chr05	8	50752651	53339555	2362448	8694035	+	98
Phallii	maize	Chr05	8	17598	7843134	162543275	178988154	+	442
Phallii	maize	Chr05	8	49618555	50207715	263720	1629190	+	21
Phallii	maize	Chr05	8	56812492	56935943	21695212	22416610	+	6
Phallii	maize	Chr06	1	37643146	38613659	201807752	205577021	+	43
Phallii	maize	Chr06	1	33111872	34917359	221469628	223796166	+	28
Phallii	maize	Chr06	1	38520474	41743421	186342759	202156190	+	187
Phallii	maize	Chr06	10	3727506	8585470	56375143	72163490	+	77
Phallii	maize	Chr06	10	7372781	8142299	50698838	56106963	+	10
Phallii	maize	Chr06	10	3370943	3422313	73831199	74305587	+	8
Phallii	maize	Chr06	4	26949711	27671700	67650207	69008299	+	6
Phallii	maize	Chr06	4	33102181	36388349	76027777	86785858	+	65
Phallii	maize	Chr06	4	32873992	32956986	75741063	75805303	+	3
Phallii	maize	Chr06	4	5963614	8585470	72229501	74548829	+	12
Phallii	maize	Chr06	4	36805002	37805372	62679185	67491519	+	26
Phallii	maize	Chr06	4	38523460	39791573	203023641	205833777	+	44
Phallii	maize	Chr06	4	39976181	41299050	42608471	50153963	+	48
Phallii	maize	Chr06	4	41249253	41743421	199301395	201328007	+	25
Phallii	maize	Chr06	4	41744783	42536963	222280075	224488231	+	21
Phallii	maize	Chr06	4	175300	256078	201740745	201903404	+	6
Phallii	maize	Chr06	4	37936371	38613659	57946566	60550346	+	13
Phallii	maize	Chr06	6	404409	1736752	7083951	15103170	+	69
Phallii	maize	Chr06	6	155018	301148	5622050	6084237	+	8
Phallii	maize	Chr06	6	113435	146353	5411318	5536892	+	3
Phallii	maize	Chr07	10	28521272	36788245	110485018	136979105	+	339
Phallii	maize	Chr07	10	22401347	24844836	106720800	108055776	+	7
Phallii	maize	Chr07	10	38363999	38817711	137197941	138323329	+	28
Phallii	maize	Chr07	10	38844081	43534594	142134478	152284498	+	275
Phallii	maize	Chr07	10	36807024	36844505	137055412	137074489	+	3
Phallii	maize	Chr07	2	17334945	19121411	106146770	109359429	+	11
Phallii	maize	Chr07	2	22817185	24844836	80517326	84268571	+	9
Phallii	maize	Chr07	2	35167113	35637707	29813943	31155718	+	22
Phallii	maize	Chr07	2	43178333	43496327	25465328	28069032	+	26
Phallii	maize	Chr07	2	36997665	37030327	20869167	21424845	+	6
Phallii	maize	Chr07	2	36625500	36779455	22441614	27577923	+	11
Phallii	maize	Chr07	2	11877887	16237640	84667086	90415679	+	6
Phallii	maize	Chr08	10	1816764	1978652	4144686	4609931	+	6
Phallii	maize	Chr08	10	350959	492258	129995	789197	+	6
Phallii	maize	Chr08	2	37001663	37052615	231493620	231633142	+	3
Phallii	maize	Chr08	2	37481695	40897585	232266439	237310399	+	36
Phallii	maize	Chr08	2	35228239	36917134	229535683	231394054	+	26
Phallii	maize	Chr08	2	2040468	2481800	143763220	147914198	+	18
Phallii	maize	Chr08	3	109780	986764	234770715	235382821	+	17
Phallii	maize	Chr08	4	2798002	4350034	210398038	215630985	+	35
Phallii	maize	Chr08	4	16180083	22764710	17831139	19020011	+	9
Phallii	maize	Chr08	4	24492961	35488790	20274294	26604626	+	22
Phallii	maize	Chr08	4	29207755	32692681	19020858	20269703	+	17
Phallii	maize	Chr08	4	34346107	35619340	23025763	25789255	+	17
Phallii	maize	Chr08	4	338462	1972828	188383545	193904381	+	73
Phallii	maize	Chr08	4	4535401	4905072	16018889	16626857	+	9
Phallii	maize	Chr08	4	36913699	37001153	216195235	216725043	+	6
Phallii	maize	Chr08	4	37022951	37467205	216781280	217759137	+	11
Phallii	maize	Chr08	4	37474091	38218710	206283304	208911797	+	28
Phallii	maize	Chr09	1	41098725	42884450	122090622	126018121	+	10
Phallii	maize	Chr09	1	8300675	8364963	307768231	308193629	+	7
Phallii	maize	Chr09	1	14173885	14298282	238885214	239161166	+	7
Phallii	maize	Chr09	1	7603425	7672172	267631198	268392582	+	9
Phallii	maize	Chr09	1	52098059	52124909	107795571	108554387	+	7
Phallii	maize	Chr09	1	14597183	19066480	239993679	248071394	+	83
Phallii	maize	Chr09	1	52734879	53113515	99568388	102058926	+	15
Phallii	maize	Chr09	1	10449683	10533320	254175981	254454641	+	6
Phallii	maize	Chr09	1	8430114	8863426	264903024	266958605	+	33
Phallii	maize	Chr09	1	53975911	54658141	90580001	94083841	+	22
Phallii	maize	Chr09	1	7799550	8302110	262798972	264888777	+	25
Phallii	maize	Chr09	1	11130185	13924455	227209471	237449063	+	154
Phallii	maize	Chr09	1	19052429	31183044	136404398	146137643	+	21
Phallii	maize	Chr09	1	54960211	55039156	88203047	88937877	+	8
Phallii	maize	Chr09	1	8870654	10115011	256217881	262596228	+	79
Phallii	maize	Chr09	1	65785267	66630918	20453164	25488153	+	76
Phallii	maize	Chr09	1	3491000	3565310	290408587	291017187	+	8
Phallii	maize	Chr09	5	7780371	10361600	14116779	19925161	+	111
Phallii	maize	Chr09	5	89266	7669091	364959	14023063	+	405
Phallii	maize	Chr09	5	10795930	12521733	21067185	25932993	+	62
Phallii	maize	Chr09	5	13010575	17567006	27005238	35965691	+	97
Phallii	maize	Chr09	9	53896670	55094011	120538949	123859960	+	33
Phallii	maize	Chr09	9	58805473	60912107	132448684	139639015	+	97
Phallii	maize	Chr09	9	61164399	67704818	140277241	157924470	+	397
Phallii	maize	Chr09	9	69587302	70921885	159908605	162179879	+	60
Phallii	maize	Chr09	9	52760818	53619718	117208027	119705873	+	28
maize	Phallii	1	Chr03	149652382	183265750	53816380	57472763	+	159
maize	Phallii	1	Chr03	184076883	185041847	57747164	58182519	+	16
maize	Phallii	1	Chr06	201807752	205577021	37643146	38613659	+	43
maize	Phallii	1	Chr06	221469628	223796166	33111872	34917359	+	28
maize	Phallii	1	Chr06	186342759	202156190	38520474	41743421	+	187
maize	Phallii	1	Chr09	122090622	126018121	41098725	42884450	+	10
maize	Phallii	1	Chr09	307768231	308193629	8300675	8364963	+	7
maize	Phallii	1	Chr09	238885214	239161166	14173885	14298282	+	7
maize	Phallii	1	Chr09	267631198	268392582	7603425	7672172	+	9
maize	Phallii	1	Chr09	107795571	108554387	52098059	52124909	+	7
maize	Phallii	1	Chr09	239993679	248071394	14597183	19066480	+	83
maize	Phallii	1	Chr09	99568388	102058926	52734879	53113515	+	15
maize	Phallii	1	Chr09	254175981	254454641	10449683	10533320	+	6
maize	Phallii	1	Chr09	264903024	266958605	8430114	8863426	+	33
maize	Phallii	1	Chr09	90580001	94083841	53975911	54658141	+	22
maize	Phallii	1	Chr09	262798972	264888777	7799550	8302110	+	25
maize	Phallii	1	Chr09	227209471	237449063	11130185	13924455	+	154
maize	Phallii	1	Chr09	136404398	146137643	19052429	31183044	+	21
maize	Phallii	1	Chr09	88203047	88937877	54960211	55039156	+	7
maize	Phallii	1	Chr09	256217881	262596228	8870654	10115011	+	79
maize	Phallii	1	Chr09	20453164	25488153	65785267	66630918	+	76
maize	Phallii	1	Chr09	290408587	291017187	3491000	3565310	+	8
maize	Phallii	10	Chr03	30358008	39729780	3312938	3776172	+	30
maize	Phallii	10	Chr03	21662761	22380977	3840660	4025867	+	6
maize	Phallii	10	Chr03	86706395	92661000	6020883	6774522	+	54
maize	Phallii	10	Chr03	12276180	12956724	29082390	32202217	+	7
maize	Phallii	10	Chr03	4144686	16493580	1545362	3089774	+	85
maize	Phallii	10	Chr06	56375143	72163490	3727506	8585470	+	77
maize	Phallii	10	Chr06	50698838	56106963	7372781	8142299	+	10
maize	Phallii	10	Chr06	73831199	74305587	3370943	3422313	+	8
maize	Phallii	10	Chr07	110485018	136979105	28521272	36788245	+	339
maize	Phallii	10	Chr07	106720800	108055776	22401347	24844836	+	7
maize	Phallii	10	Chr07	137197941	138323329	38363999	38817711	+	28
maize	Phallii	10	Chr07	142134478	152284498	38844081	43534594	+	275
maize	Phallii	10	Chr07	137055412	137074489	36807024	36844505	+	3
maize	Phallii	10	Chr08	4144686	4609931	1816764	1978652	+	6
maize	Phallii	10	Chr08	129995	789197	350959	492258	+	6
maize	Phallii	2	Chr02	160978199	161805614	7804691	8044304	+	11
maize	Phallii	2	Chr02	223539767	225114742	57000654	57698409	+	31
maize	Phallii	2	Chr02	176206448	177975191	36211009	38058974	+	13
maize	Phallii	2	Chr02	178993871	185119182	38781775	43148727	+	69
maize	Phallii	2	Chr02	186855606	190015444	43639424	44775840	+	41
maize	Phallii	2	Chr02	191246619	216483104	45109639	54280461	+	444
maize	Phallii	2	Chr02	217539939	219521816	54476450	55283760	+	44
maize	Phallii	2	Chr02	220363066	222319052	55695062	56491649	+	41
maize	Phallii	2	Chr02	162271128	165518288	5592280	6966799	+	25
maize	Phallii	2	Chr07	106146770	109359429	17334945	19121411	+	11
maize	Phallii	2	Chr07	80517326	84268571	22817185	24844836	+	9
maize	Phallii	2	Chr07	29813943	31155718	35167113	35637707	+	22
maize	Phallii	2	Chr07	25465328	28069032	43178333	43496327	+	26
maize	Phallii	2	Chr07	20869167	21424845	36997665	37030327	+	6
maize	Phallii	2	Chr07	22441614	27577923	36625500	36779455	+	11
maize	Phallii	2	Chr07	84667086	90415679	11877887	16237640	+	6
maize	Phallii	2	Chr08	231493620	231633142	37001663	37052615	+	3
maize	Phallii	2	Chr08	232266439	237310399	37481695	40897585	+	36
maize	Phallii	2	Chr08	229535683	231394054	35228239	36917134	+	26
maize	Phallii	2	Chr08	143763220	147914198	2040468	2481800	+	18
maize	Phallii	3	Chr03	114687580	125621638	55332209	56695914	+	54
maize	Phallii	3	Chr03	129040322	130049685	54141662	54265941	+	8
maize	Phallii	3	Chr03	234770715	235330494	53646	295831	+	11
maize	Phallii	3	Chr03	235349658	235382821	409872	501435	+	4
maize	Phallii	3	Chr03	134901724	135705858	52756146	52978722	+	9
maize	Phallii	3	Chr03	139301422	140831417	2939956	3168476	+	16
maize	Phallii	3	Chr05	204151378	207199668	9263846	10168012	+	66
maize	Phallii	3	Chr05	145326479	201761579	41418	8854805	+	762
maize	Phallii	3	Chr05	61902566	68394552	35940722	39055993	+	21
maize	Phallii	3	Chr05	44576893	48159596	50295403	50667265	+	15
maize	Phallii	3	Chr05	207814826	224289745	10357533	14421658	+	278
maize	Phallii	3	Chr05	41328927	43125511	51194196	51404195	+	13
maize	Phallii	3	Chr05	231524635	234508041	17348019	20371507	+	42
maize	Phallii	3	Chr05	38649227	41009377	51408402	51769998	+	19
maize	Phallii	3	Chr05	4416388	5379129	57574145	57875867	+	20
maize	Phallii	3	Chr05	28947129	29598627	53338613	53413624	+	8
maize	Phallii	3	Chr08	234770715	235382821	109780	986764	+	17
maize	Phallii	4	Chr01	162039661	163541028	51623258	52097187	+	30
maize	Phallii	4	Chr01	114201231	120190389	45136130	45928439	+	17
maize	Phallii	4	Chr01	231269225	234648701	8305210	8879035	+	19
maize	Phallii	4	Chr01	186916780	187945946	53360086	53640152	+	14
maize	Phallii	4	Chr01	246567503	248174810	894199	1715030	+	53
maize	Phallii	4	Chr01	164257768	167738617	52201100	52930229	+	53
maize	Phallii	4	Chr01	168549684	169046166	52932184	53016193	+	12
maize	Phallii	4	Chr01	121448177	161836952	46155268	51609371	+	262
maize	Phallii	4	Chr01	243339898	243756797	3444785	3779781	+	17
maize	Phallii	4	Chr01	169175155	169396016	53214368	53345559	+	8
maize	Phallii	4	Chr01	236444235	237292142	6394636	6646070	+	7
maize	Phallii	4	Chr03	189064033	189100643	396255	409617	+	3
maize	Phallii	4	Chr03	189125781	196535099	482982	2112955	+	81
maize	Phallii	4	Chr03	188686424	188961237	283046	364788	+	6
maize	Phallii	4	Chr06	67650207	69008299	26949711	27671700	+	6
maize	Phallii	4	Chr06	76027777	86785858	33102181	36388349	+	65
maize	Phallii	4	Chr06	75741063	75805303	32873992	32956986	+	3
maize	Phallii	4	Chr06	72229501	74548829	5963614	8585470	+	12
maize	Phallii	4	Chr06	62679185	67491519	36805002	37805372	+	26
maize	Phallii	4	Chr06	203023641	205833777	38523460	39791573	+	44
maize	Phallii	4	Chr06	42608471	50153963	39976181	41299050	+	48
maize	Phallii	4	Chr06	199301395	201328007	41249253	41743421	+	25
maize	Phallii	4	Chr06	222280075	224488231	41744783	42536963	+	21
maize	Phallii	4	Chr06	201740745	201903404	175300	256078	+	6
maize	Phallii	4	Chr06	57946566	60550346	37936371	38613659	+	13
maize	Phallii	4	Chr08	210398038	215630985	2798002	4350034	+	35
maize	Phallii	4	Chr08	17831139	19020011	16180083	22764710	+	9
maize	Phallii	4	Chr08	20274294	26604626	24492961	35488790	+	22
maize	Phallii	4	Chr08	19020858	20269703	29207755	32692681	+	17
maize	Phallii	4	Chr08	23025763	25789255	34346107	35619340	+	17
maize	Phallii	4	Chr08	188383545	193904381	338462	1972828	+	73
maize	Phallii	4	Chr08	16018889	16626857	4535401	4905072	+	9
maize	Phallii	4	Chr08	216195235	216725043	36913699	37001153	+	6
maize	Phallii	4	Chr08	216781280	217759137	37022951	37467205	+	11
maize	Phallii	4	Chr08	206283304	208911797	37474091	38218710	+	28
maize	Phallii	5	Chr01	130788848	133911962	9713153	11695896	+	9
maize	Phallii	5	Chr01	165270736	167666765	42485179	43343558	+	20
maize	Phallii	5	Chr01	168606217	175991768	43798662	46064631	+	94
maize	Phallii	5	Chr01	68011533	104723811	16321	4123471	+	287
maize	Phallii	5	Chr01	176658208	177190051	46148861	46249269	+	10
maize	Phallii	5	Chr01	177718737	212580097	46388898	53320177	+	517
maize	Phallii	5	Chr01	215726427	226103882	54408260	58576956	+	305
maize	Phallii	5	Chr01	136346531	145443521	7313772	8879035	+	38
maize	Phallii	5	Chr04	42838554	45251051	2859342	3191022	+	17
maize	Phallii	5	Chr04	53051617	54164689	2088423	2212354	+	11
maize	Phallii	5	Chr09	14116779	19925161	7780371	10361600	+	111
maize	Phallii	5	Chr09	364959	14023063	89266	7669091	+	405
maize	Phallii	5	Chr09	21067185	25932993	10795930	12521733	+	62
maize	Phallii	5	Chr09	27005238	35965691	13010575	17567006	+	97
maize	Phallii	6	Chr03	152580226	152993335	23065555	23586283	+	5
maize	Phallii	6	Chr03	142049582	142922444	4613789	4732740	+	10
maize	Phallii	6	Chr03	169032203	169943408	12234135	12526009	+	34
maize	Phallii	6	Chr03	141311205	141803327	7913482	7950523	+	6
maize	Phallii	6	Chr03	159684875	160099877	14948415	15295242	+	9
maize	Phallii	6	Chr03	161204365	161897845	15438709	15861605	+	18
maize	Phallii	6	Chr03	146932271	147475090	18680938	18988955	+	6
maize	Phallii	6	Chr03	170736802	172296451	11429703	11954386	+	48
maize	Phallii	6	Chr03	54724838	57938577	6798807	6845248	+	6
maize	Phallii	6	Chr03	137588671	138306998	7056629	7122929	+	9
maize	Phallii	6	Chr03	52344215	54288647	8469380	8583365	+	14
maize	Phallii	6	Chr03	148479107	151856444	19298885	21296144	+	40
maize	Phallii	6	Chr03	146164844	146911219	23810843	24687375	+	9
maize	Phallii	6	Chr03	179989230	180483554	8603640	8645103	+	8
maize	Phallii	6	Chr03	178495980	179751765	8722235	9204787	+	25
maize	Phallii	6	Chr04	103034095	117643032	3478756	11917982	+	151
maize	Phallii	6	Chr04	129595009	129598873	45410087	45414484	+	1
maize	Phallii	6	Chr04	91317861	102141484	178530	3377741	+	101
maize	Phallii	6	Chr04	129762804	132485113	25075107	42691172	+	23
maize	Phallii	6	Chr04	82512279	83402997	48534329	48575499	+	7
maize	Phallii	6	Chr04	121718185	126500766	43303925	45371854	+	68
maize	Phallii	6	Chr06	7083951	15103170	404409	1736752	+	69
maize	Phallii	6	Chr06	5622050	6084237	155018	301148	+	8
maize	Phallii	6	Chr06	5411318	5536892	113435	146353	+	3
maize	Phallii	7	Chr02	28580303	48569451	7011941	10681851	+	107
maize	Phallii	7	Chr02	180593	23405553	63163	4883516	+	225
maize	Phallii	7	Chr02	71477608	145515819	25393704	47861929	+	484
maize	Phallii	7	Chr02	154601483	180835392	50200930	56520498	+	503
maize	Phallii	7	Chr02	146671905	147887674	48134772	48360325	+	18
maize	Phallii	7	Chr02	148531667	149980096	48487164	48786669	+	35
maize	Phallii	7	Chr02	181888303	183875486	57000654	57769890	+	70
maize	Phallii	8	Chr03	87506321	89305550	19701486	21701822	+	12
maize	Phallii	8	Chr03	89833519	90686163	17334613	17420231	+	7
maize	Phallii	8	Chr03	130488091	131135178	6744257	6812641	+	6
maize	Phallii	8	Chr03	125667942	126301998	12370027	12516718	+	11
maize	Phallii	8	Chr03	100284994	110293105	15093656	17552795	+	76
maize	Phallii	8	Chr03	95432707	96315531	20569973	20931271	+	6
maize	Phallii	8	Chr03	122695191	122984001	13145714	13289602	+	8
maize	Phallii	8	Chr03	92664954	93453036	18158404	18435041	+	9
maize	Phallii	8	Chr03	120115194	120492166	14158153	14243940	+	7
maize	Phallii	8	Chr03	138666737	139037558	8455186	8541354	+	9
maize	Phallii	8	Chr03	97307181	97993525	14709545	14885461	+	9
maize	Phallii	8	Chr03	84490433	85445482	7062975	7139427	+	8
maize	Phallii	8	Chr03	112910134	115751905	4139083	4612953	+	20
maize	Phallii	8	Chr03	110807013	111733564	8119055	8234258	+	7
maize	Phallii	8	Chr05	142169601	143303662	16389356	17054957	+	14
maize	Phallii	8	Chr05	179266602	182262395	8101563	9801629	+	81
maize	Phallii	8	Chr05	44426404	52728228	37292608	39606492	+	10
maize	Phallii	8	Chr05	38798727	40089769	47735819	48213032	+	7
maize	Phallii	8	Chr05	34783714	38661948	48755697	49444673	+	18
maize	Phallii	8	Chr05	8776138	19777900	53405183	56732775	+	138
maize	Phallii	8	Chr05	22369792	30687014	57398623	59552210	+	82
maize	Phallii	8	Chr05	2362448	8694035	50752651	53339555	+	98
maize	Phallii	8	Chr05	162543275	178988154	17598	7843134	+	442
maize	Phallii	8	Chr05	263720	1629190	49618555	50207715	+	21
maize	Phallii	8	Chr05	21695212	22416610	56812492	56935943	+	6
maize	Phallii	9	Chr04	110650072	113332414	3827818	4170592	+	27
maize	Phallii	9	Chr04	9386160	21160920	45933114	48532947	+	161
maize	Phallii	9	Chr04	97751633	108135677	4622498	5836140	+	93
maize	Phallii	9	Chr04	89292557	94129750	6264188	6843225	+	25
maize	Phallii	9	Chr04	21167011	30619371	48575803	50745220	+	124
maize	Phallii	9	Chr04	32854247	37958147	45608632	45929978	+	10
maize	Phallii	9	Chr04	40283101	46256154	37884766	41395585	+	22
maize	Phallii	9	Chr04	1793476	2405864	45320993	45466822	+	7
maize	Phallii	9	Chr04	72645015	82476413	7720342	8813231	+	38
maize	Phallii	9	Chr04	48839688	52938970	41840826	43266256	+	23
maize	Phallii	9	Chr09	120538949	123859960	53896670	55094011	+	33
maize	Phallii	9	Chr09	132448684	139639015	58805473	60912107	+	97
maize	Phallii	9	Chr09	140277241	157924470	61164399	67704818	+	397
maize	Phallii	9	Chr09	159908605	162179879	69587302	70921885	+	60
maize	Phallii	9	Chr09	117208027	119705873	52760818	53619718	+	28
maize	Phallii	NC_001666.2	Chr04	18178	104965	17745044	24425065	+	45
Phallii	maize	Chr01	4	42940522	43309952	102527614	100247100	-	11
Phallii	maize	Chr01	4	192735	862182	249828113	248380068	-	40
Phallii	maize	Chr01	4	52106239	52197663	164219733	163720489	-	9
Phallii	maize	Chr01	4	7891277	8205128	231261628	230215675	-	10
Phallii	maize	Chr01	4	1908609	3358505	246391362	243859339	-	72
Phallii	maize	Chr01	4	43751310	44257607	99458205	97986156	-	6
Phallii	maize	Chr01	4	53055279	53189315	168390563	167824308	-	12
Phallii	maize	Chr01	4	3812252	6081881	243265650	237498864	-	94
Phallii	maize	Chr01	4	53749458	54367156	172481802	170700760	-	31
Phallii	maize	Chr01	4	6868038	7305884	236311178	234664542	-	15
Phallii	maize	Chr01	4	54431541	58576956	186818220	172883765	-	244
Phallii	maize	Chr01	5	8880407	9639889	136246862	134524493	-	7
Phallii	maize	Chr01	5	22737352	23715950	163132823	162483514	-	8
Phallii	maize	Chr01	5	23776829	26514324	164897185	163353021	-	14
Phallii	maize	Chr01	5	5013956	8474880	161795302	145526130	-	76
Phallii	maize	Chr01	5	43409864	43767754	168384887	167763940	-	8
Phallii	maize	Chr01	5	46066258	46144821	176591209	176029003	-	9
Phallii	maize	Chr01	5	46264406	46384569	177710625	177373671	-	11
Phallii	maize	Chr01	5	53360086	54357998	215368719	212606481	-	83
Phallii	maize	Chr01	5	4201355	5009640	128221866	110808014	-	48
Phallii	maize	Chr02	2	56540389	56991741	223541408	222320812	-	26
Phallii	maize	Chr02	2	8404360	15802969	174353003	167384862	-	56
Phallii	maize	Chr02	2	38072702	38587030	178988561	178273014	-	9
Phallii	maize	Chr02	2	43250896	43555312	186652581	185475114	-	10
Phallii	maize	Chr02	2	272418	4519373	242806353	238227317	-	88
Phallii	maize	Chr02	2	44800791	45096074	191082699	190089032	-	21
Phallii	maize	Chr02	2	54307434	54467760	217442435	217105790	-	9
Phallii	maize	Chr02	2	4874113	5567227	175483192	174511195	-	19
Phallii	maize	Chr02	2	55469837	55661536	219971574	219575165	-	13
Phallii	maize	Chr02	7	48364940	48495475	148455912	147881581	-	10
Phallii	maize	Chr02	7	48788843	49082690	185583921	183990343	-	35
Phallii	maize	Chr02	7	11730053	15802969	66319861	47593345	-	28
Phallii	maize	Chr02	7	47870344	48112526	146653248	145569794	-	14
Phallii	maize	Chr02	7	4774003	6982629	32438843	19037858	-	73
Phallii	maize	Chr02	7	49115214	50160547	154200808	150335318	-	81
Phallii	maize	Chr02	7	56540389	56994726	181817165	180879303	-	31
Phallii	maize	Chr03	1	57603632	57695102	184070214	183674199	-	8
Phallii	maize	Chr03	10	49100838	51400106	15499932	13104897	-	19
Phallii	maize	Chr03	10	874251	1439418	2317146	1253176	-	26
Phallii	maize	Chr03	10	51488960	52302429	19792835	17116227	-	15
Phallii	maize	Chr03	10	52652050	52689860	30079974	29757061	-	3
Phallii	maize	Chr03	10	52715222	53713290	29676555	22419086	-	41
Phallii	maize	Chr03	2	148145	2355430	158219585	143558701	-	74
Phallii	maize	Chr03	3	2128663	2894787	144891940	141162041	-	32
Phallii	maize	Chr03	3	3515134	3806413	104265212	97614865	-	12
Phallii	maize	Chr03	3	53027127	54125836	134828873	130138033	-	26
Phallii	maize	Chr03	3	3225645	3472843	139160430	137533367	-	14
Phallii	maize	Chr03	3	52461120	52615028	136622855	136226200	-	9
Phallii	maize	Chr03	3	56741335	58211009	113468488	104400134	-	35
Phallii	maize	Chr03	3	54344493	55058176	128793670	125366036	-	25
Phallii	maize	Chr03	3	545070	1206761	236916298	235663877	-	23
Phallii	maize	Chr03	6	21546690	23031544	152469956	151867778	-	12
Phallii	maize	Chr03	6	52681346	52718911	28745473	28078908	-	4
Phallii	maize	Chr03	6	7654160	7889628	140536185	138872831	-	19
Phallii	maize	Chr03	6	8224248	8453330	143696479	142954819	-	13
Phallii	maize	Chr03	6	12556360	14932163	169018977	161899224	-	155
Phallii	maize	Chr03	6	8014445	8055713	138721142	138392053	-	6
Phallii	maize	Chr03	6	15089576	15368270	161093344	160246321	-	14
Phallii	maize	Chr03	6	8092028	8217408	141171388	140541928	-	13
Phallii	maize	Chr03	6	15870826	18656626	159648973	153452199	-	115
Phallii	maize	Chr03	6	4045299	4310764	144731604	143724401	-	17
Phallii	maize	Chr03	6	4745240	6355513	51983800	31929163	-	98
Phallii	maize	Chr03	6	19032428	19254077	148365902	148014946	-	7
Phallii	maize	Chr03	6	52489198	52649868	30556810	28894724	-	14
Phallii	maize	Chr03	6	9231299	11424761	178417963	172486327	-	178
Phallii	maize	Chr03	6	11962959	12162353	170733357	169968966	-	14
Phallii	maize	Chr03	6	7243419	7695677	137557462	134185291	-	30
Phallii	maize	Chr03	8	12247098	12329039	125340982	124950809	-	8
Phallii	maize	Chr03	8	14979247	15295242	99716526	98068753	-	7
Phallii	maize	Chr03	8	7564452	7807166	84148222	81522848	-	15
Phallii	maize	Chr03	8	17600312	19093835	117319930	116150692	-	11
Phallii	maize	Chr03	8	12677556	13109707	124914655	123359515	-	18
Phallii	maize	Chr03	8	8615089	11268536	80748863	63540017	-	147
Phallii	maize	Chr03	8	19002512	19167974	117808778	117393519	-	7
Phallii	maize	Chr03	8	13293093	14156094	122666784	120508307	-	41
Phallii	maize	Chr03	8	7865390	8055713	92502574	90761916	-	10
Phallii	maize	Chr03	8	14251082	14667476	119997273	118625099	-	21
Phallii	maize	Chr03	8	11419194	12298655	128623169	126083501	-	35
Phallii	maize	Chr03	8	6831249	6991623	130341756	129511352	-	6
Phallii	maize	Chr03	8	4685848	6730530	138671449	131167272	-	85
Phallii	maize	Chr04	5	2279888	2683570	52235026	48092452	-	26
Phallii	maize	Chr04	5	61600	2045181	67930872	54514154	-	147
Phallii	maize	Chr04	6	45470494	45911768	129054753	127640517	-	13
Phallii	maize	Chr04	6	45936370	47155341	121720162	118422655	-	42
Phallii	maize	Chr04	6	48936421	50746950	80621433	64173931	-	79
Phallii	maize	Chr04	6	47584481	47730066	133718081	133316562	-	9
Phallii	maize	Chr04	6	47814979	48532947	90698841	83562167	-	29
Phallii	maize	Chr04	6	3404481	3463982	102944154	102675015	-	7
Phallii	maize	Chr04	9	50750545	50855441	32174181	30849329	-	9
Phallii	maize	Chr04	9	4179240	4839798	110499788	108718779	-	10
Phallii	maize	Chr04	9	5902405	6391491	97686628	94132571	-	28
Phallii	maize	Chr04	9	8903211	13560033	72302137	60165617	-	39
Phallii	maize	Chr04	9	6955488	7690342	89130370	82701479	-	21
Phallii	maize	Chr04	9	3298380	3825844	116697426	113585769	-	33
Phallii	maize	Chr04	9	43297374	45240001	9404564	2740697	-	74
Phallii	maize	Chr04	9	24678167	27157427	40284113	37031509	-	17
Phallii	maize	Chr04	9	41457339	41806269	48228427	46392673	-	14
Phallii	maize	Chr04	NC_001666.2	17825569	24448617	117637	108995	-	8
Phallii	maize	Chr05	3	44929605	50213609	63078381	48259409	-	81
Phallii	maize	Chr05	3	20972360	25228853	89796174	81736176	-	6
Phallii	maize	Chr05	3	10185202	10331880	207532701	207213592	-	9
Phallii	maize	Chr05	3	50748815	51026328	44363342	43312736	-	10
Phallii	maize	Chr05	3	14448833	17337856	231439317	224321244	-	122
Phallii	maize	Chr05	3	51840315	53312446	38273272	29628118	-	86
Phallii	maize	Chr05	3	53429029	57524297	28760932	5509655	-	267
Phallii	maize	Chr05	3	57934952	59552210	4408228	1212620	-	99
Phallii	maize	Chr05	3	8857203	9248956	204072079	201853549	-	38
Phallii	maize	Chr05	8	7859437	8007898	179264870	179031169	-	7
Phallii	maize	Chr05	8	36036033	37179702	44199389	41232452	-	14
Phallii	maize	Chr05	8	50413021	50667265	2235303	1682610	-	10
Phallii	maize	Chr05	8	57151823	57366300	21573936	20692263	-	10
Phallii	maize	Chr05	8	17085020	18159992	142165189	139873384	-	26
Phallii	maize	Chr05	8	9815663	16375041	162422351	143439560	-	272
Phallii	maize	Chr05	8	18255471	26827710	63385650	55472819	-	20
Phallii	maize	Chr06	1	35352083	37704253	221366420	212362957	-	96
Phallii	maize	Chr06	1	41762814	42734894	212274483	205868358	-	79
Phallii	maize	Chr06	1	38435690	38509885	186291627	185941315	-	8
Phallii	maize	Chr06	1	30506927	33087539	226377987	224260309	-	24
Phallii	maize	Chr06	10	3461690	3981172	73642929	72193230	-	11
Phallii	maize	Chr06	10	1738589	3348203	86338563	74742209	-	80
Phallii	maize	Chr06	4	8090299	8904129	71810671	70757228	-	6
Phallii	maize	Chr06	4	36416732	36642627	89176245	86824606	-	10
Phallii	maize	Chr06	4	271032	5465110	42461491	27984394	-	151
Phallii	maize	Chr06	4	99633	175262	201669709	201347564	-	7
Phallii	maize	Chr06	4	42157431	42734894	56606829	50317541	-	33
Phallii	maize	Chr06	6	298902	405179	7061794	6534229	-	11
Phallii	maize	Chr07	10	17334945	20055497	103577996	102230666	-	11
Phallii	maize	Chr07	10	28265030	28410293	110395312	109014071	-	10
Phallii	maize	Chr07	10	36880602	38323455	142077122	138435065	-	72
Phallii	maize	Chr07	10	1464897	4238936	98399944	93558031	-	30
Phallii	maize	Chr07	10	10026503	11309956	102195840	101672973	-	8
Phallii	maize	Chr07	2	35570795	36164162	31186338	28116472	-	40
Phallii	maize	Chr07	2	1464897	6684003	122096607	110437115	-	43
Phallii	maize	Chr07	2	36786736	36793477	22394126	22318365	-	3
Phallii	maize	Chr07	2	6430040	10411937	104324818	101175866	-	7
Phallii	maize	Chr07	2	35994235	36623340	25396683	23079575	-	50
Phallii	maize	Chr07	2	36845126	36988010	22220208	21534202	-	10
Phallii	maize	Chr07	2	28122535	35143160	80428327	31191645	-	413
Phallii	maize	Chr07	2	37086175	43133708	20866252	166598	-	468
Phallii	maize	Chr08	10	666942	1700657	4124735	1253176	-	37
Phallii	maize	Chr08	2	2627502	4482946	143561120	132256715	-	33
Phallii	maize	Chr08	2	296277	1978652	158219585	148334610	-	55
Phallii	maize	Chr08	2	34346107	35064955	229343504	228949814	-	7
Phallii	maize	Chr08	2	4486571	6056826	227385931	225882530	-	20
Phallii	maize	Chr08	3	682995	1420006	236916298	235663877	-	23
Phallii	maize	Chr08	4	2184866	2539465	202583299	194311710	-	25
Phallii	maize	Chr08	4	12885262	16158529	15975773	13646138	-	23
Phallii	maize	Chr08	4	35755927	36676234	198988181	196755649	-	26
Phallii	maize	Chr08	4	38237559	41860915	10804734	559950	-	113
Phallii	maize	Chr08	4	2007934	2179470	221513258	219146439	-	14
Phallii	maize	Chr08	4	5243449	6418661	13316001	10937043	-	24
Phallii	maize	Chr09	1	13937769	14152469	238695399	237574275	-	12
Phallii	maize	Chr09	1	3630366	7592994	290145811	268423571	-	336
Phallii	maize	Chr09	1	10114110	10436075	255492495	254500729	-	20
Phallii	maize	Chr09	1	44761882	51970996	121469767	108823395	-	35
Phallii	maize	Chr09	1	14349236	14592177	239984676	239333675	-	9
Phallii	maize	Chr09	1	52136347	52585628	107747088	102293412	-	29
Phallii	maize	Chr09	1	17985332	18780882	249152654	248108645	-	10
Phallii	maize	Chr09	1	31320794	32218670	250497543	249356626	-	14
Phallii	maize	Chr09	1	32226	3421722	307702085	291860599	-	295
Phallii	maize	Chr09	1	54686838	54954737	90425498	89113545	-	15
Phallii	maize	Chr09	1	10539291	11080201	253787914	250771016	-	36
Phallii	maize	Chr09	1	55055540	65756963	87891994	25502835	-	794
Phallii	maize	Chr09	1	53145850	53921166	99502990	94358786	-	37
Phallii	maize	Chr09	1	66631058	71025685	20280734	552199	-	380
Phallii	maize	Chr09	1	7674095	8176455	267603763	267071821	-	9
Phallii	maize	Chr09	5	12533430	13010090	26896610	25945815	-	12
Phallii	maize	Chr09	5	18078244	18780882	36725940	36009354	-	9
Phallii	maize	Chr09	5	30694808	31977258	39138109	36861884	-	16
Phallii	maize	Chr09	5	52194417	52417681	46980973	45916587	-	6
Phallii	maize	Chr09	5	10647392	10721361	20874483	20610976	-	8
Phallii	maize	Chr09	9	53627451	53889286	120537309	119899087	-	8
Phallii	maize	Chr09	9	55101965	58773125	132407280	123902552	-	93
Phallii	maize	Chr09	9	61008928	61133572	140226259	139733687	-	9
Phallii	maize	Chr09	9	67778591	69345429	159823008	157929740	-	63
Phallii	maize	Chr09	NC_001666.2	38913368	38941793	79409	51118	-	20
Phallii	maize	Chr09	NC_007982.1	20459064	20724502	524814	204632	-	18
maize	Phallii	1	Chr03	183674199	184070214	57695102	57603632	-	8
maize	Phallii	1	Chr06	212362957	221366420	37704253	35352083	-	96
maize	Phallii	1	Chr06	205868358	212274483	42734894	41762814	-	79
maize	Phallii	1	Chr06	185941315	186291627	38509885	38435690	-	8
maize	Phallii	1	Chr06	224260309	226377987	33087539	30506927	-	24
maize	Phallii	1	Chr09	237574275	238695399	14152469	13937769	-	12
maize	Phallii	1	Chr09	268423571	290145811	7592994	3630366	-	336
maize	Phallii	1	Chr09	254500729	255492495	10436075	10114110	-	20
maize	Phallii	1	Chr09	108823395	121469767	51970996	44761882	-	35
maize	Phallii	1	Chr09	239333675	239984676	14592177	14349236	-	8
maize	Phallii	1	Chr09	102293412	107747088	52585628	52136347	-	29
maize	Phallii	1	Chr09	248108645	249152654	18780882	17985332	-	10
maize	Phallii	1	Chr09	249356626	250497543	32218670	31320794	-	14
maize	Phallii	1	Chr09	291860599	307702085	3421722	32226	-	295
maize	Phallii	1	Chr09	89113545	90425498	54954737	54686838	-	15
maize	Phallii	1	Chr09	250771016	253787914	11080201	10539291	-	36
maize	Phallii	1	Chr09	25502835	87891994	65756963	55055540	-	792
maize	Phallii	1	Chr09	94358786	99502990	53921166	53145850	-	37
maize	Phallii	1	Chr09	552199	20280734	71025685	66631058	-	380
maize	Phallii	1	Chr09	267071821	267603763	8176455	7674095	-	9
maize	Phallii	10	Chr03	13104897	15499932	51400106	49100838	-	19
maize	Phallii	10	Chr03	1253176	2317146	1439418	874251	-	26
maize	Phallii	10	Chr03	17116227	19792835	52302429	51488960	-	15
maize	Phallii	10	Chr03	29757061	30079974	52689860	52652050	-	3
maize	Phallii	10	Chr03	22419086	29676555	53713290	52715222	-	41
maize	Phallii	10	Chr06	72193230	73642929	3981172	3461690	-	11
maize	Phallii	10	Chr06	74742209	86338563	3348203	1738589	-	80
maize	Phallii	10	Chr07	102230666	103577996	20055497	17334945	-	11
maize	Phallii	10	Chr07	109014071	110395312	28410293	28265030	-	10
maize	Phallii	10	Chr07	138435065	142077122	38323455	36880602	-	72
maize	Phallii	10	Chr07	93558031	98399944	4238936	1464897	-	30
maize	Phallii	10	Chr07	101672973	102195840	11309956	10026503	-	8
maize	Phallii	10	Chr08	1253176	4124735	1700657	666942	-	37
maize	Phallii	2	Chr02	222320812	223541408	56991741	56540389	-	26
maize	Phallii	2	Chr02	167384862	174353003	15802969	8404360	-	56
maize	Phallii	2	Chr02	178273014	178988561	38587030	38072702	-	8
maize	Phallii	2	Chr02	185475114	186652581	43555312	43250896	-	10
maize	Phallii	2	Chr02	238227317	242806353	4519373	272418	-	88
maize	Phallii	2	Chr02	190089032	191082699	45096074	44800791	-	21
maize	Phallii	2	Chr02	217105790	217442435	54467760	54307434	-	9
maize	Phallii	2	Chr02	174511195	175483192	5567227	4874113	-	19
maize	Phallii	2	Chr02	219575165	219971574	55661536	55469837	-	13
maize	Phallii	2	Chr03	143558701	158219585	2355430	148145	-	74
maize	Phallii	2	Chr07	28116472	31186338	36164162	35570795	-	40
maize	Phallii	2	Chr07	110437115	122096607	6684003	1464897	-	43
maize	Phallii	2	Chr07	22318365	22394126	36793477	36786736	-	3
maize	Phallii	2	Chr07	101175866	104324818	10411937	6430040	-	7
maize	Phallii	2	Chr07	23079575	25396683	36623340	35994235	-	50
maize	Phallii	2	Chr07	21534202	22220208	36988010	36845126	-	10
maize	Phallii	2	Chr07	31191645	80428327	35143160	28122535	-	413
maize	Phallii	2	Chr07	166598	20866252	43133708	37086175	-	468
maize	Phallii	2	Chr08	132256715	143561120	4482946	2627502	-	33
maize	Phallii	2	Chr08	148334610	158219585	1978652	296277	-	55
maize	Phallii	2	Chr08	228949814	229343504	35064955	34346107	-	7
maize	Phallii	2	Chr08	225882530	227385931	6056826	4486571	-	20
maize	Phallii	3	Chr03	141162041	144891940	2894787	2128663	-	32
maize	Phallii	3	Chr03	97614865	104265212	3806413	3515134	-	12
maize	Phallii	3	Chr03	130138033	134828873	54125836	53027127	-	26
maize	Phallii	3	Chr03	137533367	139160430	3472843	3225645	-	14
maize	Phallii	3	Chr03	136226200	136622855	52615028	52461120	-	9
maize	Phallii	3	Chr03	104400134	113468488	58211009	56741335	-	35
maize	Phallii	3	Chr03	125366036	128793670	55058176	54344493	-	25
maize	Phallii	3	Chr03	235663877	236916298	1206761	545070	-	23
maize	Phallii	3	Chr05	48259409	63078381	50213609	44929605	-	81
maize	Phallii	3	Chr05	81736176	89796174	25228853	20972360	-	6
maize	Phallii	3	Chr05	207213592	207532701	10331880	10185202	-	9
maize	Phallii	3	Chr05	43312736	44363342	51026328	50748815	-	10
maize	Phallii	3	Chr05	224321244	231439317	17337856	14448833	-	122
maize	Phallii	3	Chr05	29628118	38273272	53312446	51840315	-	86
maize	Phallii	3	Chr05	5509655	28760932	57524297	53429029	-	267
maize	Phallii	3	Chr05	1212620	4408228	59552210	57934952	-	99
maize	Phallii	3	Chr05	201853549	204072079	9248956	8857203	-	38
maize	Phallii	3	Chr08	235663877	236916298	1420006	682995	-	23
maize	Phallii	4	Chr01	100247100	102527614	43309952	42940522	-	11
maize	Phallii	4	Chr01	248380068	249828113	862182	192735	-	40
maize	Phallii	4	Chr01	163720489	164219733	52197663	52106239	-	9
maize	Phallii	4	Chr01	230215675	231261628	8205128	7891277	-	10
maize	Phallii	4	Chr01	243859339	246391362	3358505	1908609	-	72
maize	Phallii	4	Chr01	97986156	99458205	44257607	43751310	-	6
maize	Phallii	4	Chr01	167824308	168390563	53189315	53055279	-	12
maize	Phallii	4	Chr01	237498864	243265650	6081881	3812252	-	94
maize	Phallii	4	Chr01	170700760	172481802	54367156	53749458	-	31
maize	Phallii	4	Chr01	234664542	236311178	7305884	6868038	-	15
maize	Phallii	4	Chr01	172883765	186818220	58576956	54431541	-	244
maize	Phallii	4	Chr06	70757228	71810671	8904129	8090299	-	6
maize	Phallii	4	Chr06	86824606	89176245	36642627	36416732	-	10
maize	Phallii	4	Chr06	27984394	42461491	5465110	271032	-	151
maize	Phallii	4	Chr06	201347564	201669709	175262	99633	-	7
maize	Phallii	4	Chr06	50317541	56606829	42734894	42157431	-	33
maize	Phallii	4	Chr08	194311710	202583299	2539465	2184866	-	25
maize	Phallii	4	Chr08	13646138	15975773	16158529	12885262	-	23
maize	Phallii	4	Chr08	196755649	198988181	36676234	35755927	-	26
maize	Phallii	4	Chr08	559950	10804734	41860915	38237559	-	113
maize	Phallii	4	Chr08	219146439	221513258	2179470	2007934	-	14
maize	Phallii	4	Chr08	10937043	13316001	6418661	5243449	-	24
maize	Phallii	5	Chr01	134524493	136246862	9639889	8880407	-	7
maize	Phallii	5	Chr01	162483514	163132823	23715950	22737352	-	8
maize	Phallii	5	Chr01	163353021	164897185	26514324	23776829	-	14
maize	Phallii	5	Chr01	145526130	161795302	8474880	5013956	-	76
maize	Phallii	5	Chr01	167763940	168384887	43767754	43409864	-	8
maize	Phallii	5	Chr01	176029003	176591209	46144821	46066258	-	9
maize	Phallii	5	Chr01	177373671	177710625	46384569	46264406	-	11
maize	Phallii	5	Chr01	212606481	215368719	54357998	53360086	-	83
maize	Phallii	5	Chr01	110808014	128221866	5009640	4201355	-	48
maize	Phallii	5	Chr04	48092452	52235026	2683570	2279888	-	26
maize	Phallii	5	Chr04	54514154	67930872	2045181	61600	-	147
maize	Phallii	5	Chr09	25945815	26896610	13010090	12533430	-	12
maize	Phallii	5	Chr09	36009354	36725940	18780882	18078244	-	9
maize	Phallii	5	Chr09	36861884	39138109	31977258	30694808	-	16
maize	Phallii	5	Chr09	45916587	46980973	52417681	52194417	-	6
maize	Phallii	5	Chr09	20610976	20874483	10721361	10647392	-	8
maize	Phallii	6	Chr03	151867778	152469956	23031544	21546690	-	12
maize	Phallii	6	Chr03	28078908	28745473	52718911	52681346	-	4
maize	Phallii	6	Chr03	138872831	140536185	7889628	7654160	-	19
maize	Phallii	6	Chr03	142954819	143696479	8453330	8224248	-	13
maize	Phallii	6	Chr03	161899224	169018977	14932163	12556360	-	155
maize	Phallii	6	Chr03	138392053	138721142	8055713	8014445	-	6
maize	Phallii	6	Chr03	160246321	161093344	15368270	15089576	-	14
maize	Phallii	6	Chr03	140541928	141171388	8217408	8092028	-	13
maize	Phallii	6	Chr03	153452199	159648973	18656626	15870826	-	115
maize	Phallii	6	Chr03	143724401	144731604	4310764	4045299	-	17
maize	Phallii	6	Chr03	31929163	51983800	6355513	4745240	-	98
maize	Phallii	6	Chr03	148014946	148365902	19254077	19032428	-	7
maize	Phallii	6	Chr03	28894724	30556810	52649868	52489198	-	14
maize	Phallii	6	Chr03	172486327	178417963	11424761	9231299	-	178
maize	Phallii	6	Chr03	169968966	170733357	12162353	11962959	-	14
maize	Phallii	6	Chr03	134185291	137557462	7695677	7243419	-	30
maize	Phallii	6	Chr04	127640517	129054753	45911768	45470494	-	13
maize	Phallii	6	Chr04	118422655	121720162	47155341	45936370	-	42
maize	Phallii	6	Chr04	64173931	80621433	50746950	48936421	-	79
maize	Phallii	6	Chr04	133316562	133718081	47730066	47584481	-	9
maize	Phallii	6	Chr04	83562167	90698841	48532947	47814979	-	29
maize	Phallii	6	Chr04	102675015	102944154	3463982	3404481	-	7
maize	Phallii	6	Chr06	6534229	7061794	405179	298902	-	11
maize	Phallii	7	Chr02	147881581	148455912	48495475	48364940	-	10
maize	Phallii	7	Chr02	183990343	185583921	49082690	48788843	-	35
maize	Phallii	7	Chr02	47593345	66319861	15802969	11730053	-	28
maize	Phallii	7	Chr02	145569794	146653248	48112526	47870344	-	14
maize	Phallii	7	Chr02	19037858	32438843	6982629	4774003	-	73
maize	Phallii	7	Chr02	150335318	154200808	50160547	49115214	-	81
maize	Phallii	7	Chr02	180879303	181817165	56994726	56540389	-	31
maize	Phallii	8	Chr03	124950809	125340982	12329039	12247098	-	8
maize	Phallii	8	Chr03	98068753	99716526	15295242	14979247	-	7
maize	Phallii	8	Chr03	81522848	84148222	7807166	7564452	-	15
maize	Phallii	8	Chr03	116150692	117319930	19093835	17600312	-	11
maize	Phallii	8	Chr03	123359515	124914655	13109707	12677556	-	18
maize	Phallii	8	Chr03	63540017	80748863	11268536	8615089	-	147
maize	Phallii	8	Chr03	117393519	117808778	19167974	19002512	-	7
maize	Phallii	8	Chr03	120508307	122666784	14156094	13293093	-	41
maize	Phallii	8	Chr03	90761916	92502574	8055713	7865390	-	10
maize	Phallii	8	Chr03	118625099	119997273	14667476	14251082	-	21
maize	Phallii	8	Chr03	126083501	128623169	12298655	11419194	-	35
maize	Phallii	8	Chr03	129511352	130341756	6991623	6831249	-	6
maize	Phallii	8	Chr03	131167272	138671449	6730530	4685848	-	85
maize	Phallii	8	Chr05	179031169	179264870	8007898	7859437	-	7
maize	Phallii	8	Chr05	41232452	44199389	37179702	36036033	-	14
maize	Phallii	8	Chr05	1682610	2235303	50667265	50413021	-	10
maize	Phallii	8	Chr05	20692263	21573936	57366300	57151823	-	10
maize	Phallii	8	Chr05	139873384	142165189	18159992	17085020	-	26
maize	Phallii	8	Chr05	143439560	162422351	16375041	9815663	-	272
maize	Phallii	8	Chr05	55472819	63385650	26827710	18255471	-	20
maize	Phallii	9	Chr04	30849329	32174181	50855441	50750545	-	9
maize	Phallii	9	Chr04	108718779	110499788	4839798	4179240	-	10
maize	Phallii	9	Chr04	94132571	97686628	6391491	5902405	-	28
maize	Phallii	9	Chr04	60165617	72302137	13560033	8903211	-	39
maize	Phallii	9	Chr04	82701479	89130370	7690342	6955488	-	21
maize	Phallii	9	Chr04	113585769	116697426	3825844	3298380	-	33
maize	Phallii	9	Chr04	2740697	9404564	45240001	43297374	-	74
maize	Phallii	9	Chr04	37031509	40284113	27157427	24678167	-	17
maize	Phallii	9	Chr04	46392673	48228427	41806269	41457339	-	14
maize	Phallii	9	Chr09	119899087	120537309	53889286	53627451	-	8
maize	Phallii	9	Chr09	123902552	132407280	58773125	55101965	-	93
maize	Phallii	9	Chr09	139733687	140226259	61133572	61008928	-	9
maize	Phallii	9	Chr09	157929740	159823008	69345429	67778591	-	63
maize	Phallii	NC_001666.2	Chr04	108995	117637	24448617	17825569	-	8
maize	Phallii	NC_001666.2	Chr09	51118	79409	38941793	38913368	-	20
maize	Phallii	NC_007982.1	Chr09	204632	524814	20724502	20459064	-	17
Phallii	Sorghum	Chr01	Chr04	14202	206631	52403	150124	+	14
Phallii	Sorghum	Chr01	Chr04	42129239	42619230	46462821	47705164	+	6
Phallii	Sorghum	Chr01	Chr04	55140661	58576956	64360568	68652128	+	406
Phallii	Sorghum	Chr01	Chr04	42940522	49772404	48096694	57784615	+	506
Phallii	Sorghum	Chr01	Chr04	259039	6021832	207244	8741169	+	551
Phallii	Sorghum	Chr01	Chr04	53360086	54367156	58513994	59876176	+	108
Phallii	Sorghum	Chr01	Chr04	6236021	8474880	8953746	11515662	+	54
Phallii	Sorghum	Chr01	Chr04	8880407	12110173	14770685	18895207	+	33
Phallii	Sorghum	Chr02	Chr02	46733	3485599	123426	5223489	+	243
Phallii	Sorghum	Chr02	Chr02	7011941	35954406	11736942	46674334	+	241
Phallii	Sorghum	Chr02	Chr02	3546082	4997355	5299849	7828286	+	88
Phallii	Sorghum	Chr02	Chr02	37202796	56534442	49231549	75654103	+	1562
Phallii	Sorghum	Chr02	Chr02	57000654	57769890	76415873	77685494	+	90
Phallii	Sorghum	Chr03	Chr05	95699	2448174	43120	4926427	+	187
Phallii	Sorghum	Chr03	Chr08	1545362	3974368	2938423	19305384	+	220
Phallii	Sorghum	Chr03	Chr08	46254847	58182519	37877921	62651554	+	438
Phallii	Sorghum	Chr03	Chr08	95699	523227	14870	869075	+	43
Phallii	Sorghum	Chr03	Chr09	4735799	8453330	187626	9411367	+	365
Phallii	Sorghum	Chr03	Chr09	12234135	12526009	54267465	54679557	+	46
Phallii	Sorghum	Chr03	Chr09	23810843	26940499	18425639	35074455	+	8
Phallii	Sorghum	Chr04	Chr10	11608634	13560033	42331511	43191671	+	8
Phallii	Sorghum	Chr04	Chr10	38796839	41395585	14168824	17467791	+	29
Phallii	Sorghum	Chr04	Chr10	43297374	45929978	7024230	12355900	+	171
Phallii	Sorghum	Chr04	Chr10	41836883	43221042	18442896	38892694	+	33
Phallii	Sorghum	Chr05	Chr03	35940722	39055993	16855974	20004810	+	39
Phallii	Sorghum	Chr05	Chr03	50295403	50667265	12299512	12857181	+	23
Phallii	Sorghum	Chr05	Chr03	52754339	52799495	9796888	9845138	+	8
Phallii	Sorghum	Chr05	Chr03	58107475	58282464	1595535	1814801	+	13
Phallii	Sorghum	Chr06	Chr07	99633	2305084	28821	3870700	+	169
Phallii	Sorghum	Chr06	Chr07	2366893	9516837	4049398	18112290	+	238
Phallii	Sorghum	Chr06	Chr07	30704315	30832706	39026099	39104196	+	7
Phallii	Sorghum	Chr06	Chr07	32383921	38613659	49507747	59559414	+	280
Phallii	Sorghum	Chr07	Chr06	1464897	6684003	11287	2661095	+	80
Phallii	Sorghum	Chr07	Chr06	8022843	16087742	4676587	12199306	+	25
Phallii	Sorghum	Chr07	Chr06	17072056	20064320	2661605	4395898	+	22
Phallii	Sorghum	Chr07	Chr06	21235772	28319248	14129051	31244123	+	13
Phallii	Sorghum	Chr07	Chr06	28878156	43534594	37698972	61218201	+	1459
Phallii	Sorghum	Chr08	Chr05	216136	1978652	43120	3308757	+	146
Phallii	Sorghum	Chr08	Chr05	2603020	7113590	4671344	15583172	+	135
Phallii	Sorghum	Chr08	Chr05	22759145	25627917	30621641	44135153	+	8
Phallii	Sorghum	Chr08	Chr05	34346107	41860915	53761247	71830991	+	313
Phallii	Sorghum	Chr08	Chr08	213399	644958	14870	869075	+	44
Phallii	Sorghum	Chr09	Chr01	31048	13924455	1951	20703446	+	1395
Phallii	Sorghum	Chr09	Chr01	45477427	45513547	70382743	70426568	+	6
Phallii	Sorghum	Chr09	Chr01	14173885	17678715	21212638	27184695	+	159
Phallii	Sorghum	Chr09	Chr01	46836611	71027246	51270023	80878678	+	1867
Phallii	Sorghum	Chr09	Chr01	13937769	14549162	20705455	21714114	+	17
Sorghum	Phallii	Chr01	Chr09	1951	20703446	31048	13924455	+	1395
Sorghum	Phallii	Chr01	Chr09	70382743	70426568	45477427	45513547	+	6
Sorghum	Phallii	Chr01	Chr09	21212638	27184695	14173885	17678715	+	159
Sorghum	Phallii	Chr01	Chr09	51270023	80878678	46836611	71027246	+	1868
Sorghum	Phallii	Chr01	Chr09	20705455	21714114	13937769	14549162	+	17
Sorghum	Phallii	Chr02	Chr02	123426	5223489	46733	3485599	+	243
Sorghum	Phallii	Chr02	Chr02	11736942	46674334	7011941	35954406	+	241
Sorghum	Phallii	Chr02	Chr02	5299849	7828286	3546082	4997355	+	88
Sorghum	Phallii	Chr02	Chr02	49231549	75654103	37202796	56534442	+	1555
Sorghum	Phallii	Chr02	Chr02	76415873	77685494	57000654	57769890	+	90
Sorghum	Phallii	Chr03	Chr05	16855974	20004810	35940722	39055993	+	39
Sorghum	Phallii	Chr03	Chr05	12299512	12857181	50295403	50667265	+	23
Sorghum	Phallii	Chr03	Chr05	9796888	9845138	52754339	52799495	+	8
Sorghum	Phallii	Chr03	Chr05	1595535	1814801	58107475	58282464	+	13
Sorghum	Phallii	Chr04	Chr01	52403	150124	14202	206631	+	14
Sorghum	Phallii	Chr04	Chr01	46462821	47705164	42129239	42619230	+	6
Sorghum	Phallii	Chr04	Chr01	64360568	68652128	55140661	58576956	+	406
Sorghum	Phallii	Chr04	Chr01	48096694	57784615	42940522	49772404	+	506
Sorghum	Phallii	Chr04	Chr01	207244	8741169	259039	6021832	+	551
Sorghum	Phallii	Chr04	Chr01	58513994	59876176	53360086	54367156	+	108
Sorghum	Phallii	Chr04	Chr01	8953746	11515662	6236021	8474880	+	54
Sorghum	Phallii	Chr04	Chr01	14770685	18895207	8880407	12110173	+	33
Sorghum	Phallii	Chr05	Chr03	43120	4926427	95699	2448174	+	187
Sorghum	Phallii	Chr05	Chr08	43120	3308757	216136	1978652	+	146
Sorghum	Phallii	Chr05	Chr08	4671344	15583172	2603020	7113590	+	135
Sorghum	Phallii	Chr05	Chr08	30621641	44135153	22759145	25627917	+	8
Sorghum	Phallii	Chr05	Chr08	53761247	71830991	34346107	41860915	+	313
Sorghum	Phallii	Chr06	Chr07	11287	2661095	1464897	6684003	+	80
Sorghum	Phallii	Chr06	Chr07	4676587	12199306	8022843	16087742	+	25
Sorghum	Phallii	Chr06	Chr07	2661605	4395898	17072056	20064320	+	22
Sorghum	Phallii	Chr06	Chr07	14129051	31244123	21235772	28319248	+	13
Sorghum	Phallii	Chr06	Chr07	37698972	61218201	28878156	43534594	+	1458
Sorghum	Phallii	Chr07	Chr06	28821	3870700	99633	2305084	+	169
Sorghum	Phallii	Chr07	Chr06	4049398	18112290	2366893	9516837	+	238
Sorghum	Phallii	Chr07	Chr06	39026099	39104196	30704315	30832706	+	7
Sorghum	Phallii	Chr07	Chr06	49507747	59559414	32383921	38613659	+	280
Sorghum	Phallii	Chr08	Chr03	2938423	19305384	1545362	3974368	+	220
Sorghum	Phallii	Chr08	Chr03	37877921	62651554	46254847	58182519	+	438
Sorghum	Phallii	Chr08	Chr03	14870	869075	95699	523227	+	43
Sorghum	Phallii	Chr08	Chr08	14870	869075	213399	644958	+	44
Sorghum	Phallii	Chr09	Chr03	187626	9411367	4735799	8453330	+	365
Sorghum	Phallii	Chr09	Chr03	54267465	54679557	12234135	12526009	+	46
Sorghum	Phallii	Chr09	Chr03	18425639	35074455	23810843	26940499	+	8
Sorghum	Phallii	Chr10	Chr04	42331511	43191671	11608634	13560033	+	8
Sorghum	Phallii	Chr10	Chr04	14168824	17467791	38796839	41395585	+	27
Sorghum	Phallii	Chr10	Chr04	7024230	12355900	43297374	45929978	+	171
Sorghum	Phallii	Chr10	Chr04	18442896	38892694	41836883	43221042	+	33
Phallii	Sorghum	Chr01	Chr04	21837737	23819460	42916991	39976164	-	20
Phallii	Sorghum	Chr01	Chr04	23751436	26720107	46464766	43827041	-	18
Phallii	Sorghum	Chr01	Chr04	49775221	53345559	64355099	59888738	-	387
Phallii	Sorghum	Chr01	Chr04	213533	241015	196199	167394	-	7
Phallii	Sorghum	Chr01	Chr04	6068565	6232696	10973447	8805507	-	9
Phallii	Sorghum	Chr01	Chr04	54408260	55132980	58510031	57807690	-	61
Phallii	Sorghum	Chr01	Chr04	7313772	8866671	14770039	10767232	-	69
Phallii	Sorghum	Chr01	Chr04	12602110	13584571	20754967	19443508	-	10
Phallii	Sorghum	Chr01	Chr04	40350715	41234704	40247789	37410299	-	10
Phallii	Sorghum	Chr01	Chr04	30281830	30598376	48060291	47816942	-	6
Phallii	Sorghum	Chr02	Chr02	4770249	6982629	11968001	7713211	-	102
Phallii	Sorghum	Chr02	Chr02	3494542	4273730	5286244	5229043	-	7
Phallii	Sorghum	Chr02	Chr02	36168449	36908885	48031154	46925413	-	13
Phallii	Sorghum	Chr02	Chr02	56540389	56994726	76388800	75675420	-	55
Phallii	Sorghum	Chr03	Chr08	545070	1749868	2906189	892268	-	75
Phallii	Sorghum	Chr03	Chr09	8455186	8583365	187290	10242	-	19
Phallii	Sorghum	Chr03	Chr09	12556360	23649409	54252206	38258489	-	574
Phallii	Sorghum	Chr03	Chr09	8585823	12166095	59410797	54691348	-	409
Phallii	Sorghum	Chr03	Chr09	4045299	4732740	27508318	9553061	-	76
Phallii	Sorghum	Chr04	Chr10	38232400	38599363	14147455	13705963	-	9
Phallii	Sorghum	Chr04	Chr10	37026	11413425	61226724	43260824	-	737
Phallii	Sorghum	Chr04	Chr10	24678167	29199598	13480369	11781945	-	25
Phallii	Sorghum	Chr04	Chr10	37884766	39199106	14459001	13479447	-	5
Phallii	Sorghum	Chr04	Chr10	45933114	50855441	7092894	13093	-	440
Phallii	Sorghum	Chr04	Chr10	14502581	16735839	42384352	41350269	-	8
Phallii	Sorghum	Chr04	Chr10	41457339	41812121	18314385	17510494	-	18
Phallii	Sorghum	Chr05	Chr03	65027	35830960	74368537	20042754	-	1824
Phallii	Sorghum	Chr05	Chr03	46834422	50213609	18000974	12864715	-	116
Phallii	Sorghum	Chr05	Chr03	50748815	52729716	12266359	9880628	-	138
Phallii	Sorghum	Chr05	Chr03	52802394	58102284	9792561	1835934	-	472
Phallii	Sorghum	Chr05	Chr03	58283529	59552210	1583560	25395	-	111
Phallii	Sorghum	Chr06	Chr07	2254002	2297158	3812459	3737519	-	7
Phallii	Sorghum	Chr06	Chr07	38464637	42734894	65483735	59591961	-	392
Phallii	Sorghum	Chr06	Chr07	13488873	15812800	48655159	40817421	-	9
Phallii	Sorghum	Chr06	Chr07	16108837	16779530	23759601	19037782	-	8
Phallii	Sorghum	Chr06	Chr07	28447796	32626503	40209473	39614808	-	6
Phallii	Sorghum	Chr06	Chr07	30942673	32376685	38930060	37052626	-	15
Phallii	Sorghum	Chr07	Chr06	28323181	28835283	37268887	31573923	-	24
Phallii	Sorghum	Chr08	Chr05	2007934	2602938	4667591	3408590	-	49
Phallii	Sorghum	Chr08	Chr05	13907515	16698325	27111557	15671119	-	38
Phallii	Sorghum	Chr08	Chr05	25209262	26830414	43269754	35838248	-	12
Phallii	Sorghum	Chr08	Chr05	29207755	35488790	53571092	50599628	-	25
Phallii	Sorghum	Chr08	Chr08	666942	1788642	2903460	892268	-	72
Phallii	Sorghum	Chr09	Chr01	17838778	20686655	28671871	27184944	-	16
Phallii	Sorghum	Chr09	Chr01	19981766	32218670	38196798	28968664	-	38
Phallii	Sorghum	Chr09	Chr01	38922508	42884450	50333798	48286565	-	11
Sorghum	Phallii	Chr01	Chr09	27184944	28671871	20686655	17838778	-	16
Sorghum	Phallii	Chr01	Chr09	28968664	38196798	32218670	19981766	-	38
Sorghum	Phallii	Chr01	Chr09	48286565	50333798	42884450	38922508	-	11
Sorghum	Phallii	Chr02	Chr02	7713211	11968001	6982629	4770249	-	102
Sorghum	Phallii	Chr02	Chr02	5229043	5286244	4273730	3494542	-	8
Sorghum	Phallii	Chr02	Chr02	46925413	48031154	36908885	36168449	-	13
Sorghum	Phallii	Chr02	Chr02	75675420	76388800	56994726	56540389	-	55
Sorghum	Phallii	Chr03	Chr05	20042754	74368537	35830960	65027	-	1824
Sorghum	Phallii	Chr03	Chr05	12864715	18000974	50213609	46834422	-	116
Sorghum	Phallii	Chr03	Chr05	9880628	12266359	52729716	50748815	-	138
Sorghum	Phallii	Chr03	Chr05	1835934	9792561	58102284	52802394	-	472
Sorghum	Phallii	Chr03	Chr05	25395	1583560	59552210	58283529	-	111
Sorghum	Phallii	Chr04	Chr01	39976164	42916991	23819460	21837737	-	20
Sorghum	Phallii	Chr04	Chr01	43827041	46464766	26720107	23751436	-	18
Sorghum	Phallii	Chr04	Chr01	59888738	64355099	53345559	49775221	-	387
Sorghum	Phallii	Chr04	Chr01	167394	196199	241015	213533	-	7
Sorghum	Phallii	Chr04	Chr01	8805507	10973447	6232696	6068565	-	9
Sorghum	Phallii	Chr04	Chr01	57807690	58510031	55132980	54408260	-	61
Sorghum	Phallii	Chr04	Chr01	10767232	14770039	8866671	7313772	-	69
Sorghum	Phallii	Chr04	Chr01	19443508	20754967	13584571	12602110	-	10
Sorghum	Phallii	Chr04	Chr01	37410299	40247789	41234704	40350715	-	10
Sorghum	Phallii	Chr04	Chr01	47816942	48060291	30598376	30281830	-	6
Sorghum	Phallii	Chr05	Chr08	3408590	4667591	2602938	2007934	-	49
Sorghum	Phallii	Chr05	Chr08	15671119	27111557	16698325	13907515	-	38
Sorghum	Phallii	Chr05	Chr08	35838248	43269754	26830414	25209262	-	12
Sorghum	Phallii	Chr05	Chr08	50599628	53571092	35488790	29207755	-	25
Sorghum	Phallii	Chr06	Chr07	31573923	37268887	28835283	28323181	-	24
Sorghum	Phallii	Chr07	Chr06	3737519	3812459	2297158	2254002	-	7
Sorghum	Phallii	Chr07	Chr06	59591961	65483735	42734894	38464637	-	392
Sorghum	Phallii	Chr07	Chr06	40817421	48655159	15812800	13488873	-	9
Sorghum	Phallii	Chr07	Chr06	19037782	23759601	16779530	16108837	-	8
Sorghum	Phallii	Chr07	Chr06	39614808	40209473	32626503	28447796	-	6
Sorghum	Phallii	Chr07	Chr06	37052626	38930060	32376685	30942673	-	15
Sorghum	Phallii	Chr08	Chr03	892268	2906189	1749868	545070	-	75
Sorghum	Phallii	Chr08	Chr08	892268	2903460	1788642	666942	-	72
Sorghum	Phallii	Chr09	Chr03	10242	187290	8583365	8455186	-	19
Sorghum	Phallii	Chr09	Chr03	38258489	54252206	23649409	12556360	-	574
Sorghum	Phallii	Chr09	Chr03	54691348	59410797	12166095	8585823	-	409
Sorghum	Phallii	Chr09	Chr03	9553061	27508318	4732740	4045299	-	76
Sorghum	Phallii	Chr10	Chr04	13705963	14147455	38599363	38232400	-	9
Sorghum	Phallii	Chr10	Chr04	43260824	61226724	11413425	37026	-	733
Sorghum	Phallii	Chr10	Chr04	11781945	13480369	29199598	24678167	-	25
Sorghum	Phallii	Chr10	Chr04	13479447	14459001	39199106	37884766	-	5
Sorghum	Phallii	Chr10	Chr04	13093	7092894	50855441	45933114	-	440
Sorghum	Phallii	Chr10	Chr04	41350269	42384352	16735839	14502581	-	8
Sorghum	Phallii	Chr10	Chr04	17510494	18314385	41812121	41457339	-	18
Phallii	Phallii	Chr01	Chr01	14202	58605774	14202	58605774	+	3815
Phallii	Phallii	Chr02	Chr02	46733	57828896	46733	57828896	+	4269
Phallii	Phallii	Chr03	Chr03	40328	58211009	40328	58211009	+	4290
Phallii	Phallii	Chr04	Chr04	37026	50855980	37026	50855980	+	2979
Phallii	Phallii	Chr05	Chr05	17598	59552210	17598	59552210	+	4757
Phallii	Phallii	Chr06	Chr06	37761	42738395	37761	42738395	+	2442
Phallii	Phallii	Chr07	Chr07	12193	43556612	12193	43556612	+	2925
Phallii	Phallii	Chr08	Chr08	21203	41860915	21203	41860915	+	2017
Phallii	Phallii	Chr09	Chr09	31048	71069307	31048	71069307	+	5747
Phallii	Phallii	scaffold_17	scaffold_17	56456	81267	56456	81267	+	7
Phallii	Phallii	scaffold_21	scaffold_21	17270	46042	17270	46042	+	4
Phallii	Phallii	scaffold_31	scaffold_31	14069	52924	14069	52924	+	2
Phallii	Phallii	scaffold_36	scaffold_36	32320	35098	32320	35098	+	2
Phallii	Phallii	scaffold_44	scaffold_44	10513	12727	10513	12727	+	1
Phallii	Phallii	scaffold_46	scaffold_46	18865	20593	18865	20593	+	1
