## Supplemental data 5 for "GENESPACE: syntenic pan-genome annotations for eukaryotes" (part 1 of 3)

pgID	pgChr	pgOrd	Phallii	Sorghum	Sviridis	brachy	maize	rice	switchgrass	wheat
1	1	1	PhHAL.2G354400*|PhHAL.7G332900*	Sobic.002G296100*|Sobic.006G077600*	Sevir.2G317100*|Sevir.9G549400*	Bradi4g37917*	LOC103644366|LOC118471979*	OsKitaake03g267700*|OsKitaake09g197800*	Pavir.2KG419605*|Pavir.7KG374101*	CFC21_067431*
2	1	3					LOC103649349		Pavir.1KG249210*|Pavir.1KG256425*
3	1	4					LOC115032971	OsKitaake03g000600+		CFC21_050325*
4	1	5					LOC103630223	OsKitaake03g000600+		CFC21_059771+
5	1	6					LOC103630233
6	1	7					LOC103630261
7	1	8	PhHAL.9G652600+|PhHAL.2G457100*	Sobic.001G029100*|Sobic.002G398800*	Sevir.2G425500*|Sevir.7G340300*	Bradi1g78660+|Bradi1g19540*	LOC109943573|LOC100277322*	OsKitaake03g000700+|OsKitaake07g251900*	Pavir.2KG538800*|Pavir.2KG566200*	CFC21_015747*
8	1	9					LOC118473254|LOC100382519+		Pavir.1KG272500*
9	1	10	PhHAL.9G652600+|PhHAL.9G272700*	Sobic.001G029100*	Sevir.1G145572*|Sevir.7G340300*	Bradi1g78660+	LOC118473255|LOC100277322*	OsKitaake03g000700+	Pavir.2KG538800*|Pavir.J037101*	CFC21_059770+|CFC21_050324*
10	1	11					LOC103630305
11	1	13					LOC100279648|LOC109943581+
12	1	14	PhHAL.9G652800|PhHAL.9G394000*	Sobic.001G544500|Sobic.001G294200*	Sevir.9G583400|Sevir.9G323700*	Bradi1g78690	LOC100276289|LOC542628*	OsKitaake03g000500|OsKitaake10g194800*	Pavir.9KG248200|Pavir.9NG833900|Pavir.9KG340700*	CFC21_050327|CFC21_050327|CFC21_050327|CFC21_059773|CFC21_069286
1	1	14.2222222222222	PhHAL.2G354400*|PhHAL.2G354400*|PhHAL.2G354400*|PhHAL.2G354400*|PhHAL.7G332900*|PhHAL.7G332900*|PhHAL.7G332900*|PhHAL.7G332900*	Sobic.002G296100*|Sobic.002G296100*|Sobic.002G296100*|Sobic.002G296100*|Sobic.006G077600*|Sobic.006G077600*|Sobic.006G077600*|Sobic.006G077600*	Sevir.2G317100*|Sevir.2G317100*|Sevir.2G317100*|Sevir.2G317100*|Sevir.9G549400*|Sevir.9G549400*|Sevir.9G549400*|Sevir.9G549400*	Bradi1g78680|Bradi4g37917*|Bradi4g37917*|Bradi4g37917*|Bradi4g37917*	LOC118471979*|LOC118471979*|LOC118471979*|LOC118471979*	OsKitaake03g267700*|OsKitaake03g267700*|OsKitaake03g267700*|OsKitaake03g267700*|OsKitaake09g197800*|OsKitaake09g197800*|OsKitaake09g197800*|OsKitaake09g197800*	Pavir.2KG419605*|Pavir.2KG419605*|Pavir.2KG419605*|Pavir.2KG419605*|Pavir.7KG374101*|Pavir.7KG374101*|Pavir.7KG374101*|Pavir.7KG374101*	CFC21_050326|CFC21_050326|CFC21_059772|CFC21_059772|CFC21_069285|CFC21_069285|CFC21_067431*|CFC21_067431*|CFC21_067431*|CFC21_067431*
2	1	14.4	PhHAL.9G652700						Pavir.1KG249210*|Pavir.1KG256425*
3	1	14.4						OsKitaake03g000600|OsKitaake03g000600+|OsKitaake03g000600+|OsKitaake03g000600+		CFC21_059771|CFC21_059771|CFC21_069284|CFC21_069284|CFC21_050325*|CFC21_050325*|CFC21_050325*
4	1	14.4						OsKitaake03g000600|OsKitaake03g000600|OsKitaake03g000600+|OsKitaake03g000600+|OsKitaake03g000600+|OsKitaake03g000600+		CFC21_059771|CFC21_050325|CFC21_050325|CFC21_069284|CFC21_069284|CFC21_059771+|CFC21_059771+|CFC21_059771+|CFC21_059771+
5	1	14.4444444444444				Bradi1g78675
6	1	14.5							Pavir.9KG248100
7	1	14.6	PhHAL.9G652600|PhHAL.9G652600|PhHAL.9G652600+|PhHAL.9G652600+|PhHAL.9G652600+|PhHAL.9G652600+|PhHAL.9G652600+|PhHAL.9G652600+|PhHAL.2G457100*|PhHAL.2G457100*|PhHAL.2G457100*|PhHAL.2G457100*|PhHAL.2G457100*|PhHAL.2G457100*	Sobic.001G029100*|Sobic.001G029100*|Sobic.001G029100*|Sobic.001G029100*|Sobic.001G029100*|Sobic.001G029100*|Sobic.002G398800*|Sobic.002G398800*|Sobic.002G398800*|Sobic.002G398800*|Sobic.002G398800*|Sobic.002G398800*	Sevir.9G583300|Sevir.9G583300|Sevir.2G425500*|Sevir.2G425500*|Sevir.2G425500*|Sevir.2G425500*|Sevir.2G425500*|Sevir.2G425500*|Sevir.7G340300*|Sevir.7G340300*|Sevir.7G340300*|Sevir.7G340300*|Sevir.7G340300*|Sevir.7G340300*	Bradi1g78660|Bradi1g78660|Bradi1g78660+|Bradi1g78660+|Bradi1g78660+|Bradi1g78660+|Bradi1g78660+|Bradi1g78660+|Bradi1g19540*|Bradi1g19540*|Bradi1g19540*|Bradi1g19540*|Bradi1g19540*|Bradi1g19540*	LOC100277322*|LOC100277322*|LOC100277322*|LOC100277322*|LOC100277322*|LOC100277322*	OsKitaake03g000700|OsKitaake03g000700|OsKitaake03g000700+|OsKitaake03g000700+|OsKitaake03g000700+|OsKitaake03g000700+|OsKitaake03g000700+|OsKitaake03g000700+|OsKitaake07g251900*|OsKitaake07g251900*|OsKitaake07g251900*|OsKitaake07g251900*|OsKitaake07g251900*|OsKitaake07g251900*	Pavir.2KG538800*|Pavir.2KG538800*|Pavir.2KG538800*|Pavir.2KG538800*|Pavir.2KG538800*|Pavir.2KG538800*|Pavir.2KG566200*|Pavir.2KG566200*|Pavir.2KG566200*|Pavir.2KG566200*|Pavir.2KG566200*|Pavir.2KG566200*	CFC21_059770|CFC21_050324|CFC21_050324|CFC21_015747*|CFC21_015747*|CFC21_015747*|CFC21_015747*|CFC21_015747*|CFC21_015747*
8	1	14.6666666666667				Bradi1g78670			Pavir.1KG272500*
9	1	14.8	PhHAL.9G652600|PhHAL.9G652600+|PhHAL.9G652600+|PhHAL.9G652600+|PhHAL.9G652600+|PhHAL.9G652600+|PhHAL.9G272700*|PhHAL.9G272700*|PhHAL.9G272700*|PhHAL.9G272700*|PhHAL.9G272700*	Sobic.001G029100*|Sobic.001G029100*|Sobic.001G029100*|Sobic.001G029100*|Sobic.001G029100*	Sevir.9G583300|Sevir.9G583300|Sevir.1G145572*|Sevir.1G145572*|Sevir.1G145572*|Sevir.1G145572*|Sevir.1G145572*|Sevir.7G340300*|Sevir.7G340300*|Sevir.7G340300*|Sevir.7G340300*|Sevir.7G340300*	Bradi1g78660|Bradi1g78660|Bradi1g78660+|Bradi1g78660+|Bradi1g78660+|Bradi1g78660+|Bradi1g78660+	LOC100277322*|LOC100277322*|LOC100277322*|LOC100277322*|LOC100277322*	OsKitaake03g000700|OsKitaake03g000700|OsKitaake03g000700+|OsKitaake03g000700+|OsKitaake03g000700+|OsKitaake03g000700+|OsKitaake03g000700+	Pavir.2KG538800*|Pavir.2KG538800*|Pavir.2KG538800*|Pavir.2KG538800*|Pavir.2KG538800*|Pavir.J037101*|Pavir.J037101*|Pavir.J037101*|Pavir.J037101*|Pavir.J037101*	CFC21_059770|CFC21_059770|CFC21_059770+|CFC21_059770+|CFC21_059770+|CFC21_059770+|CFC21_059770+|CFC21_050324*|CFC21_050324*|CFC21_050324*|CFC21_050324*|CFC21_050324*
10	1	14.8								CFC21_059769
11	1	15								CFC21_059768
13	1	15	PhHAL.9G652200	Sobic.001G544400	Sevir.9G582900	Bradi4g28075*	LOC100280608	OsKitaake09g054000*	Pavir.9KG247700	CFC21_071342*
12	1	15.1111111111111	PhHAL.9G394000*	Sobic.001G294200*	Sevir.9G323700*	Bradi1g78650	LOC542628*	OsKitaake10g194800*	Pavir.9KG340700*
13	1	15.2				Bradi4g28075*		OsKitaake09g054000*		CFC21_059767|CFC21_071342*
14	1	15.3333333333333	PhHAL.9G394300*|PhHAL.9G394300*	Sobic.001G294300*|Sobic.001G294300*	Sevir.9G323800*|Sevir.9G323800*	Bradi1g78640	LOC100191578*|LOC100191578*	OsKitaake10g194700*|OsKitaake10g194700*	Pavir.9KG340600*|Pavir.9KG340600*	CFC21_050322|CFC21_050322|CFC21_112474*|CFC21_112474*
15	1	15.4	PhHAL.3G201500*|PhHAL.3G201500*	Sobic.009G199900*|Sobic.009G199900*	Sevir.3G181300*|Sevir.3G181300*	Bradi2g19670*|Bradi2g19670*	LOC103655445*|LOC103655445*	OsKitaake05g228300*|OsKitaake05g228300*	Pavir.3KG349500*|Pavir.3KG349500*	CFC21_059766|CFC21_059778+|CFC21_069295|CFC21_069295
16	1	15.6	PhHAL.9G652400	Sobic.001G544200|Sobic.001G544200	Sevir.9G583100|Sevir.9G583100	Bradi1g78620|Bradi1g78620	LOC100192883*|LOC100192883*|LOC100192883*|LOC100192883*|LOC100192883*|LOC100192883*|LOC100192883*|LOC100192883*	OsKitaake03g001001|OsKitaake03g001001	Pavir.9KG247900|Pavir.9KG247900	CFC21_059734|CFC21_059734|CFC21_069278|CFC21_069278|CFC21_059761+|CFC21_059761+|CFC21_112475*|CFC21_112475*|CFC21_112475*|CFC21_112475*|CFC21_112475*|CFC21_112475*|CFC21_112475*|CFC21_112475*
14	1	16	PhHAL.9G652300|PhHAL.9G394300*	Sobic.001G544300|Sobic.001G294300*	Sevir.9G583000|Sevir.9G323800*	Bradi1g78610	LOC100278565|LOC100191578*	OsKitaake03g001200|OsKitaake10g194700*	Pavir.9KG247800|Pavir.9KG340600*	CFC21_059760|CFC21_069279|CFC21_112474*
17	1	16.1578947368421	PhHAL.9G652000+|PhHAL.9G426500*	Sobic.001G323300*	Sevir.9G357600*	Bradi1g78570+			Pavir.9KG366400*|Pavir.9NG501000*	CFC21_059758
18	1	16.3157894736842	PhHAL.9G651900+	Sobic.001G543700+	Sevir.9G582600+	Bradi1g78560+		OsKitaake03g001500+	Pavir.9NG838200+	CFC21_059756|CFC21_059759+|CFC21_059682+
19	1	16.4736842105263	PhHAL.9G425400*	Sobic.001G321900*	Sevir.9G355600*	Bradi3g31480*		OsKitaake10g162600*	Pavir.9KG365000*	CFC21_059754|CFC21_006683*
20	1	16.6315789473684	PhHAL.9G651800+|PhHAL.9G651800+	Sobic.001G543500+|Sobic.001G543500+	Sevir.9G582500+|Sevir.9G582500+	Bradi1g78400+|Bradi1g78400+		OsKitaake03g001700+|OsKitaake03g001700+	Pavir.9KG247100+|Pavir.9KG247100+	CFC21_059753|CFC21_063742|CFC21_069259|CFC21_069259|CFC21_063732+|CFC21_063732+|CFC21_069274+|CFC21_069274+
21	1	16.7894736842105	PhHAL.9G424900*	Sobic.001G321200*	Sevir.9G354700*	Bradi3g31550*		OsKitaake10g163200*	Pavir.9NG498300*	CFC21_059752|CFC21_011593*
22	1	16.8181818181818	PhHAL.9G424600*	Sobic.001G321000*	Sevir.9G354500*	Bradi3g31570*|Bradi5g03889*		OsKitaake10g163500*	Pavir.2NG337300*|Pavir.9NG163700*	CFC21_069276|CFC21_011595*
23	1	16.9473684210526	PhHAL.9G651600+	Sobic.001G543300+	Sevir.9G582300+	Bradi1g78420+		OsKitaake03g001900+	Pavir.9KG246300+	CFC21_059751|CFC21_063744|CFC21_059688+
15	1	17	PhHAL.9G652100|PhHAL.3G201500*	Sobic.001G543900|Sobic.009G199900*	Sevir.9G582800|Sevir.3G181300*	Bradi1g78577|Bradi2g19670*	LOC100383860|LOC103655445*	OsKitaake03g001300|OsKitaake05g228300*	Pavir.9KG247600|Pavir.9NG838400|Pavir.3KG349500*	CFC21_059725|CFC21_069131
24	1	17.0909090909091	PhHAL.9G424300*	Sobic.001G320700*	Sevir.9G354201*	Bradi3g31590*		OsKitaake10g163900*	Pavir.3NG017580*	CFC21_069275|CFC21_011600*
25	1	17.1052631578947	PhHAL.9G651500+	Sobic.001G543200+	Sevir.9G582200+	Bradi1g78430+		OsKitaake10g191100*	Pavir.9KG246500+	CFC21_059750|CFC21_063725+
26	1	17.2631578947368	PhHAL.9G422900*	Sobic.001G319200*					Pavir.9KG308700*	CFC21_059749
27	1	17.3636363636364		Sobic.001G542400+	Sevir.9G581200+	Bradi1g78550+		OsKitaake03g002600+		CFC21_069273|CFC21_063700+|CFC21_059713*
28	1	17.421052631579								CFC21_059746
29	1	17.5789473684211	PhHAL.9G421700*	Sobic.001G318000*	Sevir.9G351300*	Bradi2g25170*		OsKitaake01g324500*|OsKitaake10g168900*	Pavir.3NG258180*|Pavir.9NG494914*	CFC21_059742
30	1	17.7368421052632					LOC103653016*|LOC103653016*			CFC21_059737|CFC21_059757+|CFC21_063747|CFC21_069253|CFC21_069253|CFC21_069254+|CFC21_069254+|CFC21_069255+|CFC21_069255+|CFC21_069256+|CFC21_069256+|CFC21_069257+|CFC21_069257+|CFC21_069261+|CFC21_069261+|CFC21_069262+|CFC21_069262+|CFC21_069263+|CFC21_069263+|CFC21_069264+|CFC21_069264+|CFC21_069265+|CFC21_069265+|CFC21_069266+|CFC21_069266+|CFC21_069267+|CFC21_069267+|CFC21_069271+|CFC21_069271+|CFC21_069272+|CFC21_069272+|CFC21_069281+|CFC21_069281+|CFC21_069282+|CFC21_069282+
31	1	17.8947368421053								CFC21_059735
32	1	17.9090909090909	PhHAL.9G650700+	Sobic.001G542200+	Sevir.9G581000+	Bradi1g78350+		OsKitaake03g002800+	Pavir.9KG246000+	CFC21_069258|CFC21_063740|CFC21_059714+|CFC21_063741+
16	1	18					LOC103630355|LOC100192883*			CFC21_112475*
33	1	18.2105263157895	PhHAL.9G652500+|PhHAL.9G652500+	Sobic.001G544100+|Sobic.001G544100+|Sobic.007G066500*|Sobic.007G066500*	Sevir.9G583200+|Sevir.9G583200+|Sevir.6G035760*|Sevir.6G035760*	Bradi1g78630+|Bradi1g78630+|Bradi3g15190*|Bradi3g15190*|Bradi3g15220*|Bradi3g15220*	LOC103653008*|LOC103653008*	OsKitaake03g000800+|OsKitaake03g000800+|OsKitaake08g057300*|OsKitaake08g057300*	Pavir.9KG248000+|Pavir.9KG248000+|Pavir.6KG085500*|Pavir.6KG085500*	CFC21_059732|CFC21_059733+|CFC21_059738+|CFC21_059739+|CFC21_059740+|CFC21_059741+|CFC21_059743+|CFC21_059744+|CFC21_059745+|CFC21_059747+|CFC21_059748+|CFC21_059755+|CFC21_063743|CFC21_063743|CFC21_069252|CFC21_069252|CFC21_063748+|CFC21_063748+|CFC21_069260+|CFC21_069260+|CFC21_069268+|CFC21_069268+|CFC21_069270+|CFC21_069270+|CFC21_069280+|CFC21_069280+|CFC21_112476*|CFC21_112476*
34	1	18.3333333333333	PhHAL.9G650600+	Sobic.001G542100+	Sevir.9G580900+	Bradi1g78340+		OsKitaake03g003000+	Pavir.9KG247250|Pavir.9NG836500+	CFC21_088335*
35	1	18.3684210526316	PhHAL.9G653100*	Sobic.001G543600+	Sevir.9G583600*	Bradi1g74040*		OsKitaake03g000200*	Pavir.8KG256500*	CFC21_059730|CFC21_059731+|CFC21_051109*
36	1	18.5	PhHAL.5G439700*	Sobic.001G544000	Sevir.5G062900*	Bradi5g02510*	LOC100273387*	OsKitaake09g027900*	Pavir.5KG157400*	CFC21_014786*
37	1	18.5263157894737	PhHAL.9G650500+	Sobic.001G541900+	Sevir.9G580800+	Bradi1g78330+		OsKitaake03g003100+		CFC21_059729|CFC21_059736+|CFC21_059678+
38	1	18.6666666666667	PhHAL.9G395300*|PhHAL.9G395300*	Sobic.001G295100*|Sobic.001G295100*	Sevir.9G324700*|Sevir.9G324700*	Bradi1g78590	LOC100277173*|LOC100277173*	OsKitaake10g193800*|OsKitaake10g193800*	Pavir.9KG339700*|Pavir.9KG339700*	CFC21_059727|CFC21_059727
39	1	18.6842105263158	PhHAL.2G240000*|PhHAL.2G240000*|PhHAL.2G240000*	Sobic.003G138600*|Sobic.003G138600*|Sobic.003G138600*	Sevir.6G019700*|Sevir.6G019700*|Sevir.6G019700*	Bradi1g78600|Bradi1g78600	LOC100276468*|LOC100276468*|LOC100276468*	OsKitaake03g087500*|OsKitaake03g087500*|OsKitaake03g087500*	Pavir.2KG317100*|Pavir.2KG317100*|Pavir.2KG317100*	CFC21_059728|CFC21_069251|CFC21_069251
17	1	19	PhHAL.9G652000|PhHAL.9G652000+|PhHAL.9G426500*	Sobic.001G543800|Sobic.001G323300*	Sevir.9G582700|Sevir.9G357600*	Bradi1g78570|Bradi1g78570+	LOC100216975|LOC100278715	OsKitaake03g001400	Pavir.9KG247500|Pavir.9NG838300|Pavir.9KG366400*|Pavir.9NG501000*	CFC21_059724|CFC21_069250
40	1	19	PhHAL.9G651700+|PhHAL.7G082600*	Sobic.001G543400+|Sobic.005G211700*	Sevir.9G582400+|Sevir.3G350200*	Bradi1g78509|Bradi1g78410+	LOC103646824*	OsKitaake03g001800+	Pavir.9KG247000+|Pavir.7KG062800*	CFC21_059687+
41	1	19.25	PhHAL.5G380500*	Sobic.001G541500+	Sevir.4G227100*	Bradi2g12470*		OsKitaake01g155500*	Pavir.5KG255000*	CFC21_069249|CFC21_059722|CFC21_059723+|CFC21_042696*
42	1	19.4	PhHAL.9G651400+	Sobic.001G543100+	Sevir.3G256750*	Bradi1g78498|Bradi1g78440+		OsKitaake03g002000+	Pavir.9KG246600+	CFC21_059696+
43	1	19.5	PhHAL.9G651200+|PhHAL.8G112000*	Sobic.001G542900+	Sevir.9G581700+	Bradi1g78450+		OsKitaake03g002100+	Pavir.9KG246800+|Pavir.6KG221200*	CFC21_069248|CFC21_059681|CFC21_063736|CFC21_059698+
44	1	19.6666666666667							Pavir.9KG247200
45	1	19.75	PhHAL.1G287000*|PhHAL.1G287000*	Sobic.001G542800+|Sobic.001G542800+	Sevir.1G224400*|Sevir.1G224400*	Bradi1g78480+|Bradi1g78480+		OsKitaake03g002400+|OsKitaake03g002400+	Pavir.1KG364520*|Pavir.1KG364520*	CFC21_069247|CFC21_059683|CFC21_063734|CFC21_063734|CFC21_057419*|CFC21_057419*
18	1	20	PhHAL.9G651900|PhHAL.9G651900+	Sobic.001G543700|Sobic.001G543700+	Sevir.9G582600|Sevir.9G582600+	Bradi1g78560|Bradi1g78560+	LOC100193420	OsKitaake03g001500|OsKitaake03g001500+	Pavir.9KG247300|Pavir.9NG838200|Pavir.9NG838200+	CFC21_059533|CFC21_063566|CFC21_063735|CFC21_069092|CFC21_059682+|CFC21_059682+
19	1	20.4814814814815	PhHAL.9G425400*	Sobic.001G321900*	Sevir.9G355600*	Bradi3g31480*	LOC103639636	OsKitaake10g162600*	Pavir.9KG365000*	CFC21_006683*
46	1	20.5	PhHAL.5G146600*|PhHAL.5G146600*	Sobic.003G307200*|Sobic.003G307200*	Sevir.5G334100*|Sevir.5G334100*	Bradi2g50910*|Bradi2g50910*		OsKitaake01g337500*|OsKitaake01g337500*	Pavir.5KG559300*|Pavir.5KG559300*	CFC21_069244|CFC21_063727|CFC21_063727|CFC21_036286*|CFC21_036286*
47	1	20.6666666666667	PhHAL.9G650400+|PhHAL.9G650400+|PhHAL.9G650400+|PhHAL.9G650400+|PhHAL.9G398500*|PhHAL.9G398500*|PhHAL.9G398500*|PhHAL.9G398500*	Sobic.001G541300+|Sobic.001G541300+|Sobic.001G541300+|Sobic.001G541300+|Sobic.002G196800*|Sobic.002G196800*|Sobic.002G196800*|Sobic.002G196800*	Sevir.9G327200*|Sevir.9G327200*|Sevir.9G327200*|Sevir.9G327200*	Bradi1g78380|Bradi1g78380|Bradi1g78380+|Bradi1g78380+|Bradi1g78380+|Bradi1g78380+|Bradi1g78390+|Bradi1g78390+|Bradi2g05763*|Bradi2g05763*|Bradi2g05763*|Bradi2g05763*	LOC103632728*|LOC103632728*|LOC103632728*|LOC103632728*	OsKitaake03g001600|OsKitaake03g001600|OsKitaake03g001600+|OsKitaake03g001600+|OsKitaake03g001600+|OsKitaake03g001600+|OsKitaake03g003400+|OsKitaake03g003400+|OsKitaake03g003400+|OsKitaake03g003400+	Pavir.9KG245800+|Pavir.9KG245800+|Pavir.9KG245800+|Pavir.9KG245800+|Pavir.9KG334400*|Pavir.9KG334400*|Pavir.9KG334400*|Pavir.9KG334400*	CFC21_063733|CFC21_069245|CFC21_069245|CFC21_069184+|CFC21_069184+|CFC21_069184+|CFC21_069184+
48	1	20.75								CFC21_069242|CFC21_069243+|CFC21_059690|CFC21_059690|CFC21_063728|CFC21_063728|CFC21_059691+|CFC21_059691+|CFC21_063729+|CFC21_063729+
20	1	21	PhHAL.9G651800|PhHAL.9G651800+	Sobic.001G543500|Sobic.001G543500+	Sevir.9G582500|Sevir.9G582500+	Bradi1g78400|Bradi1g78400+	LOC100283177	OsKitaake03g001700|OsKitaake03g001700+	Pavir.9KG247100|Pavir.9NG838100|Pavir.9KG247100+	CFC21_059686|CFC21_063732|CFC21_063732+
49	1	21	PhHAL.9G650900+|PhHAL.9G650900+|PhHAL.5G515600*|PhHAL.5G515600*	Sobic.001G542600+|Sobic.001G542600+	Sevir.9G581400+|Sevir.9G581400+|Sevir.5G138700*|Sevir.5G138700*	Bradi1g78470|Bradi1g78520+|Bradi1g78520+|Bradi2g55640*|Bradi2g55640*		OsKitaake01g163800*|OsKitaake01g163800*	Pavir.9NG836800+|Pavir.9NG836800+|Pavir.5KG047500*|Pavir.5KG047500*	CFC21_063713|CFC21_063713|CFC21_038567*|CFC21_038567*|CFC21_057421*|CFC21_057421*
50	1	21			Sevir.9G580500+|Sevir.9G580500+|Sevir.9G580500+	Bradi1g78230+|Bradi1g78230+|Bradi1g78230+				CFC21_069239|CFC21_069240+|CFC21_069241+|CFC21_059692|CFC21_059692|CFC21_063723|CFC21_063723|CFC21_059629+|CFC21_059629+|CFC21_059629+|CFC21_063724+|CFC21_063724+
21	1	21.2222222222222	PhHAL.9G424900*	Sobic.001G321200*	Sevir.9G354700*	Bradi3g31550*	LOC100279787	OsKitaake10g163200*	Pavir.9NG498300*	CFC21_011593*
51	1	21.25	PhHAL.9G650200+	Sobic.001G541100+	Sevir.9G580400+	Bradi1g78220+|Bradi4g42592*		OsKitaake08g188000*	Pavir.2NG046303*|Pavir.9NG683846*	CFC21_069237|CFC21_069238+|CFC21_059628+
52	1	21.5	PhHAL.9G650800+|PhHAL.9G650800+	Sobic.001G542300+|Sobic.001G542300+	Sevir.9G581100+|Sevir.9G581100+	Bradi1g78370+|Bradi1g78370+		OsKitaake03g002700+|OsKitaake03g002700+	Pavir.3KG264927*|Pavir.3KG264927*	CFC21_069236|CFC21_059694|CFC21_059694|CFC21_063699+|CFC21_063699+
22	1	21.962962962963	PhHAL.9G424600*	Sobic.001G321000*	Sevir.9G354500*	Bradi3g31570*|Bradi5g03889*	LOC100384325	OsKitaake10g163500*	Pavir.2NG337300*|Pavir.9NG163700*	CFC21_011595*
23	1	22	PhHAL.9G651600|PhHAL.9G651600+	Sobic.001G543300|Sobic.001G543300+	Sevir.9G582300|Sevir.9G582300+	Bradi1g78420|Bradi1g78420+	LOC103630457	OsKitaake03g001900|OsKitaake03g001900+	Pavir.9KG246300|Pavir.9NG837800|Pavir.9KG246900+|Pavir.9KG246300+	CFC21_059688|CFC21_063730|CFC21_059688+
53	1	22	PhHAL.9G650100+|PhHAL.9G650100+|PhHAL.9G650100+	Sobic.001G540900+|Sobic.001G540900+|Sobic.001G540900+	Sevir.9G580300+|Sevir.9G580300+|Sevir.9G580300+	Bradi1g78210+|Bradi1g78210+|Bradi1g78210+|Bradi3g10010*|Bradi3g10010*|Bradi3g10010*		OsKitaake03g004900+|OsKitaake03g004900+|OsKitaake03g004900+		CFC21_069233|CFC21_069234+|CFC21_059695|CFC21_059695|CFC21_063718|CFC21_063718|CFC21_063719+|CFC21_063719+|CFC21_112107*|CFC21_112107*|CFC21_112107*
54	1	22.1666666666667	PhHAL.9G384400*	Sobic.001G541800+|Sobic.001G286700*	Sevir.9G582100	Bradi1g78320+|Bradi3g34410*	LOC542009*	OsKitaake10g186400*|OsKitaake10g203600*	Pavir.9KG230900*	CFC21_059720+|CFC21_011698*
55	1	22.2		Sobic.003G099701*		Bradi1g78446		OsKitaake10g027900*
56	1	22.25	PhHAL.5G413800*	Sobic.001G540700+	Sevir.5G039800*	Bradi1g78190+		OsKitaake03g005100+	Pavir.5KG211400*	CFC21_069232|CFC21_059598+
57	1	22.3333333333333		Sobic.003G191200*|Sobic.003G351100*	Sevir.9G582000			OsKitaake06g156500*|OsKitaake08g220700*	Pavir.7KG066900*|Pavir.8NG264100*
58	1	22.5	PhHAL.9G649900+	Sobic.001G540600+|Sobic.003G351401*	Sevir.9G581950|Sevir.9G579900+	Bradi1g78180+		OsKitaake03g005200+	Pavir.9NG833500+|Pavir.8NG264000*	CFC21_059597+
24	1	22.7037037037037	PhHAL.9G424300*	Sobic.001G320700*	Sevir.9G354201*	Bradi3g31590*	LOC100285822	OsKitaake10g163900*	Pavir.3NG017580*	CFC21_011600*
59	1	22.75	PhHAL.9G650000+	Sobic.001G540800+	Sevir.9G580000+	Bradi1g78200+		OsKitaake03g005000+	Pavir.9KG245772+	CFC21_063726|CFC21_112108*
60	1	22.8333333333333	PhHAL.9G651300|PhHAL.9G651300|PhHAL.9G649800+|PhHAL.9G649800+|PhHAL.9G649800+|PhHAL.9G649800+|PhHAL.9G649800+|PhHAL.9G651300+|PhHAL.9G651300+|PhHAL.9G651300+|PhHAL.9G651300+|PhHAL.9G651300+	Sobic.001G543000|Sobic.001G543000|Sobic.001G540400+|Sobic.001G540400+|Sobic.001G540400+|Sobic.001G540400+|Sobic.001G540400+|Sobic.001G543000+|Sobic.001G543000+|Sobic.001G543000+|Sobic.001G543000+|Sobic.001G543000+	Sevir.9G581801|Sevir.9G579800+|Sevir.9G579800+|Sevir.9G579800+|Sevir.9G579800+|Sevir.9G579800+|Sevir.9G581801+|Sevir.9G581801+|Sevir.9G581801+|Sevir.9G581801+|Sevir.9G581801+	Bradi1g21177*|Bradi1g21177*|Bradi1g21177*|Bradi1g21177*|Bradi1g21177*|Bradi2g43755*|Bradi2g43755*|Bradi2g43755*|Bradi2g43755*|Bradi2g43755*		OsKitaake01g139000*|OsKitaake01g139000*|OsKitaake01g139000*|OsKitaake01g139000*|OsKitaake01g139000*|OsKitaake07g252700*|OsKitaake07g252700*|OsKitaake07g252700*|OsKitaake07g252700*|OsKitaake07g252700*	Pavir.9KG246700|Pavir.9KG246700|Pavir.9NG837150|Pavir.9NG837150|Pavir.9KG245724+|Pavir.9KG245724+|Pavir.9KG245724+|Pavir.9KG245724+|Pavir.9KG245724+|Pavir.9KG246700+|Pavir.9KG246700+|Pavir.9KG246700+|Pavir.9KG246700+|Pavir.9KG246700+	CFC21_069153+|CFC21_069153+|CFC21_069153+|CFC21_069153+|CFC21_069153+|CFC21_042764*|CFC21_042764*|CFC21_042764*|CFC21_042764*|CFC21_042764*
25	1	23	PhHAL.9G651500|PhHAL.9G651500+	Sobic.001G543200|Sobic.001G543200+	Sevir.9G582200|Sevir.9G582200+	Bradi1g78430|Bradi1g78430+	LOC100279889	OsKitaake10g191100*	Pavir.9KG246500|Pavir.9NG837500|Pavir.9KG246500+	CFC21_063725|CFC21_063725+
61	1	23.1	PhHAL.9G649700+|PhHAL.2G316100*	Sobic.001G540300+|Sobic.002G260000*	Sevir.2G279500*	Bradi1g78160+|Bradi4g34846*	LOC100277398*	OsKitaake03g005300+|OsKitaake09g159600*	Pavir.9KG245700+|Pavir.2KG203331*	CFC21_063722|CFC21_059588+
62	1	23.1111111111111	PhHAL.9G649600+|PhHAL.9G649600+	Sobic.001G542700|Sobic.001G540200+|Sobic.001G540200+		Bradi1g20510*|Bradi1g20510*|Bradi5g00606*|Bradi5g00606*	LOC100279228*|LOC100279228*	OsKitaake03g005500+|OsKitaake03g005500+|OsKitaake07g139900*|OsKitaake07g139900*	Pavir.3KG242500*|Pavir.3KG242500*	CFC21_059617|CFC21_059617|CFC21_017520*|CFC21_017520*|CFC21_040407*|CFC21_040407*
63	1	23.1428571428571	PhHAL.9G648900+|PhHAL.9G648900+|PhHAL.9G648900+	Sobic.001G539500+|Sobic.001G539500+|Sobic.001G539500+|Sobic.002G254650*|Sobic.002G254650*|Sobic.002G254650*	Sevir.2G272240*|Sevir.2G272240*|Sevir.2G272240*	Bradi1g78475|Bradi1g78475|Bradi1g78110+|Bradi1g78110+|Bradi1g78110+|Bradi1g78475+|Bradi1g78475+|Bradi1g78475+	LOC100276734*|LOC100276734*|LOC100276734*	OsKitaake03g002300|OsKitaake03g006400+|OsKitaake03g006400+|OsKitaake03g006400+	Pavir.9KG556700+|Pavir.9KG556700+|Pavir.9KG556700+|Pavir.2KG411731*|Pavir.2KG411731*|Pavir.2KG411731*	CFC21_063712|CFC21_063712|CFC21_057420*|CFC21_057420*|CFC21_057420*
64	1	23.15		Sobic.001G539400+		Bradi2g61210*		OsKitaake03g006600+		CFC21_063721
65	1	23.1666666666667	PhHAL.9G651100|PhHAL.9G651100|PhHAL.9G651100+|PhHAL.9G651100+|PhHAL.9G651100+|PhHAL.9G651100+|PhHAL.9G651100+|PhHAL.9G651100+|PhHAL.9G651100+		Sevir.9G581600|Sevir.9G581600+|Sevir.9G581600+|Sevir.9G581600+|Sevir.9G581600+|Sevir.9G581600+|Sevir.9G581600+|Sevir.9G581600+	Bradi1g78460|Bradi1g78460|Bradi1g78460+|Bradi1g78460+|Bradi1g78460+|Bradi1g78460+|Bradi1g78460+|Bradi1g78460+|Bradi1g78460+		OsKitaake03g002200|OsKitaake03g002200|OsKitaake03g002200+|OsKitaake03g002200+|OsKitaake03g002200+|OsKitaake03g002200+|OsKitaake03g002200+|OsKitaake03g002200+|OsKitaake03g002200+		CFC21_059699|CFC21_059699|CFC21_063714|CFC21_063714|CFC21_069229|CFC21_069229|CFC21_059699+|CFC21_059699+|CFC21_059699+|CFC21_059699+|CFC21_059699+|CFC21_059699+|CFC21_059699+
66	1	23.25	PhHAL.9G648700+|PhHAL.3G462200*	Sobic.001G539200+|Sobic.008G155150*	Sevir.3G395000*	Bradi1g78100+|Bradi4g02660*	LOC100193710*	OsKitaake03g006701+|OsKitaake12g201066*	Pavir.9KG556800+|Pavir.2NG057700*	CFC21_069227|CFC21_059572+
67	1	23.3	PhHAL.9G648600+	Sobic.001G539016+	Sevir.9G578600+|Sevir.7G114000*	Bradi1g78090+		OsKitaake03g006800+|OsKitaake04g139400*	Pavir.9KG556900+	CFC21_063717
68	1	23.35	PhHAL.9G648500+	Sobic.001G538932+	Sevir.9G578500+	Bradi1g78063+		OsKitaake03g006900+	Pavir.9KG557000+	CFC21_063716|CFC21_063593+
26	1	23.4444444444444	PhHAL.9G422900*	Sobic.001G319200*			LOC103639633		Pavir.9KG308700*
69	1	23.5	PhHAL.9G648200+	Sobic.001G538866+	Sevir.9G578100+			OsKitaake03g007300+	Pavir.9KG557100+	CFC21_069225
70	1	23.5555555555556	PhHAL.9G360200*	Sobic.001G542500	Sevir.9G292600*	Bradi1g51757*	LOC100216809*	OsKitaake06g007600*	Pavir.9KG272800*	CFC21_055451*
71	1	23.65	PhHAL.9G648100+|PhHAL.9G648100+	Sobic.001G538800+|Sobic.001G538800+	Sevir.9G578000+|Sevir.9G578000+	Bradi1g78487|Bradi1g78487|Bradi1g78040+|Bradi1g78040+|Bradi1g78487+|Bradi1g78487+		OsKitaake03g007400+|OsKitaake03g007400+	Pavir.9KG557200+|Pavir.9KG557200+	CFC21_063710|CFC21_057418*|CFC21_057418*|CFC21_058366*|CFC21_058366*
72	1	23.6666666666667	PhHAL.5G451000*	Sobic.003G099300*	Sevir.9G581350|Sevir.5G073600*	Bradi2g00980*		OsKitaake01g113900*	Pavir.5KG143700*	CFC21_033295*
73	1	23.7	PhHAL.9G648000+	Sobic.001G538700+	Sevir.9G577900+	Bradi3g32610*		OsKitaake03g007500+	Pavir.9KG557300+	CFC21_063709|CFC21_069293+
74	1	23.7142857142857	PhHAL.9G647700+|PhHAL.9G647700+	Sobic.001G538100+|Sobic.001G538100+	Sevir.9G577700+|Sevir.9G577700+	Bradi1g77997+|Bradi1g77997+		OsKitaake03g002500|OsKitaake03g007800+|OsKitaake03g007800+	Pavir.9NG832000+|Pavir.9NG832000+	CFC21_059701|CFC21_059701|CFC21_059792+|CFC21_059792+
75	1	23.75	PhHAL.9G647600+	Sobic.001G538000+	Sevir.9G577600+	Bradi1g77990+		OsKitaake03g007900+		CFC21_063708|CFC21_059802+
76	1	23.75		Sobic.001G537800+		Bradi1g55380*		OsKitaake03g008000+		CFC21_069224|CFC21_069226+|CFC21_059801+
77	1	23.7777777777778	PhHAL.9G647200+|PhHAL.9G592300*	Sobic.001G542450|Sobic.001G537700+	Sevir.9G576500+|Sevir.9G523600*	Bradi4g13830*		OsKitaake03g008300+	Pavir.9KG558100+	CFC21_044636*
78	1	23.8333333333333	PhHAL.9G647100+	Sobic.001G537600+	Sevir.9G581300|Sevir.9G576400+	Bradi1g77910+		OsKitaake03g008400+	Pavir.9KG558200+	CFC21_019269*
79	1	23.85	PhHAL.9G646900+|PhHAL.9G646900+|PhHAL.9G646900+	Sobic.001G537300+|Sobic.001G537300+|Sobic.001G537300+	Sevir.9G576100+|Sevir.9G576100+|Sevir.9G576100+	Bradi1g78530|Bradi1g78530|Bradi1g78530+|Bradi1g78530+|Bradi1g78530+		OsKitaake03g009000+|OsKitaake03g009000+|OsKitaake03g009000+	Pavir.9NG791600+|Pavir.9NG791600+|Pavir.9NG791600+	CFC21_063703|CFC21_069218|CFC21_069218|CFC21_059824+|CFC21_059824+|CFC21_059824+
80	1	23.9	PhHAL.9G646800+|PhHAL.9G646800+|PhHAL.9G646800+|PhHAL.9G646800+	Sobic.001G537200+|Sobic.001G537200+|Sobic.001G537200+|Sobic.001G537200+	Sevir.9G576000+|Sevir.9G576000+|Sevir.9G576000+|Sevir.9G576000+	Bradi1g78540|Bradi1g78540|Bradi1g77957+|Bradi1g77957+|Bradi1g77957+|Bradi1g77957+|Bradi1g78540+|Bradi1g78540+|Bradi1g78540+|Bradi1g78540+		OsKitaake03g009200+|OsKitaake03g009200+|OsKitaake03g009200+|OsKitaake03g009200+		CFC21_063702|CFC21_059705|CFC21_059705|CFC21_069217|CFC21_069217|CFC21_069340+|CFC21_069340+|CFC21_069340+|CFC21_069340+
27	1	24		Sobic.001G542400|Sobic.001G542400+	Sevir.9G581200|Sevir.9G581200+	Bradi1g78550|Bradi1g78550+	LOC100383837	OsKitaake03g002600|OsKitaake03g002600+		CFC21_063700|CFC21_063700+|CFC21_059713*
81	1	24	PhHAL.5G272700*|PhHAL.5G272700*|PhHAL.5G272700*	Sobic.001G537500+|Sobic.001G537500+|Sobic.001G537500+	Sevir.5G208700*|Sevir.5G208700*|Sevir.5G208700*	Bradi2g41580*|Bradi2g41580*|Bradi2g41580*		OsKitaake05g130500*|OsKitaake05g130500*|OsKitaake05g130500*	Pavir.5KG340400*|Pavir.5KG340400*|Pavir.5KG340400*	CFC21_069223|CFC21_059845|CFC21_059845|CFC21_063585|CFC21_063585|CFC21_035318*|CFC21_035318*|CFC21_035318*
28	1	24.1851851851852					LOC103640476
82	1	24.25	PhHAL.6G082200*	Sobic.001G537100+	Sevir.6G090700*	Bradi3g13715*|Bradi3g18840*		OsKitaake08g081800*	Pavir.3NG076945*	CFC21_069219|CFC21_069220+|CFC21_069221+|CFC21_069222+|CFC21_005439*
83	1	24.8	PhHAL.9G646600+|PhHAL.4G189300*	Sobic.001G536700+	Sevir.9G575800+	Bradi1g77950+|Bradi1g05792*	rps19*	OsKitaake03g009400+|OsKitaake04g165400*	Pavir.9KG558600+	CFC21_063698|CFC21_069342+
29	1	24.9259259259259	PhHAL.9G421700*	Sobic.001G318000*	Sevir.9G351300*	Bradi2g25170*	LOC542491	OsKitaake01g324500*|OsKitaake10g168900*	Pavir.3NG258180*|Pavir.9NG494914*
30	1	25					LOC103630473|LOC103653016*
84	1	25	PhHAL.1G165400*	Sobic.001G536800+|Sobic.008G140500*	Sevir.3G277766*|Sevir.6G118700*	Bradi1g21520*|Bradi3g19920*	LOC103650508*	OsKitaake10g140300*|OsKitaake08g104800*	Pavir.3KG265101*|Pavir.3NG144302*	CFC21_069215|CFC21_110593*
85	1	25.2	PhHAL.6G070100*	Sobic.001G536901+|Sobic.001G537001+	Sevir.6G020700*	Bradi3g18200*		OsKitaake08g071500*	Pavir.6KG108400*	CFC21_063697|CFC21_109258*
86	1	25.25	PhHAL.9G646500+	Sobic.001G536600+	Sevir.9G575700+	Bradi1g77940+		OsKitaake03g009500+	Pavir.9KG558700+	CFC21_069214|CFC21_047793+
87	1	25.5	PhHAL.9G646200+|PhHAL.9G646200+|PhHAL.9G646200+|PhHAL.9G646200+|PhHAL.9G646200+	Sobic.001G536300+|Sobic.001G536300+|Sobic.001G536300+|Sobic.001G536300+|Sobic.001G536300+	Sevir.9G575300+|Sevir.9G575300+|Sevir.9G575300+|Sevir.9G575300+|Sevir.9G575300+	Bradi1g77900+|Bradi1g77900+|Bradi1g77900+|Bradi1g77900+|Bradi1g77900+		OsKitaake03g010000+|OsKitaake03g010000+|OsKitaake03g010000+|OsKitaake03g010000+|OsKitaake03g010000+	Pavir.9KG559000+|Pavir.9KG559000+|Pavir.9KG559000+|Pavir.9KG559000+|Pavir.9KG559000+	CFC21_069213|CFC21_069216+|CFC21_059524|CFC21_059524|CFC21_059706|CFC21_059706|CFC21_063560|CFC21_063560|CFC21_063701|CFC21_063701|CFC21_059526+|CFC21_059526+|CFC21_059708+|CFC21_059708+|CFC21_059709+|CFC21_059709+|CFC21_063561+|CFC21_063561+|CFC21_112677*|CFC21_112677*|CFC21_112677*|CFC21_112677*|CFC21_112677*
88	1	25.6	PhHAL.9G646400+	Sobic.001G536500+	Sevir.9G575500+	Bradi1g77880+|Bradi1g25053*		OsKitaake03g009700+|OsKitaake11g028500*	Pavir.9KG558800+	CFC21_063696|CFC21_059881+
31	1	25.6666666666667					LOC541838
32	1	26	PhHAL.9G650700|PhHAL.9G650700+	Sobic.001G542200|Sobic.001G542200+	Sevir.9G581000|Sevir.9G581000+	Bradi1g78350|Bradi1g78350+	LOC103630483	OsKitaake03g002800|OsKitaake03g002800+	Pavir.9KG246000|Pavir.9NG836600|Pavir.9KG246000+	CFC21_059714|CFC21_063695|CFC21_069209|CFC21_059714+
89	1	26.4	PhHAL.9G646300+|PhHAL.4G260000*	Sobic.001G536400+|Sobic.004G042400*	Sevir.9G575400+	Bradi1g77887+	LOC103650868*	OsKitaake03g009900+|OsKitaake03g269100*	Pavir.9KG558900+	CFC21_069205|CFC21_112676*
33	1	26.4074074074074	PhHAL.9G652500|PhHAL.9G652500|PhHAL.9G652500|PhHAL.9G652500|PhHAL.9G652500+	Sobic.001G544100|Sobic.001G544100+|Sobic.007G066500*	Sevir.9G583200|Sevir.9G583200|Sevir.9G583200|Sevir.9G583200|Sevir.9G583200+|Sevir.6G035760*	Bradi1g78630|Bradi1g78630|Bradi1g78630|Bradi1g78630|Bradi1g78630+|Bradi3g15190*|Bradi3g15220*	LOC100276268|LOC103653008*	OsKitaake03g000800|OsKitaake03g000800+|OsKitaake08g057300*	Pavir.9KG248000|Pavir.9KG248000|Pavir.9KG248000|Pavir.9KG248000|Pavir.9NG833800|Pavir.9KG248000+|Pavir.6KG085500*	CFC21_059762|CFC21_059762|CFC21_059762|CFC21_069277|CFC21_112476*
90	1	26.4285714285714	PhHAL.9G646000+|PhHAL.9G646000+	Sobic.001G536100+|Sobic.001G536100+	Sevir.9G575100+|Sevir.9G575100+	Bradi1g78360|Bradi1g77920+|Bradi1g77920+		OsKitaake03g010100+|OsKitaake03g010100+|OsKitaake10g075700*|OsKitaake10g075700*	Pavir.9KG559100+|Pavir.9KG559100+	CFC21_059711|CFC21_059711|CFC21_047799*|CFC21_047799*|CFC21_107939*|CFC21_107939*
91	1	26.5	PhHAL.9G645900+	Sobic.001G536000+	Sevir.9G575000+	Bradi1g77930+		OsKitaake03g002900|OsKitaake08g024300*	Pavir.9KG559200+	CFC21_067346*
92	1	26.5		Sobic.001G535900+|Sobic.001G535900+	Sevir.9G574900+|Sevir.9G574900+					CFC21_063694|CFC21_069192|CFC21_069192
93	1	26.6	PhHAL.9G645800+	Sobic.003G124000*	Sevir.9G574800+	Bradi1g11420*		OsKitaake03g010200+	Pavir.9KG559300+	CFC21_069204|CFC21_066158*
94	1	26.8	PhHAL.9G645300+	Sobic.001G535400+	Sevir.9G574300+	Bradi1g77840+		OsKitaake03g010600+	Pavir.9KG560100+	CFC21_069203|CFC21_059906+
34	1	27	PhHAL.9G650600|PhHAL.9G650600+	Sobic.001G542100|Sobic.001G542100+	Sevir.9G580900|Sevir.9G580900+	Bradi1g78340|Bradi1g78340+	LOC541908	OsKitaake03g003000|OsKitaake03g003000+	Pavir.9KG245900|Pavir.9NG836500|Pavir.9NG836500+	CFC21_059717|CFC21_063693|CFC21_069202|CFC21_088335*
95	1	27	PhHAL.9G645700+	Sobic.001G542150|Sobic.001G535700+	Sevir.9G574700+	Bradi1g77867+		OsKitaake03g010300+	Pavir.9KG559600+	CFC21_070403*
96	1	27	PhHAL.9G645200+	Sobic.001G535600+	Sevir.9G574100+	Bradi1g78335|Bradi5g25040*		OsKitaake03g010650+	Pavir.9KG560200+	CFC21_033990*|CFC21_039060*
35	1	27.1481481481482	PhHAL.9G653100*	Sobic.001G543600|Sobic.001G543600+	Sevir.9G583600*	Bradi1g74040*	LOC103640475	OsKitaake03g000200*	Pavir.8KG256500*	CFC21_051109*
97	1	27.5	PhHAL.9G645400+	Sobic.001G535500+	Sevir.9G574400+	Bradi1g77850+		OsKitaake03g010500+	Pavir.9KG559800+	CFC21_069201|CFC21_059718|CFC21_059902+
98	1	27.5	PhHAL.9G644900+|PhHAL.9G644900+|PhHAL.6G053600*|PhHAL.6G053600*	Sobic.001G534800+|Sobic.001G534800+	Sevir.9G573800+|Sevir.9G573800+|Sevir.6G039900*|Sevir.6G039900*	Bradi1g77770+|Bradi1g77770+|Bradi3g15457*|Bradi3g15457*		OsKitaake03g011300+|OsKitaake03g011300+|OsKitaake08g053900*|OsKitaake08g053900*	Pavir.9KG560600+|Pavir.9KG560600+|Pavir.6KG082200*|Pavir.6KG082200*	CFC21_063692|CFC21_059715|CFC21_069206|CFC21_069206|CFC21_059933+|CFC21_059933+|CFC21_069208+|CFC21_069208+
36	1	27.8888888888889	PhHAL.5G439700*		Sevir.5G062900*	Bradi5g02510*	LOC103640474|LOC100273387*	OsKitaake09g027900*	Pavir.5KG157400*	CFC21_014786*
37	1	28	PhHAL.9G650500|PhHAL.9G650500+	Sobic.001G541900|Sobic.001G541900+	Sevir.9G580800|Sevir.9G580800+	Bradi1g78330|Bradi1g78330+	LOC103630501	OsKitaake03g003100|OsKitaake03g003100+		CFC21_059678|CFC21_063691|CFC21_069200|CFC21_059719+|CFC21_059678+
38	1	28.6296296296296	PhHAL.9G395300*	Sobic.001G295100*	Sevir.9G324700*		LOC103639630|LOC100277173*	OsKitaake10g193800*	Pavir.9KG339700*
99	1	28.875	PhHAL.9G651000|PhHAL.9G645100+	Sobic.001G535200+	Sevir.9G574000+	Bradi1g77800+		OsKitaake03g010700+	Pavir.9KG560400+	CFC21_059912+
39	1	29	PhHAL.2G240000*	Sobic.003G138600*	Sevir.6G019700*		LOC100381635|LOC100276468*	OsKitaake03g087500*	Pavir.2KG317100*
100	1	29.1666666666667	PhHAL.3G306000*			Bradi3g24441*			Pavir.3NG101601*	CFC21_059667|CFC21_059700+
101	1	29.1666666666667	PhHAL.9G645000+	Sobic.001G535100+	Sevir.9G573900+	Bradi1g77780+		OsKitaake03g011200+	Pavir.9KG560500+	CFC21_069198|CFC21_069228+
102	1	29.2727272727273	PhHAL.9G644700+|PhHAL.9G644700+|PhHAL.5G395500*|PhHAL.5G395500*	Sobic.001G534700+|Sobic.001G534700+|Sobic.003G145800*|Sobic.003G145800*	Sevir.9G573700+|Sevir.9G573700+|Sevir.5G023200*|Sevir.5G023200*	Bradi1g77760+|Bradi1g77760+|Bradi1g45940*|Bradi1g45940*	LOC100382359*|LOC100382359*	OsKitaake03g011400+|OsKitaake03g011400+|OsKitaake01g140700*|OsKitaake01g140700*	Pavir.9KG560700+|Pavir.9KG560700+|Pavir.5KG199400*|Pavir.5KG199400*	CFC21_063688|CFC21_063689+|CFC21_059677|CFC21_059677|CFC21_059721+|CFC21_059721+|CFC21_112261*|CFC21_112261*
40	1	29.3703703703704	PhHAL.9G651700|PhHAL.9G651700+|PhHAL.7G082600*	Sobic.001G543400|Sobic.001G543400+|Sobic.005G211700*	Sevir.9G582400|Sevir.9G582400+|Sevir.3G350200*	Bradi1g78410|Bradi1g78410+	LOC100278237|LOC103646824*	OsKitaake03g001800|OsKitaake03g001800+	Pavir.9KG247000|Pavir.9NG838000|Pavir.9KG247000+|Pavir.7KG062800*	CFC21_059687|CFC21_063731|CFC21_059687+
103	1	29.6666666666667	PhHAL.9G644100+	Sobic.001G534300+	Sevir.9G573100+	Bradi1g78305|Bradi1g77610+		OsKitaake03g012000+	Pavir.9KG561300+	CFC21_112202*
104	1	29.75	PhHAL.9G644600+|PhHAL.9G644600+|PhHAL.9G644600+|PhHAL.9G644600+	Sobic.001G534600+|Sobic.001G534600+|Sobic.001G534600+|Sobic.001G534600+|Sobic.001G303000*|Sobic.001G303000*|Sobic.001G303000*|Sobic.001G303000*	Sevir.9G573600+|Sevir.9G573600+|Sevir.9G573600+|Sevir.9G573600+|Sevir.9G334300*|Sevir.9G334300*|Sevir.9G334300*|Sevir.9G334300*	Bradi1g78310|Bradi1g78310|Bradi1g77750+|Bradi1g77750+|Bradi1g77750+|Bradi1g77750+|Bradi1g78310+|Bradi1g78310+|Bradi1g78310+|Bradi1g78310+	LOC103637635*|LOC103637635*|LOC103637635*|LOC103637635*	OsKitaake03g011500+|OsKitaake03g011500+|OsKitaake03g011500+|OsKitaake03g011500+|OsKitaake10g186300*|OsKitaake10g186300*|OsKitaake10g186300*|OsKitaake10g186300*	Pavir.9KG560800+|Pavir.9KG560800+|Pavir.9KG560800+|Pavir.9KG560800+|Pavir.9KG313832*|Pavir.9KG313832*|Pavir.9KG313832*|Pavir.9KG313832*	CFC21_069197|CFC21_059662|CFC21_059662|CFC21_063685|CFC21_063685|CFC21_112260*|CFC21_112260*|CFC21_112260*|CFC21_112260*
105	1	29.9090909090909	PhHAL.9G643900+|PhHAL.9G643900+|PhHAL.9G643900+	Sobic.001G534000+|Sobic.001G534000+|Sobic.001G534000+	Sevir.9G572900+|Sevir.9G572900+|Sevir.9G572900+	Bradi1g77667+|Bradi1g77667+|Bradi1g77667+		OsKitaake02g086800*|OsKitaake02g086800*|OsKitaake02g086800*	Pavir.9KG561500+|Pavir.9KG561500+|Pavir.9KG561500+	CFC21_063686|CFC21_063687+|CFC21_059660|CFC21_059660|CFC21_069246|CFC21_069246|CFC21_059661+|CFC21_059661+|CFC21_112208*|CFC21_112208*|CFC21_112208*
41	1	30	PhHAL.5G380500*	Sobic.001G541500|Sobic.001G541500+	Sevir.4G227100*	Bradi2g12470*	LOC100283317	OsKitaake01g155500*	Pavir.5KG255000*	CFC21_042696*
106	1	30	PhHAL.9G643800+	Sobic.001G541700|Sobic.001G533900+	Sevir.9G572800+|Sevir.5G034200*	Bradi1g77680+		OsKitaake03g012600+	Pavir.9KG561801+	CFC21_111215*
42	1	30.1111111111111	PhHAL.9G651400|PhHAL.9G651400+	Sobic.001G543100|Sobic.001G543100+	Sevir.9G581900|Sevir.3G256750*	Bradi1g78440|Bradi1g78440+	LOC103639629	OsKitaake03g002000|OsKitaake03g002000+	Pavir.9KG246600|Pavir.9NG837300|Pavir.9KG246600+	CFC21_059696|CFC21_063720|CFC21_069235|CFC21_059696+
107	1	30.3333333333333	PhHAL.9G643700+	Sobic.001G533800+	Sevir.9G572700+|Sevir.8G245100*	Bradi1g77690+		OsKitaake03g012700+	Pavir.9KG561700+	CFC21_069193|CFC21_112207*
43	1	30.8518518518519	PhHAL.9G651200|PhHAL.9G651200+|PhHAL.8G112000*	Sobic.001G542900|Sobic.001G542900+	Sevir.9G581700|Sevir.9G581700+	Bradi1g78450|Bradi1g78450+	LOC100280451	OsKitaake03g002100|OsKitaake03g002100+	Pavir.9KG246800|Pavir.9NG837000|Pavir.9KG246800+|Pavir.6KG221200*	CFC21_059698|CFC21_063715|CFC21_069230|CFC21_059698+
44	1	31					LOC118473257
108	1	31	PhHAL.9G650300|PhHAL.9G644400+	Sobic.001G534532+|Sobic.003G176800*	Sevir.9G573400+	Bradi1g77730+		OsKitaake03g011700+|OsKitaake05g079900*	Pavir.3NG234578*	CFC21_112503*
109	1	31	PhHAL.9G643600+|PhHAL.9G643600+|PhHAL.9G643600+|PhHAL.9G643600+|PhHAL.9G406400*|PhHAL.9G406400*|PhHAL.9G406400*|PhHAL.9G406400*	Sobic.001G533700+|Sobic.001G533700+|Sobic.001G533700+|Sobic.001G533700+|Sobic.005G026000*|Sobic.005G026000*|Sobic.005G026000*|Sobic.005G026000*	Sevir.9G580700|Sevir.9G572600+|Sevir.9G572600+|Sevir.9G572600+|Sevir.9G572600+|Sevir.9G334400*|Sevir.9G334400*|Sevir.9G334400*|Sevir.9G334400*	Bradi1g78300|Bradi1g78300|Bradi1g77700+|Bradi1g77700+|Bradi1g77700+|Bradi1g77700+|Bradi1g78300+|Bradi1g78300+|Bradi1g78300+|Bradi1g78300+	LOC100278787*|LOC100278787*|LOC100278787*|LOC100278787*	OsKitaake03g012800+|OsKitaake03g012800+|OsKitaake03g012800+|OsKitaake03g012800+|OsKitaake10g186200*|OsKitaake10g186200*|OsKitaake10g186200*|OsKitaake10g186200*	Pavir.9KG566401+|Pavir.9KG566401+|Pavir.9KG566401+|Pavir.9KG566401+|Pavir.9KG313964*|Pavir.9KG313964*|Pavir.9KG313964*|Pavir.9KG313964*	CFC21_059664|CFC21_059664|CFC21_063684|CFC21_063684|CFC21_059664+|CFC21_059664+|CFC21_059664+|CFC21_059664+|CFC21_059931+|CFC21_059931+|CFC21_059931+|CFC21_059931+
110	1	31.3333333333333	PhHAL.9G643500+|PhHAL.9G643500+	Sobic.001G541601|Sobic.001G541601|Sobic.001G533600+|Sobic.001G533600+|Sobic.001G541601+|Sobic.001G541601+	Sevir.9G572500+|Sevir.9G572500+|Sevir.5G034100*|Sevir.5G034100*	Bradi1g78280|Bradi1g78280+|Bradi1g78280+			Pavir.9KG566301+|Pavir.9KG566301+|Pavir.5NG503000*|Pavir.5NG503000*	CFC21_056077*|CFC21_056077*
111	1	31.5	PhHAL.9G208200*	Sobic.008G136800*	Sevir.3G339800*	Bradi4g04290*		OsKitaake12g183700*	Pavir.9KG181300*	CFC21_069191|CFC21_064554*
45	1	31.5925925925926	PhHAL.1G287000*	Sobic.001G542800|Sobic.001G542800+	Sevir.9G581500|Sevir.1G224400*	Bradi1g78480|Bradi1g78480+	LOC100286111	OsKitaake03g002400|OsKitaake03g002400+	Pavir.1KG364520*	CFC21_063711|CFC21_057419*
112	1	31.8181818181818	PhHAL.9G644000+|PhHAL.9G644000+|PhHAL.9G644000+|PhHAL.9G644000+		Sevir.9G573000+|Sevir.9G573000+|Sevir.9G573000+|Sevir.9G573000+	Bradi1g78290|Bradi1g78290|Bradi1g77660+|Bradi1g77660+|Bradi1g77660+|Bradi1g77660+		OsKitaake03g012400+|OsKitaake03g012400+|OsKitaake03g012400+|OsKitaake03g012400+	Pavir.9KG561400+|Pavir.9KG561400+|Pavir.9KG561400+|Pavir.9KG561400+	CFC21_063681|CFC21_063682+|CFC21_063683+|CFC21_059622|CFC21_059622|CFC21_069174|CFC21_069174|CFC21_059622+|CFC21_059622+|CFC21_059622+|CFC21_059622+|CFC21_059666+|CFC21_059666+|CFC21_059668+|CFC21_059668+|CFC21_059669+|CFC21_059669+|CFC21_059670+|CFC21_059670+|CFC21_069194+|CFC21_069194+|CFC21_069195+|CFC21_069195+|CFC21_069196+|CFC21_069196+|CFC21_112210*|CFC21_112210*|CFC21_112210*|CFC21_112210*
113	1	31.8888888888889				Bradi1g78255				CFC21_094792*
114	1	32	PhHAL.9G643400+	Sobic.001G541232	Sevir.9G572300+|Sevir.3G260450*	Bradi1g77580+|Bradi3g20010*		OsKitaake03g013100+|OsKitaake08g106800*	Pavir.9KG566200+	CFC21_059970+|CFC21_046745*
115	1	32.0833333333333	PhHAL.9G643300+|PhHAL.9G643300+|PhHAL.9G643300+		Sevir.9G572200+|Sevir.9G572200+|Sevir.9G572200+	Bradi1g77570+|Bradi1g77570+|Bradi1g77570+		OsKitaake03g013200+|OsKitaake03g013200+|OsKitaake03g013200+	Pavir.9KG566300+|Pavir.9KG566300+|Pavir.9KG566300+	CFC21_069190|CFC21_059651|CFC21_059651|CFC21_063680|CFC21_063680|CFC21_069406+|CFC21_069406+|CFC21_069406+
116	1	32.0833333333333	PhHAL.9G643100+|PhHAL.9G643100+	Sobic.001G533200+|Sobic.001G533200+	Sevir.9G572000+|Sevir.9G572000+	Bradi1g77560+|Bradi1g77560+		OsKitaake03g013300+|OsKitaake03g013300+	Pavir.9KG566500+|Pavir.9KG566500+	CFC21_059648|CFC21_059657+|CFC21_063666|CFC21_063666|CFC21_112562*|CFC21_112562*
46	1	32.3333333333333	PhHAL.5G146600*	Sobic.003G307200*	Sevir.5G334100*	Bradi2g50910*	LOC103640471	OsKitaake01g337500*	Pavir.5KG559300*	CFC21_036286*
117	1	32.4444444444444	PhHAL.9G643000+|PhHAL.7G149700*	Sobic.001G165600*|Sobic.004G286250*	Sevir.9G571900+|Sevir.6G097657*	Bradi1g78246|Bradi1g77547+		OsKitaake03g013400+|OsKitaake06g169500*	Pavir.9KG566600+|Pavir.7KG148400*	CFC21_059564+|CFC21_106392*
118	1	32.6666666666667	PhHAL.4G265900*		Sevir.1G140800*					CFC21_059637
119	1	32.6666666666667	PhHAL.6G181600*|PhHAL.6G181600*	Sobic.001G533000+|Sobic.001G533000+	Sevir.6G147800*|Sevir.6G147800*	Bradi3g35640*|Bradi3g35640*		OsKitaake08g149800*|OsKitaake08g149800*	Pavir.6KG242212*|Pavir.6KG242212*	CFC21_069188|CFC21_069189+|CFC21_059636|CFC21_059636|CFC21_059644+|CFC21_059644+|CFC21_059650+|CFC21_059650+|CFC21_059652+|CFC21_059652+|CFC21_059654+|CFC21_059654+|CFC21_059655+|CFC21_059655+|CFC21_059656+|CFC21_059656+|CFC21_059671+|CFC21_059671+|CFC21_059672+|CFC21_059672+|CFC21_059673+|CFC21_059673+|CFC21_059674+|CFC21_059674+|CFC21_059675+|CFC21_059675+|CFC21_059676+|CFC21_059676+|CFC21_090009*|CFC21_090009*
47	1	33	PhHAL.9G650400|PhHAL.9G650400+|PhHAL.9G398500*	Sobic.001G541300|Sobic.001G541400+|Sobic.001G542000+|Sobic.001G541300+|Sobic.002G196800*	Sevir.9G580600|Sevir.9G327200*	Bradi1g78240|Bradi1g78250+|Bradi1g78260+|Bradi1g78270+|Bradi1g78380+|Bradi2g05763*	LOC100285831|LOC107546763+|LOC103632728*	OsKitaake03g003400|OsKitaake03g003200+|OsKitaake03g003300+|OsKitaake03g001600+|OsKitaake03g003400+	Pavir.9KG245800|Pavir.9NG833700|Pavir.9KG245800+|Pavir.9KG334400*	CFC21_059630|CFC21_063665|CFC21_069181|CFC21_059631+|CFC21_059632+|CFC21_059640+|CFC21_059643+|CFC21_059649+|CFC21_059659+|CFC21_063672+|CFC21_063673+|CFC21_063674+|CFC21_069183+|CFC21_069184+|CFC21_069187+|CFC21_069184+
48	1	33.0740740740741					LOC103639628
120	1	33.25	PhHAL.9G642900+	Sobic.003G149900*	Sevir.9G571800+	Bradi1g77530+		OsKitaake03g003500|OsKitaake03g013600+	Pavir.9KG566900+	CFC21_063582+
121	1	33.25								CFC21_059636|CFC21_059644+|CFC21_059650+|CFC21_059652+|CFC21_059654+|CFC21_059655+|CFC21_059656+|CFC21_059671+|CFC21_059672+|CFC21_059673+|CFC21_059674+|CFC21_059675+|CFC21_059676+|CFC21_063663|CFC21_063663|CFC21_069188|CFC21_069188|CFC21_063664+|CFC21_063664+|CFC21_069189+|CFC21_069189+
122	1	33.5	PhHAL.9G642800+	Sobic.001G532800+	Sevir.9G571701+	Bradi1g77520+		OsKitaake03g003600	Pavir.9KG567000+	CFC21_029542*
123	1	33.7272727272727	PhHAL.9G642700+	Sobic.001G532700+	Sevir.9G571600+|Sevir.3G414400*	Bradi1g77510+		OsKitaake03g013700+	Pavir.9KG567200+	CFC21_063678|CFC21_059547+
124	1	33.75	PhHAL.9G642600+	Sobic.001G532600+	Sevir.9G571300+	Bradi1g77505+		OsKitaake03g003700|OsKitaake03g013800+	Pavir.9KG567300+	CFC21_059546+
49	1	33.8148148148148	PhHAL.9G650900|PhHAL.9G650900+|PhHAL.5G515600*	Sobic.001G542600|Sobic.001G542600+	Sevir.9G581400|Sevir.9G581400+|Sevir.5G138700*	Bradi1g78520|Bradi1g78520+|Bradi2g55640*	LOC100282672	OsKitaake01g163800*	Pavir.9KG246200|Pavir.9NG836800|Pavir.9NG836800+|Pavir.5KG047500*	CFC21_059702|CFC21_063704|CFC21_059703+|CFC21_059704+|CFC21_063705+|CFC21_063706+|CFC21_063707+|CFC21_038567*|CFC21_057421*
125	1	33.8333333333333	PhHAL.9G642500+	Sobic.001G532501+	Sevir.9G571100+	Bradi1g72410*		OsKitaake03g013900+	Pavir.9KG567400+	CFC21_069182|CFC21_059535+
126	1	33.8333333333333	PhHAL.9G642200+|PhHAL.9G642200+|PhHAL.9G642200+	Sobic.001G532400+|Sobic.001G532400+|Sobic.001G532400+	Sevir.9G571000+|Sevir.9G571000+|Sevir.9G571000+	Bradi1g77470+|Bradi1g77470+|Bradi1g77470+		OsKitaake03g014100+|OsKitaake03g014100+|OsKitaake03g014100+	Pavir.9KG317300*|Pavir.9KG317300*|Pavir.9KG317300*	CFC21_059633|CFC21_059634+|CFC21_059635+|CFC21_059639+|CFC21_059641+|CFC21_059642+|CFC21_059645+|CFC21_059646+|CFC21_059647+|CFC21_059653+|CFC21_059658+|CFC21_063668|CFC21_063668|CFC21_069185|CFC21_069185|CFC21_059532+|CFC21_059532+|CFC21_059532+|CFC21_063669+|CFC21_063669+|CFC21_063670+|CFC21_063670+|CFC21_063671+|CFC21_063671+|CFC21_069186+|CFC21_069186+
50	1	34			Sevir.9G580500|Sevir.9G580500+	Bradi1g78230|Bradi1g78230+	LOC103630535			CFC21_059629|CFC21_063675|CFC21_069180|CFC21_059629+
127	1	34	PhHAL.9G642000+	Sobic.001G541166|Sobic.001G532200+	Sevir.9G570700+	Bradi1g77450+		OsKitaake03g014300+	Pavir.9KG567700+	CFC21_059515+
128	1	34	PhHAL.9G641800+	Sobic.001G532100+|Sobic.010G264100*	Sevir.9G570300+|Sevir.2G188000*	Bradi3g31500*	LOC118476779*	OsKitaake03g003800|OsKitaake03g014400+	Pavir.9KG567800+	CFC21_063553+
129	1	34.25	PhHAL.9G641600+	Sobic.001G532000+	Sevir.9G570100+	Bradi1g77430+		OsKitaake03g003900|OsKitaake03g014600+	Pavir.9KG568000+	CFC21_059512+
130	1	34.3333333333333								CFC21_059627|CFC21_063677|CFC21_063677|CFC21_069178|CFC21_069178
131	1	34.5	PhHAL.9G641500+	Sobic.001G531900+	Sevir.9G570000+	Bradi1g76670+		OsKitaake03g004000|OsKitaake03g014700+	Pavir.9KG568100+	CFC21_059507+|CFC21_004122*
132	1	34.5	PhHAL.9G641400+	Sobic.001G531800+	Sevir.9G569900+	Bradi1g78235|Bradi1g77400+		OsKitaake03g014801+|OsKitaake10g184600*	Pavir.9KG568200+|Pavir.9KG337071*	CFC21_059505+
133	1	34.6666666666667								CFC21_059624|CFC21_059626+|CFC21_069177|CFC21_069177
134	1	34.75	PhHAL.9G641300+	Sobic.001G531700+	Sevir.9G569800+	Bradi1g77390+		OsKitaake03g004100|OsKitaake03g014900+	Pavir.9KG568300+	CFC21_059502+
51	1	35	PhHAL.9G650200|PhHAL.9G650200+	Sobic.001G541100|Sobic.001G541100+	Sevir.9G580400|Sevir.9G580400+	Bradi1g78220|Bradi1g78220+|Bradi4g42592*	LOC100191673	OsKitaake08g188000*	Pavir.9KG245784|Pavir.2NG046303*|Pavir.9NG683846*	CFC21_059628|CFC21_063676|CFC21_069179|CFC21_059628+
135	1	35	PhHAL.9G641200+	Sobic.001G531500+	Sevir.9G569400+	Bradi1g77380+		OsKitaake03g004500|OsKitaake03g015000+	Pavir.9KG568400+	CFC21_059500+
136	1	35	PhHAL.9G641100+	Sobic.001G531400+	Sevir.9G569300+	Bradi1g77370+		OsKitaake03g015100+	Pavir.9KG568500+	CFC21_069175|CFC21_059499+
137	1	35.25	PhHAL.9G641000+	Sobic.001G531300+	Sevir.9G569200+	Bradi1g77360+		OsKitaake03g004600|OsKitaake03g004300+|OsKitaake03g015200+	Pavir.9KG568600+	CFC21_059496+
52	1	35.2962962962963	PhHAL.9G650800|PhHAL.9G650800+	Sobic.001G542300|Sobic.001G542300+	Sevir.9G581100|Sevir.9G581100+	Bradi1g78370|Bradi1g78370+	LOC100383156	OsKitaake03g002700|OsKitaake03g002700+	Pavir.9KG246100|Pavir.9NG836700|Pavir.3KG264927*	CFC21_063699|CFC21_069210|CFC21_063699+
138	1	35.4	PhHAL.9G642100+|PhHAL.9G425700*	Sobic.001G532300+|Sobic.001G322200*	Sevir.9G580200|Sevir.9G570900+|Sevir.9G355900*	Bradi1g77460+|Bradi3g31440*		OsKitaake03g014200+|OsKitaake10g162300*	Pavir.9KG567600+	CFC21_059520+|CFC21_011587*
139	1	35.5	PhHAL.9G640900+	Sobic.001G531200+	Sevir.9G569100+	Bradi1g77350+		OsKitaake03g004700|OsKitaake03g015300+	Pavir.9KG568700+	CFC21_059495+
140	1	35.6666666666667	PhHAL.9G640800+|PhHAL.9G640800+|PhHAL.9G640800+|PhHAL.5G177000*|PhHAL.5G177000*|PhHAL.5G177000*	Sobic.001G531100+|Sobic.001G531100+|Sobic.001G531100+|Sobic.003G280000*|Sobic.003G280000*|Sobic.003G280000*	Sevir.9G569000+|Sevir.9G569000+|Sevir.9G569000+|Sevir.5G303700*|Sevir.5G303700*|Sevir.5G303700*	Bradi2g48521*|Bradi2g48521*|Bradi2g48521*	LOC103637431*|LOC103637431*|LOC103637431*	OsKitaake03g015400+|OsKitaake03g015400+|OsKitaake03g015400+|OsKitaake01g307500*|OsKitaake01g307500*|OsKitaake01g307500*	Pavir.9KG568800+|Pavir.9KG568800+|Pavir.9KG568800+|Pavir.5KG467600*|Pavir.5KG467600*|Pavir.5KG467600*	CFC21_059621|CFC21_063679|CFC21_063679|CFC21_069172|CFC21_069172|CFC21_059493+|CFC21_059493+|CFC21_059493+|CFC21_069173+|CFC21_069173+
141	1	35.75	PhHAL.9G640700+	Sobic.001G531000+	Sevir.9G568900+	Bradi1g77335+		OsKitaake03g004800|OsKitaake03g015500+	Pavir.9KG568900+	CFC21_059492+
53	1	36	PhHAL.9G650100|PhHAL.9G650100+	Sobic.001G540900|Sobic.001G540900+	Sevir.9G580300|Sevir.9G580300+	Bradi1g78210|Bradi1g78210+|Bradi3g10010*	LOC100273658	OsKitaake03g004900|OsKitaake03g004900+		CFC21_059620|CFC21_069171|CFC21_112107*
54	1	36.037037037037	PhHAL.9G384400*	Sobic.001G541800|Sobic.001G541800+|Sobic.001G286700*		Bradi1g78320|Bradi1g78320+|Bradi3g34410*	LOC100192056|LOC542009*	OsKitaake10g186400*|OsKitaake10g203600*	Pavir.9KG230900*	CFC21_059720|CFC21_063690|CFC21_069199|CFC21_059720+|CFC21_011698*
142	1	36.0606060606061	PhHAL.9G643200+|PhHAL.9G643200+|PhHAL.6G292100*|PhHAL.6G292100*	Sobic.001G530800+|Sobic.001G530800+|Sobic.007G166200*|Sobic.007G166200*	Sevir.9G572100+|Sevir.9G572100+|Sevir.6G256400*|Sevir.6G256400*	Bradi3g11280*|Bradi3g11280*	LOC542374*|LOC542374*	OsKitaake02g150400*|OsKitaake02g150400*|OsKitaake08g251400*|OsKitaake08g251400*	Pavir.9KG566400+|Pavir.9KG566400+|Pavir.6KG413200*|Pavir.6KG413200*	CFC21_063661|CFC21_069331|CFC21_069331|CFC21_108052*|CFC21_108052*
143	1	36.1052631578947	PhHAL.9G640400+	Sobic.001G530600+	Sevir.9G568700+	Bradi1g77325+		OsKitaake03g008500+	Pavir.9KG569100+	CFC21_059619
144	1	36.2105263157895	PhHAL.9G640300+|PhHAL.5G497600*	Sobic.001G530500+|Sobic.003G048000*	Sevir.9G568600+|Sevir.5G120500*	Bradi1g77308+|Bradi2g04670*	LOC100277712*	OsKitaake01g053200*|OsKitaake10g164100*	Pavir.9KG569200+|Pavir.5KG068887*	CFC21_059618
145	1	36.4210526315789	PhHAL.9G640200+	Sobic.001G530350+	Sevir.9G568500+				Pavir.9KG569300+	CFC21_059616|CFC21_059482+
146	1	36.5	PhHAL.3G081300*|PhHAL.3G081300*	Sobic.009G004300*|Sobic.009G004300*	Sevir.3G071800*|Sevir.3G071800*	Bradi3g06027*|Bradi3g06027*		OsKitaake04g012200*|OsKitaake04g012200*	Pavir.3KG095027*|Pavir.3KG095027*	CFC21_069169|CFC21_059602|CFC21_059602|CFC21_014410*|CFC21_014410*
147	1	36.6315789473684		Sobic.006G194400*	Sevir.7G227100*	Bradi1g47510*		OsKitaake11g038400*		CFC21_059614|CFC21_017615*
148	1	36.7368421052632								CFC21_059613
149	1	36.75	PhHAL.3G324500*|PhHAL.3G324500*|PhHAL.3G324500*|PhHAL.3G324500*|PhHAL.6G217200*|PhHAL.6G217200*|PhHAL.6G217200*|PhHAL.6G217200*	Sobic.002G126600*|Sobic.002G126600*|Sobic.002G126600*|Sobic.002G126600*|Sobic.007G149600*|Sobic.007G149600*|Sobic.007G149600*|Sobic.007G149600*	Sevir.3G295500*|Sevir.3G295500*|Sevir.3G295500*|Sevir.3G295500*	Bradi2g31510*|Bradi2g31510*|Bradi2g31510*|Bradi2g31510*	LOC100272756*|LOC100272756*|LOC100272756*|LOC100272756*	OsKitaake05g114200*|OsKitaake05g114200*|OsKitaake05g114200*|OsKitaake05g114200*|OsKitaake05g272200*|OsKitaake05g272200*|OsKitaake05g272200*|OsKitaake05g272200*	Pavir.3KG265800*|Pavir.3KG265800*|Pavir.3KG265800*|Pavir.3KG265800*	CFC21_069168|CFC21_059603|CFC21_059603|CFC21_063612|CFC21_063612|CFC21_077272|CFC21_077272|CFC21_064253*|CFC21_064253*|CFC21_064253*|CFC21_064253*
55	1	36.7777777777778		Sobic.003G099701*			LOC103639625|LOC103640469+	OsKitaake10g027900*
150	1	36.8181818181818	PhHAL.9G640000+|PhHAL.9G640000+|PhHAL.5G144000*|PhHAL.5G144000*	Sobic.001G530100+|Sobic.001G530100+|Sobic.003G309700*|Sobic.003G309700*	Sevir.9G568200+|Sevir.9G568200+|Sevir.8G133600*|Sevir.8G133600*	Bradi1g77290+|Bradi1g77290+|Bradi2g51120*|Bradi2g51120*	LOC103631817*|LOC103631817*	OsKitaake03g016200+|OsKitaake03g016200+|OsKitaake01g340400*|OsKitaake01g340400*	Pavir.9KG569500+|Pavir.9KG569500+|Pavir.5KG563800*|Pavir.5KG563800*	CFC21_063653|CFC21_069321|CFC21_069321|CFC21_069322+|CFC21_069322+|CFC21_069323+|CFC21_069323+
151	1	36.8421052631579	PhHAL.9G639900+	Sobic.001G530000+	Sevir.9G568100+	Bradi1g77280+|Bradi2g16090*		OsKitaake03g016300+	Pavir.9KG569600+	CFC21_059611|CFC21_059478+
152	1	36.9473684210526	PhHAL.9G639800+	Sobic.001G529900+	Sevir.9G568000+|Sevir.7G340436*	Bradi1g77270+	LOC103650438*	OsKitaake03g016400+	Pavir.9KG569700+	CFC21_059610|CFC21_069041+
56	1	37	PhHAL.5G413800*	Sobic.001G540700|Sobic.001G540700+	Sevir.5G039800*	Bradi1g78190|Bradi1g78190+	LOC103630546	OsKitaake03g005100|OsKitaake03g005100+	Pavir.5KG211400*	CFC21_059598|CFC21_069155|CFC21_077282|CFC21_059598+
153	1	37.0526315789474	PhHAL.9G639700+	Sobic.001G529800+	Sevir.9G567900+	Bradi1g77265+		OsKitaake03g016500+	Pavir.9KG569800+	CFC21_059609|CFC21_059612+|CFC21_059471+
154	1	37.25	PhHAL.1G113300*|PhHAL.1G113300*|PhHAL.1G113300*|PhHAL.9G241700*|PhHAL.9G241700*|PhHAL.9G241700*	Sobic.001G245000*|Sobic.001G245000*|Sobic.001G245000*|Sobic.004G116300*|Sobic.004G116300*|Sobic.004G116300*	Sevir.1G012100*|Sevir.1G012100*|Sevir.1G012100*|Sevir.9G249100*|Sevir.9G249100*|Sevir.9G249100*	Bradi3g09740*|Bradi3g09740*|Bradi3g09740*|Bradi3g27027*|Bradi3g27027*|Bradi3g27027*	LOC103626215*|LOC103626215*|LOC103626215*	OsKitaake10g101100*|OsKitaake10g101100*|OsKitaake10g101100*|OsKitaake02g113800*|OsKitaake02g113800*|OsKitaake02g113800*	Pavir.1KG507400*|Pavir.1KG507400*|Pavir.1KG507400*|Pavir.9KG289800*|Pavir.9KG289800*|Pavir.9KG289800*	CFC21_069164|CFC21_059607|CFC21_059607|CFC21_077276|CFC21_077276|CFC21_059799+|CFC21_059799+|CFC21_059799+
155	1	37.2631578947368	PhHAL.9G639600+|PhHAL.9G639600+	Sobic.001G529700+|Sobic.001G529700+	Sevir.9G567800+|Sevir.9G567800+	Bradi1g77260+|Bradi1g77260+		OsKitaake03g016700+|OsKitaake03g016700+	Pavir.9KG570101+|Pavir.9KG570101+	CFC21_059606|CFC21_069165|CFC21_069165
156	1	37.2727272727273	PhHAL.9G640500+|PhHAL.4G364600*	Sobic.001G530700+|Sobic.010G008000*	Sevir.9G568800+|Sevir.4G007800*	Bradi1g77330+|Bradi1g51747*	LOC103629377*	OsKitaake03g015600+|OsKitaake06g007500*	Pavir.9NG780300+|Pavir.4KG006100*	CFC21_063650|CFC21_059486+
157	1	37.4285714285714	PhHAL.5G328500*|PhHAL.5G328500*	Sobic.003G170300*|Sobic.003G170300*	Sevir.5G169700*|Sevir.5G169700*	Bradi1g19930*|Bradi1g19930*		OsKitaake07g246700*|OsKitaake07g246700*	Pavir.5KG247900*|Pavir.5KG247900*	CFC21_059596|CFC21_069158|CFC21_069158|CFC21_069159+|CFC21_069159+|CFC21_015813*|CFC21_015813*
158	1	37.4736842105263	PhHAL.3G324500*|PhHAL.3G324500*	Sobic.002G126600*|Sobic.002G126600*	Sevir.3G295500*|Sevir.3G295500*	Bradi2g31510*|Bradi2g31510*	LOC100272756*|LOC100272756*	OsKitaake05g114200*|OsKitaake05g114200*	Pavir.3KG265800*|Pavir.3KG265800*	CFC21_059603|CFC21_069168|CFC21_069168
159	1	37.5	PhHAL.9G639500+	Sobic.001G529600+	Sevir.9G567700+	Bradi1g77247+		OsKitaake03g016901+	Pavir.9KG570801+	CFC21_069162|CFC21_059467+
57	1	37.5185185185185		Sobic.003G191200*|Sobic.003G351100*			LOC103639626	OsKitaake06g156500*|OsKitaake08g220700*	Pavir.7KG066900*|Pavir.8NG264100*
160	1	37.6	PhHAL.4G134300*	Sobic.002G372700*	Sevir.4G130600*	Bradi1g78168|Bradi1g39950*		OsKitaake06g166900*	Pavir.4KG234300*	CFC21_109839*
161	1	37.6842105263158	PhHAL.9G639400+|PhHAL.9G639400+|PhHAL.5G447900*|PhHAL.5G447900*	Sobic.001G529500+|Sobic.001G529500+|Sobic.003G102300*|Sobic.003G102300*	Sevir.9G567600+|Sevir.9G567600+|Sevir.5G071500*|Sevir.5G071500*	Bradi1g63645*|Bradi1g63645*|Bradi2g00720*|Bradi2g00720*	LOC103649908*|LOC103649908*	OsKitaake03g017100+|OsKitaake03g017100+|OsKitaake01g006600*|OsKitaake01g006600*	Pavir.9KG570500+|Pavir.9KG570500+|Pavir.5KG146900*|Pavir.5KG146900*	CFC21_059601|CFC21_059608+|CFC21_069161|CFC21_069161|CFC21_059461+|CFC21_059461+|CFC21_069163+|CFC21_069163+
162	1	37.75	PhHAL.5G447900*|PhHAL.5G447900*|PhHAL.5G447900*|PhHAL.9G416200*|PhHAL.9G416200*|PhHAL.9G416200*	Sobic.003G102300*|Sobic.003G102300*|Sobic.003G102300*	Sevir.5G071500*|Sevir.5G071500*|Sevir.5G071500*	Bradi2g00720*|Bradi2g00720*|Bradi2g00720*	LOC103649908*|LOC103649908*|LOC103649908*	OsKitaake01g006600*|OsKitaake01g006600*|OsKitaake01g006600*	Pavir.2NG336210*|Pavir.2NG336210*|Pavir.2NG336210*|Pavir.5KG146900*|Pavir.5KG146900*|Pavir.5KG146900*	CFC21_069161|CFC21_069163+|CFC21_059601|CFC21_059601|CFC21_077277|CFC21_077277|CFC21_059608+|CFC21_059608+|CFC21_003721*|CFC21_003721*|CFC21_003721*
163	1	37.7894736842105	PhHAL.9G639100+|PhHAL.9G639100+	Sobic.001G529200+|Sobic.001G529200+	Sevir.9G567400+|Sevir.9G567400+	Bradi1g77217+|Bradi1g77217+|Bradi5g01900*|Bradi5g01900*		OsKitaake03g017500+|OsKitaake03g017500+	Pavir.9KG562000+|Pavir.9KG562000+	CFC21_059600|CFC21_069160|CFC21_069160|CFC21_069167+|CFC21_069167+|CFC21_048842*|CFC21_048842*
164	1	37.8	PhHAL.6G275600*|PhHAL.7G222000*	Sobic.001G529100+|Sobic.002G403500*	Sevir.9G580100|Sevir.7G186800*	Bradi3g03440*|Bradi5g16490*	LOC103633526*	OsKitaake01g198300*|OsKitaake05g108100*	Pavir.2NG093446*|Pavir.6KG018800*	CFC21_010590*|CFC21_018085*
165	1	37.8571428571429	PhHAL.2G363400*|PhHAL.9G449600*	Sobic.001G529000+|Sobic.002G304200*	Sevir.9G378600*	Bradi3g16350*		OsKitaake05g268700*	Pavir.2KG418705*|Pavir.9KG389800*	CFC21_059595|CFC21_091461*
166	1	37.8571428571429	PhHAL.9G638800+	Sobic.001G528800+	Sevir.9G567100+	Bradi1g77200+		OsKitaake03g017800+	Pavir.9KG562300+	CFC21_069149|CFC21_048844*
167	1	37.8947368421053	PhHAL.2G223900*|PhHAL.2G223900*	Sobic.002G173500*|Sobic.002G173500*	Sevir.2G185800*|Sevir.2G185800*	Bradi4g28210*|Bradi4g28210*		OsKitaake09g057700*|OsKitaake09g057700*	Pavir.2KG283300*|Pavir.2KG283300*	CFC21_059599|CFC21_069157|CFC21_069157
58	1	38	PhHAL.9G649900|PhHAL.9G649900+	Sobic.001G540600|Sobic.001G540600+|Sobic.003G351401*	Sevir.9G579900|Sevir.9G579900+	Bradi1g78180|Bradi1g78180+	LOC100275685	OsKitaake03g005200|OsKitaake03g005200+	Pavir.9KG245760|Pavir.9NG833500|Pavir.9NG833500+|Pavir.8NG264000*	CFC21_059597|CFC21_069154|CFC21_077283|CFC21_059597+
168	1	38	PhHAL.9G638900+|PhHAL.9G638900+|PhHAL.9G638900+	Sobic.001G528900+|Sobic.001G528900+|Sobic.001G528900+	Sevir.9G567200+|Sevir.9G567200+|Sevir.9G567200+	Bradi1g77210+|Bradi1g77210+|Bradi1g77210+|Bradi5g01900*|Bradi5g01900*|Bradi5g01900*		OsKitaake03g017700+|OsKitaake03g017700+|OsKitaake03g017700+	Pavir.9KG562200+|Pavir.9KG562200+|Pavir.9KG562200+	CFC21_069160|CFC21_069167+|CFC21_059600|CFC21_059600|CFC21_077273|CFC21_077273|CFC21_077278+|CFC21_077278+|CFC21_048843*|CFC21_048843*|CFC21_048843*
169	1	38.030303030303	PhHAL.9G638400+	Sobic.001G528700+	Sevir.9G567000+	Bradi1g77182+		OsKitaake03g017900+	Pavir.9KG562500+	CFC21_063643|CFC21_059438+
170	1	38.1818181818182	PhHAL.9G638300+	Sobic.001G528600+	Sevir.9G566900+	Bradi1g77177+		OsKitaake03g018000+	Pavir.9KG562600+	CFC21_063642|CFC21_059437+
171	1	38.2	PhHAL.9G638100+|PhHAL.9G575100*	Sobic.001G528300+|Sobic.001G431400*	Sevir.9G566600+|Sevir.9G506800*	Bradi1g78167|Bradi1g78170+|Bradi1g77170+	LOC100286214*	OsKitaake03g018200+|OsKitaake12g104300*	Pavir.9KG562900+|Pavir.2KG524600*	CFC21_059435+|CFC21_058573*
172	1	38.25	PhHAL.9G638000+|PhHAL.9G638000+|PhHAL.9G638000+	Sobic.001G528200+|Sobic.001G528200+|Sobic.001G528200+	Sevir.9G566400+|Sevir.9G566400+|Sevir.9G566400+	Bradi1g77150+|Bradi1g77150+|Bradi1g77150+		OsKitaake03g018400+|OsKitaake03g018400+|OsKitaake03g018400+	Pavir.9KG563100+|Pavir.9KG563100+|Pavir.9KG563100+	CFC21_069158|CFC21_069159+|CFC21_059596|CFC21_059596|CFC21_077279|CFC21_077279|CFC21_059431+|CFC21_059431+|CFC21_059431+|CFC21_077280+|CFC21_077280+
59	1	38.2592592592593	PhHAL.9G650000|PhHAL.9G650000+	Sobic.001G540800|Sobic.001G540800+	Sevir.9G580000|Sevir.9G580000+	Bradi1g78200|Bradi1g78200+	LOC100279903	OsKitaake03g005000|OsKitaake03g005000+	Pavir.9KG245772|Pavir.9NG833600|Pavir.9KG245772+	CFC21_059615|CFC21_069170|CFC21_112108*
173	1	38.2857142857143	PhHAL.9G637900+|PhHAL.9G637900+|PhHAL.9G637900+|PhHAL.3G136000*|PhHAL.3G136000*|PhHAL.3G136000*	Sobic.001G528100+|Sobic.001G528100+|Sobic.001G528100+|Sobic.009G071100*|Sobic.009G071100*|Sobic.009G071100*	Sevir.9G566300+|Sevir.9G566300+|Sevir.9G566300+|Sevir.3G113100*|Sevir.3G113100*|Sevir.3G113100*	Bradi1g77140+|Bradi1g77140+|Bradi1g77140+|Bradi2g33317*|Bradi2g33317*|Bradi2g33317*		OsKitaake03g018500+|OsKitaake03g018500+|OsKitaake03g018500+|OsKitaake05g180700*|OsKitaake05g180700*|OsKitaake05g180700*	Pavir.9KG563200+|Pavir.9KG563200+|Pavir.9KG563200+|Pavir.3KG188800*|Pavir.3KG188800*|Pavir.3KG188800*	CFC21_059591|CFC21_059592+|CFC21_059593+|CFC21_059594+|CFC21_063629|CFC21_063629|CFC21_069150|CFC21_069150|CFC21_059423+|CFC21_059423+|CFC21_059423+|CFC21_063630+|CFC21_063630+|CFC21_063631+|CFC21_063631+|CFC21_063632+|CFC21_063632+|CFC21_069151+|CFC21_069151+|CFC21_069152+|CFC21_069152+
174	1	38.3333333333333	PhHAL.9G636700+	Sobic.001G527800+	Sevir.9G565900+	Bradi1g77087+		OsKitaake03g019000+	Pavir.9KG563500+	CFC21_063641|CFC21_059419+
175	1	38.4848484848485	PhHAL.9G638200+|PhHAL.9G638200+|PhHAL.9G455400*|PhHAL.9G455400*	Sobic.001G351400*|Sobic.001G351400*	Sevir.9G566700+|Sevir.9G566700+|Sevir.9G384900*|Sevir.9G384900*	Bradi1g60800*|Bradi1g60800*|Bradi3g32150*|Bradi3g32150*	LOC100281350*|LOC100281350*	OsKitaake03g018100+|OsKitaake03g018100+|OsKitaake03g201800*|OsKitaake03g201800*	Pavir.9NG777900+|Pavir.9NG777900+|Pavir.9KG401800*|Pavir.9KG401800*	CFC21_063639|CFC21_063647+|CFC21_059790|CFC21_069308|CFC21_069308|CFC21_059803+|CFC21_069312+|CFC21_069312+|CFC21_069313+|CFC21_069313+|CFC21_011762*|CFC21_011762*
176	1	38.5	PhHAL.9G636600+	Sobic.001G527700+	Sevir.9G565800+	Bradi1g77080+		OsKitaake03g019100+	Pavir.9KG245748|Pavir.9KG563600+	CFC21_059418+
177	1	38.7142857142857	PhHAL.3G343900*|PhHAL.3G343900*|PhHAL.3G343900*|PhHAL.8G067600*|PhHAL.8G067600*|PhHAL.8G067600*	Sobic.001G527600+|Sobic.001G527600+|Sobic.001G527600+|Sobic.005G018300*|Sobic.005G018300*|Sobic.005G018300*	Sevir.3G309800*|Sevir.3G309800*|Sevir.3G309800*|Sevir.8G080100*|Sevir.8G080100*|Sevir.8G080100*	Bradi3g06430*|Bradi3g06430*|Bradi3g06430*|Bradi4g39227*|Bradi4g39227*|Bradi4g39227*	LOC100381419*|LOC100381419*|LOC100381419*	OsKitaake11g013900*|OsKitaake11g013900*|OsKitaake11g013900*|OsKitaake12g091100*|OsKitaake12g091100*|OsKitaake12g091100*	Pavir.3NG172400*|Pavir.3NG172400*|Pavir.3NG172400*|Pavir.7KG023158*|Pavir.7KG023158*|Pavir.7KG023158*|Pavir.8KG135500*|Pavir.8KG135500*|Pavir.8KG135500*	CFC21_059590|CFC21_063628|CFC21_063628|CFC21_069148|CFC21_069148|CFC21_008718*|CFC21_008718*|CFC21_008718*
178	1	38.75	PhHAL.9G636500+|PhHAL.9G636500+|PhHAL.9G636500+	Sobic.001G527500+|Sobic.001G527500+|Sobic.001G527500+	Sevir.9G565700+|Sevir.9G565700+|Sevir.9G565700+	Bradi1g77070+|Bradi1g77070+|Bradi1g77070+		OsKitaake03g019200+|OsKitaake03g019200+|OsKitaake03g019200+	Pavir.9KG563700+|Pavir.9KG563700+|Pavir.9KG563700+	CFC21_069156|CFC21_069166+|CFC21_059604|CFC21_059604|CFC21_077274|CFC21_077274|CFC21_059416+|CFC21_059416+|CFC21_059416+|CFC21_059605+|CFC21_059605+
179	1	38.7878787878788	PhHAL.9G636400+|PhHAL.9G636400+|PhHAL.9G524500*|PhHAL.9G524500*	Sobic.001G527100+|Sobic.001G527100+|Sobic.001G421000*|Sobic.001G421000*	Sevir.6G244100*|Sevir.6G244100*|Sevir.9G456700*|Sevir.9G456700*	Bradi1g77060+|Bradi1g77060+|Bradi1g66650*|Bradi1g66650*	LOC103639312*|LOC103639312*	OsKitaake03g019400+|OsKitaake03g019400+|OsKitaake03g128000*|OsKitaake03g128000*	Pavir.9KG563800+|Pavir.9KG563800+|Pavir.9KG492000*|Pavir.9KG492000*	CFC21_063636|CFC21_059791|CFC21_069305|CFC21_069305|CFC21_059796+|CFC21_059797+|CFC21_063456+|CFC21_063456+
180	1	38.8	PhHAL.9G636800+	Sobic.001G527900+	Sevir.9G566000+	Bradi1g78165|Bradi1g77100+		OsKitaake03g018900+	Pavir.9KG563400+	CFC21_059420+
60	1	39	PhHAL.9G649800|PhHAL.9G649800+|PhHAL.9G651300+	Sobic.001G540400|Sobic.001G540400+|Sobic.001G543000+	Sevir.9G579800|Sevir.9G579800+|Sevir.9G581801+	Bradi1g21177*|Bradi2g43755*	LOC103630556|LOC100384108	OsKitaake01g139000*|OsKitaake07g252700*	Pavir.9KG245724|Pavir.9NG833400|Pavir.9KG245724+|Pavir.9KG246700+	CFC21_069153|CFC21_077284|CFC21_069153+|CFC21_042764*
181	1	39	PhHAL.9G636300+	Sobic.001G540250|Sobic.001G527000+	Sevir.9G565500+	Bradi1g77047+		OsKitaake08g123900*	Pavir.9NG776400+	CFC21_053882*
182	1	39.0909090909091		Sobic.001G526800+		Bradi4g12015*		OsKitaake10g173500*		CFC21_063634|CFC21_063640+|CFC21_059789|CFC21_059413+
183	1	39.1428571428571								CFC21_069146|CFC21_076476*
184	1	39.1428571428571			Sevir.3G190300*|Sevir.3G190300*|Sevir.3G190300*			OsKitaake02g202000*|OsKitaake02g202000*|OsKitaake02g202000*	Pavir.5KG101000*|Pavir.5KG101000*|Pavir.5KG101000*	CFC21_059589|CFC21_063627|CFC21_063627|CFC21_069147|CFC21_069147
185	1	39.2424242424242	PhHAL.1G196700*	Sobic.001G527200+	Sevir.1G148300*	Bradi4g23490*		OsKitaake02g158600*	Pavir.1KG265300*	CFC21_063633|CFC21_108238*
186	1	39.3333333333333	PhHAL.6G107100*	Sobic.001G526500+	Sevir.6G119700*			OsKitaake08g102900*	Pavir.9KG245712|Pavir.6NG170500*	CFC21_032088*
187	1	39.3333333333333	PhHAL.9G635600+|PhHAL.9G635700+|PhHAL.9G635800+	Sobic.001G526300*|Sobic.001G526600*	Sevir.9G564700+|Sevir.9G564800+|Sevir.1G218300*	Bradi1g77000+|Bradi1g77010+|Bradi1g01174*		OsKitaake03g019900+|OsKitaake03g020000+|OsKitaake03g020100+	Pavir.9NG833266|Pavir.9KG543500+	CFC21_059406+|CFC21_059407+
188	1	39.3333333333333						OsKitaake03g005400	Pavir.9KG543700+	CFC21_059405+
61	1	39.5	PhHAL.9G649700|PhHAL.9G649700+|PhHAL.2G316100*	Sobic.001G540300|Sobic.001G540300+|Sobic.002G260000*	Sevir.2G279500*	Bradi1g78160|Bradi1g78160+|Bradi4g34846*	LOC100384533|LOC100277398*	OsKitaake03g005300|OsKitaake03g005300+|OsKitaake09g159600*	Pavir.9KG245700|Pavir.9NG833300|Pavir.9KG245700+|Pavir.2KG203331*	CFC21_059588|CFC21_063626|CFC21_069145|CFC21_059588+
62	1	40	PhHAL.9G649600|PhHAL.9G649600+	Sobic.001G540200|Sobic.001G540200+		Bradi1g78151|Bradi1g20510*|Bradi5g00606*	LOC103630570|LOC100192912|LOC100279228*	OsKitaake03g005500|OsKitaake03g005500+|OsKitaake07g139900*	Pavir.9KG557002|Pavir.9NG833200|Pavir.3KG242500*	CFC21_059587|CFC21_063625|CFC21_069144|CFC21_017520*|CFC21_040407*
189	1	40.1875	PhHAL.7G265100*	Sobic.006G198000*	Sevir.7G230700*	Bradi5g20000*		OsKitaake04g053700*	Pavir.7KG324000*	CFC21_069143
190	1	40.2	PhHAL.9G112300*	Sobic.003G000800*	Sevir.9G578400	Bradi2g08600*	LOC100272390*	OsKitaake01g102200*	Pavir.9KG031141*	CFC21_034940*
191	1	40.2	PhHAL.9G635200+	Sobic.001G526000+	Sevir.9G580050|Sevir.9G564200+	Bradi1g76950+		OsKitaake03g020400+	Pavir.9KG544000+	CFC21_059400+
192	1	40.2	PhHAL.9G635000+|PhHAL.9G635000+	Sobic.001G525900+|Sobic.001G525900+	Sevir.9G564100+|Sevir.9G564100+	Bradi1g76940+|Bradi1g76940+		OsKitaake03g020500+|OsKitaake03g020500+	Pavir.9KG544300+|Pavir.9KG544300+	CFC21_063624|CFC21_059586|CFC21_059586|CFC21_059399+|CFC21_059399+
193	1	40.25	PhHAL.9G649500|PhHAL.9G635300+|PhHAL.9G635300+|PhHAL.9G635300+	Sobic.001G526100+|Sobic.001G526100+|Sobic.001G526100+	Sevir.9G564400+|Sevir.9G564400+|Sevir.9G564400+	Bradi1g76960+|Bradi1g76960+|Bradi1g76960+|Bradi3g56522*|Bradi3g56522*|Bradi3g56522*	LOC100192949*|LOC100192949*|LOC100192949*	OsKitaake03g020300+|OsKitaake03g020300+|OsKitaake03g020300+|OsKitaake03g221200*|OsKitaake03g221200*|OsKitaake03g221200*	Pavir.9KG556902|Pavir.9KG556902|Pavir.9NG833100|Pavir.9NG833100|Pavir.9KG556902+|Pavir.9KG556902+|Pavir.9KG556902+|Pavir.9NG775200+|Pavir.9NG775200+|Pavir.9NG775200+	CFC21_059404+|CFC21_059404+|CFC21_059404+|CFC21_076659*|CFC21_076659*|CFC21_076659*
194	1	40.2857142857143	PhHAL.9G634700+|PhHAL.9G634800+	Sobic.001G525400+|Sobic.001G525500+	Sevir.9G563800+|Sevir.9G563900+	Bradi1g76920+|Bradi3g09592*		OsKitaake03g005850|OsKitaake03g020700+|OsKitaake03g020800+	Pavir.9KG544600+|Pavir.9KG544500+	CFC21_059397+|CFC21_063441+
195	1	40.375	PhHAL.9G634600+|PhHAL.7G265000*	Sobic.001G525300+|Sobic.006G197900*	Sevir.5G442300*|Sevir.7G230600*	Bradi1g76901+|Bradi5g19990*		OsKitaake03g021000+|OsKitaake04g243600*	Pavir.9KG544700+|Pavir.7KG323900*	CFC21_069142|CFC21_059395+
196	1	40.4	PhHAL.9G634300+|PhHAL.9G634300+|PhHAL.9G634300+	Sobic.001G525000+|Sobic.001G525000+|Sobic.001G525000+	Sevir.9G563400+|Sevir.9G563400+|Sevir.9G563400+	Bradi1g76890+|Bradi1g76890+|Bradi1g76890+		OsKitaake03g021200+|OsKitaake03g021200+|OsKitaake03g021200+	Pavir.9KG545300+|Pavir.9KG545300+|Pavir.9KG545300+	CFC21_063623|CFC21_059764|CFC21_059764|CFC21_069141|CFC21_069141|CFC21_059765+|CFC21_059765+|CFC21_059779+|CFC21_059779+|CFC21_068956+|CFC21_068956+|CFC21_068956+
197	1	40.4285714285714	PhHAL.9G634200+	Sobic.001G524900+	Sevir.9G563300+	Bradi1g76880+		OsKitaake03g006000|OsKitaake03g021300+	Pavir.9KG545400+	CFC21_059389+
198	1	40.5	PhHAL.9G634000+|PhHAL.5G354400*	Sobic.003G160700*	Sevir.9G563200+|Sevir.5G163700*	Bradi1g78126|Bradi1g76870+	LOC100276849*	OsKitaake03g021400+|OsKitaake01g167000*	Pavir.9KG546100+|Pavir.5KG131800*	CFC21_059137+|CFC21_013337*
199	1	40.5714285714286	PhHAL.5G022600*	Sobic.001G524400+	Sevir.9G563100+	Bradi1g76860+		OsKitaake03g006100|OsKitaake03g021500+	Pavir.9KG546300+	CFC21_059139+
200	1	40.6	PhHAL.5G022700*	Sobic.001G524300+	Sevir.5G442100*	Bradi1g76850+|Bradi2g33570*		OsKitaake03g021600+|OsKitaake04g041800*	Pavir.9KG546400+	CFC21_063622|CFC21_063177+
201	1	40.6666666666667	PhHAL.9G649400|PhHAL.9G649400|PhHAL.9G633800+|PhHAL.9G633800+|PhHAL.9G633800+|PhHAL.9G633800+|PhHAL.9G633800+|PhHAL.9G633800+|PhHAL.9G633800+|PhHAL.9G633800+|PhHAL.9G633800+|PhHAL.9G649400+|PhHAL.9G649400+|PhHAL.9G649400+|PhHAL.9G649400+|PhHAL.9G649400+|PhHAL.9G649400+|PhHAL.9G649400+|PhHAL.9G649400+|PhHAL.9G649400+	Sobic.001G540100|Sobic.001G524200+|Sobic.001G524200+|Sobic.001G524200+|Sobic.001G524200+|Sobic.001G524200+|Sobic.001G524200+|Sobic.001G524200+|Sobic.001G524200+|Sobic.001G524200+|Sobic.001G540100+|Sobic.001G540100+|Sobic.001G540100+|Sobic.001G540100+|Sobic.001G540100+|Sobic.001G540100+|Sobic.001G540100+|Sobic.001G540100+|Sobic.001G540100+	Sevir.9G562900+|Sevir.9G562900+|Sevir.9G562900+|Sevir.9G562900+|Sevir.9G562900+|Sevir.9G562900+|Sevir.9G562900+|Sevir.9G562900+|Sevir.9G562900+	Bradi1g78130|Bradi1g78130|Bradi1g76840+|Bradi1g76840+|Bradi1g76840+|Bradi1g76840+|Bradi1g76840+|Bradi1g76840+|Bradi1g76840+|Bradi1g76840+|Bradi1g76840+|Bradi1g78130+|Bradi1g78130+|Bradi1g78130+|Bradi1g78130+|Bradi1g78130+|Bradi1g78130+|Bradi1g78130+|Bradi1g78130+|Bradi1g78130+		OsKitaake03g005600|OsKitaake03g005600|OsKitaake03g005600+|OsKitaake03g005600+|OsKitaake03g005600+|OsKitaake03g005600+|OsKitaake03g005600+|OsKitaake03g005600+|OsKitaake03g005600+|OsKitaake03g005600+|OsKitaake03g005600+|OsKitaake03g021700+|OsKitaake03g021700+|OsKitaake03g021700+|OsKitaake03g021700+|OsKitaake03g021700+|OsKitaake03g021700+|OsKitaake03g021700+|OsKitaake03g021700+|OsKitaake03g021700+	Pavir.9KG556801|Pavir.9KG556801|Pavir.9NG833000|Pavir.9NG833000|Pavir.9KG546500+|Pavir.9KG546500+|Pavir.9KG546500+|Pavir.9KG546500+|Pavir.9KG546500+|Pavir.9KG546500+|Pavir.9KG546500+|Pavir.9KG546500+|Pavir.9KG546500+|Pavir.9KG556801+|Pavir.9KG556801+|Pavir.9KG556801+|Pavir.9KG556801+|Pavir.9KG556801+|Pavir.9KG556801+|Pavir.9KG556801+|Pavir.9KG556801+|Pavir.9KG556801+	CFC21_059583|CFC21_059583|CFC21_063619|CFC21_063619|CFC21_069138|CFC21_069138|CFC21_059141+|CFC21_059141+|CFC21_059141+|CFC21_059141+|CFC21_059141+|CFC21_059141+|CFC21_059141+|CFC21_059141+|CFC21_059141+|CFC21_059583+|CFC21_059583+|CFC21_059583+|CFC21_059583+|CFC21_059583+|CFC21_059583+|CFC21_059583+|CFC21_059583+|CFC21_059583+
202	1	40.6666666666667	PhHAL.9G633700+	Sobic.001G524100+	Sevir.9G562700+	Bradi1g78123|Bradi1g76835+		OsKitaake03g021800+	Pavir.9KG546600+|Pavir.9NG772554+	CFC21_059142+
203	1	40.6666666666667	PhHAL.9G633600+|PhHAL.9G633600+|PhHAL.9G633600+|PhHAL.9G633600+|PhHAL.3G402200*|PhHAL.3G402200*|PhHAL.3G402200*|PhHAL.3G402200*	Sobic.001G524000+|Sobic.001G524000+|Sobic.001G524000+|Sobic.001G524000+|Sobic.008G075900*|Sobic.008G075900*|Sobic.008G075900*|Sobic.008G075900*	Sevir.9G562600+|Sevir.9G562600+|Sevir.9G562600+|Sevir.9G562600+|Sevir.3G327500*|Sevir.3G327500*|Sevir.3G327500*|Sevir.3G327500*	Bradi1g78140|Bradi1g78140|Bradi1g76830+|Bradi1g76830+|Bradi1g76830+|Bradi1g76830+|Bradi1g78140+|Bradi1g78140+|Bradi1g78140+|Bradi1g78140+	LOC100273809*|LOC100273809*|LOC100273809*|LOC100273809*	OsKitaake03g021900+|OsKitaake03g021900+|OsKitaake03g021900+|OsKitaake03g021900+|OsKitaake06g130700*|OsKitaake06g130700*|OsKitaake06g130700*|OsKitaake06g130700*	Pavir.9KG546700+|Pavir.9KG546700+|Pavir.9KG546700+|Pavir.9KG546700+|Pavir.3KG398400*|Pavir.3KG398400*|Pavir.3KG398400*|Pavir.3KG398400*	CFC21_059585|CFC21_063621|CFC21_063621|CFC21_069140|CFC21_069140|CFC21_068747+|CFC21_068747+|CFC21_068747+|CFC21_068747+
204	1	40.8571428571429	PhHAL.9G633400+	Sobic.001G523800+	Sevir.9G562400+	Bradi1g76800+		OsKitaake03g006300|OsKitaake03g022100+	Pavir.9KG547100+	CFC21_107633*
63	1	41	PhHAL.9G648900|PhHAL.9G648900+	Sobic.001G539500|Sobic.001G539500+|Sobic.002G254650*	Sevir.2G272240*	Bradi1g78110|Bradi1g78110+|Bradi1g78475+	LOC100281615|LOC103639617|LOC100276734*	OsKitaake03g006400|OsKitaake03g006400+	Pavir.9KG556700|Pavir.9NG832700|Pavir.9KG556700+|Pavir.2KG411731*	CFC21_059573|CFC21_063600|CFC21_063615+|CFC21_057420*
205	1	41	PhHAL.9G633500+|PhHAL.6G078000*	Sobic.001G523866+	Sevir.9G562500+	Bradi1g76810+		OsKitaake03g022000+	Pavir.9NG833166|Pavir.9KG546800+	CFC21_059145+
206	1	41	PhHAL.9G633200+|PhHAL.9G633200+|PhHAL.9G633200+|PhHAL.9G633300+|PhHAL.9G633300+|PhHAL.9G633300+		Sevir.9G562200+|Sevir.9G562200+|Sevir.9G562200+|Sevir.9G562300+|Sevir.9G562300+|Sevir.9G562300+	Bradi1g76787+|Bradi1g76787+|Bradi1g76787+|Bradi1g76791+|Bradi1g76791+|Bradi1g76791+		OsKitaake03g022300+|OsKitaake03g022300+|OsKitaake03g022300+|OsKitaake03g022400+|OsKitaake03g022400+|OsKitaake03g022400+	Pavir.9KG547300+|Pavir.9KG547300+|Pavir.9KG547300+|Pavir.9KG547200+|Pavir.9KG547200+|Pavir.9KG547200+	CFC21_059584|CFC21_063620|CFC21_063620|CFC21_069139|CFC21_069139|CFC21_059148+|CFC21_059148+|CFC21_059148+|CFC21_063184+|CFC21_063184+|CFC21_063184+
207	1	41.3333333333333	PhHAL.9G649000|PhHAL.9G649000|PhHAL.9G633100+|PhHAL.9G633100+|PhHAL.9G633100+|PhHAL.9G633100+|PhHAL.9G633100+|PhHAL.9G633100+|PhHAL.9G633100+|PhHAL.9G633100+|PhHAL.9G633100+|PhHAL.9G649100+|PhHAL.9G649100+|PhHAL.9G649200+|PhHAL.9G649200+|PhHAL.9G649300+|PhHAL.9G649300+|PhHAL.3G448000*|PhHAL.3G448000*|PhHAL.3G448000*|PhHAL.3G448000*|PhHAL.3G448000*|PhHAL.3G448000*|PhHAL.3G448000*|PhHAL.3G448000*|PhHAL.3G448000*	Sobic.001G539600|Sobic.001G539700+|Sobic.001G539760+|Sobic.001G539820+|Sobic.001G539880+|Sobic.001G539940+|Sobic.001G540000+|Sobic.001G523500+|Sobic.001G523500+|Sobic.001G523500+|Sobic.001G523500+|Sobic.001G523500+|Sobic.001G523500+|Sobic.001G523500+|Sobic.001G523500+|Sobic.001G523500+|Sobic.001G539600+|Sobic.001G539600+|Sobic.001G539600+|Sobic.001G539600+|Sobic.001G539600+|Sobic.001G539600+|Sobic.001G539600+|Sobic.001G539600+|Sobic.001G539600+	Sevir.9G562100+|Sevir.9G562100+|Sevir.9G562100+|Sevir.9G562100+|Sevir.9G562100+|Sevir.9G562100+|Sevir.9G562100+|Sevir.9G562100+|Sevir.9G562100+	Bradi1g78120|Bradi1g78120|Bradi1g76781+|Bradi1g76781+|Bradi1g76781+|Bradi1g76781+|Bradi1g76781+|Bradi1g76781+|Bradi1g76781+|Bradi1g76781+|Bradi1g76781+|Bradi4g00360*|Bradi4g00360*|Bradi4g00360*|Bradi4g00360*|Bradi4g00360*|Bradi4g00360*|Bradi4g00360*|Bradi4g00360*|Bradi4g00360*	LOC103650094*|LOC103650094*|LOC103650094*|LOC103650094*|LOC103650094*|LOC103650094*|LOC103650094*|LOC103650094*|LOC103650094*	OsKitaake03g006200|OsKitaake03g006200|OsKitaake03g005700+|OsKitaake03g005700+|OsKitaake03g005700+|OsKitaake03g005700+|OsKitaake03g005700+|OsKitaake03g005700+|OsKitaake03g005700+|OsKitaake03g005700+|OsKitaake03g005700+|OsKitaake03g005700+|OsKitaake03g005700+|OsKitaake03g005800+|OsKitaake03g005800+|OsKitaake03g005900+|OsKitaake03g005900+|OsKitaake03g022500+|OsKitaake03g022500+|OsKitaake03g022500+|OsKitaake03g022500+|OsKitaake03g022500+|OsKitaake03g022500+|OsKitaake03g022500+|OsKitaake03g022500+|OsKitaake03g022500+	Pavir.9KG556600|Pavir.9KG556600|Pavir.9NG832766|Pavir.9NG832766|Pavir.9KG547600+|Pavir.9KG547600+|Pavir.9KG547600+|Pavir.9KG547600+|Pavir.9KG547600+|Pavir.9KG547600+|Pavir.9KG547600+|Pavir.9KG547600+|Pavir.9KG547600+|Pavir.9KG556600+|Pavir.9KG556600+|Pavir.9KG556600+|Pavir.9KG556600+|Pavir.9KG556600+|Pavir.9KG556600+|Pavir.9KG556600+|Pavir.9KG556600+|Pavir.9KG556600+|Pavir.9KG556701+|Pavir.9KG556701+|Pavir.9NG832800+|Pavir.9NG832800+	CFC21_059574|CFC21_059574|CFC21_063601|CFC21_063601|CFC21_069123|CFC21_069123|CFC21_059152+|CFC21_059152+|CFC21_059152+|CFC21_059152+|CFC21_059152+|CFC21_059152+|CFC21_059152+|CFC21_059152+|CFC21_059152+|CFC21_059574+|CFC21_059574+|CFC21_059574+|CFC21_059574+|CFC21_059574+|CFC21_059574+|CFC21_059574+|CFC21_059574+|CFC21_059574+|CFC21_059575+|CFC21_059575+|CFC21_059576+|CFC21_059576+|CFC21_059579+|CFC21_059579+|CFC21_059580+|CFC21_059580+|CFC21_063611+|CFC21_063611+|CFC21_063613+|CFC21_063613+|CFC21_063614+|CFC21_063614+|CFC21_069132+|CFC21_069132+
208	1	41.4	PhHAL.9G632900+|PhHAL.9G632900+|PhHAL.9G632900+	Sobic.001G523300+|Sobic.001G523300+|Sobic.001G523300+	Sevir.9G562000+|Sevir.9G562000+|Sevir.9G562000+			OsKitaake12g108300*|OsKitaake12g108300*|OsKitaake12g108300*	Pavir.9KG547900+|Pavir.9KG547900+|Pavir.9KG547900+	CFC21_063618|CFC21_059582|CFC21_059582|CFC21_069136|CFC21_069136|CFC21_059153+|CFC21_059153+|CFC21_059153+
209	1	41.5	PhHAL.9G632800+	Sobic.001G523200+	Sevir.9G561900+	Bradi1g76760+		OsKitaake03g022700+	Pavir.9KG548000+	CFC21_069135|CFC21_069137+|CFC21_059155+
210	1	41.6875	PhHAL.4G295300*	Sobic.010G109500*	Sevir.4G118700*	Bradi1g43950*		OsKitaake06g107800*	Pavir.4KG205300*	CFC21_069134|CFC21_108509*
211	1	41.8	PhHAL.9G632600+|PhHAL.1G121800*	Sobic.001G523000+|Sobic.004G122700*	Sevir.9G561800+|Sevir.1G123600*	Bradi3g15935*	LOC100283727*	OsKitaake03g022800+|OsKitaake08g046300*	Pavir.9KG548100+|Pavir.1KG147600*	CFC21_063610|CFC21_059156+
64	1	42		Sobic.001G539400|Sobic.001G539400+		Bradi2g61210*	LOC103630585	OsKitaake03g006600|OsKitaake03g006600+
65	1	42	PhHAL.9G651100+		Sevir.9G581600+	Bradi1g78460+	LOC103640467	OsKitaake03g002200+		CFC21_059699+
212	1	42	PhHAL.9G632500+	Sobic.001G539300|Sobic.001G522900+	Sevir.9G561700+	Bradi1g76740+		OsKitaake03g022900+|OsKitaake12g093400*	Pavir.9NG771200+|Pavir.6KG125370*
213	1	42	PhHAL.9G632300+	Sobic.001G522700+	Sevir.9G561600+	Bradi1g76732+|Bradi2g23406*		OsKitaake03g023000+|OsKitaake06g100900*	Pavir.9KG548300+	CFC21_059578|CFC21_059157+
214	1	42				Bradi3g14231*|Bradi3g14233*		OsKitaake08g020200*		CFC21_063608|CFC21_063609+
215	1	42.0625	PhHAL.8G150100*|PhHAL.8G150100*	Sobic.001G522600+|Sobic.001G522600+	Sevir.5G031300*|Sevir.5G031300*	Bradi4g14610*|Bradi4g14610*		OsKitaake04g129200*|OsKitaake04g129200*	Pavir.8KG223800*|Pavir.8KG223800*	CFC21_069130|CFC21_063607|CFC21_063607|CFC21_052474*|CFC21_052474*
216	1	42.25	PhHAL.9G632100+	Sobic.001G522500+	Sevir.8G009600*	Bradi1g76690+		OsKitaake03g023100+	Pavir.9KG548400+	CFC21_069129
217	1	42.3333333333333	PhHAL.9G632000+	Sobic.001G522400+	Sevir.9G561400+	Bradi1g76677+		OsKitaake03g023200+	Pavir.9KG557001|Pavir.9KG548500+	CFC21_059159+
218	1	42.4	PhHAL.9G631900+	Sobic.001G522300+	Sevir.9G561300+	Bradi1g76660+		OsKitaake10g170300*	Pavir.9KG548600+	CFC21_063605|CFC21_059160+
219	1	42.4375				Bradi2g43220*|Bradi2g43220*|Bradi2g43220*				CFC21_069125|CFC21_069127+|CFC21_069128+|CFC21_069133+|CFC21_059577|CFC21_059577|CFC21_063603|CFC21_063603|CFC21_059581+|CFC21_059581+|CFC21_063606+|CFC21_063606+|CFC21_063616+|CFC21_063616+|CFC21_063617+|CFC21_063617+|CFC21_049707*|CFC21_049707*|CFC21_049707*
220	1	42.5	PhHAL.5G006200*|PhHAL.5G006200*|PhHAL.5G006200*	Sobic.006G149200*|Sobic.006G149200*|Sobic.006G149200*|Sobic.009G012700*|Sobic.009G012700*|Sobic.009G012700*	Sevir.5G471900*|Sevir.5G471900*|Sevir.5G471900*	Bradi2g61835*|Bradi2g61835*|Bradi2g61835*	LOC100280773*|LOC100280773*|LOC100280773*	OsKitaake05g110500*|OsKitaake05g110500*|OsKitaake05g110500*	Pavir.3KG101000*|Pavir.3KG101000*|Pavir.3KG101000*	CFC21_059571|CFC21_063598|CFC21_063598|CFC21_069120|CFC21_069120
66	1	43	PhHAL.9G648700|PhHAL.9G648700+|PhHAL.3G462200*	Sobic.001G539200|Sobic.001G539200+|Sobic.008G155150*	Sevir.3G395000*	Bradi1g78100|Bradi1g78100+|Bradi4g02660*	LOC100502546|LOC100193710*	OsKitaake03g006701|OsKitaake03g006701+|OsKitaake12g201066*	Pavir.9KG556800|Pavir.9NG832600|Pavir.9KG556800+|Pavir.2NG057700*	CFC21_059572|CFC21_063599|CFC21_069121|CFC21_059572+
221	1	43	PhHAL.9G648800			Bradi1g78105|Bradi1g78105|Bradi1g78105+|Bradi1g78105+		OsKitaake05g105800*|OsKitaake05g105800*		CFC21_097121*|CFC21_097121*
222	1	43.5	PhHAL.9G613400+	Sobic.009G228600*	Sevir.3G152700*|Sevir.9G049100*	Bradi1g78086|Bradi2g11780*	psbZ*	OsKitaake02g141000*|OsKitaake02g155851*	Pavir.3KG296500*	CFC21_011546*|CFC21_013714*
223	1	43.6666666666667							Pavir.9KG556901
67	1	44	PhHAL.9G648600|PhHAL.9G648600+	Sobic.001G539016|Sobic.001G539016+	Sevir.9G578600|Sevir.9G578600+|Sevir.7G114000*	Bradi1g78090|Bradi1g78090+	LOC103630626|LOC103639615	OsKitaake03g006800|OsKitaake03g006800+|OsKitaake04g139400*	Pavir.9KG556900|Pavir.9NG187300|Pavir.9KG556900+	CFC21_059570|CFC21_063597|CFC21_069119
224	1	44	PhHAL.4G279000*	Sobic.001G539100|Sobic.001G520700+	Sevir.4G099800*	Bradi1g45070*		OsKitaake06g090000*	Pavir.4KG202200*	CFC21_108316*
225	1	44	PhHAL.4G138100*	Sobic.001G299900*		Bradi1g78082	psbC*	OsKitaake05g100500*		CFC21_032903*
226	1	44.25	PhHAL.1G113600*			Bradi2g20665*|Bradi3g24441*				CFC21_063596
227	1	44.5	PhHAL.1G011800*|PhHAL.5G520000*	Sobic.001G103900*|Sobic.003G025600*	Sevir.1G112600*|Sevir.5G142900*	Bradi1g78070|Bradi2g06430*	LOC100272510*	OsKitaake01g073600*|OsKitaake02g013300*	Pavir.1KG018900*|Pavir.5KG036300*	CFC21_034638*|CFC21_044383*
228	1	44.5			Sevir.7G062400*					CFC21_063595|CFC21_059569
229	1	44.5								CFC21_069118|CFC21_059568|CFC21_063594|CFC21_063594
230	1	44.6			Sevir.9G578201
68	1	45	PhHAL.9G648500|PhHAL.9G648500+	Sobic.001G538932|Sobic.001G538932+	Sevir.9G578500|Sevir.9G578500+	Bradi1g78063|Bradi1g78063+	LOC103630632	OsKitaake03g006900|OsKitaake03g006900+	Pavir.9KG557000|Pavir.9NG834000|Pavir.9KG557000+	CFC21_063593|CFC21_069116|CFC21_063593+
69	1	45	PhHAL.9G648200|PhHAL.9G648200+	Sobic.001G538866|Sobic.001G538866+	Sevir.9G578100|Sevir.9G578100+	Bradi1g78050	LOC100276624	OsKitaake03g007300|OsKitaake03g007300+	Pavir.9KG557100|Pavir.9NG832500|Pavir.9KG557100+	CFC21_063589
231	1	45.5		Sobic.006G072601*	Sevir.7G203401*			OsKitaake03g007000		CFC21_037946*
70	1	46	PhHAL.9G360200*		Sevir.9G292600*	Bradi1g51757*	LOC109943576|LOC100216809*	OsKitaake06g007600*	Pavir.9KG272800*	CFC21_055451*
232	1	46	PhHAL.9G648300
233	1	46	PhHAL.9G648400|PhHAL.9G648400|PhHAL.9G648400+|PhHAL.9G648400+|PhHAL.9G648400+|PhHAL.9G648400+|PhHAL.9G648400+	Sobic.004G152100*|Sobic.004G152100*|Sobic.004G152100*|Sobic.004G152100*|Sobic.004G152100*	Sevir.9G578300|Sevir.9G578300|Sevir.9G578300+|Sevir.9G578300+|Sevir.9G578300+|Sevir.9G578300+|Sevir.9G578300+	Bradi1g78057|Bradi1g78057|Bradi1g78057+|Bradi1g78057+|Bradi1g78057+|Bradi1g78057+|Bradi1g78057+	LOC100275206*|LOC100275206*|LOC100275206*|LOC100275206*|LOC100275206*	OsKitaake03g007200|OsKitaake03g007200+|OsKitaake03g007200+|OsKitaake03g007200+|OsKitaake03g007200+|OsKitaake03g007200+	Pavir.4KG030000*|Pavir.4KG030000*|Pavir.4KG030000*|Pavir.4KG030000*|Pavir.4KG030000*	CFC21_063590|CFC21_063590|CFC21_069113|CFC21_058368*|CFC21_058368*|CFC21_058368*|CFC21_058368*|CFC21_058368*|CFC21_088997*|CFC21_088997*|CFC21_088997*|CFC21_088997*|CFC21_088997*
71	1	47	PhHAL.9G648100|PhHAL.9G648100+	Sobic.001G538800|Sobic.001G538800+	Sevir.9G578000|Sevir.9G578000+	Bradi1g78040|Bradi1g78040+|Bradi1g78487+	LOC100216768	OsKitaake03g007400|OsKitaake03g007400+	Pavir.9KG557200|Pavir.9NG832400|Pavir.9KG557200+	CFC21_063588|CFC21_057418*|CFC21_058366*
72	1	48	PhHAL.5G451000*	Sobic.003G099300*	Sevir.5G073600*	Bradi2g00980*	LOC103630653	OsKitaake01g113900*	Pavir.5KG143700*	CFC21_033295*
234	1	48.3333333333333	PhHAL.9G647900	Sobic.001G538600|Sobic.001G538600	Sevir.9G577800|Sevir.9G577800	Bradi1g78020|Bradi1g78020		OsKitaake03g007600|OsKitaake03g007600|OsKitaake05g104900*|OsKitaake05g104900*|OsKitaake05g104900*|OsKitaake05g104900*|OsKitaake05g104900*|OsKitaake05g104900*|OsKitaake05g104900*|OsKitaake05g104900*	Pavir.9KG557400|Pavir.9KG557400|Pavir.9NG832200|Pavir.9NG832200	CFC21_069294|CFC21_069294
235	1	48.7142857142857				Bradi1g78013		OsKitaake10g049000*
73	1	49	PhHAL.9G648000|PhHAL.9G648000+	Sobic.001G538700|Sobic.001G538700+	Sevir.9G577900|Sevir.9G577900+	Bradi1g78027|Bradi3g32610*	LOC100381534|LOC100383044	OsKitaake03g007500|OsKitaake03g007500+	Pavir.9KG557300|Pavir.9NG832300|Pavir.9KG557300+	CFC21_069293|CFC21_069293+
236	1	49	PhHAL.9G647800|PhHAL.9G647800	Sobic.001G538425|Sobic.001G538425|Sobic.001G538500+|Sobic.001G538500+		Bradi1g78014|Bradi1g78014	LOC118473395*|LOC118473395*|LOC118473395*|LOC118473395*|LOC118473395*|LOC118473395*|LOC118473395*	OsKitaake03g007700|OsKitaake03g007700|OsKitaake06g159400*|OsKitaake06g159400*|OsKitaake06g159400*|OsKitaake06g159400*|OsKitaake06g159400*|OsKitaake06g159400*|OsKitaake06g159400*	Pavir.9KG557500|Pavir.9NG832100|Pavir.9NG832100	CFC21_059782|CFC21_069301|CFC21_069301|CFC21_059783+|CFC21_059784+|CFC21_088996*|CFC21_088996*|CFC21_088996*|CFC21_088996*|CFC21_088996*|CFC21_088996*|CFC21_088996*
237	1	49		Sobic.001G538350
238	1	49.0909090909091	PhHAL.9G647900|PhHAL.9G647900|PhHAL.9G647900+|PhHAL.9G647900+|PhHAL.9G647900+|PhHAL.9G647900+|PhHAL.9G647900+|PhHAL.9G647900+|PhHAL.9G647900+|PhHAL.9G647900+|PhHAL.9G647900+|PhHAL.9G411700*|PhHAL.9G411700*|PhHAL.9G411700*|PhHAL.9G411700*|PhHAL.9G411700*|PhHAL.9G411700*|PhHAL.9G411700*|PhHAL.9G411700*|PhHAL.9G411700*	Sobic.001G538600|Sobic.001G538600|Sobic.001G538600+|Sobic.001G538600+|Sobic.001G538600+|Sobic.001G538600+|Sobic.001G538600+|Sobic.001G538600+|Sobic.001G538600+|Sobic.001G538600+|Sobic.001G538600+|Sobic.001G308800*|Sobic.001G308800*|Sobic.001G308800*|Sobic.001G308800*|Sobic.001G308800*|Sobic.001G308800*|Sobic.001G308800*|Sobic.001G308800*|Sobic.001G308800*	Sevir.9G577800|Sevir.9G577800|Sevir.9G577800+|Sevir.9G577800+|Sevir.9G577800+|Sevir.9G577800+|Sevir.9G577800+|Sevir.9G577800+|Sevir.9G577800+|Sevir.9G577800+|Sevir.9G577800+|Sevir.6G149500*|Sevir.6G149500*|Sevir.6G149500*|Sevir.6G149500*|Sevir.6G149500*|Sevir.6G149500*|Sevir.6G149500*|Sevir.6G149500*|Sevir.6G149500*	Bradi1g78020|Bradi1g78020|Bradi1g78020+|Bradi1g78020+|Bradi1g78020+|Bradi1g78020+|Bradi1g78020+|Bradi1g78020+|Bradi1g78020+|Bradi1g78020+|Bradi1g78020+|Bradi3g32551*|Bradi3g32551*|Bradi3g32551*|Bradi3g32551*|Bradi3g32551*|Bradi3g32551*|Bradi3g32551*|Bradi3g32551*|Bradi3g32551*	LOC100277184*|LOC100277184*|LOC100277184*|LOC100277184*|LOC100277184*|LOC100277184*|LOC100277184*|LOC100277184*|LOC100277184*	OsKitaake03g007600|OsKitaake03g007600|OsKitaake03g007600+|OsKitaake03g007600+|OsKitaake03g007600+|OsKitaake03g007600+|OsKitaake03g007600+|OsKitaake03g007600+|OsKitaake03g007600+|OsKitaake03g007600+|OsKitaake03g007600+|OsKitaake10g179800*|OsKitaake10g179800*|OsKitaake10g179800*|OsKitaake10g179800*|OsKitaake10g179800*|OsKitaake10g179800*|OsKitaake10g179800*|OsKitaake10g179800*|OsKitaake10g179800*	Pavir.9KG557400|Pavir.9KG557400|Pavir.9NG832200|Pavir.9NG832200|Pavir.9KG557400+|Pavir.9KG557400+|Pavir.9KG557400+|Pavir.9KG557400+|Pavir.9KG557400+|Pavir.9KG557400+|Pavir.9KG557400+|Pavir.9KG557400+|Pavir.9KG557400+|Pavir.9KG320400*|Pavir.9KG320400*|Pavir.9KG320400*|Pavir.9KG320400*|Pavir.9KG320400*|Pavir.9KG320400*|Pavir.9KG320400*|Pavir.9KG320400*|Pavir.9KG320400*	CFC21_069294|CFC21_050334|CFC21_050334|CFC21_069294+|CFC21_069294+|CFC21_069294+|CFC21_069294+|CFC21_069294+|CFC21_069294+|CFC21_069294+|CFC21_069294+|CFC21_069294+
239	1	49.1818181818182	PhHAL.3G201500*|PhHAL.3G201500*|PhHAL.3G201500*	Sobic.009G199900*|Sobic.009G199900*|Sobic.009G199900*	Sevir.3G181300*|Sevir.3G181300*|Sevir.3G181300*	Bradi2g19670*|Bradi2g19670*|Bradi2g19670*	LOC103655445*|LOC103655445*|LOC103655445*	OsKitaake05g228300*|OsKitaake05g228300*|OsKitaake05g228300*	Pavir.3KG349500*|Pavir.3KG349500*|Pavir.3KG349500*	CFC21_069295|CFC21_050337|CFC21_050337|CFC21_059766|CFC21_059766|CFC21_059778+|CFC21_059778+
240	1	49.2727272727273			Sevir.1G145100*|Sevir.1G145100*	Bradi3g10710*|Bradi3g10710*		OsKitaake02g146800*|OsKitaake02g146800*		CFC21_069296|CFC21_050339|CFC21_050339|CFC21_059780|CFC21_064440*|CFC21_064440*
241	1	49.2857142857143		Sobic.003G436400*		Bradi1g78012			Pavir.9KG453200*
242	1	49.3636363636364	PhHAL.9G438300*|PhHAL.9G438300*	Sobic.001G333500*|Sobic.001G333500*	Sevir.9G366700*|Sevir.9G366700*	Bradi1g16190*|Bradi1g16190*|Bradi1g71910*|Bradi1g71910*	LOC103636567*|LOC103636567*	OsKitaake03g222300*|OsKitaake03g222300*	Pavir.9KG381900*|Pavir.9KG381900*	CFC21_069297|CFC21_050340|CFC21_050340|CFC21_059781
243	1	49.4545454545455			Sevir.5G102600*					CFC21_069298
244	1	49.5454545454546	PhHAL.4G161100*				orf247-ct*	OsKitaake12g102000*		CFC21_069299
245	1	49.6363636363636	PhHAL.9G121900*	Sobic.001G125300*	Sevir.9G126300*		LOC100216792*		Pavir.5NG290243*	CFC21_069300|CFC21_059785
246	1	49.6666666666667		Sobic.001G538275
247	1	49.8181818181818	PhHAL.9G184000*	Sobic.001G194800*	Sevir.9G191400*	Bradi3g27190*		OsKitaake10g107300*	Pavir.9KG129900*	CFC21_069302|CFC21_001485*
248	1	49.8571428571429	PhHAL.3G474100*	Sobic.008G173700*	Sevir.3G407700*	Bradi1g78010	LOC103650266*	OsKitaake12g124500*	Pavir.2KG329200*	CFC21_010553*
249	1	49.9090909090909	PhHAL.9G627700+	Sobic.001G518400+	Sevir.9G557900+	Bradi1g76400+		OsKitaake03g025900+		CFC21_069303|CFC21_059788
74	1	50	PhHAL.9G647700|PhHAL.9G647700+	Sobic.001G538100|Sobic.001G538100+	Sevir.9G577700|Sevir.9G577700+	Bradi1g77997|Bradi1g77997+	LOC100194370	OsKitaake03g007800|OsKitaake03g007800+	Pavir.9KG557600|Pavir.9NG832000|Pavir.9NG832000+	CFC21_059792|CFC21_063635|CFC21_069304|CFC21_059792+
250	1	50.2	PhHAL.9G627600+	Sobic.001G518300+	Sevir.9G557800+	Bradi1g76387+		OsKitaake03g026100+	Pavir.9NG792366|Pavir.9KG571600+	CFC21_040333*
251	1	50.25	PhHAL.9G627500+	Sobic.001G518200+	Sevir.9G577500|Sevir.9G557700+	Bradi1g76380+		OsKitaake03g026200+	Pavir.9KG571901+	CFC21_063243+
252	1	50.3333333333333	PhHAL.9G627400+	Sobic.001G538200|Sobic.001G518100+	Sevir.9G557600+	Bradi1g76370+		OsKitaake03g026300+
253	1	50.4285714285714	PhHAL.9G627300+|PhHAL.9G627300+	Sobic.001G518000+|Sobic.001G518000+	Sevir.9G557500+|Sevir.9G557500+	Bradi1g76362+|Bradi1g76362+		OsKitaake03g026400+|OsKitaake03g026400+		CFC21_069307|CFC21_059800|CFC21_063638|CFC21_063638|CFC21_052450*|CFC21_052450*
254	1	50.5			Sevir.9G577350					CFC21_063245+
255	1	50.7142857142857	PhHAL.9G627100+	Sobic.001G517800+	Sevir.9G557300+	Bradi1g76340+		OsKitaake03g026600+	Pavir.9NG757500+	CFC21_069309|CFC21_059204+
256	1	50.75	PhHAL.9G627200+	Sobic.001G517900+|Sobic.002G132600*	Sevir.9G577150|Sevir.9G557400+	Bradi1g76350+|Bradi2g03454*	LOC100384390*	OsKitaake03g026500+	Pavir.7KG073200*
75	1	51	PhHAL.9G647600|PhHAL.9G647600+	Sobic.001G538000|Sobic.001G538000+	Sevir.9G577600|Sevir.9G577600+	Bradi1g77990|Bradi1g77990+	LOC100194192	OsKitaake03g007900|OsKitaake03g007900+		CFC21_059802|CFC21_063646|CFC21_069311|CFC21_059802+
257	1	51	PhHAL.9G647500|PhHAL.7G309100*		Sevir.3G295666*			OsKitaake02g082800*|OsKitaake04g053300*	Pavir.2KG219312*
258	1	51	PhHAL.9G627000+	Sobic.001G517700+	Sevir.9G577100|Sevir.9G557100+	Bradi1g76330+		OsKitaake03g026700+	Pavir.9KG572400+	CFC21_063250+
259	1	51	PhHAL.2G281100*	Sobic.001G537900	Sevir.6G228600*	Bradi3g38110*	LOC100274479*	OsKitaake08g184800*	Pavir.2KG352600*	CFC21_066150*
260	1	51.25	PhHAL.5G486400*	Sobic.001G517600+	Sevir.9G577000|Sevir.5G109000*	Bradi1g13630*		OsKitaake01g433300*	Pavir.5KG081100*	CFC21_017319*
261	1	51.25	PhHAL.9G626900+|PhHAL.9G626900+|PhHAL.9G626900+|PhHAL.1G095500*|PhHAL.1G095500*|PhHAL.1G095500*|PhHAL.3G315500*|PhHAL.3G315500*|PhHAL.3G315500*	Sobic.001G517500+|Sobic.001G517500+|Sobic.001G517500+|Sobic.004G101400*|Sobic.004G101400*|Sobic.004G101400*	Sevir.9G557000+|Sevir.9G557000+|Sevir.9G557000+|Sevir.1G026200*|Sevir.1G026200*|Sevir.1G026200*	Bradi1g76314+|Bradi1g76314+|Bradi1g76314+|Bradi3g08870*|Bradi3g08870*|Bradi3g08870*	LOC100286298*|LOC100286298*|LOC100286298*	OsKitaake03g026800+|OsKitaake03g026800+|OsKitaake03g026800+|OsKitaake02g099600*|OsKitaake02g099600*|OsKitaake02g099600*	Pavir.1KG182100*|Pavir.1KG182100*|Pavir.1KG182100*	CFC21_069314|CFC21_059804|CFC21_059804|CFC21_063645|CFC21_063645|CFC21_059805+|CFC21_059805+|CFC21_059806+|CFC21_059806+|CFC21_063251+|CFC21_063251+|CFC21_063251+|CFC21_063648+|CFC21_063648+
262	1	51.5	PhHAL.9G626800+	Sobic.001G517200+	Sevir.9G576900|Sevir.9G556900+	Bradi1g76307+		OsKitaake03g026900+	Pavir.9KG573801+	CFC21_059207+
263	1	51.75			Sevir.9G576800
264	1	51.75	PhHAL.9G626500+	Sobic.001G517100+	Sevir.9G556600+				Pavir.9KG573701+	CFC21_069316|CFC21_059208+
265	1	51.8	PhHAL.9G626400+	Sobic.001G516901+	Sevir.9G556500+	Bradi1g76300+		OsKitaake03g027000+	Pavir.9NG792032|Pavir.9KG573601+	CFC21_063256+
76	1	52		Sobic.001G537800|Sobic.001G537800+		Bradi1g55380*	LOC100273289	OsKitaake03g008000|OsKitaake03g008000+		CFC21_059801|CFC21_063644|CFC21_069310|CFC21_059801+
266	1	52	PhHAL.9G626200+	Sobic.001G516800+	Sevir.9G576750|Sevir.9G577050+|Sevir.9G577300+|Sevir.9G556400+	Bradi1g76290+		OsKitaake03g027200+	Pavir.9KG573501+	CFC21_059214+
267	1	52	PhHAL.9G626000+	Sobic.001G516600+	Sevir.9G556300+	Bradi1g76280+		OsKitaake03g027300+	Pavir.9KG573400+	CFC21_069317|CFC21_069332+|CFC21_059215+
268	1	52	PhHAL.9G647400	Sobic.001G516500+|Sobic.001G516500+|Sobic.001G516500+|Sobic.001G516500+	Sevir.9G556200+|Sevir.9G556200+|Sevir.9G556200+|Sevir.9G556200+	Bradi1g76260+|Bradi1g76260+|Bradi1g76260+|Bradi1g76260+|Bradi1g33590*|Bradi1g33590*|Bradi1g33590*|Bradi1g33590*		OsKitaake03g008100|OsKitaake03g008100|OsKitaake03g008100+|OsKitaake03g008100+|OsKitaake03g008100+|OsKitaake03g008100+|OsKitaake03g027500+|OsKitaake03g027500+|OsKitaake03g027500+|OsKitaake03g027500+	Pavir.9KG557700|Pavir.9KG557700|Pavir.9NG792300|Pavir.9NG792300|Pavir.9KG573300+|Pavir.9KG573300+|Pavir.9KG573300+|Pavir.9KG573300+|Pavir.9KG557700+|Pavir.9KG557700+|Pavir.9KG557700+|Pavir.9KG557700+	CFC21_059217+|CFC21_059217+|CFC21_059217+|CFC21_059217+|CFC21_059269*|CFC21_059269*|CFC21_059269*|CFC21_059269*
269	1	52.25	PhHAL.9G625700+	Sobic.001G516100+	Sevir.9G576700|Sevir.9G577200+|Sevir.9G555900+	Bradi1g76227+		OsKitaake03g027800+	Pavir.9KG572900+|Pavir.6KG377306*	CFC21_063276+|CFC21_076036*
270	1	52.25		Sobic.001G516000+|Sobic.001G516000+|Sobic.001G516000+	Sevir.9G555700+|Sevir.9G555700+|Sevir.9G555700+			OsKitaake03g027900+|OsKitaake03g027900+|OsKitaake03g027900+	Pavir.9KG578201+|Pavir.9KG578201+|Pavir.9KG578201+	CFC21_069318|CFC21_059820|CFC21_059820|CFC21_063657|CFC21_063657|CFC21_059828+|CFC21_059828+|CFC21_063279+|CFC21_063279+|CFC21_063279+|CFC21_063658+|CFC21_063658+|CFC21_063660+|CFC21_063660+
271	1	52.2666666666667	PhHAL.9G590000*		Sevir.9G521500*	Bradi1g72480*		OsKitaake03g064000*	Pavir.9KG363500*	CFC21_059807|CFC21_059811+|CFC21_059812+|CFC21_059813+|CFC21_058947*
77	1	52.3333333333333	PhHAL.9G647200|PhHAL.9G647200+|PhHAL.9G592300*	Sobic.001G537700|Sobic.001G537700+	Sevir.9G576500|Sevir.9G576500+|Sevir.9G523600*	Bradi4g13830*	LOC100280046	OsKitaake03g008300|OsKitaake03g008300+	Pavir.9KG558100|Pavir.9NG791900|Pavir.9KG558100+	CFC21_063649|CFC21_069315|CFC21_044636*
272	1	52.3333333333333	PhHAL.3G064400*|PhHAL.3G064400*	Sobic.008G087500*|Sobic.008G087500*	Sevir.3G089200*|Sevir.3G089200*	Bradi1g77980|Bradi4g39520*|Bradi4g39520*		OsKitaake12g081300*|OsKitaake12g081300*	Pavir.3KG073600*|Pavir.3KG073600*	CFC21_059808|CFC21_059808|CFC21_059817+|CFC21_059817+|CFC21_035432*|CFC21_035432*|CFC21_044634*|CFC21_044634*
273	1	52.5	PhHAL.9G625100*	Sobic.001G515800+	Sevir.9G555600+	Bradi1g76207+		OsKitaake03g008200|OsKitaake03g028000+	Pavir.9KG578100+	CFC21_109919*
274	1	52.5	PhHAL.5G142900*|PhHAL.5G142900*|PhHAL.5G142900*	Sobic.001G515700+|Sobic.001G515700+|Sobic.001G515700+|Sobic.003G310400*|Sobic.003G310400*|Sobic.003G310400*	Sevir.9G555500+|Sevir.9G555500+|Sevir.9G555500+|Sevir.3G401900*|Sevir.3G401900*|Sevir.3G401900*	Bradi1g76200+|Bradi1g76200+|Bradi1g76200+|Bradi2g52090*|Bradi2g52090*|Bradi2g52090*	LOC100281477*|LOC100281477*|LOC100281477*	OsKitaake03g028100+|OsKitaake03g028100+|OsKitaake03g028100+|OsKitaake01g360600*|OsKitaake01g360600*|OsKitaake01g360600*	Pavir.9NG755700+|Pavir.9NG755700+|Pavir.9NG755700+|Pavir.5KG564800*|Pavir.5KG564800*|Pavir.5KG564800*	CFC21_069319|CFC21_059829|CFC21_059829|CFC21_063651|CFC21_063651|CFC21_059236+|CFC21_059236+|CFC21_059236+
275	1	52.5	PhHAL.9G647300|PhHAL.9G647300	Sobic.001G515600+|Sobic.001G515600+|Sobic.001G515600+|Sobic.001G515600+|Sobic.001G515600+	Sevir.9G576600|Sevir.9G577400+|Sevir.9G555400+|Sevir.9G555400+|Sevir.9G555400+|Sevir.9G555400+|Sevir.9G555400+	Bradi1g76190+|Bradi1g76190+|Bradi1g76190+|Bradi1g76190+|Bradi1g76190+		OsKitaake03g028200+|OsKitaake03g028200+|OsKitaake03g028200+|OsKitaake03g028200+|OsKitaake03g028200+	Pavir.9KG557800|Pavir.9KG557800|Pavir.9NG791966|Pavir.9NG791966|Pavir.9KG578000+|Pavir.9KG578000+|Pavir.9KG578000+|Pavir.9KG578000+|Pavir.9KG578000+	CFC21_063408|CFC21_063408|CFC21_059237+|CFC21_059237+|CFC21_059237+|CFC21_059237+|CFC21_059237+
276	1	52.5333333333333		Sobic.001G515400+	Sevir.9G555200+	Bradi1g76170+		OsKitaake03g028400+	Pavir.9KG577500+	CFC21_059809|CFC21_030585*
277	1	52.6	PhHAL.9G647300|PhHAL.9G647300|PhHAL.9G625000+|PhHAL.9G625000+|PhHAL.9G625000+|PhHAL.9G625000+|PhHAL.9G647300+|PhHAL.9G647300+|PhHAL.9G647300+|PhHAL.9G647300+	Sobic.001G514900+|Sobic.001G514900+|Sobic.001G514900+|Sobic.001G514900+	Sevir.9G576600|Sevir.9G576600|Sevir.9G555000+|Sevir.9G555000+|Sevir.9G555000+|Sevir.9G555000+|Sevir.9G576600+|Sevir.9G576600+|Sevir.9G576600+|Sevir.9G576600+|Sevir.9G577400+|Sevir.9G577400+	Bradi1g76147+|Bradi1g76147+|Bradi1g76147+|Bradi1g76147+		OsKitaake03g028500+|OsKitaake03g028500+|OsKitaake03g028500+|OsKitaake03g028500+	Pavir.9NG791966|Pavir.9KG557800|Pavir.9KG557800|Pavir.9KG577400+|Pavir.9KG577400+|Pavir.9KG577400+|Pavir.9KG577400+|Pavir.9KG557800+|Pavir.9KG557800+|Pavir.9KG557800+|Pavir.9KG557800+	CFC21_068827+|CFC21_068827+|CFC21_068827+|CFC21_068827+
278	1	52.6666666666667	PhHAL.9G624500+	Sobic.001G514500+	Sevir.9G554600+	Bradi1g76100+		OsKitaake03g028900+	Pavir.9KG578400+	CFC21_059810|CFC21_059249+
279	1	52.75	PhHAL.9G624900+|PhHAL.9G624900+|PhHAL.9G624900+	Sobic.001G514800+|Sobic.001G514800+|Sobic.001G514800+	Sevir.9G554900+|Sevir.9G554900+|Sevir.9G554900+	Bradi1g76140+|Bradi1g76140+|Bradi1g76140+		OsKitaake03g028600+|OsKitaake03g028600+|OsKitaake03g028600+	Pavir.9KG578301+|Pavir.9KG578301+|Pavir.9KG578301+	CFC21_069320|CFC21_059827|CFC21_059827|CFC21_063652|CFC21_063652|CFC21_063295+|CFC21_063295+|CFC21_063295+
280	1	52.8	PhHAL.9G624600+	Sobic.001G514700+	Sevir.9G554700+	Bradi1g76110+		OsKitaake03g028800+	Pavir.9KG578300+	CFC21_059814|CFC21_063297+
281	1	52.9333333333333	PhHAL.9G624400+	Sobic.001G514400+	Sevir.9G554500+	Bradi1g76090+		OsKitaake03g029000+	Pavir.9KG578500+	CFC21_059815|CFC21_059250+
78	1	53	PhHAL.9G647100|PhHAL.9G647100+	Sobic.001G537600|Sobic.001G537600+	Sevir.9G576400|Sevir.9G576400+	Bradi1g77910|Bradi1g77910+	LOC103630678	OsKitaake03g008400|OsKitaake03g008400+	Pavir.9KG558200|Pavir.9NG791800|Pavir.9KG558200+	CFC21_019269*
282	1	53.0666666666667	PhHAL.9G624200*|PhHAL.9G624300*	Sobic.001G514200*|Sobic.001G514300*	Sevir.9G554300*|Sevir.9G554400*	Bradi1g76070*|Bradi3g32370*		OsKitaake03g029100*|OsKitaake03g029200*	Pavir.9KG578700*|Pavir.9KG578600*	CFC21_059816|CFC21_059251*|CFC21_063302*
283	1	53.2	PhHAL.9G624200+|PhHAL.9G624300+|PhHAL.9G213300*	Sobic.001G514300+	Sevir.9G554300+|Sevir.9G554400+|Sevir.9G222300*	Bradi1g76070+|Bradi3g32370*		OsKitaake03g008700|OsKitaake03g029100+|OsKitaake03g029200+	Pavir.9KG578700+|Pavir.9KG578600+|Pavir.9KG187700*	CFC21_059251+|CFC21_063302+
284	1	53.2	PhHAL.9G624100+	Sobic.001G514100+	Sevir.9G554200+			OsKitaake03g029300+	Pavir.9KG578800+	CFC21_059818|CFC21_063303+
285	1	53.25	PhHAL.9G624000+|PhHAL.9G624000+|PhHAL.9G624000+|PhHAL.2G438100*|PhHAL.2G438100*|PhHAL.2G438100*	Sobic.001G514000+|Sobic.001G514000+|Sobic.001G514000+|Sobic.002G379700*|Sobic.002G379700*|Sobic.002G379700*	Sevir.9G554100+|Sevir.9G554100+|Sevir.9G554100+|Sevir.2G406200*|Sevir.2G406200*|Sevir.2G406200*	Bradi1g76050+|Bradi1g76050+|Bradi1g76050+		OsKitaake03g029400+|OsKitaake03g029400+|OsKitaake03g029400+	Pavir.9KG578900+|Pavir.9KG578900+|Pavir.9KG578900+|Pavir.2KG547300*|Pavir.2KG547300*|Pavir.2KG547300*	CFC21_069324|CFC21_059826|CFC21_059826|CFC21_063654|CFC21_063654|CFC21_059256+|CFC21_059256+|CFC21_059256+
286	1	53.3333333333333	PhHAL.9G623800+|PhHAL.9G064400*	Sobic.001G513800+|Sobic.001G071000*	Sevir.9G553600+|Sevir.9G069000*	Bradi1g76040+|Bradi1g06970*	LOC103625838*	OsKitaake03g029500+|OsKitaake03g358900*	Pavir.9KG579200+|Pavir.9KG315252*	CFC21_059819|CFC21_059260+
287	1	53.4	PhHAL.9G623700+	Sobic.001G513700+	Sevir.9G553500+	Bradi1g76030+		OsKitaake03g008800|OsKitaake03g029600+	Pavir.9KG579300+	CFC21_059261+
288	1	53.5	PhHAL.9G623500+	Sobic.001G513600+	Sevir.9G553300+	Bradi3g32420*		OsKitaake03g029800+	Pavir.9KG579400+	CFC21_069325|CFC21_002121*
289	1	53.6	PhHAL.9G623200+	Sobic.001G513300+	Sevir.9G553100+	Bradi1g76000+		OsKitaake03g008850|OsKitaake03g030100+	Pavir.9KG579600+	CFC21_059281+
290	1	53.6	PhHAL.1G084800*	Sobic.004G047300*				OsKitaake02g089301*	Pavir.9NG750300+	CFC21_059821
291	1	53.6666666666667	PhHAL.9G623000+|PhHAL.9G420000*	Sobic.001G513100+|Sobic.001G316800*	Sevir.9G576300|Sevir.9G552900+	Bradi1g75990+		OsKitaake03g030200+|OsKitaake10g170600*	Pavir.9KG580001+|Pavir.9KG307100*	CFC21_059283+
292	1	53.6666666666667	PhHAL.9G622800+|PhHAL.5G499200*	Sobic.001G512900+	Sevir.9G552700+|Sevir.5G121600*	Bradi1g77970|Bradi1g65977*		OsKitaake03g030400+|OsKitaake11g002600*	Pavir.9KG580000+|Pavir.2NG563100*	CFC21_011092*|CFC21_040589*
293	1	53.7333333333333	PhHAL.9G423100*|PhHAL.9G423100*	Sobic.001G319500*|Sobic.001G319500*	Sevir.9G352700*|Sevir.9G352700*	Bradi3g31704*|Bradi3g31704*		OsKitaake10g068736*|OsKitaake10g068736*	Pavir.9KG308400*|Pavir.9KG308400*	CFC21_059822|CFC21_069339|CFC21_069339|CFC21_011615*|CFC21_011615*
294	1	53.75	PhHAL.9G622700+|PhHAL.9G622700+|PhHAL.9G580000*|PhHAL.9G580000*	Sobic.001G512800+|Sobic.001G512800+|Sobic.007G073100*|Sobic.007G073100*	Sevir.9G552600+|Sevir.9G552600+|Sevir.3G373160*|Sevir.3G373160*	Bradi1g75960+|Bradi1g75960+	LOC541983*|LOC541983*	OsKitaake03g030500+|OsKitaake03g030500+|OsKitaake09g075200*|OsKitaake09g075200*	Pavir.9KG580100+|Pavir.9KG580100+|Pavir.8KG320800*|Pavir.8KG320800*	CFC21_069326|CFC21_059825|CFC21_059825|CFC21_068869+|CFC21_068869+
295	1	53.8				Bradi2g17200*	LOC100282510*	OsKitaake03g008900|OsKitaake05g256600*	Pavir.3NG182722*	CFC21_013638*|CFC21_058474*
296	1	53.8666666666667								CFC21_059823|CFC21_069333|CFC21_069333|CFC21_069334+|CFC21_069334+|CFC21_069335+|CFC21_069335+|CFC21_069336+|CFC21_069336+|CFC21_069337+|CFC21_069337+|CFC21_069338+|CFC21_069338+
79	1	54	PhHAL.9G646900|PhHAL.9G646900+	Sobic.001G537300|Sobic.001G537300+	Sevir.9G576100|Sevir.9G576100+	Bradi1g78530+	LOC100037826|LOC542515	OsKitaake03g009000|OsKitaake03g009000+	Pavir.9KG558300|Pavir.9NG791600|Pavir.9NG791600+	CFC21_059824|CFC21_063655|CFC21_063655|CFC21_069327|CFC21_059824+
297	1	54.1666666666667	PhHAL.9G622600+|PhHAL.9G622600+|PhHAL.9G622600+	Sobic.001G512600+|Sobic.001G512600+|Sobic.001G512600+	Sevir.9G552300+|Sevir.9G552300+|Sevir.9G552300+	Bradi1g75940+|Bradi1g75940+|Bradi1g75940+		OsKitaake03g030600+|OsKitaake03g030600+|OsKitaake03g030600+	Pavir.9KG580400+|Pavir.9KG580400+|Pavir.9KG580400+	CFC21_069328|CFC21_059830|CFC21_059830|CFC21_063656|CFC21_063656|CFC21_063335+|CFC21_063335+|CFC21_063335+|CFC21_063659+|CFC21_063659+
298	1	54.25	PhHAL.9G622500+	Sobic.001G512500+	Sevir.9G552200+	Bradi1g75930+		OsKitaake03g030700+	Pavir.9KG580600+	CFC21_063591|CFC21_063592+|CFC21_069114|CFC21_059300+|CFC21_069115+
299	1	54.3333333333333	PhHAL.5G242200*	Sobic.003G221600*	Sevir.9G576201|Sevir.5G235200*	Bradi2g43670*		OsKitaake01g243900*	Pavir.5KG457400*
300	1	54.3333333333333	PhHAL.9G622400+|PhHAL.9G622400+|PhHAL.9G622400+|PhHAL.9G443200*|PhHAL.9G443200*|PhHAL.9G443200*	Sobic.001G512400+|Sobic.001G512400+|Sobic.001G512400+|Sobic.001G337500*|Sobic.001G337500*|Sobic.001G337500*	Sevir.3G317709*|Sevir.3G317709*|Sevir.3G317709*|Sevir.9G370700*|Sevir.9G370700*|Sevir.9G370700*	Bradi3g53210*|Bradi3g53210*|Bradi3g53210*		OsKitaake03g030800+|OsKitaake03g030800+|OsKitaake03g030800+|OsKitaake03g216200*|OsKitaake03g216200*|OsKitaake03g216200*	Pavir.9KG580700+|Pavir.9KG580700+|Pavir.9KG580700+|Pavir.9KG388200*|Pavir.9KG388200*|Pavir.9KG388200*	CFC21_069329|CFC21_069330+|CFC21_047788|CFC21_047788|CFC21_063662|CFC21_063662|CFC21_059301+|CFC21_059301+|CFC21_059301+
301	1	54.5	PhHAL.5G242300*	Sobic.003G221500*	Sevir.5G235100*|Sevir.9G501300*	Bradi2g43660*|Bradi3g29060*		OsKitaake03g009100|OsKitaake01g243800*	Pavir.5KG457100*	CFC21_011300*|CFC21_035480*
302	1	54.8333333333333	PhHAL.9G622300+|PhHAL.9G622300+|PhHAL.9G622300+	Sobic.001G512300+|Sobic.001G512300+|Sobic.001G512300+	Sevir.9G552000+|Sevir.9G552000+|Sevir.9G552000+	Bradi1g75910+|Bradi1g75910+|Bradi1g75910+		OsKitaake03g030900+|OsKitaake03g030900+|OsKitaake03g030900+	Pavir.9KG580800+|Pavir.9KG580800+|Pavir.9KG580800+	CFC21_069339|CFC21_047789|CFC21_047789|CFC21_059822|CFC21_059822|CFC21_059305+|CFC21_059305+|CFC21_059305+
80	1	55	PhHAL.9G646800|PhHAL.9G646800+	Sobic.001G537200|Sobic.001G537200+	Sevir.9G576000|Sevir.9G576000+	Bradi1g77957|Bradi1g77957+|Bradi1g78540+	LOC100422791|LOC100282781	OsKitaake03g009200|OsKitaake03g009200+	Pavir.9NG791500	CFC21_069340|CFC21_069340+
81	1	55.6666666666667	PhHAL.5G272700*	Sobic.001G537500|Sobic.001G537500+	Sevir.5G208700*	Bradi2g41580*	LOC100283551	OsKitaake05g130500*	Pavir.5KG340400*	CFC21_035318*
82	1	56	PhHAL.6G082200*	Sobic.001G537100|Sobic.001G537100+	Sevir.6G090700*	Bradi3g13715*|Bradi3g18840*	LOC100192899	OsKitaake08g081800*	Pavir.3NG076945*	CFC21_005439*
303	1	56	PhHAL.9G646700|PhHAL.9G622200+|PhHAL.9G622200+|PhHAL.9G622200+|PhHAL.9G622200+|PhHAL.9G622200+|PhHAL.9G622200+	Sobic.001G512200+|Sobic.001G512200+|Sobic.001G512200+|Sobic.001G512200+|Sobic.001G512200+|Sobic.001G512200+	Sevir.9G575900|Sevir.9G575900|Sevir.9G551900+|Sevir.9G551900+|Sevir.9G551900+|Sevir.9G551900+|Sevir.9G551900+|Sevir.9G551900+	Bradi1g77952|Bradi1g77952|Bradi1g75900+|Bradi1g75900+|Bradi1g75900+|Bradi1g75900+|Bradi1g75900+|Bradi1g75900+		OsKitaake03g031000+|OsKitaake03g031000+|OsKitaake03g031000+|OsKitaake03g031000+|OsKitaake03g031000+|OsKitaake03g031000+	Pavir.9KG558500|Pavir.9KG558500|Pavir.9NG791400|Pavir.9NG791400|Pavir.9KG580900+|Pavir.9KG580900+|Pavir.9KG580900+|Pavir.9KG580900+|Pavir.9KG580900+|Pavir.9KG580900+	CFC21_069341|CFC21_069341|CFC21_068875+|CFC21_068875+|CFC21_068875+|CFC21_068875+|CFC21_068875+|CFC21_068875+|CFC21_047791*|CFC21_047791*|CFC21_047791*|CFC21_047791*|CFC21_047791*|CFC21_047791*
304	1	56.25	PhHAL.9G622100+	Sobic.001G512100+	Sevir.9G551800+	Bradi1g77955		OsKitaake03g031100+	Pavir.9KG589701+
305	1	56.5								CFC21_063585|CFC21_069223|CFC21_069223
306	1	56.6666666666667	PhHAL.9G600700+	Sobic.001G512000+	Sevir.9G551700+	Bradi1g75877+		OsKitaake03g009300|OsKitaake03g031200+	Pavir.9KG589600+	CFC21_068881+
307	1	56.6666666666667	PhHAL.9G646700|PhHAL.9G646700|PhHAL.9G646700+|PhHAL.9G646700+|PhHAL.9G646700+|PhHAL.9G646700+|PhHAL.9G646700+|PhHAL.9G646700+|PhHAL.9G646700+|PhHAL.1G096300*|PhHAL.1G096300*|PhHAL.1G096300*|PhHAL.1G096300*|PhHAL.1G096300*|PhHAL.1G096300*|PhHAL.1G096300*	Sobic.001G511400+|Sobic.001G511400+|Sobic.001G511400+|Sobic.001G511400+|Sobic.001G511400+|Sobic.001G511400+|Sobic.001G511400+	Sevir.9G575900|Sevir.9G575900|Sevir.9G575900+|Sevir.9G575900+|Sevir.9G575900+|Sevir.9G575900+|Sevir.9G575900+|Sevir.9G575900+|Sevir.9G575900+|Sevir.3G400900*|Sevir.3G400900*|Sevir.3G400900*|Sevir.3G400900*|Sevir.3G400900*|Sevir.3G400900*|Sevir.3G400900*	Bradi1g77952|Bradi1g77952|Bradi1g77952+|Bradi1g77952+|Bradi1g77952+|Bradi1g77952+|Bradi1g77952+|Bradi1g77952+|Bradi1g77952+			Pavir.9KG558500|Pavir.9KG558500|Pavir.9NG791400|Pavir.9NG791400|Pavir.9KG558500+|Pavir.9KG558500+|Pavir.9KG558500+|Pavir.9KG558500+|Pavir.9KG558500+|Pavir.9KG558500+|Pavir.9KG558500+|Pavir.1KG181400*|Pavir.1KG181400*|Pavir.1KG181400*|Pavir.1KG181400*|Pavir.1KG181400*|Pavir.1KG181400*|Pavir.1KG181400*	CFC21_069341|CFC21_047791|CFC21_047791
83	1	57	PhHAL.9G646600|PhHAL.9G646600+|PhHAL.4G189300*	Sobic.001G536700|Sobic.001G536700+	Sevir.9G575800|Sevir.9G575800+	Bradi1g77950|Bradi1g77950+|Bradi1g05792*	LOC100193975|rps19*	OsKitaake03g009400|OsKitaake03g009400+|OsKitaake04g165400*	Pavir.9KG558600|Pavir.9NG791300|Pavir.9KG558600+	CFC21_069342|CFC21_069342+
308	1	57	PhHAL.9G621800+|PhHAL.4G317000*	Sobic.001G537400|Sobic.001G541000+|Sobic.001G511500+	Sevir.4G049202*|Sevir.8G198000*	Bradi1g75860+|Bradi1g47563*	LOC542591*	OsKitaake03g031400+|OsKitaake06g056700*	Pavir.9KG581300+|Pavir.4KG073100*	CFC21_096444*
84	1	58	PhHAL.1G165400*	Sobic.001G536800|Sobic.001G536800+|Sobic.008G140500*	Sevir.3G277766*|Sevir.6G118700*	Bradi1g21520*|Bradi3g19920*	LOC100193669|LOC103650508*	OsKitaake10g140300*|OsKitaake08g104800*	Pavir.3KG265101*|Pavir.3NG144302*	CFC21_110593*
85	1	59	PhHAL.6G070100*	Sobic.001G536901|Sobic.001G537001+|Sobic.001G536901+|Sobic.001G537001+	Sevir.6G020700*	Bradi3g18200*	LOC100275682|LOC103630668+|LOC100216851	OsKitaake08g071500*	Pavir.6KG108400*	CFC21_109258*
86	1	60	PhHAL.9G646500|PhHAL.9G646500+	Sobic.001G536600|Sobic.001G536600+	Sevir.9G575700|Sevir.9G575700+	Bradi1g77940|Bradi1g77940+	LOC100501456	OsKitaake03g009500|OsKitaake03g009500+	Pavir.9KG558700|Pavir.9NG791166|Pavir.9KG558700+	CFC21_047793|CFC21_069343|CFC21_047793+
87	1	60	PhHAL.9G646200|PhHAL.9G646200+	Sobic.001G536300|Sobic.001G536300+	Sevir.9G575300|Sevir.9G575300+	Bradi1g77900|Bradi1g77900+	LOC100283411	OsKitaake03g010000|OsKitaake03g010000+	Pavir.9KG559000|Pavir.9NG790800|Pavir.9KG559000+	CFC21_059843|CFC21_069355|CFC21_069360+|CFC21_112677*
309	1	60	PhHAL.9G621700+	Sobic.001G511300+	Sevir.9G551400+	Bradi1g75850+		OsKitaake03g031700+	Pavir.9NG791232|Pavir.9KG581601+	CFC21_059328+
310	1	60.1666666666667	PhHAL.9G621600+	Sobic.001G511200+	Sevir.9G551300+	Bradi1g75840+		OsKitaake03g031800+	Pavir.9KG581500+	CFC21_069344|CFC21_059329+
311	1	60.3333333333333	PhHAL.9G621500+|PhHAL.9G621500+|PhHAL.9G621500+	Sobic.001G511100+|Sobic.001G511100+|Sobic.001G511100+	Sevir.9G551200+|Sevir.9G551200+|Sevir.9G551200+|Sevir.2G261700*|Sevir.2G261700*|Sevir.2G261700*	Bradi1g75830+|Bradi1g75830+|Bradi1g75830+		OsKitaake03g031900+|OsKitaake03g031900+|OsKitaake03g031900+	Pavir.9KG581600+|Pavir.9KG581600+|Pavir.9KG581600+|Pavir.1KG175077*|Pavir.1KG175077*|Pavir.1KG175077*	CFC21_069345|CFC21_047795|CFC21_047795|CFC21_059831|CFC21_059831|CFC21_047798+|CFC21_047798+|CFC21_059330+|CFC21_059330+|CFC21_059330+
312	1	60.5						OsKitaake03g009600	Pavir.4NG122000*
313	1	60.6666666666667	PhHAL.9G621400+|PhHAL.9G621400+|PhHAL.9G621400+	Sobic.001G511000+|Sobic.001G511000+|Sobic.001G511000+	Sevir.9G551100+|Sevir.9G551100+|Sevir.9G551100+	Bradi1g75820+|Bradi1g75820+|Bradi1g75820+|Bradi5g13150*|Bradi5g13150*|Bradi5g13150*		OsKitaake03g032000+|OsKitaake03g032000+|OsKitaake03g032000+|OsKitaake06g122200*|OsKitaake06g122200*|OsKitaake06g122200*	Pavir.9KG581700+|Pavir.9KG581700+|Pavir.9KG581700+	CFC21_069347|CFC21_069348+|CFC21_069349+|CFC21_069350+|CFC21_047800|CFC21_047800|CFC21_059837|CFC21_059837|CFC21_047801+|CFC21_047801+|CFC21_068901+|CFC21_068901+|CFC21_068901+
314	1	60.8333333333333				Bradi3g28300*		OsKitaake10g126400*	Pavir.1NG560900*	CFC21_069351|CFC21_011199*
88	1	61	PhHAL.9G646400|PhHAL.9G646400+	Sobic.001G536500|Sobic.001G536500+	Sevir.9G575500|Sevir.9G575500+	Bradi1g77880|Bradi1g77880+|Bradi1g25053*	LOC100276353	OsKitaake03g009700|OsKitaake03g009700+|OsKitaake11g028500*	Pavir.9KG558800|Pavir.9NG791100|Pavir.9KG558800+	CFC21_059881|CFC21_063539|CFC21_069367|CFC21_059881+
315	1	61	PhHAL.9G620900+	Sobic.001G510700+	Sevir.9G575600|Sevir.9G550600+	Bradi1g75780+		OsKitaake03g032300+	Pavir.9KG581900+	CFC21_059347+
316	1	61	PhHAL.9G620800+|PhHAL.3G066200*	Sobic.001G510600+	Sevir.9G550500+	Bradi1g75770+|Bradi1g54505*	LOC100284152*	OsKitaake03g032400+	Pavir.9KG582200+	CFC21_059832|CFC21_059834+|CFC21_059835+|CFC21_059853+|CFC21_059854+|CFC21_059855+|CFC21_059348+
317	1	61	PhHAL.9G620700+	Sobic.001G510500+	Sevir.3G293600*	Bradi1g75760+		OsKitaake03g032500+	Pavir.9KG582300+	CFC21_069352|CFC21_059349+
318	1	61.1666666666667	PhHAL.9G620400+|PhHAL.9G620400+|PhHAL.9G620400+|PhHAL.9G620600+|PhHAL.9G620600+|PhHAL.9G620600+	Sobic.001G509901+|Sobic.001G509901+|Sobic.001G509901+|Sobic.001G510300+|Sobic.001G510300+|Sobic.001G510300+	Sevir.9G550200+|Sevir.9G550200+|Sevir.9G550200+|Sevir.9G550300+|Sevir.9G550300+|Sevir.9G550300+	Bradi1g75730+|Bradi1g75730+|Bradi1g75730+|Bradi1g75740+|Bradi1g75740+|Bradi1g75740+|Bradi3g22970*|Bradi3g22970*|Bradi3g22970*		OsKitaake10g046400*|OsKitaake10g046400*|OsKitaake10g046400*	Pavir.9KG582600+|Pavir.9KG582600+|Pavir.9KG582600+|Pavir.9KG582500+|Pavir.9KG582500+|Pavir.9KG582500+	CFC21_069353|CFC21_047803|CFC21_047803|CFC21_059840|CFC21_059840|CFC21_059848+|CFC21_059848+|CFC21_044177*|CFC21_044177*|CFC21_044177*|CFC21_059354*|CFC21_059354*|CFC21_059354*|CFC21_059358*|CFC21_059358*|CFC21_059358*
319	1	61.3333333333333	PhHAL.9G041100*|PhHAL.9G041100*	Sobic.007G037700*|Sobic.007G037700*	Sevir.9G044800*|Sevir.9G044800*	Bradi3g10520*|Bradi3g10520*|Bradi5g26790*|Bradi5g26790*	LOC100191831*|LOC100191831*	OsKitaake03g151500*|OsKitaake03g151500*|OsKitaake05g082700*|OsKitaake05g082700*	Pavir.1KG143000*|Pavir.1KG143000*|Pavir.9NG676000*|Pavir.9NG676000*	CFC21_069354|CFC21_069358+|CFC21_047806|CFC21_047806|CFC21_026463*|CFC21_026463*
320	1	61.5	PhHAL.9G620300+	Sobic.001G509800+	Sevir.9G550100+	Bradi1g75700+		OsKitaake03g009800|OsKitaake03g033200+	Pavir.9KG574300+	CFC21_059363+
321	1	61.6666666666667	PhHAL.9G620200+|PhHAL.9G620200+|PhHAL.9G620200+	Sobic.001G509700+|Sobic.001G509700+|Sobic.001G509700+	Sevir.9G550000+|Sevir.9G550000+|Sevir.9G550000+	Bradi4g38420*|Bradi4g38420*|Bradi4g38420*			Pavir.9KG574500+|Pavir.9KG574500+|Pavir.9KG574500+	CFC21_069356|CFC21_047804|CFC21_047804|CFC21_059841|CFC21_059841|CFC21_059367+|CFC21_059367+|CFC21_059367+
322	1	61.75	PhHAL.9G232100*	Sobic.001G509600+	Sevir.9G575350|Sevir.9G239400*	Bradi3g27630*		OsKitaake10g113600*	Pavir.9KG199100*	CFC21_011133*
323	1	61.8333333333333	PhHAL.6G236700*|PhHAL.6G236700*|PhHAL.7G019100*|PhHAL.7G019100*	Sobic.001G509500+|Sobic.001G509500+|Sobic.001G221500*|Sobic.001G221500*|Sobic.006G006800*|Sobic.006G006800*	Sevir.1G362200*|Sevir.1G362200*|Sevir.7G147100*|Sevir.7G147100*	Bradi2g10180*|Bradi2g10180*|Bradi4g00482*|Bradi4g00482*		OsKitaake10g073500*|OsKitaake10g073500*|OsKitaake03g295800*|OsKitaake03g295800*	Pavir.7KG105290*|Pavir.7KG105290*|Pavir.7KG121701*|Pavir.7KG121701*	CFC21_069357|CFC21_069359+|CFC21_059847|CFC21_059847|CFC21_013492*|CFC21_013492*
89	1	62	PhHAL.9G646300|PhHAL.9G646300+|PhHAL.4G260000*	Sobic.001G536400|Sobic.001G536400+|Sobic.004G042400*	Sevir.9G575400|Sevir.9G575400+	Bradi1g77887|Bradi1g77887+	LOC100304252|LOC103650868*	OsKitaake03g009900|OsKitaake03g009900+|OsKitaake03g269100*	Pavir.9KG558900|Pavir.9NG791000|Pavir.9KG558900+	CFC21_059844|CFC21_069361|CFC21_112676*
324	1	62	PhHAL.9G620100+	Sobic.001G509300+	Sevir.9G549800+	Bradi1g75670+		OsKitaake03g033400+	Pavir.9KG574700+	CFC21_059833|CFC21_059942+|CFC21_059369+
325	1	62.15	PhHAL.3G488600*|PhHAL.3G488600*	Sobic.001G509200+|Sobic.001G509200+	Sevir.3G426300*|Sevir.3G426300*	Bradi4g00330*|Bradi4g00330*		OsKitaake12g227800*|OsKitaake12g227800*	Pavir.3KG575100*|Pavir.3KG575100*	CFC21_059845|CFC21_069223|CFC21_069223|CFC21_063763*|CFC21_063763*
326	1	62.2666666666667	PhHAL.9G619800+|PhHAL.9G619800+	Sobic.001G509100+|Sobic.001G509100+	Sevir.9G549300+|Sevir.9G549300+	Bradi1g75640+|Bradi1g75640+		OsKitaake03g033500+|OsKitaake03g033500+	Pavir.9KG575100+|Pavir.9KG575100+	CFC21_069362|CFC21_059851|CFC21_059851|CFC21_059378+|CFC21_059378+
327	1	62.3								CFC21_059846|CFC21_059865+|CFC21_059869+|CFC21_069364|CFC21_069364|CFC21_069365+|CFC21_069365+
328	1	62.4285714285714	PhHAL.9G619700+|PhHAL.9G619700+	Sobic.001G508900+|Sobic.001G508900+	Sevir.9G549200+|Sevir.9G549200+	Bradi3g22970*|Bradi3g22970*|Bradi3g28220*|Bradi3g28220*		OsKitaake03g033600+|OsKitaake03g033600+|OsKitaake10g046400*|OsKitaake10g046400*	Pavir.9KG575300+|Pavir.9KG575300+	CFC21_059840|CFC21_059848+|CFC21_069353|CFC21_069353|CFC21_011189*|CFC21_011189*
329	1	62.5333333333333	PhHAL.9G619600+	Sobic.001G508800+	Sevir.9G549100+	Bradi1g75610+		OsKitaake03g033800+	Pavir.9KG575500+	CFC21_069363|CFC21_059386+
330	1	62.5714285714286	PhHAL.9G619300+|PhHAL.9G619300+|PhHAL.9G619300+	Sobic.001G508532+|Sobic.001G508532+|Sobic.001G508532+	Sevir.9G548700+|Sevir.9G548700+|Sevir.9G548700+	Bradi1g77915|Bradi1g77915|Bradi1g75607+|Bradi1g75607+|Bradi1g75607+			Pavir.9KG575900+|Pavir.9KG575900+|Pavir.9KG575900+	CFC21_059839|CFC21_069426|CFC21_069426|CFC21_017950*|CFC21_017950*|CFC21_017950*
331	1	62.6	PhHAL.9G619100+	Sobic.001G508466+	Sevir.9G548600+	Bradi1g75597+		OsKitaake03g034400+	Pavir.9KG576000+	CFC21_059850|CFC21_059383+
332	1	62.6666666666667	PhHAL.9G619000+	Sobic.001G536200|Sobic.001G508400+	Sevir.9G548500+|Sevir.5G356301*	Bradi1g75595+|Bradi1g22563*		OsKitaake03g034500+	Pavir.9KG576100+|Pavir.2KG196673*	CFC21_108859*
333	1	62.6666666666667	PhHAL.9G618700+	Sobic.001G508100+	Sevir.9G548300+	Bradi1g75580+		OsKitaake03g010050|OsKitaake03g034800+	Pavir.9KG576300+	CFC21_063424+
334	1	62.7142857142857	PhHAL.9G618800+	Sobic.001G508200+	Sevir.9G548400+	Bradi1g75590+		OsKitaake03g034700+	Pavir.9KG576200+	CFC21_059838|CFC21_059381+
335	1	62.9	PhHAL.9G618500+|PhHAL.9G175700*	Sobic.001G507900+|Sobic.001G185900*	Sevir.9G548100+|Sevir.9G183500*	Bradi1g75560+|Bradi5g00980*	LOC103626061*	OsKitaake03g034900+|OsKitaake04g027200*	Pavir.9KG576900+|Pavir.9KG120400*	CFC21_059856|CFC21_059860+|CFC21_063431+
90	1	63	PhHAL.9G646000|PhHAL.9G646000+	Sobic.001G536100|Sobic.001G536100+	Sevir.9G575100|Sevir.9G575100+	Bradi1g77920|Bradi1g77920+	LOC103630688|LOC103639613	OsKitaake03g010100|OsKitaake03g010100+|OsKitaake10g075700*	Pavir.9KG559100|Pavir.9NG790700|Pavir.9KG559100+	CFC21_059836|CFC21_047799*|CFC21_107939*
336	1	63.05	PhHAL.9G618400+	Sobic.001G507800+	Sevir.9G548000+	Bradi1g75550+		OsKitaake03g035000+	Pavir.9KG577000+	CFC21_059857|CFC21_059861+|CFC21_054886+
337	1	63.0666666666667	PhHAL.3G448000*	Sobic.001G539600*		Bradi4g00360*		OsKitaake03g005700*	Pavir.9KG556600*	CFC21_069366|CFC21_059574*
338	1	63.2	PhHAL.9G617900+|PhHAL.2G378300*	Sobic.001G507300+|Sobic.001G012600*	Sevir.9G547500+	Bradi1g75500+	LOC100281401*	OsKitaake03g035500+	Pavir.9KG584300+	CFC21_059858|CFC21_059862+|CFC21_059037+
339	1	63.25	PhHAL.9G617600+	Sobic.001G507200+	Sevir.9G575200|Sevir.9G547400+	Bradi1g75470+		OsKitaake03g035600+	Pavir.9KG584400+	CFC21_054895+
340	1	63.3333333333333	PhHAL.9G646100						Pavir.4KG176781*
341	1	63.3333333333333	PhHAL.9G617500+|PhHAL.9G617500+	Sobic.001G507100+|Sobic.001G507100+	Sevir.9G547300+|Sevir.9G547300+	Bradi1g77915|Bradi1g77915+|Bradi1g77915+		OsKitaake03g035700+|OsKitaake03g035700+	Pavir.9KG584801+|Pavir.9KG584801+	CFC21_059839|CFC21_059839|CFC21_059839+|CFC21_059839+
342	1	63.35	PhHAL.9G618000+	Sobic.001G507400+	Sevir.9G547700+	Bradi1g75507+		OsKitaake03g035400+	Pavir.9KG583000+	CFC21_059859|CFC21_054896+
343	1	63.5	PhHAL.9G617300+	Sobic.001G507000+	Sevir.5G441666*	Bradi1g75460+		OsKitaake03g035800+	Pavir.9KG584600+	CFC21_059863|CFC21_054891+
344	1	63.65	PhHAL.9G388200*		Sevir.1G140800*					CFC21_059864
345	1	63.8	PhHAL.9G070300*|PhHAL.9G070300*	Sobic.001G506600+|Sobic.001G506600+|Sobic.001G506700+|Sobic.001G506700+|Sobic.001G506800+|Sobic.001G506800+|Sobic.001G506900+|Sobic.001G506900+	Sevir.9G075900*|Sevir.9G075900*			OsKitaake03g036200+|OsKitaake03g036200+	Pavir.9NG752500+|Pavir.9NG752500+|Pavir.9KG017271*|Pavir.9KG017271*	CFC21_059866|CFC21_069413|CFC21_069413|CFC21_054889+|CFC21_054889+
346	1	63.8666666666667	PhHAL.9G617000+|PhHAL.9G617100+|PhHAL.9G386700*	Sobic.001G506300+|Sobic.001G506500+|Sobic.001G288500*	Sevir.9G546900+|Sevir.9G547000+|Sevir.9G317300*	Bradi3g34150*|Bradi3g44863*	LOC103637697*	OsKitaake03g036300+|OsKitaake03g036500+|OsKitaake10g203000*	Pavir.9KG584900+|Pavir.9KG584800+|Pavir.9KG099600*	CFC21_069369|CFC21_063100+|CFC21_016576*
347	1	63.95	PhHAL.9G616800+	Sobic.001G506100+	Sevir.9G546800+	Bradi1g75430+		OsKitaake03g036600+	Pavir.9KG585100+	CFC21_059867|CFC21_054900+
91	1	64	PhHAL.9G645900|PhHAL.9G645900+	Sobic.001G536000|Sobic.001G536000+	Sevir.9G575000|Sevir.9G575000+	Bradi1g77930|Bradi1g77930+	LOC100279759	OsKitaake08g024300*	Pavir.9KG559200|Pavir.9NG790600|Pavir.9KG559200+	CFC21_067346*
92	1	64		Sobic.001G535900|Sobic.001G535900+	Sevir.9G574900|Sevir.9G574900+		LOC100280539
348	1	64	PhHAL.9G616600+	Sobic.001G506000+	Sevir.9G546600+	Bradi1g75410+		OsKitaake03g036800+	Pavir.9KG559401|Pavir.9KG585400+	CFC21_054902+
349	1	64.1	PhHAL.9G616700+	Sobic.001G506066+	Sevir.9G546700+	Bradi2g32792*		OsKitaake03g036700+	Pavir.9KG585300+	CFC21_059868|CFC21_054901+
350	1	64.1333333333333	PhHAL.9G616400+|PhHAL.8G234800*	Sobic.001G310600*|Sobic.007G199901*	Sevir.9G546400+	Bradi4g29752*		OsKitaake03g036900+	Pavir.9KG585700+|Pavir.3KG447300*	CFC21_069371|CFC21_054903+
351	1	64.25	PhHAL.9G616300+	Sobic.001G505600+	Sevir.1G113500*	Bradi1g75390+		OsKitaake03g037000+	Pavir.9KG585900+	CFC21_059870|CFC21_054910+
352	1	64.3333333333333	PhHAL.9G616100+	Sobic.001G535850|Sobic.001G505500+	Sevir.9G546100+	Bradi1g75360+		OsKitaake03g037500+|OsKitaake05g201400*	Pavir.9KG586000+|Pavir.2NG519800*	CFC21_054908+|CFC21_110146*
353	1	64.4	PhHAL.9G615600+	Sobic.001G505300+	Sevir.9G546000+	Bradi1g75350+		OsKitaake10g119200*	Pavir.9KG586400+	CFC21_059871|CFC21_059872+|CFC21_059873+|CFC21_059874+|CFC21_059876+
354	1	64.55								CFC21_059875
355	1	64.6	PhHAL.9G645600
356	1	64.7	PhHAL.4G238600*		Sevir.9G262900*			OsKitaake11g090700*	Pavir.3KG388300*|Pavir.8NG199500*	CFC21_059877
357	1	64.85	PhHAL.9G615400+|PhHAL.9G615400+	Sobic.001G505100+|Sobic.001G505100+	Sevir.9G545800+|Sevir.9G545800+	Bradi1g77865|Bradi1g77865|Bradi1g75290+|Bradi1g75290+		OsKitaake03g037800+|OsKitaake03g037800+	Pavir.9KG586700+|Pavir.9KG586700+	CFC21_059878|CFC21_054912+|CFC21_054912+|CFC21_112187*|CFC21_112187*
93	1	65	PhHAL.9G645800|PhHAL.9G645800+	Sobic.001G535800|Sobic.003G124000*	Sevir.9G574800|Sevir.9G574800+	Bradi1g77873|Bradi1g11420*	LOC100192479|LOC541826	OsKitaake03g010200|OsKitaake03g010200+	Pavir.9KG559300|Pavir.9NG790200|Pavir.9KG559300+	CFC21_059879|CFC21_063542|CFC21_063542|CFC21_063543+|CFC21_066158*
358	1	65.0454545454546	PhHAL.9G615300+|PhHAL.9G615300+	Sobic.001G505000+|Sobic.001G505000+	Sevir.9G545700+|Sevir.9G545700+|Sevir.1G241600*|Sevir.1G241600*	Bradi1g75280+|Bradi1g75280+|Bradi5g07206*|Bradi5g07206*		OsKitaake03g037900+|OsKitaake03g037900+|OsKitaake02g249800*|OsKitaake02g249800*	Pavir.9KG586800+|Pavir.9KG586800+|Pavir.1KG398300*|Pavir.1KG398300*	CFC21_059880|CFC21_069368|CFC21_069368|CFC21_054915+|CFC21_054915+
359	1	65.1363636363637	PhHAL.9G615200+	Sobic.001G504900+|Sobic.005G109400*	Sevir.9G545600+|Sevir.4G282200*	Bradi1g75270+		OsKitaake03g038000+|OsKitaake02g033400*	Pavir.9KG586900+	CFC21_059882|CFC21_054916+
360	1	65.1428571428571	PhHAL.9G615000+	Sobic.001G504400+	Sevir.9G545500+	Bradi1g77870|Bradi1g75262+		OsKitaake03g038100+	Pavir.3KG249770*	CFC21_054927+
361	1	65.1818181818182								CFC21_059883
362	1	65.2272727272727	PhHAL.9G614900+|PhHAL.9G614900+|PhHAL.9G614900+|PhHAL.8G196500*|PhHAL.8G196500*|PhHAL.8G196500*	Sobic.001G504200+|Sobic.001G504200+|Sobic.001G504200+|Sobic.005G144000*|Sobic.005G144000*|Sobic.005G144000*	Sevir.9G545400+|Sevir.9G545400+|Sevir.9G545400+|Sevir.8G155200*|Sevir.8G155200*|Sevir.8G155200*	Bradi1g75250+|Bradi1g75250+|Bradi1g75250+|Bradi4g16670*|Bradi4g16670*|Bradi4g16670*	LOC103654388*|LOC103654388*|LOC103654388*	OsKitaake03g038200+|OsKitaake03g038200+|OsKitaake03g038200+|OsKitaake11g160100*|OsKitaake11g160100*|OsKitaake11g160100*	Pavir.9KG587200+|Pavir.9KG587200+|Pavir.9KG587200+|Pavir.8KG280100*|Pavir.8KG280100*|Pavir.8KG280100*	CFC21_059884|CFC21_069393|CFC21_069393|CFC21_099940|CFC21_099940|CFC21_054928+|CFC21_054928+|CFC21_054928+
363	1	65.2727272727273	PhHAL.9G614700+|PhHAL.9G614700+	Sobic.001G504000+|Sobic.001G504000+	Sevir.9G545200+|Sevir.9G545200+	Bradi1g75220+|Bradi1g75220+		OsKitaake03g038700+|OsKitaake03g038700+	Pavir.9KG587600+|Pavir.9KG587600+	CFC21_059885|CFC21_059886+|CFC21_099942|CFC21_099942|CFC21_032217*|CFC21_032217*
364	1	65.3181818181818	PhHAL.9G614500+|PhHAL.9G614500+|PhHAL.9G553700*|PhHAL.9G553700*	Sobic.001G503900+|Sobic.001G503900+|Sobic.001G446500*|Sobic.001G446500*	Sevir.9G545100+|Sevir.9G545100+|Sevir.3G114900*|Sevir.3G114900*	Bradi1g75210+|Bradi1g75210+|Bradi1g69110*|Bradi1g69110*	LOC103633171*|LOC103633171*	OsKitaake01g119400*|OsKitaake01g119400*|OsKitaake03g098300*|OsKitaake03g098300*	Pavir.9KG587900+|Pavir.9KG587900+|Pavir.9KG534700*|Pavir.9KG534700*	CFC21_059887|CFC21_069387|CFC21_069387|CFC21_054939+|CFC21_054939+|CFC21_069388+|CFC21_069388+
365	1	65.3333333333333	PhHAL.9G614400+		Sevir.9G574600|Sevir.9G545000+	Bradi1g75200+		OsKitaake03g039000+	Pavir.3KG380700*	CFC21_054940+
366	1	65.3636363636364	PhHAL.9G614300+|PhHAL.9G614300+	Sobic.001G503700+|Sobic.001G503700+	Sevir.9G544900+|Sevir.9G544900+	Bradi1g75190+|Bradi1g75190+		OsKitaake03g039100+|OsKitaake03g039100+	Pavir.3KG380600*|Pavir.3KG380600*	CFC21_059888|CFC21_059905+|CFC21_099943|CFC21_099943|CFC21_054946+|CFC21_054946+
367	1	65.4090909090909	PhHAL.2G012100*|PhHAL.2G012100*	Sobic.001G503600+|Sobic.001G503600+	Sevir.4G285500*|Sevir.4G285500*		LOC103631890*|LOC103631890*	OsKitaake05g083600*|OsKitaake05g083600*	Pavir.2NG060642*|Pavir.2NG060642*|Pavir.3KG380500*|Pavir.3KG380500*	CFC21_059889|CFC21_059892+|CFC21_099944|CFC21_099944
368	1	65.4285714285714		Sobic.001G503500+|Sobic.001G503500+|Sobic.001G503500+		Bradi1g77865|Bradi1g77865+|Bradi1g77865+|Bradi1g77865+|Bradi1g00620*|Bradi1g00620*|Bradi1g00620*|Bradi3g27770*|Bradi3g27770*|Bradi3g27770*		OsKitaake10g116300*|OsKitaake10g116300*|OsKitaake10g116300*		CFC21_059878|CFC21_059878|CFC21_063544|CFC21_063544|CFC21_053908*|CFC21_053908*|CFC21_053908*|CFC21_112187*|CFC21_112187*|CFC21_112187*
369	1	65.4545454545455	PhHAL.9G613800+|PhHAL.9G613800+|PhHAL.9G613800+	Sobic.001G503300+|Sobic.001G503300+|Sobic.001G503300+	Sevir.9G544400+|Sevir.9G544400+|Sevir.9G544400+	Bradi1g75140+|Bradi1g75140+|Bradi1g75140+		OsKitaake03g039400+|OsKitaake03g039400+|OsKitaake03g039400+	Pavir.9KG588600+|Pavir.9KG588600+|Pavir.9KG588600+	CFC21_059890|CFC21_069386|CFC21_069386|CFC21_099945|CFC21_099945|CFC21_054951+|CFC21_054951+|CFC21_054951+
370	1	65.5	PhHAL.9G613600+	Sobic.001G503200+	Sevir.9G574500|Sevir.9G544300+	Bradi1g75127+		OsKitaake03g039500+	Pavir.9KG589700+	CFC21_054954+
371	1	65.5	PhHAL.9G645500|PhHAL.9G645500|PhHAL.9G614000+|PhHAL.9G614000+|PhHAL.9G614000+|PhHAL.9G614000+|PhHAL.9G614000+|PhHAL.9G645500+|PhHAL.9G645500+|PhHAL.9G645500+|PhHAL.9G645500+|PhHAL.9G645500+	Sobic.001G503400+|Sobic.001G503400+|Sobic.001G503400+|Sobic.001G503400+|Sobic.001G503400+|Sobic.001G202700*|Sobic.001G202700*|Sobic.001G202700*|Sobic.001G202700*|Sobic.001G202700*	Sevir.9G544500+|Sevir.9G544500+|Sevir.9G544500+|Sevir.9G544500+|Sevir.9G544500+	Bradi1g77860|Bradi1g77860|Bradi1g75160+|Bradi1g75160+|Bradi1g75160+|Bradi1g75160+|Bradi1g75160+|Bradi3g30158*|Bradi3g30158*|Bradi3g30158*|Bradi3g30158*|Bradi3g30158*	LOC100277693*|LOC100277693*|LOC100277693*|LOC100277693*|LOC100277693*	OsKitaake03g010400|OsKitaake03g010400+|OsKitaake03g010400+|OsKitaake03g010400+|OsKitaake03g010400+|OsKitaake03g010400+|OsKitaake03g039300+|OsKitaake03g039300+|OsKitaake03g039300+|OsKitaake03g039300+|OsKitaake03g039300+	Pavir.9KG559700|Pavir.9KG559700|Pavir.9NG790000|Pavir.9NG790000|Pavir.9KG588400+|Pavir.9KG588400+|Pavir.9KG588400+|Pavir.9KG588400+|Pavir.9KG588400+|Pavir.9KG559700+|Pavir.9KG559700+|Pavir.9KG559700+|Pavir.9KG559700+|Pavir.9KG559700+	CFC21_059106+|CFC21_059106+|CFC21_059106+|CFC21_059106+|CFC21_059106+|CFC21_011384*|CFC21_011384*|CFC21_011384*|CFC21_011384*|CFC21_011384*
372	1	65.5	PhHAL.9G613200+|PhHAL.9G613200+|PhHAL.4G117100*|PhHAL.4G117100*	Sobic.001G503100+|Sobic.001G503100+|Sobic.010G162800*|Sobic.010G162800*	Sevir.9G543800+|Sevir.9G543800+|Sevir.4G146600*|Sevir.4G146600*	Bradi1g75120+|Bradi1g75120+|Bradi3g35231*|Bradi3g35231*	LOC103629842*|LOC103629842*	OsKitaake03g039700+|OsKitaake03g039700+|OsKitaake06g182200*|OsKitaake06g182200*	Pavir.9KG590100+|Pavir.9KG590100+|Pavir.4KG261900*|Pavir.4KG261900*	CFC21_059891|CFC21_069385|CFC21_069385|CFC21_054958+|CFC21_054958+
373	1	65.5454545454546		Sobic.001G503000+						CFC21_059893
374	1	65.5714285714286		Sobic.001G502900+		Bradi1g77862|Bradi3g27720*
375	1	65.5909090909091	PhHAL.9G612900+|PhHAL.9G612900+|PhHAL.9G612900+|PhHAL.9G612900+|PhHAL.7G290500*|PhHAL.7G290500*|PhHAL.7G290500*|PhHAL.7G290500*	Sobic.001G502700+|Sobic.001G502700+|Sobic.001G502700+|Sobic.001G502700+|Sobic.006G222000*|Sobic.006G222000*|Sobic.006G222000*|Sobic.006G222000*	Sevir.9G543400+|Sevir.9G543400+|Sevir.9G543400+|Sevir.9G543400+	Bradi1g77537|Bradi1g77537|Bradi1g75087+|Bradi1g75087+|Bradi1g75087+|Bradi1g75087+		OsKitaake03g040000+|OsKitaake03g040000+|OsKitaake03g040000+|OsKitaake03g040000+|OsKitaake04g269200*|OsKitaake04g269200*|OsKitaake04g269200*|OsKitaake04g269200*	Pavir.9KG590500+|Pavir.9KG590500+|Pavir.9KG590500+|Pavir.9KG590500+|Pavir.3KG362527*|Pavir.3KG362527*|Pavir.3KG362527*|Pavir.3KG362527*	CFC21_059894|CFC21_069384|CFC21_069384|CFC21_099948|CFC21_099948|CFC21_054960+|CFC21_054960+|CFC21_054960+|CFC21_054960+|CFC21_031831*|CFC21_031831*|CFC21_031831*|CFC21_031831*
376	1	65.6363636363636	PhHAL.9G612800+|PhHAL.9G612800+	Sobic.001G502600+|Sobic.001G502600+	Sevir.9G543300+|Sevir.9G543300+	Bradi1g75080+|Bradi1g75080+		OsKitaake03g040100+|OsKitaake03g040100+	Pavir.9KG590700+|Pavir.9KG590700+	CFC21_059895|CFC21_059899+|CFC21_099947|CFC21_099947|CFC21_054961+|CFC21_054961+
377	1	65.6818181818182	PhHAL.9G612700+|PhHAL.9G612700+	Sobic.001G502500+|Sobic.001G502500+	Sevir.9G543200+|Sevir.9G543200+	Bradi1g75070+|Bradi1g75070+		OsKitaake03g040300+|OsKitaake03g040300+	Pavir.9NG746300+|Pavir.9NG746300+	CFC21_059896|CFC21_059913+|CFC21_069375|CFC21_069375|CFC21_054962+|CFC21_054962+
378	1	65.7272727272727	PhHAL.9G612600+	Sobic.001G502400+	Sevir.9G543100+	Bradi1g75050+		OsKitaake03g040400+	Pavir.9KG591200+	CFC21_059897|CFC21_054963+
379	1	65.7333333333333	PhHAL.9G612500+	Sobic.001G502300+	Sevir.9G543000+	Bradi1g75040+		OsKitaake04g056300*	Pavir.4KG235800*	CFC21_069380|CFC21_054964+
380	1	65.7727272727273	PhHAL.8G230100*|PhHAL.8G230100*	Sobic.001G502200+|Sobic.001G502200+|Sobic.005G188100*|Sobic.005G188100*	Sevir.8G203300*|Sevir.8G203300*	Bradi4g07060*|Bradi4g07060*		OsKitaake11g197400*|OsKitaake11g197400*|OsKitaake05g270400*|OsKitaake05g270400*	Pavir.6NG258562*|Pavir.6NG258562*|Pavir.8NG342500*|Pavir.8NG342500*	CFC21_059898|CFC21_059916+|CFC21_059917+|CFC21_059918+|CFC21_059923+|CFC21_059924+|CFC21_059925+|CFC21_059926+|CFC21_059927+|CFC21_069373|CFC21_069373|CFC21_069374+|CFC21_069374+|CFC21_069429+|CFC21_069429+|CFC21_005566*|CFC21_005566*
381	1	65.8181818181818								CFC21_059900
382	1	65.8333333333333			Sevir.9G574350				Pavir.4KG361215*
383	1	65.8636363636364	PhHAL.3G344600*|PhHAL.3G344600*|PhHAL.3G344600*	Sobic.008G088821*|Sobic.008G088821*|Sobic.008G088821*	Sevir.3G310000*|Sevir.3G310000*|Sevir.3G310000*	Bradi4g39197*|Bradi4g39197*|Bradi4g39197*		OsKitaake12g092000*|OsKitaake12g092000*|OsKitaake12g092000*	Pavir.3KG383300*|Pavir.3KG383300*|Pavir.3KG383300*	CFC21_059901|CFC21_069383|CFC21_069383|CFC21_099950|CFC21_099950
384	1	65.9545454545455	PhHAL.1G002500*|PhHAL.1G002500*|PhHAL.1G002500*	Sobic.004G002350*|Sobic.004G002350*|Sobic.004G002350*	Sevir.1G002200*|Sevir.1G002200*|Sevir.1G002200*	Bradi3g00420*|Bradi3g00420*|Bradi3g00420*	LOC100285722*|LOC100285722*|LOC100285722*	OsKitaake02g002300*|OsKitaake02g002300*|OsKitaake02g002300*	Pavir.1KG004000*|Pavir.1KG004000*|Pavir.1KG004000*	CFC21_059903|CFC21_069382|CFC21_069382|CFC21_099952|CFC21_099952
94	1	66	PhHAL.9G645300|PhHAL.9G645300+	Sobic.001G535400|Sobic.001G535400+	Sevir.9G574300|Sevir.9G574300+	Bradi1g77840|Bradi1g77840+	LOC100285339	OsKitaake03g010600|OsKitaake03g010600+	Pavir.9KG560100|Pavir.9NG789800|Pavir.9KG560100+	CFC21_059906|CFC21_069381|CFC21_099955|CFC21_099955|CFC21_059906+
95	1	66	PhHAL.9G645700|PhHAL.9G645700+	Sobic.001G535700|Sobic.001G535700+	Sevir.9G574700|Sevir.9G574700+	Bradi1g77867|Bradi1g77867+	LOC100216847	OsKitaake03g010300|OsKitaake03g010300+	Pavir.9KG559600|Pavir.9NG790100|Pavir.9KG559600+	CFC21_070403*
385	1	66	PhHAL.9G632200*	Sobic.001G535601	Sevir.9G414300*|Sevir.9G484250*	Bradi2g18383*		OsKitaake02g379900*	Pavir.3KG020500*	CFC21_071878*
386	1	66	PhHAL.3G421500*|PhHAL.3G421500*	Sobic.008G111800*|Sobic.008G111800*	Sevir.3G366900*|Sevir.3G366900*	Bradi4g06340*|Bradi4g06340*		OsKitaake12g146100*|OsKitaake12g146100*	Pavir.3KG460400*|Pavir.3KG460400*	CFC21_063584|CFC21_059560|CFC21_059560|CFC21_059561+|CFC21_059561+|CFC21_059562+|CFC21_059562+|CFC21_064779*|CFC21_064779*
387	1	66.5	PhHAL.9G612200+|PhHAL.9G623400+	Sobic.001G502000+|Sobic.001G513400+	Sevir.9G574200|Sevir.9G542800+|Sevir.9G553200+	Bradi1g75020+|Bradi1g76010+		OsKitaake03g030000+|OsKitaake03g040900+	Pavir.9KG591700+|Pavir.9KG579500+	CFC21_059280+|CFC21_112783*
388	1	66.5	PhHAL.9G612100+|PhHAL.2G218200*	Sobic.001G501900+|Sobic.002G166300*	Sevir.9G542700+|Sevir.2G178300*	Bradi1g77830|Bradi1g75010+	LOC103633997*	OsKitaake03g041000+|OsKitaake03g241345*	Pavir.9KG591800+|Pavir.2KG208300*	CFC21_063167+|CFC21_063852*
389	1	66.8181818181818	PhHAL.9G612000+|PhHAL.9G612000+|PhHAL.9G612000+|PhHAL.7G290500*|PhHAL.7G290500*|PhHAL.7G290500*	Sobic.001G501800+|Sobic.001G501800+|Sobic.001G501800+|Sobic.006G222000*|Sobic.006G222000*|Sobic.006G222000*	Sevir.9G542600+|Sevir.9G542600+|Sevir.9G542600+	Bradi1g74997+|Bradi1g74997+|Bradi1g74997+|Bradi1g77537*|Bradi1g77537*|Bradi1g77537*		OsKitaake03g041200+|OsKitaake03g041200+|OsKitaake03g041200+|OsKitaake04g269200*|OsKitaake04g269200*|OsKitaake04g269200*	Pavir.9KG592000+|Pavir.9KG592000+|Pavir.9KG592000+|Pavir.3KG362527*|Pavir.3KG362527*|Pavir.3KG362527*	CFC21_069384|CFC21_059894|CFC21_059894|CFC21_099948|CFC21_099948
96	1	67	PhHAL.9G645200|PhHAL.9G645200+	Sobic.001G535600|Sobic.001G535600+	Sevir.9G574100|Sevir.9G574100+	Bradi1g77820|Bradi5g25040*	LOC107403162	OsKitaake03g010650|OsKitaake03g010650+	Pavir.9KG560200|Pavir.9NG789700|Pavir.9KG560200+	CFC21_059904|CFC21_069378|CFC21_099953|CFC21_099953|CFC21_059908+|CFC21_059909+|CFC21_059910+|CFC21_069379+|CFC21_099962+|CFC21_099963+|CFC21_099964+|CFC21_099965+|CFC21_033990*|CFC21_039060*
97	1	67	PhHAL.9G645400|PhHAL.9G645400+	Sobic.001G535500|Sobic.001G535500+	Sevir.9G574400|Sevir.9G574400+	Bradi1g77850|Bradi1g77850+	LOC100194131	OsKitaake03g010500|OsKitaake03g010500+	Pavir.9KG559800|Pavir.9NG789900|Pavir.9KG559800+	CFC21_059902|CFC21_059902+
390	1	67.0769230769231	PhHAL.9G611900+	Sobic.001G501701+	Sevir.9G542300+	Bradi2g31240*		OsKitaake03g041300+	Pavir.9NG745300+	CFC21_059907
391	1	67.1538461538462	PhHAL.9G388200*|PhHAL.9G388200*		Sevir.1G140800*|Sevir.1G140800*					CFC21_059911|CFC21_069377|CFC21_069377
392	1	67.2857142857143	PhHAL.9G611800+|PhHAL.5G427200*	Sobic.004G346700*|Sobic.007G003800*	Sevir.5G054000*|Sevir.8G160600*	Bradi1g74950+		OsKitaake03g010800|OsKitaake03g041400+	Pavir.9KG592300+|Pavir.3NG285800*
393	1	67.3076923076923	PhHAL.9G611700+|PhHAL.2G360500*	Sobic.001G501400+	Sevir.9G542000+|Sevir.2G404800*	Bradi1g74940+|Bradi1g27940*		OsKitaake03g041500+	Pavir.9KG592400+|Pavir.2KG363490*	CFC21_059914|CFC21_054470*
394	1	67.3846153846154	PhHAL.9G611600+|PhHAL.9G611600+|PhHAL.9G611600+	Sobic.001G501300+|Sobic.001G501300+|Sobic.001G501300+	Sevir.9G541900+|Sevir.9G541900+|Sevir.9G541900+	Bradi1g77791|Bradi1g77791|Bradi1g74916+|Bradi1g74916+|Bradi1g74916+		OsKitaake03g041600+|OsKitaake03g041600+|OsKitaake03g041600+	Pavir.9KG592500+|Pavir.9KG592500+|Pavir.9KG592500+	CFC21_059915|CFC21_099970|CFC21_099970|CFC21_051143+|CFC21_051143+|CFC21_051143+
395	1	67.4285714285714	PhHAL.9G611500+	Sobic.001G501200+|Sobic.003G032100*	Sevir.9G541800+|Sevir.5G007866*	Bradi1g74910+		OsKitaake03g010900|OsKitaake03g041700+	Pavir.9KG592700+|Pavir.5NG003000*	CFC21_051146+
396	1	67.4285714285714	PhHAL.9G611300+	Sobic.001G501100+	Sevir.9G541700+	Bradi1g77812|Bradi1g74900+		OsKitaake03g041800+	Pavir.9KG592800+	CFC21_108198*
397	1	67.4615384615385	PhHAL.9G611200+|PhHAL.3G202200*	Sobic.001G501000+|Sobic.009G198800*	Sevir.9G541600+|Sevir.3G182000*	Bradi1g74890+|Bradi2g19720*		OsKitaake03g041900+|OsKitaake05g227500*	Pavir.9KG592900+|Pavir.3KG350127*	CFC21_059919|CFC21_051149+
398	1	67.5384615384615	PhHAL.9G611100+	Sobic.001G500900+|Sobic.007G037700*	Sevir.9G541500+	Bradi1g74882+|Bradi5g26790*	LOC100383095*	OsKitaake03g042000+|OsKitaake05g082700*	Pavir.9KG593000+|Pavir.1KG143000*	CFC21_059920|CFC21_051151+
399	1	67.5714285714286	PhHAL.9G610900+	Sobic.001G500800+	Sevir.9G541400+|Sevir.2G199532*	Bradi1g74870+		OsKitaake03g011000|OsKitaake03g042100+	Pavir.9KG593100+	CFC21_051152+
400	1	67.6153846153846	PhHAL.9G610700+|PhHAL.9G610700+	Sobic.001G500700+|Sobic.001G500700+	Sevir.9G541200+|Sevir.9G541200+	Bradi1g74862+|Bradi1g74862+	LOC118472167*|LOC118472167*	OsKitaake03g042200+|OsKitaake03g042200+	Pavir.9KG593300+|Pavir.9KG593300+	CFC21_059921|CFC21_069412|CFC21_069412|CFC21_051154+|CFC21_051154+
401	1	67.6923076923077	PhHAL.9G610600+	Sobic.001G500600+	Sevir.9G541100+	Bradi1g74850+		OsKitaake03g042300+	Pavir.9KG593400+	CFC21_059922|CFC21_051156+
402	1	67.7142857142857	PhHAL.9G610400+	Sobic.001G500300+	Sevir.9G540800+	Bradi1g74820+		OsKitaake03g011100|OsKitaake03g042600+	Pavir.9KG593800+	CFC21_058667+|CFC21_070004*
403	1	67.7692307692308	PhHAL.9G610500+	Sobic.001G500400+	Sevir.9G541000+	Bradi1g74827+		OsKitaake03g042500+	Pavir.9KG593600+	CFC21_059928|CFC21_051159+
404	1	67.8461538461538	PhHAL.9G610100+	Sobic.001G500200+	Sevir.9G540700+	Bradi1g74790+		OsKitaake03g042700+	Pavir.9KG594000+	CFC21_059929|CFC21_051162+
405	1	67.8571428571429	PhHAL.9G610000+	Sobic.001G500000+	Sevir.9G540300+	Bradi1g77806|Bradi1g74760+		OsKitaake03g043200+	Pavir.9KG594200+	CFC21_051127+
406	1	67.9090909090909	PhHAL.9G609500+|PhHAL.9G609600+|PhHAL.9G609900+|PhHAL.1G268200*	Sobic.001G499701+|Sobic.001G499800+|Sobic.001G499900+|Sobic.004G184101*	Sevir.9G540000+|Sevir.9G540100+|Sevir.9G540200+|Sevir.1G203500*	Bradi1g74720+|Bradi1g74740+|Bradi1g74750+|Bradi3g37393*	LOC103653650*	OsKitaake03g043500+|OsKitaake03g043600+|OsKitaake03g043700+|OsKitaake02g212300*	Pavir.9KG594800+|Pavir.9KG594700+|Pavir.9KG594300+|Pavir.1KG340700*	CFC21_069389|CFC21_051124+|CFC21_051125+|CFC21_058678+
98	1	68	PhHAL.9G644900|PhHAL.9G644900+|PhHAL.6G053600*	Sobic.001G534800|Sobic.001G534800+	Sevir.9G573800|Sevir.9G573800+|Sevir.6G039900*	Bradi1g77770|Bradi1g77770+|Bradi3g15457*	LOC100280063|LOC100384187	OsKitaake03g011300|OsKitaake03g011300+|OsKitaake08g053900*	Pavir.9KG560600|Pavir.9NG789400|Pavir.9KG560600+|Pavir.6KG082200*	CFC21_059933|CFC21_069414|CFC21_059933+
99	1	68	PhHAL.9G645100|PhHAL.9G645100+	Sobic.001G535200|Sobic.001G535200+	Sevir.9G574000|Sevir.9G574000+	Bradi1g77800|Bradi1g77800+	LOC103639611	OsKitaake03g010700|OsKitaake03g010700+	Pavir.9KG560400|Pavir.9NG789600|Pavir.9KG560400+	CFC21_059912|CFC21_069376|CFC21_099967|CFC21_099967|CFC21_059912+
407	1	68.1818181818182	PhHAL.9G609200+|PhHAL.4G078500*	Sobic.001G499500+|Sobic.010G197300*	Sevir.9G539700+|Sevir.4G219000*	Bradi1g74700+|Bradi1g35647*	LOC103638767*	OsKitaake03g044100+|OsKitaake06g220700*	Pavir.9KG595100+|Pavir.4KG327800*	CFC21_069390|CFC21_051123*
408	1	68.4	PhHAL.9G609100+|PhHAL.4G269600*	Sobic.001G535000|Sobic.001G499400+	Sevir.9G539600+|Sevir.4G089000*			OsKitaake03g044200+	Pavir.9KG595200+|Pavir.9KG052521*
409	1	68.4545454545455	PhHAL.9G609000+|PhHAL.4G078400*	Sobic.001G499300+|Sobic.010G197400*	Sevir.9G539500+|Sevir.4G218900*	Bradi1g74680+|Bradi1g35640*		OsKitaake03g044300+|OsKitaake06g220800*	Pavir.9KG595300+|Pavir.4KG327900*	CFC21_069391|CFC21_051118+
410	1	68.7142857142857	PhHAL.9G608900+|PhHAL.9G608900+|PhHAL.9G608900+	Sobic.001G499200+|Sobic.001G499200+|Sobic.001G499200+	Sevir.9G539400+|Sevir.9G539400+|Sevir.9G539400+	Bradi1g77791|Bradi1g74650+|Bradi1g74650+|Bradi1g74650+|Bradi1g77791+|Bradi1g77791+|Bradi1g77791+		OsKitaake03g044600+|OsKitaake03g044600+|OsKitaake03g044600+	Pavir.9KG595400+|Pavir.9KG595400+|Pavir.9KG595400+	CFC21_059915|CFC21_059915|CFC21_069057|CFC21_069057|CFC21_058687+|CFC21_058687+|CFC21_058687+|CFC21_059915+|CFC21_059915+|CFC21_059915+
100	1	69	PhHAL.3G306000*			Bradi3g24441*	LOC118473258		Pavir.3NG101601*
101	1	69	PhHAL.9G645000|PhHAL.9G645000+	Sobic.001G535100|Sobic.001G535100+	Sevir.9G573900|Sevir.9G573900+	Bradi1g77780|Bradi1g77780+	LOC103639610	OsKitaake03g011200|OsKitaake03g011200+	Pavir.9KG560500|Pavir.9NG789500|Pavir.9KG560500+	CFC21_069228|CFC21_069372+|CFC21_069228+
411	1	69	PhHAL.9G644800|PhHAL.9G608700+	Sobic.001G499000+	Sevir.9G539100+	Bradi1g74630+		OsKitaake03g044900+	Pavir.9KG595600+	CFC21_051112+
412	1	69	PhHAL.9G608800+	Sobic.001G499100+	Sevir.9G539300+	Bradi1g74640+		OsKitaake03g044700+	Pavir.9NG789466|Pavir.9NG742000+	CFC21_051113+
413	1	69			Sevir.9G573500				Pavir.5NG386681*
414	1	69	PhHAL.9G608400+	Sobic.007G142050*	Sevir.9G538800+	Bradi1g74597+		OsKitaake03g045300+	Pavir.9KG595900+	CFC21_069394|CFC21_069396+|CFC21_051101+
415	1	69.1428571428572	PhHAL.9G608500+	Sobic.001G498900+	Sevir.9G538900+	Bradi1g77785|Bradi1g74607+		OsKitaake03g045100+	Pavir.9KG595800+	CFC21_051107+
416	1	69.2	PhHAL.9G608300+	Sobic.001G534900|Sobic.001G535300+|Sobic.001G498500+	Sevir.9G538700+	Bradi1g74590+		OsKitaake03g045400+	Pavir.9NG741400+	CFC21_051100+
417	1	69.2727272727273	PhHAL.9G608200+	Sobic.001G498400+	Sevir.9G538600+	Bradi1g74580+		OsKitaake03g045600+	Pavir.9KG596201+	CFC21_069395|CFC21_074952*
418	1	69.5454545454546	PhHAL.9G608100+	Sobic.001G498300+	Sevir.9G538500+	Bradi1g74570+		OsKitaake03g045700+	Pavir.9KG596100+|Pavir.7NG107132*	CFC21_069397|CFC21_069399+|CFC21_062784+
419	1	69.8							Pavir.9KG561201
420	1	69.8	PhHAL.9G608000+|PhHAL.6G107900*	Sobic.001G534466|Sobic.001G498200+	Sevir.9G538300+|Sevir.1G363700*	Bradi1g74560+		OsKitaake03g045801+	Pavir.9KG596400+	CFC21_062786+
421	1	69.8181818181818	PhHAL.9G607700+	Sobic.001G498100+	Sevir.9G538200+	Bradi1g74547+		OsKitaake03g045900+	Pavir.9KG596600+	CFC21_069398|CFC21_069400+|CFC21_069401+|CFC21_051093+
102	1	70	PhHAL.9G644700|PhHAL.9G644700+|PhHAL.5G395500*	Sobic.001G534700|Sobic.001G534700+|Sobic.003G145800*	Sevir.9G573700|Sevir.9G573700+|Sevir.5G023200*	Bradi1g77760|Bradi1g77760+|Bradi1g45940*	LOC103630728|LOC103639609|LOC100382359*	OsKitaake03g011400|OsKitaake03g011400+|OsKitaake01g140700*	Pavir.9KG560700|Pavir.9NG789300|Pavir.9KG560700+|Pavir.5KG199400*	CFC21_059934|CFC21_069415|CFC21_112261*
422	1	70	PhHAL.9G644200|PhHAL.9G644200|PhHAL.9G644200+|PhHAL.9G644200+|PhHAL.9G644200+|PhHAL.9G644200+	Sobic.005G018050*|Sobic.005G018050*|Sobic.005G018050*|Sobic.005G018050*	Sevir.9G573300|Sevir.9G573300|Sevir.9G573300+|Sevir.9G573300+|Sevir.9G573300+|Sevir.9G573300+	Bradi3g15405*|Bradi3g15405*|Bradi3g15405*|Bradi3g15405*		OsKitaake11g013700*|OsKitaake11g013700*|OsKitaake11g013700*|OsKitaake11g013700*	Pavir.9NG788900|Pavir.9KG561100|Pavir.9KG561100|Pavir.9KG561100+|Pavir.9KG561100+|Pavir.9KG561100+|Pavir.9KG561100+
423	1	70.3333333333333	PhHAL.9G644500|PhHAL.9G607500*	Sobic.001G498000*	Sevir.7G064000*		LOC100381957*	OsKitaake03g046100+	Pavir.6NG016570*|Pavir.9KG596800*	CFC21_058704+
424	1	70.3333333333333	PhHAL.9G607400+	Sobic.001G497900+|Sobic.005G088400*	Sevir.9G538000+	Bradi1g74530+|Bradi1g36790*		OsKitaake03g011600|OsKitaake03g046200+	Pavir.9KG596900+	CFC21_051091+
425	1	70.3636363636364	PhHAL.9G607300+	Sobic.001G497800+	Sevir.9G537900+	Bradi1g74520+		OsKitaake03g046300+	Pavir.9KG597000+	CFC21_069403|CFC21_051090+
426	1	70.4	PhHAL.9G607100+	Sobic.001G534400|Sobic.001G497700+	Sevir.9G537800+	Bradi1g74510+		OsKitaake03g046400+	Pavir.9KG597100+	CFC21_051088+
427	1	70.5	PhHAL.9G607000+	Sobic.001G497600+	Sevir.9G573200|Sevir.9G537700+	Bradi1g74500+		OsKitaake03g046500+	Pavir.9KG503326+	CFC21_051084+
428	1	70.6363636363636	PhHAL.9G606900+	Sobic.001G497500+	Sevir.9G537600+	Bradi1g74490+		OsKitaake03g046700+	Pavir.9KG222000+	CFC21_069404|CFC21_051082+
429	1	70.6666666666667	PhHAL.9G644300|PhHAL.9G606800+	Sobic.001G497300+	Sevir.9G537500+	Bradi1g74480+		OsKitaake03g046900+	Pavir.9KG597500+	CFC21_051081+
430	1	70.6666666666667	PhHAL.3G055000*|PhHAL.9G427900*	Sobic.001G324400*|Sobic.008G072700*	Sevir.3G099300*|Sevir.9G358600*	Bradi1g60190*|Bradi4g40364*	LOC100144301*	OsKitaake03g011800|OsKitaake10g165827*	Pavir.3KG062927*|Pavir.9KG368200*	CFC21_013557*|CFC21_074497*
431	1	70.8333333333333	PhHAL.9G606700+	Sobic.001G497200+|Sobic.007G204500*	Sevir.9G537400+	Bradi1g74470+		OsKitaake03g011900|OsKitaake03g047000+	Pavir.9KG597600+|Pavir.2KG509000*	CFC21_051077+|CFC21_032238*
103	1	71	PhHAL.9G644100|PhHAL.9G644100+	Sobic.001G534300|Sobic.001G534300+	Sevir.9G573100|Sevir.9G573100+	Bradi1g77610|Bradi1g77610+	LOC103644381	OsKitaake03g012000|OsKitaake03g012000+	Pavir.9KG561300|Pavir.9NG788800|Pavir.9KG561300+	CFC21_059944|CFC21_069424|CFC21_112202*
104	1	71	PhHAL.9G644600|PhHAL.9G644600+	Sobic.001G534600|Sobic.001G534600+|Sobic.001G303000*	Sevir.9G573600|Sevir.9G573600+|Sevir.9G334300*	Bradi1g77750|Bradi1g77750+|Bradi1g78310+	LOC100193799|LOC103637635*	OsKitaake03g011500|OsKitaake03g011500+|OsKitaake10g186300*	Pavir.9KG560800|Pavir.9NG789200|Pavir.9KG560800+|Pavir.9KG313832*	CFC21_059935|CFC21_069416|CFC21_069416|CFC21_069416|CFC21_069416|CFC21_069416|CFC21_112260*
432	1	71.1351351351351	PhHAL.9G606500+	Sobic.001G497000+|Sobic.004G075550*	Sevir.9G537200+	Bradi1g74450+		OsKitaake03g047200+	Pavir.9NG810100|Pavir.9KG598000+	CFC21_051075+|CFC21_105659*
433	1	71.1666666666667	PhHAL.9G606200+|PhHAL.9G606200+|PhHAL.9G606200+	Sobic.001G496800+|Sobic.001G496800+|Sobic.001G496800+	Sevir.9G537000+|Sevir.9G537000+|Sevir.9G537000+	Bradi1g77620|Bradi1g74420+|Bradi1g74420+|Bradi1g74420+|Bradi1g77620+|Bradi1g77620+|Bradi1g77620+		OsKitaake03g012100|OsKitaake03g012100|OsKitaake03g012100+|OsKitaake03g012100+|OsKitaake03g012100+|OsKitaake03g047800+|OsKitaake03g047800+|OsKitaake03g047800+	Pavir.9KG598300+|Pavir.9KG598300+|Pavir.9KG598300+	CFC21_059945|CFC21_059945|CFC21_051072+|CFC21_051072+|CFC21_051072+|CFC21_112203*|CFC21_112203*|CFC21_112203*
434	1	71.2222222222222	PhHAL.9G606400+|PhHAL.9G606400+	Sobic.001G496900+|Sobic.001G496900+	Sevir.9G537100+|Sevir.9G537100+	Bradi1g77590|Bradi1g77590|Bradi1g74437+|Bradi1g74437+|Bradi5g15889*|Bradi5g15889*		OsKitaake03g047300+|OsKitaake03g047300+|OsKitaake07g038600*|OsKitaake07g038600*	Pavir.9KG598100+|Pavir.9KG598100+	CFC21_059946|CFC21_062805+|CFC21_062805+|CFC21_112204*|CFC21_112204*
435	1	71.2702702702703			Sevir.9G018850*|Sevir.9G321766*				Pavir.9NG810000|Pavir.9KG341900*	CFC21_011885*
436	1	71.3333333333333	PhHAL.5G288400*|PhHAL.9G058800*	Sobic.003G182100*|Sobic.006G014100*	Sevir.5G192500*|Sevir.9G063400*	Bradi1g77630|Bradi2g40507*	LOC100272339*	OsKitaake01g197400*|OsKitaake04g015100*	Pavir.5KG066500*|Pavir.9KG307215*	CFC21_025470*|CFC21_027128*
437	1	71.3333333333333	PhHAL.9G606100+|PhHAL.9G606100+	Sobic.001G496700+|Sobic.001G496700+	Sevir.9G536600+|Sevir.9G536600+	Bradi1g74410+|Bradi1g74410+		OsKitaake03g047900+|OsKitaake03g047900+	Pavir.9KG598800+|Pavir.9KG598800+	CFC21_059948|CFC21_069427|CFC21_069427|CFC21_051067+|CFC21_051067+
438	1	71.4054054054054	PhHAL.9G605900+|PhHAL.1G295600*	Sobic.001G496500+	Sevir.9G536500+	Bradi1g74400+		OsKitaake03g048000+	Pavir.9NG809900|Pavir.9KG599000+	CFC21_051064+
439	1	71.4444444444445	PhHAL.9G605800+|PhHAL.6G007700*	Sobic.001G496400+|Sobic.007G008600*	Sevir.9G536400+|Sevir.6G007600*	Bradi1g74380+|Bradi3g13307*	LOC103628951*	OsKitaake03g048033+|OsKitaake08g006500*	Pavir.9KG599100+|Pavir.6KG005800*	CFC21_059949|CFC21_051063+
440	1	71.4444444444445	PhHAL.9G605700+|PhHAL.9G605700+|PhHAL.3G364800*|PhHAL.3G364800*	Sobic.001G496300+|Sobic.001G496300+	Sevir.9G536300+|Sevir.9G536300+|Sevir.3G299300*|Sevir.3G299300*	Bradi1g24547*|Bradi1g24547*|Bradi1g71120*|Bradi1g71120*		OsKitaake03g048100+|OsKitaake03g048100+|OsKitaake05g109400*|OsKitaake05g109400*	Pavir.9KG599300+|Pavir.9KG599300+|Pavir.3KG387500*|Pavir.3KG387500*	CFC21_059943|CFC21_069418|CFC21_069418|CFC21_051057+|CFC21_051057+
441	1	71.4545454545455	PhHAL.9G605600+	Sobic.001G496200+	Sevir.9G536200+	Bradi1g74350+		OsKitaake03g048200+	Pavir.9KG599500+	CFC21_069407|CFC21_051056+
442	1	71.5	PhHAL.9G605500+|PhHAL.9G605500+|PhHAL.9G605500+|PhHAL.9G183100*|PhHAL.9G183100*|PhHAL.9G183100*	Sobic.001G495850+|Sobic.001G495850+|Sobic.001G495850+|Sobic.001G193500*|Sobic.001G193500*|Sobic.001G193500*	Sevir.9G535800+|Sevir.9G535800+|Sevir.9G535800+|Sevir.9G190400*|Sevir.9G190400*|Sevir.9G190400*	Bradi1g77637|Bradi1g74279+|Bradi1g74279+|Bradi1g74279+|Bradi3g57450*|Bradi3g57450*|Bradi3g57450*	LOC100285374*|LOC100285374*|LOC100285374*	OsKitaake03g012200|OsKitaake03g012200|OsKitaake03g012200+|OsKitaake03g012200+|OsKitaake03g012200+|OsKitaake03g048300+|OsKitaake03g048300+|OsKitaake03g048300+|OsKitaake02g351000*|OsKitaake02g351000*|OsKitaake02g351000*	Pavir.9KG600200+|Pavir.9KG600200+|Pavir.9KG600200+|Pavir.2KG347872*|Pavir.2KG347872*|Pavir.2KG347872*	CFC21_059950|CFC21_059950|CFC21_051054+|CFC21_051054+|CFC21_051054+
443	1	71.6666666666667	PhHAL.9G605400+|PhHAL.9G605400+|PhHAL.9G605400+|PhHAL.9G605400+	Sobic.004G205300*|Sobic.004G205300*|Sobic.004G205300*|Sobic.004G205300*	Sevir.9G535500+|Sevir.9G535500+|Sevir.9G535500+|Sevir.9G535500+	Bradi1g77650|Bradi3g26880*|Bradi3g26880*|Bradi3g26880*|Bradi3g26880*		OsKitaake03g012300|OsKitaake03g012300|OsKitaake03g048400+|OsKitaake03g048400+|OsKitaake03g048400+|OsKitaake03g048400+	Pavir.9KG600500+|Pavir.9KG600500+|Pavir.9KG600500+|Pavir.9KG600500+	CFC21_059951|CFC21_059951|CFC21_063366|CFC21_063366|CFC21_108903*|CFC21_108903*|CFC21_108903*|CFC21_108903*
444	1	71.7777777777778	PhHAL.9G605300+	Sobic.001G495600+	Sevir.9G535300+	Bradi1g74270+		OsKitaake03g048500+	Pavir.9KG600600+	CFC21_059952|CFC21_051033+
445	1	71.8888888888889	PhHAL.9G605200+|PhHAL.9G605200+	Sobic.001G495500+|Sobic.001G495500+	Sevir.9G535200+|Sevir.9G535200+	Bradi1g74257+|Bradi1g74257+		OsKitaake03g048600+|OsKitaake03g048600+	Pavir.9KG601201+|Pavir.9KG601201+	CFC21_059941|CFC21_069421|CFC21_069421|CFC21_051031+|CFC21_051031+
105	1	72	PhHAL.9G643900|PhHAL.9G643900+	Sobic.001G534000|Sobic.001G534000+	Sevir.9G572900|Sevir.9G572900+	Bradi1g77667|Bradi1g77667+	LOC103630746	OsKitaake03g012500|OsKitaake02g086800*	Pavir.9KG561500|Pavir.9NG786000|Pavir.9KG561500+	CFC21_059954|CFC21_069410|CFC21_112208*
446	1	72.0810810810811	PhHAL.1G428000*	Sobic.001G495400+|Sobic.005G008101*	Sevir.1G363600*	Bradi1g74185+		OsKitaake03g048700+	Pavir.9NG809466|Pavir.1KG524800*	CFC21_067155*
447	1	72.1111111111111	PhHAL.9G605000+	Sobic.001G495300+	Sevir.9G535100+	Bradi3g21330*		OsKitaake03g048900+	Pavir.9KG601100+	CFC21_069411|CFC21_011025*
448	1	72.2162162162162	PhHAL.9G604900+	Sobic.001G495200+|Sobic.006G049900*	Sevir.9G535001+|Sevir.7G072200*	Bradi3g26737*|Bradi5g07300*	LOC103646599*	OsKitaake04g099800*	Pavir.9NG809400|Pavir.9KG601400+	CFC21_014011*
449	1	72.4864864864865							Pavir.9NG809032|Pavir.9NG809164+
450	1	72.5	PhHAL.9G603400+	Sobic.001G494400+|Sobic.002G000800*	Sevir.9G533900+|Sevir.5G285500*	Bradi1g74135+|Bradi1g59840*		OsKitaake03g050700+|OsKitaake07g000400*	Pavir.9KG602800+	CFC21_059955|CFC21_051015+
451	1	72.6216216216216							Pavir.9NG835800
452	1	72.7567567567568	PhHAL.3G407900*	Sobic.001G495000+	Sevir.3G336500*	Bradi2g22097*		OsKitaake12g130400*	Pavir.9NG835780|Pavir.3KG426900*	CFC21_064814*
453	1	72.7777777777778								CFC21_059939|CFC21_069423|CFC21_069423
454	1	72.8918918918919	PhHAL.9G603500+	Sobic.001G494500+	Sevir.9G534000+	Bradi1g74150+		OsKitaake03g050600+	Pavir.9NG835740|Pavir.9NG835760+|Pavir.9NG809098+|Pavir.9KG602600+	CFC21_058749+
106	1	73	PhHAL.9G643800|PhHAL.9G643800+	Sobic.001G533900|Sobic.001G533900+	Sevir.9G572800|Sevir.9G572800+|Sevir.5G034200*	Bradi1g77680|Bradi1g77680+	LOC107548113	OsKitaake03g012600|OsKitaake03g012600+	Pavir.9KG561801|Pavir.9NG785900|Pavir.9KG561801+	CFC21_111215*
455	1	73								CFC21_059956
456	1	73	PhHAL.9G602900+|PhHAL.1G060600*	Sobic.004G065900*	Sevir.9G533700+|Sevir.1G061500*	Bradi3g06070*	LOC100281342*	OsKitaake03g050900+|OsKitaake02g063800*	Pavir.9KG603200+|Pavir.1NG078900*	CFC21_069420|CFC21_001058*
457	1	73.027027027027	PhHAL.9G603000+	Sobic.001G494300+	Sevir.9G533800+	Bradi1g74120+		OsKitaake03g050800+	Pavir.9NG834905|Pavir.9KG603000+	CFC21_001059*
458	1	73.2222222222222	PhHAL.9G602700+	Sobic.001G494000+	Sevir.9G533500+	Bradi1g74060+		OsKitaake03g051200+	Pavir.9KG603400+	CFC21_059938|CFC21_016668*
459	1	73.5	PhHAL.9G602600+|PhHAL.8G234800*	Sobic.001G493900+|Sobic.007G199901*	Sevir.9G533300+	Bradi1g74050+			Pavir.3KG447300*	CFC21_059957|CFC21_051004+
460	1	73.5555555555556	PhHAL.4G306000*|PhHAL.6G053600*	Sobic.010G074500*	Sevir.4G036600*|Sevir.6G039900*	Bradi3g15457*		OsKitaake06g069600*|OsKitaake08g053900*	Pavir.4KG098899*|Pavir.6KG082200*	CFC21_069425|CFC21_059715
461	1	73.6666666666667	PhHAL.9G602300+	Sobic.001G493800+	Sevir.9G533100+	Bradi1g77597|Bradi1g77740+|Bradi1g74030+		OsKitaake06g135200*	Pavir.9KG363600+	CFC21_051001+
462	1	73.6666666666667	PhHAL.9G602200+|PhHAL.9G602200+	Sobic.001G493700+|Sobic.001G493700+	Sevir.9G533000+|Sevir.9G533000+	Bradi1g74000+|Bradi1g74000+				CFC21_059937|CFC21_069417|CFC21_069417|CFC21_051000+|CFC21_051000+
463	1	73.8378378378378		Sobic.001G493600+|Sobic.005G008500*	Sevir.9G532900+	Bradi4g42744*		OsKitaake09g028000*	Pavir.9NG787800|Pavir.9NG835046+|Pavir.9NG835498+|Pavir.9NG733800+	CFC21_062861+
464	1	73.8888888888889								CFC21_069428
107	1	74	PhHAL.9G643700|PhHAL.9G643700+	Sobic.001G533800|Sobic.001G533800+	Sevir.9G572700|Sevir.9G572700+|Sevir.8G245100*	Bradi1g77690|Bradi1g77690+	LOC100282726	OsKitaake03g012700|OsKitaake03g012700+	Pavir.9KG561700|Pavir.9NG785800|Pavir.9KG561700+	CFC21_059503|CFC21_069430|CFC21_112207*
108	1	74	PhHAL.9G644400|PhHAL.9G644400+	Sobic.001G534532|Sobic.001G534532+|Sobic.003G176800*	Sevir.9G573400|Sevir.9G573400+	Bradi1g77730|Bradi1g77730+	LOC100284687	OsKitaake03g011700|OsKitaake03g011700+|OsKitaake05g079900*	Pavir.9KG561301|Pavir.3NG234578*	CFC21_059940|CFC21_069422|CFC21_069422|CFC21_112503*
465	1	74	PhHAL.9G602000+	Sobic.001G493500+	Sevir.9G532800+	Bradi1g77720|Bradi1g73970+			Pavir.9NG724200+	CFC21_050997+
466	1	74	PhHAL.9G601900*	Sobic.001G493400*	Sevir.9G532700*	Bradi1g73960*		OsKitaake03g051800+		CFC21_059958|CFC21_050996*|CFC21_058768*
467	1	74.1081081081081			Sevir.4G298000*				Pavir.9NG787677
468	1	74.1111111111111	PhHAL.9G428000*	Sobic.001G324300*	Sevir.9G358700*	Bradi3g26410*|Bradi5g04610*		OsKitaake03g245200*	Pavir.9KG368300*	CFC21_059936|CFC21_011069*
469	1	74.2432432432432	PhHAL.6G247800*						Pavir.9NG787600|Pavir.9NG835933+
470	1	74.3783783783784			Sevir.9G263300*				Pavir.9NG787531	CFC21_038625*
471	1	74.5		Sobic.001G534200
472	1	74.5			Sevir.5G085000*	Bradi2g01920*	LOC100274196*	OsKitaake10g093300*		CFC21_059960|CFC21_059961+
473	1	74.5135135135135	PhHAL.4G125700*						Pavir.9NG787454|Pavir.4KG252305*
474	1	74.6486486486487	PhHAL.9G600600*	Sobic.004G144200*	Sevir.9G532000*	Bradi1g73877*		OsKitaake03g053000*	Pavir.9NG787377|Pavir.9KG605100*|Pavir.9NG722200*	CFC21_050984*
475	1	74.7837837837838	PhHAL.5G120700*		Sevir.5G359300*	Bradi2g52881*		OsKitaake05g148700*	Pavir.9NG787300|Pavir.5KG596000*	CFC21_036638*
109	1	75	PhHAL.9G643600|PhHAL.9G643600+|PhHAL.9G406400*	Sobic.001G533700|Sobic.001G533700+|Sobic.005G026000*	Sevir.9G572600|Sevir.9G572600+|Sevir.9G334400*	Bradi1g77700|Bradi1g77700+|Bradi1g78300+	LOC100285555|LOC100278787*	OsKitaake03g012800|OsKitaake03g012800+|OsKitaake10g186200*	Pavir.9KG566401|Pavir.9NG785700|Pavir.9KG566401+|Pavir.9KG313964*	CFC21_059931|CFC21_069409|CFC21_059664+|CFC21_059931+
476	1	75	PhHAL.9G600500+	Sobic.001G492300+	Sevir.9G531900+	Bradi1g73870+		OsKitaake03g053100+	Pavir.9KG605200+	CFC21_059962|CFC21_028912*
477	1	75.0540540540541	PhHAL.9G600300+|PhHAL.8G008000*	Sobic.001G492200+|Sobic.005G009400*	Sevir.9G531800+|Sevir.8G015100*			OsKitaake11g004800*	Pavir.9NG786800|Pavir.9KG605300+
478	1	75.1891891891892	PhHAL.9G600200+|PhHAL.1G010100*	Sobic.001G492100+|Sobic.010G278900*	Sevir.9G531700+	Bradi1g73850+		OsKitaake03g053400+|OsKitaake12g052300*	Pavir.9NG786700|Pavir.9KG605400+	CFC21_058791+|CFC21_040634*
479	1	75.3243243243243	PhHAL.9G600100+	Sobic.001G492000+	Sevir.9G531600+	Bradi1g73840+		OsKitaake03g053500+	Pavir.9NG786600|Pavir.9KG605500+	CFC21_050980+
480	1	75.4594594594595	PhHAL.9G600000+	Sobic.001G491900+	Sevir.9G531400+	Bradi1g73830+		OsKitaake03g053600+	Pavir.9NG786477|Pavir.9KG605600+	CFC21_058793+
481	1	75.5	PhHAL.9G599700+	Sobic.001G491700+	Sevir.9G531200+	Bradi1g77705|Bradi1g73810+		OsKitaake03g053800+	Pavir.9KG605900+	CFC21_050978+
482	1	75.5	PhHAL.9G599100+	Sobic.001G491400+	Sevir.9G530800+	Bradi1g73796+		OsKitaake03g054100+	Pavir.9KG606300+	CFC21_059963|CFC21_050976+
483	1	75.7297297297297	PhHAL.9G599900+	Sobic.001G491800+	Sevir.9G531300+	Bradi1g73817+		OsKitaake03g053700+	Pavir.9NG786300|Pavir.9KG605700+	CFC21_058795+
110	1	76	PhHAL.9G643500|PhHAL.9G643500+	Sobic.001G533600|Sobic.001G533600+|Sobic.001G541601+	Sevir.9G572500|Sevir.9G572500+|Sevir.5G034100*	Bradi1g77710|Bradi1g78280+	LOC100283968	OsKitaake03g012900	Pavir.9KG566301|Pavir.9NG785600|Pavir.9KG566301+|Pavir.5NG503000*	CFC21_059930|CFC21_059959+|CFC21_056077*
484	1	76	PhHAL.9G598700+	Sobic.001G491300+	Sevir.9G530601+	Bradi1g73790+		OsKitaake03g054200+	Pavir.9NG785300|Pavir.9KG606800+	CFC21_050975+
485	1	76	PhHAL.7G039900*|PhHAL.9G599500*	Sobic.001G491500*	Sevir.9G572400|Sevir.9G531000*	Bradi1g73802*|Bradi2g08435*		OsKitaake03g054000+	Pavir.3KG558466*|Pavir.9KG606100*	CFC21_050977+|CFC21_015728*
486	1	76	PhHAL.9G598600+	Sobic.001G491100+	Sevir.9G530500+	Bradi1g73780+|Bradi4g17001*		OsKitaake03g054400+|OsKitaakeM050405*	Pavir.9KG606900+	CFC21_059964|CFC21_050972+
487	1	76.5	PhHAL.9G518300*	Sobic.001G491200+	Sevir.9G190200*	Bradi2g04577*		OsKitaake01g052200*	Pavir.2KG435900*	CFC21_059965|CFC21_034565*
111	1	77	PhHAL.9G208200*	Sobic.001G533500|Sobic.008G136800*	Sevir.3G339800*	Bradi4g04290*	LOC100285519	OsKitaake12g183700*	Pavir.9KG181300*	CFC21_064554*
112	1	77	PhHAL.9G644000|PhHAL.9G644000+		Sevir.9G573000|Sevir.9G573000+	Bradi1g77660|Bradi1g77660+	LOC100275828	OsKitaake03g012400|OsKitaake03g012400+	Pavir.9KG561400|Pavir.9NG786100|Pavir.9KG561400+	CFC21_059953|CFC21_059622+|CFC21_112210*
488	1	77	PhHAL.9G598500+	Sobic.001G491000+	Sevir.9G530400+	Bradi1g73770+		OsKitaake03g054500+	Pavir.9NG731100+	CFC21_059966|CFC21_050973+
489	1	77.5	PhHAL.9G598400+	Sobic.001G490900+	Sevir.9G530300+	Bradi1g73740+		OsKitaake03g013000|OsKitaake03g054600+	Pavir.9KG607100+	CFC21_050961+
113	1	78					LOC100285493			CFC21_094792*
490	1	78		Sobic.001G534132					Pavir.4KG314800*	CFC21_092158*
491	1	78	PhHAL.9G598200+	Sobic.001G490800+	Sevir.9G530100+				Pavir.9KG607501+	CFC21_059968
492	1	78.5	PhHAL.9G598300+	Sobic.001G490700+	Sevir.9G530200+	Bradi1g73730+		OsKitaake03g054700*	Pavir.9KG607200+	CFC21_059969|CFC21_050960*
114	1	79	PhHAL.9G643400|PhHAL.9G643400+	Sobic.001G533400	Sevir.9G572300|Sevir.9G572300+|Sevir.3G260450*	Bradi1g77580|Bradi1g77580+|Bradi3g20010*	LOC100272424|LOC100283588	OsKitaake03g013100|OsKitaake03g013100+|OsKitaake08g106800*	Pavir.9KG566200|Pavir.9NG785100|Pavir.9KG566200+	CFC21_059970|CFC21_063371|CFC21_063371|CFC21_059970+|CFC21_046745*
493	1	79.5	PhHAL.9G598100+	Sobic.001G490600+|Sobic.003G428500*	Sevir.9G530000+|Sevir.7G002000*	Bradi1g73720+|Bradi1g77576*		OsKitaake03g054800+|OsKitaake04g022700*	Pavir.9KG607400+|Pavir.7KG020500*	CFC21_059971|CFC21_050959+
115	1	80	PhHAL.9G643300|PhHAL.9G643300+	Sobic.001G533300	Sevir.9G572200|Sevir.9G572200+	Bradi1g77570|Bradi1g77570+	LOC103630760|LOC100283668	OsKitaake03g013200|OsKitaake03g013200+	Pavir.9KG566300|Pavir.9NG785000|Pavir.9KG566300+	CFC21_059972|CFC21_063370|CFC21_063370|CFC21_069406|CFC21_069406+
116	1	81	PhHAL.9G643100|PhHAL.9G643100+	Sobic.001G533200|Sobic.001G533200+	Sevir.9G572000|Sevir.9G572000+	Bradi1g77560|Bradi1g77560+	LOC100284135	OsKitaake03g013300|OsKitaake03g013300+	Pavir.9KG566500|Pavir.9NG784800|Pavir.9KG566500+	CFC21_059973|CFC21_069405|CFC21_112562*
494	1	81	PhHAL.1G197800*	Sobic.001G490500+	Sevir.1G151800*	Bradi3g11120*		OsKitaake02g159250*	Pavir.9NG784977|Pavir.5KG218884*	CFC21_112732*
495	1	81.5	PhHAL.9G597900+	Sobic.001G534066|Sobic.001G489900+	Sevir.9G529800+	Bradi1g73710+|Bradi2g06381*		OsKitaake03g055000+	Pavir.9KG607600+|Pavir.3KG048894*	CFC21_050958+|CFC21_044775*
117	1	82	PhHAL.9G643000|PhHAL.9G643000+|PhHAL.7G149700*	Sobic.001G533100|Sobic.001G165600*|Sobic.004G286250*	Sevir.9G571900|Sevir.9G571900+|Sevir.6G097657*	Bradi1g77547|Bradi1g77547+	LOC100381824	OsKitaake03g013400|OsKitaake03g013400+|OsKitaake06g169500*	Pavir.9KG566600|Pavir.9NG784700|Pavir.9KG566600+|Pavir.7KG148400*	CFC21_059564|CFC21_063586|CFC21_069108|CFC21_059564+|CFC21_106392*
496	1	82.5	PhHAL.9G597800+|PhHAL.9G597800+|PhHAL.9G597800+|PhHAL.9G597800+|PhHAL.9G597800+|PhHAL.7G290500*|PhHAL.7G290500*|PhHAL.7G290500*|PhHAL.7G290500*|PhHAL.7G290500*	Sobic.001G489800+|Sobic.001G489800+|Sobic.001G489800+|Sobic.001G489800+|Sobic.001G489800+|Sobic.006G222000*|Sobic.006G222000*|Sobic.006G222000*|Sobic.006G222000*|Sobic.006G222000*	Sevir.9G529600+|Sevir.9G529600+|Sevir.9G529600+|Sevir.9G529600+|Sevir.9G529600+	Bradi1g77537|Bradi1g73700+|Bradi1g73700+|Bradi1g73700+|Bradi1g73700+|Bradi1g73700+|Bradi1g77537+|Bradi1g77537+|Bradi1g77537+|Bradi1g77537+|Bradi1g77537+		OsKitaake03g055100+|OsKitaake03g055100+|OsKitaake03g055100+|OsKitaake03g055100+|OsKitaake03g055100+|OsKitaake04g269200*|OsKitaake04g269200*|OsKitaake04g269200*|OsKitaake04g269200*|OsKitaake04g269200*	Pavir.9KG607800+|Pavir.9KG607800+|Pavir.9KG607800+|Pavir.9KG607800+|Pavir.9KG607800+|Pavir.3KG362527*|Pavir.3KG362527*|Pavir.3KG362527*|Pavir.3KG362527*|Pavir.3KG362527*	CFC21_059559|CFC21_059559|CFC21_059894|CFC21_059894|CFC21_063583|CFC21_063583|CFC21_069106|CFC21_069106|CFC21_050957+|CFC21_050957+|CFC21_050957+|CFC21_050957+|CFC21_050957+|CFC21_059563+|CFC21_059563+|CFC21_069107+|CFC21_069107+|CFC21_031831*|CFC21_031831*|CFC21_031831*|CFC21_031831*|CFC21_031831*
118	1	83	PhHAL.4G265900*		Sevir.1G140800*		LOC103630770
497	1	83.5	PhHAL.9G598000+|PhHAL.5G130100*	Sobic.001G490000+|Sobic.003G321700*	Sevir.9G529900+|Sevir.5G349500*	Bradi2g52180*|Bradi3g25658*	LOC100274503*	OsKitaake03g013500|OsKitaake03g054900+	Pavir.9KG607500+|Pavir.5KG579228*	CFC21_040729*|CFC21_082457*
119	1	84	PhHAL.6G181600*	Sobic.001G533000|Sobic.001G533000+	Sevir.6G147800*	Bradi3g35640*	LOC100501901	OsKitaake08g149800*	Pavir.6KG242212*	CFC21_090009*
120	1	85	PhHAL.9G642900|PhHAL.9G642900+	Sobic.001G532900|Sobic.003G149900*	Sevir.9G571800|Sevir.9G571800+	Bradi1g77530|Bradi1g77530+	LOC103630811	OsKitaake03g013600|OsKitaake03g013600+	Pavir.9KG566900|Pavir.9NG784600|Pavir.9KG566900+	CFC21_059558|CFC21_063582|CFC21_069105|CFC21_063582+
498	1	85	PhHAL.9G630900|PhHAL.9G630900|PhHAL.9G631000+|PhHAL.9G631000+|PhHAL.9G631100+|PhHAL.9G631100+|PhHAL.5G295300*|PhHAL.5G295300*|PhHAL.5G295300*	Sobic.001G489700+|Sobic.001G489700+|Sobic.001G489700+|Sobic.007G023200*|Sobic.007G023200*|Sobic.007G023200*	Sevir.1G200700*|Sevir.1G200700*|Sevir.1G200700*|Sevir.5G186300*|Sevir.5G186300*|Sevir.5G186300*	Bradi1g42250*|Bradi1g42250*|Bradi1g42250*|Bradi2g40170*|Bradi2g40170*|Bradi2g40170*		OsKitaake01g193000*|OsKitaake01g193000*|OsKitaake01g193000*|OsKitaake05g270500*|OsKitaake05g270500*|OsKitaake05g270500*	Pavir.9NG784300|Pavir.9NG787200+|Pavir.9KG566800|Pavir.9KG566800|Pavir.5KG348800*|Pavir.5KG348800*|Pavir.5KG348800*	CFC21_082365*|CFC21_082365*|CFC21_082365*
499	1	85.6666666666667	PhHAL.3G055600*|PhHAL.3G055600*|PhHAL.8G207800*|PhHAL.8G207800*	Sobic.008G073100*|Sobic.008G073100*	Sevir.3G098700*|Sevir.3G098700*|Sevir.8G167600*|Sevir.8G167600*	Bradi3g33991*|Bradi3g33991*|Bradi4g16068*|Bradi4g16068*		OsKitaake12g069500*|OsKitaake12g069500*|OsKitaake06g256300*|OsKitaake06g256300*	Pavir.3KG063500*|Pavir.3KG063500*|Pavir.8NG179701*|Pavir.8NG179701*	CFC21_069102|CFC21_063578|CFC21_063578|CFC21_064985*|CFC21_064985*
500	1	85.75	PhHAL.9G597600+|PhHAL.5G218000*	Sobic.001G489500+|Sobic.004G115200*	Sevir.9G529400+|Sevir.4G043005*|Sevir.8G096300*	Bradi1g73230+		OsKitaake03g055300+	Pavir.9KG608000+|Pavir.5KG161600*	CFC21_059551|CFC21_059554+|CFC21_050950+
121	1	86					LOC103644382
122	1	86	PhHAL.9G642800|PhHAL.9G642800+	Sobic.001G532800|Sobic.001G532800+	Sevir.9G571701|Sevir.9G571701+	Bradi1g77520|Bradi1g77520+	LOC100192821		Pavir.9KG567000|Pavir.9NG784500|Pavir.9KG567000+	CFC21_059967|CFC21_069402|CFC21_069402|CFC21_069402|CFC21_069402|CFC21_029542*
501	1	86.3333333333333	PhHAL.9G597700+	Sobic.001G489600+	Sevir.9G529500+	Bradi1g73670+		OsKitaake03g055200+	Pavir.9KG567101|Pavir.9KG607900+	CFC21_050952+
502	1	86.5	PhHAL.9G597100+|PhHAL.9G597100+	Sobic.001G488900+|Sobic.001G488900+	Sevir.9G528900+|Sevir.9G528900+	Bradi1g73190+|Bradi1g73190+		OsKitaake03g055800+|OsKitaake03g055800+	Pavir.9KG608700+|Pavir.9KG608700+	CFC21_059549|CFC21_059550+|CFC21_059552+|CFC21_059553+|CFC21_059555+|CFC21_059556+|CFC21_059557+|CFC21_063581|CFC21_063581|CFC21_050946+|CFC21_050946+
123	1	87	PhHAL.9G642700|PhHAL.9G642700+	Sobic.001G532700|Sobic.001G532700+	Sevir.9G571600|Sevir.9G571600+|Sevir.3G414400*	Bradi1g77510|Bradi1g77510+	LOC100281552	OsKitaake03g013700|OsKitaake03g013700+	Pavir.9KG567200|Pavir.9NG784200|Pavir.9KG567200+	CFC21_059547|CFC21_063580|CFC21_069104|CFC21_059547+
503	1	87.25	PhHAL.9G597500+	Sobic.001G489400+	Sevir.9G571500|Sevir.9G529300+	Bradi1g73220+		OsKitaake03g055500+	Pavir.9NG729800+	CFC21_034966*
504	1	87.25	PhHAL.9G597000+	Sobic.001G488800+	Sevir.9G528700+	Bradi1g73180+		OsKitaake03g055900+	Pavir.9KG608900+	CFC21_059548|CFC21_059665+|CFC21_050945+
505	1	87.2727272727273	PhHAL.9G597400+|PhHAL.9G597400+	Sobic.001G489300+|Sobic.001G489300+	Sevir.9G529200+|Sevir.9G529200+	Bradi1g73210+|Bradi1g73210+		OsKitaake10g120500*|OsKitaake10g120500*|OsKitaake03g055600*|OsKitaake03g055600*	Pavir.9KG608400+|Pavir.9KG608400+|Pavir.7NG105200*|Pavir.7NG105200*	CFC21_059545|CFC21_063577|CFC21_063577|CFC21_034967*|CFC21_034967*
506	1	87.5	PhHAL.9G596900+	Sobic.001G488700+	Sevir.9G571450|Sevir.9G528600+	Bradi1g73170+		OsKitaake03g056000+	Pavir.9KG609000+	CFC21_050944+
507	1	87.5	PhHAL.9G596500+	Sobic.001G488600+	Sevir.9G528400+	Bradi1g77507|Bradi1g73161+		OsKitaake03g056200+	Pavir.9KG609300+	CFC21_058837+
508	1	87.6666666666667	PhHAL.9G596000+|PhHAL.9G596000+	Sobic.001G488100+|Sobic.001G488100+	Sevir.5G001700*|Sevir.5G001700*	Bradi1g73110+|Bradi1g73110+		OsKitaake03g056700+|OsKitaake03g056700+	Pavir.9KG611100+|Pavir.9KG611100+	CFC21_069098|CFC21_059542|CFC21_059542|CFC21_050939+|CFC21_050939+
509	1	87.75	PhHAL.9G597300+	Sobic.001G489000+	Sevir.9G571400|Sevir.9G529000+	Bradi1g73200+		OsKitaake03g055700+	Pavir.9KG609600+	CFC21_050947+
510	1	87.8181818181818	PhHAL.9G596300+|PhHAL.9G596300+|PhHAL.9G596300+	Sobic.001G488500+|Sobic.001G488500+|Sobic.001G488500+	Sevir.9G528300+|Sevir.9G528300+|Sevir.9G528300+	Bradi1g73150+|Bradi1g73150+|Bradi1g73150+		OsKitaake03g056300+|OsKitaake03g056300+|OsKitaake03g056300+	Pavir.9KG610500+|Pavir.9KG610500+|Pavir.9KG610500+	CFC21_059543|CFC21_063575|CFC21_063575|CFC21_069100|CFC21_069100|CFC21_050943+|CFC21_050943+|CFC21_050943+
511	1	87.8181818181818	PhHAL.9G596200+|PhHAL.9G596200+|PhHAL.1G277300*|PhHAL.1G277300*	Sobic.001G488400+|Sobic.001G488400+|Sobic.010G054400*|Sobic.010G054400*	Sevir.9G528200+|Sevir.9G528200+	Bradi1g73140+|Bradi1g73140+|Bradi4g09817*|Bradi4g09817*		OsKitaake03g056500+|OsKitaake03g056500+	Pavir.9KG610600+|Pavir.9KG610600+|Pavir.1KG349805*|Pavir.1KG349805*	CFC21_063576|CFC21_059544|CFC21_059544|CFC21_058838+|CFC21_058838+
124	1	88	PhHAL.9G642600|PhHAL.9G642600+	Sobic.001G532600|Sobic.001G532600+	Sevir.9G571300|Sevir.9G571300+	Bradi1g77505|Bradi1g77505+	LOC100277985	OsKitaake03g013800|OsKitaake03g013800+	Pavir.9KG567300|Pavir.9NG784000|Pavir.9KG567300+	CFC21_059546|CFC21_063579|CFC21_069103|CFC21_059566+|CFC21_063587+|CFC21_069111+|CFC21_059546+
512	1	88.25	PhHAL.9G596100+	Sobic.001G488200+	Sevir.9G528100+	Bradi1g73120+		OsKitaake03g056600+	Pavir.9KG567801|Pavir.9KG611000+	CFC21_050940+
513	1	88.3636363636364	PhHAL.9G595900+|PhHAL.9G595900+|PhHAL.9G595900+	Sobic.001G488000+|Sobic.001G488000+|Sobic.001G488000+	Sevir.9G527900+|Sevir.9G527900+|Sevir.9G527900+	Bradi1g73100+|Bradi1g73100+|Bradi1g73100+		OsKitaake03g056800+|OsKitaake03g056800+|OsKitaake03g056800+	Pavir.9KG611200+|Pavir.9KG611200+|Pavir.9KG611200+	CFC21_059541|CFC21_063571|CFC21_063571|CFC21_069096|CFC21_069096|CFC21_050936+|CFC21_050936+|CFC21_050936+
514	1	88.3636363636364				Bradi1g77485|Bradi1g77485|Bradi1g77495+|Bradi1g77495+|Bradi1g77500+|Bradi1g77500+				CFC21_063574|CFC21_069099|CFC21_069099|CFC21_069101+|CFC21_069101+
515	1	88.5	PhHAL.3G366900*	Sobic.004G235750*	Sevir.3G298200*	Bradi2g31200*		OsKitaake03g056900+	Pavir.9NG784077|Pavir.3KG386627*	CFC21_050935+
516	1	88.5	PhHAL.2G022300*	Sobic.001G487600+	Sevir.9G571200|Sevir.2G033500*	Bradi3g06757*		OsKitaake07g028800*	Pavir.2NG035500*
517	1	88.5				Bradi1g77491
518	1	88.6363636363637	PhHAL.4G117100*|PhHAL.4G117100*	Sobic.001G487400+|Sobic.001G487400+|Sobic.001G487500+|Sobic.001G487500+|Sobic.010G162800*|Sobic.010G162800*	Sevir.9G527500+|Sevir.9G527500+|Sevir.9G527600+|Sevir.9G527600+|Sevir.4G146600*|Sevir.4G146600*	Bradi1g73080*|Bradi1g73080*|Bradi3g35231*|Bradi3g35231*	LOC103629842*|LOC103629842*	OsKitaake03g057300+|OsKitaake03g057300+|OsKitaake06g182200*|OsKitaake06g182200*	Pavir.9KG611700+|Pavir.9KG611700+|Pavir.9KG611600+|Pavir.9KG611600+|Pavir.4KG261900*|Pavir.4KG261900*	CFC21_059540|CFC21_063572|CFC21_063572|CFC21_050931+|CFC21_050931+
519	1	88.9090909090909	PhHAL.9G595300+	Sobic.001G487200+	Sevir.9G526600+	Bradi1g73040+		OsKitaake03g057901+	Pavir.9KG612000+	CFC21_059536|CFC21_061944*
125	1	89	PhHAL.9G642500|PhHAL.9G642500+	Sobic.001G532501|Sobic.001G532501+	Sevir.9G571100|Sevir.9G571100+	Bradi1g72410*	LOC100285880	OsKitaake03g013900|OsKitaake03g013900+	Pavir.9KG567400|Pavir.9NG783900|Pavir.9KG567400+	CFC21_059535|CFC21_063565|CFC21_069094|CFC21_059537+|CFC21_059538+|CFC21_063568+|CFC21_063569+|CFC21_069095+|CFC21_059535+
520	1	89.1818181818182	PhHAL.9G595200+|PhHAL.1G062800*	Sobic.001G487100+|Sobic.004G068600*	Sevir.9G526500+|Sevir.5G050400*	Bradi1g73030+|Bradi3g06240*	LOC103628355*	OsKitaake03g058000+|OsKitaake02g066800*	Pavir.9KG612100+|Pavir.5KG061600*|Pavir.5NG061900*	CFC21_063570|CFC21_050919+
521	1	89.4545454545455	PhHAL.9G595100+|PhHAL.9G595100+|PhHAL.9G595100+|PhHAL.5G089700*|PhHAL.5G089700*|PhHAL.5G089700*	Sobic.001G487000+|Sobic.001G487000+|Sobic.001G487000+	Sevir.9G526400+|Sevir.9G526400+|Sevir.9G526400+|Sevir.5G389300*|Sevir.5G389300*|Sevir.5G389300*	Bradi1g77480|Bradi1g77480|Bradi1g73010+|Bradi1g73010+|Bradi1g73010+		OsKitaake03g058100+|OsKitaake03g058100+|OsKitaake03g058100+|OsKitaake08g018400*|OsKitaake08g018400*|OsKitaake08g018400*	Pavir.9KG612200+|Pavir.9KG612200+|Pavir.9KG612200+|Pavir.5KG534400*|Pavir.5KG534400*|Pavir.5KG534400*	CFC21_059534|CFC21_063567|CFC21_063567|CFC21_050918+|CFC21_050918+|CFC21_050918+
522	1	89.5	PhHAL.9G595000+|PhHAL.2G167100*	Sobic.001G486900+	Sevir.7G068300*	Bradi1g73000+		OsKitaake03g058200+	Pavir.9KG567701|Pavir.9KG612300+	CFC21_062940+
523	1	89.5	PhHAL.9G594800+	Sobic.001G486700+	Sevir.9G571050|Sevir.9G526100+	Bradi1g72980+		OsKitaake03g058400+	Pavir.8KG026900*	CFC21_050912+
524	1	89.5	PhHAL.9G594700+	Sobic.001G486500+	Sevir.9G526000+	Bradi1g72967+		OsKitaake03g014000|OsKitaake03g058500+	Pavir.9KG612600+	CFC21_050911+
525	1	89.8571428571429	PhHAL.9G594600+	Sobic.001G486100+	Sevir.9G525900+	Bradi1g72963+		OsKitaake03g058600+	Pavir.9KG612700+	CFC21_063562|CFC21_058860+
126	1	90	PhHAL.9G642200|PhHAL.9G642300+|PhHAL.9G642200+	Sobic.001G532400|Sobic.001G532400+	Sevir.9G571000|Sevir.9G571000+	Bradi1g77470|Bradi1g77470+	LOC103630827	OsKitaake03g014100|OsKitaake03g014100+	Pavir.9NG783700|Pavir.9KG317300*	CFC21_059532|CFC21_063564|CFC21_069091|CFC21_069093+|CFC21_059532+
526	1	90.1818181818182	PhHAL.9G594900+|PhHAL.9G594900+|PhHAL.9G594900+	Sobic.001G486800+|Sobic.001G486800+|Sobic.001G486800+	Sevir.9G526200+|Sevir.9G526200+|Sevir.9G526200+	Bradi1g72990+|Bradi1g72990+|Bradi1g72990+		OsKitaake03g058300+|OsKitaake03g058300+|OsKitaake03g058300+	Pavir.9KG612500+|Pavir.9KG612500+|Pavir.9KG612500+	CFC21_069090|CFC21_059522|CFC21_059522|CFC21_063563|CFC21_063563|CFC21_050913+|CFC21_050913+|CFC21_050913+|CFC21_059528+|CFC21_059528+|CFC21_059529+|CFC21_059529+|CFC21_059530+|CFC21_059530+|CFC21_059531+|CFC21_059531+
527	1	90.2	PhHAL.9G594500+|PhHAL.9G594500+|PhHAL.9G594500+|PhHAL.9G594500+	Sobic.001G486000+|Sobic.001G486000+|Sobic.001G486000+|Sobic.001G486000+	Sevir.9G525800+|Sevir.9G525800+|Sevir.9G525800+|Sevir.9G525800+			OsKitaake03g058800+|OsKitaake03g058800+|OsKitaake03g058800+|OsKitaake03g058800+	Pavir.9KG612800+|Pavir.9KG612800+|Pavir.9KG612800+|Pavir.9KG612800+	CFC21_059524|CFC21_059526+|CFC21_063560|CFC21_063560|CFC21_063701|CFC21_063701|CFC21_069213|CFC21_069213|CFC21_063561+|CFC21_063561+|CFC21_069216+|CFC21_069216+
528	1	90.3636363636364	PhHAL.6G268000*	Sobic.001G485600+	Sevir.6G232700*	Bradi3g41430*		OsKitaake09g013000*	Pavir.3KG124295*	CFC21_069089|CFC21_109061*
529	1	90.4	PhHAL.9G594400+|PhHAL.9G594400+|PhHAL.2G087200*|PhHAL.2G087200*	Sobic.002G078000*|Sobic.002G078000*	Sevir.9G525700+|Sevir.9G525700+|Sevir.2G087200*|Sevir.2G087200*	Bradi1g72940+|Bradi1g72940+|Bradi1g53910*|Bradi1g53910*	LOC100284118*|LOC100284118*	OsKitaake03g058900+|OsKitaake03g058900+|OsKitaake07g076700*|OsKitaake07g076700*	Pavir.9KG613000+|Pavir.9KG613000+|Pavir.2NG124600*|Pavir.2NG124600*	CFC21_059523|CFC21_059525+|CFC21_059527+|CFC21_069086|CFC21_069086|CFC21_050907+|CFC21_050907+
530	1	90.5454545454545	PhHAL.9G594300+	Sobic.001G485800*	Sevir.9G525600+	Bradi1g72927+		OsKitaake03g059000+	Pavir.9KG613100+	CFC21_069088|CFC21_058875+
531	1	90.7272727272727	PhHAL.9G594200+	Sobic.001G485400+	Sevir.9G525500+	Bradi1g72920+		OsKitaake03g059100+	Pavir.9KG613300+	CFC21_069087|CFC21_058877+
532	1	90.8	PhHAL.9G594000+|PhHAL.9G594000+|PhHAL.9G594000+	Sobic.001G485200+|Sobic.001G485200+|Sobic.001G485200+	Sevir.9G525300+|Sevir.9G525300+|Sevir.9G525300+	Bradi1g72890+|Bradi1g72890+|Bradi1g72890+|Bradi3g00741*|Bradi3g00741*|Bradi3g00741*		OsKitaake03g059300+|OsKitaake03g059300+|OsKitaake03g059300+	Pavir.4NG164321*|Pavir.4NG164321*|Pavir.4NG164321*|Pavir.5NG470800*|Pavir.5NG470800*|Pavir.5NG470800*|Pavir.7KG120865*|Pavir.7KG120865*|Pavir.7KG120865*	CFC21_059521|CFC21_063558|CFC21_063558|CFC21_069085|CFC21_069085|CFC21_050898+|CFC21_050898+|CFC21_050898+
127	1	91	PhHAL.9G642000|PhHAL.9G642000+	Sobic.001G532200|Sobic.001G532200+	Sevir.9G570700|Sevir.9G570700+	Bradi1g77450|Bradi1g77450+	LOC100283507	OsKitaake03g014300|OsKitaake03g014300+	Pavir.9KG567700|Pavir.9NG783400|Pavir.9KG567700+	CFC21_059515|CFC21_063554|CFC21_069080|CFC21_059515+
533	1	91.4	PhHAL.9G593900+	Sobic.001G485100+	Sevir.9G525200+	Bradi3g24441*		OsKitaake03g059400+	Pavir.9KG103400*	CFC21_059518|CFC21_050899+
534	1	91.4545454545455	PhHAL.9G593700+|PhHAL.1G384900*	Sobic.001G484800+|Sobic.004G250600*	Sevir.9G525000+|Sevir.1G313200*	Bradi1g72830+|Bradi3g57070*	LOC100276420*	OsKitaake03g059700+|OsKitaake02g320800*	Pavir.9KG614600+|Pavir.1KG496500*	CFC21_069083|CFC21_058880+
535	1	91.5	PhHAL.9G641900|PhHAL.9G474100*|PhHAL.9G474100*|PhHAL.9G474100*|PhHAL.9G521900*|PhHAL.9G521900*|PhHAL.9G521900*	Sobic.001G485000+|Sobic.001G485000+|Sobic.001G485000+|Sobic.001G370500*|Sobic.001G370500*|Sobic.001G370500*	Sevir.9G570600|Sevir.9G570600|Sevir.9G405500*|Sevir.9G405500*|Sevir.9G405500*|Sevir.9G454300*|Sevir.9G454300*|Sevir.9G454300*	Bradi1g62290*|Bradi1g62290*|Bradi1g62290*|Bradi1g66400*|Bradi1g66400*|Bradi1g66400*	LOC103639127*|LOC103639127*|LOC103639127*	OsKitaake03g130600*|OsKitaake03g130600*|OsKitaake03g130600*|OsKitaake03g179300*|OsKitaake03g179300*|OsKitaake03g179300*	Pavir.9NG783300|Pavir.9NG783300|Pavir.9NG783300+|Pavir.9NG783300+|Pavir.9NG783300+|Pavir.9KG447400*|Pavir.9KG447400*|Pavir.9KG447400*|Pavir.9KG496300*|Pavir.9KG496300*|Pavir.9KG496300*	CFC21_051797*|CFC21_051797*|CFC21_051797*|CFC21_092467*|CFC21_092467*|CFC21_092467*
536	1	91.5	PhHAL.9G593800+	Sobic.001G484900+	Sevir.9G570501|Sevir.9G525100+	Bradi1g72875+		OsKitaake03g059600+	Pavir.9KG614400+	CFC21_050900+
537	1	91.5714285714286	PhHAL.9G593600+|PhHAL.9G593600+|PhHAL.9G593600+|PhHAL.1G250900*|PhHAL.1G250900*|PhHAL.1G250900*	Sobic.001G484700+|Sobic.001G484700+|Sobic.001G484700+|Sobic.004G166700*|Sobic.004G166700*|Sobic.004G166700*	Sevir.9G524900+|Sevir.9G524900+|Sevir.9G524900+|Sevir.1G184800*|Sevir.1G184800*|Sevir.1G184800*	Bradi1g72800+|Bradi1g72800+|Bradi1g72800+|Bradi3g44990*|Bradi3g44990*|Bradi3g44990*	LOC542314*|LOC542314*|LOC542314*	OsKitaake03g059900+|OsKitaake03g059900+|OsKitaake03g059900+|OsKitaake02g195800*|OsKitaake02g195800*|OsKitaake02g195800*|OsKitaake08g038800*|OsKitaake08g038800*|OsKitaake08g038800*	Pavir.9KG614700+|Pavir.9KG614700+|Pavir.9KG614700+|Pavir.1KG316000*|Pavir.1KG316000*|Pavir.1KG316000*|Pavir.1NG359214*|Pavir.1NG359214*|Pavir.1NG359214*	CFC21_063556|CFC21_059519|CFC21_059519|CFC21_069082|CFC21_069082|CFC21_041335*|CFC21_041335*|CFC21_041335*
538	1	91.6	PhHAL.9G593500+|PhHAL.6G246000*	Sobic.001G484500+|Sobic.007G212400*	Sevir.9G524800+|Sevir.6G210550*	Bradi3g39830*	LOC100282049*	OsKitaake08g204300*	Pavir.9NG720100+|Pavir.6NG349900*	CFC21_059517|CFC21_041336*
539	1	91.75	PhHAL.9G593400+	Sobic.001G484400+	Sevir.9G570400|Sevir.9G524700+	Bradi1g72790+		OsKitaake03g060600+	Pavir.9KG615000+	CFC21_041338*
540	1	91.8	PhHAL.9G593300+|PhHAL.3G429700*	Sobic.001G484300+|Sobic.008G123700*	Sevir.9G524600+|Sevir.3G354200*	Bradi1g72780+		OsKitaake03g060700+|OsKitaake12g088100*|OsKitaake12g170700*	Pavir.9KG615100+|Pavir.3KG554300*|Pavir.3NG248800*	CFC21_059516|CFC21_041339*
128	1	92	PhHAL.9G641800|PhHAL.9G641800+	Sobic.001G532100|Sobic.001G532100+|Sobic.010G264100*	Sevir.9G570300|Sevir.9G570300+|Sevir.2G188000*	Bradi1g77440|Bradi3g31500*	LOC100283343|LOC118476779*	OsKitaake03g014400|OsKitaake03g014400+	Pavir.9KG567800|Pavir.9NG783000|Pavir.9KG567800+	CFC21_059514|CFC21_063553|CFC21_069079|CFC21_063553+
541	1	92.5	PhHAL.9G641700|PhHAL.9G641700|PhHAL.9G593200+|PhHAL.9G593200+|PhHAL.9G593200+|PhHAL.9G593200+|PhHAL.9G593200+|PhHAL.9G593200+|PhHAL.9G593200+|PhHAL.9G593200+|PhHAL.9G641700+|PhHAL.9G641700+|PhHAL.9G641700+|PhHAL.9G641700+|PhHAL.9G641700+|PhHAL.9G641700+|PhHAL.9G641700+|PhHAL.9G641700+	Sobic.001G484200+|Sobic.001G484200+|Sobic.001G484200+|Sobic.001G484200+|Sobic.001G484200+|Sobic.001G484200+|Sobic.001G484200+|Sobic.001G484200+	Sevir.9G570200|Sevir.9G570200|Sevir.9G524532+|Sevir.9G524532+|Sevir.9G524532+|Sevir.9G524532+|Sevir.9G524532+|Sevir.9G524532+|Sevir.9G524532+|Sevir.9G524532+|Sevir.9G570200+|Sevir.9G570200+|Sevir.9G570200+|Sevir.9G570200+|Sevir.9G570200+|Sevir.9G570200+|Sevir.9G570200+|Sevir.9G570200+	Bradi1g77435|Bradi1g77435|Bradi1g77435+|Bradi1g77435+|Bradi1g77435+|Bradi1g77435+|Bradi1g77435+|Bradi1g77435+|Bradi1g77435+|Bradi1g77435+|Bradi2g60350*|Bradi2g60350*|Bradi2g60350*|Bradi2g60350*|Bradi2g60350*|Bradi2g60350*|Bradi2g60350*|Bradi2g60350*		OsKitaake03g014500|OsKitaake03g014500+|OsKitaake03g014500+|OsKitaake03g014500+|OsKitaake03g014500+|OsKitaake03g014500+|OsKitaake03g014500+|OsKitaake03g014500+|OsKitaake03g014500+|OsKitaake05g119900*|OsKitaake05g119900*|OsKitaake05g119900*|OsKitaake05g119900*|OsKitaake05g119900*|OsKitaake05g119900*|OsKitaake05g119900*|OsKitaake05g119900*	Pavir.9KG567900|Pavir.9KG567900|Pavir.9KG615200+|Pavir.9KG615200+|Pavir.9KG615200+|Pavir.9KG615200+|Pavir.9KG615200+|Pavir.9KG615200+|Pavir.9KG615200+|Pavir.9KG615200+|Pavir.9KG567900+|Pavir.9KG567900+|Pavir.9KG567900+|Pavir.9KG567900+|Pavir.9KG567900+|Pavir.9KG567900+|Pavir.9KG567900+|Pavir.9KG567900+	CFC21_059513|CFC21_059513|CFC21_063552|CFC21_063552|CFC21_069078|CFC21_069078|CFC21_059513+|CFC21_059513+|CFC21_059513+|CFC21_059513+|CFC21_059513+|CFC21_059513+|CFC21_059513+|CFC21_059513+|CFC21_106313*|CFC21_106313*|CFC21_106313*|CFC21_106313*|CFC21_106313*|CFC21_106313*|CFC21_106313*|CFC21_106313*
129	1	93	PhHAL.9G641600|PhHAL.9G641600+	Sobic.001G532000|Sobic.001G532000+	Sevir.9G570100|Sevir.9G570100+	Bradi1g77430|Bradi1g77430+	LOC100286177	OsKitaake03g014600|OsKitaake03g014600+	Pavir.9KG568000|Pavir.9NG781000|Pavir.9KG568000+	CFC21_059512|CFC21_063551|CFC21_069077|CFC21_059512+
130	1	93					LOC118473476
542	1	93	PhHAL.9G593000+	Sobic.001G484000+	Sevir.9G524300+	Bradi1g72762+		OsKitaake03g060900+	Pavir.9NG783200|Pavir.9NG719700+	CFC21_050888+
543	1	93.1111111111111	PhHAL.9G592700+|PhHAL.1G040400*	Sobic.001G483800+|Sobic.004G046400*	Sevir.9G524100+|Sevir.1G080600*	Bradi1g72750+|Bradi4g03320*	LOC100502537*	OsKitaake03g061200+|OsKitaake02g046100*	Pavir.9NG719500+|Pavir.1NG058100*	CFC21_063549|CFC21_050886+
544	1	93.1666666666667	PhHAL.9G592800+|PhHAL.9G592800+|PhHAL.6G032000*|PhHAL.6G032000*|PhHAL.6G033200*|PhHAL.6G033200*	Sobic.001G483900+|Sobic.001G483900+|Sobic.007G039600*|Sobic.007G039600*	Sevir.9G524200+|Sevir.9G524200+|Sevir.6G060000*|Sevir.6G060000*|Sevir.6G061300*|Sevir.6G061300*	Bradi1g72756+|Bradi1g72756+|Bradi4g03330*|Bradi4g03330*		OsKitaake03g061000+|OsKitaake03g061000+|OsKitaake08g033100*|OsKitaake08g033100*	Pavir.9KG615500+|Pavir.9KG615500+|Pavir.6KG053500*|Pavir.6KG053500*|Pavir.6KG053700*|Pavir.6KG053700*	CFC21_063548|CFC21_069075|CFC21_069075|CFC21_050887+|CFC21_050887+
545	1	93.2	PhHAL.9G592500+|PhHAL.9G592500+|PhHAL.9G592500+|PhHAL.9G592500+	Sobic.001G483600+|Sobic.001G483600+|Sobic.001G483600+|Sobic.001G483600+	Sevir.9G523800+|Sevir.9G523800+|Sevir.9G523800+|Sevir.9G523800+	Bradi1g77425|Bradi1g77425|Bradi1g72740+|Bradi1g72740+|Bradi1g72740+|Bradi1g72740+		OsKitaake03g061600+|OsKitaake03g061600+|OsKitaake03g061600+|OsKitaake03g061600+	Pavir.9KG615800+|Pavir.9KG615800+|Pavir.9KG615800+|Pavir.9KG615800+	CFC21_059511|CFC21_063550|CFC21_063550|CFC21_069076|CFC21_069076|CFC21_050883+|CFC21_050883+|CFC21_050883+|CFC21_050883+
546	1	93.2222222222222	PhHAL.9G592400+|PhHAL.9G592400+	Sobic.001G483500+|Sobic.001G483500+	Sevir.9G507000+|Sevir.9G507000+	Bradi1g72700+|Bradi1g72700+		OsKitaake03g061900+|OsKitaake03g061900+	Pavir.9KG615900+|Pavir.9KG615900+	CFC21_063547|CFC21_069074|CFC21_069074|CFC21_050876+|CFC21_050876+
547	1	93.2777777777778	PhHAL.9G592200+|PhHAL.9G592200+	Sobic.001G483400+|Sobic.001G483400+|Sobic.008G079600*|Sobic.008G079600*	Sevir.9G523500+|Sevir.9G523500+|Sevir.5G168900*|Sevir.5G168900*	Bradi1g72690+|Bradi1g72690+	opr6*|opr6*	OsKitaake03g062000+|OsKitaake03g062000+|OsKitaake01g169500*|OsKitaake01g169500*	Pavir.9KG616000+|Pavir.9KG616000+|Pavir.5KG243200*|Pavir.5KG243200*	CFC21_063546|CFC21_059510|CFC21_059510|CFC21_050875+|CFC21_050875+
548	1	93.3333333333333	PhHAL.9G606600+|PhHAL.9G592000*	Sobic.001G497100+|Sobic.001G483300*	Sevir.9G537300+|Sevir.9G523300*	Bradi1g74460+|Bradi1g72660*|Bradi2g62190*		OsKitaake03g047100+|OsKitaake11g092500*|OsKitaake03g062200*	Pavir.9KG597900+|Pavir.9KG616200*	CFC21_063545|CFC21_051076+|CFC21_058914*
549	1	93.5	PhHAL.9G592000+|PhHAL.9G386700*	Sobic.001G483300+|Sobic.001G288500*	Sevir.9G523300+|Sevir.9G317300*	Bradi1g72660+|Bradi3g34150*	LOC103637697*	OsKitaake03g062200+|OsKitaake10g203000*	Pavir.9KG616200+|Pavir.9KG099600*	CFC21_063541|CFC21_058914+
550	1	93.5555555555556	PhHAL.9G591900+	Sobic.001G483200+	Sevir.9G523200+|Sevir.1G241600*	Bradi1g72650+|Bradi5g07206*		OsKitaake03g062300+|OsKitaake02g249800*	Pavir.9KG616300+|Pavir.1KG398300*	CFC21_063540|CFC21_058915+
551	1	93.6	PhHAL.9G591800+|PhHAL.9G591800+	Sobic.001G483100+|Sobic.001G483100+	Sevir.9G523000+|Sevir.9G523000+	Bradi1g72640+|Bradi1g72640+		OsKitaake03g062400+|OsKitaake03g062400+	Pavir.9KG616400+|Pavir.9KG616400+	CFC21_059509|CFC21_063532|CFC21_063532|CFC21_050867+|CFC21_050867+
552	1	93.6666666666667	PhHAL.9G591700+	Sobic.001G483001+	Sevir.9G522900+				Pavir.9KG616500+	CFC21_063538|CFC21_063555+
553	1	93.7222222222222	PhHAL.9G205500*	Sobic.001G482900+	Sevir.9G522800+	Bradi1g72620+		OsKitaake03g062800+|OsKitaake05g270400*	Pavir.9KG616600+|Pavir.6NG258562*	CFC21_063535|CFC21_050866+
554	1	93.7777777777778	PhHAL.9G591300+	Sobic.001G482700+	Sevir.9G522600+	Bradi1g72600+		OsKitaake03g063000+	Pavir.9KG616800+	CFC21_063534|CFC21_063536+|CFC21_050863+
555	1	93.8	PhHAL.9G591100+|PhHAL.9G591100+|PhHAL.9G591100+|PhHAL.9G591400+|PhHAL.9G591400+|PhHAL.9G591400+|PhHAL.9G177900*|PhHAL.9G177900*|PhHAL.9G177900*|PhHAL.9G208900*|PhHAL.9G208900*|PhHAL.9G208900*	Sobic.001G482800+|Sobic.001G482800+|Sobic.001G482800+|Sobic.001G188800*|Sobic.001G188800*|Sobic.001G188800*|Sobic.001G276900*|Sobic.001G276900*|Sobic.001G276900*	Sevir.9G522500+|Sevir.9G522500+|Sevir.9G522500+|Sevir.9G522700+|Sevir.9G522700+|Sevir.9G522700+|Sevir.9G185100*|Sevir.9G185100*|Sevir.9G185100*	Bradi1g72590+|Bradi1g72590+|Bradi1g72590+|Bradi1g72610+|Bradi1g72610+|Bradi1g72610+|Bradi1g15297*|Bradi1g15297*|Bradi1g15297*	LOC100281815*|LOC100281815*|LOC100281815*	OsKitaake03g232100*|OsKitaake03g232100*|OsKitaake03g232100*	Pavir.9KG617200+|Pavir.9KG617200+|Pavir.9KG617200+|Pavir.9KG616700+|Pavir.9KG616700+|Pavir.9KG616700+|Pavir.9KG123385*|Pavir.9KG123385*|Pavir.9KG123385*|Pavir.9NG233600*|Pavir.9NG233600*|Pavir.9NG233600*	CFC21_059508|CFC21_063531|CFC21_063531|CFC21_069072|CFC21_069072|CFC21_050860+|CFC21_050860+|CFC21_050860+|CFC21_050865+|CFC21_050865+|CFC21_050865+
556	1	93.8333333333333	PhHAL.9G590900+	Sobic.001G482500+	Sevir.9G522400+	Bradi1g06997*		OsKitaake03g063200+	Pavir.9KG617300+	CFC21_063533|CFC21_063537+|CFC21_050857+
131	1	94	PhHAL.9G641500|PhHAL.9G641500+	Sobic.001G531900|Sobic.001G531900+	Sevir.9G570000|Sevir.9G570000+	Bradi1g76670|Bradi1g77410+|Bradi1g77420+|Bradi1g76670+	LOC100274439	OsKitaake03g014700|OsKitaake03g014700+	Pavir.9KG568100|Pavir.9NG780900|Pavir.9KG568100+	CFC21_059507|CFC21_063530|CFC21_069071|CFC21_059507+|CFC21_004122*
557	1	94.5	PhHAL.9G590800+|PhHAL.9G590800+|PhHAL.9G590800+|PhHAL.3G466300*|PhHAL.3G466300*|PhHAL.3G466300*	Sobic.001G482300+|Sobic.001G482300+|Sobic.001G482300+|Sobic.006G092800*|Sobic.006G092800*|Sobic.006G092800*	Sevir.3G105800*|Sevir.3G105800*|Sevir.3G105800*|Sevir.3G399600*|Sevir.3G399600*|Sevir.3G399600*	Bradi1g72560+|Bradi1g72560+|Bradi1g72560+|Bradi5g11170*|Bradi5g11170*|Bradi5g11170*	LOC100193485*|LOC100193485*|LOC100193485*	OsKitaake03g063300+|OsKitaake03g063300+|OsKitaake03g063300+|OsKitaake03g237300*|OsKitaake03g237300*|OsKitaake03g237300*	Pavir.9KG617500+|Pavir.9KG617500+|Pavir.9KG617500+|Pavir.3KG539400*|Pavir.3KG539400*|Pavir.3KG539400*	CFC21_059506|CFC21_063529|CFC21_063529|CFC21_069070|CFC21_069070|CFC21_050856+|CFC21_050856+|CFC21_050856+
132	1	95	PhHAL.9G641400|PhHAL.9G641400+	Sobic.001G531800|Sobic.001G531800+	Sevir.9G569900|Sevir.9G569900+	Bradi1g77400|Bradi1g77400+	LOC100284607	OsKitaake03g015900|OsKitaake03g014801+|OsKitaake03g014801+|OsKitaake10g184600*	Pavir.9KG568200|Pavir.9NG780800|Pavir.9KG568200+|Pavir.9KG337071*	CFC21_059505|CFC21_063528|CFC21_069069|CFC21_059505+
558	1	95.6666666666667	PhHAL.9G591500+	Sobic.001G482100+	Sevir.9G521900+	Bradi1g72510+		OsKitaake03g063600+	Pavir.9KG653200+	CFC21_059504|CFC21_026435*
133	1	96					LOC103630838
134	1	97	PhHAL.9G641300|PhHAL.9G641300+	Sobic.001G531700|Sobic.001G531700+	Sevir.9G569800|Sevir.9G569800+	Bradi1g77390|Bradi1g77390+	LOC103630849	OsKitaake03g014900|OsKitaake03g014900+	Pavir.9KG568300|Pavir.9NG780700|Pavir.9KG568300+	CFC21_059502|CFC21_063525|CFC21_059502+
559	1	97	PhHAL.9G523700*|PhHAL.9G523700*|PhHAL.9G523700*	Sobic.001G531600|Sobic.001G420000*|Sobic.001G420000*|Sobic.001G420000*	Sevir.9G570800|Sevir.9G570800|Sevir.3G210100*|Sevir.3G210100*|Sevir.3G210100*|Sevir.5G441800*|Sevir.5G441800*|Sevir.5G441800*|Sevir.5G442000*|Sevir.5G442000*|Sevir.5G442000*	Bradi1g66580*|Bradi1g66580*|Bradi1g66580*		OsKitaake03g128900*|OsKitaake03g128900*|OsKitaake03g128900*	Pavir.9KG577600|Pavir.9KG577600|Pavir.9KG577800+|Pavir.9KG577800+|Pavir.1KG498200*|Pavir.1KG498200*|Pavir.1KG498200*|Pavir.9KG490900*|Pavir.9KG490900*|Pavir.9KG490900*	CFC21_041153*|CFC21_041153*|CFC21_041153*|CFC21_064120*|CFC21_064120*|CFC21_064120*
560	1	97	PhHAL.9G590300+	Sobic.001G482000+	Sevir.9G521800+	Bradi1g72500+		OsKitaake03g015801|OsKitaake03g063800+	Pavir.9KG652900+
561	1	97.5	PhHAL.9G590200+	Sobic.001G481900+	Sevir.9G521700+	Bradi1g72490+		OsKitaake03g063900+	Pavir.9NG780877|Pavir.9KG652800+	CFC21_050843+
562	1	97.5			Sevir.9G569850|Sevir.9G569850|Sevir.9G569850+|Sevir.9G569850+				Pavir.9KG568401
563	1	97.6666666666667	PhHAL.9G640600	Sobic.004G192500*
135	1	98	PhHAL.9G641200|PhHAL.9G641200+	Sobic.001G531500|Sobic.001G531500+	Sevir.9G569400|Sevir.9G569400+	Bradi1g77380|Bradi1g77380+	LOC100286006	OsKitaake03g015000|OsKitaake03g015000+	Pavir.9KG568400|Pavir.9NG780600|Pavir.9KG568400+	CFC21_059500|CFC21_063523|CFC21_059500+
564	1	98	PhHAL.9G065700*	Sobic.001G481800+	Sevir.9G569700|Sevir.9G070800*	Bradi2g12080*		OsKitaake01g181600*	Pavir.9KG316944*	CFC21_016354*
565	1	98								CFC21_069064
566	1	98.3333333333333	PhHAL.9G589800+		Sevir.9G521300+	Bradi1g77415|Bradi1g72470+		OsKitaake03g064100+	Pavir.9KG652400+|Pavir.9NG798600+	CFC21_058948+|CFC21_063014+
136	1	99	PhHAL.9G641100|PhHAL.9G641100+	Sobic.001G531400|Sobic.001G531400+	Sevir.9G569300|Sevir.9G569300+	Bradi1g77370|Bradi1g77370+	LOC100191772	OsKitaake03g015100|OsKitaake03g015100+	Pavir.9KG568500|Pavir.9NG780500|Pavir.9KG568500+	CFC21_059499|CFC21_063522|CFC21_068733|CFC21_069067|CFC21_059499+
567	1	99	PhHAL.9G589500+	Sobic.001G481600+	Sevir.9G569600|Sevir.9G521200+			OsKitaake03g064200+	Pavir.9KG652300+|Pavir.1NG357200*	CFC21_050841+
568	1	99	PhHAL.9G589400+|PhHAL.7G167800*	Sobic.001G481400+|Sobic.006G106000*	Sevir.9G521100+|Sevir.7G131800*	Bradi1g77340|Bradi1g72457+	LOC100193020*	OsKitaake03g064400+|OsKitaake04g154700*	Pavir.9KG652100+|Pavir.7KG187400*	CFC21_050839+|CFC21_017813*
569	1	99								CFC21_059501
570	1	99								CFC21_063526
137	1	100	PhHAL.9G641000|PhHAL.9G641000+	Sobic.001G531300|Sobic.001G531300+	Sevir.9G569200|Sevir.9G569200+	Bradi1g77360|Bradi1g77360+	LOC100283976	OsKitaake03g015200|OsKitaake03g015200+	Pavir.9KG568600|Pavir.9KG568600+	CFC21_059496|CFC21_063521|CFC21_069065|CFC21_059497+|CFC21_059498+|CFC21_069066+|CFC21_059496+
138	1	100	PhHAL.9G642100|PhHAL.9G642100+|PhHAL.9G425700*	Sobic.001G532300|Sobic.001G532300+|Sobic.001G322200*	Sevir.9G570900|Sevir.9G570900+|Sevir.9G355900*	Bradi1g77460|Bradi1g77460+|Bradi3g31440*	LOC100272325|LOC103639635+	OsKitaake03g014200|OsKitaake03g014200+|OsKitaake10g162300*	Pavir.9KG567600|Pavir.9NG783500|Pavir.9KG567600+	CFC21_059520|CFC21_063557|CFC21_069084|CFC21_059520+|CFC21_011587*
571	1	100	PhHAL.9G589100+|PhHAL.9G589300+	Sobic.001G481300+	Sevir.9G520900+|Sevir.9G521000+	Bradi1g72449+		OsKitaake03g064700+|OsKitaake03g064800+	Pavir.9KG569001|Pavir.9KG652000+|Pavir.1NG276619*	CFC21_050832+|CFC21_050838+
572	1	100	PhHAL.9G590000+		Sevir.9G521500+	Bradi1g72480+		OsKitaake03g016000|OsKitaake03g064000+	Pavir.9KG363500+	CFC21_058947+
573	1	100.5	PhHAL.4G204200*	Sobic.001G325850*|Sobic.010G056700*	Sevir.9G584100|Sevir.9G569501+|Sevir.9G569750+|Sevir.7G017900*				Pavir.2KG454000*|Pavir.3NG134101*|Pavir.6KG266300*	CFC21_094410*
574	1	100.5	PhHAL.9G588800+|PhHAL.9G588800+|PhHAL.9G588800+	Sobic.001G481100+|Sobic.001G481100+|Sobic.001G481100+	Sevir.9G520700+|Sevir.9G520700+|Sevir.9G520700+	Bradi1g72440+|Bradi1g72440+|Bradi1g72440+|Bradi3g36470*|Bradi3g36470*|Bradi3g36470*		OsKitaake03g064900+|OsKitaake03g064900+|OsKitaake03g064900+|OsKitaake09g209200*|OsKitaake09g209200*|OsKitaake09g209200*	Pavir.9KG651700+|Pavir.9KG651700+|Pavir.9KG651700+	CFC21_059494|CFC21_063519|CFC21_063519|CFC21_069062|CFC21_069062|CFC21_050835+|CFC21_050835+|CFC21_050835+
139	1	101	PhHAL.9G640900|PhHAL.9G640900+	Sobic.001G531200|Sobic.001G531200+	Sevir.9G569100|Sevir.9G569100+	Bradi1g77350|Bradi1g77350+	LOC100277385	OsKitaake03g015300|OsKitaake03g015300+	Pavir.9KG568700|Pavir.9KG568700+	CFC21_059495|CFC21_063520|CFC21_069063|CFC21_059495+
575	1	101	PhHAL.9G588500+|PhHAL.1G130100*	Sobic.001G530900|Sobic.001G480800+	Sevir.9G520600+|Sevir.1G128600*	Bradi1g72430+|Bradi2g40070*	LOC100278412*	OsKitaake10g081700*|OsKitaake02g130000*	Pavir.9KG651200+|Pavir.1KG162400*	CFC21_050831+|CFC21_000029*
140	1	102	PhHAL.9G640800|PhHAL.9G640800+|PhHAL.5G177000*	Sobic.001G531100|Sobic.001G531100+|Sobic.003G280000*	Sevir.9G569000|Sevir.9G569000+|Sevir.5G303700*	Bradi2g48521*	LOC103644384|LOC103637431*	OsKitaake03g015400|OsKitaake03g015400+|OsKitaake01g307500*	Pavir.9KG568800|Pavir.9KG568800+|Pavir.5KG467600*	CFC21_059493|CFC21_063518|CFC21_069061|CFC21_059493+
141	1	103	PhHAL.9G640700|PhHAL.9G640700+	Sobic.001G531000|Sobic.001G531000+	Sevir.9G568900|Sevir.9G568900+	Bradi1g77335|Bradi1g77335+	LOC100192905	OsKitaake03g015500|OsKitaake03g015500+	Pavir.9KG568900|Pavir.9NG780400|Pavir.9KG568900+	CFC21_059492|CFC21_063517|CFC21_069060|CFC21_059492+
576	1	103	PhHAL.1G365000*|PhHAL.1G365000*|PhHAL.1G365000*	Sobic.004G260300*|Sobic.004G260300*|Sobic.004G260300*	Sevir.1G302000*|Sevir.1G302000*|Sevir.1G302000*	Bradi3g53400*|Bradi3g53400*|Bradi3g53400*		OsKitaake02g310500*|OsKitaake02g310500*|OsKitaake02g310500*	Pavir.1KG480000*|Pavir.1KG480000*|Pavir.1KG480000*	CFC21_063516|CFC21_059491|CFC21_059491|CFC21_069059|CFC21_069059|CFC21_084210*|CFC21_084210*|CFC21_084210*
142	1	104	PhHAL.9G643200|PhHAL.9G643200+|PhHAL.6G292100*	Sobic.001G530800|Sobic.001G530800+|Sobic.007G166200*	Sevir.9G572100|Sevir.9G572100+|Sevir.6G256400*	Bradi3g11280*	LOC100381530|LOC542374*	OsKitaake02g150400*|OsKitaake08g251400*	Pavir.9KG566400|Pavir.9NG784900|Pavir.9KG566400+|Pavir.6KG413200*	CFC21_108052*
577	1	104.5	PhHAL.9G588300+|PhHAL.9G588300+|PhHAL.9G588300+|PhHAL.2G470900*|PhHAL.2G470900*|PhHAL.2G470900*	Sobic.002G412100*|Sobic.002G412100*|Sobic.002G412100*|Sobic.006G232600*|Sobic.006G232600*|Sobic.006G232600*	Sevir.9G520400+|Sevir.9G520400+|Sevir.9G520400+|Sevir.2G438700*|Sevir.2G438700*|Sevir.2G438700*	Bradi1g72400+|Bradi1g72400+|Bradi1g72400+|Bradi1g62652*|Bradi1g62652*|Bradi1g62652*	LOC103633548*|LOC103633548*|LOC103633548*	OsKitaake03g065400+|OsKitaake03g065400+|OsKitaake03g065400+	Pavir.9NG463900+|Pavir.9NG463900+|Pavir.9NG463900+|Pavir.2NG627900*|Pavir.2NG627900*|Pavir.2NG627900*	CFC21_059487|CFC21_063515|CFC21_063515|CFC21_069032|CFC21_069032|CFC21_050829+|CFC21_050829+|CFC21_050829+|CFC21_063602+|CFC21_063602+|CFC21_069124+|CFC21_069124+
578	1	104.857142857143	PhHAL.9G588200+	Sobic.001G480400+	Sevir.9G520300+	Bradi1g72390+		OsKitaake03g065500+	Pavir.9KG650800+	CFC21_069058|CFC21_050828+
143	1	105	PhHAL.9G640400|PhHAL.9G640400+	Sobic.001G530600|Sobic.001G530600+	Sevir.9G568700|Sevir.9G568700+	Bradi1g77325|Bradi1g77325+	LOC542270|LOC100284730	OsKitaake03g015700|OsKitaake03g015700|OsKitaake03g008500+|OsKitaake03g008500+	Pavir.9KG569100|Pavir.9NG780200|Pavir.9KG569100+	CFC21_059484|CFC21_063511|CFC21_069035|CFC21_063513+
579	1	105.25	PhHAL.9G587700+	Sobic.001G479700+	Sevir.9G519900+	Bradi1g77318|Bradi1g72337+		OsKitaake03g065800+	Pavir.9KG650000+	CFC21_017098*
580	1	105.333333333333	PhHAL.9G587900+	Sobic.001G530650	Sevir.9G520166+|Sevir.6G075500*	Bradi1g56957*		OsKitaake02g163000*|OsKitaake06g131600*	Pavir.9KG650500+|Pavir.4KG388801*	CFC21_031742*|CFC21_105745*
581	1	105.5	PhHAL.9G587800+	Sobic.001G479800+	Sevir.9G520000+	Bradi1g77316|Bradi1g72350+		OsKitaake03g065700+	Pavir.9KG650100+	CFC21_017100*|CFC21_019976*
582	1	105.75	PhHAL.9G587600+	Sobic.001G479600+	Sevir.9G519800+	Bradi1g77312|Bradi1g72330+		OsKitaake03g065900+|OsKitaake05g037700*	Pavir.9KG649900+	CFC21_017097*|CFC21_112293*
144	1	106	PhHAL.9G640300|PhHAL.9G640300+|PhHAL.5G497600*	Sobic.001G530500|Sobic.001G530500+|Sobic.003G048000*	Sevir.9G568600|Sevir.9G568600+|Sevir.5G120500*	Bradi1g77308|Bradi1g77320+|Bradi1g77308+|Bradi2g04670*	LOC100274414|LOC100273324|LOC100277712*	OsKitaake01g053200*|OsKitaake10g164100*	Pavir.9KG569200|Pavir.9NG780100|Pavir.9KG569200+|Pavir.5KG068887*	CFC21_059483|CFC21_063510|CFC21_069036|CFC21_063512+
583	1	106	PhHAL.9G587300+	Sobic.001G530400|Sobic.001G479200+	Sevir.9G519500+|Sevir.6G158200*	Bradi1g72320+		OsKitaake03g066100+	Pavir.9KG654100+	CFC21_063034+
584	1	106								CFC21_063508
585	1	106.166666666667	PhHAL.9G587000+|PhHAL.9G587000+|PhHAL.5G078200*|PhHAL.5G078200*	Sobic.001G478800+|Sobic.001G478800+|Sobic.003G368600*|Sobic.003G368600*	Sevir.9G519100+|Sevir.9G519100+|Sevir.5G399466*|Sevir.5G399466*	Bradi1g72280+|Bradi1g72280+	LOC103640304*|LOC103640304*	OsKitaake03g066700+|OsKitaake03g066700+	Pavir.9KG653800+|Pavir.9KG653800+|Pavir.5NG110311*|Pavir.5NG110311*	CFC21_059485|CFC21_069034|CFC21_069034|CFC21_050823+|CFC21_050823+
145	1	107	PhHAL.9G640200|PhHAL.9G640200+	Sobic.001G530350|Sobic.001G530350+	Sevir.9G568500|Sevir.9G568500+		LOC100284098		Pavir.9KG569300|Pavir.9NG779854|Pavir.9KG569300+	CFC21_059482|CFC21_063507|CFC21_069037|CFC21_063509+|CFC21_059482+
146	1	107	PhHAL.3G081300*	Sobic.009G004300*	Sevir.3G071800*	Bradi3g06027*	LOC100193484	OsKitaake04g012200*	Pavir.3KG095027*	CFC21_014410*
586	1	107	PhHAL.9G586900+	Sobic.001G478700+	Sevir.9G519000+	Bradi1g72270+		OsKitaake03g066800+	Pavir.9KG653700+	CFC21_059481|CFC21_050822+
587	1	107.25	PhHAL.2G199500*|PhHAL.6G057000*	Sobic.008G155500*	Sevir.3G394900*	Bradi1g77304|Bradi1g72200+	LOC118472940*	OsKitaake03g066900+	Pavir.3NG170200*|Pavir.6KG086600*	CFC21_020213*
147	1	108		Sobic.006G194400*	Sevir.7G227100*	Bradi1g47510*	LOC103630860	OsKitaake11g038400*		CFC21_017615*
588	1	108.5	PhHAL.5G144000*	Sobic.003G309700*	Sevir.9G568450|Sevir.8G133600*	Bradi2g02360*		OsKitaake01g340400*	Pavir.5KG563800*	CFC21_026684*
148	1	109					LOC103641453
589	1	109	PhHAL.6G200400*|PhHAL.7G197500*	Sobic.001G478600+	Sevir.9G077232*	Bradi1g72180+		OsKitaake03g067100+	Pavir.9KG570000|Pavir.7KG224500*
590	1	109	PhHAL.9G587100+	Sobic.001G478900+	Sevir.9G519200+	Bradi1g72290+		OsKitaake03g066501+	Pavir.9KG653900+	CFC21_069031|CFC21_069053+|CFC21_069055+
591	1	109	PhHAL.9G640100|PhHAL.9G640100|PhHAL.9G586600+|PhHAL.9G586600+|PhHAL.9G586600+|PhHAL.9G586600+|PhHAL.9G586600+|PhHAL.9G586600+|PhHAL.9G586600+|PhHAL.9G586600+|PhHAL.9G586600+|PhHAL.9G640100+|PhHAL.9G640100+|PhHAL.9G640100+|PhHAL.9G640100+|PhHAL.9G640100+|PhHAL.9G640100+|PhHAL.9G640100+|PhHAL.9G640100+|PhHAL.9G640100+	Sobic.001G530300|Sobic.001G530300|Sobic.001G478500+|Sobic.001G478500+|Sobic.001G478500+|Sobic.001G478500+|Sobic.001G478500+|Sobic.001G478500+|Sobic.001G478500+|Sobic.001G478500+|Sobic.001G478500+|Sobic.001G530300+|Sobic.001G530300+|Sobic.001G530300+|Sobic.001G530300+|Sobic.001G530300+|Sobic.001G530300+|Sobic.001G530300+|Sobic.001G530300+|Sobic.001G530300+	Sevir.9G568400|Sevir.9G568400|Sevir.9G518500+|Sevir.9G518500+|Sevir.9G518500+|Sevir.9G518500+|Sevir.9G518500+|Sevir.9G518500+|Sevir.9G518500+|Sevir.9G518500+|Sevir.9G518500+	Bradi1g77300|Bradi1g77300|Bradi1g72160+|Bradi1g72160+|Bradi1g72160+|Bradi1g72160+|Bradi1g72160+|Bradi1g72160+|Bradi1g72160+|Bradi1g72160+|Bradi1g72160+|Bradi1g77300+|Bradi1g77300+|Bradi1g77300+|Bradi1g77300+|Bradi1g77300+|Bradi1g77300+|Bradi1g77300+|Bradi1g77300+|Bradi1g77300+		OsKitaake03g016100|OsKitaake03g016100|OsKitaake03g016100+|OsKitaake03g016100+|OsKitaake03g016100+|OsKitaake03g016100+|OsKitaake03g016100+|OsKitaake03g016100+|OsKitaake03g016100+|OsKitaake03g016100+|OsKitaake03g016100+|OsKitaake03g067200+|OsKitaake03g067200+|OsKitaake03g067200+|OsKitaake03g067200+|OsKitaake03g067200+|OsKitaake03g067200+|OsKitaake03g067200+|OsKitaake03g067200+|OsKitaake03g067200+	Pavir.9NG779777|Pavir.9NG779777|Pavir.9KG649600+|Pavir.9KG649600+|Pavir.9KG649600+|Pavir.9KG649600+|Pavir.9KG649600+|Pavir.9KG649600+|Pavir.9KG649600+|Pavir.9KG649600+|Pavir.9KG649600+	CFC21_059480|CFC21_063506|CFC21_063506|CFC21_069038|CFC21_069038|CFC21_050816+|CFC21_050816+|CFC21_050816+|CFC21_050816+|CFC21_050816+|CFC21_050816+|CFC21_050816+|CFC21_050816+|CFC21_050816+|CFC21_069038+|CFC21_069038+|CFC21_069038+|CFC21_069038+|CFC21_069038+|CFC21_069038+|CFC21_069038+|CFC21_069038+|CFC21_069038+
592	1	109.142857142857	PhHAL.9G586500+|PhHAL.9G586500+	Sobic.001G478400+|Sobic.001G478400+	Sevir.9G518400+|Sevir.9G518400+	Bradi1g72150+|Bradi1g72150+		OsKitaake03g067300+|OsKitaake03g067300+	Pavir.9KG649500+|Pavir.9KG649500+	CFC21_069043|CFC21_069045+|CFC21_069047+|CFC21_069049+|CFC21_069051+|CFC21_059476|CFC21_059476|CFC21_058978+|CFC21_058978+
149	1	109.25	PhHAL.3G324500*|PhHAL.6G217200*	Sobic.002G126600*|Sobic.007G149600*	Sevir.3G295500*	Bradi2g31510*	LOC100501614|LOC100272756*	OsKitaake05g114200*|OsKitaake05g272200*	Pavir.3KG265800*	CFC21_064253*
593	1	109.75	PhHAL.1G040700*|PhHAL.9G586400*	Sobic.001G478300+	Sevir.9G518300+	Bradi1g77295|Bradi1g21840*		OsKitaake03g067400+	Pavir.1NG020300*	CFC21_050814+
150	1	110	PhHAL.9G640000|PhHAL.9G640000+|PhHAL.5G144000*	Sobic.001G530100|Sobic.001G530100+|Sobic.003G309700*	Sevir.9G568200|Sevir.9G568200+|Sevir.8G133600*	Bradi1g77290|Bradi1g77290+|Bradi2g51120*	LOC100384769|LOC100285783|LOC103631817*	OsKitaake03g016200|OsKitaake03g016200+|OsKitaake01g340400*	Pavir.9KG569500|Pavir.9NG779700|Pavir.9KG569500+|Pavir.5KG563800*	CFC21_059479|CFC21_063505|CFC21_069039
594	1	110						OsKitaake12g104600*	Pavir.4KG248100*	CFC21_069030|CFC21_109798*
595	1	110.5	PhHAL.9G586200+|PhHAL.9G586200+	Sobic.001G478100+|Sobic.001G478100+	Sevir.9G518200+|Sevir.9G518200+	Bradi1g72110+|Bradi1g72110+		OsKitaake03g067500+|OsKitaake03g067500+	Pavir.9KG649300+|Pavir.9KG649300+	CFC21_059477|CFC21_069042|CFC21_069042|CFC21_050813+|CFC21_050813+|CFC21_069044+|CFC21_069044+|CFC21_069046+|CFC21_069046+|CFC21_069048+|CFC21_069048+|CFC21_069050+|CFC21_069050+
151	1	111	PhHAL.9G639900|PhHAL.9G639900+	Sobic.001G530000|Sobic.001G530000+	Sevir.9G568100|Sevir.9G568100+	Bradi1g77280|Bradi1g77280+|Bradi2g16090*	LOC100276840	OsKitaake03g016300|OsKitaake03g016300+	Pavir.9KG569600|Pavir.9NG779600|Pavir.9KG569600+	CFC21_059478|CFC21_063504|CFC21_069040|CFC21_059478+
596	1	111	PhHAL.4G093600*	Sobic.001G478000+	Sevir.9G251500*	Bradi3g23300*		OsKitaake03g067600+	Pavir.9KG266400*	CFC21_069029|CFC21_069056+|CFC21_019171*
597	1	111	PhHAL.9G586000+|PhHAL.9G586000+|PhHAL.9G586000+	Sobic.001G477900+|Sobic.001G477900+|Sobic.001G477900+	Sevir.9G518000+|Sevir.9G518000+|Sevir.9G518000+	Bradi1g72100+|Bradi1g72100+|Bradi1g72100+		OsKitaake03g067700+|OsKitaake03g067700+|OsKitaake03g067700+	Pavir.9KG649100+|Pavir.9KG649100+|Pavir.9KG649100+	CFC21_063503|CFC21_059475|CFC21_059475|CFC21_069052|CFC21_069052|CFC21_050812+|CFC21_050812+|CFC21_050812+|CFC21_069054+|CFC21_069054+
152	1	112	PhHAL.9G639800|PhHAL.9G639800+	Sobic.001G529900|Sobic.001G529900+	Sevir.9G568000|Sevir.9G568000+|Sevir.7G340436*	Bradi1g77270|Bradi1g77270+	LOC103630932|LOC103650438*	OsKitaake03g016400|OsKitaake03g016400+	Pavir.9KG569700|Pavir.9NG779500|Pavir.9KG569700+	CFC21_069041|CFC21_069041+
598	1	112								CFC21_059474
599	1	112		Sobic.010G023650*|Sobic.010G023650*|Sobic.010G023650*						CFC21_063502|CFC21_059470|CFC21_059470|CFC21_069028|CFC21_069028|CFC21_059472+|CFC21_059472+
153	1	113	PhHAL.9G639700|PhHAL.9G639700+	Sobic.001G529800|Sobic.001G529800+	Sevir.9G567900|Sevir.9G567900+	Bradi1g77265|Bradi1g77265+	LOC103630917	OsKitaake03g016500|OsKitaake03g016500+	Pavir.9KG569800|Pavir.9NG779400|Pavir.9KG569800+	CFC21_059471|CFC21_063501|CFC21_069027|CFC21_059471+
600	1	113							Pavir.9KG570902|Pavir.4KG361215*
154	1	113.5	PhHAL.1G113300*|PhHAL.9G241700*	Sobic.001G245000*|Sobic.004G116300*	Sevir.1G012100*|Sevir.9G249100*	Bradi3g09740*|Bradi3g27027*	LOC103639603|LOC103626215*	OsKitaake10g101100*|OsKitaake02g113800*	Pavir.1KG507400*|Pavir.9KG289800*	CFC21_059799|CFC21_069306|CFC21_059799+
601	1	113.5	PhHAL.9G585700+|PhHAL.9G585800+	Sobic.001G477700+|Sobic.001G477800+	Sevir.9G517800+|Sevir.9G517900+	Bradi1g72086+|Bradi1g72092+		OsKitaake03g016600|OsKitaake03g067800+|OsKitaake03g067900+	Pavir.9KG648500+|Pavir.9KG648800+	CFC21_050809+|CFC21_063051*
155	1	114	PhHAL.9G639600|PhHAL.9G639600+	Sobic.001G529700|Sobic.001G529700+	Sevir.9G567800|Sevir.9G567800+	Bradi1g77260|Bradi1g77260+	LOC100274260|LOC100193436	OsKitaake03g016700|OsKitaake03g016700+	Pavir.9KG570101|Pavir.9NG779300|Pavir.9KG570101+	CFC21_059469|CFC21_069025
156	1	114	PhHAL.9G640500|PhHAL.9G640500+|PhHAL.4G364600*	Sobic.001G530700|Sobic.001G530700+|Sobic.010G008000*	Sevir.9G568800|Sevir.9G568800+|Sevir.4G007800*	Bradi1g77330|Bradi1g77330+|Bradi1g51747*	LOC103639606|LOC103629377*	OsKitaake03g015600|OsKitaake03g015600+|OsKitaake06g007500*	Pavir.9KG569000|Pavir.9NG780300|Pavir.9NG780300+|Pavir.4KG006100*	CFC21_059486|CFC21_063514|CFC21_069033|CFC21_059486+
602	1	114.8	PhHAL.9G585600+	Sobic.001G477600+	Sevir.9G517600+	Bradi1g72080+		OsKitaake03g068100+	Pavir.9KG648300+	CFC21_069023|CFC21_050808+
157	1	115	PhHAL.5G328500*	Sobic.003G170300*	Sevir.5G169700*	Bradi1g19930*	LOC100194239	OsKitaake07g246700*	Pavir.5KG247900*	CFC21_015813*
603	1	115	PhHAL.9G585500+	Sobic.001G530201|Sobic.001G477400+	Sevir.9G517400+	Bradi1g72070+		OsKitaake03g068200+	Pavir.9KG647900+	CFC21_050807+
604	1	115	PhHAL.9G585400+	Sobic.001G477300+	Sevir.9G517300+	Bradi1g77275|Bradi1g72060+		OsKitaake03g068300+	Pavir.9KG647700+	CFC21_054846+
605	1	115		Sobic.005G021300*	Sevir.2G308900*			OsKitaake07g212900*	Pavir.2KG422091*	CFC21_069026
606	1	115.5	PhHAL.9G584900+	Sobic.001G477100+	Sevir.9G568301|Sevir.8G220800*	Bradi1g72030+		OsKitaake03g068500+	Pavir.9KG647501+	CFC21_054847+
607	1	115.5	PhHAL.3G107300*		Sevir.5G060000*		LOC103641365*	OsKitaake01g162800*|OsKitaake07g087400*	Pavir.3KG137800*	CFC21_059468
608	1	115.6	PhHAL.5G420000*|PhHAL.5G420000*|PhHAL.5G420000*	Sobic.001G270301*|Sobic.001G270301*|Sobic.001G270301*|Sobic.003G126200*|Sobic.003G126200*|Sobic.003G126200*	Sevir.5G046800*|Sevir.5G046800*|Sevir.5G046800*|Sevir.9G296600*|Sevir.9G296600*|Sevir.9G296600*	Bradi1g72007+|Bradi1g72007+|Bradi1g72007+		OsKitaake10g047801*|OsKitaake10g047801*|OsKitaake10g047801*	Pavir.5NG179400*|Pavir.5NG179400*|Pavir.5NG179400*|Pavir.9KG279200*|Pavir.9KG279200*|Pavir.9KG279200*	CFC21_069022|CFC21_059465|CFC21_059465|CFC21_063500|CFC21_063500|CFC21_054851+|CFC21_054851+|CFC21_054851+
158	1	116	PhHAL.3G324500*	Sobic.002G126600*	Sevir.3G295500*	Bradi2g31510*	LOC103630952|LOC100272756*	OsKitaake05g114200*	Pavir.3KG265800*
609	1	116	PhHAL.9G639200|PhHAL.9G584600+	Sobic.001G476600+	Sevir.9G516200+	Bradi1g72000+		OsKitaake03g068700+	Pavir.9KG647240+	CFC21_054852+
610	1	116	PhHAL.9G584500+	Sobic.001G476500+	Sevir.9G567450|Sevir.9G516000+	Bradi1g71990+		OsKitaake03g068800+	Pavir.9KG647000+	CFC21_054853+
611	1	116		Sobic.001G529301
159	1	117	PhHAL.9G639500|PhHAL.9G639500+	Sobic.001G529600|Sobic.001G529600+	Sevir.9G567700|Sevir.9G567700+	Bradi1g77247|Bradi1g77247+	LOC103644387	OsKitaake03g016901|OsKitaake03g016901+	Pavir.9KG570801|Pavir.9NG779200|Pavir.9KG570801+	CFC21_059467|CFC21_063492|CFC21_069024|CFC21_059467+
612	1	117.166666666667	PhHAL.9G584200+	Sobic.001G476300+	Sevir.9G515800+	Bradi1g71930+		OsKitaake03g069000+	Pavir.9KG646700+	CFC21_059466|CFC21_054866+
613	1	117.2	PhHAL.9G584100+|PhHAL.9G584100+|PhHAL.9G584100+|PhHAL.5G036900*|PhHAL.5G036900*|PhHAL.5G036900*	Sobic.001G476100+|Sobic.001G476100+|Sobic.001G476100+|Sobic.003G073700*|Sobic.003G073700*|Sobic.003G073700*	Sevir.9G515600+|Sevir.9G515600+|Sevir.9G515600+|Sevir.5G099200*|Sevir.5G099200*|Sevir.5G099200*	Bradi1g71920+|Bradi1g71920+|Bradi1g71920+|Bradi2g59119*|Bradi2g59119*|Bradi2g59119*	LOC100272251*|LOC100272251*|LOC100272251*	OsKitaake03g069100+|OsKitaake03g069100+|OsKitaake03g069100+|OsKitaake01g452100*|OsKitaake01g452100*|OsKitaake01g452100*	Pavir.9KG646500+|Pavir.9KG646500+|Pavir.9KG646500+|Pavir.5NG264412*|Pavir.5NG264412*|Pavir.5NG264412*	CFC21_069020|CFC21_059463|CFC21_059463|CFC21_063498|CFC21_063498|CFC21_101652*|CFC21_101652*|CFC21_101652*
614	1	117.5	PhHAL.4G238600*|PhHAL.4G238600*|PhHAL.4G238600*|PhHAL.6G094400*|PhHAL.6G094400*|PhHAL.6G094400*	Sobic.002G086500*|Sobic.002G086500*|Sobic.002G086500*	Sevir.9G262900*|Sevir.9G262900*|Sevir.9G262900*			OsKitaake10g060800*|OsKitaake10g060800*|OsKitaake10g060800*	Pavir.3KG388300*|Pavir.3KG388300*|Pavir.3KG388300*|Pavir.6NG267500*|Pavir.6NG267500*|Pavir.6NG267500*	CFC21_059464|CFC21_063491|CFC21_063491|CFC21_069021|CFC21_069021|CFC21_063499+|CFC21_063499+
160	1	117.75	PhHAL.4G134300*	Sobic.002G372700*	Sevir.4G130600*	Bradi1g39950*	LOC100284478	OsKitaake06g166900*	Pavir.4KG234300*	CFC21_109839*
615	1	117.833333333333			Sevir.6G130200*|Sevir.6G130200*|Sevir.6G130200*					CFC21_059462|CFC21_063497|CFC21_063497|CFC21_069012|CFC21_069012|CFC21_069014+|CFC21_069014+|CFC21_069018+|CFC21_069018+
161	1	118	PhHAL.9G639400|PhHAL.9G639400+|PhHAL.5G447900*	Sobic.001G529500|Sobic.001G529500+|Sobic.003G102300*	Sevir.9G567600|Sevir.9G567600+|Sevir.5G071500*	Bradi1g77240|Bradi1g63645*|Bradi2g00720*	LOC100381604|LOC103649908*	OsKitaake03g017100|OsKitaake03g017100+|OsKitaake01g006600*	Pavir.9KG570500|Pavir.9NG779100|Pavir.9KG570601+|Pavir.9KG570500+|Pavir.5KG146900*	CFC21_059461|CFC21_063496|CFC21_069019|CFC21_059461+
616	1	118	PhHAL.9G583900+	Sobic.001G476000+	Sevir.9G515400+	Bradi1g71897+		OsKitaake03g069200+	Pavir.9KG570701|Pavir.9KG646400+	CFC21_059010+
617	1	118.5	PhHAL.9G583800+	Sobic.001G475900+	Sevir.9G515300+	Bradi1g71890+		OsKitaake03g069300+	Pavir.9KG563260|Pavir.9KG245736+|Pavir.9KG247400+|Pavir.9NG815900+	CFC21_059011+
618	1	118.5	PhHAL.9G583500+|PhHAL.9G583500+|PhHAL.9G583500+	Sobic.001G475800+|Sobic.001G475800+|Sobic.001G475800+	Sevir.9G515100+|Sevir.9G515100+|Sevir.9G515100+	Bradi1g71880+|Bradi1g71880+|Bradi1g71880+		OsKitaake03g069400+|OsKitaake03g069400+|OsKitaake03g069400+	Pavir.8KG093100*|Pavir.8KG093100*|Pavir.8KG093100*	CFC21_059459|CFC21_059460+|CFC21_063493|CFC21_063493|CFC21_069016|CFC21_069016|CFC21_059012+|CFC21_059012+|CFC21_059012+|CFC21_063494+|CFC21_063494+|CFC21_063495+|CFC21_063495+|CFC21_069017+|CFC21_069017+
162	1	119	PhHAL.9G639300|PhHAL.5G447900*|PhHAL.9G416200*	Sobic.001G529400|Sobic.003G102300*	Sevir.9G567500|Sevir.5G071500*	Bradi2g00720*	LOC103631010|LOC103649908*	OsKitaake03g017200|OsKitaake01g006600*	Pavir.9KG570600|Pavir.9NG779000|Pavir.2NG336210*|Pavir.5KG146900*	CFC21_003721*
619	1	119		Sobic.001G475701+	Sevir.9G515051+	Bradi1g71870+		OsKitaake03g069500+	Pavir.9KG570700|Pavir.9KG645800+
620	1	119								CFC21_059458|CFC21_063489|CFC21_063489
621	1	119.5	PhHAL.9G583300+|PhHAL.9G583300+|PhHAL.9G583300+	Sobic.001G475600+|Sobic.001G475600+|Sobic.001G475600+	Sevir.9G514900+|Sevir.9G514900+|Sevir.9G514900+	Bradi1g71860+|Bradi1g71860+|Bradi1g71860+		OsKitaake03g017400|OsKitaake03g017400|OsKitaake03g017400+|OsKitaake03g017400+|OsKitaake03g017400+|OsKitaake03g069600+|OsKitaake03g069600+|OsKitaake03g069600+	Pavir.9KG562630|Pavir.9NG778877|Pavir.9NG778877|Pavir.9KG645700+|Pavir.9KG645700+|Pavir.9KG645700+	CFC21_059013+|CFC21_059013+|CFC21_059013+
163	1	120	PhHAL.9G639100|PhHAL.9G639100+	Sobic.001G529200|Sobic.001G529200+	Sevir.9G567400|Sevir.9G567400+	Bradi1g77217|Bradi1g77217+|Bradi5g01900*	LOC103630963|LOC100279912	OsKitaake03g017500|OsKitaake03g017500+	Pavir.9KG562000|Pavir.9NG778800|Pavir.9KG562000+	CFC21_059455|CFC21_069011|CFC21_048842*
622	1	120	PhHAL.3G090500*	Sobic.009G017600*	Sevir.3G061600*	Bradi2g37470*		OsKitaake05g012500*	Pavir.3KG112100*	CFC21_069015|CFC21_105926*
623	1	120.555555555556						OsKitaake04g086600*		CFC21_069007|CFC21_010249*
624	1	120.882352941176	PhHAL.9G583200+|PhHAL.9G583200+|PhHAL.3G069400*|PhHAL.3G069400*	Sobic.001G475500+|Sobic.001G475500+|Sobic.009G085900*|Sobic.009G085900*	Sevir.9G514800+|Sevir.9G514800+|Sevir.3G084000*|Sevir.3G084000*	Bradi2g31800*|Bradi2g31800*|Bradi3g23330*|Bradi3g23330*	LOC541897*|LOC541897*	OsKitaake10g077600*|OsKitaake10g077600*|OsKitaake05g081300*|OsKitaake05g081300*	Pavir.9KG645500+|Pavir.9KG645500+|Pavir.3KG079500*|Pavir.3KG079500*	CFC21_063482|CFC21_069002|CFC21_069002|CFC21_011101*|CFC21_011101*
164	1	121	PhHAL.6G275600*|PhHAL.7G222000*	Sobic.001G529100|Sobic.001G529100+|Sobic.002G403500*	Sevir.7G186800*	Bradi3g03440*|Bradi5g16490*	LOC100274636|LOC103639605|LOC103633526*	OsKitaake01g198300*|OsKitaake05g108100*	Pavir.2NG093446*|Pavir.6KG018800*	CFC21_010590*|CFC21_018085*
625	1	121	PhHAL.9G583000+	Sobic.001G475400+	Sevir.9G514700+	Bradi1g71840+		OsKitaake03g069700+	Pavir.9KG562830|Pavir.9KG645400+	CFC21_107638*
626	1	121	PhHAL.9G582900+	Sobic.001G475300+	Sevir.9G514500+	Bradi1g71830+		OsKitaake03g069800+	Pavir.9KG645200+	CFC21_069013|CFC21_059016+
627	1	121.111111111111	PhHAL.9G582800+	Sobic.001G474700+	Sevir.9G514400+	Bradi1g71820+		OsKitaake03g069900+	Pavir.9KG645100+	CFC21_069005|CFC21_054875+
628	1	121.294117647059	PhHAL.9G582700+|PhHAL.9G582700+|PhHAL.8G167100*|PhHAL.8G167100*	Sobic.001G474600+|Sobic.001G474600+|Sobic.005G116900*|Sobic.005G116900*	Sevir.9G514300+|Sevir.9G514300+|Sevir.8G129500*|Sevir.8G129500*	Bradi1g71810+|Bradi1g71810+|Bradi4g19000*|Bradi4g19000*	LOC100277933*|LOC100277933*	OsKitaake03g070000+|OsKitaake03g070000+|OsKitaake11g137600*|OsKitaake11g137600*	Pavir.9KG645000+|Pavir.9KG645000+|Pavir.8KG076603*|Pavir.8KG076603*	CFC21_063481|CFC21_059440|CFC21_059440|CFC21_054877+|CFC21_054877+
629	1	121.666666666667	PhHAL.1G193900*|PhHAL.1G193900*|PhHAL.1G193900*	Sobic.002G013600*|Sobic.002G013600*|Sobic.002G013600*	Sevir.2G013300*|Sevir.2G013300*|Sevir.2G013300*	Bradi1g53930*|Bradi1g53930*|Bradi1g53930*			Pavir.1KG243000*|Pavir.1KG243000*|Pavir.1KG243000*	CFC21_069004|CFC21_069008+|CFC21_059446|CFC21_059446|CFC21_063483|CFC21_063483|CFC21_059449+|CFC21_059449+|CFC21_063485+|CFC21_063485+|CFC21_063486+|CFC21_063486+
630	1	121.705882352941	PhHAL.9G582500+|PhHAL.9G582500+|PhHAL.4G009100*|PhHAL.4G009100*	Sobic.001G474500+|Sobic.001G474500+|Sobic.010G270700*|Sobic.010G270700*	Sevir.4G296600*|Sevir.4G296600*|Sevir.9G514200*|Sevir.9G514200*	Bradi1g30026*|Bradi1g30026*|Bradi1g71800*|Bradi1g71800*	LOC100501638*|LOC100501638*	OsKitaake03g070100+|OsKitaake03g070100+|OsKitaake06g288700*|OsKitaake06g288700*	Pavir.4KG381203*|Pavir.4KG381203*|Pavir.9KG644900*|Pavir.9KG644900*|Pavir.9NG818200*|Pavir.9NG818200*	CFC21_063476|CFC21_068989|CFC21_068989|CFC21_068990+|CFC21_068990+|CFC21_068993+|CFC21_068993+
165	1	122	PhHAL.9G639000|PhHAL.2G363400*|PhHAL.9G449600*	Sobic.001G529000|Sobic.001G529000+|Sobic.002G304200*	Sevir.9G567300|Sevir.9G378600*	Bradi3g16350*	LOC103631020|LOC100283954	OsKitaake05g268700*	Pavir.9KG562100|Pavir.9NG778700|Pavir.2KG418705*|Pavir.9KG389800*	CFC21_091461*
631	1	122.117647058824	PhHAL.3G426000*	Sobic.001G474400+	Sevir.3G360400*	Bradi4g05710*|Bradi5g13150*		OsKitaake12g163800*|OsKitaake06g122200*	Pavir.3KG449100*	CFC21_063475|CFC21_070495*
632	1	122.529411764706	PhHAL.5G321100*|PhHAL.5G321100*		Sevir.2G136500*|Sevir.2G136500*	Bradi2g13437*|Bradi2g13437*			Pavir.5KG242500*|Pavir.5KG242500*	CFC21_063474|CFC21_068988|CFC21_068988
633	1	122.777777777778		Sobic.001G474300+	Sevir.9G514100+	Bradi1g71790+		OsKitaake03g070200+	Pavir.9KG644700+	CFC21_069001|CFC21_054873*|CFC21_054879*
166	1	123	PhHAL.9G638800|PhHAL.9G638800+	Sobic.001G528800|Sobic.001G528800+	Sevir.9G567100|Sevir.9G567100+	Bradi1g77200|Bradi1g77200+	LOC100193072	OsKitaake03g017800|OsKitaake03g017800+	Pavir.9KG562300|Pavir.9NG778600|Pavir.9KG562300+	CFC21_059453|CFC21_069010|CFC21_048844*
167	1	123	PhHAL.2G223900*	Sobic.002G173500*	Sevir.2G185800*	Bradi4g28210*	LOC103640456	OsKitaake09g057700*	Pavir.2KG283300*
634	1	123.363636363636	PhHAL.9G582300+	Sobic.001G474200+	Sevir.9G514000+			OsKitaake03g070300+	Pavir.9NG818400+	CFC21_059450|CFC21_054882+
635	1	123.4	PhHAL.9G638700|PhHAL.9G582200+	Sobic.001G474100+	Sevir.9G513900+	Bradi4g22435*		OsKitaake03g070400+	Pavir.9KG644300+	CFC21_054885+
636	1	123.545454545455	PhHAL.9G582100+|PhHAL.9G582100+	Sobic.001G474001+|Sobic.001G474001+		Bradi1g71770+|Bradi1g71770+			Pavir.2NG104306*|Pavir.2NG104306*	CFC21_059447|CFC21_063487|CFC21_063487|CFC21_054884+|CFC21_054884+
637	1	123.75	PhHAL.9G638500|PhHAL.9G638500|PhHAL.9G638500+|PhHAL.9G638500+|PhHAL.9G638500+|PhHAL.9G638500+|PhHAL.9G638500+|PhHAL.9G638500+			Bradi1g77187|Bradi1g77193+|Bradi1g77187+|Bradi1g77187+|Bradi1g77187+|Bradi1g77187+|Bradi1g77187+|Bradi1g77187+|Bradi1g77193+|Bradi1g77193+|Bradi1g77193+|Bradi1g77193+|Bradi1g77193+|Bradi1g77193+			Pavir.9NG778400|Pavir.9NG778400|Pavir.9NG778400+|Pavir.9NG778400+|Pavir.9NG778400+|Pavir.9NG778400+|Pavir.9NG778400+|Pavir.9NG778400+	CFC21_059444|CFC21_059444|CFC21_063471|CFC21_063471|CFC21_068999|CFC21_068999|CFC21_059444+|CFC21_059444+|CFC21_059444+|CFC21_059444+|CFC21_059444+|CFC21_059444+|CFC21_059445+|CFC21_059445+|CFC21_059448+|CFC21_059448+|CFC21_063471+|CFC21_063471+|CFC21_063471+|CFC21_063471+|CFC21_063471+|CFC21_063471+|CFC21_063484+|CFC21_063484+|CFC21_063488+|CFC21_063488+|CFC21_069000+|CFC21_069000+|CFC21_069003+|CFC21_069003+|CFC21_069006+|CFC21_069006+
638	1	123.8	PhHAL.9G638600|PhHAL.5G263100*	Sobic.002G371900*	Sevir.5G183000*|Sevir.5G210900*			OsKitaake07g225400*	Pavir.2KG529100*|Pavir.3NG221652*	CFC21_008890*
168	1	124	PhHAL.9G638900|PhHAL.9G638900+	Sobic.001G528900|Sobic.001G528900+	Sevir.9G567200|Sevir.9G567200+	Bradi1g77210|Bradi1g77210+|Bradi5g01900*	LOC100272698	OsKitaake03g017700|OsKitaake03g017700+	Pavir.9KG562200|Pavir.9NG778500|Pavir.9KG562200+	CFC21_059454|CFC21_048843*
169	1	124	PhHAL.9G638400|PhHAL.9G638400+	Sobic.001G528700|Sobic.001G528700+	Sevir.9G567000|Sevir.9G567000+	Bradi1g77182|Bradi1g77182+	LOC100275987	OsKitaake03g017900|OsKitaake03g017900+	Pavir.9KG562500|Pavir.9NG778200|Pavir.9KG562500+	CFC21_059438|CFC21_063469|CFC21_068997|CFC21_063479+|CFC21_059438+
639	1	124.090909090909	PhHAL.9G582000+	Sobic.001G473900+	Sevir.9G513700+	Bradi1g71740+|Bradi1g15215*		OsKitaake03g070600+	Pavir.9KG644100+|Pavir.3KG536566*	CFC21_059443|CFC21_051141*|CFC21_062734*
640	1	124.176470588235	PhHAL.9G581900+|PhHAL.9G581900+|PhHAL.9G581900+	Sobic.001G473800+|Sobic.001G473800+|Sobic.001G473800+	Sevir.8G214300*|Sevir.8G214300*|Sevir.8G214300*	Bradi1g71730+|Bradi1g71730+|Bradi1g71730+		OsKitaake03g070800+|OsKitaake03g070800+|OsKitaake03g070800+	Pavir.9KG644000+|Pavir.9KG644000+|Pavir.9KG644000+	CFC21_063470|CFC21_063480+|CFC21_059439|CFC21_059439|CFC21_068998|CFC21_068998|CFC21_051140+|CFC21_051140+|CFC21_051140+
641	1	124.272727272727	PhHAL.9G581800+	Sobic.001G473700+	Sevir.9G513500+			OsKitaake03g070900+	Pavir.9KG643800+	CFC21_059442|CFC21_059490+|CFC21_051138+
642	1	124.333333333333	PhHAL.3G363000*	Sobic.001G473600+	Sevir.9G566950|Sevir.3G300200*	Bradi2g31550*		OsKitaake05g096000*	Pavir.3KG249200*	CFC21_001483*
170	1	125	PhHAL.9G638300|PhHAL.9G638300+	Sobic.001G528600|Sobic.001G528600+	Sevir.9G566900|Sevir.9G566900+	Bradi1g77177|Bradi1g77177+	LOC100501751|LOC100383385	OsKitaake03g018000|OsKitaake03g018000+	Pavir.9KG562600|Pavir.9NG778054|Pavir.9KG562600+	CFC21_059437|CFC21_063468|CFC21_068996|CFC21_063478+|CFC21_059437+
643	1	125.2	PhHAL.9G568400+|PhHAL.1G379600*	Sobic.001G460800+|Sobic.004G246000*	Sevir.9G566800|Sevir.9G280200*	Bradi1g70407+|Bradi3g59870*	LOC103627696*	OsKitaake03g085100+|OsKitaake02g325500*	Pavir.9KG627500+|Pavir.1KG503000*	CFC21_051315+|CFC21_084402*
644	1	125.25	PhHAL.9G568800+	Sobic.001G461000+	Sevir.9G499500+	Bradi1g77179|Bradi1g70430+		OsKitaake03g084900+	Pavir.9KG627900+	CFC21_051313+
645	1	125.333333333333	PhHAL.9G568700+	Sobic.001G460900+	Sevir.9G499400+	Bradi1g70420+		OsKitaake03g018050|OsKitaake03g085000+	Pavir.9KG627800+	CFC21_051314+
646	1	125.4	PhHAL.9G568900+|PhHAL.1G379400*	Sobic.001G461200+|Sobic.004G245850*	Sevir.9G566766|Sevir.9G499600+	Bradi1g70440+|Bradi3g59863*		OsKitaake03g084700+|OsKitaake02g325900*	Pavir.9KG628000+|Pavir.1KG503200*	CFC21_051312+|CFC21_084406*
647	1	125.5	PhHAL.1G146900*|PhHAL.1G146900*|PhHAL.1G146900*	Sobic.006G054900*|Sobic.006G054900*|Sobic.006G054900*	Sevir.1G135700*|Sevir.1G135700*|Sevir.1G135700*	Bradi4g14620*|Bradi4g14620*|Bradi4g14620*	LOC103631894*|LOC103631894*|LOC103631894*	OsKitaake07g013800*|OsKitaake07g013800*|OsKitaake07g013800*	Pavir.2NG077900*|Pavir.2NG077900*|Pavir.2NG077900*	CFC21_059436|CFC21_063467|CFC21_063467|CFC21_068991|CFC21_068991|CFC21_063477+|CFC21_063477+|CFC21_068992+|CFC21_068992+|CFC21_068994+|CFC21_068994+
648	1	125.6	PhHAL.9G569000+	Sobic.001G461400+	Sevir.9G566733|Sevir.9G500000+	Bradi1g70450+		OsKitaake03g084500+	Pavir.9KG628100+	CFC21_081673*
649	1	125.666666666667							Pavir.9NG777977
650	1	125.75	PhHAL.9G569300+	Sobic.001G461700+	Sevir.9G500300+	Bradi1g70570+		OsKitaake03g083800+	Pavir.9KG562700|Pavir.9KG628900+	CFC21_051307+
651	1	125.75	PhHAL.9G569100+|PhHAL.1G291200*	Sobic.001G528500|Sobic.001G461500+	Sevir.9G500100+|Sevir.6G076325*	Bradi1g70470+|Bradi2g25646*		OsKitaake03g084400+	Pavir.9KG628700+	CFC21_058496+|CFC21_035329*
171	1	126	PhHAL.9G638100|PhHAL.9G638100+|PhHAL.9G575100*	Sobic.001G528300|Sobic.001G528300+|Sobic.001G431400*	Sevir.9G566600|Sevir.9G566600+|Sevir.9G506800*	Bradi1g77170|Bradi1g77170+	LOC100282187|LOC100286214*	OsKitaake03g018200|OsKitaake03g018200+|OsKitaake12g104300*	Pavir.9KG562900|Pavir.9NG777800|Pavir.9KG562900+|Pavir.2KG524600*	CFC21_059435|CFC21_063473|CFC21_068987|CFC21_059435+|CFC21_058573*
652	1	126.333333333333	PhHAL.9G569400+|PhHAL.9G569400+|PhHAL.9G569400+|PhHAL.9G569400+|PhHAL.9G569400+|PhHAL.9G416800*|PhHAL.9G416800*|PhHAL.9G416800*|PhHAL.9G416800*|PhHAL.9G416800*	Sobic.001G461800+|Sobic.001G461800+|Sobic.001G461800+|Sobic.001G461800+|Sobic.001G461800+|Sobic.001G313700*|Sobic.001G313700*|Sobic.001G313700*|Sobic.001G313700*|Sobic.001G313700*	Sevir.9G500400+|Sevir.9G500400+|Sevir.9G500400+|Sevir.9G500400+|Sevir.9G500400+|Sevir.9G346400*|Sevir.9G346400*|Sevir.9G346400*|Sevir.9G346400*|Sevir.9G346400*	Bradi1g77160|Bradi1g77160|Bradi1g70590+|Bradi1g70590+|Bradi1g70590+|Bradi1g70590+|Bradi1g70590+|Bradi1g77160+|Bradi1g77160+|Bradi1g77160+|Bradi1g77160+|Bradi1g77160+	LOC100273644*|LOC100273644*|LOC100273644*|LOC100273644*|LOC100273644*	OsKitaake03g018300|OsKitaake03g018300|OsKitaake03g018300+|OsKitaake03g018300+|OsKitaake03g018300+|OsKitaake03g018300+|OsKitaake03g018300+|OsKitaake03g083700+|OsKitaake03g083700+|OsKitaake03g083700+|OsKitaake03g083700+|OsKitaake03g083700+	Pavir.6NG322401*|Pavir.6NG322401*|Pavir.6NG322401*|Pavir.6NG322401*|Pavir.6NG322401*|Pavir.9KG105500*|Pavir.9KG105500*|Pavir.9KG105500*|Pavir.9KG105500*|Pavir.9KG105500*	CFC21_068986|CFC21_059434|CFC21_059434|CFC21_063472|CFC21_063472|CFC21_051305+|CFC21_051305+|CFC21_051305+|CFC21_051305+|CFC21_051305+|CFC21_059434+|CFC21_059434+|CFC21_059434+|CFC21_059434+|CFC21_059434+
653	1	126.666666666667	PhHAL.9G569700+	Sobic.001G461900+	Sevir.9G500500+	Bradi1g70600+		OsKitaake03g083600+	Pavir.9NG777554|Pavir.9KG629100+	CFC21_051304+
654	1	126.666666666667	PhHAL.2G117200*|PhHAL.2G117200*	Sobic.002G129100*|Sobic.002G129100*	Sevir.2G132600*|Sevir.2G132600*	Bradi1g28422*|Bradi1g28422*		OsKitaake07g133400*|OsKitaake07g133400*	Pavir.2KG222200*|Pavir.2KG222200*	CFC21_068985|CFC21_059433|CFC21_059433
655	1	126.75	PhHAL.9G569800+|PhHAL.6G264400*	Sobic.001G462100+|Sobic.007G190200*	Sevir.9G500700+|Sevir.6G229700*	Bradi1g70610+|Bradi3g41200*	LOC100191759*	OsKitaake03g083300+|OsKitaake08g225000*	Pavir.9KG629200+|Pavir.3KG407300*	CFC21_059432|CFC21_051303+
172	1	127	PhHAL.9G638000|PhHAL.9G638000+	Sobic.001G528200|Sobic.001G528200+	Sevir.9G566400|Sevir.9G566400+	Bradi1g77150|Bradi1g77150+	LOC103631056	OsKitaake03g018400|OsKitaake03g018400+	Pavir.9KG563100|Pavir.9NG777700|Pavir.9KG563100+	CFC21_059431|CFC21_059693|CFC21_063527|CFC21_068983|CFC21_069068+|CFC21_069073+|CFC21_059431+
656	1	127	PhHAL.9G569900+	Sobic.001G462200+	Sevir.9G566500|Sevir.9G500800+	Bradi1g70620+		OsKitaake03g083200+	Pavir.9KG629300+	CFC21_058505+
657	1	127.230769230769	PhHAL.9G637800|PhHAL.9G570200+	Sobic.001G462401+|Sobic.001G141400*	Sevir.9G501100+|Sevir.9G142500*	Bradi1g70637+|Bradi2g37030*	LOC103627284*	OsKitaake03g082800+|OsKitaake03g282200*	Pavir.9KG629600+|Pavir.9KG060400*	CFC21_051292+|CFC21_053696*
658	1	127.25	PhHAL.9G570000+	Sobic.001G462300+	Sevir.4G077900*	Bradi1g70627+		OsKitaake03g082900+	Pavir.9KG563530|Pavir.9KG629400+	CFC21_051295+
659	1	127.25	PhHAL.9G570500+|PhHAL.4G051400*	Sobic.001G528350|Sobic.001G462600+	Sevir.9G501500+|Sevir.4G278200*	Bradi1g70657+|Bradi1g32410*	LOC103629647*	OsKitaake03g082600+|OsKitaake06g249300*	Pavir.2NG188000*|Pavir.4KG370100*	CFC21_051291+|CFC21_111027*
660	1	127.333333333333	PhHAL.9G570400+|PhHAL.4G177100*	Sobic.001G462500+	Sevir.9G501400+	Bradi1g70650+		OsKitaake03g082700+	Pavir.9NG777477|Pavir.9KG629900+	CFC21_051293+
661	1	127.333333333333	PhHAL.9G570600+|PhHAL.9G570600+|PhHAL.9G570600+|PhHAL.8G251000*|PhHAL.8G251000*|PhHAL.8G251000*	Sobic.001G462700+|Sobic.001G462700+|Sobic.001G462700+	Sevir.9G501600+|Sevir.9G501600+|Sevir.9G501600+	Bradi1g70670+|Bradi1g70670+|Bradi1g70670+|Bradi4g13580*|Bradi4g13580*|Bradi4g13580*		OsKitaake03g082500+|OsKitaake03g082500+|OsKitaake03g082500+	Pavir.9KG630200+|Pavir.9KG630200+|Pavir.9KG630200+|Pavir.8NG268903*|Pavir.8NG268903*|Pavir.8NG268903*	CFC21_059425|CFC21_059426+|CFC21_059427+|CFC21_059428+|CFC21_059429+|CFC21_059430+|CFC21_063464|CFC21_063464|CFC21_068982|CFC21_068982|CFC21_063465+|CFC21_063465+|CFC21_063466+|CFC21_063466+|CFC21_001438*|CFC21_001438*|CFC21_001438*
662	1	127.666666666667	PhHAL.9G570700+|PhHAL.9G570700+|PhHAL.9G570700+|PhHAL.9G462200*|PhHAL.9G462200*|PhHAL.9G462200*	Sobic.001G462800+|Sobic.001G462800+|Sobic.001G462800+|Sobic.001G358300*|Sobic.001G358300*|Sobic.001G358300*	Sevir.9G501700+|Sevir.9G501700+|Sevir.9G501700+|Sevir.9G392200*|Sevir.9G392200*|Sevir.9G392200*	Bradi1g70680+|Bradi1g70680+|Bradi1g70680+|Bradi1g61350*|Bradi1g61350*|Bradi1g61350*	LOC100272380*|LOC100272380*|LOC100272380*	OsKitaake03g082400+|OsKitaake03g082400+|OsKitaake03g082400+|OsKitaake03g194500*|OsKitaake03g194500*|OsKitaake03g194500*	Pavir.9KG630400+|Pavir.9KG630400+|Pavir.9KG630400+|Pavir.9KG409800*|Pavir.9KG409800*|Pavir.9KG409800*	CFC21_059424|CFC21_063463|CFC21_063463|CFC21_068981|CFC21_068981|CFC21_001436*|CFC21_001436*|CFC21_001436*
663	1	127.846153846154	PhHAL.9G637700|PhHAL.9G570800+	Sobic.010G103900*	Sevir.9G501800+	Bradi1g70710+		OsKitaake03g082200+	Pavir.9KG630500+|Pavir.9KG060714*	CFC21_011895*
173	1	128	PhHAL.9G637900|PhHAL.9G637900+|PhHAL.3G136000*	Sobic.001G528100|Sobic.001G528100+|Sobic.009G071100*	Sevir.9G566300|Sevir.9G566300+|Sevir.3G113100*	Bradi1g77140|Bradi1g77140+|Bradi2g33317*	LOC100191905	OsKitaake03g018500|OsKitaake03g018500+|OsKitaake05g180700*	Pavir.9KG563200|Pavir.9NG777400|Pavir.9KG563200+|Pavir.3KG188800*	CFC21_059423|CFC21_063462|CFC21_068980|CFC21_059423+
664	1	128	PhHAL.9G570900+	Sobic.001G463000+	Sevir.9G502000+	Bradi1g77120|Bradi1g70720+		OsKitaake03g082100+	Pavir.9KG630600+	CFC21_058519+
665	1	128.142857142857	PhHAL.4G347300*	Sobic.010G026400*	Sevir.4G024400*	Bradi1g51560*		OsKitaake03g018750|OsKitaake08g053000*	Pavir.4KG019258*	CFC21_054500*
666	1	128.461538461538	PhHAL.9G637600|PhHAL.9G571000+	Sobic.001G463100+	Sevir.9G501900*	Bradi1g70740+		OsKitaake03g081700+	Pavir.9KG630700+	CFC21_051287+
667	1	128.5	PhHAL.9G637000|PhHAL.9G637000|PhHAL.9G571100+|PhHAL.9G571100+|PhHAL.9G571100+|PhHAL.9G571100+|PhHAL.9G571100+|PhHAL.9G571100+|PhHAL.9G571100+|PhHAL.9G637000+|PhHAL.9G637000+|PhHAL.9G637000+|PhHAL.9G637000+|PhHAL.9G637000+|PhHAL.9G637000+|PhHAL.9G637000+	Sobic.001G528000|Sobic.001G528000|Sobic.001G463200+|Sobic.001G463200+|Sobic.001G463200+|Sobic.001G463200+|Sobic.001G463200+|Sobic.001G463200+|Sobic.001G463200+|Sobic.001G528000+|Sobic.001G528000+|Sobic.001G528000+|Sobic.001G528000+|Sobic.001G528000+|Sobic.001G528000+|Sobic.001G528000+	Sevir.9G566201|Sevir.9G566201|Sevir.9G502100+|Sevir.9G502100+|Sevir.9G502100+|Sevir.9G502100+|Sevir.9G502100+|Sevir.9G502100+|Sevir.9G502100+|Sevir.9G566201+|Sevir.9G566201+|Sevir.9G566201+|Sevir.9G566201+|Sevir.9G566201+|Sevir.9G566201+|Sevir.9G566201+	Bradi1g77111|Bradi1g70761+|Bradi1g70761+|Bradi1g70761+|Bradi1g70761+|Bradi1g70761+|Bradi1g70761+|Bradi1g70761+|Bradi1g77111+|Bradi1g77111+|Bradi1g77111+|Bradi1g77111+|Bradi1g77111+|Bradi1g77111+|Bradi1g77111+		OsKitaake03g018700|OsKitaake03g018700|OsKitaake03g018700+|OsKitaake03g018700+|OsKitaake03g018700+|OsKitaake03g018700+|OsKitaake03g018700+|OsKitaake03g018700+|OsKitaake03g018700+|OsKitaake03g081600+|OsKitaake03g081600+|OsKitaake03g081600+|OsKitaake03g081600+|OsKitaake03g081600+|OsKitaake03g081600+|OsKitaake03g081600+	Pavir.9KG563300|Pavir.9KG563300|Pavir.9KG630800+|Pavir.9KG630800+|Pavir.9KG630800+|Pavir.9KG630800+|Pavir.9KG630800+|Pavir.9KG630800+|Pavir.9KG630800+|Pavir.9KG563300+|Pavir.9KG563300+|Pavir.9KG563300+|Pavir.9KG563300+|Pavir.9KG563300+|Pavir.9KG563300+|Pavir.9KG563300+	CFC21_059421|CFC21_059421|CFC21_051285+|CFC21_051285+|CFC21_051285+|CFC21_051285+|CFC21_051285+|CFC21_051285+|CFC21_051285+|CFC21_059421+|CFC21_059421+|CFC21_059421+|CFC21_059421+|CFC21_059421+|CFC21_059421+|CFC21_059421+
668	1	128.5				Bradi1g77130|Bradi1g77130|Bradi1g77130+|Bradi1g77130+|Bradi1g77130+|Bradi1g77130+|Bradi1g77130+		OsKitaake03g018600|OsKitaake03g018600|OsKitaake03g018600+|OsKitaake03g018600+|OsKitaake03g018600+|OsKitaake03g018600+|OsKitaake03g018600+		CFC21_059422|CFC21_063461|CFC21_063461|CFC21_068979|CFC21_068979
174	1	129	PhHAL.9G636700|PhHAL.9G636700+	Sobic.001G527800|Sobic.001G527800+	Sevir.9G565900|Sevir.9G565900+	Bradi1g77087|Bradi1g77087+	LOC100381417	OsKitaake03g019000|OsKitaake03g019000+	Pavir.9KG563500|Pavir.9NG777100|Pavir.9KG563500+	CFC21_059419|CFC21_063459|CFC21_068977|CFC21_059419+
669	1	129.076923076923	PhHAL.9G637500	Sobic.001G141600*	Sevir.9G142700*	Bradi1g12850*	LOC100279034*	OsKitaake03g283300*	Pavir.9KG061200*	CFC21_110787*
175	1	129.25	PhHAL.9G638200|PhHAL.9G638200+|PhHAL.9G455400*	Sobic.001G528400|Sobic.001G351400*	Sevir.9G566700|Sevir.9G566850+|Sevir.9G566700+|Sevir.9G384900*	Bradi1g60800*|Bradi3g32150*	LOC100194226|LOC100281350*	OsKitaake03g018100|OsKitaake03g018100+|OsKitaake03g201800*	Pavir.9KG564160|Pavir.9NG777900|Pavir.9NG777900+|Pavir.9KG401800*	CFC21_011762*
670	1	129.5	PhHAL.9G571200+	Sobic.004G098500*	Sevir.9G502200+	Bradi1g77093|Bradi1g70770+		OsKitaake03g081500+	Pavir.9KG630950+	CFC21_051284+
671	1	129.692307692308	PhHAL.9G637400|PhHAL.9G571300+	Sobic.001G463400+|Sobic.001G141700*	Sevir.9G502600+|Sevir.9G142800*	Bradi1g70780+|Bradi1g12837*	LOC103164613*	OsKitaake03g283400*	Pavir.9KG631100+|Pavir.9KG061300*	CFC21_053699*
176	1	130	PhHAL.9G636600|PhHAL.9G636600+	Sobic.001G527700|Sobic.001G527700+	Sevir.9G565800|Sevir.9G565800+	Bradi1g77080|Bradi1g77080+	LOC100217148	OsKitaake03g019100|OsKitaake03g019100+	Pavir.9KG563600|Pavir.9NG776800|Pavir.9KG563600+	CFC21_059418|CFC21_063458|CFC21_068976|CFC21_059418+
672	1	130.2	PhHAL.9G571400+	Sobic.001G463500+	Sevir.9G565400|Sevir.9G502700+	Bradi1g70790+		OsKitaake03g081300+	Pavir.9KG631200+	CFC21_051281+
673	1	130.307692307692	PhHAL.9G637300|PhHAL.9G571500+	Sobic.001G463600+	Sevir.9G502800+	Bradi1g70800+		OsKitaake03g081200+	Pavir.9KG631400+|Pavir.9KG061400*	CFC21_051280+
674	1	130.333333333333	PhHAL.9G571800+	Sobic.001G463800+	Sevir.9G503100+	Bradi1g70810+		OsKitaake03g081100+	Pavir.9KG564960|Pavir.9KG631700+	CFC21_051279+
675	1	130.5	PhHAL.9G571900+	Sobic.001G463900+	Sevir.9G503200+	Bradi1g07737*		OsKitaake03g081000+	Pavir.9NG776900|Pavir.9KG631900+	CFC21_051277+
676	1	130.5	PhHAL.9G636900|PhHAL.9G636900|PhHAL.9G572000+|PhHAL.9G572000+|PhHAL.9G572000+|PhHAL.9G636900+|PhHAL.9G636900+|PhHAL.9G636900+	Sobic.001G464000+|Sobic.001G464000+|Sobic.001G464000+	Sevir.9G566100|Sevir.9G503300+|Sevir.9G503300+|Sevir.9G503300+|Sevir.9G566100+|Sevir.9G566100+|Sevir.9G566100+|Sevir.9G426433*|Sevir.9G426433*|Sevir.9G426433*	Bradi1g70830+|Bradi1g70830+|Bradi1g70830+		OsKitaake03g018800|OsKitaake03g018800|OsKitaake03g018800+|OsKitaake03g018800+|OsKitaake03g018800+|OsKitaake03g080900+|OsKitaake03g080900+|OsKitaake03g080900+	Pavir.9KG632000+|Pavir.9KG632000+|Pavir.9KG632000+	CFC21_051276+|CFC21_051276+|CFC21_051276+
677	1	130.5	PhHAL.9G572100+	Sobic.001G527550|Sobic.001G464100+	Sevir.9G503501+	Bradi1g70840+		OsKitaake03g080700+	Pavir.9KG632200+	CFC21_058538+
678	1	130.5				Bradi4g10682*		OsKitaake01g442301*	Pavir.3NG316432*	CFC21_059417|CFC21_070908*
679	1	130.923076923077	PhHAL.9G637200	Sobic.001G142000*		Bradi1g12830*|Bradi2g54392*		OsKitaake03g283600*	Pavir.6NG179600*	CFC21_056142*
177	1	131	PhHAL.3G343900*|PhHAL.8G067600*	Sobic.001G527600|Sobic.001G527600+|Sobic.005G018300*	Sevir.3G309800*|Sevir.8G080100*	Bradi3g06430*|Bradi4g39227*	LOC100285830|LOC100381419*	OsKitaake11g013900*|OsKitaake12g091100*	Pavir.3NG172400*|Pavir.7KG023158*|Pavir.8KG135500*	CFC21_008718*
680	1	131.5				Bradi1g77075
681	1	131.538461538462	PhHAL.9G637100	Sobic.001G142400*	Sevir.1G123900*	Bradi1g15470*	LOC103628023*	OsKitaake06g264500*	Pavir.9KG069800*	CFC21_031115*
682	1	131.666666666667	PhHAL.9G572300+	Sobic.001G464200+	Sevir.9G503700+	Bradi1g70850+		OsKitaake03g080600+	Pavir.9KG564330|Pavir.9KG632500+	CFC21_051275+
178	1	132	PhHAL.9G636500|PhHAL.9G636500+	Sobic.001G527500|Sobic.001G527500+	Sevir.9G565700|Sevir.9G565700+	Bradi1g77070|Bradi1g77070+	LOC103631088	OsKitaake03g019200|OsKitaake03g019200+	Pavir.9KG563700|Pavir.9NG776700|Pavir.9KG563700+	CFC21_059416|CFC21_063457|CFC21_068975|CFC21_059416+
683	1	132							Pavir.9NG776600
684	1	132.5	PhHAL.9G572400+	Sobic.001G527400|Sobic.001G464300+	Sevir.9G503800+	Bradi1g70860+		OsKitaake03g080500+	Pavir.9KG632600+	CFC21_051272+
685	1	132.6		Sobic.001G464400+	Sevir.9G565100	Bradi1g70880+		OsKitaake03g080400+		CFC21_043625*
179	1	133	PhHAL.9G636400|PhHAL.9G636400+|PhHAL.9G524500*	Sobic.001G527100|Sobic.001G527100+|Sobic.001G421000*	Sevir.9G565600|Sevir.6G244100*|Sevir.9G456700*	Bradi1g77060|Bradi1g77060+|Bradi1g66650*	LOC100285173|LOC103639312*	OsKitaake03g019400|OsKitaake03g019400+|OsKitaake03g128000*	Pavir.9KG563800|Pavir.9NG776500|Pavir.9KG563800+|Pavir.9KG492000*	CFC21_063456|CFC21_068974|CFC21_063456+
686	1	133	PhHAL.9G636200|PhHAL.9G572500+|PhHAL.9G572500+|PhHAL.9G572500+|PhHAL.9G572500+|PhHAL.9G572500+|PhHAL.9G572500+|PhHAL.9G572500+|PhHAL.9G572500+|PhHAL.9G572500+|PhHAL.9G417300*|PhHAL.9G417300*|PhHAL.9G417300*|PhHAL.9G417300*|PhHAL.9G417300*|PhHAL.9G417300*|PhHAL.9G417300*|PhHAL.9G417300*|PhHAL.9G417300*	Sobic.001G526900|Sobic.001G526900|Sobic.001G464500+|Sobic.001G464500+|Sobic.001G464500+|Sobic.001G464500+|Sobic.001G464500+|Sobic.001G464500+|Sobic.001G464500+|Sobic.001G464500+|Sobic.001G464500+|Sobic.001G526900+|Sobic.001G526900+|Sobic.001G526900+|Sobic.001G526900+|Sobic.001G526900+|Sobic.001G526900+|Sobic.001G526900+|Sobic.001G526900+|Sobic.001G526900+|Sobic.001G314300*|Sobic.001G314300*|Sobic.001G314300*|Sobic.001G314300*|Sobic.001G314300*|Sobic.001G314300*|Sobic.001G314300*|Sobic.001G314300*|Sobic.001G314300*	Sevir.9G565300|Sevir.9G565300|Sevir.9G504000+|Sevir.9G504000+|Sevir.9G504000+|Sevir.9G504000+|Sevir.9G504000+|Sevir.9G504000+|Sevir.9G504000+|Sevir.9G504000+|Sevir.9G504000+|Sevir.9G565300+|Sevir.9G565300+|Sevir.9G565300+|Sevir.9G565300+|Sevir.9G565300+|Sevir.9G565300+|Sevir.9G565300+|Sevir.9G565300+|Sevir.9G565300+|Sevir.9G206700*|Sevir.9G206700*|Sevir.9G206700*|Sevir.9G206700*|Sevir.9G206700*|Sevir.9G206700*|Sevir.9G206700*|Sevir.9G206700*|Sevir.9G206700*	Bradi1g77040|Bradi1g77040|Bradi1g70890+|Bradi1g70890+|Bradi1g70890+|Bradi1g70890+|Bradi1g70890+|Bradi1g70890+|Bradi1g70890+|Bradi1g70890+|Bradi1g70890+|Bradi1g77040+|Bradi1g77040+|Bradi1g77040+|Bradi1g77040+|Bradi1g77040+|Bradi1g77040+|Bradi1g77040+|Bradi1g77040+|Bradi1g77040+	LOC100284800*|LOC100284800*|LOC100284800*|LOC100284800*|LOC100284800*|LOC100284800*|LOC100284800*|LOC100284800*|LOC100284800*	OsKitaake03g019500|OsKitaake03g019500|OsKitaake03g019500+|OsKitaake03g019500+|OsKitaake03g019500+|OsKitaake03g019500+|OsKitaake03g019500+|OsKitaake03g019500+|OsKitaake03g019500+|OsKitaake03g019500+|OsKitaake03g019500+|OsKitaake03g080300+|OsKitaake03g080300+|OsKitaake03g080300+|OsKitaake03g080300+|OsKitaake03g080300+|OsKitaake03g080300+|OsKitaake03g080300+|OsKitaake03g080300+|OsKitaake03g080300+	Pavir.9KG564000|Pavir.9KG564000|Pavir.9NG776200|Pavir.9NG776200|Pavir.9KG632800+|Pavir.9KG632800+|Pavir.9KG632800+|Pavir.9KG632800+|Pavir.9KG632800+|Pavir.9KG632800+|Pavir.9KG632800+|Pavir.9KG632800+|Pavir.9KG632800+|Pavir.9KG564000+|Pavir.9KG564000+|Pavir.9KG564000+|Pavir.9KG564000+|Pavir.9KG564000+|Pavir.9KG564000+|Pavir.9KG564000+|Pavir.9KG564000+|Pavir.9KG564000+|Pavir.9KG312500*|Pavir.9KG312500*|Pavir.9KG312500*|Pavir.9KG312500*|Pavir.9KG312500*|Pavir.9KG312500*|Pavir.9KG312500*|Pavir.9KG312500*|Pavir.9KG312500*	CFC21_063455|CFC21_063455|CFC21_068973|CFC21_068973|CFC21_058543+|CFC21_058543+|CFC21_058543+|CFC21_058543+|CFC21_058543+|CFC21_058543+|CFC21_058543+|CFC21_058543+|CFC21_058543+|CFC21_063455+|CFC21_063455+|CFC21_063455+|CFC21_063455+|CFC21_063455+|CFC21_063455+|CFC21_063455+|CFC21_063455+|CFC21_063455+
687	1	133	PhHAL.9G572900+|PhHAL.9G466400*	Sobic.001G527300|Sobic.001G464600+	Sevir.9G504300+|Sevir.6G244200*	Bradi1g70900+|Bradi1g18920*	LOC100193011*	OsKitaake03g079800+|OsKitaake03g283500*	Pavir.9KG633600+|Pavir.9KG456400*	CFC21_051265+|CFC21_082545*
180	1	133.5	PhHAL.9G636800|PhHAL.9G636800+	Sobic.001G527900|Sobic.001G527900+	Sevir.9G566000|Sevir.9G566000+	Bradi1g77100|Bradi1g77100+	LOC100281315	OsKitaake03g018900|OsKitaake03g018900+	Pavir.9KG563400|Pavir.9NG777200|Pavir.9KG563400+	CFC21_059420|CFC21_063460|CFC21_068978|CFC21_059420+
688	1	133.5	PhHAL.6G230900*|PhHAL.7G134100*	Sobic.006G073700*	Sevir.7G100500*	Bradi5g09550*	LOC100278661*	OsKitaake04g122100*	Pavir.7KG118200*	CFC21_059414
689	1	133.8	PhHAL.9G573000+	Sobic.001G464800+	Sevir.9G565066|Sevir.9G504400+	Bradi1g70907+		OsKitaake03g079700+	Pavir.9KG633700+	CFC21_051264+
181	1	134	PhHAL.9G636300|PhHAL.9G636300+	Sobic.001G527000|Sobic.001G527000+	Sevir.9G565500|Sevir.9G565500+	Bradi1g77047|Bradi1g77047+	LOC100281199	OsKitaake08g123900*	Pavir.9NG776400|Pavir.9NG776400+	CFC21_053882*
690	1	134	PhHAL.9G573100+|PhHAL.2G090000*	Sobic.001G464900+	Sevir.9G504500+	Bradi1g70920+		OsKitaake03g079600+	Pavir.9KG564730|Pavir.9KG633800+	CFC21_058546+
691	1	134	PhHAL.9G573200+	Sobic.001G465100+	Sevir.9G504800+	Bradi1g70930+		OsKitaake03g019600|OsKitaake03g079501+	Pavir.9KG633975+	CFC21_051263+
692	1	134.5	PhHAL.9G573300+	Sobic.001G465200+	Sevir.9G504900+	Bradi1g70936+		OsKitaake03g079400+	Pavir.9NG775977|Pavir.9KG634500+	CFC21_058550+
693	1	134.5	PhHAL.5G009000*|PhHAL.5G389100*	Sobic.003G437500*	Sevir.5G469700*	Bradi2g61570*		OsKitaake03g019700|OsKitaake01g482800*	Pavir.3KG379627*|Pavir.5KG773900*	CFC21_038397*
182	1	135	PhHAL.9G636000	Sobic.001G526800|Sobic.001G526800+	Sevir.9G565033|Sevir.9G565200+	Bradi1g77020|Bradi4g12015*	LOC100279630|LOC542042	OsKitaake03g019800|OsKitaake10g173500*	Pavir.9KG564100|Pavir.9NG775900	CFC21_059413|CFC21_063454|CFC21_068972|CFC21_059413+
183	1	136					LOC103644389			CFC21_076476*
694	1	136.75	PhHAL.9G573400+	Sobic.001G465300+	Sevir.9G505000+	Bradi1g70960+		OsKitaake03g079300+	Pavir.9KG634600+	CFC21_059410|CFC21_051258+
184	1	137			Sevir.3G190300*		LOC109943584	OsKitaake02g202000*	Pavir.5KG101000*
695	1	137	PhHAL.7G039900*		Sevir.9G572400*	Bradi1g77016|Bradi1g53645*		OsKitaake12g142400*	Pavir.3KG558466*|Pavir.5KG305807*	CFC21_015728*
696	1	137	PhHAL.9G573500+	Sobic.001G465500+	Sevir.9G505100+	Bradi1g71000+		OsKitaake03g078700+	Pavir.9KG634800+	CFC21_063453|CFC21_051257+
697	1	137	PhHAL.9G636100|PhHAL.9G573600+|PhHAL.9G573600+	Sobic.001G465800+|Sobic.001G465800+	Sevir.9G505200+|Sevir.9G505200+	Bradi1g71020+|Bradi1g71020+		OsKitaake03g078600+|OsKitaake03g078600+	Pavir.9NG776054|Pavir.9NG776054|Pavir.9NG655600+|Pavir.9NG655600+|Pavir.4KG312805*|Pavir.4KG312805*	CFC21_051256+|CFC21_051256+
698	1	137.333333333333	PhHAL.9G573800+	Sobic.001G466000+	Sevir.9G505400+			OsKitaake03g078400+	Pavir.9KG564400|Pavir.9KG635100+|Pavir.9NG655900+	CFC21_051254+|CFC21_062645+
699	1	137.333333333333	PhHAL.9G573700+	Sobic.001G465900+	Sevir.9G565000|Sevir.9G505300+	Bradi1g71030+		OsKitaake03g078500+	Pavir.9KG635000+	CFC21_051255+
185	1	137.75	PhHAL.1G196700*	Sobic.001G527200|Sobic.001G527200+	Sevir.1G148300*	Bradi4g23490*	LOC100280777	OsKitaake02g158600*	Pavir.1KG265300*	CFC21_108238*
700	1	138.5	PhHAL.9G635500|PhHAL.9G574000+	Sobic.001G466200+	Sevir.9G505600+	Bradi1g71057+		OsKitaake03g078200+	Pavir.9KG635300+	CFC21_051253+
701	1	138.5	PhHAL.9G574100+	Sobic.001G466300+	Sevir.9G505700+	Bradi1g71070+		OsKitaake03g078100+|OsKitaake05g193450*	Pavir.9NG775577|Pavir.9KG635500+	CFC21_058559+
702	1	138.5	PhHAL.9G574300+|PhHAL.9G574300+|PhHAL.9G574300+	Sobic.001G466500+|Sobic.001G466500+|Sobic.001G466500+|Sobic.007G200400*|Sobic.007G200400*|Sobic.007G200400*	Sevir.9G506000+|Sevir.9G506000+|Sevir.9G506000+|Sevir.6G222000*|Sevir.6G222000*|Sevir.6G222000*	Bradi1g71082+|Bradi1g71082+|Bradi1g71082+		OsKitaake03g077800+|OsKitaake03g077800+|OsKitaake03g077800+|OsKitaake08g212700*|OsKitaake08g212700*|OsKitaake08g212700*	Pavir.9KG642900+|Pavir.9KG642900+|Pavir.9KG642900+|Pavir.3KG266128*|Pavir.3KG266128*|Pavir.3KG266128*	CFC21_059409|CFC21_059411+|CFC21_063452|CFC21_063452|CFC21_068970|CFC21_068970|CFC21_051250+|CFC21_051250+|CFC21_051250+
186	1	139	PhHAL.6G107100*	Sobic.001G526500|Sobic.001G526500+	Sevir.6G119700*		LOC103631168	OsKitaake08g102900*	Pavir.6NG170500*	CFC21_032088*
703	1	139	PhHAL.9G574200+	Sobic.001G466400+	Sevir.9G505900+	Bradi1g77013|Bradi1g71077+		OsKitaake03g078000+	Pavir.9KG635600+|Pavir.7KG022400*	CFC21_051251+|CFC21_041377*
704	1	139.666666666667		Sobic.002G067050*					Pavir.9KG564500
705	1	139.666666666667	PhHAL.9G574400+	Sobic.001G466600+	Sevir.9G564900|Sevir.9G506100+	Bradi1g71090+		OsKitaake03g077700+	Pavir.9KG635800+	CFC21_051249+
706	1	140.25	PhHAL.9G574500+|PhHAL.9G574500+|PhHAL.9G574500+	Sobic.001G466700+|Sobic.001G466700+|Sobic.001G466700+	Sevir.9G506200+|Sevir.9G506200+|Sevir.9G506200+	Bradi1g71100+|Bradi1g71100+|Bradi1g71100+		OsKitaake03g077600+|OsKitaake03g077600+|OsKitaake03g077600+	Pavir.9KG635900+|Pavir.9KG635900+|Pavir.9KG635900+	CFC21_059408|CFC21_063443|CFC21_063443|CFC21_068969|CFC21_068969|CFC21_058567+|CFC21_058567+|CFC21_058567+|CFC21_063451+|CFC21_063451+
187	1	141	PhHAL.9G635600|PhHAL.9G635700+|PhHAL.9G635800+|PhHAL.9G635600+|PhHAL.9G635700+|PhHAL.9G635800+	Sobic.001G526300*|Sobic.001G526600*	Sevir.9G564600|Sevir.9G564700+|Sevir.9G564800+|Sevir.9G564700+|Sevir.9G564800+|Sevir.1G218300*	Bradi1g76990|Bradi1g77000+|Bradi1g77010+|Bradi1g77000+|Bradi1g77010+|Bradi1g01174*	LOC103631177|LOC100283731+|LOC100284869+|LOC100384147|LOC100282735+	OsKitaake03g020100|OsKitaake03g019900+|OsKitaake03g020000+|OsKitaake03g019900+|OsKitaake03g020000+|OsKitaake03g020100+	Pavir.9KG543500|Pavir.9NG775500|Pavir.9KG565030+|Pavir.9NG775700+|Pavir.9NG775800+|Pavir.9KG543500+	CFC21_059406|CFC21_063449|CFC21_059407+|CFC21_059412+|CFC21_063450+|CFC21_059406+|CFC21_059407+
707	1	141.5	PhHAL.9G574700+	Sobic.001G466900+	Sevir.9G506400+	Bradi1g71160+		OsKitaake12g104200*	Pavir.9KG636100+	CFC21_063448|CFC21_000769*
708	1	141.5	PhHAL.9G574800+|PhHAL.9G574800+	Sobic.001G467000+|Sobic.001G467000+	Sevir.9G506500+|Sevir.9G506500+	Bradi1g76981|Bradi1g71170+|Bradi1g71170+		OsKitaake03g077400+|OsKitaake03g077400+	Pavir.9KG636200+|Pavir.9KG636200+	CFC21_059473|CFC21_059473|CFC21_058570+|CFC21_058570+|CFC21_108191*|CFC21_108191*
188	1	142	PhHAL.9G635400	Sobic.001G526200	Sevir.9G564500	Bradi1g76970	LOC100284049|LOC100284833	OsKitaake03g020200	Pavir.9KG543700|Pavir.9NG775300|Pavir.9KG543700+	CFC21_059405|CFC21_063447|CFC21_068967|CFC21_059405+
189	1	143	PhHAL.7G265100*	Sobic.006G198000*	Sevir.7G230700*	Bradi5g20000*	LOC111590576	OsKitaake04g053700*	Pavir.7KG324000*
190	1	144	PhHAL.9G112300*	Sobic.003G000800*		Bradi2g08600*	LOC100381575|LOC100272390*	OsKitaake01g102200*	Pavir.9KG031141*	CFC21_034940*
709	1	144.333333333333	PhHAL.9G574900+	Sobic.001G467100+	Sevir.9G564300|Sevir.9G506600+	Bradi1g71180+		OsKitaake03g077300+	Pavir.9KG636300+	CFC21_058571+
710	1	144.333333333333								CFC21_059403
711	1	144.666666666667	PhHAL.9G575000+	Sobic.001G526050|Sobic.001G467200+	Sevir.1G145653*	Bradi1g71190+		OsKitaake03g077200+	Pavir.9KG636400+	CFC21_058572+
191	1	145	PhHAL.9G635200|PhHAL.9G635200+	Sobic.001G526000|Sobic.001G526000+	Sevir.9G564200|Sevir.9G564200+	Bradi1g76950|Bradi1g76950+	LOC100216915	OsKitaake03g020400|OsKitaake03g020400+	Pavir.9KG544000|Pavir.9NG775100|Pavir.9KG544000+	CFC21_059400|CFC21_063445|CFC21_068965|CFC21_059400+
712	1	145.333333333333	PhHAL.9G575100+	Sobic.001G431400*	Sevir.9G506800+	Bradi3g01210*		OsKitaake12g104300*	Pavir.9KG545046|Pavir.2KG524600*	CFC21_058573+
713	1	145.5	PhHAL.9G635100|PhHAL.9G575300+|PhHAL.9G575300+	Sobic.001G467400+|Sobic.001G467400+	Sevir.9G506900+|Sevir.9G506900+	Bradi1g71206+|Bradi1g71206+		OsKitaake03g077000+|OsKitaake03g077000+	Pavir.9KG544200|Pavir.9KG544200|Pavir.9KG636600+|Pavir.9KG636600+|Pavir.9KG544200+|Pavir.9KG544200+
192	1	146	PhHAL.9G635000|PhHAL.9G635000+	Sobic.001G525900|Sobic.001G525900+	Sevir.9G564100|Sevir.9G564100+	Bradi1g76940|Bradi1g76940+	LOC100281788	OsKitaake03g020500|OsKitaake03g020500+	Pavir.9KG544300|Pavir.9NG774200|Pavir.9KG544300+	CFC21_059399|CFC21_063444|CFC21_068964|CFC21_059401+|CFC21_059399+
193	1	146	PhHAL.9G635300|PhHAL.9G635300+	Sobic.001G526100|Sobic.001G526100+	Sevir.9G564400|Sevir.9G564400+	Bradi1g76960|Bradi1g76960+|Bradi3g56522*	LOC100381408|LOC100192949*	OsKitaake03g020300|OsKitaake03g020300+|OsKitaake03g221200*	Pavir.9KG543800|Pavir.9NG775200|Pavir.9KG556902+|Pavir.9NG775200+	CFC21_059404|CFC21_063446|CFC21_068966|CFC21_059404+|CFC21_076659*
714	1	147	PhHAL.9G575500+	Sobic.001G467500+	Sevir.9G563866|Sevir.9G507200+|Sevir.7G336300*	Bradi1g71210+		OsKitaake03g076900+	Pavir.9KG636800+	CFC21_051198+
715	1	147	PhHAL.9G634900|PhHAL.9G634900|PhHAL.9G634900+|PhHAL.9G634900+|PhHAL.9G634900+|PhHAL.9G634900+|PhHAL.9G634900+|PhHAL.9G634900+|PhHAL.9G634900+|PhHAL.9G634900+|PhHAL.9G634900+|PhHAL.9G474300*|PhHAL.9G474300*|PhHAL.9G474300*|PhHAL.9G474300*|PhHAL.9G474300*|PhHAL.9G474300*|PhHAL.9G474300*|PhHAL.9G474300*|PhHAL.9G474300*	Sobic.001G525600|Sobic.001G370700*|Sobic.001G370700*|Sobic.001G370700*|Sobic.001G370700*|Sobic.001G370700*|Sobic.001G370700*|Sobic.001G370700*|Sobic.001G370700*|Sobic.001G370700*	Sevir.9G564000|Sevir.9G564000|Sevir.9G564000+|Sevir.9G564000+|Sevir.9G564000+|Sevir.9G564000+|Sevir.9G564000+|Sevir.9G564000+|Sevir.9G564000+|Sevir.9G564000+|Sevir.9G564000+|Sevir.4G172100*|Sevir.4G172100*|Sevir.4G172100*|Sevir.4G172100*|Sevir.4G172100*|Sevir.4G172100*|Sevir.4G172100*|Sevir.4G172100*|Sevir.4G172100*	Bradi1g76927|Bradi1g76927|Bradi1g76927+|Bradi1g76927+|Bradi1g76927+|Bradi1g76927+|Bradi1g76927+|Bradi1g76927+|Bradi1g76927+|Bradi1g76927+|Bradi1g76927+|Bradi1g62310*|Bradi1g62310*|Bradi1g62310*|Bradi1g62310*|Bradi1g62310*|Bradi1g62310*|Bradi1g62310*|Bradi1g62310*|Bradi1g62310*		OsKitaake03g020600|OsKitaake03g020600|OsKitaake03g020600+|OsKitaake03g020600+|OsKitaake03g020600+|OsKitaake03g020600+|OsKitaake03g020600+|OsKitaake03g020600+|OsKitaake03g020600+|OsKitaake03g020600+|OsKitaake03g020600+|OsKitaake03g178700*|OsKitaake03g178700*|OsKitaake03g178700*|OsKitaake03g178700*|OsKitaake03g178700*|OsKitaake03g178700*|OsKitaake03g178700*|OsKitaake03g178700*|OsKitaake03g178700*	Pavir.9KG544400|Pavir.9KG544400|Pavir.9NG773977|Pavir.9NG773977|Pavir.9KG544400+|Pavir.9KG544400+|Pavir.9KG544400+|Pavir.9KG544400+|Pavir.9KG544400+|Pavir.9KG544400+|Pavir.9KG544400+|Pavir.9KG544400+|Pavir.9KG544400+|Pavir.9KG446900*|Pavir.9KG446900*|Pavir.9KG446900*|Pavir.9KG446900*|Pavir.9KG446900*|Pavir.9KG446900*|Pavir.9KG446900*|Pavir.9KG446900*|Pavir.9KG446900*	CFC21_063442|CFC21_063442|CFC21_068963|CFC21_068963|CFC21_063442+|CFC21_063442+|CFC21_063442+|CFC21_063442+|CFC21_063442+|CFC21_063442+|CFC21_063442+|CFC21_063442+|CFC21_063442+|CFC21_052259*|CFC21_052259*|CFC21_052259*|CFC21_052259*|CFC21_052259*|CFC21_052259*|CFC21_052259*|CFC21_052259*|CFC21_052259*
716	1	147	PhHAL.9G575700+|PhHAL.9G575700+	Sobic.001G467600+|Sobic.001G467600+	Sevir.9G507300+|Sevir.9G507300+	Bradi1g71220+|Bradi1g71220+		OsKitaake03g076800+|OsKitaake03g076800+|OsKitaake05g237600*|OsKitaake05g237600*|OsKitaake05g237700*|OsKitaake05g237700*	Pavir.9KG636900+|Pavir.9KG636900+	CFC21_059398|CFC21_063439|CFC21_063439|CFC21_051199+|CFC21_051199+|CFC21_063440+|CFC21_063440+
194	1	148	PhHAL.9G634700|PhHAL.9G634800+|PhHAL.9G634700+|PhHAL.9G634800+	Sobic.001G525400|Sobic.001G525500+|Sobic.001G525400+|Sobic.001G525500+	Sevir.9G563800|Sevir.9G563900+|Sevir.9G563800+|Sevir.9G563900+	Bradi1g76910|Bradi1g76920+|Bradi1g76920+|Bradi3g09592*	LOC100272871|LOC100383535+	OsKitaake03g020800|OsKitaake03g020700+|OsKitaake03g020700+|OsKitaake03g020800+	Pavir.9KG544600|Pavir.9NG773800|Pavir.9KG544500+|Pavir.9NG773900+|Pavir.9KG544600+|Pavir.9KG544500+	CFC21_059397|CFC21_059623|CFC21_063441|CFC21_068962|CFC21_059625+|CFC21_059397+|CFC21_063441+
717	1	148	PhHAL.9G474200*	Sobic.001G370600*	Sevir.9G563833|Sevir.9G405800*	Bradi1g62300*		OsKitaake03g179200*	Pavir.9KG447000*	CFC21_001261*
718	1	148.5	PhHAL.9G575800+	Sobic.001G467800+	Sevir.9G507400+	Bradi1g71230+		OsKitaake03g020900|OsKitaake03g076400+	Pavir.9KG637100+	CFC21_051201+
719	1	148.5	PhHAL.8G222200*				LOC100382311*	OsKitaake05g020701*	Pavir.2KG061632*	CFC21_068961
195	1	149	PhHAL.9G634600|PhHAL.9G634600+|PhHAL.7G265000*	Sobic.001G525300|Sobic.001G525300+|Sobic.006G197900*	Sevir.9G563700|Sevir.5G442300*|Sevir.7G230600*	Bradi1g76901|Bradi1g76901+|Bradi5g19990*	LOC103631208	OsKitaake03g021000|OsKitaake03g021000+|OsKitaake04g243600*	Pavir.9KG544700|Pavir.9NG773700|Pavir.9KG544700+|Pavir.7KG323900*	CFC21_059395|CFC21_063438|CFC21_068960|CFC21_059395+
720	1	149	PhHAL.9G634500|PhHAL.9G575900+|PhHAL.9G575900+|PhHAL.9G575900+|PhHAL.9G575900+|PhHAL.9G575900+|PhHAL.9G634500+|PhHAL.9G634500+|PhHAL.9G634500+|PhHAL.9G634500+|PhHAL.9G634500+	Sobic.001G525200|Sobic.001G525200|Sobic.001G468000+|Sobic.001G468000+|Sobic.001G468000+|Sobic.001G468000+|Sobic.001G468000+|Sobic.001G525200+|Sobic.001G525200+|Sobic.001G525200+|Sobic.001G525200+|Sobic.001G525200+	Sevir.9G563600|Sevir.9G563600|Sevir.9G507600+|Sevir.9G507600+|Sevir.9G507600+|Sevir.9G507600+|Sevir.9G507600+|Sevir.9G563600+|Sevir.9G563600+|Sevir.9G563600+|Sevir.9G563600+|Sevir.9G563600+|Sevir.6G017900*|Sevir.6G017900*|Sevir.6G017900*|Sevir.6G017900*|Sevir.6G017900*	Bradi1g71240+|Bradi1g71240+|Bradi1g71240+|Bradi1g71240+|Bradi1g71240+		OsKitaake03g021100|OsKitaake03g021100|OsKitaake03g021100+|OsKitaake03g021100+|OsKitaake03g021100+|OsKitaake03g021100+|OsKitaake03g021100+|OsKitaake03g076200+|OsKitaake03g076200+|OsKitaake03g076200+|OsKitaake03g076200+|OsKitaake03g076200+	Pavir.9KG544800|Pavir.9KG544800|Pavir.9KG637200+|Pavir.9KG637200+|Pavir.9KG637200+|Pavir.9KG637200+|Pavir.9KG637200+|Pavir.9KG544800+|Pavir.9KG544800+|Pavir.9KG544800+|Pavir.9KG544800+|Pavir.9KG544800+|Pavir.9NG658100+|Pavir.9NG658100+|Pavir.9NG658100+|Pavir.9NG658100+|Pavir.9NG658100+	CFC21_051202+|CFC21_051202+|CFC21_051202+|CFC21_051202+|CFC21_051202+
721	1	149	PhHAL.7G154300*|PhHAL.7G154300*|PhHAL.7G154300*	Sobic.006G092300*|Sobic.006G092300*|Sobic.006G092300*	Sevir.7G118500*|Sevir.7G118500*|Sevir.7G118500*	Bradi5g11180*|Bradi5g11180*|Bradi5g11180*	LOC100383297*|LOC100383297*|LOC100383297*	OsKitaake04g143100*|OsKitaake04g143100*|OsKitaake04g143100*	Pavir.7KG171900*|Pavir.7KG171900*|Pavir.7KG171900*	CFC21_059394|CFC21_063435|CFC21_063435|CFC21_069081|CFC21_069081
722	1	149.2	PhHAL.9G216200*					OsKitaake05g097200*	Pavir.9KG545000
723	1	149.5	PhHAL.9G403900*|PhHAL.9G403900*	Sobic.001G468200+|Sobic.001G468200+	Sevir.9G507800+|Sevir.9G507800+	Bradi1g71260+|Bradi1g71260+		OsKitaake03g076000+|OsKitaake03g076000+	Pavir.9KG637600+|Pavir.9KG637600+	CFC21_063436|CFC21_063437+|CFC21_068959|CFC21_068959|CFC21_051211+|CFC21_051211+
724	1	149.8	PhHAL.9G576200+	Sobic.001G468300+	Sevir.9G507900+	Bradi1g71270+		OsKitaake03g075900+	Pavir.9KG546046|Pavir.9KG637700+	CFC21_051210+
196	1	150	PhHAL.9G634300|PhHAL.9G634300+	Sobic.001G525000|Sobic.001G525000+	Sevir.9G563400|Sevir.9G563400+	Bradi1g76890|Bradi1g76890+	LOC100284735	OsKitaake03g021200|OsKitaake03g021200+	Pavir.9KG545300|Pavir.9NG773500|Pavir.9KG545300+	CFC21_059390|CFC21_068956|CFC21_068956+
725	1	150	PhHAL.9G634400|PhHAL.9G403800*|PhHAL.9G403800*	Sobic.001G468100+|Sobic.001G468100+	Sevir.9G563500|Sevir.9G563500|Sevir.9G507700+|Sevir.9G507700+|Sevir.9G563500+|Sevir.9G563500+	Bradi1g71250+|Bradi1g71250+		OsKitaake03g076100+|OsKitaake03g076100+	Pavir.9KG637500+|Pavir.9KG637500+	CFC21_051212+|CFC21_051212+
726	1	150	PhHAL.9G576300+|PhHAL.2G016900*	Sobic.001G525101|Sobic.001G468400+	Sevir.9G508000+|Sevir.2G028832*	Bradi1g71280+		OsKitaake03g075800+	Pavir.9KG637900+|Pavir.2KG038300*	CFC21_051209+|CFC21_082009*
727	1	150	PhHAL.2G120100*|PhHAL.4G345000*	Sobic.010G028900*|Sobic.010G195200*	Sevir.2G134800*|Sevir.4G026800*	Bradi1g51370*|Bradi4g38130*	LOC100216949*	OsKitaake06g026300*|OsKitaake09g200500*	Pavir.2KG220100*|Pavir.4KG022600*	CFC21_068958|CFC21_095792*
728	1	150.4	PhHAL.9G576400+|PhHAL.1G437700*	Sobic.001G468500+|Sobic.002G170860*	Sevir.9G508100+	Bradi1g71290+	LOC103625696*	OsKitaake03g075700+|OsKitaake07g102501*	Pavir.9KG545200|Pavir.9KG546892+|Pavir.9KG638000+	CFC21_051208*
729	1	150.5								CFC21_063433|CFC21_063434+|CFC21_059391|CFC21_059391|CFC21_068957|CFC21_068957|CFC21_059392+|CFC21_059392+|CFC21_059393+|CFC21_059393+|CFC21_083432*|CFC21_083432*|CFC21_083432*
730	1	150.833333333333	PhHAL.9G577100+|PhHAL.4G035200*	Sobic.001G468900+|Sobic.006G150001*	Sevir.9G508500+	Bradi1g71320+		OsKitaake03g075200+	Pavir.9KG545500|Pavir.9KG638400+	CFC21_051215+
197	1	151	PhHAL.9G634200|PhHAL.9G634200+	Sobic.001G524900|Sobic.001G524900+	Sevir.9G563300|Sevir.9G563300+	Bradi1g76880|Bradi1g76880+	LOC100281329	OsKitaake03g021300|OsKitaake03g021300+	Pavir.9KG545400|Pavir.9NG773400|Pavir.9KG545400+	CFC21_059389|CFC21_063432|CFC21_068955|CFC21_059389+
731	1	151.25	PhHAL.9G403700*	Sobic.001G524750|Sobic.001G468600+	Sevir.4G290300*	Bradi2g08900*		OsKitaake03g075500+	Pavir.9KG638100+	CFC21_051207+
732	1	151.666666666667				Bradi3g24414*			Pavir.9KG545600
198	1	152	PhHAL.9G634000|PhHAL.9G634000+|PhHAL.5G354400*	Sobic.003G160700*	Sevir.9G563200|Sevir.9G563200+|Sevir.5G163700*	Bradi1g76870|Bradi1g76870+	LOC103631225|LOC100281693|LOC100276849*	OsKitaake03g021400|OsKitaake03g021400+|OsKitaake01g167000*	Pavir.9KG546100|Pavir.9NG773277|Pavir.9KG546100+|Pavir.5KG131800*	CFC21_059137|CFC21_063174|CFC21_068753|CFC21_059137+|CFC21_013337*
733	1	152.5	PhHAL.9G577200+|PhHAL.8G263000*	Sobic.001G469100+|Sobic.008G109950*|Sobic.010G119050*	Sevir.9G508700+	Bradi1g71330+		OsKitaake03g075100+	Pavir.9KG546746|Pavir.9KG545700+|Pavir.9KG546546+|Pavir.9KG547392+|Pavir.9KG638500+	CFC21_021114*
734	1	152.5	PhHAL.9G577000+	Sobic.001G468700+	Sevir.9G563250|Sevir.9G508400+	Bradi1g71310+		OsKitaake03g075400+	Pavir.9KG638200+	CFC21_051214+
735	1	152.5		Sobic.001G524600	Sevir.9G367800*
736	1	152.5								CFC21_059138
199	1	153	PhHAL.5G022600*	Sobic.001G524400|Sobic.001G524400+	Sevir.9G563100|Sevir.9G563100+	Bradi1g76860|Bradi1g76860+	IDP755	OsKitaake03g021500|OsKitaake03g021500+	Pavir.9KG546300|Pavir.9NG773200|Pavir.9KG546300+	CFC21_059139|CFC21_063175|CFC21_059139+
737	1	153	PhHAL.9G577400+|PhHAL.9G009400*	Sobic.001G469300+|Sobic.008G058700*	Sevir.9G508900+|Sevir.1G186100*	Bradi1g76820|Bradi1g71350+	LOC100191969*	OsKitaake03g074950+|OsKitaake05g111600*	Pavir.9KG638700+|Pavir.9KG016800*	CFC21_051222+|CFC21_010934*
738	1	153.333333333333	PhHAL.9G577300+	Sobic.001G469200+	Sevir.9G508800+	Bradi1g71340+		OsKitaake03g075000+	Pavir.9KG545900|Pavir.9KG638600+	CFC21_051220+
739	1	153.75	PhHAL.9G577500+|PhHAL.9G222400*	Sobic.001G524500|Sobic.009G084400*	Sevir.9G509000+|Sevir.9G229800*	Bradi1g71360+|Bradi5g24050*	LOC100280513*	OsKitaake03g074900+|OsKitaake10g052101*	Pavir.9KG638750+|Pavir.9KG213900*	CFC21_058600+|CFC21_011186*
200	1	154	PhHAL.9G633900|PhHAL.5G022700*	Sobic.001G524300|Sobic.001G524300+	Sevir.9G563000|Sevir.5G442100*	Bradi1g76850|Bradi1g76850+|Bradi2g33570*	LOC100194359|LOC103640455	OsKitaake03g021600|OsKitaake03g021600+|OsKitaake04g041800*	Pavir.9KG546400|Pavir.9NG773100|Pavir.9KG546400+	CFC21_059140|CFC21_063177|CFC21_068751|CFC21_063177+
740	1	154	PhHAL.9G634100						Pavir.1KG111346*|Pavir.4NG275811*	CFC21_010773*
741	1	154	PhHAL.5G494200*|PhHAL.7G159400*			Bradi4g41948*		OsKitaake02g103700*	Pavir.9KG547446
742	1	154	PhHAL.9G577600+	Sobic.001G469600+	Sevir.9G562850|Sevir.9G509200+	Bradi1g71370+			Pavir.9KG638800+
743	1	154	PhHAL.9G577700+	Sobic.001G469700+	Sevir.7G240400*	Bradi1g71373+|Bradi5g17140*		OsKitaake03g074700+	Pavir.9KG639100+|Pavir.3KG384700*	CFC21_068752|CFC21_058603+
744	1	154.166666666667	PhHAL.9G577800+	Sobic.001G469800+	Sevir.9G509400+	Bradi1g71400+		OsKitaake03g074600+	Pavir.9KG546000|Pavir.9KG639200+	CFC21_062687+
201	1	155	PhHAL.9G633800|PhHAL.9G633800+|PhHAL.9G649400+	Sobic.001G524200|Sobic.001G524200+|Sobic.001G540100+	Sevir.9G562900|Sevir.9G562900+	Bradi1g76840|Bradi1g76840+|Bradi1g78130+	LOC100281469|LOC100501687	OsKitaake03g021700|OsKitaake03g005600+|OsKitaake03g021700+	Pavir.9KG546500|Pavir.9NG772900|Pavir.9KG546500+|Pavir.9KG556801+	CFC21_059141|CFC21_063178|CFC21_068750|CFC21_059141+|CFC21_059583+
745	1	155	PhHAL.9G577900+	Sobic.001G524150|Sobic.001G469900+|Sobic.001G469933+	Sevir.9G509500*|Sevir.9G509600*	Bradi1g71420+|Bradi1g71425+		OsKitaake03g074500+	Pavir.9KG639300+|Pavir.9KG639401+	CFC21_058604+|CFC21_058605+
202	1	156	PhHAL.9G633700|PhHAL.9G633700+	Sobic.001G524100|Sobic.001G524100+	Sevir.9G562700|Sevir.9G562700+	Bradi1g76835|Bradi1g76835+	LOC103631233|LOC100276556	OsKitaake03g021800|OsKitaake03g021800+	Pavir.9KG546600|Pavir.9NG772554|Pavir.9KG546600+|Pavir.9NG772554+	CFC21_059142|CFC21_063179|CFC21_068749|CFC21_059142+
746	1	156	PhHAL.9G578000+	Sobic.001G470000+	Sevir.9G562800|Sevir.9G509700+	Bradi1g71430+|Bradi4g38228*		OsKitaake03g066300+	Pavir.9KG639500+|Pavir.2NG621433*	CFC21_051226+
747	1	156.5		Sobic.010G036100*|Sobic.010G036100*|Sobic.010G036100*		Bradi4g16492*|Bradi4g16492*|Bradi4g16492*		OsKitaake01g222700*|OsKitaake01g222700*|OsKitaake01g222700*|OsKitaake11g163600*|OsKitaake11g163600*|OsKitaake11g163600*	Pavir.8KG304300*|Pavir.8KG304300*|Pavir.8KG304300*	CFC21_059143|CFC21_063181|CFC21_063181|CFC21_068748|CFC21_068748
203	1	157	PhHAL.9G633600|PhHAL.9G633600+|PhHAL.3G402200*	Sobic.001G524000|Sobic.001G524000+|Sobic.008G075900*	Sevir.9G562600|Sevir.9G562600+|Sevir.3G327500*	Bradi1g76830|Bradi1g76830+|Bradi1g78140+	LOC100274981|LOC100279331|LOC100273809*	OsKitaake03g021900|OsKitaake03g021900+|OsKitaake06g130700*	Pavir.9KG546700|Pavir.9NG772477|Pavir.9KG546700+|Pavir.3KG398400*	CFC21_059144|CFC21_063182|CFC21_068747|CFC21_068747+
748	1	157	PhHAL.9G578100+	Sobic.001G470100+	Sevir.9G509800+	Bradi1g71460+		OsKitaake03g074300+	Pavir.9KG547546|Pavir.9KG639700+	CFC21_051228+
749	1	157	PhHAL.9G578200+	Sobic.001G523932|Sobic.001G470200+	Sevir.9G509900+	Bradi1g71465+		OsKitaake03g074200+	Pavir.9KG639800+	CFC21_051229+
204	1	157.5	PhHAL.9G633400|PhHAL.9G633400+	Sobic.001G523800|Sobic.001G523800+	Sevir.9G562400|Sevir.9G562400+	Bradi1g76800|Bradi1g76800+	LOC100192060	OsKitaake03g022100|OsKitaake03g022100+	Pavir.9KG547100|Pavir.9NG772300|Pavir.9KG547100+	CFC21_059146|CFC21_068745|CFC21_107633*
750	1	157.6	PhHAL.9G578300+|PhHAL.3G162700*	Sobic.001G470400+|Sobic.008G140050*	Sevir.9G510201+|Sevir.7G040400*	Bradi1g71480+		OsKitaake03g074100+|OsKitaake04g226250*	Pavir.9KG547746|Pavir.9KG640300+	CFC21_051230+
205	1	158	PhHAL.9G633500|PhHAL.9G633500+|PhHAL.6G078000*	Sobic.001G523866|Sobic.001G523866+	Sevir.9G562500|Sevir.9G562500+	Bradi1g76810|Bradi1g76810+	LOC100278223	OsKitaake03g022000|OsKitaake03g022000+	Pavir.9KG546800|Pavir.9NG772400|Pavir.9KG546800+	CFC21_059145|CFC21_063183|CFC21_068746|CFC21_059145+
751	1	158.142857142857	PhHAL.9G578400+|PhHAL.9G578400+|PhHAL.2G115000*|PhHAL.2G115000*	Sobic.001G470600+|Sobic.001G470600+|Sobic.005G015900*|Sobic.005G015900*	Sevir.9G510300+|Sevir.9G510300+|Sevir.7G130900*|Sevir.7G130900*	Bradi1g52400*|Bradi1g52400*|Bradi1g62050*|Bradi1g62050*	LOC100383187*|LOC100383187*	OsKitaake03g073800+|OsKitaake03g073800+|OsKitaake03g209200*|OsKitaake03g209200*	Pavir.9KG640400+|Pavir.9KG640400+|Pavir.2KG224200*|Pavir.2KG224200*	CFC21_068742|CFC21_063185|CFC21_063185
752	1	158.2	PhHAL.9G578500+	Sobic.001G470800+	Sevir.9G510400+	Bradi1g71510+		OsKitaake03g073700+	Pavir.9KG547846|Pavir.9KG640600+	CFC21_051235+
753	1	158.8	PhHAL.9G578700+	Sobic.001G471000+	Sevir.9G510700+|Sevir.3G250400*	Bradi1g71517+		OsKitaake03g073400+	Pavir.9KG547000|Pavir.9KG546900+|Pavir.9KG640900+	CFC21_058615+
754	1	159.333333333333	PhHAL.9G578800+	Sobic.001G471100+	Sevir.9G510600+	Bradi1g71530+		OsKitaake03g022200|OsKitaake03g073300+	Pavir.9KG641000+	CFC21_051238+
755	1	159.333333333333	PhHAL.9G578900*|PhHAL.9G578900*|PhHAL.9G578900*	Sobic.001G471200*|Sobic.001G471200*|Sobic.001G471200*	Sevir.9G510800*|Sevir.9G510800*|Sevir.9G510800*	Bradi1g71540*|Bradi1g71540*|Bradi1g71540*		OsKitaake03g073200+|OsKitaake03g073200+|OsKitaake03g073200+	Pavir.9KG641100*|Pavir.9KG641100*|Pavir.9KG641100*|Pavir.9NG662000*|Pavir.9NG662000*|Pavir.9NG662000*	CFC21_059147|CFC21_063187|CFC21_063187|CFC21_068741|CFC21_068741|CFC21_003787*|CFC21_003787*|CFC21_003787*
756	1	159.5								CFC21_063186|CFC21_059116|CFC21_059116|CFC21_049630*|CFC21_049630*
757	1	159.857142857143	PhHAL.9G579000+|PhHAL.9G579000+|PhHAL.9G460700*|PhHAL.9G460700*	Sobic.001G471400+|Sobic.001G471400+|Sobic.001G356700*|Sobic.001G356700*	Sevir.9G511000+|Sevir.9G511000+|Sevir.8G084100*|Sevir.8G084100*	Bradi1g71560+|Bradi1g71560+|Bradi4g30910*|Bradi4g30910*	LOC100276563*|LOC100276563*	OsKitaake03g073100+|OsKitaake03g073100+|OsKitaake09g108000*|OsKitaake09g108000*	Pavir.9KG641400+|Pavir.9KG641400+|Pavir.2KG345900*|Pavir.2KG345900*	CFC21_068736|CFC21_068737+|CFC21_068738+|CFC21_068739+|CFC21_059149|CFC21_059149|CFC21_051241+|CFC21_051241+|CFC21_059150+|CFC21_059150+
206	1	160	PhHAL.9G633200|PhHAL.9G633300+|PhHAL.9G633200+|PhHAL.9G633300+	Sobic.001G523700	Sevir.9G562200|Sevir.9G562300+|Sevir.9G562200+|Sevir.9G562300+	Bradi1g76787|Bradi1g76791+|Bradi1g76787+|Bradi1g76791+	LOC100277948|LOC100285198+	OsKitaake03g022400|OsKitaake03g022300+|OsKitaake03g022300+|OsKitaake03g022400+	Pavir.9KG547300|Pavir.9NG772077|Pavir.9KG547200+|Pavir.9NG772231+|Pavir.9KG547300+|Pavir.9KG547200+	CFC21_059148|CFC21_063184|CFC21_068740|CFC21_059190+|CFC21_063188+|CFC21_068744+|CFC21_068779+|CFC21_059148+|CFC21_063184+
758	1	160.333333333333	PhHAL.9G579300+	Sobic.001G471800+	Sevir.9G511300+	Bradi1g71580+		OsKitaake03g072800+	Pavir.9KG547400|Pavir.9KG641700+	CFC21_051245+
759	1	160.333333333333	PhHAL.9G579100+|PhHAL.9G579100+|PhHAL.9G579100+|PhHAL.9G460700*|PhHAL.9G460700*|PhHAL.9G460700*	Sobic.001G471500+|Sobic.001G471500+|Sobic.001G471500+|Sobic.001G356700*|Sobic.001G356700*|Sobic.001G356700*	Sevir.9G511100+|Sevir.9G511100+|Sevir.9G511100+|Sevir.8G084100*|Sevir.8G084100*|Sevir.8G084100*	Bradi1g71570+|Bradi1g71570+|Bradi1g71570+|Bradi4g30910*|Bradi4g30910*|Bradi4g30910*	LOC100276563*|LOC100276563*|LOC100276563*	OsKitaake03g073000+|OsKitaake03g073000+|OsKitaake03g073000+|OsKitaake09g108000*|OsKitaake09g108000*|OsKitaake09g108000*	Pavir.9KG641500+|Pavir.9KG641500+|Pavir.9KG641500+|Pavir.2KG345900*|Pavir.2KG345900*|Pavir.2KG345900*	CFC21_059149|CFC21_059150+|CFC21_063115|CFC21_063115|CFC21_068736|CFC21_068736|CFC21_051242+|CFC21_051242+|CFC21_051242+|CFC21_063116+|CFC21_063116+|CFC21_063189+|CFC21_063189+|CFC21_063190+|CFC21_063190+|CFC21_068737+|CFC21_068737+|CFC21_068738+|CFC21_068738+|CFC21_068739+|CFC21_068739+
760	1	160.5	PhHAL.9G579200+|PhHAL.9G579200+|PhHAL.9G579200+|PhHAL.5G447100*|PhHAL.5G447100*|PhHAL.5G447100*	Sobic.001G471600+|Sobic.001G471600+|Sobic.001G471600+|Sobic.003G102800*|Sobic.003G102800*|Sobic.003G102800*	Sevir.9G511200+|Sevir.9G511200+|Sevir.9G511200+|Sevir.5G071000*|Sevir.5G071000*|Sevir.5G071000*	Bradi1g71575+|Bradi1g71575+|Bradi1g71575+|Bradi2g00677*|Bradi2g00677*|Bradi2g00677*	LOC100274601*|LOC100274601*|LOC100274601*	OsKitaake03g072900+|OsKitaake03g072900+|OsKitaake03g072900+|OsKitaake01g005900*|OsKitaake01g005900*|OsKitaake01g005900*	Pavir.9KG641600+|Pavir.9KG641600+|Pavir.9KG641600+|Pavir.5KG147500*|Pavir.5KG147500*|Pavir.5KG147500*	CFC21_063191|CFC21_059151|CFC21_059151|CFC21_068735|CFC21_068735|CFC21_051244+|CFC21_051244+|CFC21_051244+
761	1	160.666666666667	PhHAL.9G579500+	Sobic.001G471900+	Sevir.9G511400+	Bradi1g71590+		OsKitaake03g072700+	Pavir.9KG547500|Pavir.9KG641800+	CFC21_058629+
207	1	161	PhHAL.9G633100|PhHAL.9G633100+|PhHAL.3G448000*	Sobic.001G523500|Sobic.001G523500+|Sobic.001G539600+	Sevir.9G562100|Sevir.9G562100+	Bradi1g76781|Bradi1g76781+|Bradi4g00360*	LOC100280487|LOC103650094*	OsKitaake03g022500|OsKitaake03g005700+|OsKitaake03g022500+	Pavir.9KG547600|Pavir.9NG772000|Pavir.9KG547600+|Pavir.9KG556600+	CFC21_059152|CFC21_063192|CFC21_068734|CFC21_059152+|CFC21_059574+
762	1	161.5	PhHAL.9G633000|PhHAL.9G579800+|PhHAL.9G579800+|PhHAL.9G579800+|PhHAL.9G579800+|PhHAL.9G579800+	Sobic.001G523400|Sobic.001G523400|Sobic.001G472000+|Sobic.001G472000+|Sobic.001G472000+|Sobic.001G472000+|Sobic.001G472000+|Sobic.006G141100*|Sobic.006G141100*|Sobic.006G141100*|Sobic.006G141100*|Sobic.006G141100*	Sevir.9G549700|Sevir.9G549700|Sevir.9G511600+|Sevir.9G511600+|Sevir.9G511600+|Sevir.9G511600+|Sevir.9G511600+	Bradi1g77576|Bradi1g77576|Bradi3g20677*|Bradi3g20677*|Bradi3g20677*|Bradi3g20677*|Bradi3g20677*		OsKitaake11g175000*|OsKitaake11g175000*|OsKitaake11g175000*|OsKitaake11g175000*|OsKitaake11g175000*	Pavir.9KG547800|Pavir.9KG547800|Pavir.9KG642000+|Pavir.9KG642000+|Pavir.9KG642000+|Pavir.9KG642000+|Pavir.9KG642000+	CFC21_110228*|CFC21_110228*|CFC21_110228*|CFC21_110228*|CFC21_110228*|CFC21_112510*|CFC21_112510*|CFC21_112510*|CFC21_112510*|CFC21_112510*
763	1	161.666666666667	PhHAL.9G580300+		Sevir.9G512100+	Bradi1g76726|Bradi1g71637+				CFC21_051191+
208	1	162	PhHAL.9G632900|PhHAL.9G632900+	Sobic.001G523300|Sobic.001G523300+	Sevir.9G562000|Sevir.9G562000+	Bradi1g76770|Bradi1g77800	LOC107403160	OsKitaake03g022600|OsKitaake12g108300*	Pavir.9KG547900|Pavir.9NG771600|Pavir.9KG547900+	CFC21_059153|CFC21_063193|CFC21_068729|CFC21_059153+
764	1	162.666666666667	PhHAL.9G580100+	Sobic.001G472100+	Sevir.9G511900+	Bradi1g71620+		OsKitaake03g072000+	Pavir.9KG642201+	CFC21_063195|CFC21_051196+
209	1	163	PhHAL.9G632800|PhHAL.9G632800+	Sobic.001G523200|Sobic.001G523200+	Sevir.9G561900|Sevir.9G561900+	Bradi1g76760|Bradi1g76760+	LOC100381968|LOC100382328	OsKitaake03g022700|OsKitaake03g022700+	Pavir.9KG548000|Pavir.9NG771400|Pavir.9KG548000+	CFC21_059155|CFC21_063196|CFC21_059155+
765	1	163	PhHAL.9G633000|PhHAL.9G633000|PhHAL.9G580700+|PhHAL.9G580700+|PhHAL.9G580700+|PhHAL.9G580700+|PhHAL.9G580700+|PhHAL.9G633000+|PhHAL.9G633000+|PhHAL.9G633000+|PhHAL.9G633000+|PhHAL.9G633000+	Sobic.001G523400|Sobic.001G523400|Sobic.001G472500+|Sobic.001G472500+|Sobic.001G472500+|Sobic.001G472500+|Sobic.001G472500+|Sobic.006G141100*|Sobic.006G141100*|Sobic.006G141100*|Sobic.006G141100*|Sobic.006G141100*	Sevir.9G549700|Sevir.9G549700|Sevir.9G512500+|Sevir.9G512500+|Sevir.9G512500+|Sevir.9G512500+|Sevir.9G512500+|Sevir.9G549700+|Sevir.9G549700+|Sevir.9G549700+|Sevir.9G549700+|Sevir.9G549700+	Bradi1g23330*|Bradi1g23330*|Bradi1g23330*|Bradi1g23330*|Bradi1g23330*		OsKitaake10g073700*|OsKitaake10g073700*|OsKitaake10g073700*|OsKitaake10g073700*|OsKitaake10g073700*|OsKitaake11g175000*|OsKitaake11g175000*|OsKitaake11g175000*|OsKitaake11g175000*|OsKitaake11g175000*	Pavir.9KG547800|Pavir.9NG762100|Pavir.9NG762100|Pavir.9KG642500+|Pavir.9KG642500+|Pavir.9KG642500+|Pavir.9KG642500+|Pavir.9KG642500+|Pavir.9KG547800+|Pavir.9KG547800+|Pavir.9KG547800+|Pavir.9KG547800+|Pavir.9KG547800+	CFC21_016252*|CFC21_016252*|CFC21_016252*|CFC21_016252*|CFC21_016252*|CFC21_112510*|CFC21_112510*|CFC21_112510*|CFC21_112510*|CFC21_112510*
766	1	163	PhHAL.9G580900+	Sobic.001G523150		Bradi1g07717*		OsKitaake03g071500+		CFC21_051189+
767	1	163.333333333333	PhHAL.9G580800+	Sobic.001G472600+	Sevir.9G512600+			OsKitaake03g071700+	Pavir.9NG772154|Pavir.9KG642600+	CFC21_062721+
768	1	163.333333333333				Bradi1g76716
210	1	164	PhHAL.4G295300*	Sobic.010G109500*	Sevir.4G118700*	Bradi1g43950*	LOC100273445	OsKitaake06g107800*	Pavir.4KG205300*	CFC21_108509*
769	1	164	PhHAL.9G632700|PhHAL.9G581000+	Sobic.001G472800+	Sevir.9G512700+	Bradi1g71667+		OsKitaake03g071400+	Pavir.9KG643000+	CFC21_058644+
770	1	164	PhHAL.9G581200+	Sobic.001G523100|Sobic.001G473200+	Sevir.9G513000+	Bradi1g71680+		OsKitaake03g071300+	Pavir.9KG643200+	CFC21_051187+
211	1	165	PhHAL.9G632600|PhHAL.9G632600+|PhHAL.1G121800*	Sobic.001G523000|Sobic.001G523000+|Sobic.004G122700*	Sevir.9G561800|Sevir.9G561800+|Sevir.1G123600*	Bradi3g15935*	LOC100304120|LOC100283727*	OsKitaake03g022800|OsKitaake03g022800+|OsKitaake08g046300*	Pavir.9KG548100|Pavir.9NG771300|Pavir.9KG548100+|Pavir.1KG147600*	CFC21_059156|CFC21_063194|CFC21_068728|CFC21_063197+|CFC21_059156+
771	1	165	PhHAL.9G581300+	Sobic.001G473300+	Sevir.9G512900+	Bradi1g71690+		OsKitaake03g071200+	Pavir.9KG548746|Pavir.9KG643300+	CFC21_051186+
772	1	165		Sobic.001G523050
773	1	165	PhHAL.9G581600+|PhHAL.4G096600*	Sobic.001G473400+|Sobic.003G171500*	Sevir.9G513200+|Sevir.4G238600*	Bradi1g76707|Bradi1g71700+	LOC103650196*	OsKitaake03g071100+|OsKitaake01g172400*	Pavir.9KG643600+|Pavir.4KG301000*	CFC21_051185+|CFC21_035397*
212	1	166	PhHAL.9G632500|PhHAL.9G632500+	Sobic.001G522900|Sobic.001G522900+	Sevir.9G561700|Sevir.9G561700+	Bradi1g76740|Bradi1g76740+	LOC100280955|LOC100282436	OsKitaake03g022900|OsKitaake03g022900+|OsKitaake12g093400*	Pavir.9KG548200|Pavir.9NG771200|Pavir.9NG771200+|Pavir.6KG125370*	CFC21_063198|CFC21_068727
774	1	166	PhHAL.9G632400						Pavir.1KG137705*
775	1	166.5	PhHAL.4G121700*		Sevir.4G141800*	Bradi2g26420*		OsKitaake02g106800*	Pavir.9KG549246|Pavir.4KG244700*	CFC21_109791*
776	1	166.666666666667	PhHAL.9G567800+	Sobic.K026400*	Sevir.9G498600+	Bradi1g76703|Bradi1g70340+		OsKitaake03g085800+	Pavir.9KG627100+	CFC21_051327+
213	1	167	PhHAL.9G632300|PhHAL.9G632300+	Sobic.001G522700|Sobic.001G522700+	Sevir.9G561600|Sevir.9G561600+	Bradi1g76732|Bradi1g76732+|Bradi2g23406*	LOC100383060|LOC103639595	OsKitaake03g023000|OsKitaake03g023000+|OsKitaake06g100900*	Pavir.9KG548300|Pavir.9NG771100|Pavir.9KG548300+	CFC21_059157|CFC21_063199|CFC21_068726|CFC21_059157+
214	1	167				Bradi3g14231*|Bradi3g14233*	LOC103639596	OsKitaake08g020200*
777	1	167	PhHAL.9G567700+	Sobic.001G460200+	Sevir.9G498500+	Bradi1g70330+		OsKitaake03g085900+	Pavir.9NG647200+	CFC21_068731|CFC21_051328+
215	1	168	PhHAL.8G150100*	Sobic.001G522600|Sobic.001G522600+	Sevir.5G031300*	Bradi4g14610*	LOC100285852	OsKitaake04g129200*	Pavir.8KG223800*	CFC21_052474*
778	1	168	PhHAL.9G567600+	Sobic.001G522800|Sobic.001G460100+	Sevir.9G498300+	Bradi1g70300+		OsKitaake03g086000+	Pavir.9KG626900+	CFC21_058475+
779	1	168.333333333333	PhHAL.9G567500+|PhHAL.9G080200*	Sobic.001G460000+|Sobic.001G177100*	Sevir.9G498200+|Sevir.9G085700*	Bradi1g76700|Bradi1g70290+	LOC100274701*	OsKitaake03g086100+|OsKitaake01g172200*	Pavir.9KG626800+|Pavir.9KG458713*	CFC21_051338+|CFC21_021647*
780	1	168.666666666667	PhHAL.9G567400+|PhHAL.9G567400+|PhHAL.9G567400+	Sobic.001G459900+|Sobic.001G459900+|Sobic.001G459900+	Sevir.9G498100+|Sevir.9G498100+|Sevir.9G498100+	Bradi1g70280+|Bradi1g70280+|Bradi1g70280+|Bradi4g06533*|Bradi4g06533*|Bradi4g06533*		OsKitaake03g086200+|OsKitaake03g086200+|OsKitaake03g086200+	Pavir.9KG626400+|Pavir.9KG626400+|Pavir.9KG626400+	CFC21_068721|CFC21_059162|CFC21_059162|CFC21_063202|CFC21_063202|CFC21_051339+|CFC21_051339+|CFC21_051339+|CFC21_059163+|CFC21_059163+
216	1	169	PhHAL.9G632100|PhHAL.9G632100+	Sobic.001G522500|Sobic.001G522500+	Sevir.9G561500|Sevir.8G009600*	Bradi1g76690|Bradi1g76690+	LOC100285278|LOC103639594	OsKitaake03g023100|OsKitaake03g023100+	Pavir.9KG548400|Pavir.9NG771000|Pavir.9KG548400+	CFC21_059158|CFC21_063203|CFC21_068725
781	1	169	PhHAL.9G632200|PhHAL.9G567200+	Sobic.009G024650*	Sevir.9G497900+|Sevir.9G484250*	Bradi1g70260+|Bradi2g18383*	LOC109945248*	OsKitaake03g086300+|OsKitaake02g379900*	Pavir.9KG626200+	CFC21_051341+|CFC21_071878*
782	1	169	PhHAL.9G567000+	Sobic.001G459500+	Sevir.9G497600+	Bradi1g70250+		OsKitaake03g086400+	Pavir.9KG626100+	CFC21_068730|CFC21_058460+
217	1	170	PhHAL.9G632000|PhHAL.9G632000+	Sobic.001G522400|Sobic.001G522400+	Sevir.9G561400|Sevir.9G561400+	Bradi1g76677|Bradi1g76677+	LOC103631242|LOC100191448	OsKitaake03g023200|OsKitaake03g023200+	Pavir.9KG548500|Pavir.9NG770900|Pavir.9KG548500+	CFC21_059159|CFC21_063204|CFC21_068724|CFC21_059159+
218	1	171	PhHAL.9G631900|PhHAL.9G631900+	Sobic.001G522300|Sobic.001G522300+	Sevir.9G561300|Sevir.9G561300+	Bradi1g76660|Bradi1g76660+	LOC103631259|LOC103639592	OsKitaake03g023300|OsKitaake10g170300*	Pavir.9KG548600|Pavir.9NG770800|Pavir.9KG548600+	CFC21_059160|CFC21_063200|CFC21_063200|CFC21_068723|CFC21_059160+
783	1	171.333333333333	PhHAL.9G631800|PhHAL.9G631800|PhHAL.9G566800+|PhHAL.9G566800+|PhHAL.9G566800+|PhHAL.9G566800+|PhHAL.9G566800+|PhHAL.9G566800+|PhHAL.9G566800+|PhHAL.9G566800+|PhHAL.9G566800+|PhHAL.9G566800+	Sobic.001G522200|Sobic.001G522200|Sobic.001G459200+|Sobic.001G459200+|Sobic.001G459200+|Sobic.001G459200+|Sobic.001G459200+|Sobic.001G459200+|Sobic.001G459200+|Sobic.001G459200+|Sobic.001G459200+|Sobic.001G459200+	Sevir.9G561200|Sevir.9G561200|Sevir.9G497400+|Sevir.9G497400+|Sevir.9G497400+|Sevir.9G497400+|Sevir.9G497400+|Sevir.9G497400+|Sevir.9G497400+|Sevir.9G497400+|Sevir.9G497400+|Sevir.9G497400+	Bradi1g76650|Bradi1g76650|Bradi4g40450*|Bradi4g40450*|Bradi4g40450*|Bradi4g40450*|Bradi4g40450*|Bradi4g40450*|Bradi4g40450*|Bradi4g40450*|Bradi4g40450*|Bradi4g40450*		OsKitaake03g023400|OsKitaake03g023400	Pavir.9KG548700|Pavir.9KG548700|Pavir.9NG770700|Pavir.9NG770700|Pavir.9KG498000+|Pavir.9KG498000+|Pavir.9KG498000+|Pavir.9KG498000+|Pavir.9KG498000+|Pavir.9KG498000+|Pavir.9KG498000+|Pavir.9KG498000+|Pavir.9KG498000+|Pavir.9KG498000+	CFC21_059161|CFC21_063201|CFC21_063201|CFC21_068722|CFC21_068722|CFC21_064834*|CFC21_064834*|CFC21_064834*|CFC21_064834*|CFC21_064834*|CFC21_064834*|CFC21_064834*|CFC21_064834*|CFC21_064834*|CFC21_064834*
219	1	172	PhHAL.9G631700	Sobic.001G522100	Sevir.9G561100	Bradi1g76640|Bradi2g43220*	LOC100280898	OsKitaake03g023500	Pavir.9KG548800|Pavir.9NG770600	CFC21_059164|CFC21_068720|CFC21_049707*
220	1	173	PhHAL.5G006200*	Sobic.006G149200*|Sobic.009G012700*	Sevir.5G471900*	Bradi2g61835*	LOC103644392|LOC100280773*	OsKitaake05g110500*	Pavir.3KG101000*
784	1	173	PhHAL.9G566400*	Sobic.001G458800*|Sobic.002G254000*	Sevir.9G560900|Sevir.9G496900*	Bradi1g70180*|Bradi2g08634*		OsKitaake03g086800*	Pavir.2KG411701*|Pavir.9KG625300*	CFC21_041769*|CFC21_051349*
785	1	173.25	PhHAL.9G631300|PhHAL.9G566500+	Sobic.001G458900+	Sevir.9G497100+	Bradi1g70210+		OsKitaake03g086700+	Pavir.9KG625400+	CFC21_051346+
221	1	174	PhHAL.9G631500|PhHAL.9G631600+	Sobic.001G522000	Sevir.9G560800|Sevir.9G561000+	Bradi1g78105+	LOC100284305	OsKitaake05g105800*	Pavir.9KG549000|Pavir.9NG770500|Pavir.9KG548900+	CFC21_097121*
786	1	174	PhHAL.9G566400+	Sobic.001G458800+	Sevir.9G496900+	Bradi1g70180+		OsKitaake03g086800+	Pavir.9NG770400|Pavir.9KG625300+	CFC21_051349+
787	1	174	PhHAL.9G566700+	Sobic.001G522050|Sobic.001G459100+	Sevir.9G497300+	Bradi1g70220+		OsKitaake03g086600+	Pavir.9KG625600+	CFC21_051342+
788	1	174	PhHAL.1G425400*|PhHAL.1G425400*|PhHAL.1G425400*	Sobic.004G333500*|Sobic.004G333500*|Sobic.004G333500*	Sevir.1G360600*|Sevir.1G360600*|Sevir.1G360600*|Sevir.9G496400*|Sevir.9G496400*|Sevir.9G496400*	Bradi1g70170+|Bradi1g70170+|Bradi1g70170+|Bradi3g54360*|Bradi3g54360*|Bradi3g54360*	LOC100217091*|LOC100217091*|LOC100217091*	OsKitaake02g370400*|OsKitaake02g370400*|OsKitaake02g370400*	Pavir.9KG625100+|Pavir.9KG625100+|Pavir.9KG625100+|Pavir.1KG521500*|Pavir.1KG521500*|Pavir.1KG521500*|Pavir.9NG645500*|Pavir.9NG645500*|Pavir.9NG645500*	CFC21_059165|CFC21_063205|CFC21_063205|CFC21_068719|CFC21_068719|CFC21_051350+|CFC21_051350+|CFC21_051350+|CFC21_051351+|CFC21_051351+|CFC21_051351+
789	1	174.5	PhHAL.9G631200|PhHAL.8G077300*|PhHAL.9G074200*	Sobic.001G458200+|Sobic.007G016700*	Sevir.6G008200*|Sevir.9G079200*	Bradi4g28500*	LOC103650862*	OsKitaake03g087000+|OsKitaake03g298400*|OsKitaake04g170500*	Pavir.5NG076243*|Pavir.9KG224405*
790	1	174.75		Sobic.001G521750
222	1	175	PhHAL.9G613400|PhHAL.9G613400+	Sobic.001G521900|Sobic.009G228600*	Sevir.9G544000|Sevir.3G152700*|Sevir.9G049100*	Bradi2g11780*	LOC109942738|psbZ*	OsKitaake02g141000*|OsKitaake02g155851*	Pavir.9KG589900|Pavir.3KG296500*	CFC21_011546*|CFC21_013714*
791	1	175.5	PhHAL.9G565700+	Sobic.001G458000+|Sobic.K044408*	Sevir.9G560700|Sevir.9G496100+	Bradi1g70090+		OsKitaake03g087100+	Pavir.9KG624500+	CFC21_003233*
792	1	175.5	PhHAL.9G565600+	Sobic.001G521700|Sobic.001G457900+	Sevir.9G496000+	Bradi1g70080+		OsKitaake03g087300+	Pavir.9KG624400+	CFC21_058452+
223	1	176	PhHAL.9G631400	Sobic.001G521850		Bradi1g76630	LOC100383093	OsKitaake03g023600	Pavir.9KG550146|Pavir.9NG770200	CFC21_059166|CFC21_063363|CFC21_068718
793	1	176.25	PhHAL.9G565500+	Sobic.001G521600|Sobic.001G457800+	Sevir.9G495900+	Bradi1g70057+|Bradi3g16700*		OsKitaake03g087400+|OsKitaake02g097100*|OsKitaake02g097632*	Pavir.9KG624300+	CFC21_051359+|CFC21_037353*
224	1	176.5	PhHAL.4G279000*	Sobic.001G520700|Sobic.001G520700+	Sevir.4G099800*	Bradi1g45070*	LOC100280928	OsKitaake06g090000*	Pavir.4KG202200*	CFC21_108316*
794	1	176.666666666667	PhHAL.9G565400+|PhHAL.9G565400+	Sobic.009G042600*|Sobic.009G042600*	Sevir.9G495700+|Sevir.9G495700+	Bradi1g70050+|Bradi1g70050+		OsKitaake03g087600+|OsKitaake03g087600+	Pavir.9KG624000+|Pavir.9KG624000+	CFC21_063206|CFC21_059233|CFC21_059233|CFC21_051363+|CFC21_051363+
225	1	177	PhHAL.9G630800|PhHAL.4G138100*	Sobic.001G521500|Sobic.001G299900*	Sevir.9G560600	Bradi1g76617	LOC100502361|psbC*	OsKitaake03g023750|OsKitaake05g100500*	Pavir.9KG549300|Pavir.9NG770000	CFC21_063362|CFC21_068717|CFC21_032903*
226	1	178	PhHAL.1G113600*			Bradi2g20665*|Bradi3g24441*	LOC103631359		Pavir.9NG788154|Pavir.9NG835610+|Pavir.9NG835720+
795	1	178	PhHAL.9G565300+	Sobic.001G457300+	Sevir.9G495600+	Bradi1g70040+		OsKitaake03g023900|OsKitaake03g087700+	Pavir.9KG623900+	CFC21_051364+
796	1	178	PhHAL.9G565200+|PhHAL.2G027500*	Sobic.001G457200+|Sobic.002G036500*	Sevir.9G495500+|Sevir.2G039400*	Bradi1g76570|Bradi1g76580+|Bradi1g70017+	LOC100275411*	OsKitaake03g087800+|OsKitaake07g036500*	Pavir.9NG643700+|Pavir.2NG056400*	CFC21_013283*
227	1	179	PhHAL.1G011800*|PhHAL.5G520000*	Sobic.001G103900*|Sobic.003G025600*	Sevir.1G112600*|Sevir.5G142900*	Bradi2g06430*	LOC103644394|LOC100272510*	OsKitaake01g073600*|OsKitaake02g013300*	Pavir.1KG018900*|Pavir.5KG036300*	CFC21_034638*|CFC21_044383*
797	1	179	PhHAL.9G630700
798	1	179	PhHAL.9G564800+	Sobic.001G456800+	Sevir.9G495100+	Bradi1g69990+		OsKitaake03g088000+	Pavir.9NG770100|Pavir.9KG623200+	CFC21_058443+
799	1	179	PhHAL.9G565000+	Sobic.001G457000+	Sevir.9G495300+	Bradi3g24730*		OsKitaake03g024000|OsKitaake10g054200*	Pavir.9KG623700+	CFC21_011042*
800	1	179.5			Sevir.9G560550
801	1	179.5	PhHAL.9G564900+	Sobic.001G521400|Sobic.001G456900+	Sevir.9G495200+	Bradi1g70000+		OsKitaake03g087900+	Pavir.9NG643500+	CFC21_058444+
228	1	180	PhHAL.9G630600	Sobic.001G521300	Sevir.9G560500|Sevir.7G062400*	Bradi1g76610	LOC103631379	OsKitaake03g024100	Pavir.9KG549600|Pavir.9NG769700	CFC21_063207|CFC21_063361|CFC21_068716
802	1	180		Sobic.007G058400*|Sobic.007G058400*|Sobic.007G058400*				OsKitaake12g080800*|OsKitaake12g080800*|OsKitaake12g080800*|OsKitaake03g254700*|OsKitaake03g254700*|OsKitaake03g254700*		CFC21_068712|CFC21_068713+|CFC21_059168|CFC21_059168|CFC21_063209|CFC21_063209|CFC21_050738*|CFC21_050738*|CFC21_050738*
803	1	180.666666666667	PhHAL.9G564700+|PhHAL.3G348500*	Sobic.001G456500+|Sobic.002G316301*	Sevir.9G560200|Sevir.9G494900+	Bradi1g69980+		OsKitaake03g088100+	Pavir.9KG623000+|Pavir.6KG025935*	CFC21_051368+|CFC21_059021*
804	1	180.666666666667	PhHAL.9G630200|PhHAL.9G630200|PhHAL.9G564500+|PhHAL.9G564500+|PhHAL.9G564500+|PhHAL.9G564500+	Sobic.001G456300+|Sobic.001G456300+|Sobic.001G456300+|Sobic.001G456300+|Sobic.004G034700*|Sobic.004G034700*|Sobic.004G034700*|Sobic.004G034700*	Sevir.9G560000|Sevir.9G560000|Sevir.9G494700+|Sevir.9G494700+|Sevir.9G494700+|Sevir.9G494700+	Bradi1g69930+|Bradi1g69930+|Bradi1g69930+|Bradi1g69930+|Bradi3g03317*|Bradi3g03317*|Bradi3g03317*|Bradi3g03317*	LOC100272422*|LOC100272422*|LOC100272422*|LOC100272422*	OsKitaake03g088300+|OsKitaake03g088300+|OsKitaake03g088300+|OsKitaake03g088300+|OsKitaake02g030600*|OsKitaake02g030600*|OsKitaake02g030600*|OsKitaake02g030600*	Pavir.9NG769400|Pavir.9KG549900|Pavir.9KG549900|Pavir.9KG622700+|Pavir.9KG622700+|Pavir.9KG622700+|Pavir.9KG622700+	CFC21_058436+|CFC21_058436+|CFC21_058436+|CFC21_058436+|CFC21_082471*|CFC21_082471*|CFC21_082471*|CFC21_082471*|CFC21_087222*|CFC21_087222*|CFC21_087222*|CFC21_087222*
229	1	181	PhHAL.9G630500	Sobic.001G521200	Sevir.9G560400	Bradi1g76600	LOC100276168	OsKitaake03g024200	Pavir.9KG549700|Pavir.9NG769600	CFC21_063360|CFC21_068715
805	1	181	PhHAL.9G630400|PhHAL.9G564400+	Sobic.010G103000*	Sevir.9G494600+	Bradi1g59100*	LOC109944040*	OsKitaake03g088500+	Pavir.9KG622600+	CFC21_016977*
806	1	181.333333333333	PhHAL.9G564300+	Sobic.001G456100+	Sevir.9G560150|Sevir.9G494500+	Bradi3g31990*		OsKitaake02g043550*	Pavir.4NG239000*	CFC21_001923*
230	1	182	PhHAL.9G630300	Sobic.001G521100	Sevir.9G560300	Bradi1g76590	LOC100382167	OsKitaake03g024300	Pavir.9KG549800|Pavir.9NG769500	CFC21_063359|CFC21_068714
807	1	182	PhHAL.9G564200+	Sobic.001G456000+	Sevir.9G560100|Sevir.9G494400+	Bradi1g69900+		OsKitaake03g088900+	Pavir.9KG622300+	CFC21_051376+
808	1	182	PhHAL.9G564100+|PhHAL.9G564100+	Sobic.001G521001|Sobic.001G521800+|Sobic.001G455900+|Sobic.001G455900+	Sevir.9G494301+|Sevir.9G494301+|Sevir.3G346300*|Sevir.3G346300*	Bradi1g76105|Bradi1g76105|Bradi1g69890+|Bradi1g69890+|Bradi3g21294*|Bradi3g21294*		OsKitaake03g089000+|OsKitaake03g089000+|OsKitaake06g120501*|OsKitaake06g120501*	Pavir.9KG622200+|Pavir.9KG622200+|Pavir.5NG354081*|Pavir.5NG354081*|Pavir.8KG058660*|Pavir.8KG058660*|Pavir.8KG093700*|Pavir.8KG093700*	CFC21_051379+|CFC21_051379+|CFC21_077393*|CFC21_077393*
809	1	182.5	PhHAL.9G564000+	Sobic.001G455800+	Sevir.9G494200+	Bradi1g69880+		OsKitaake03g024400|OsKitaake06g169300*	Pavir.9KG622000+
231	1	183	PhHAL.9G630100	Sobic.001G520900|Sobic.006G072601*	Sevir.9G559900|Sevir.7G203401*	Bradi1g76560	LOC100383301	OsKitaake03g024500	Pavir.9KG550200|Pavir.9NG769200	CFC21_059169|CFC21_063210|CFC21_068711|CFC21_037946*
810	1	183.333333333333	PhHAL.9G563900+	Sobic.001G455700+|Sobic.010G077275*	Sevir.9G559950|Sevir.9G494100+	Bradi1g69870+		OsKitaake03g089200+	Pavir.9KG621900+|Pavir.8NG106301*	CFC21_051598+
232	1	184	PhHAL.9G630000	Sobic.001G520800	Sevir.9G559800	Bradi1g76550	LOC107546779	OsKitaake03g024600	Pavir.9KG550000|Pavir.9NG769100	CFC21_059170|CFC21_068710
811	1	184.333333333333	PhHAL.9G564600+	Sobic.010G102900*	Sevir.9G494800+	Bradi1g69940+		OsKitaake03g088200+	Pavir.9NG769277|Pavir.9KG622900+	CFC21_051366+
812	1	184.666666666667	PhHAL.9G563800+|PhHAL.5G390300*	Sobic.001G455600+|Sobic.003G149300*	Sevir.9G494000+|Sevir.5G019800*	Bradi1g69840+|Bradi3g60830*	LOC100193278*	OsKitaake03g089300+|OsKitaake02g398000*	Pavir.9NG641500+|Pavir.5KG196300*	CFC21_059171|CFC21_051600+
813	1	184.75	PhHAL.9G563700+	Sobic.001G455500+	Sevir.9G493900+	Bradi1g69827+		OsKitaake03g089400+	Pavir.9NG768600|Pavir.9KG621700+	CFC21_051601+
233	1	185	PhHAL.9G629900|PhHAL.9G648400+	Sobic.001G520400|Sobic.004G152100*	Sevir.9G559600|Sevir.9G578300+	Bradi1g76530|Bradi1g78057+	LOC100192077|LOC100275206*	OsKitaake03g007200+	Pavir.9KG550300|Pavir.9NG768977|Pavir.4KG030000*	CFC21_063212|CFC21_068756|CFC21_058368*|CFC21_088997*
814	1	185.333333333333	PhHAL.9G563500+	Sobic.001G455300+	Sevir.9G493700+	Bradi1g69820+		OsKitaake03g089500+	Pavir.9KG621400+	CFC21_059172|CFC21_051602+
815	1	185.5	PhHAL.9G629800|PhHAL.9G562700+	Sobic.001G454800+	Sevir.5G388900*	Bradi1g69760+		OsKitaake03g090200+	Pavir.9KG620600+	CFC21_051471+
816	1	185.5	PhHAL.9G563300+|PhHAL.9G563300+|PhHAL.9G563300+	Sobic.004G099300*|Sobic.004G099300*|Sobic.004G099300*|Sobic.006G067000*|Sobic.006G067000*|Sobic.006G067000*	Sevir.9G559700|Sevir.9G493600+|Sevir.9G493600+|Sevir.9G493600+	Bradi1g76540|Bradi1g76540|Bradi1g69810+|Bradi1g69810+|Bradi1g69810+|Bradi3g08690*|Bradi3g08690*|Bradi3g08690*	LOC103627063*|LOC103627063*|LOC103627063*	OsKitaake03g024700|OsKitaake03g024700|OsKitaake03g089700+|OsKitaake03g089700+|OsKitaake03g089700+|OsKitaake10g049400*|OsKitaake10g049400*|OsKitaake10g049400*	Pavir.9KG340000*|Pavir.9KG340000*|Pavir.9KG340000*	CFC21_068709|CFC21_051476+|CFC21_051476+|CFC21_051476+|CFC21_083307*|CFC21_083307*|CFC21_083307*|CFC21_088033*|CFC21_088033*|CFC21_088033*
817	1	185.5		Sobic.001G520600		Bradi1g72260+			Pavir.9NG581773*
234	1	186	PhHAL.9G629700	Sobic.001G520300	Sevir.9G559500	Bradi1g76520	LOC100285254	OsKitaake05g104900*	Pavir.9KG550400|Pavir.9NG768900	CFC21_059173|CFC21_068757
818	1	186.666666666667	PhHAL.9G563100+	Sobic.001G455100+	Sevir.9G559250|Sevir.9G493400+	Bradi1g69790+		OsKitaake03g089900+	Pavir.9KG621100+|Pavir.8NG213613*	CFC21_051474+
819	1	186.75		Sobic.001G520500		Bradi2g05060*		OsKitaake06g089900*		CFC21_038336*
235	1	187	PhHAL.9G629600	Sobic.001G520200	Sevir.9G559400	Bradi1g76510	LOC100280817|LOC100192727	OsKitaake03g024800|OsKitaake10g049000*	Pavir.9KG550500|Pavir.9NG768800	CFC21_059174|CFC21_068758
820	1	187	PhHAL.9G563000+	Sobic.001G520050|Sobic.001G455000+	Sevir.9G493300+	Bradi1g69780+		OsKitaake03g090000+	Pavir.9KG621000+	CFC21_058412+
821	1	187.333333333333	PhHAL.9G629400|PhHAL.5G041400*	Sobic.003G403000*	Sevir.9G493200+	Bradi1g69770+		OsKitaake03g090100+	Pavir.5NG012661*	CFC21_051472+
236	1	188	PhHAL.9G629500	Sobic.001G520100	Sevir.9G559300	Bradi1g76500	LOC542672|LOC118473395*	OsKitaake03g024900|OsKitaake06g159400*	Pavir.9KG550600|Pavir.9NG768700	CFC21_059175|CFC21_063211|CFC21_068708|CFC21_068708|CFC21_068755+|CFC21_068759+|CFC21_088996*
822	1	188.333333333333	PhHAL.9G629300|PhHAL.9G629300|PhHAL.9G562600+|PhHAL.9G562600+|PhHAL.9G562600+|PhHAL.9G562600+|PhHAL.9G562600+|PhHAL.9G562600+|PhHAL.9G562600+|PhHAL.9G562600+|PhHAL.9G562600+	Sobic.001G520000|Sobic.001G520000|Sobic.001G454700+|Sobic.001G454700+|Sobic.001G454700+|Sobic.001G454700+|Sobic.001G454700+|Sobic.001G454700+|Sobic.001G454700+|Sobic.001G454700+|Sobic.001G454700+	Sevir.9G559200|Sevir.9G493000+|Sevir.9G493000+|Sevir.9G493000+|Sevir.9G493000+|Sevir.9G493000+|Sevir.9G493000+|Sevir.9G493000+|Sevir.9G493000+|Sevir.9G493000+	Bradi1g76490|Bradi1g76490|Bradi1g69747+|Bradi1g69747+|Bradi1g69747+|Bradi1g69747+|Bradi1g69747+|Bradi1g69747+|Bradi1g69747+|Bradi1g69747+|Bradi1g69747+		OsKitaake03g090300+|OsKitaake03g090300+|OsKitaake03g090300+|OsKitaake03g090300+|OsKitaake03g090300+|OsKitaake03g090300+|OsKitaake03g090300+|OsKitaake03g090300+|OsKitaake03g090300+	Pavir.9KG550700|Pavir.9KG550700|Pavir.9NG768500|Pavir.9NG768500|Pavir.9KG620500+|Pavir.9KG620500+|Pavir.9KG620500+|Pavir.9KG620500+|Pavir.9KG620500+|Pavir.9KG620500+|Pavir.9KG620500+|Pavir.9KG620500+|Pavir.9KG620500+	CFC21_059177|CFC21_059177|CFC21_063213|CFC21_063213|CFC21_068760|CFC21_068760|CFC21_051470+|CFC21_051470+|CFC21_051470+|CFC21_051470+|CFC21_051470+|CFC21_051470+|CFC21_051470+|CFC21_051470+|CFC21_051470+
823	1	188.5	PhHAL.9G562100+	Sobic.001G454100+	Sevir.9G492700+	Bradi4g16060*		OsKitaake03g024950|OsKitaake03g091200+	Pavir.9KG620200+	CFC21_051461+
237	1	189	PhHAL.9G629200	Sobic.001G519900	Sevir.9G559100	Bradi1g76480	LOC100194408	OsKitaake03g025000	Pavir.9KG550800|Pavir.9NG760054	CFC21_059178|CFC21_063214
824	1	189.75	PhHAL.9G562500+	Sobic.001G519600|Sobic.001G454600+	Sevir.9G492900+	Bradi1g69740+		OsKitaake03g090400+	Pavir.9KG620400+	CFC21_051469+
825	1	189.857142857143	PhHAL.9G561800+	Sobic.001G453900+	Sevir.9G492300+	Bradi1g69690+|Bradi3g47946*		OsKitaake03g091400+	Pavir.9KG619600+|Pavir.9NG639700+	CFC21_063217|CFC21_051457+
238	1	190	PhHAL.9G629100|PhHAL.9G647900+|PhHAL.9G411700*	Sobic.001G519800|Sobic.001G538600+|Sobic.001G308800*	Sevir.9G559000|Sevir.9G577800+|Sevir.6G149500*	Bradi1g76470|Bradi1g78020+|Bradi3g32551*	LOC542290|LOC100277184*	OsKitaake03g025100|OsKitaake03g007600+|OsKitaake10g179800*	Pavir.9KG550900|Pavir.9NG759977|Pavir.9KG557400+|Pavir.9KG320400*	CFC21_059179|CFC21_068762|CFC21_069294+
826	1	190.166666666667	PhHAL.9G561600+	Sobic.001G453800+	Sevir.9G492251+	Bradi1g69680+		OsKitaake03g091600+	Pavir.9KG619500+	CFC21_068763|CFC21_051456+
827	1	190.333333333333	PhHAL.9G562400+|PhHAL.9G562400+|PhHAL.9G562400+	Sobic.001G454500+|Sobic.001G454500+|Sobic.001G454500+	Sevir.9G492800+|Sevir.9G492800+|Sevir.9G492800+	Bradi1g69720+|Bradi1g69720+|Bradi1g69720+		OsKitaake03g091100+|OsKitaake03g091100+|OsKitaake03g091100+	Pavir.9KG620300+|Pavir.9KG620300+|Pavir.9KG620300+	CFC21_068764|CFC21_059183|CFC21_059183|CFC21_063215|CFC21_063215|CFC21_051463+|CFC21_051463+|CFC21_051463+
828	1	190.5	PhHAL.9G561400+	Sobic.001G519500|Sobic.001G453600+	Sevir.9G492000+	Bradi1g69660+		OsKitaake03g091800+	Pavir.9KG619300+	CFC21_061593*
829	1	190.5	PhHAL.9G561000+	Sobic.001G453100+	Sevir.9G491500+	Bradi1g69627+		OsKitaake03g025200|OsKitaake03g093000+	Pavir.9KG618500+	CFC21_058402+
830	1	190.5	PhHAL.9G561300+|PhHAL.9G561300+|PhHAL.9G561300+|PhHAL.2G095900*|PhHAL.2G095900*|PhHAL.2G095900*	Sobic.001G453500+|Sobic.001G453500+|Sobic.001G453500+|Sobic.002G109100*|Sobic.002G109100*|Sobic.002G109100*	Sevir.9G491800+|Sevir.9G491800+|Sevir.9G491800+|Sevir.2G112300*|Sevir.2G112300*|Sevir.2G112300*	Bradi1g69655+|Bradi1g69655+|Bradi1g69655+|Bradi3g58060*|Bradi3g58060*|Bradi3g58060*	LOC100280533*|LOC100280533*|LOC100280533*	OsKitaake03g092100+|OsKitaake03g092100+|OsKitaake03g092100+|OsKitaake07g104200*|OsKitaake07g104200*|OsKitaake07g104200*	Pavir.9NG639100+|Pavir.9NG639100+|Pavir.9NG639100+|Pavir.2KG242900*|Pavir.2KG242900*|Pavir.2KG242900*|Pavir.2NG266300*|Pavir.2NG266300*|Pavir.2NG266300*	CFC21_068765|CFC21_059182|CFC21_059182|CFC21_063216|CFC21_063216|CFC21_051453+|CFC21_051453+|CFC21_051453+
831	1	190.666666666667	PhHAL.9G561900+|PhHAL.9G561900+|PhHAL.9G561900+|PhHAL.4G303100*|PhHAL.4G303100*|PhHAL.4G303100*	Sobic.001G454000+|Sobic.001G454000+|Sobic.001G454000+	Sevir.9G492400+|Sevir.9G492400+|Sevir.9G492400+	Bradi1g69700+|Bradi1g69700+|Bradi1g69700+	LOC732799*|LOC732799*|LOC732799*	OsKitaake03g091300+|OsKitaake03g091300+|OsKitaake03g091300+|OsKitaake06g073200*|OsKitaake06g073200*|OsKitaake06g073200*	Pavir.9KG619700+|Pavir.9KG619700+|Pavir.9KG619700+|Pavir.4KG175666*|Pavir.4KG175666*|Pavir.4KG175666*	CFC21_068766|CFC21_059181|CFC21_059181|CFC21_063218|CFC21_063218|CFC21_051460+|CFC21_051460+|CFC21_051460+|CFC21_063220+|CFC21_063220+
832	1	190.714285714286			Sevir.3G190300*|Sevir.3G190300*			OsKitaake02g202000*|OsKitaake02g202000*	Pavir.5KG101000*|Pavir.5KG101000*	CFC21_063221|CFC21_063223+|CFC21_068767|CFC21_068767
239	1	191	PhHAL.9G628900|PhHAL.3G201500*	Sobic.001G519700|Sobic.009G199900*	Sevir.9G558800|Sevir.3G181300*	Bradi1g76460|Bradi2g19670*	LOC100216832|LOC103655445*	OsKitaake03g025300|OsKitaake05g228300*	Pavir.9KG551200|Pavir.9NG759800|Pavir.3KG349500*	CFC21_059180|CFC21_063224|CFC21_068768
833	1	191	PhHAL.9G629000|PhHAL.5G258100*|PhHAL.5G258100*|PhHAL.5G258100*|PhHAL.5G258100*	Sobic.001G453400+|Sobic.001G453400+|Sobic.001G453400+|Sobic.001G453400+|Sobic.001G312500*|Sobic.001G312500*|Sobic.001G312500*|Sobic.001G312500*	Sevir.9G558900|Sevir.9G558900|Sevir.2G184700*|Sevir.2G184700*|Sevir.2G184700*|Sevir.2G184700*	Bradi3g32240*|Bradi3g32240*|Bradi3g32240*|Bradi3g32240*|Bradi3g47770*|Bradi3g47770*|Bradi3g47770*|Bradi3g47770*	LOC100280758*|LOC100280758*|LOC100280758*|LOC100280758*	OsKitaake10g177000*|OsKitaake10g177000*|OsKitaake10g177000*|OsKitaake10g177000*|OsKitaake09g007900*|OsKitaake09g007900*|OsKitaake09g007900*|OsKitaake09g007900*	Pavir.9KG551100|Pavir.9KG551100|Pavir.9NG759900|Pavir.9NG759900|Pavir.2KG215200*|Pavir.2KG215200*|Pavir.2KG215200*|Pavir.2KG215200*	CFC21_011779*|CFC21_011779*|CFC21_011779*|CFC21_011779*|CFC21_092703*|CFC21_092703*|CFC21_092703*|CFC21_092703*
834	1	191.25	PhHAL.6G015900*	Sobic.001G519400|Sobic.007G019600*	Sevir.6G084300*|Sevir.9G375900*	Bradi3g13827*|Bradi3g18240*	LOC100383338*	OsKitaake03g211366*|OsKitaake08g013100*	Pavir.6KG004400*|Pavir.9KG394800*	CFC21_063795*|CFC21_098213*
240	1	191.5			Sevir.1G145100*	Bradi3g10710*	LOC100284116	OsKitaake02g146800*		CFC21_064440*
835	1	191.5	PhHAL.9G560900+	Sobic.004G274300*	Sevir.9G491400+	Bradi1g76465|Bradi1g69617+		OsKitaake03g093100+	Pavir.9KG618400+	CFC21_051448+
836	1	191.5	PhHAL.9G561200+|PhHAL.9G561200+	Sobic.001G453300+|Sobic.001G453300+	Sevir.9G491700+|Sevir.9G491700+	Bradi1g69650+|Bradi1g69650+		OsKitaake03g092200+|OsKitaake03g092200+	Pavir.9KG619100+|Pavir.9KG619100+	CFC21_068769|CFC21_063219|CFC21_063219|CFC21_051452+|CFC21_051452+|CFC21_063222+|CFC21_063222+|CFC21_063225+|CFC21_063225+
241	1	192	PhHAL.9G628800	Sobic.001G519300|Sobic.003G436400*	Sevir.9G558700		LOC103631462		Pavir.9KG551300|Pavir.9NG768577|Pavir.9KG453200*
837	1	192	PhHAL.9G561100+	Sobic.001G453200+	Sevir.9G491600+	Bradi1g69637+		OsKitaake03g092300+	Pavir.9KG618900+	CFC21_068770|CFC21_051451+
838	1	192	PhHAL.9G560800+|PhHAL.9G560800+|PhHAL.2G036900*|PhHAL.2G036900*	Sobic.001G452900+|Sobic.001G452900+|Sobic.002G046700*|Sobic.002G046700*	Sevir.9G491300+|Sevir.9G491300+|Sevir.2G049900*|Sevir.2G049900*	Bradi1g69610+|Bradi1g69610+|Bradi1g56160*|Bradi1g56160*	LOC103631989*|LOC103631989*	OsKitaake03g093200+|OsKitaake03g093200+|OsKitaake07g047300*|OsKitaake07g047300*	Pavir.9KG618200+|Pavir.9KG618200+|Pavir.2NG024300*|Pavir.2NG024300*	CFC21_063226|CFC21_068771|CFC21_068771|CFC21_030815*|CFC21_030815*
839	1	192.5	PhHAL.9G628600|PhHAL.9G560600+	Sobic.001G452700+	Sevir.9G491100+	Bradi1g69600+		OsKitaake03g093300+	Pavir.9KG618100+	CFC21_051446+
840	1	192.5	PhHAL.9G560500+	Sobic.001G452600+	Sevir.9G490900+	Bradi1g69590+		OsKitaake03g093400+	Pavir.9NG759500|Pavir.9KG617900+	CFC21_058399+
242	1	193	PhHAL.9G628700|PhHAL.9G438300*	Sobic.001G519100|Sobic.001G333500*	Sevir.9G558600|Sevir.9G366700*	Bradi1g16190*|Bradi1g71910*	LOC100275291|LOC103639589|LOC103636567*	OsKitaake03g025400|OsKitaake03g222300*	Pavir.9KG551400|Pavir.9NG759600|Pavir.9KG381900*	CFC21_059184|CFC21_063227|CFC21_068772
841	1	193	PhHAL.9G560300+	Sobic.001G519200|Sobic.001G452500+	Sevir.9G490700+	Bradi1g69580+		OsKitaake03g093500+	Pavir.9NG638100+	CFC21_051444+
842	1	193.5	PhHAL.4G161500*	Sobic.010G201332*		Bradi3g18879*|Bradi3g27343*		OsKitaake03g419900*	Pavir.9NG723200*	CFC21_063228
243	1	194	PhHAL.9G628500	Sobic.001G519000	Sevir.9G558500|Sevir.5G102600*	Bradi1g76450	LOC100283425	OsKitaake03g025500	Pavir.9KG307600|Pavir.9NG759177	CFC21_059186|CFC21_063229|CFC21_068773
843	1	194.666666666667	PhHAL.6G082800*|PhHAL.9G267400*	Sobic.001G452100+|Sobic.001G452200+	Sevir.9G490500+|Sevir.1G145516*	Bradi1g69571+	nad3*	OsKitaake03g094000+	Pavir.6KG177200*	CFC21_063230|CFC21_063232+|CFC21_051443+
244	1	195	PhHAL.4G161100*				LOC103631488|orf247-ct*	OsKitaake12g102000*
844	1	195	PhHAL.9G628400|PhHAL.9G440600*	Sobic.001G452000+	Sevir.9G490200+	Bradi1g69564+		OsKitaake03g094100+	Pavir.9KG384500*	CFC21_051441+
845	1	195	PhHAL.9G628300|PhHAL.9G628300|PhHAL.9G560100+|PhHAL.9G560100+|PhHAL.9G560100+|PhHAL.9G560100+|PhHAL.9G560100+|PhHAL.9G560100+|PhHAL.9G560100+	Sobic.001G518900|Sobic.001G518900|Sobic.001G451800+|Sobic.001G451800+|Sobic.001G451800+|Sobic.001G451800+|Sobic.001G451800+|Sobic.001G451800+|Sobic.001G451800+	Sevir.9G558400|Sevir.9G558400|Sevir.9G490001+|Sevir.9G490001+|Sevir.9G490001+|Sevir.9G490001+|Sevir.9G490001+|Sevir.9G490001+|Sevir.9G490001+	Bradi1g76440|Bradi1g76440|Bradi1g69550+|Bradi1g69550+|Bradi1g69550+|Bradi1g69550+|Bradi1g69550+|Bradi1g69550+|Bradi1g69550+|Bradi4g29370*|Bradi4g29370*|Bradi4g29370*|Bradi4g29370*|Bradi4g29370*|Bradi4g29370*|Bradi4g29370*		OsKitaake03g094300+|OsKitaake03g094300+|OsKitaake03g094300+|OsKitaake03g094300+|OsKitaake03g094300+|OsKitaake03g094300+|OsKitaake03g094300+|OsKitaake12g135400*|OsKitaake12g135400*|OsKitaake12g135400*|OsKitaake12g135400*|OsKitaake12g135400*|OsKitaake12g135400*|OsKitaake12g135400*	Pavir.9NG759100|Pavir.9KG551800|Pavir.9KG551800|Pavir.9KG542400+|Pavir.9KG542400+|Pavir.9KG542400+|Pavir.9KG542400+|Pavir.9KG542400+|Pavir.9KG542400+|Pavir.9KG542400+	CFC21_068774|CFC21_068774|CFC21_062466+|CFC21_062466+|CFC21_062466+|CFC21_062466+|CFC21_062466+|CFC21_062466+|CFC21_062466+|CFC21_065742*|CFC21_065742*|CFC21_065742*|CFC21_065742*|CFC21_065742*|CFC21_065742*|CFC21_065742*
846	1	195.333333333333	PhHAL.9G440700*	Sobic.001G451901+|Sobic.002G086400*	Sevir.9G490000+	Bradi1g69557+|Bradi4g17001*		OsKitaake03g094200+|OsKitaake12g148700*	Pavir.9NG526900*	CFC21_063231|CFC21_062467+
847	1	195.5	PhHAL.9G559600+|PhHAL.8G035300*	Sobic.001G451500+|Sobic.002G406000*	Sevir.9G489700+	Bradi1g69530+	LOC103630777*	OsKitaake03g094600+	Pavir.9KG551900|Pavir.9KG542200+	CFC21_051435+|CFC21_019673*
245	1	196	PhHAL.9G628200|PhHAL.9G121900*	Sobic.001G518800|Sobic.001G125300*	Sevir.9G558300|Sevir.9G126300*	Bradi1g76430	LOC100281397|LOC103639585|LOC100216792*	OsKitaake03g025600	Pavir.9KG570800|Pavir.9NG758977|Pavir.5NG290243*	CFC21_059187|CFC21_063233|CFC21_068776
848	1	196	PhHAL.9G559400+	Sobic.001G451400+	Sevir.9G489400+	Bradi1g69520+		OsKitaake03g094700+	Pavir.9NG759054|Pavir.9KG542100+	CFC21_051434+
849	1	196.5	PhHAL.9G559300+	Sobic.001G451300+	Sevir.7G113200*	Bradi1g69510+		OsKitaake03g025650|OsKitaake06g128000*	Pavir.9NG840300+	CFC21_051431+
850	1	196.5								CFC21_068777|CFC21_063235|CFC21_063235
246	1	197	PhHAL.9G628100	Sobic.001G518700	Sevir.9G558200	Bradi1g76420	LOC100280590	OsKitaake03g025700	Pavir.9KG570900|Pavir.9NG758900	CFC21_059188|CFC21_063234|CFC21_068778|CFC21_059189+|CFC21_063236+|CFC21_068780+
851	1	197.142857142857	PhHAL.9G559000+	Sobic.001G451100+	Sevir.7G113100*	Bradi1g69490+		OsKitaake03g094800+	Pavir.9KG515601|Pavir.9KG541000+	CFC21_051429+
852	1	197.666666666667								CFC21_068781
853	1	197.75	PhHAL.9G558900+	Sobic.001G451000+	Sevir.9G489200+	Bradi1g69480+		OsKitaake03g094900+	Pavir.9KG570901|Pavir.9KG540900+	CFC21_051428+
247	1	198	PhHAL.9G184000*	Sobic.001G194800*	Sevir.9G191400*	Bradi3g27190*	LOC103631568	OsKitaake10g107300*	Pavir.9KG129900*	CFC21_001485*
854	1	198	PhHAL.9G558700+|PhHAL.1G428800*	Sobic.001G346000*|Sobic.004G332200*	Sevir.9G489100+|Sevir.9G098200*	Bradi1g76413			Pavir.9KG540500+|Pavir.1NG538219*	CFC21_051427+|CFC21_085037*
855	1	198.285714285714	PhHAL.4G123100*|PhHAL.4G123100*|PhHAL.4G123100*|PhHAL.4G123100*	Sobic.001G517400|Sobic.001G517400	Sevir.9G558100|Sevir.9G558100|Sevir.3G148700*|Sevir.3G148700*|Sevir.3G148700*|Sevir.3G148700*	Bradi4g40345*|Bradi4g40345*|Bradi4g40345*|Bradi4g40345*		OsKitaake03g229900*|OsKitaake03g229900*|OsKitaake03g229900*|OsKitaake03g229900*	Pavir.9KG460000|Pavir.9KG571201+|Pavir.9NG758800|Pavir.9NG758800
856	1	198.333333333333	PhHAL.9G558600+|PhHAL.9G558600+|PhHAL.9G558600+	Sobic.001G450800+|Sobic.001G450800+|Sobic.001G450800+	Sevir.9G489000+|Sevir.9G489000+|Sevir.9G489000+	Bradi1g69420+|Bradi1g69420+|Bradi1g69420+		OsKitaake03g095000+|OsKitaake03g095000+|OsKitaake03g095000+	Pavir.9KG540400+|Pavir.9KG540400+|Pavir.9KG540400+	CFC21_068782|CFC21_059191|CFC21_059191|CFC21_063238|CFC21_063238|CFC21_058378+|CFC21_058378+|CFC21_058378+
857	1	198.5	PhHAL.9G558400+	Sobic.001G450700+	Sevir.9G488900+	Bradi1g69407+		OsKitaake03g095200+	Pavir.9KG540200+	CFC21_063237|CFC21_051425+
858	1	198.666666666667	PhHAL.9G628000|PhHAL.3G137700*	Sobic.002G425200*	Sevir.2G452100*	Bradi1g17300*		OsKitaake07g278500*	Pavir.2KG569100*	CFC21_015343*
859	1	198.666666666667							Pavir.9NG758777
248	1	199	PhHAL.9G627800|PhHAL.3G474100*	Sobic.001G518500|Sobic.008G173700*	Sevir.9G558000|Sevir.3G407700*	Bradi1g76407	LOC100280768|LOC103650266*	OsKitaake03g025800|OsKitaake12g124500*	Pavir.9KG571100|Pavir.9NG758700|Pavir.2KG329200*	CFC21_059192|CFC21_063240|CFC21_068783|CFC21_010553*
860	1	199.428571428571	PhHAL.2G482100*|PhHAL.9G190100*		Sevir.5G286100*				Pavir.9KG572002|Pavir.3NG177012*
861	1	199.5	PhHAL.5G244900*	Sobic.001G518600	Sevir.5G231800*	Bradi4g09090*	LOC542766*	OsKitaake07g001200*	Pavir.5KG410200*	CFC21_052599*|CFC21_057332*
249	1	200	PhHAL.9G627700|PhHAL.9G627700+	Sobic.001G518400|Sobic.001G518400+	Sevir.9G557900|Sevir.9G557900+	Bradi1g76400|Bradi1g76400+	LOC100194194|LOC103639543	OsKitaake03g025900|OsKitaake03g025900+	Pavir.9KG571200|Pavir.9NG758600	CFC21_059193|CFC21_063239|CFC21_068784
862	1	200.333333333333	PhHAL.5G360300*|PhHAL.5G360300*			Bradi1g76393|Bradi1g41651*|Bradi1g41651*			Pavir.8KG247000*|Pavir.8KG247000*	CFC21_059194|CFC21_059194|CFC21_059194+|CFC21_059194+|CFC21_059195+|CFC21_059195+
863	1	200.5	PhHAL.1G019900*|PhHAL.8G193700*	Sobic.004G023500*	Sevir.1G102800*|Sevir.5G133200*	Bradi5g23656*	LOC103647123*	OsKitaake03g026000|OsKitaake11g028001*	Pavir.1NG042700*	CFC21_019652*
864	1	200.571428571429	PhHAL.3G173700*	Sobic.009G229300*	Sevir.3G152000*	Bradi2g16840*		OsKitaake05g260400*	Pavir.9KG571902|Pavir.3KG297300*	CFC21_013730*
865	1	200.666666666667	PhHAL.6G146800*|PhHAL.6G146800*|PhHAL.6G146800*|PhHAL.6G146800*	Sobic.001G450600+|Sobic.001G450600+|Sobic.001G450600+|Sobic.001G450600+	Sevir.5G179200*|Sevir.5G179200*|Sevir.5G179200*|Sevir.5G179200*	Bradi1g76390|Bradi1g76390|Bradi1g76390+|Bradi1g76390+|Bradi1g76390+|Bradi1g76390+|Bradi2g13660*|Bradi2g13660*|Bradi2g13660*|Bradi2g13660*		OsKitaake01g180400*|OsKitaake01g180400*|OsKitaake01g180400*|OsKitaake01g180400*	Pavir.6KG139200*|Pavir.6KG139200*|Pavir.6KG139200*|Pavir.6KG139200*	CFC21_059196|CFC21_063241|CFC21_063241|CFC21_068785|CFC21_068785|CFC21_035187*|CFC21_035187*|CFC21_035187*|CFC21_035187*|CFC21_040334*|CFC21_040334*|CFC21_040334*|CFC21_040334*
250	1	201	PhHAL.9G627600|PhHAL.9G627600+	Sobic.001G518300|Sobic.001G518300+	Sevir.9G557800|Sevir.9G557800+	Bradi1g76387|Bradi1g76387+	LOC103631579	OsKitaake03g026100|OsKitaake03g026100+	Pavir.9KG571600|Pavir.9NG758100|Pavir.9KG571600+	CFC21_059197|CFC21_063242|CFC21_068786|CFC21_040333*
866	1	201.333333333333	PhHAL.9G627900
867	1	201.5	PhHAL.9G558300+	Sobic.001G450500+	Sevir.9G557650|Sevir.9G488800+	Bradi1g69400+		OsKitaake03g095400+	Pavir.9KG540100+	CFC21_051421+
868	1	201.5		Sobic.001G518050
869	1	201.5	PhHAL.9G558100+|PhHAL.9G558100+	Sobic.001G450400+|Sobic.001G450400+	Sevir.9G488700+|Sevir.9G488700+	Bradi1g69380+|Bradi1g69380+		OsKitaake03g095500+|OsKitaake03g095500+	Pavir.9NG758300|Pavir.7KG172355*|Pavir.7KG172355*	CFC21_059185|CFC21_059185|CFC21_051419+|CFC21_051419+
870	1	201.714285714286	PhHAL.9G558000+	Sobic.001G450300+	Sevir.5G013300*	Bradi1g69390+		OsKitaake03g095600+	Pavir.9KG571801|Pavir.9KG539900+	CFC21_051420+
251	1	202	PhHAL.9G627500|PhHAL.9G627500+	Sobic.001G518200|Sobic.001G518200+	Sevir.9G557700|Sevir.9G557700+	Bradi1g76380|Bradi1g76380+	LOC103631588	OsKitaake03g026200|OsKitaake03g026200+	Pavir.9KG571901|Pavir.9NG758000|Pavir.9KG571901+	CFC21_059198|CFC21_063243|CFC21_068787|CFC21_063243+
871	1	202.333333333333	PhHAL.6G176200*|PhHAL.6G176200*		Sevir.6G142000*|Sevir.6G142000*	Bradi3g35370*|Bradi3g35370*|Bradi4g10682*|Bradi4g10682*	LOC542627*|LOC542627*	OsKitaake01g442301*|OsKitaake01g442301*|OsKitaake08g143900*|OsKitaake08g143900*	Pavir.5NG209581*|Pavir.5NG209581*|Pavir.6KG194100*|Pavir.6KG194100*	CFC21_059199|CFC21_068788|CFC21_068788|CFC21_070908*|CFC21_070908*
872	1	202.5	PhHAL.9G559700+	Sobic.001G450100+|Sobic.001G451600+	Sevir.9G489800+	Bradi1g76366|Bradi1g69540+		OsKitaake03g094400+	Pavir.9NG637633+	CFC21_020286*
873	1	202.666666666667	PhHAL.9G557600+|PhHAL.9G557600+|PhHAL.6G176300*|PhHAL.6G176300*	Sobic.001G450000+|Sobic.001G450000+|Sobic.007G120600*|Sobic.007G120600*	Sevir.9G488400+|Sevir.9G488400+	Bradi1g69360+|Bradi1g69360+|Bradi3g35360*|Bradi3g35360*		OsKitaake03g095800+|OsKitaake03g095800+|OsKitaake08g144000*|OsKitaake08g144000*	Pavir.9KG539600+|Pavir.9KG539600+|Pavir.6KG044300*|Pavir.6KG044300*	CFC21_059200|CFC21_068789|CFC21_068789|CFC21_062444+|CFC21_062444+
874	1	202.857142857143	PhHAL.9G557500+	Sobic.001G449900+	Sevir.9G488300+	Bradi1g69350+		OsKitaake03g095900+	Pavir.9KG571701|Pavir.9KG539500+	CFC21_051416+
252	1	203	PhHAL.9G627400|PhHAL.9G627400+	Sobic.001G518100|Sobic.001G518100+	Sevir.9G557600|Sevir.9G557600+	Bradi1g76370|Bradi1g76370+	LOC103631596|LOC100273530	OsKitaake03g026300|OsKitaake03g026300+	Pavir.9KG571800|Pavir.9NG757900	CFC21_059201
253	1	204	PhHAL.9G627300|PhHAL.9G627300+	Sobic.001G518000|Sobic.001G518000+	Sevir.9G557500|Sevir.9G557500+	Bradi1g76362|Bradi1g76362+	LOC103631613|LOC100502441	OsKitaake03g026400|OsKitaake03g026400+	Pavir.9KG572000|Pavir.9NG757700	CFC21_063244|CFC21_068790|CFC21_052450*
254	1	205					LOC100274300			CFC21_059202|CFC21_063245|CFC21_063245+
255	1	206	PhHAL.9G627100|PhHAL.9G627100+	Sobic.001G517800|Sobic.001G517800+	Sevir.9G557300|Sevir.9G557300+	Bradi1g76340|Bradi1g76340+	LOC100278991	OsKitaake03g026600|OsKitaake03g026600+	Pavir.9KG572501|Pavir.9NG757500|Pavir.9NG757500+	CFC21_059204|CFC21_063246|CFC21_068792|CFC21_059204+
256	1	206	PhHAL.9G627200|PhHAL.9G627200+	Sobic.001G517900|Sobic.001G517900+|Sobic.002G132600*	Sevir.9G557400|Sevir.9G557400+	Bradi1g76350|Bradi1g76350+|Bradi2g03454*	LOC100272528|LOC100384390*	OsKitaake03g026500|OsKitaake03g026500+	Pavir.9KG572601|Pavir.9NG757600|Pavir.7KG073200*	CFC21_059203|CFC21_068791
875	1	206.666666666667	PhHAL.9G557400+|PhHAL.9G557400+	Sobic.001G449800+|Sobic.001G449800+	Sevir.9G488200+|Sevir.9G488200+	Bradi1g69340+|Bradi1g69340+		OsKitaake03g096000+|OsKitaake03g096000+	Pavir.9KG539200+|Pavir.9KG539200+|Pavir.5KG097500*|Pavir.5KG097500*	CFC21_063247|CFC21_059205|CFC21_059205|CFC21_051414+|CFC21_051414+
257	1	207	PhHAL.7G309100*		Sevir.3G295666*		LOC103631623	OsKitaake02g082800*|OsKitaake04g053300*	Pavir.2KG219312*
876	1	207.333333333333	PhHAL.9G557300+	Sobic.001G449700+	Sevir.9G488000+	Bradi1g69330+		OsKitaake03g096300+	Pavir.9KG572401|Pavir.9KG538400+	CFC21_051413+
877	1	207.333333333333	PhHAL.5G221400*	Sobic.001G289700*	Sevir.5G255600*	Bradi1g76356	LOC100282664*	OsKitaake01g264900*	Pavir.5KG429600*	CFC21_035634*
878	1	207.333333333333	PhHAL.9G557000+|PhHAL.9G557000+|PhHAL.9G557000+	Sobic.001G449500+|Sobic.001G449500+|Sobic.001G449500+	Sevir.6G063640*|Sevir.6G063640*|Sevir.6G063640*	Bradi1g69307+|Bradi1g69307+|Bradi1g69307+		OsKitaake03g101100+|OsKitaake03g101100+|OsKitaake03g101100+	Pavir.9KG538326+|Pavir.9KG538326+|Pavir.9KG538326+	CFC21_063248|CFC21_059206|CFC21_059206|CFC21_068793|CFC21_068793|CFC21_051410+|CFC21_051410+|CFC21_051410+
258	1	208	PhHAL.9G627000|PhHAL.9G627000+	Sobic.001G517700|Sobic.001G517700+	Sevir.9G557100|Sevir.9G557100+	Bradi1g76330|Bradi1g76330+	LOC542230	OsKitaake03g026700|OsKitaake03g026700+	Pavir.9KG572400|Pavir.9NG757400|Pavir.9KG572400+	CFC21_063250|CFC21_068794|CFC21_063250+
259	1	208	PhHAL.2G281100*		Sevir.6G228600*	Bradi3g38110*	LOC100274297|LOC100274479*	OsKitaake08g184800*	Pavir.2KG352600*	CFC21_066150*
879	1	208.5	PhHAL.9G557100+|PhHAL.9G022700*	Sobic.001G449600+|Sobic.001G026700*	Sevir.9G557200|Sevir.9G487900+	Bradi1g69320+|Bradi1g02750*	LOC100274879*	OsKitaake03g096400+|OsKitaake03g403400*	Pavir.9KG538300+|Pavir.9KG378238*	CFC21_051411+|CFC21_054352*
880	1	208.666666666667	PhHAL.9G556900+	Sobic.001G449400+	Sevir.9G487700+|Sevir.8G063901*|Sevir.8G066301*	Bradi1g69300+|Bradi2g37990*		OsKitaake03g100900+	Pavir.9KG572300|Pavir.9KG538100+	CFC21_051409+
881	1	208.75	PhHAL.9G556600+	Sobic.001G449200+	Sevir.9G487300+	Bradi1g76298|Bradi1g69277+		OsKitaake03g100700+	Pavir.9KG537800+	CFC21_051407+
260	1	209	PhHAL.5G486400*	Sobic.001G517600|Sobic.001G517600+	Sevir.5G109000*	Bradi1g13630*	LOC103631647	OsKitaake01g433300*	Pavir.5KG081100*	CFC21_017319*
882	1	209.5	PhHAL.9G626700|PhHAL.9G626700|PhHAL.9G556700+|PhHAL.9G556700+|PhHAL.9G556700+|PhHAL.9G626700+|PhHAL.9G626700+|PhHAL.9G626700+	Sobic.001G449300+|Sobic.001G449300+|Sobic.001G449300+|Sobic.003G388150*|Sobic.003G388150*|Sobic.003G388150*	Sevir.9G556800|Sevir.9G556800|Sevir.9G487400+|Sevir.9G487400+|Sevir.9G487400+	Bradi1g69290+|Bradi1g69290+|Bradi1g69290+|Bradi1g65120*|Bradi1g65120*|Bradi1g65120*	LOC100217295*|LOC100217295*|LOC100217295*	OsKitaake03g100800+|OsKitaake03g100800+|OsKitaake03g100800+|OsKitaake03g145000*|OsKitaake03g145000*|OsKitaake03g145000*	Pavir.9NG757100|Pavir.9KG538478+|Pavir.9KG538478+|Pavir.9KG538478+	CFC21_051408+|CFC21_051408+|CFC21_051408+|CFC21_057882*|CFC21_057882*|CFC21_057882*
261	1	210	PhHAL.9G626900|PhHAL.9G626900+|PhHAL.1G095500*|PhHAL.3G315500*	Sobic.001G517500|Sobic.001G517500+|Sobic.004G101400*	Sevir.9G557000|Sevir.9G557000+|Sevir.1G026200*	Bradi1g76314|Bradi1g76321+|Bradi1g76314+|Bradi3g08870*	LOC100383383|LOC100283983|LOC100286298*	OsKitaake03g026800|OsKitaake03g026800+|OsKitaake02g099600*	Pavir.9KG572500|Pavir.9NG757300|Pavir.1KG182100*	CFC21_063251|CFC21_068795|CFC21_063251+
262	1	211	PhHAL.9G626800|PhHAL.9G626800+	Sobic.001G517200|Sobic.001G517200+	Sevir.9G556900|Sevir.9G556900+	Bradi1g76307|Bradi1g76307+	LOC100502264	OsKitaake03g026900|OsKitaake03g026900+	Pavir.9KG573801|Pavir.9NG757200|Pavir.9KG573801+	CFC21_059207|CFC21_068796|CFC21_059207+
883	1	211	PhHAL.9G556500+	Sobic.001G449100+	Sevir.9G487200+	Bradi1g69270+		OsKitaake03g100600+|OsKitaake11g222201*|OsKitaake02g147000*	Pavir.9KG574001|Pavir.9KG552646+|Pavir.9KG537700+	CFC21_058335+
884	1	211.333333333333	PhHAL.9G626600|PhHAL.2G041200*	Sobic.002G050900*|Sobic.007G090475*	Sevir.2G055400*	Bradi1g55720*|Bradi3g48756*		OsKitaake07g050200*	Pavir.2KG061600*	CFC21_022399*
263	1	212					LOC103631655
264	1	213	PhHAL.9G626500|PhHAL.9G626500+	Sobic.001G517100|Sobic.001G517100+	Sevir.9G556600|Sevir.9G556600+		LOC100277112		Pavir.9KG573701|Pavir.9NG757000|Pavir.9KG573701+	CFC21_059208|CFC21_063254|CFC21_068797|CFC21_059208+
885	1	213.5							Pavir.9NG756900
886	1	213.5	PhHAL.9G556400+|PhHAL.9G556400+|PhHAL.9G556400+|PhHAL.4G111700*|PhHAL.4G111700*|PhHAL.4G111700*	Sobic.001G449000+|Sobic.001G449000+|Sobic.001G449000+|Sobic.010G168400*|Sobic.010G168400*|Sobic.010G168400*	Sevir.9G487100+|Sevir.9G487100+|Sevir.9G487100+|Sevir.4G281800*|Sevir.4G281800*|Sevir.4G281800*	Bradi1g69260+|Bradi1g69260+|Bradi1g69260+|Bradi1g37907*|Bradi1g37907*|Bradi1g37907*	LOC100502428*|LOC100502428*|LOC100502428*	OsKitaake03g100500+|OsKitaake03g100500+|OsKitaake03g100500+|OsKitaake06g187000*|OsKitaake06g187000*|OsKitaake06g187000*	Pavir.9KG537500+|Pavir.9KG537500+|Pavir.9KG537500+|Pavir.4NG061931*|Pavir.4NG061931*|Pavir.4NG061931*	CFC21_059209|CFC21_063255|CFC21_063255|CFC21_068798|CFC21_068798|CFC21_051404+|CFC21_051404+|CFC21_051404+
265	1	214	PhHAL.9G626400|PhHAL.9G626400+	Sobic.001G516901|Sobic.001G516901+	Sevir.9G556500|Sevir.9G556500+	Bradi1g76300|Bradi1g76300+	LOC100193951	OsKitaake03g027000|OsKitaake03g027000+	Pavir.9KG573601|Pavir.9NG756800|Pavir.9KG573601+	CFC21_059210|CFC21_063256|CFC21_068799|CFC21_063256+
887	1	214	PhHAL.9G626300|PhHAL.9G556200+	Sobic.001G448800+	Sevir.9G487000+	Bradi1g69250+		OsKitaake03g100400+	Pavir.9KG537526+	CFC21_051402+
888	1	214	PhHAL.9G556000+	Sobic.001G448700+|Sobic.009G124300*	Sevir.9G486800+|Sevir.3G263700*	Bradi1g69240+|Bradi2g49412*		OsKitaake03g100300+|OsKitaake11g167660*|OsKitaake08g100300*	Pavir.9KG573901|Pavir.9KG537100+	CFC21_051401+|CFC21_017004*
889	1	214	PhHAL.9G555700+	Sobic.001G448600+	Sevir.9G556701|Sevir.9G486700+	Bradi1g69230+		OsKitaake03g100200+	Pavir.9KG537126+	CFC21_051400+
890	1	214	PhHAL.9G555600+	Sobic.001G517000|Sobic.001G448300+	Sevir.9G486600+	Bradi1g69220+		OsKitaake03g100100+	Pavir.9KG536900+	CFC21_051399+
891	1	214.25	PhHAL.9G555200+|PhHAL.9G555300+	Sobic.001G447800+|Sobic.001G447900+	Sevir.9G486300+|Sevir.9G486400+	Bradi1g76292|Bradi1g69197+		OsKitaake03g099700+|OsKitaake03g099800+	Pavir.9KG536500+|Pavir.9KG536600+	CFC21_051393+|CFC21_058329+
892	1	214.5							Pavir.9KG573150
893	1	214.5	PhHAL.9G555100+|PhHAL.7G244700*	Sobic.001G447700+|Sobic.006G178000*	Sevir.9G486200+|Sevir.7G210000*	Bradi1g69180+|Bradi5g18290*	LOC107648858*	OsKitaake03g027100|OsKitaake03g099600+	Pavir.9KG536400+|Pavir.7KG289100*	CFC21_051392+|CFC21_024851*
894	1	214.5	PhHAL.9G555500+|PhHAL.9G555500+|PhHAL.9G555500+|PhHAL.9G555500+|PhHAL.8G006400*|PhHAL.8G006400*|PhHAL.8G006400*|PhHAL.8G006400*	Sobic.001G448000+|Sobic.001G448000+|Sobic.001G448000+|Sobic.001G448000+|Sobic.005G006100*|Sobic.005G006100*|Sobic.005G006100*|Sobic.005G006100*	Sevir.9G486500+|Sevir.9G486500+|Sevir.9G486500+|Sevir.9G486500+|Sevir.8G016276*|Sevir.8G016276*|Sevir.8G016276*|Sevir.8G016276*	Bradi1g76294|Bradi1g76294|Bradi1g69209+|Bradi1g69209+|Bradi1g69209+|Bradi1g69209+|Bradi1g76296+|Bradi1g76296+|Bradi3g22000*|Bradi3g22000*|Bradi3g22000*|Bradi3g22000*	LOC118477025*|LOC118477025*|LOC118477025*|LOC118477025*	OsKitaake03g100000+|OsKitaake03g100000+|OsKitaake03g100000+|OsKitaake03g100000+	Pavir.9KG536700+|Pavir.9KG536700+|Pavir.9KG536700+|Pavir.9KG536700+|Pavir.3KG041336*|Pavir.3KG041336*|Pavir.3KG041336*|Pavir.3KG041336*	CFC21_059211|CFC21_059213+|CFC21_063257|CFC21_063257|CFC21_068800|CFC21_068800|CFC21_051397+|CFC21_051397+|CFC21_051397+|CFC21_051397+|CFC21_059211+|CFC21_059211+|CFC21_059211+|CFC21_059211+
266	1	215	PhHAL.9G626200|PhHAL.9G626200+	Sobic.001G516800|Sobic.001G516800+	Sevir.9G556400|Sevir.9G556400+	Bradi1g76290|Bradi1g76290+	LOC100382705	OsKitaake03g027200|OsKitaake03g027200+	Pavir.9KG573501|Pavir.9NG756577|Pavir.9KG573501+	CFC21_059214|CFC21_063258|CFC21_068801|CFC21_059214+
895	1	215.5	PhHAL.9G626100
896	1	215.5	PhHAL.9G555000+	Sobic.001G447600+	Sevir.9G486000+	Bradi1g69170+		OsKitaake03g099400+	Pavir.9NG756654|Pavir.9KG536300+	CFC21_062429+
897	1	215.5	PhHAL.9G187600*	Sobic.002G212601*	Sevir.9G556100	Bradi2g22571*			Pavir.5KG395607*	CFC21_099758*
267	1	216	PhHAL.9G626000|PhHAL.9G626000+	Sobic.001G516600|Sobic.001G516600+	Sevir.9G556300|Sevir.9G556300+	Bradi1g76280|Bradi1g76280+	LOC100274307	OsKitaake03g027300|OsKitaake03g027300+	Pavir.9KG573400|Pavir.9NG756500|Pavir.9KG573400+	CFC21_059215|CFC21_063259|CFC21_068802|CFC21_059215+
898	1	216	PhHAL.9G554500+	Sobic.001G516400|Sobic.001G447200+	Sevir.9G485400+			OsKitaake03g099100+	Pavir.9NG774890+|Pavir.8KG309400*	CFC21_051385+
899	1	216.5	PhHAL.9G554800+	Sobic.001G447500+	Sevir.9G485700+	Bradi1g69160+		OsKitaake03g027401|OsKitaake03g099300+	Pavir.9KG263313*	CFC21_051389+
268	1	217		Sobic.001G516500|Sobic.001G516500+	Sevir.9G556200|Sevir.9G556200+	Bradi1g76260|Bradi1g76270+|Bradi1g76260+|Bradi1g33590*	LOC103631665|LOC100383815	OsKitaake03g027500|OsKitaake03g008100+|OsKitaake03g027500+	Pavir.9KG573300|Pavir.9NG754600|Pavir.9KG573300+|Pavir.9KG557700+	CFC21_059217|CFC21_063260|CFC21_068803|CFC21_063264+|CFC21_068807+|CFC21_068808+|CFC21_059217+|CFC21_059269*
900	1	217	PhHAL.9G625900
901	1	217.111111111111	PhHAL.9G554700+|PhHAL.9G554700+	Sobic.001G447400+|Sobic.001G447400+	Sevir.9G485600+|Sevir.9G485600+	Bradi1g69150+|Bradi1g69150+		OsKitaake03g099200+|OsKitaake03g099200+	Pavir.9KG100100+|Pavir.9KG100100+	CFC21_063261|CFC21_068804|CFC21_068804|CFC21_051387+|CFC21_051387+
902	1	217.222222222222	PhHAL.9G554400+|PhHAL.9G554400+|PhHAL.9G554400+	Sobic.001G447100+|Sobic.001G447100+|Sobic.001G447100+	Sevir.9G485300+|Sevir.9G485300+|Sevir.9G485300+	Bradi2g26225*|Bradi2g26225*|Bradi2g26225*		OsKitaake03g098900+|OsKitaake03g098900+|OsKitaake03g098900+	Pavir.9KG535900+|Pavir.9KG535900+|Pavir.9KG535900+	CFC21_063262|CFC21_063263+|CFC21_059216|CFC21_059216|CFC21_068805|CFC21_068805|CFC21_062425+|CFC21_062425+|CFC21_062425+|CFC21_068806+|CFC21_068806+
903	1	217.333333333333	PhHAL.9G554000+|PhHAL.1G015400*	Sobic.001G447000+|Sobic.004G018800*	Sevir.9G484500+|Sevir.1G111400*	Bradi1g69130+|Bradi3g02100*	LOC100273235*	OsKitaake03g027600|OsKitaake03g098700+	Pavir.9KG535026+|Pavir.1KG026300*	CFC21_051383+|CFC21_082057*
904	1	217.333333333333								CFC21_063265|CFC21_063266+|CFC21_063267+|CFC21_063268+|CFC21_063269+|CFC21_059218|CFC21_059218|CFC21_068811|CFC21_068811|CFC21_059219+|CFC21_059219+|CFC21_068813+|CFC21_068813+
905	1	217.555555555556	PhHAL.9G553800+|PhHAL.9G553800+|PhHAL.9G553800+|PhHAL.5G339100*|PhHAL.5G339100*|PhHAL.5G339100*	Sobic.001G446800+|Sobic.001G446800+|Sobic.001G446800+|Sobic.003G164700*|Sobic.003G164700*|Sobic.003G164700*	Sevir.9G484400+|Sevir.9G484400+|Sevir.9G484400+|Sevir.5G168000*|Sevir.5G168000*|Sevir.5G168000*	Bradi1g69120+|Bradi1g69120+|Bradi1g69120+|Bradi2g13000*|Bradi2g13000*|Bradi2g13000*	LOC100273948*|LOC100273948*|LOC100273948*	OsKitaake03g098400+|OsKitaake03g098400+|OsKitaake03g098400+|OsKitaake01g169100*|OsKitaake01g169100*|OsKitaake01g169100*	Pavir.9KG534800+|Pavir.9KG534800+|Pavir.9KG534800+|Pavir.5KG240200*|Pavir.5KG240200*|Pavir.5KG240200*	CFC21_063271|CFC21_059220|CFC21_059220|CFC21_068816|CFC21_068816|CFC21_051382+|CFC21_051382+|CFC21_051382+
906	1	217.666666666667	PhHAL.9G553300+	Sobic.004G067300*	Sevir.6G222400*	Bradi1g69080+		OsKitaake01g164300*	Pavir.9KG535530+|Pavir.2KG083116*	CFC21_059222|CFC21_051591+
907	1	217.666666666667	PhHAL.2G432700*|PhHAL.2G432700*|PhHAL.2G432700*|PhHAL.8G192500*|PhHAL.8G192500*|PhHAL.8G192500*	Sobic.002G374100*|Sobic.002G374100*|Sobic.002G374100*|Sobic.005G139700*|Sobic.005G139700*|Sobic.005G139700*	Sevir.2G398800*|Sevir.2G398800*|Sevir.2G398800*|Sevir.8G136100*|Sevir.8G136100*|Sevir.8G136100*	Bradi2g05850*|Bradi2g05850*|Bradi2g05850*|Bradi2g55667*|Bradi2g55667*|Bradi2g55667*	LOC100136880*|LOC100136880*|LOC100136880*	OsKitaake11g154800*|OsKitaake11g154800*|OsKitaake11g154800*|OsKitaake07g229000*|OsKitaake07g229000*|OsKitaake07g229000*	Pavir.2KG554300*|Pavir.2KG554300*|Pavir.2KG554300*|Pavir.8NG120304*|Pavir.8NG120304*|Pavir.8NG120304*	CFC21_063272|CFC21_059221|CFC21_059221|CFC21_068817|CFC21_068817|CFC21_022485*|CFC21_022485*|CFC21_022485*
908	1	217.777777777778	PhHAL.9G553700+	Sobic.001G446500+	Sevir.3G114900*	Bradi1g69110+		OsKitaake03g098300+	Pavir.9KG534700+	CFC21_063273|CFC21_051381+
909	1	217.818181818182	PhHAL.9G553500+	Sobic.001G446400+	Sevir.9G484200+	Bradi1g69097+		OsKitaake03g098200+	Pavir.9KG305600+	CFC21_068809|CFC21_058318+
910	1	217.833333333333	PhHAL.7G140900*|PhHAL.7G140900*	Sobic.006G080400*|Sobic.006G080400*	Sevir.7G106200*|Sevir.7G106200*	Bradi5g10117*|Bradi5g10117*		OsKitaake04g130800*|OsKitaake04g130800*	Pavir.7KG154910*|Pavir.7KG154910*	CFC21_059223|CFC21_059224+|CFC21_063274|CFC21_063274|CFC21_063275+|CFC21_063275+|CFC21_017392*|CFC21_017392*
269	1	218	PhHAL.9G625700|PhHAL.9G625700+	Sobic.001G516100|Sobic.001G516100+	Sevir.9G555900|Sevir.9G555900+	Bradi1g76227|Bradi1g76227+	LOC100273485|LOC100192644	OsKitaake03g027800|OsKitaake03g027800+	Pavir.9KG572900|Pavir.9NG756000|Pavir.9KG572900+|Pavir.6KG377306*	CFC21_059225|CFC21_063276|CFC21_063276+|CFC21_076036*
911	1	218	PhHAL.9G553100+	Sobic.003G261632*	Sevir.9G556050|Sevir.9G483800+	Bradi1g69057+|Bradi2g09205*		OsKitaake03g097800+	Pavir.9KG534852+|Pavir.7NG037100*	CFC21_051590+|CFC21_110419*
912	1	218.090909090909								CFC21_068810|CFC21_068812+|CFC21_109567*
913	1	218.636363636364		Sobic.002G146701*					Pavir.2KG269758*	CFC21_068814
914	1	218.909090909091	PhHAL.9G625600|PhHAL.9G625600|PhHAL.9G552800+|PhHAL.9G552800+|PhHAL.9G552800+|PhHAL.9G552800+|PhHAL.9G552800+|PhHAL.9G552800+|PhHAL.9G552800+|PhHAL.9G552800+|PhHAL.9G552800+|PhHAL.9G625600+|PhHAL.9G625600+|PhHAL.9G625600+|PhHAL.9G625600+|PhHAL.9G625600+|PhHAL.9G625600+|PhHAL.9G625600+|PhHAL.9G625600+|PhHAL.9G625600+	Sobic.001G516200|Sobic.001G516200|Sobic.001G445900+|Sobic.001G445900+|Sobic.001G445900+|Sobic.001G445900+|Sobic.001G445900+|Sobic.001G445900+|Sobic.001G445900+|Sobic.001G445900+|Sobic.001G445900+|Sobic.001G516200+|Sobic.001G516200+|Sobic.001G516200+|Sobic.001G516200+|Sobic.001G516200+|Sobic.001G516200+|Sobic.001G516200+|Sobic.001G516200+|Sobic.001G516200+	Sevir.9G556000|Sevir.9G556000|Sevir.9G483600+|Sevir.9G483600+|Sevir.9G483600+|Sevir.9G483600+|Sevir.9G483600+|Sevir.9G483600+|Sevir.9G483600+|Sevir.9G483600+|Sevir.9G483600+|Sevir.9G556000+|Sevir.9G556000+|Sevir.9G556000+|Sevir.9G556000+|Sevir.9G556000+|Sevir.9G556000+|Sevir.9G556000+|Sevir.9G556000+|Sevir.9G556000+	Bradi1g76250|Bradi1g76250|Bradi1g69040+|Bradi1g69040+|Bradi1g69040+|Bradi1g69040+|Bradi1g69040+|Bradi1g69040+|Bradi1g69040+|Bradi1g69040+|Bradi1g69040+|Bradi1g76250+|Bradi1g76250+|Bradi1g76250+|Bradi1g76250+|Bradi1g76250+|Bradi1g76250+|Bradi1g76250+|Bradi1g76250+|Bradi1g76250+		OsKitaake03g027700|OsKitaake03g027700|OsKitaake03g027700+|OsKitaake03g027700+|OsKitaake03g027700+|OsKitaake03g027700+|OsKitaake03g027700+|OsKitaake03g027700+|OsKitaake03g027700+|OsKitaake03g027700+|OsKitaake03g027700+|OsKitaake03g097600+|OsKitaake03g097600+|OsKitaake03g097600+|OsKitaake03g097600+|OsKitaake03g097600+|OsKitaake03g097600+|OsKitaake03g097600+|OsKitaake03g097600+|OsKitaake03g097600+	Pavir.9KG573000|Pavir.9KG573000|Pavir.9NG756100|Pavir.9NG756100|Pavir.9KG573000+|Pavir.9KG573000+|Pavir.9KG573000+|Pavir.9KG573000+|Pavir.9KG573000+|Pavir.9KG573000+|Pavir.9KG573000+|Pavir.9KG573000+|Pavir.9KG573000+|Pavir.9NG839300+|Pavir.9NG839300+|Pavir.9NG839300+|Pavir.9NG839300+|Pavir.9NG839300+|Pavir.9NG839300+|Pavir.9NG839300+|Pavir.9NG839300+|Pavir.9NG839300+	CFC21_068815|CFC21_063270|CFC21_063270|CFC21_063270+|CFC21_063270+|CFC21_063270+|CFC21_063270+|CFC21_063270+|CFC21_063270+|CFC21_063270+|CFC21_063270+|CFC21_063270+|CFC21_038509*|CFC21_038509*|CFC21_038509*|CFC21_038509*|CFC21_038509*|CFC21_038509*|CFC21_038509*|CFC21_038509*|CFC21_038509*
915	1	219			Sevir.6G130200*					CFC21_059226
916	1	219	PhHAL.9G553200+	Sobic.001G446100+	Sevir.9G483900+	Bradi1g69070+		OsKitaake03g097900+	Pavir.9KG535304+	CFC21_063278|CFC21_058314+
917	1	219.727272727273	PhHAL.3G467600*	Sobic.003G385600*	Sevir.6G076400*			OsKitaake01g477600*|OsKitaake03g271500*	Pavir.3KG084854*|Pavir.3KG542101*	CFC21_068818
270	1	220		Sobic.001G516000|Sobic.001G516000+	Sevir.9G555700|Sevir.9G555801+|Sevir.9G555700+	Bradi1g76217	LOC100281825|LOC100191592+	OsKitaake03g027900|OsKitaake03g027900+	Pavir.9KG578201|Pavir.9NG755900|Pavir.9KG578201+	CFC21_059228|CFC21_063279|CFC21_068819|CFC21_063280+|CFC21_063279+
918	1	220.5	PhHAL.9G552700+|PhHAL.6G274500*	Sobic.001G515900|Sobic.001G445800+	Sevir.9G483400+|Sevir.6G237122*	Bradi1g69030+		OsKitaake03g097500+	Pavir.9KG534200+|Pavir.6KG390600*	CFC21_109110*|CFC21_111151*
919	1	220.8	PhHAL.9G625500|PhHAL.9G552600+	Sobic.001G445700+	Sevir.5G442500*|Sevir.8G080400*	Bradi1g69020+		OsKitaake03g097400+	Pavir.9KG534100+	CFC21_051587+
271	1	221	PhHAL.9G590000*		Sevir.9G521500*	Bradi1g72480*	LOC100273170	OsKitaake03g064000*	Pavir.9KG363500*	CFC21_058947*
920	1	221.5	PhHAL.9G552400+	Sobic.001G445500+	Sevir.9G483100+	Bradi1g69000+		OsKitaake03g097200+	Pavir.9KG572950|Pavir.9KG533900+	CFC21_051585+
921	1	221.5	PhHAL.9G552500+|PhHAL.9G552500+|PhHAL.9G552500+|PhHAL.3G062300*|PhHAL.3G062300*|PhHAL.3G062300*	Sobic.001G445600+|Sobic.001G445600+|Sobic.001G445600+|Sobic.008G084800*|Sobic.008G084800*|Sobic.008G084800*	Sevir.3G091300*|Sevir.3G091300*|Sevir.3G091300*|Sevir.8G080500*|Sevir.8G080500*|Sevir.8G080500*	Bradi1g69010+|Bradi1g69010+|Bradi1g69010+|Bradi4g26380*|Bradi4g26380*|Bradi4g26380*	LOC103650434*|LOC103650434*|LOC103650434*	OsKitaake03g097300+|OsKitaake03g097300+|OsKitaake03g097300+|OsKitaake11g020700*|OsKitaake11g020700*|OsKitaake11g020700*	Pavir.9KG534000+|Pavir.9KG534000+|Pavir.9KG534000+|Pavir.3KG071500*|Pavir.3KG071500*|Pavir.3KG071500*	CFC21_059229|CFC21_063281|CFC21_063281|CFC21_068820|CFC21_068820|CFC21_051586+|CFC21_051586+|CFC21_051586+
272	1	222	PhHAL.3G064400*	Sobic.008G087500*	Sevir.3G089200*	Bradi4g39520*	LOC103644404	OsKitaake12g081300*	Pavir.3KG073600*	CFC21_035432*|CFC21_044634*
922	1	222.2	PhHAL.9G625400						Pavir.2KG431825*
923	1	222.666666666667	PhHAL.9G552300+	Sobic.001G445400+	Sevir.9G483000+	Bradi1g76195		OsKitaake03g097100+	Pavir.9KG533500+	CFC21_058307+
273	1	223	PhHAL.9G625100*	Sobic.001G515800|Sobic.001G515800+	Sevir.9G555600|Sevir.9G555600+	Bradi1g76207|Bradi1g76207+	LOC100501100|LOC103639545	OsKitaake03g028000|OsKitaake03g028000+	Pavir.9KG578100|Pavir.9NG755800|Pavir.9KG578100+	CFC21_059230|CFC21_063282|CFC21_068821|CFC21_059231+|CFC21_059232+|CFC21_059234+|CFC21_063284+|CFC21_068822+|CFC21_068823+|CFC21_109919*
924	1	223.666666666667	PhHAL.9G551900+	Sobic.001G515750|Sobic.001G445200+	Sevir.9G482800+	Bradi1g68970+		OsKitaake03g096900+	Pavir.9KG533200+	CFC21_051582+
925	1	223.666666666667	PhHAL.9G551800+|PhHAL.8G182300*	Sobic.001G445100+|Sobic.005G115300*	Sevir.9G482300+|Sevir.2G155400*	Bradi1g68957+|Bradi4g23127*		OsKitaake03g096800+|OsKitaake11g056600*	Pavir.9KG533000+|Pavir.8KG205600*	CFC21_063286|CFC21_051581+
274	1	224	PhHAL.5G142900*	Sobic.001G515700|Sobic.001G515700+|Sobic.003G310400*	Sevir.9G555500|Sevir.9G555500+|Sevir.3G401900*	Bradi1g76200|Bradi1g76200+|Bradi2g52090*	LOC100274923|LOC100281477*	OsKitaake03g028100|OsKitaake03g028100+|OsKitaake01g360600*	Pavir.9NG755700|Pavir.9NG755700+|Pavir.5KG564800*	CFC21_059236|CFC21_063287|CFC21_068824|CFC21_059236+
926	1	224	PhHAL.3G235300*|PhHAL.3G235300*		Sevir.3G142200*|Sevir.3G142200*			OsKitaake12g108600*|OsKitaake12g108600*	Pavir.3KG217900*|Pavir.3KG217900*	CFC21_059235|CFC21_063285|CFC21_063285
927	1	224	PhHAL.9G551700+|PhHAL.9G551700+	Sobic.001G531600|Sobic.001G531600|Sobic.001G445000+|Sobic.001G445000+	Sevir.9G482200+|Sevir.9G482200+|Sevir.5G441800*|Sevir.5G441800*|Sevir.5G442000*|Sevir.5G442000*|Sevir.9G570800*|Sevir.9G570800*	Bradi1g68950+|Bradi1g68950+		OsKitaake03g096600+|OsKitaake03g096600+	Pavir.9KG577600|Pavir.9KG577800+|Pavir.9KG532800+|Pavir.9KG532800+|Pavir.1KG498200*|Pavir.1KG498200*	CFC21_051580+|CFC21_051580+|CFC21_064120*|CFC21_064120*
928	1	224.333333333333			Sevir.3G252301*|Sevir.3G252301*			OsKitaake01g116800*|OsKitaake01g116800*		CFC21_063288|CFC21_068825|CFC21_068825
275	1	225	PhHAL.9G625200	Sobic.001G515600|Sobic.001G515600+	Sevir.9G555400|Sevir.9G555400+	Bradi1g76190|Bradi1g76190+	LOC100384051|LOC103639546	OsKitaake03g028200|OsKitaake03g028200+	Pavir.9KG578000|Pavir.9NG755600|Pavir.9KG578000+	CFC21_059237|CFC21_063290|CFC21_068826|CFC21_059237+
929	1	225.333333333333	PhHAL.9G551500+	Sobic.002G135200*	Sevir.9G482000+	Bradi4g38540*		OsKitaake03g101500+	Pavir.2KG265000*	CFC21_059238|CFC21_051675+
930	1	225.5	PhHAL.9G625300|PhHAL.9G625300|PhHAL.9G625300+|PhHAL.9G625300+|PhHAL.9G625300+|PhHAL.9G625300+|PhHAL.9G625300+|PhHAL.9G625300+|PhHAL.9G625300+|PhHAL.9G625300+|PhHAL.9G625300+|PhHAL.9G301200*|PhHAL.9G301200*|PhHAL.9G301200*|PhHAL.9G301200*|PhHAL.9G301200*|PhHAL.9G301200*|PhHAL.9G301200*|PhHAL.9G301200*|PhHAL.9G301200*	Sobic.001G515500|Sobic.001G444600+|Sobic.001G444600+|Sobic.001G444600+|Sobic.001G444600+|Sobic.001G444600+|Sobic.001G444600+|Sobic.001G444600+|Sobic.001G444600+|Sobic.001G444600+	Sevir.9G555300|Sevir.9G555300|Sevir.9G481700+|Sevir.9G481700+|Sevir.9G481700+|Sevir.9G481700+|Sevir.9G481700+|Sevir.9G481700+|Sevir.9G481700+|Sevir.9G481700+|Sevir.9G481700+|Sevir.9G555300+|Sevir.9G555300+|Sevir.9G555300+|Sevir.9G555300+|Sevir.9G555300+|Sevir.9G555300+|Sevir.9G555300+|Sevir.9G555300+|Sevir.9G555300+	Bradi1g76177|Bradi1g76177|Bradi1g76177+|Bradi1g76177+|Bradi1g76177+|Bradi1g76177+|Bradi1g76177+|Bradi1g76177+|Bradi1g76177+|Bradi1g76177+|Bradi1g76177+|Bradi1g50960*|Bradi1g50960*|Bradi1g50960*|Bradi1g50960*|Bradi1g50960*|Bradi1g50960*|Bradi1g50960*|Bradi1g50960*|Bradi1g50960*		OsKitaake03g028300|OsKitaake03g028300|OsKitaake03g028300+|OsKitaake03g028300+|OsKitaake03g028300+|OsKitaake03g028300+|OsKitaake03g028300+|OsKitaake03g028300+|OsKitaake03g028300+|OsKitaake03g028300+|OsKitaake03g028300+|OsKitaake03g101700+|OsKitaake03g101700+|OsKitaake03g101700+|OsKitaake03g101700+|OsKitaake03g101700+|OsKitaake03g101700+|OsKitaake03g101700+|OsKitaake03g101700+|OsKitaake03g101700+	Pavir.9KG577900|Pavir.9KG577900|Pavir.9NG755500|Pavir.9NG755500|Pavir.9KG532426+|Pavir.9KG532426+|Pavir.9KG532426+|Pavir.9KG532426+|Pavir.9KG532426+|Pavir.9KG532426+|Pavir.9KG532426+|Pavir.9KG532426+|Pavir.9KG532426+|Pavir.9KG577900+|Pavir.9KG577900+|Pavir.9KG577900+|Pavir.9KG577900+|Pavir.9KG577900+|Pavir.9KG577900+|Pavir.9KG577900+|Pavir.9KG577900+|Pavir.9KG577900+	CFC21_059239|CFC21_059239|CFC21_063289|CFC21_063289|CFC21_051577+|CFC21_051577+|CFC21_051577+|CFC21_051577+|CFC21_051577+|CFC21_051577+|CFC21_051577+|CFC21_051577+|CFC21_051577+|CFC21_059239+|CFC21_059239+|CFC21_059239+|CFC21_059239+|CFC21_059239+|CFC21_059239+|CFC21_059239+|CFC21_059239+|CFC21_059239+
931	1	225.5	PhHAL.9G551100+|PhHAL.9G551400+	Sobic.001G444500+|Sobic.001G444700+	Sevir.9G481600+|Sevir.9G481800+	Bradi1g68900+|Bradi1g68927+		OsKitaake03g101600+|OsKitaake03g101800+	Pavir.9KG532500+|Pavir.9NG844900+	CFC21_063291|CFC21_051566+|CFC21_051578+
276	1	226		Sobic.001G515400|Sobic.001G515400+	Sevir.9G555200|Sevir.9G555200+	Bradi1g76170|Bradi1g76170+	LOC100383521	OsKitaake03g028400|OsKitaake03g028400+	Pavir.9KG577500|Pavir.9KG577500+	CFC21_059240|CFC21_063292|CFC21_030585*
932	1	226.2	PhHAL.9G551000+	Sobic.001G444400+	Sevir.9G481500+	Bradi1g68887+		OsKitaake03g101900+	Pavir.9KG532200+	CFC21_068828|CFC21_051565+
933	1	226.6	PhHAL.9G550900+	Sobic.001G515350|Sobic.001G444300+	Sevir.9G481300+	Bradi1g68880+		OsKitaake03g102000+	Pavir.9KG531700+	CFC21_051573+
934	1	226.8	PhHAL.9G550500+|PhHAL.9G550500+	Sobic.001G444100+|Sobic.001G444100+	Sevir.9G481000+|Sevir.9G481000+	Bradi1g68860+|Bradi1g68860+		OsKitaake03g102200+|OsKitaake03g102200+	Pavir.9KG531400+|Pavir.9KG531400+	CFC21_068829|CFC21_059243|CFC21_059243|CFC21_051569+|CFC21_051569+
277	1	227	PhHAL.9G625000|PhHAL.9G625000+|PhHAL.9G647300+	Sobic.001G514900|Sobic.001G515300+|Sobic.001G514900+	Sevir.9G555000|Sevir.9G555100+|Sevir.9G555000+|Sevir.9G576600+	Bradi1g76147|Bradi1g76152+|Bradi1g76157+|Bradi1g76147+	LOC118473309	OsKitaake03g028500|OsKitaake03g028500+	Pavir.9KG577400|Pavir.9NG812900|Pavir.9KG577400+|Pavir.9KG557800+	CFC21_059241|CFC21_063293|CFC21_068827|CFC21_059244+|CFC21_059245+|CFC21_068831+|CFC21_068827+
935	1	227	PhHAL.9G549900+|PhHAL.4G242400*	Sobic.001G443900+	Sevir.9G480700+	Bradi1g68830+		OsKitaake03g102300+	Pavir.9KG578401|Pavir.9KG530600+	CFC21_051567+
936	1	227.2	PhHAL.9G550800+	Sobic.001G515200|Sobic.001G444200*	Sevir.9G481200+	Bradi1g68870+		OsKitaake03g102100+	Pavir.9KG531600+	CFC21_051572+
937	1	227.4	PhHAL.9G549200+|PhHAL.9G549200+	Sobic.001G443500+|Sobic.001G443500+|Sobic.001G443600+|Sobic.001G443600+	Sevir.9G480200+|Sevir.9G480200+|Sevir.9G480300+|Sevir.9G480300+	Bradi1g68780+|Bradi1g68780+|Bradi1g02060*|Bradi1g02060*		OsKitaake03g102800+|OsKitaake03g102800+|OsKitaake03g102900+|OsKitaake03g102900+	Pavir.9NG846100+|Pavir.9NG846100+|Pavir.8KG076601*|Pavir.8KG076601*	CFC21_068830|CFC21_068835+|CFC21_063403|CFC21_063403|CFC21_058285+|CFC21_058285+|CFC21_017447*|CFC21_017447*
938	1	227.5	PhHAL.9G549100+	Sobic.001G443300+	Sevir.9G480100+	Bradi1g68757+		OsKitaake03g103000+	Pavir.9KG530000+	CFC21_059242|CFC21_051557+
939	1	227.666666666667	PhHAL.9G624800|PhHAL.9G549500+|PhHAL.9G549500+	Sobic.001G443800+|Sobic.001G443800+	Sevir.9G480600+|Sevir.9G480600+	Bradi1g68807+|Bradi1g68807+		OsKitaake03g102500+|OsKitaake03g102500+	Pavir.9NG768254|Pavir.9NG768254|Pavir.9KG530300+|Pavir.9KG530300+|Pavir.9NG768254+|Pavir.9NG768254+	CFC21_051562+|CFC21_051562+
278	1	227.75	PhHAL.9G624500|PhHAL.9G624500+	Sobic.001G514500|Sobic.001G514500+	Sevir.9G554600|Sevir.9G554600+	Bradi1g76100|Bradi1g76100+	LOC103639547	OsKitaake03g028900|OsKitaake03g028900+	Pavir.9KG578400|Pavir.9NG767900|Pavir.9KG578400+	CFC21_059249|CFC21_063298|CFC21_068836|CFC21_059249+
940	1	227.8	PhHAL.9G549000+|PhHAL.4G304400*	Sobic.001G515100|Sobic.001G443200+	Sevir.9G480000+|Sevir.9G430700*	Bradi1g68750+|Bradi4g36230*	LOC100282901*	OsKitaake03g103100+|OsKitaake03g154900*	Pavir.9KG529900+|Pavir.4NG125000*	CFC21_051556+|CFC21_003130*
279	1	228	PhHAL.9G624900|PhHAL.9G624900+	Sobic.001G514800|Sobic.001G514800+	Sevir.9G554900|Sevir.9G554900+	Bradi1g76140|Bradi1g76140+	LOC103631673	OsKitaake03g028600|OsKitaake03g028600+	Pavir.9KG578301|Pavir.9NG768200|Pavir.9KG578301+	CFC21_063295|CFC21_068832|CFC21_063295+
941	1	228.4	PhHAL.7G272400*	Sobic.001G515000	Sevir.7G237800*	Bradi5g20780*	LOC100284671*	OsKitaake04g251100*	Pavir.7KG329800*	CFC21_018734*
942	1	228.5	PhHAL.9G548900+	Sobic.001G443100+	Sevir.9G479900+	Bradi1g68740+		OsKitaake03g103200+	Pavir.9NG768177|Pavir.9KG529800+	CFC21_051555+
943	1	228.5	PhHAL.9G624700|PhHAL.9G624700|PhHAL.9G548800+|PhHAL.9G548800+|PhHAL.9G548800+|PhHAL.9G548800+|PhHAL.9G548800+|PhHAL.9G548800+|PhHAL.9G548800+|PhHAL.9G548800+|PhHAL.9G548800+|PhHAL.9G624700+|PhHAL.9G624700+|PhHAL.9G624700+|PhHAL.9G624700+|PhHAL.9G624700+|PhHAL.9G624700+|PhHAL.9G624700+|PhHAL.9G624700+|PhHAL.9G624700+	Sobic.001G443000+|Sobic.001G443000+|Sobic.001G443000+|Sobic.001G443000+|Sobic.001G443000+|Sobic.001G443000+|Sobic.001G443000+|Sobic.001G443000+|Sobic.001G443000+|Sobic.002G244500*|Sobic.002G244500*|Sobic.002G244500*|Sobic.002G244500*|Sobic.002G244500*|Sobic.002G244500*|Sobic.002G244500*|Sobic.002G244500*|Sobic.002G244500*	Sevir.9G554800|Sevir.9G554800|Sevir.9G479800+|Sevir.9G479800+|Sevir.9G479800+|Sevir.9G479800+|Sevir.9G479800+|Sevir.9G479800+|Sevir.9G479800+|Sevir.9G479800+|Sevir.9G479800+|Sevir.9G554800+|Sevir.9G554800+|Sevir.9G554800+|Sevir.9G554800+|Sevir.9G554800+|Sevir.9G554800+|Sevir.9G554800+|Sevir.9G554800+|Sevir.9G554800+	Bradi1g76130|Bradi1g76130|Bradi1g68730+|Bradi1g68730+|Bradi1g68730+|Bradi1g68730+|Bradi1g68730+|Bradi1g68730+|Bradi1g68730+|Bradi1g68730+|Bradi1g68730+|Bradi1g76130+|Bradi1g76130+|Bradi1g76130+|Bradi1g76130+|Bradi1g76130+|Bradi1g76130+|Bradi1g76130+|Bradi1g76130+|Bradi1g76130+	LOC100193253*|LOC100193253*|LOC100193253*|LOC100193253*|LOC100193253*|LOC100193253*|LOC100193253*|LOC100193253*|LOC100193253*	OsKitaake03g028700|OsKitaake03g028700|OsKitaake03g028700+|OsKitaake03g028700+|OsKitaake03g028700+|OsKitaake03g028700+|OsKitaake03g028700+|OsKitaake03g028700+|OsKitaake03g028700+|OsKitaake03g028700+|OsKitaake03g028700+|OsKitaake03g103300+|OsKitaake03g103300+|OsKitaake03g103300+|OsKitaake03g103300+|OsKitaake03g103300+|OsKitaake03g103300+|OsKitaake03g103300+|OsKitaake03g103300+|OsKitaake03g103300+	Pavir.9KG578200|Pavir.9NG768100|Pavir.9NG768100|Pavir.9KG529700+|Pavir.9KG529700+|Pavir.9KG529700+|Pavir.9KG529700+|Pavir.9KG529700+|Pavir.9KG529700+|Pavir.9KG529700+|Pavir.9KG529700+|Pavir.9KG529700+|Pavir.2KG298145*|Pavir.2KG298145*|Pavir.2KG298145*|Pavir.2KG298145*|Pavir.2KG298145*|Pavir.2KG298145*|Pavir.2KG298145*|Pavir.2KG298145*|Pavir.2KG298145*	CFC21_059246|CFC21_059246|CFC21_063296|CFC21_063296|CFC21_068833|CFC21_068833|CFC21_051554+|CFC21_051554+|CFC21_051554+|CFC21_051554+|CFC21_051554+|CFC21_051554+|CFC21_051554+|CFC21_051554+|CFC21_051554+|CFC21_059246+|CFC21_059246+|CFC21_059246+|CFC21_059246+|CFC21_059246+|CFC21_059246+|CFC21_059246+|CFC21_059246+|CFC21_059246+
280	1	229	PhHAL.9G624600|PhHAL.9G624600+	Sobic.001G514700|Sobic.001G514700+	Sevir.9G554700|Sevir.9G554700+	Bradi1g76110|Bradi1g76120+|Bradi1g76110+	LOC100279840	OsKitaake03g028800|OsKitaake03g028800+	Pavir.9KG578300|Pavir.9NG768000|Pavir.9KG578300+	CFC21_059247|CFC21_063297|CFC21_068834|CFC21_063297+
944	1	229.666666666667	PhHAL.6G153600*|PhHAL.6G153600*|PhHAL.6G153600*		Sevir.9G302100*|Sevir.9G302100*|Sevir.9G302100*	Bradi4g20770*|Bradi4g20770*|Bradi4g20770*|Bradi5g20076*|Bradi5g20076*|Bradi5g20076*		OsKitaake07g117700*|OsKitaake07g117700*|OsKitaake07g117700*	Pavir.1KG215420*|Pavir.1KG215420*|Pavir.1KG215420*	CFC21_063299|CFC21_059248|CFC21_059248|CFC21_068837|CFC21_068837
281	1	230	PhHAL.9G624400|PhHAL.9G624400+	Sobic.001G514400|Sobic.001G514400+	Sevir.9G554500|Sevir.9G554500+	Bradi1g76090|Bradi1g76090+	LOC541829	OsKitaake03g029000|OsKitaake03g029000+	Pavir.9KG578500|Pavir.9NG767800|Pavir.9KG578500+	CFC21_059250|CFC21_063300|CFC21_059250+
945	1	230	PhHAL.9G548600+|PhHAL.9G548600+|PhHAL.9G548600+	Sobic.001G521001|Sobic.001G521001|Sobic.001G442900+|Sobic.001G442900+|Sobic.001G442900+|Sobic.001G521800+|Sobic.001G521800+	Sevir.9G479500+|Sevir.9G479500+|Sevir.9G479500+|Sevir.3G346300*|Sevir.3G346300*|Sevir.3G346300*	Bradi1g76105|Bradi1g68720+|Bradi1g68720+|Bradi1g68720+|Bradi3g21294*|Bradi3g21294*|Bradi3g21294*		OsKitaake03g103400+|OsKitaake03g103400+|OsKitaake03g103400+|OsKitaake06g120501*|OsKitaake06g120501*|OsKitaake06g120501*	Pavir.9KG529400+|Pavir.9KG529400+|Pavir.9KG529400+|Pavir.5NG354081*|Pavir.5NG354081*|Pavir.5NG354081*|Pavir.8KG058660*|Pavir.8KG058660*|Pavir.8KG058660*|Pavir.8KG093700*|Pavir.8KG093700*|Pavir.8KG093700*	CFC21_063129|CFC21_063129|CFC21_058280+|CFC21_058280+|CFC21_058280+|CFC21_063130+|CFC21_063130+|CFC21_063131+|CFC21_063131+|CFC21_077393*|CFC21_077393*|CFC21_077393*
282	1	230.5	PhHAL.9G624200*|PhHAL.9G624300*	Sobic.001G514200*|Sobic.001G514300*	Sevir.9G554300*|Sevir.9G554400*	Bradi1g76070*|Bradi3g32370*	LOC541831|LOC542629+	OsKitaake03g029100*|OsKitaake03g029200*	Pavir.9KG578700*|Pavir.9KG578600*	CFC21_059251*|CFC21_063302*
946	1	231.428571428571	PhHAL.9G548500+|PhHAL.5G126700*	Sobic.001G442800+|Sobic.003G325200*	Sevir.9G554000|Sevir.9G479400+	Bradi1g68710+|Bradi2g52437*	LOC103651108*	OsKitaake03g103500+|OsKitaake01g364500*	Pavir.9KG529200+|Pavir.5KG582700*	CFC21_051546+|CFC21_048397*
947	1	231.666666666667	PhHAL.9G548300+	Sobic.001G442600+	Sevir.9G479100+	Bradi1g68690+		OsKitaake03g103700+	Pavir.9NG767577|Pavir.9KG529000+	CFC21_051544+
283	1	232	PhHAL.9G624200|PhHAL.9G624300+|PhHAL.9G624200+|PhHAL.9G624300+|PhHAL.9G213300*	Sobic.001G514200|Sobic.001G514300+|Sobic.001G514300+	Sevir.9G554300|Sevir.9G554400+|Sevir.9G554300+|Sevir.9G554400+|Sevir.9G222300*	Bradi1g76070|Bradi1g76080+|Bradi1g76070+|Bradi3g32370*	LOC100282447|LOC541830+	OsKitaake03g029200|OsKitaake03g029100+|OsKitaake03g029100+|OsKitaake03g029200+	Pavir.9KG578700|Pavir.9NG767700|Pavir.9KG578600+|Pavir.9KG578700+|Pavir.9KG578600+|Pavir.9KG187700*	CFC21_059251|CFC21_063301|CFC21_068838|CFC21_059252+|CFC21_063302+|CFC21_068839+|CFC21_059251+|CFC21_063302+
948	1	232.142857142857	PhHAL.9G548400+	Sobic.001G442700+|Sobic.003G325100*	Sevir.9G553950|Sevir.9G479200+	Bradi1g68697+|Bradi2g52430*	LOC100281260*	OsKitaake03g103600+|OsKitaake01g364400*	Pavir.9KG529100+|Pavir.5KG582600*	CFC21_051545+|CFC21_048396*
949	1	232.5	PhHAL.9G548200+	Sobic.001G513950|Sobic.001G442500+	Sevir.9G479000+	Bradi1g68680+		OsKitaake03g104000+	Pavir.9KG520226+	CFC21_051541+
284	1	233	PhHAL.9G624100|PhHAL.9G624100+	Sobic.001G514100|Sobic.001G514100+	Sevir.9G554200|Sevir.9G554200+		LOC541828	OsKitaake03g029300|OsKitaake03g029300+	Pavir.9KG578800|Pavir.9NG767600|Pavir.9KG578800+	CFC21_059253|CFC21_063303|CFC21_068840|CFC21_063303+
950	1	233	PhHAL.9G547900+|PhHAL.9G548100+	Sobic.001G442200+|Sobic.001G442300+	Sevir.9G478700+|Sevir.9G478900+	Bradi1g76046|Bradi1g68670+		OsKitaake10g008100*|OsKitaake11g161500*	Pavir.9KG282800+|Pavir.9KG520000+	CFC21_041695*
951	1	233.142857142857	PhHAL.9G547800+|PhHAL.9G547800+|PhHAL.9G547800+|PhHAL.6G226000*|PhHAL.6G226000*|PhHAL.6G226000*	Sobic.001G441900+|Sobic.001G441900+|Sobic.001G441900+|Sobic.007G157800*|Sobic.007G157800*|Sobic.007G157800*	Sevir.9G478600+|Sevir.9G478600+|Sevir.9G478600+|Sevir.6G188900*|Sevir.6G188900*|Sevir.6G188900*	Bradi1g68660+|Bradi1g68660+|Bradi1g68660+|Bradi3g38050*|Bradi3g38050*|Bradi3g38050*	LOC100280790*|LOC100280790*|LOC100280790*	OsKitaake03g104200+|OsKitaake03g104200+|OsKitaake03g104200+|OsKitaake08g185400*|OsKitaake08g185400*|OsKitaake08g185400*	Pavir.9KG282900+|Pavir.9KG282900+|Pavir.9KG282900+|Pavir.6KG309600*|Pavir.6KG309600*|Pavir.6KG309600*	CFC21_059254|CFC21_063304|CFC21_063304|CFC21_068841|CFC21_068841|CFC21_041696*|CFC21_041696*|CFC21_041696*
285	1	233.25	PhHAL.9G624000|PhHAL.9G624000+|PhHAL.2G438100*	Sobic.001G514000|Sobic.001G514000+|Sobic.002G379700*	Sevir.9G554100|Sevir.9G554100+|Sevir.2G406200*	Bradi1g76050|Bradi1g76050+	LOC103639549	OsKitaake03g029400|OsKitaake03g029400+	Pavir.9KG578900|Pavir.9NG767500|Pavir.9KG578900+|Pavir.2KG547300*	CFC21_059256|CFC21_063305|CFC21_068842|CFC21_059256+
952	1	233.285714285714	PhHAL.9G547700+|PhHAL.9G547700+	Sobic.001G441800+|Sobic.001G441800+	Sevir.9G478500+|Sevir.9G478500+	Bradi1g68600+|Bradi1g68600+		OsKitaake03g104300+|OsKitaake03g104300+	Pavir.9KG520100+|Pavir.9KG520100+	CFC21_059255|CFC21_063338|CFC21_063338|CFC21_051536+|CFC21_051536+
953	1	233.333333333333	PhHAL.9G623900|PhHAL.9G547500+	Sobic.001G441600+	Sevir.9G478300+	Bradi1g68580+		OsKitaake03g104600+	Pavir.9KG520726+	CFC21_051533+
954	1	233.5	PhHAL.9G547600+|PhHAL.9G547600+|PhHAL.9G547600+|PhHAL.6G277400*|PhHAL.6G277400*|PhHAL.6G277400*	Sobic.001G441700+|Sobic.001G441700+|Sobic.001G441700+|Sobic.002G168100*|Sobic.002G168100*|Sobic.002G168100*|Sobic.007G182300*|Sobic.007G182300*|Sobic.007G182300*	Sevir.9G478400+|Sevir.9G478400+|Sevir.9G478400+|Sevir.2G166600*|Sevir.2G166600*|Sevir.2G166600*|Sevir.6G240900*|Sevir.6G240900*|Sevir.6G240900*	Bradi1g68590+|Bradi1g68590+|Bradi1g68590+|Bradi3g41987*|Bradi3g41987*|Bradi3g41987*	LOC103654425*|LOC103654425*|LOC103654425*	OsKitaake03g104400+|OsKitaake03g104400+|OsKitaake03g104400+|OsKitaake08g236500*|OsKitaake08g236500*|OsKitaake08g236500*	Pavir.9KG520200+|Pavir.9KG520200+|Pavir.9KG520200+|Pavir.2NG252903*|Pavir.2NG252903*|Pavir.2NG252903*|Pavir.6KG394800*|Pavir.6KG394800*|Pavir.6KG394800*	CFC21_063306|CFC21_059257|CFC21_059257|CFC21_068843|CFC21_068843|CFC21_051535+|CFC21_051535+|CFC21_051535+|CFC21_059267+|CFC21_059267+
955	1	233.571428571429	PhHAL.9G547400+|PhHAL.5G126600*	Sobic.001G441500+|Sobic.003G325300*	Sevir.9G553800|Sevir.9G478200+	Bradi1g68570+|Bradi2g52450*	LOC103651107*	OsKitaake03g104700+|OsKitaake01g364600*	Pavir.5KG582800*|Pavir.8KG208202*	CFC21_051532+|CFC21_034106*
956	1	233.571428571429	PhHAL.9G547200+	Sobic.001G441400+	Sevir.9G478100+|Sevir.6G148950*	Bradi1g68560+|Bradi1g04625*		OsKitaake03g104800+|OsKitaake01g468151*	Pavir.9KG520600+	CFC21_068844|CFC21_051530+
957	1	233.714285714286	PhHAL.9G547000+	Sobic.001G441200+	Sevir.9G477900+	Bradi1g68540+		OsKitaake03g105500+	Pavir.9KG520800+	CFC21_059258|CFC21_058270+
958	1	233.714285714286	PhHAL.9G264200*	Sobic.001G441300+|Sobic.006G035350*	Sevir.9G478000+|Sevir.7G016205*	Bradi1g68550+	rps4*	OsKitaake03g105400+	Pavir.9KG354778*|Pavir.J124042*	CFC21_068846|CFC21_051529+
959	1	233.75	PhHAL.9G546900+	Sobic.001G513900|Sobic.001G441100+	Sevir.9G477800+	Bradi1g68530+		OsKitaake03g105600+	Pavir.9KG520900+	CFC21_058269+
960	1	233.857142857143	PhHAL.5G540700*|PhHAL.5G540700*|PhHAL.5G540700*|PhHAL.8G162600*|PhHAL.8G162600*|PhHAL.8G162600*	Sobic.003G005600*|Sobic.003G005600*|Sobic.003G005600*|Sobic.005G120500*|Sobic.005G120500*|Sobic.005G120500*	Sevir.5G005800*|Sevir.5G005800*|Sevir.5G005800*|Sevir.8G131800*|Sevir.8G131800*|Sevir.8G131800*	Bradi2g07970*|Bradi2g07970*|Bradi2g07970*|Bradi4g18910*|Bradi4g18910*|Bradi4g18910*	LOC100277266*|LOC100277266*|LOC100277266*	OsKitaake01g094300*|OsKitaake01g094300*|OsKitaake01g094300*|OsKitaake11g139900*|OsKitaake11g139900*|OsKitaake11g139900*	Pavir.5KG004400*|Pavir.5KG004400*|Pavir.5KG004400*|Pavir.8KG146401*|Pavir.8KG146401*|Pavir.8KG146401*	CFC21_059259|CFC21_063308|CFC21_063308|CFC21_068847|CFC21_068847|CFC21_040772*|CFC21_040772*|CFC21_040772*
286	1	234	PhHAL.9G623800|PhHAL.9G623800+|PhHAL.9G064400*	Sobic.001G513800|Sobic.001G513800+|Sobic.001G071000*	Sevir.9G553600|Sevir.9G553600+|Sevir.9G069000*	Bradi1g76040|Bradi1g76040+|Bradi1g06970*	LOC100382432|LOC103625838*	OsKitaake03g029500|OsKitaake03g029500+|OsKitaake03g358900*	Pavir.9KG579200|Pavir.9NG767377|Pavir.9KG579701+|Pavir.9KG580102+|Pavir.9KG579200+|Pavir.9KG315252*	CFC21_059260|CFC21_063310|CFC21_068848|CFC21_059260+
961	1	234.5	PhHAL.9G546800+	Sobic.001G441000+	Sevir.9G477700+	Bradi1g76044|Bradi1g68520+		OsKitaake03g105700+	Pavir.9KG521000+	CFC21_051528+
962	1	234.666666666667	PhHAL.1G002500*	Sobic.001G440900+	Sevir.1G002200*|Sevir.3G031000*	Bradi3g00420*		OsKitaake02g002300*	Pavir.9NG767154|Pavir.1KG004000*	CFC21_059903*
287	1	235	PhHAL.9G623700|PhHAL.9G623700+	Sobic.001G513700|Sobic.001G513700+	Sevir.9G553500|Sevir.9G553500+	Bradi1g76030|Bradi1g76030+	LOC100283423	OsKitaake03g029600|OsKitaake03g029600+	Pavir.9KG579300|Pavir.9NG767300|Pavir.9KG579601+|Pavir.9KG580002+|Pavir.9KG579300+	CFC21_059261|CFC21_063311|CFC21_068849|CFC21_059262+|CFC21_059264+|CFC21_063312+|CFC21_063314+|CFC21_063315+|CFC21_063316+|CFC21_063317+|CFC21_063318+|CFC21_068850+|CFC21_068851+|CFC21_059261+
963	1	235	PhHAL.9G546600+	Sobic.001G513650|Sobic.001G440800+|Sobic.001G512700*	Sevir.9G477500+	Bradi1g68510+		OsKitaake03g106000+	Pavir.9KG521200+	CFC21_035295*
964	1	235.166666666667	PhHAL.6G226600*|PhHAL.9G546500*	Sobic.001G440700*|Sobic.001G513500*|Sobic.007G158400*	Sevir.9G477400+|Sevir.6G189700*	Bradi3g21230*|Bradi3g38000*	LOC103643153*	OsKitaake10g011000*|OsKitaake03g106100*|OsKitaake08g186100*	Pavir.9KG521300+|Pavir.6KG310800*	CFC21_068852|CFC21_051527+
965	1	235.2							Pavir.8NG251004*	CFC21_059265
966	1	235.333333333333							Pavir.9NG767077
967	1	235.333333333333	PhHAL.9G546400+|PhHAL.8G104300*	Sobic.001G440600+|Sobic.005G106200*	Sevir.9G477300+|Sevir.8G105200*	Bradi4g20610*	LOC100273585*	OsKitaake03g106200+|OsKitaake11g098000*	Pavir.9KG521400+|Pavir.8KG171200*	CFC21_068853|CFC21_051526+
968	1	235.4								CFC21_059266
969	1	235.5	PhHAL.9G546300+	Sobic.001G440500+	Sevir.9G477200+	Bradi1g68487+		OsKitaake03g029700|OsKitaake03g106300+	Pavir.9KG521500+	CFC21_051525+
970	1	235.5	PhHAL.9G546100+|PhHAL.8G104200*	Sobic.001G440200+|Sobic.005G106300*	Sevir.9G476700+|Sevir.8G042550*	Bradi1g68210+|Bradi4g20600*		OsKitaake03g106500+|OsKitaake11g098100*	Pavir.9KG521900+|Pavir.8KG171300*	CFC21_068854|CFC21_051523+
971	1	235.6	PhHAL.9G546000+|PhHAL.7G178100*	Sobic.001G440100+|Sobic.006G115700*	Sevir.9G476600+|Sevir.7G141700*	Bradi1g68237+|Bradi5g13090*	LOC103641750*	OsKitaake03g106600+|OsKitaake04g163800*	Pavir.9KG522000+|Pavir.7KG201655*	CFC21_059268|CFC21_058261+
972	1	235.666666666667	PhHAL.9G546200+|PhHAL.9G546200+|PhHAL.9G546200+|PhHAL.9G647400*|PhHAL.9G647400*|PhHAL.9G647400*	Sobic.001G440300+|Sobic.001G440300+|Sobic.001G440300+	Sevir.9G407350*|Sevir.9G407350*|Sevir.9G407350*	Bradi1g68478+|Bradi1g68478+|Bradi1g68478+|Bradi1g33590*|Bradi1g33590*|Bradi1g33590*		OsKitaake03g106400+|OsKitaake03g106400+|OsKitaake03g106400+|OsKitaake03g008100*|OsKitaake03g008100*|OsKitaake03g008100*	Pavir.9KG521800+|Pavir.9KG521800+|Pavir.9KG521800+|Pavir.9KG557700*|Pavir.9KG557700*|Pavir.9KG557700*	CFC21_068855|CFC21_059269|CFC21_059269|CFC21_063319|CFC21_063319|CFC21_051524+|CFC21_051524+|CFC21_051524+
973	1	235.833333333333	PhHAL.9G545900+|PhHAL.2G439600*	Sobic.001G440000+|Sobic.002G381400*	Sevir.9G476500+|Sevir.2G407600*	Bradi1g68250+|Bradi1g21420*	LOC677667*	OsKitaake03g106700+|OsKitaake07g235300*	Pavir.9KG522100+|Pavir.2KG544700*	CFC21_068856|CFC21_058260+
288	1	236	PhHAL.9G623500|PhHAL.9G623500+	Sobic.001G513600|Sobic.001G513600+	Sevir.9G553300|Sevir.9G553300+	Bradi1g76020|Bradi3g32420*	LOC100192647|LOC100282753	OsKitaake03g029800|OsKitaake03g029800+	Pavir.9KG579400|Pavir.9NG767000|Pavir.9KG579400+	CFC21_059270|CFC21_063320|CFC21_068857|CFC21_002121*
974	1	236.666666666667	PhHAL.9G545800+|PhHAL.9G545800+|PhHAL.9G545800+	Sobic.001G439900+|Sobic.001G439900+|Sobic.001G439900+	Sevir.9G476400+|Sevir.9G476400+|Sevir.9G476400+	Bradi1g68260+|Bradi1g68260+|Bradi1g68260+		OsKitaake03g106800+|OsKitaake03g106800+|OsKitaake03g106800+	Pavir.9KG522200+|Pavir.9KG522200+|Pavir.9KG522200+	CFC21_068858|CFC21_068859+|CFC21_059271|CFC21_059271|CFC21_063321|CFC21_063321|CFC21_051520+|CFC21_051520+|CFC21_051520+|CFC21_059272+|CFC21_059272+|CFC21_059273+|CFC21_059273+|CFC21_063322+|CFC21_063322+
975	1	237	PhHAL.9G623300|PhHAL.9G545700+	Sobic.001G439800+	Sevir.9G476300+	Bradi1g68270+		OsKitaake03g106900+	Pavir.9KG523304+	CFC21_051518+
976	1	237	PhHAL.9G545600+	Sobic.001G439700+	Sevir.9G476200+	Bradi1g68280+		OsKitaake03g107000+	Pavir.9NG766900|Pavir.9NG851200+	CFC21_051516+|CFC21_080307*
977	1	237						OsKitaake03g029900
978	1	237								CFC21_059274
289	1	238	PhHAL.9G623200|PhHAL.9G623200+	Sobic.001G513300|Sobic.001G513300+	Sevir.9G553100|Sevir.9G553100+	Bradi1g76000|Bradi1g76000+	LOC100276150	OsKitaake03g030100|OsKitaake03g030100+	Pavir.9KG579600|Pavir.9NG766700|Pavir.9KG579600+	CFC21_059281|CFC21_068863|CFC21_059287+|CFC21_059281+
979	1	239.5	PhHAL.9G623100|PhHAL.5G448400*|PhHAL.5G448400*|PhHAL.5G448400*|PhHAL.5G448400*|PhHAL.5G448400*	Sobic.001G513200|Sobic.001G513200|Sobic.001G513200+|Sobic.001G513200+|Sobic.001G513200+|Sobic.001G513200+|Sobic.001G513200+	Sevir.9G553000|Sevir.9G553000|Sevir.9G553000+|Sevir.9G553000+|Sevir.9G553000+|Sevir.9G553000+|Sevir.9G553000+	Bradi1g25030*|Bradi1g25030*|Bradi1g25030*|Bradi1g25030*|Bradi1g25030*		OsKitaake06g100100*|OsKitaake06g100100*|OsKitaake06g100100*|OsKitaake06g100100*|OsKitaake06g100100*	Pavir.9KG579700|Pavir.9KG579700|Pavir.9NG766600|Pavir.9NG766600|Pavir.9NG766600+|Pavir.9NG766600+|Pavir.9NG766600+|Pavir.9NG766600+|Pavir.9NG766600+	CFC21_029198*|CFC21_029198*|CFC21_029198*|CFC21_029198*|CFC21_029198*
290	1	240	PhHAL.1G084800*	Sobic.004G047300*			LOC103639550	OsKitaake02g089301*	Pavir.9NG750300|Pavir.9NG750300+
291	1	241	PhHAL.9G623000|PhHAL.9G623000+|PhHAL.9G420000*	Sobic.001G513100|Sobic.001G513100+|Sobic.001G316800*	Sevir.9G552900|Sevir.9G552900+	Bradi1g75990|Bradi1g75990+	LOC103631682	OsKitaake03g030200|OsKitaake03g030200+|OsKitaake10g170600*	Pavir.9KG580001|Pavir.9NG766500|Pavir.9KG580001+|Pavir.9KG307100*	CFC21_059283|CFC21_068864|CFC21_059283+
980	1	241.5	PhHAL.9G622900|PhHAL.9G622900|PhHAL.9G545500+|PhHAL.9G545500+|PhHAL.9G545500+|PhHAL.9G545500+|PhHAL.9G545500+|PhHAL.9G545500+|PhHAL.9G545500+|PhHAL.9G545500+|PhHAL.9G545500+|PhHAL.9G622900+|PhHAL.9G622900+|PhHAL.9G622900+|PhHAL.9G622900+|PhHAL.9G622900+|PhHAL.9G622900+|PhHAL.9G622900+|PhHAL.9G622900+|PhHAL.9G622900+	Sobic.001G513000|Sobic.001G513000|Sobic.001G439600+|Sobic.001G439600+|Sobic.001G439600+|Sobic.001G439600+|Sobic.001G439600+|Sobic.001G439600+|Sobic.001G439600+|Sobic.001G439600+|Sobic.001G439600+|Sobic.001G513000+|Sobic.001G513000+|Sobic.001G513000+|Sobic.001G513000+|Sobic.001G513000+|Sobic.001G513000+|Sobic.001G513000+|Sobic.001G513000+|Sobic.001G513000+	Sevir.9G552800|Sevir.9G552800|Sevir.9G476100+|Sevir.9G476100+|Sevir.9G476100+|Sevir.9G476100+|Sevir.9G476100+|Sevir.9G476100+|Sevir.9G476100+|Sevir.9G476100+|Sevir.9G476100+|Sevir.9G552800+|Sevir.9G552800+|Sevir.9G552800+|Sevir.9G552800+|Sevir.9G552800+|Sevir.9G552800+|Sevir.9G552800+|Sevir.9G552800+|Sevir.9G552800+	Bradi1g75980|Bradi1g75980|Bradi1g68290+|Bradi1g68290+|Bradi1g68290+|Bradi1g68290+|Bradi1g68290+|Bradi1g68290+|Bradi1g68290+|Bradi1g68290+|Bradi1g68290+|Bradi1g75980+|Bradi1g75980+|Bradi1g75980+|Bradi1g75980+|Bradi1g75980+|Bradi1g75980+|Bradi1g75980+|Bradi1g75980+|Bradi1g75980+		OsKitaake03g030300|OsKitaake03g030300|OsKitaake03g030300+|OsKitaake03g030300+|OsKitaake03g030300+|OsKitaake03g030300+|OsKitaake03g030300+|OsKitaake03g030300+|OsKitaake03g030300+|OsKitaake03g030300+|OsKitaake03g030300+|OsKitaake03g107300+|OsKitaake03g107300+|OsKitaake03g107300+|OsKitaake03g107300+|OsKitaake03g107300+|OsKitaake03g107300+|OsKitaake03g107300+|OsKitaake03g107300+|OsKitaake03g107300+	Pavir.9NG766400|Pavir.9KG579900|Pavir.9KG579900|Pavir.9KG522400+|Pavir.9KG522400+|Pavir.9KG522400+|Pavir.9KG522400+|Pavir.9KG522400+|Pavir.9KG522400+|Pavir.9KG522400+|Pavir.9KG522400+|Pavir.9KG522400+|Pavir.9KG579900+|Pavir.9KG579900+|Pavir.9KG579900+|Pavir.9KG579900+|Pavir.9KG579900+|Pavir.9KG579900+|Pavir.9KG579900+|Pavir.9KG579900+|Pavir.9KG579900+	CFC21_059284|CFC21_059284|CFC21_068865|CFC21_068865|CFC21_058254+|CFC21_058254+|CFC21_058254+|CFC21_058254+|CFC21_058254+|CFC21_058254+|CFC21_058254+|CFC21_058254+|CFC21_058254+|CFC21_059284+|CFC21_059284+|CFC21_059284+|CFC21_059284+|CFC21_059284+|CFC21_059284+|CFC21_059284+|CFC21_059284+|CFC21_059284+
292	1	242	PhHAL.9G622800|PhHAL.9G622800+|PhHAL.5G499200*	Sobic.001G512900|Sobic.001G512900+	Sevir.9G552700|Sevir.9G552700+|Sevir.5G121600*	Bradi1g75970|Bradi1g65977*	LOC100284067	OsKitaake03g030400|OsKitaake03g030400+|OsKitaake11g002600*	Pavir.9KG580000|Pavir.9NG766300|Pavir.9KG580000+|Pavir.2NG563100*	CFC21_059285|CFC21_068866|CFC21_011092*|CFC21_040589*
981	1	242	PhHAL.9G545200+	Sobic.001G439300+	Sevir.9G475600+	Bradi1g75975|Bradi1g55354*		OsKitaake03g107800+	Pavir.9KG523478+	CFC21_051509+
982	1	242.666666666667	PhHAL.9G545400+	Sobic.001G439500+	Sevir.9G475900+	Bradi1g68300+		OsKitaake03g107600+	Pavir.9NG766277|Pavir.9KG522500+	CFC21_051514+
293	1	243	PhHAL.9G423100*	Sobic.001G319500*	Sevir.9G352700*	Bradi3g31704*	LOC541842	OsKitaake10g068736*	Pavir.9KG308400*	CFC21_011615*
983	1	243	PhHAL.9G545300+	Sobic.001G439400+	Sevir.9G475800+	Bradi1g68310+		OsKitaake03g107700+	Pavir.9KG523930+	CFC21_059290|CFC21_051513+
984	1	243	PhHAL.9G545100+|PhHAL.9G545100+|PhHAL.9G545100+	Sobic.001G439200+|Sobic.001G439200+|Sobic.001G439200+	Sevir.9G475500+|Sevir.9G475500+|Sevir.9G475500+	Bradi1g68330+|Bradi1g68330+|Bradi1g68330+|Bradi1g46195*|Bradi1g46195*|Bradi1g46195*	LOC103629894*|LOC103629894*|LOC103629894*	OsKitaake03g107900+|OsKitaake03g107900+|OsKitaake03g107900+	Pavir.9KG523252+|Pavir.9KG523252+|Pavir.9KG523252+	CFC21_068867|CFC21_068868+|CFC21_059289|CFC21_059289|CFC21_063326|CFC21_063326|CFC21_051508+|CFC21_051508+|CFC21_051508+|CFC21_063327+|CFC21_063327+
985	1	243.333333333333	PhHAL.9G545000+	Sobic.001G439100+	Sevir.9G475400+	Bradi1g68340+		OsKitaake03g108100+	Pavir.9NG766200|Pavir.9KG523026+	CFC21_051507+
986	1	243.5	PhHAL.9G544700+	Sobic.001G438800+	Sevir.9G475100+	Bradi1g68360+		OsKitaake03g108300+	Pavir.9KG522900+	CFC21_059291|CFC21_062319+
294	1	244	PhHAL.9G622700|PhHAL.9G622700+|PhHAL.9G580000*	Sobic.001G512800|Sobic.001G512800+|Sobic.007G073100*	Sevir.9G552600|Sevir.9G552600+|Sevir.3G373160*	Bradi1g75960|Bradi1g75960+	LOC100304277|LOC100304315|LOC541983*	OsKitaake03g030500|OsKitaake03g030500+|OsKitaake09g075200*	Pavir.9KG580100|Pavir.9NG766000|Pavir.9KG580100+|Pavir.8KG320800*	CFC21_059293|CFC21_068869|CFC21_059294+|CFC21_068869+
987	1	244	PhHAL.9G544800+|PhHAL.9G546600*	Sobic.001G512700|Sobic.001G439000+	Sevir.9G475300+|Sevir.9G477500*	Bradi1g68350+|Bradi1g68510*	LOC100192634*	OsKitaake03g108200+|OsKitaake03g106000*	Pavir.9KG522800+|Pavir.9KG521200*	CFC21_051510+|CFC21_035295*
988	1	244.666666666667	PhHAL.9G544400+	Sobic.001G438600+	Sevir.9G474900+	Bradi1g68380+		OsKitaake03g108700+	Pavir.9KG580501|Pavir.9KG523300+	CFC21_051495+
989	1	244.666666666667	PhHAL.9G544500+	Sobic.001G438700+	Sevir.9G552500|Sevir.9G475000+			OsKitaake03g108600+	Pavir.9KG523526+	CFC21_051497+
295	1	245				Bradi2g17200*	LOC103644408|LOC100282510*	OsKitaake05g256600*	Pavir.3NG182722*	CFC21_013638*|CFC21_058474*
990	1	245.666666666667	PhHAL.9G544300+|PhHAL.9G544300+|PhHAL.9G544300+|PhHAL.9G553700*|PhHAL.9G553700*|PhHAL.9G553700*	Sobic.001G438400+|Sobic.001G438400+|Sobic.001G438400+|Sobic.001G438500+|Sobic.001G438500+|Sobic.001G438500+|Sobic.001G446500*|Sobic.001G446500*|Sobic.001G446500*	Sevir.9G474700+|Sevir.9G474700+|Sevir.9G474700+|Sevir.9G474800+|Sevir.9G474800+|Sevir.9G474800+|Sevir.3G114900*|Sevir.3G114900*|Sevir.3G114900*	Bradi1g68390+|Bradi1g68390+|Bradi1g68390+|Bradi1g68400+|Bradi1g68400+|Bradi1g68400+|Bradi1g69110*|Bradi1g69110*|Bradi1g69110*	LOC103633171*|LOC103633171*|LOC103633171*	OsKitaake03g108800+|OsKitaake03g108800+|OsKitaake03g108800+|OsKitaake03g108900+|OsKitaake03g108900+|OsKitaake03g108900+|OsKitaake03g098300*|OsKitaake03g098300*|OsKitaake03g098300*	Pavir.9KG523400+|Pavir.9KG523400+|Pavir.9KG523400+|Pavir.9KG534700*|Pavir.9KG534700*|Pavir.9KG534700*	CFC21_068870|CFC21_059295|CFC21_059295|CFC21_063329|CFC21_063329|CFC21_051493+|CFC21_051493+|CFC21_051493+|CFC21_051494+|CFC21_051494+|CFC21_051494+|CFC21_059402+|CFC21_059402+
296	1	246					LOC103644409
991	1	246	PhHAL.9G544200+	Sobic.001G512666|Sobic.001G438200+	Sevir.9G474600+	Bradi1g68410+		OsKitaake03g109000+	Pavir.9KG523500+	CFC21_051491+
992	1	246	PhHAL.9G544100+	Sobic.001G438100+	Sevir.9G474500+	Bradi1g75950|Bradi1g68430+		OsKitaake03g109100+|OsKitaake04g089400*	Pavir.9KG523600+	CFC21_051490+|CFC21_020542*
993	1	246.5	PhHAL.9G543900+|PhHAL.9G543900+	Sobic.001G438000+|Sobic.001G438000+	Sevir.9G474300+|Sevir.9G474300+	Bradi1g68440+|Bradi1g68440+		OsKitaake03g109200+|OsKitaake03g109200+	Pavir.9KG523800+|Pavir.9KG523800+	CFC21_059296|CFC21_063330|CFC21_063330|CFC21_051486+|CFC21_051486+
994	1	247							Pavir.9NG765877
995	1	247.333333333333	PhHAL.9G543700+|PhHAL.5G385400*	Sobic.001G437801+	Sevir.9G552400|Sevir.9G474100+|Sevir.7G118300*	Bradi1g68450+|Bradi5g11240*		OsKitaake03g109400+|OsKitaake04g142900*	Pavir.9KG523900+|Pavir.7KG171700*	CFC21_051483+|CFC21_023871*
996	1	247.75	PhHAL.5G148000*|PhHAL.5G148000*|PhHAL.5G148000*	Sobic.005G125300*|Sobic.005G125300*|Sobic.005G125300*	Sevir.5G332800*|Sevir.5G332800*|Sevir.5G332800*	Bradi4g19620*|Bradi4g19620*|Bradi4g19620*	LOC100276248*|LOC100276248*|LOC100276248*	OsKitaake11g114800*|OsKitaake11g114800*|OsKitaake11g114800*	Pavir.5KG558100*|Pavir.5KG558100*|Pavir.5KG558100*	CFC21_059297|CFC21_059298+|CFC21_063331|CFC21_063331|CFC21_068871|CFC21_068871|CFC21_063332+|CFC21_063332+
997	1	248		Sobic.001G512633
297	1	249	PhHAL.9G622600|PhHAL.9G622600+	Sobic.001G512600|Sobic.001G512600+	Sevir.9G552300|Sevir.9G552300+	Bradi1g75940|Bradi1g75940+	LOC103631685|LOC100382150+|LOC100286089+|LOC100191653	OsKitaake03g030600|OsKitaake03g030600+	Pavir.9KG580500|Pavir.9KG580500|Pavir.9NG765800|Pavir.9KG580400+|Pavir.9KG580400+	CFC21_059299|CFC21_063335|CFC21_068872|CFC21_063335+
298	1	250	PhHAL.9G622500|PhHAL.9G622500+	Sobic.001G512500|Sobic.001G512500+	Sevir.9G552200|Sevir.9G552200+	Bradi1g75930|Bradi1g75930+	LOC100275476|LOC100193375	OsKitaake03g030700|OsKitaake03g030700+	Pavir.9KG580600|Pavir.9NG765700|Pavir.9KG580600+	CFC21_059300|CFC21_063336|CFC21_068873|CFC21_059300+
299	1	251	PhHAL.5G242200*	Sobic.003G221600*	Sevir.5G235200*	Bradi2g43670*	LOC103631680|LOC109939171+	OsKitaake01g243900*	Pavir.5KG457400*
300	1	251.5	PhHAL.9G622400|PhHAL.9G622400+|PhHAL.9G443200*	Sobic.001G512400|Sobic.001G512400+|Sobic.001G337500*	Sevir.9G552100|Sevir.3G317709*|Sevir.9G370700*	Bradi1g75920|Bradi3g53210*	LOC100383234	OsKitaake03g030800|OsKitaake03g030800+|OsKitaake03g216200*	Pavir.9KG580700|Pavir.9NG765600|Pavir.9KG580700+|Pavir.9KG388200*	CFC21_059301|CFC21_063337|CFC21_059301+
998	1	251.8								CFC21_063340|CFC21_063341+|CFC21_063342+|CFC21_059303|CFC21_059303|CFC21_059304+|CFC21_059304+
301	1	252	PhHAL.5G242300*	Sobic.003G221500*	Sevir.5G235100*|Sevir.9G501300*	Bradi2g43660*|Bradi3g29060*	LOC103631686|LOC103631679+	OsKitaake01g243800*	Pavir.5KG457100*	CFC21_011300*|CFC21_035480*
999	1	252.4			Sevir.6G010801*	Bradi3g13237*			Pavir.4KG361215*	CFC21_063343
302	1	253	PhHAL.9G622300|PhHAL.9G622300+	Sobic.001G512300|Sobic.001G512300+	Sevir.9G552000|Sevir.9G552000+	Bradi1g75910|Bradi1g75910+	LOC100281372|LOC100282722	OsKitaake03g030900|OsKitaake03g030900+	Pavir.9KG580800|Pavir.9NG765500|Pavir.9KG580800+	CFC21_059305|CFC21_063344|CFC21_068874|CFC21_059305+
1000	1	253.75	PhHAL.9G543600+	Sobic.001G437500+	Sevir.9G473900+	Bradi1g68460+|Bradi4g01496*		OsKitaake03g109600+	Pavir.9KG524100+	CFC21_059307|CFC21_051481+
1001	1	253.8	PhHAL.9G543300+|PhHAL.9G543300+|PhHAL.9G543300+|PhHAL.7G155700*|PhHAL.7G155700*|PhHAL.7G155700*	Sobic.001G437300+|Sobic.001G437300+|Sobic.001G437300+|Sobic.005G230900*|Sobic.005G230900*|Sobic.005G230900*	Sevir.9G473600+|Sevir.9G473600+|Sevir.9G473600+|Sevir.7G120100*|Sevir.7G120100*|Sevir.7G120100*	Bradi1g68170+|Bradi1g68170+|Bradi1g68170+|Bradi3g61024*|Bradi3g61024*|Bradi3g61024*		OsKitaake03g110000+|OsKitaake03g110000+|OsKitaake03g110000+	Pavir.9KG525000+|Pavir.9KG525000+|Pavir.9KG525000+	CFC21_063345|CFC21_059306|CFC21_059306|CFC21_068877|CFC21_068877|CFC21_051477+|CFC21_051477+|CFC21_051477+|CFC21_068878+|CFC21_068878+
303	1	254	PhHAL.9G622200|PhHAL.9G622200+	Sobic.001G512200|Sobic.001G512200+	Sevir.9G551900|Sevir.9G551900+	Bradi1g75900|Bradi1g75900+	LOC100277382	OsKitaake03g031000|OsKitaake03g031000+	Pavir.9KG580900|Pavir.9NG765400|Pavir.9KG580900+	CFC21_068875|CFC21_068875+|CFC21_047791*
1002	1	254.6	PhHAL.9G543200+|PhHAL.8G261300*	Sobic.001G437200+|Sobic.005G230400*	Sevir.9G473550+	Bradi1g68160+|Bradi4g09175*		OsKitaake03g110100+	Pavir.9KG525100+|Pavir.7KG024890*	CFC21_068876|CFC21_051604+
1003	1	254.6	PhHAL.9G543100+|PhHAL.9G543100+|PhHAL.4G029900*|PhHAL.4G029900*	Sobic.001G437100+|Sobic.001G437100+|Sobic.010G246200*|Sobic.010G246200*	Sevir.9G473500+|Sevir.9G473500+|Sevir.4G259400*|Sevir.4G259400*	Bradi1g68140+|Bradi1g68140+	LOC100286314*|LOC100286314*	OsKitaake03g110200+|OsKitaake03g110200+|OsKitaake06g266300*|OsKitaake06g266300*	Pavir.9KG525200+|Pavir.9KG525200+|Pavir.4KG382500*|Pavir.4KG382500*	CFC21_063346|CFC21_059308|CFC21_059308|CFC21_051607*|CFC21_051607*
304	1	255	PhHAL.9G622100|PhHAL.9G622100+	Sobic.001G512100|Sobic.001G512100+	Sevir.9G551800|Sevir.9G551800+		LOC103631689	OsKitaake03g031100|OsKitaake03g031100+	Pavir.9KG589701|Pavir.9NG765277|Pavir.9KG589701+
1004	1	255.25	PhHAL.9G542700+	Sobic.001G437000+	Sevir.9G473300+	Bradi1g68120+		OsKitaake03g110700+	Pavir.9KG525500+	CFC21_059312
1005	1	255.4	PhHAL.2G382400*|PhHAL.2G382400*|PhHAL.2G382400*|PhHAL.2G419900*|PhHAL.2G419900*|PhHAL.2G419900*	Sobic.002G323400*|Sobic.002G323400*|Sobic.002G323400*	Sevir.2G347300*|Sevir.2G347300*|Sevir.2G347300*	Bradi2g25117*|Bradi2g25117*|Bradi2g25117*			Pavir.2KG451805*|Pavir.2KG451805*|Pavir.2KG451805*|Pavir.2NG343500*|Pavir.2NG343500*|Pavir.2NG343500*	CFC21_063347|CFC21_059309|CFC21_059309|CFC21_068879|CFC21_068879|CFC21_059310+|CFC21_059310+|CFC21_035284*|CFC21_035284*|CFC21_035284*
1006	1	255.5							Pavir.9KG581100
1007	1	255.625	PhHAL.9G542600+	Sobic.001G436900+	Sevir.9G473200+	Bradi1g68110+		OsKitaake03g110800+	Pavir.9KG525600+	CFC21_059313|CFC21_059314+|CFC21_051606+
305	1	256					LOC103644413
1008	1	256.2	PhHAL.9G542400+|PhHAL.9G542400+|PhHAL.9G542400+	Sobic.005G149600*|Sobic.005G149600*|Sobic.005G149600*	Sevir.9G473000+|Sevir.9G473000+|Sevir.9G473000+	Bradi1g68090+|Bradi1g68090+|Bradi1g68090+|Bradi4g11180*|Bradi4g11180*|Bradi4g11180*		OsKitaake03g111000+|OsKitaake03g111000+|OsKitaake03g111000+	Pavir.9KG525700+|Pavir.9KG525700+|Pavir.9KG525700+	CFC21_063348|CFC21_059311|CFC21_059311|CFC21_068880|CFC21_068880|CFC21_106528*|CFC21_106528*|CFC21_106528*
1009	1	256.333333333333	PhHAL.9G621900|PhHAL.4G128400*|PhHAL.4G128400*|PhHAL.4G128400*|PhHAL.4G128400*|PhHAL.4G128400*|PhHAL.4G128400*|PhHAL.4G128400*|PhHAL.4G128400*|PhHAL.4G128400*|PhHAL.4G128400*	Sobic.001G511900|Sobic.001G511900|Sobic.001G436600+|Sobic.001G436600+|Sobic.001G436600+|Sobic.001G436600+|Sobic.001G436600+|Sobic.001G436600+|Sobic.001G436600+|Sobic.001G436600+|Sobic.001G436600+|Sobic.001G436600+|Sobic.001G511900+|Sobic.001G511900+|Sobic.001G511900+|Sobic.001G511900+|Sobic.001G511900+|Sobic.001G511900+|Sobic.001G511900+|Sobic.001G511900+|Sobic.001G511900+|Sobic.001G511900+	Sevir.9G551600|Sevir.9G551600|Sevir.9G551600+|Sevir.9G551600+|Sevir.9G551600+|Sevir.9G551600+|Sevir.9G551600+|Sevir.9G551600+|Sevir.9G551600+|Sevir.9G551600+|Sevir.9G551600+|Sevir.9G551600+|Sevir.4G136900*|Sevir.4G136900*|Sevir.4G136900*|Sevir.4G136900*|Sevir.4G136900*|Sevir.4G136900*|Sevir.4G136900*|Sevir.4G136900*|Sevir.4G136900*|Sevir.4G136900*	Bradi1g75870|Bradi1g75870|Bradi1g75870+|Bradi1g75870+|Bradi1g75870+|Bradi1g75870+|Bradi1g75870+|Bradi1g75870+|Bradi1g75870+|Bradi1g75870+|Bradi1g75870+|Bradi1g75870+|Bradi1g38705*|Bradi1g38705*|Bradi1g38705*|Bradi1g38705*|Bradi1g38705*|Bradi1g38705*|Bradi1g38705*|Bradi1g38705*|Bradi1g38705*|Bradi1g38705*		OsKitaake03g031300|OsKitaake03g031300|OsKitaake03g031300+|OsKitaake03g031300+|OsKitaake03g031300+|OsKitaake03g031300+|OsKitaake03g031300+|OsKitaake03g031300+|OsKitaake03g031300+|OsKitaake03g031300+|OsKitaake03g031300+|OsKitaake03g031300+	Pavir.9KG581200|Pavir.9KG581200|Pavir.9NG765100|Pavir.9NG765100|Pavir.9KG581200+|Pavir.9KG581200+|Pavir.9KG581200+|Pavir.9KG581200+|Pavir.9KG581200+|Pavir.9KG581200+|Pavir.9KG581200+|Pavir.9KG581200+|Pavir.9KG581200+|Pavir.9KG581200+|Pavir.4KG255600*|Pavir.4KG255600*|Pavir.4KG255600*|Pavir.4KG255600*|Pavir.4KG255600*|Pavir.4KG255600*|Pavir.4KG255600*|Pavir.4KG255600*|Pavir.4KG255600*|Pavir.4KG255600*	CFC21_059318|CFC21_059318|CFC21_063352|CFC21_063352|CFC21_068882|CFC21_068882|CFC21_059318+|CFC21_059318+|CFC21_059318+|CFC21_059318+|CFC21_059318+|CFC21_059318+|CFC21_059318+|CFC21_059318+|CFC21_059318+|CFC21_059318+|CFC21_109751*|CFC21_109751*|CFC21_109751*|CFC21_109751*|CFC21_109751*|CFC21_109751*|CFC21_109751*|CFC21_109751*|CFC21_109751*|CFC21_109751*
1010	1	256.375	PhHAL.9G542100+	Sobic.001G436500+	Sevir.9G472700+	Bradi1g68070+		OsKitaake03g111400+	Pavir.9KG526000+	CFC21_059317|CFC21_051612+
306	1	257	PhHAL.9G600700|PhHAL.9G622000|PhHAL.9G600700+	Sobic.001G512000|Sobic.001G512000+	Sevir.9G551700|Sevir.9G551700+	Bradi1g75877|Bradi1g75887+|Bradi1g75877+	LOC100286202|LOC100193847	OsKitaake03g031200|OsKitaake03g031200+	Pavir.9KG604900|Pavir.9KG589600|Pavir.9NG723700|Pavir.9NG765200|Pavir.9KG589600+	CFC21_059315|CFC21_063350|CFC21_068881|CFC21_059316+|CFC21_068881+
1011	1	257.125	PhHAL.5G254200*	Sobic.004G187400*		Bradi3g60890*			Pavir.1KG262005*|Pavir.5KG386421*	CFC21_059319
1012	1	257.4	PhHAL.9G542000+	Sobic.001G436400+	Sevir.9G472600+	Bradi1g68060+		OsKitaake03g111500+	Pavir.9KG526100+	CFC21_068883|CFC21_058211+
1013	1	257.5	PhHAL.9G541900+|PhHAL.9G541900+|PhHAL.9G541900+	Sobic.001G436300+|Sobic.001G436300+|Sobic.001G436300+	Sevir.9G472500+|Sevir.9G472500+|Sevir.9G472500+|Sevir.1G241100*|Sevir.1G241100*|Sevir.1G241100*	Bradi1g68050+|Bradi1g68050+|Bradi1g68050+|Bradi1g09590*|Bradi1g09590*|Bradi1g09590*		OsKitaake03g111600+|OsKitaake03g111600+|OsKitaake03g111600+|OsKitaake12g225100*|OsKitaake12g225100*|OsKitaake12g225100*	Pavir.9KG526200+|Pavir.9KG526200+|Pavir.9KG526200+	CFC21_059320|CFC21_063353|CFC21_063353|CFC21_068884|CFC21_068884|CFC21_051616+|CFC21_051616+|CFC21_051616+|CFC21_063367+|CFC21_063367+|CFC21_068885+|CFC21_068885+|CFC21_068888+|CFC21_068888+
1014	1	257.8	PhHAL.9G541800+|PhHAL.9G541800+|PhHAL.9G541800+	Sobic.001G436200+|Sobic.001G436200+|Sobic.001G436200+	Sevir.9G472400+|Sevir.9G472400+|Sevir.9G472400+	Bradi1g51650*|Bradi1g51650*|Bradi1g51650*		OsKitaake03g111700+|OsKitaake03g111700+|OsKitaake03g111700+	Pavir.9KG526300+|Pavir.9KG526300+|Pavir.9KG526300+	CFC21_068886|CFC21_059321|CFC21_059321|CFC21_063354|CFC21_063354|CFC21_019225*|CFC21_019225*|CFC21_019225*
307	1	258	PhHAL.9G646700+|PhHAL.1G096300*	Sobic.001G511400|Sobic.001G511400+	Sevir.9G575900+|Sevir.3G400900*	Bradi1g77952+	LOC100381940		Pavir.9KG558500+|Pavir.1KG181400*
1015	1	258	PhHAL.9G541700+|PhHAL.9G541700+|PhHAL.9G541700+	Sobic.001G436100+|Sobic.001G436100+|Sobic.001G436100+	Sevir.9G472300+|Sevir.9G472300+|Sevir.9G472300+	Bradi1g68040+|Bradi1g68040+|Bradi1g68040+		OsKitaake03g111800+|OsKitaake03g111800+|OsKitaake03g111800+	Pavir.9KG526826+|Pavir.9KG526826+|Pavir.9KG526826+	CFC21_068887|CFC21_068892+|CFC21_068893+|CFC21_059322|CFC21_059322|CFC21_063355|CFC21_063355|CFC21_051617+|CFC21_051617+|CFC21_051617+|CFC21_059323+|CFC21_059323+|CFC21_063356+|CFC21_063356+|CFC21_063357+|CFC21_063357+
1016	1	258.111111111111	PhHAL.9G541500+	Sobic.001G436000+	Sevir.9G472200+	Bradi1g68030+		OsKitaake03g112100+	Pavir.9KG526900+	CFC21_063364|CFC21_051618+
1017	1	258.2	PhHAL.3G442300*		Sevir.3G360800*			OsKitaake03g031500|OsKitaake11g116400*	Pavir.4KG060000*
1018	1	258.2	PhHAL.9G541400+	Sobic.001G435900+	Sevir.9G472100+	Bradi1g68020+|Bradi1g43936*|Bradi2g35724*		OsKitaake03g112200+	Pavir.9KG527000+	CFC21_068889|CFC21_068890+|CFC21_014656*
1019	1	258.222222222222	PhHAL.9G541300+	Sobic.001G435800+	Sevir.9G472000+	Bradi1g68010+		OsKitaake03g112300+	Pavir.9KG527100+	CFC21_063365|CFC21_051620+
1020	1	258.4	PhHAL.9G541200+	Sobic.001G435700+	Sevir.9G471900+	Bradi1g68000+	LOC103641919*	OsKitaake03g112400+	Pavir.9KG527200+	CFC21_068891|CFC21_051621+
1021	1	258.444444444445	PhHAL.2G028200*	Sobic.002G037700*|Sobic.002G212900*|Sobic.007G113000*	Sevir.2G040400*	Bradi1g57377*	LOC103651637*|LOC103654146*	OsKitaake12g141000*|OsKitaake07g036800*	Pavir.2KG268848*|Pavir.2NG041700*	CFC21_063368|CFC21_016847*
308	1	258.5	PhHAL.9G621800|PhHAL.9G621800+|PhHAL.4G317000*	Sobic.001G511500|Sobic.001G511500+	Sevir.9G551500|Sevir.4G049202*|Sevir.8G198000*	Bradi1g75860|Bradi1g75860+|Bradi1g47563*	LOC100383918|LOC542591*	OsKitaake03g031400|OsKitaake03g031400+|OsKitaake06g056700*	Pavir.9KG581300|Pavir.9NG807500|Pavir.9KG581300+|Pavir.4KG073100*	CFC21_096444*
1022	1	258.555555555556								CFC21_063369
1023	1	258.6	PhHAL.8G182600*	Sobic.007G064600*		Bradi3g19220*		OsKitaake03g031600	Pavir.4NG215654*	CFC21_075615*
1024	1	258.6	PhHAL.9G541000+	Sobic.001G435500+	Sevir.9G471700+	Bradi1g67980+		OsKitaake03g112900+	Pavir.9KG527900+	CFC21_068894|CFC21_051624+
1025	1	258.625			Sevir.2G310440*					CFC21_059325|CFC21_059326+|CFC21_059327+
1026	1	258.888888888889	PhHAL.9G540900+	Sobic.001G435400+	Sevir.9G471600+	Bradi3g22870*		OsKitaake03g113000+	Pavir.9KG528000+	CFC21_063373|CFC21_025799*
309	1	259	PhHAL.9G621700|PhHAL.9G621700+	Sobic.001G511300|Sobic.001G511300+	Sevir.9G551400|Sevir.9G551400+	Bradi1g75850|Bradi1g75850+	LOC100278549	OsKitaake03g031700|OsKitaake03g031700+	Pavir.9KG581601|Pavir.9NG764900|Pavir.9KG581601+	CFC21_059328|CFC21_063374|CFC21_068896|CFC21_063377+|CFC21_059328+
1027	1	259	PhHAL.9G540800+|PhHAL.4G246800*	Sobic.001G511600|Sobic.001G511800+|Sobic.001G435300+	Sevir.9G471500+|Sevir.4G180500*	Bradi1g67950+	LOC100382143*	OsKitaake03g113100+	Pavir.9KG528100+|Pavir.3KG207582*	CFC21_051627+
1028	1	259.375	PhHAL.9G543400+	Sobic.001G437400+	Sevir.9G473700+	Bradi1g68180+		OsKitaake03g109900+	Pavir.9KG524400+	CFC21_063334|CFC21_063372+|CFC21_051478+
310	1	260	PhHAL.9G621600|PhHAL.9G621600+	Sobic.001G511200|Sobic.001G511200+	Sevir.9G551300|Sevir.9G551300+	Bradi1g75840|Bradi1g75840+	LOC103631692|LOC100277070	OsKitaake03g031800|OsKitaake03g031800+	Pavir.9KG581500|Pavir.9NG764800|Pavir.9KG581500+	CFC21_059329|CFC21_063375|CFC21_063378+|CFC21_059329+
1029	1	260.25			Sevir.6G106400*	Bradi1g75810		OsKitaake01g111808*		CFC21_079635*
1030	1	260.333333333333	PhHAL.9G540700+	Sobic.001G435201+	Sevir.9G471400+	Bradi1g67942+		OsKitaake03g113200+	Pavir.9NG764454|Pavir.9KG528200+	CFC21_058195+
1031	1	260.6	PhHAL.9G540500*|PhHAL.9G540500*	Sobic.001G435000*|Sobic.001G435000*	Sevir.9G471200*|Sevir.9G471200*	Bradi1g67930*|Bradi1g67930*		OsKitaake03g113400+|OsKitaake03g113400+	Pavir.9KG528500*|Pavir.9KG528500*	CFC21_068898|CFC21_059332|CFC21_059332|CFC21_058193*|CFC21_058193*
311	1	261	PhHAL.9G621500|PhHAL.9G621500+	Sobic.001G511100|Sobic.001G511100+	Sevir.9G551200|Sevir.9G551200+|Sevir.2G261700*	Bradi1g75830|Bradi1g75830+	LOC103631691	OsKitaake03g031900|OsKitaake03g031900+	Pavir.9KG581600|Pavir.9NG764700|Pavir.9KG581600+|Pavir.1KG175077*	CFC21_059330|CFC21_063376|CFC21_068895|CFC21_063379+|CFC21_059330+
1032	1	261.4	PhHAL.9G540400+	Sobic.001G434900+	Sevir.9G471100+	Bradi1g67920+		OsKitaake02g375200*	Pavir.9KG528600+	CFC21_068899|CFC21_051631+
1033	1	261.5	PhHAL.9G540600+|PhHAL.9G540600+|PhHAL.9G540600+	Sobic.001G435100+|Sobic.001G435100+|Sobic.001G435100+	Sevir.9G471300+|Sevir.9G471300+|Sevir.9G471300+	Bradi1g67936+|Bradi1g67936+|Bradi1g67936+		OsKitaake03g113300+|OsKitaake03g113300+|OsKitaake03g113300+	Pavir.9KG528952+|Pavir.9KG528952+|Pavir.9KG528952+|Pavir.6KG386700*|Pavir.6KG386700*|Pavir.6KG386700*	CFC21_059331|CFC21_063383|CFC21_063383|CFC21_068897|CFC21_068897|CFC21_063384+|CFC21_063384+
1034	1	261.666666666667							Pavir.9NG764377
1035	1	261.666666666667	PhHAL.9G540300+|PhHAL.6G279300*	Sobic.001G434800+	Sevir.9G471000+|Sevir.5G000200*	Bradi1g67910+|Bradi4g31190*		OsKitaake03g113900+|OsKitaake02g309200*	Pavir.9KG519600+|Pavir.2KG286400*	CFC21_063381|CFC21_051633+
312	1	262					LOC103644415		Pavir.4NG122000*
1036	1	262	PhHAL.9G540200+	Sobic.001G434700+	Sevir.9G470900+	Bradi1g67900+		OsKitaake03g114000+	Pavir.9KG519400+	CFC21_063382|CFC21_058190+
1037	1	262.2	PhHAL.9G540000+|PhHAL.9G540000+|PhHAL.9G540000+	Sobic.001G434500+|Sobic.001G434500+|Sobic.001G434500+	Sevir.9G470600+|Sevir.9G470600+|Sevir.9G470600+	Bradi1g67880+|Bradi1g67880+|Bradi1g67880+		OsKitaake03g114200+|OsKitaake03g114200+|OsKitaake03g114200+	Pavir.9KG519200+|Pavir.9KG519200+|Pavir.9KG519200+	CFC21_068900|CFC21_059333|CFC21_059333|CFC21_063380|CFC21_063380|CFC21_062265+|CFC21_062265+|CFC21_062265+
1038	1	262.5	PhHAL.9G540100+	Sobic.001G510650|Sobic.001G434600+	Sevir.9G470800+	Bradi1g67887+		OsKitaake03g114100+	Pavir.9KG519300+	CFC21_058189+
1039	1	262.75				Bradi1g75795
313	1	263	PhHAL.9G621400|PhHAL.9G621400+	Sobic.001G511000|Sobic.001G511000+	Sevir.9G551100|Sevir.9G551100+	Bradi1g75820|Bradi1g75820+|Bradi5g13150*	LOC100281595	OsKitaake03g032000|OsKitaake03g032000+|OsKitaake06g122200*	Pavir.9KG581700|Pavir.9NG764300|Pavir.9KG581700+	CFC21_059334|CFC21_068901|CFC21_068901+
1040	1	263.166666666667	PhHAL.9G539900+|PhHAL.9G539900+|PhHAL.9G539900+	Sobic.001G434400+|Sobic.001G434400+|Sobic.001G434400+	Sevir.9G470500+|Sevir.9G470500+|Sevir.9G470500+	Bradi3g00300*|Bradi3g00300*|Bradi3g00300*|Bradi5g03220*|Bradi5g03220*|Bradi5g03220*		OsKitaake10g050300*|OsKitaake10g050300*|OsKitaake10g050300*	Pavir.9KG519100+|Pavir.9KG519100+|Pavir.9KG519100+	CFC21_068903|CFC21_068904+|CFC21_059335|CFC21_059335|CFC21_063385|CFC21_063385|CFC21_050908*|CFC21_050908*|CFC21_050908*
1041	1	263.333333333333	PhHAL.9G539800+|PhHAL.9G539800+|PhHAL.9G539800+	Sobic.001G434300+|Sobic.001G434300+|Sobic.001G434300+|Sobic.005G166432*|Sobic.005G166432*|Sobic.005G166432*	Sevir.9G470300+|Sevir.9G470300+|Sevir.9G470300+|Sevir.8G175200*|Sevir.8G175200*|Sevir.8G175200*	Bradi1g67870+|Bradi1g67870+|Bradi1g67870+|Bradi5g21705*|Bradi5g21705*|Bradi5g21705*		OsKitaake03g114400+|OsKitaake03g114400+|OsKitaake03g114400+|OsKitaake04g259700*|OsKitaake04g259700*|OsKitaake04g259700*	Pavir.9KG519000+|Pavir.9KG519000+|Pavir.9KG519000+|Pavir.1KG354500*|Pavir.1KG354500*|Pavir.1KG354500*	CFC21_068905|CFC21_068906+|CFC21_059336|CFC21_059336|CFC21_063387|CFC21_063387|CFC21_051635+|CFC21_051635+|CFC21_051635+|CFC21_059337+|CFC21_059337+|CFC21_063388+|CFC21_063388+
1042	1	263.333333333333	PhHAL.9G621300|PhHAL.9G621300|PhHAL.9G539600+|PhHAL.9G539600+|PhHAL.9G539600+|PhHAL.9G539600+|PhHAL.9G539600+|PhHAL.9G539600+|PhHAL.9G539600+|PhHAL.9G539600+|PhHAL.9G621300+|PhHAL.9G621300+|PhHAL.9G621300+|PhHAL.9G621300+|PhHAL.9G621300+|PhHAL.9G621300+|PhHAL.9G621300+|PhHAL.9G621300+	Sobic.001G434200+|Sobic.001G434200+|Sobic.001G434200+|Sobic.001G434200+|Sobic.001G434200+|Sobic.001G434200+|Sobic.001G434200+|Sobic.001G434200+|Sobic.004G016700*|Sobic.004G016700*|Sobic.004G016700*|Sobic.004G016700*|Sobic.004G016700*|Sobic.004G016700*|Sobic.004G016700*|Sobic.004G016700*	Sevir.9G551000|Sevir.9G551000|Sevir.9G470200+|Sevir.9G470200+|Sevir.9G470200+|Sevir.9G470200+|Sevir.9G470200+|Sevir.9G470200+|Sevir.9G470200+|Sevir.9G470200+|Sevir.9G551000+|Sevir.9G551000+|Sevir.9G551000+|Sevir.9G551000+|Sevir.9G551000+|Sevir.9G551000+|Sevir.9G551000+|Sevir.9G551000+	Bradi1g75800|Bradi1g75800|Bradi1g75800+|Bradi1g75800+|Bradi1g75800+|Bradi1g75800+|Bradi1g75800+|Bradi1g75800+|Bradi1g75800+|Bradi1g75800+|Bradi2g41600*|Bradi2g41600*|Bradi2g41600*|Bradi2g41600*|Bradi2g41600*|Bradi2g41600*|Bradi2g41600*|Bradi2g41600*	LOC103628269*|LOC103628269*|LOC103628269*|LOC103628269*|LOC103628269*|LOC103628269*|LOC103628269*|LOC103628269*	OsKitaake03g032100|OsKitaake03g032100|OsKitaake03g032100+|OsKitaake03g032100+|OsKitaake03g032100+|OsKitaake03g032100+|OsKitaake03g032100+|OsKitaake03g032100+|OsKitaake03g032100+|OsKitaake03g032100+|OsKitaake03g114500+|OsKitaake03g114500+|OsKitaake03g114500+|OsKitaake03g114500+|OsKitaake03g114500+|OsKitaake03g114500+|OsKitaake03g114500+|OsKitaake03g114500+	Pavir.9KG581800|Pavir.9KG581800|Pavir.9NG764200|Pavir.9NG764200|Pavir.9KG518900+|Pavir.9KG518900+|Pavir.9KG518900+|Pavir.9KG518900+|Pavir.9KG518900+|Pavir.9KG518900+|Pavir.9KG518900+|Pavir.9KG518900+|Pavir.9KG581800+|Pavir.9KG581800+|Pavir.9KG581800+|Pavir.9KG581800+|Pavir.9KG581800+|Pavir.9KG581800+|Pavir.9KG581800+|Pavir.9KG581800+	CFC21_063389|CFC21_068908|CFC21_068908|CFC21_063389+|CFC21_063389+|CFC21_063389+|CFC21_063389+|CFC21_063389+|CFC21_063389+|CFC21_063389+|CFC21_063389+|CFC21_016494*|CFC21_016494*|CFC21_016494*|CFC21_016494*|CFC21_016494*|CFC21_016494*|CFC21_016494*|CFC21_016494*
1043	1	263.5			Sevir.3G347700*				Pavir.J683402*	CFC21_068907
1044	1	263.75	PhHAL.9G539500+|PhHAL.9G539500+|PhHAL.9G539500+	Sobic.001G434100+|Sobic.001G434100+|Sobic.001G434100+	Sevir.9G470100+|Sevir.9G470100+|Sevir.9G470100+	Bradi1g67840+|Bradi1g67840+|Bradi1g67840+		OsKitaake03g114600+|OsKitaake03g114600+|OsKitaake03g114600+	Pavir.9KG518800+|Pavir.9KG518800+|Pavir.9KG518800+	CFC21_059338|CFC21_059339+|CFC21_063390|CFC21_063390|CFC21_068909|CFC21_068909|CFC21_051638+|CFC21_051638+|CFC21_051638+
314	1	264	PhHAL.9G621200	Sobic.001G510800	Sevir.9G550900	Bradi1g75790|Bradi3g28300*	LOC100193874|LOC100194224	OsKitaake03g032200|OsKitaake10g126400*	Pavir.9NG764100|Pavir.1NG560900*	CFC21_059340|CFC21_063391|CFC21_068910|CFC21_011199*
1045	1	264	PhHAL.9G539200+|PhHAL.9G539200+	Sobic.001G433900+|Sobic.001G433900+	Sevir.9G553700|Sevir.9G553700|Sevir.9G469800+|Sevir.9G469800+|Sevir.9G553700+|Sevir.9G553700+	Bradi1g67810+|Bradi1g67810+		OsKitaake03g114800+|OsKitaake03g114800+	Pavir.9KG579801|Pavir.9KG518300+|Pavir.9KG518300+|Pavir.9KG579801+|Pavir.9KG579801+	CFC21_062257+|CFC21_062257+
1046	1	264.166666666667	PhHAL.9G538900+	Sobic.001G433800+	Sevir.9G469700+	Bradi1g67800+		OsKitaake03g114900+	Pavir.9KG518100+	CFC21_063393|CFC21_058178+
1047	1	264.25	PhHAL.9G538800+|PhHAL.9G538800+|PhHAL.9G538800+	Sobic.001G433700+|Sobic.001G433700+|Sobic.001G433700+	Sevir.9G469600+|Sevir.9G469600+|Sevir.9G469600+	Bradi1g67790+|Bradi1g67790+|Bradi1g67790+		OsKitaake03g115000+|OsKitaake03g115000+|OsKitaake03g115000+	Pavir.9KG517800+|Pavir.9KG517800+|Pavir.9KG517800+|Pavir.9KG517900+|Pavir.9KG517900+|Pavir.9KG517900+	CFC21_068911|CFC21_059341|CFC21_059341|CFC21_063395|CFC21_063395|CFC21_051643+|CFC21_051643+|CFC21_051643+|CFC21_059343+|CFC21_059343+|CFC21_063396+|CFC21_063396+
1048	1	264.333333333333		Sobic.001G135700*					Pavir.4KG381902*	CFC21_059342
1049	1	264.333333333333	PhHAL.9G538700+	Sobic.001G433400+	Sevir.9G469500+	Bradi1g67780+		OsKitaake03g115100+	Pavir.9KG517700+	CFC21_063394|CFC21_051644+
1050	1	264.5	PhHAL.9G538600+	Sobic.001G433300+	Sevir.9G469400+	Bradi1g67770+		OsKitaake03g115300+	Pavir.9NG671914+	CFC21_059344
1051	1	264.666666666667	PhHAL.9G538500+|PhHAL.9G538500+|PhHAL.9G538500+	Sobic.001G433200+|Sobic.001G433200+|Sobic.001G433200+	Sevir.9G469300+|Sevir.9G469300+|Sevir.9G469300+	Bradi1g67760+|Bradi1g67760+|Bradi1g67760+		OsKitaake03g115400+|OsKitaake03g115400+|OsKitaake03g115400+	Pavir.9KG517500+|Pavir.9KG517500+|Pavir.9KG517500+	CFC21_059345|CFC21_063397|CFC21_063397|CFC21_068912|CFC21_068912|CFC21_051647+|CFC21_051647+|CFC21_051647+
1052	1	264.833333333333	PhHAL.9G538400+|PhHAL.9G538400+|PhHAL.9G538400+|PhHAL.6G047200*|PhHAL.6G047200*|PhHAL.6G047200*	Sobic.001G433100+|Sobic.001G433100+|Sobic.001G433100+|Sobic.007G056200*|Sobic.007G056200*|Sobic.007G056200*	Sevir.9G469200+|Sevir.9G469200+|Sevir.9G469200+|Sevir.6G045300*|Sevir.6G045300*|Sevir.6G045300*	Bradi1g67750+|Bradi1g67750+|Bradi1g67750+|Bradi3g15920*|Bradi3g15920*|Bradi3g15920*	LOC103641217*|LOC103641217*|LOC103641217*	OsKitaake03g115500+|OsKitaake03g115500+|OsKitaake03g115500+|OsKitaake08g046700*|OsKitaake08g046700*|OsKitaake08g046700*	Pavir.6KG071400*|Pavir.6KG071400*|Pavir.6KG071400*|Pavir.8KG044800*|Pavir.8KG044800*|Pavir.8KG044800*	CFC21_059346|CFC21_063398|CFC21_063398|CFC21_068913|CFC21_068913|CFC21_058174+|CFC21_058174+|CFC21_058174+
315	1	265	PhHAL.9G620900|PhHAL.9G620900+	Sobic.001G510700|Sobic.001G510700+	Sevir.9G550600|Sevir.9G550600+	Bradi1g75780|Bradi1g75780+	LOC100278544	OsKitaake03g032300|OsKitaake03g032300+	Pavir.9KG581900|Pavir.9NG764000|Pavir.9KG581900+	CFC21_059347|CFC21_063399|CFC21_068914|CFC21_059347+
1053	1	265	PhHAL.9G621100|PhHAL.5G296500*|PhHAL.5G296500*	Sobic.002G158700*|Sobic.002G158700*	Sevir.9G550800|Sevir.9G550800|Sevir.9G550800+|Sevir.9G550800+|Sevir.5G185900*|Sevir.5G185900*	Bradi4g27220*|Bradi4g27220*		OsKitaake01g183900*|OsKitaake01g183900*	Pavir.1NG052108*|Pavir.1NG052108*|Pavir.4KG137300*|Pavir.4KG137300*	CFC21_009648*|CFC21_009648*
1054	1	265.5	PhHAL.9G538200+|PhHAL.2G199500*	Sobic.001G432800+|Sobic.008G155500*	Sevir.9G469000+|Sevir.3G394900*	Bradi1g75785|Bradi1g67730+	LOC118472940*	OsKitaake03g115700+	Pavir.9KG517100+|Pavir.3NG170200*	CFC21_062250+
1055	1	265.5								CFC21_068915
316	1	266	PhHAL.9G620800|PhHAL.9G620800+|PhHAL.3G066200*	Sobic.001G510600|Sobic.001G510600+	Sevir.9G550500|Sevir.9G550500+	Bradi1g75770|Bradi1g75770+|Bradi1g54505*	LOC100275508|LOC100284152*	OsKitaake03g032400|OsKitaake03g032400+	Pavir.9KG582200|Pavir.9NG763800|Pavir.9KG582200+	CFC21_059348|CFC21_063400|CFC21_068916|CFC21_059348+
1056	1	266	PhHAL.9G621000|PhHAL.9G538100+	Sobic.001G432700+	Sevir.9G468600+			OsKitaake04g004600*	Pavir.9KG516900+|Pavir.1NG052324*	CFC21_091695*
1057	1	266.5	PhHAL.9G538000+	Sobic.001G432500+|Sobic.001G432600+	Sevir.9G468300+|Sevir.9G468500+			OsKitaake03g115800+	Pavir.9NG763477|Pavir.9KG516726+|Pavir.9KG516926+	CFC21_051651+
1058	1	266.666666666667	PhHAL.9G536500+|PhHAL.9G536500+|PhHAL.9G536500+|PhHAL.9G536500+|PhHAL.1G382000*|PhHAL.1G382000*|PhHAL.1G382000*|PhHAL.1G382000*	Sobic.001G431500+|Sobic.001G431500+|Sobic.001G431500+|Sobic.001G431500+	Sevir.9G466600+|Sevir.9G466600+|Sevir.9G466600+|Sevir.9G466600+	Bradi1g76015|Bradi1g67600+|Bradi1g67600+|Bradi1g67600+|Bradi1g67600+|Bradi1g76015+|Bradi1g76015+|Bradi1g76015+|Bradi1g76015+		OsKitaake01g144600*|OsKitaake01g144600*|OsKitaake01g144600*|OsKitaake01g144600*|OsKitaake03g116800*|OsKitaake03g116800*|OsKitaake03g116800*|OsKitaake03g116800*	Pavir.9KG498552+|Pavir.9KG498552+|Pavir.9KG498552+|Pavir.9KG498552+|Pavir.1KG499905*|Pavir.1KG499905*|Pavir.1KG499905*|Pavir.1KG499905*	CFC21_059275|CFC21_059275|CFC21_063323|CFC21_063323|CFC21_068860|CFC21_068860|CFC21_051664+|CFC21_051664+|CFC21_051664+|CFC21_051664+|CFC21_059276+|CFC21_059276+|CFC21_059277+|CFC21_059277+|CFC21_059278+|CFC21_059278+|CFC21_059279+|CFC21_059279+|CFC21_063324+|CFC21_063324+|CFC21_068861+|CFC21_068861+|CFC21_068862+|CFC21_068862+|CFC21_110665*|CFC21_110665*|CFC21_110665*|CFC21_110665*
317	1	267	PhHAL.9G620700|PhHAL.9G620700+	Sobic.001G510500|Sobic.001G510500+	Sevir.9G550400|Sevir.3G293600*	Bradi1g75760|Bradi1g75760+	LOC103631693|LOC100193540	OsKitaake03g032500|OsKitaake03g032500+	Pavir.9KG582300|Pavir.9NG763700|Pavir.9KG582300+	CFC21_059349|CFC21_063401|CFC21_068917|CFC21_059349+
1059	1	267	PhHAL.9G537600+|PhHAL.9G537600+|PhHAL.9G537600+|PhHAL.9G220500*|PhHAL.9G220500*|PhHAL.9G220500*	Sobic.001G432300+|Sobic.001G432300+|Sobic.001G432300+|Sobic.001G226000*|Sobic.001G226000*|Sobic.001G226000*	Sevir.9G467900+|Sevir.9G467900+|Sevir.9G467900+|Sevir.9G228400*|Sevir.9G228400*|Sevir.9G228400*	Bradi1g75750|Bradi1g67700+|Bradi1g67700+|Bradi1g67700+	LOC100191855*|LOC100191855*|LOC100191855*	OsKitaake03g116000+|OsKitaake03g116000+|OsKitaake03g116000+|OsKitaake10g126200*|OsKitaake10g126200*|OsKitaake10g126200*	Pavir.9KG516400+|Pavir.9KG516400+|Pavir.9KG516400+|Pavir.9KG195000*|Pavir.9KG195000*|Pavir.9KG195000*	CFC21_063408|CFC21_063408|CFC21_068924|CFC21_068924|CFC21_058171+|CFC21_058171+|CFC21_058171+
1060	1	267.363636363636	PhHAL.9G537500+|PhHAL.9G537500+|PhHAL.9G537500+|PhHAL.2G065300*|PhHAL.2G065300*|PhHAL.2G065300*	Sobic.001G432200+|Sobic.001G432200+|Sobic.001G432200+|Sobic.009G244900*|Sobic.009G244900*|Sobic.009G244900*	Sevir.9G467800+|Sevir.9G467800+|Sevir.9G467800+|Sevir.2G081600*|Sevir.2G081600*|Sevir.2G081600*	Bradi1g67687+|Bradi1g67687+|Bradi1g67687+|Bradi3g53987*|Bradi3g53987*|Bradi3g53987*	LOC541682*|LOC541682*|LOC541682*	OsKitaake03g084000*|OsKitaake03g084000*|OsKitaake03g084000*|OsKitaake07g068600*|OsKitaake07g068600*|OsKitaake07g068600*	Pavir.9KG509100+|Pavir.9KG509100+|Pavir.9KG509100+|Pavir.2NG092600*|Pavir.2NG092600*|Pavir.2NG092600*	CFC21_063402|CFC21_059350|CFC21_059350|CFC21_068918|CFC21_068918|CFC21_051656+|CFC21_051656+|CFC21_051656+
1061	1	267.923076923077	PhHAL.9G537300+|PhHAL.9G537300+|PhHAL.6G185600*|PhHAL.6G185600*	Sobic.001G432100+|Sobic.001G432100+|Sobic.007G126500*|Sobic.007G126500*	Sevir.9G467700+|Sevir.9G467700+|Sevir.6G150800*|Sevir.6G150800*	Bradi1g67680+|Bradi1g67680+|Bradi3g35860*|Bradi3g35860*	LOC109946026*|LOC109946026*	OsKitaake03g083900*|OsKitaake03g083900*|OsKitaake08g152400*|OsKitaake08g152400*	Pavir.9KG509000+|Pavir.9KG509000+|Pavir.6KG248400*|Pavir.6KG248400*	CFC21_068921|CFC21_068922+|CFC21_063407|CFC21_063407|CFC21_051657+|CFC21_051657+
1062	1	268		Sobic.002G042800*	Sevir.9G550700				Pavir.1KG528400*	CFC21_094410*
1063	1	268	PhHAL.9G537100+|PhHAL.9G537100+	Sobic.001G432000+|Sobic.001G432000+	Sevir.9G467600+|Sevir.9G467600+	Bradi1g67670+|Bradi1g67670+		OsKitaake08g079600*|OsKitaake08g079600*	Pavir.9KG574401|Pavir.9NG763000|Pavir.9NG763000|Pavir.9NG670600+|Pavir.9NG670600+	CFC21_051658+|CFC21_051658+
1064	1	268	PhHAL.9G537200+|PhHAL.9G537200+	Sobic.001G431900+|Sobic.001G431900+	Sevir.9G467500+|Sevir.9G467500+	Bradi1g67650+|Bradi1g67650+|Bradi3g24441*|Bradi3g24441*			Pavir.9KG508800+|Pavir.9KG508800+	CFC21_059351|CFC21_063309|CFC21_063309|CFC21_063313+|CFC21_063313+|CFC21_063349+|CFC21_063349+|CFC21_063392+|CFC21_063392+
1065	1	268.090909090909	PhHAL.9G536800+|PhHAL.9G536800+|PhHAL.9G536800+	Sobic.001G431800+|Sobic.001G431800+|Sobic.001G431800+	Sevir.9G466900+|Sevir.9G466900+|Sevir.9G466900+	Bradi1g67640+|Bradi1g67640+|Bradi1g67640+		OsKitaake03g116500+|OsKitaake03g116500+|OsKitaake03g116500+	Pavir.9KG508626+|Pavir.9KG508626+|Pavir.9KG508626+	CFC21_063404|CFC21_063405+|CFC21_059352|CFC21_059352|CFC21_068919|CFC21_068919|CFC21_051661+|CFC21_051661+|CFC21_051661+|CFC21_059353+|CFC21_059353+|CFC21_068920+|CFC21_068920+
1066	1	268.230769230769	PhHAL.9G536600+	Sobic.001G431700+	Sevir.9G466800+	Bradi1g67630+		OsKitaake03g116600+	Pavir.9KG508400+	CFC21_068923|CFC21_051662+
1067	1	268.454545454545	PhHAL.9G380500*	Sobic.001G283000*|Sobic.001G283100*	Sevir.9G466666+|Sevir.9G312000*	Bradi3g34517*|Bradi5g16590*	LOC100383166*|LOC100285209*	OsKitaake01g184500*|OsKitaake04g205900*	Pavir.9KG232700*|Pavir.9NG364700*	CFC21_063406|CFC21_024495*
1068	1	268.538461538462	PhHAL.9G647300|PhHAL.9G647300|PhHAL.9G536300+|PhHAL.9G536300+|PhHAL.9G536300+|PhHAL.9G536300+|PhHAL.9G536300+|PhHAL.9G220500*|PhHAL.9G220500*|PhHAL.9G220500*|PhHAL.9G220500*|PhHAL.9G220500*	Sobic.001G226000*|Sobic.001G226000*|Sobic.001G226000*|Sobic.001G226000*|Sobic.001G226000*|Sobic.008G052400*|Sobic.008G052400*|Sobic.008G052400*|Sobic.008G052400*|Sobic.008G052400*	Sevir.9G466400+|Sevir.9G466400+|Sevir.9G466400+|Sevir.9G466400+|Sevir.9G466400+|Sevir.9G228400*|Sevir.9G228400*|Sevir.9G228400*|Sevir.9G228400*|Sevir.9G228400*|Sevir.9G576600*|Sevir.9G576600*|Sevir.9G576600*|Sevir.9G576600*|Sevir.9G576600*	Bradi1g75750|Bradi1g75750|Bradi1g67590+|Bradi1g67590+|Bradi1g67590+|Bradi1g67590+|Bradi1g67590+|Bradi1g75750+|Bradi1g75750+|Bradi1g75750+|Bradi1g75750+|Bradi1g75750+	LOC100191855*|LOC100191855*|LOC100191855*|LOC100191855*|LOC100191855*	OsKitaake03g117000+|OsKitaake03g117000+|OsKitaake03g117000+|OsKitaake03g117000+|OsKitaake03g117000+|OsKitaake10g126200*|OsKitaake10g126200*|OsKitaake10g126200*|OsKitaake10g126200*|OsKitaake10g126200*	Pavir.9KG557800|Pavir.9KG557800|Pavir.9KG504900+|Pavir.9KG504900+|Pavir.9KG504900+|Pavir.9KG504900+|Pavir.9KG504900+|Pavir.9KG557800+|Pavir.9KG557800+|Pavir.9KG557800+|Pavir.9KG557800+|Pavir.9KG557800+|Pavir.9KG195000*|Pavir.9KG195000*|Pavir.9KG195000*|Pavir.9KG195000*|Pavir.9KG195000*	CFC21_068924|CFC21_063408|CFC21_063408|CFC21_051666+|CFC21_051666+|CFC21_051666+|CFC21_051666+|CFC21_051666+|CFC21_068924+|CFC21_068924+|CFC21_068924+|CFC21_068924+|CFC21_068924+
1069	1	268.666666666667	PhHAL.9G536000+|PhHAL.4G238300*	Sobic.001G510200|Sobic.001G431100+	Sevir.9G466300+|Sevir.4G186600*	Bradi1g67580+|Bradi1g20797*		OsKitaake03g117200+|OsKitaake06g125400*	Pavir.9KG504800+|Pavir.4KG059205*	CFC21_051667+|CFC21_108622*
1070	1	268.846153846154	PhHAL.9G535900+|PhHAL.9G535900+	Sobic.001G431000+|Sobic.001G431000+	Sevir.9G466200+|Sevir.9G466200+	Bradi1g67570+|Bradi1g67570+|Bradi4g04477*|Bradi4g04477*		OsKitaake03g117300+|OsKitaake03g117300+	Pavir.9KG434300+|Pavir.9KG434300+|Pavir.9NG351300*|Pavir.9NG351300*	CFC21_068926|CFC21_063409|CFC21_063409|CFC21_062230+|CFC21_062230+
318	1	269	PhHAL.9G620400|PhHAL.9G620600+|PhHAL.9G620400+|PhHAL.9G620600+	Sobic.001G509901|Sobic.001G510000+|Sobic.001G510300+|Sobic.001G510400+|Sobic.001G509901+|Sobic.001G510300+	Sevir.9G550200|Sevir.9G550300+|Sevir.9G550200+|Sevir.9G550300+	Bradi1g75730|Bradi1g75740+|Bradi1g75730+|Bradi1g75740+|Bradi3g22970*	LOC100273577|LOC103631694+|LOC100501834	OsKitaake03g033000|OsKitaake03g032600+|OsKitaake03g032700+|OsKitaake03g032900+|OsKitaake10g046400*	Pavir.9KG582600|Pavir.9NG763400|Pavir.9KG582500+|Pavir.9NG763600+|Pavir.9KG582600+|Pavir.9KG582500+	CFC21_063410|CFC21_063410|CFC21_063411+|CFC21_044177*|CFC21_059354*|CFC21_059358*
1071	1	269.153846153846	PhHAL.9G535600+	Sobic.001G430800+	Sevir.9G466000+	Bradi1g67540+		OsKitaake03g117700+	Pavir.9KG516100+	CFC21_068927|CFC21_051676+
1072	1	269.5	PhHAL.9G535400+|PhHAL.9G452200*	Sobic.001G430200+|Sobic.001G430500+	Sevir.9G457600+|Sevir.9G465800+	Bradi1g67517+		OsKitaake03g118000+|OsKitaake04g012700*	Pavir.9NG763077|Pavir.9KG515826+|Pavir.3KG438008*	CFC21_051678+|CFC21_052928*
1073	1	269.5	PhHAL.9G535500+	Sobic.001G430700+	Sevir.9G465900+	Bradi1g67530+		OsKitaake03g117800+	Pavir.9KG515900+	CFC21_059355|CFC21_059357+|CFC21_051677+
1074	1	269.666666666667	PhHAL.9G534900+|PhHAL.2G158900*	Sobic.001G430000+|Sobic.003G190200*	Sevir.9G457832+|Sevir.3G303800*	Bradi1g75720|Bradi1g67500+	LOC100282554*	OsKitaake03g118300+|OsKitaake04g046100*	Pavir.9KG514900+|Pavir.2KG259100*	CFC21_051681+|CFC21_084959*
1075	1	269.75	PhHAL.9G534800+	Sobic.001G429900+|Sobic.001G195600*	Sevir.9G457900+	Bradi1g67460+|Bradi3g28637*		OsKitaake03g118400+	Pavir.9KG514700+|Pavir.1KG265210*	CFC21_063333|CFC21_051682+
1076	1	269.769230769231	PhHAL.3G162300*	Sobic.009G240500*	Sevir.3G139800*	Bradi2g15760*	LOC100283440*	OsKitaake05g272000*	Pavir.3NG180427*	CFC21_068929
319	1	270	PhHAL.9G041100*	Sobic.007G037700*	Sevir.9G553900|Sevir.9G044800*	Bradi1g74730|Bradi3g10520*|Bradi5g26790*	LOC100383095|LOC100191831*	OsKitaake03g151500*|OsKitaake05g082700*	Pavir.1KG143000*|Pavir.9NG676000*	CFC21_026463*
1077	1	270	PhHAL.9G620500|PhHAL.9G535200+	Sobic.001G430400+	Sevir.9G465600+|Sevir.6G099700*	Bradi1g67510+|Bradi1g26485*		OsKitaake03g118100+|OsKitaake12g007450*	Pavir.9KG515600+|Pavir.3NG200926*	CFC21_051679+
1078	1	270			Sevir.9G549900
1079	1	270	PhHAL.9G151200*	Sobic.001G429200+	Sevir.9G550550|Sevir.9G458700+	Bradi1g67387+		OsKitaake03g119200+	Pavir.9KG513300+	CFC21_051687+
1080	1	270	PhHAL.9G534700+|PhHAL.9G534700+|PhHAL.9G534700+	Sobic.001G429800+|Sobic.001G429800+|Sobic.001G429800+	Sevir.9G458000+|Sevir.9G458000+|Sevir.9G458000+			OsKitaake03g118500+|OsKitaake03g118500+|OsKitaake03g118500+	Pavir.9KG514600+|Pavir.9KG514600+|Pavir.9KG514600+	CFC21_059359|CFC21_059360+|CFC21_059361+|CFC21_063412|CFC21_063412|CFC21_068931|CFC21_068931|CFC21_051683+|CFC21_051683+|CFC21_051683+|CFC21_063413+|CFC21_063413+|CFC21_063414+|CFC21_063414+|CFC21_063415+|CFC21_063415+|CFC21_068932+|CFC21_068932+|CFC21_068933+|CFC21_068933+|CFC21_068934+|CFC21_068934+
1081	1	270.076923076923	PhHAL.9G534600+|PhHAL.9G534600+|PhHAL.9G534600+|PhHAL.9G534600+	Sobic.001G429700+|Sobic.001G429700+|Sobic.001G429700+|Sobic.001G429700+	Sevir.9G458100+|Sevir.9G458100+|Sevir.9G458100+|Sevir.9G458100+	Bradi1g67440+|Bradi1g67440+|Bradi1g67440+|Bradi1g67440+		OsKitaake03g118600+|OsKitaake03g118600+|OsKitaake03g118600+|OsKitaake03g118600+	Pavir.9KG514500+|Pavir.9KG514500+|Pavir.9KG514500+|Pavir.9KG514500+	CFC21_068931|CFC21_068932+|CFC21_068933+|CFC21_068934+|CFC21_059359|CFC21_059359|CFC21_059489|CFC21_059489|CFC21_063412|CFC21_063412|CFC21_051684+|CFC21_051684+|CFC21_051684+|CFC21_051684+|CFC21_059360+|CFC21_059360+|CFC21_059361+|CFC21_059361+|CFC21_063413+|CFC21_063413+|CFC21_063414+|CFC21_063414+|CFC21_063415+|CFC21_063415+
1082	1	270.384615384615	PhHAL.9G535000+|PhHAL.9G535000+|PhHAL.9G535000+|PhHAL.9G535000+|PhHAL.9G535000+	Sobic.001G430100+|Sobic.001G430100+|Sobic.001G430100+|Sobic.001G430100+|Sobic.001G430100+	Sevir.9G457700+|Sevir.9G457700+|Sevir.9G457700+|Sevir.9G457700+|Sevir.9G457700+	Bradi1g75707|Bradi1g75707|Bradi1g67505+|Bradi1g67505+|Bradi1g67505+|Bradi1g67505+|Bradi1g67505+		OsKitaake03g033100|OsKitaake03g033100|OsKitaake03g118200+|OsKitaake03g118200+|OsKitaake03g118200+|OsKitaake03g118200+|OsKitaake03g118200+	Pavir.9KG515426+|Pavir.9KG515426+|Pavir.9KG515426+|Pavir.9KG515426+|Pavir.9KG515426+	CFC21_068935|CFC21_059362|CFC21_059362|CFC21_063416|CFC21_063416|CFC21_051680+|CFC21_051680+|CFC21_051680+|CFC21_051680+|CFC21_051680+
1083	1	270.5	PhHAL.9G534500+	Sobic.001G429600+	Sevir.9G458200+	Bradi1g67430+|Bradi4g42592*		OsKitaake03g118800+	Pavir.9NG762977|Pavir.9KG514100+	CFC21_051685+|CFC21_069237*
1084	1	270.692307692308	PhHAL.9G534400+|PhHAL.9G456400*	Sobic.001G429500+|Sobic.001G352400*	Sevir.9G458400+|Sevir.9G385700*	Bradi1g67420+|Bradi1g60846*	LOC100276227*	OsKitaake03g118900+|OsKitaake03g201200*	Pavir.9KG514000+|Pavir.9KG376900*	CFC21_068936|CFC21_051686+
320	1	271	PhHAL.9G620300|PhHAL.9G620300+	Sobic.001G509800|Sobic.001G509800+	Sevir.9G550100|Sevir.9G550100+	Bradi1g75700|Bradi1g75700+	LOC107521955	OsKitaake03g033200|OsKitaake03g033200+	Pavir.9KG574300|Pavir.9NG762900|Pavir.9KG574300+	CFC21_059363|CFC21_063417|CFC21_068937|CFC21_059363+
1085	1	271	PhHAL.2G284700*	Sobic.001G509450|Sobic.002G230500*	Sevir.2G245800*	Bradi4g32520*		OsKitaake09g130500*	Pavir.2KG357300*	CFC21_017969*
1086	1	271.333333333333	PhHAL.9G534300+	Sobic.001G510100|Sobic.001G429400+	Sevir.9G458500+	Bradi1g67410+		OsKitaake03g119000+	Pavir.9KG513800+	CFC21_041118*
321	1	272	PhHAL.9G620200|PhHAL.9G620200+	Sobic.001G509700|Sobic.001G509700+	Sevir.9G550000|Sevir.9G550000+	Bradi4g38420*	LOC100281446		Pavir.9KG574500|Pavir.9NG762700|Pavir.9KG574500+	CFC21_059367|CFC21_059367+
1087	1	272	PhHAL.9G534200+	Sobic.001G429300+	Sevir.9G458600+	Bradi1g67397+		OsKitaake03g119100+	Pavir.9KG513700+	CFC21_068938|CFC21_041119*
1088	1	272.333333333333	PhHAL.9G533700+	Sobic.001G429100+	Sevir.9G458800+	Bradi1g67380+		OsKitaake03g119300+	Pavir.9NG762800|Pavir.9KG513200+	CFC21_062211+
1089	1	272.333333333333	PhHAL.8G037500*|PhHAL.8G037500*	Sobic.003G009300*|Sobic.003G009300*	Sevir.8G033900*|Sevir.8G033900*	Bradi1g75692|Bradi2g62630*|Bradi2g62630*		OsKitaake01g493500*|OsKitaake01g493500*|OsKitaake05g284100*|OsKitaake05g284100*	Pavir.8KG049100*|Pavir.8KG049100*	CFC21_059366|CFC21_059366|CFC21_063419|CFC21_059366+|CFC21_059366+|CFC21_063422+|CFC21_019447*|CFC21_019447*
1090	1	272.666666666667		Sobic.002G430601*	Sevir.1G188300*			OsKitaake01g151301*	Pavir.9NG762177
322	1	273	PhHAL.9G232100*	Sobic.001G509600|Sobic.001G520700|Sobic.001G509600+	Sevir.9G239400*	Bradi3g27630*	LOC103631696	OsKitaake10g113600*	Pavir.9KG199100*	CFC21_011133*
1091	1	273							Pavir.9KG574600
1092	1	273	PhHAL.9G533600+|PhHAL.2G132800*	Sobic.001G509400|Sobic.001G429000+	Sevir.9G458900+|Sevir.5G167400*	Bradi1g67370+	LOC103630694*	OsKitaake03g119500+	Pavir.3NG110602*|Pavir.6NG186803*	CFC21_051690+|CFC21_058876*
1093	1	273	PhHAL.9G533300+	Sobic.001G428700+	Sevir.9G459100+	Bradi1g67350+		OsKitaake03g033300|OsKitaake03g119700+	Pavir.9KG512700+	CFC21_051692+
1094	1	273	PhHAL.9G533200+|PhHAL.9G533200+|PhHAL.9G533200+|PhHAL.3G147900*|PhHAL.3G147900*|PhHAL.3G147900*	Sobic.001G428600+|Sobic.001G428600+|Sobic.001G428600+|Sobic.009G254800*|Sobic.009G254800*|Sobic.009G254800*	Sevir.9G459200+|Sevir.9G459200+|Sevir.9G459200+	Bradi1g75681|Bradi1g75681|Bradi1g67340+|Bradi1g67340+|Bradi1g67340+	LOC103641707*|LOC103641707*|LOC103641707*	OsKitaake03g119800+|OsKitaake03g119800+|OsKitaake03g119800+|OsKitaake05g284200*|OsKitaake05g284200*|OsKitaake05g284200*	Pavir.9KG512500+|Pavir.9KG512500+|Pavir.9KG512500+	CFC21_068939|CFC21_059365|CFC21_059365|CFC21_063418|CFC21_034751*|CFC21_034751*|CFC21_034751*
1095	1	273.5	PhHAL.9G533400+|PhHAL.9G533400+|PhHAL.1G268400*|PhHAL.1G268400*	Sobic.001G428800+|Sobic.001G428800+|Sobic.008G168400*|Sobic.008G168400*	Sevir.9G459000+|Sevir.9G459000+|Sevir.3G139100*|Sevir.3G139100*	Bradi1g67360+|Bradi1g67360+|Bradi1g32070*|Bradi1g32070*|Bradi1g47900*|Bradi1g47900*	LOC103635363*|LOC103635363*	OsKitaake03g119600+|OsKitaake03g119600+|OsKitaake05g272800*|OsKitaake05g272800*	Pavir.9KG512800+|Pavir.9KG512800+|Pavir.3KG217000*|Pavir.3KG217000*	CFC21_059368|CFC21_063423|CFC21_068940|CFC21_068940|CFC21_051691+|CFC21_051691+
1096	1	273.666666666667	PhHAL.9G533100+	Sobic.001G428500+	Sevir.9G459300+	Bradi1g67330+		OsKitaake03g119900+	Pavir.9NG762577|Pavir.9NG665500+	CFC21_058126+
323	1	274	PhHAL.6G236700*|PhHAL.7G019100*	Sobic.001G509500|Sobic.001G509500+|Sobic.001G221500*|Sobic.006G006800*	Sevir.1G362200*|Sevir.7G147100*	Bradi2g10180*|Bradi4g00482*	LOC100383320|LOC100281059	OsKitaake10g073500*|OsKitaake03g295800*	Pavir.7KG105290*|Pavir.7KG121701*	CFC21_013492*
1097	1	274	PhHAL.9G620000|PhHAL.9G620000|PhHAL.9G533000+|PhHAL.9G533000+|PhHAL.9G533000+|PhHAL.9G533000+|PhHAL.9G533000+|PhHAL.9G533000+|PhHAL.9G620000+|PhHAL.9G620000+|PhHAL.9G620000+|PhHAL.9G620000+|PhHAL.9G620000+|PhHAL.9G620000+	Sobic.001G428400+|Sobic.001G428400+|Sobic.001G428400+|Sobic.001G428400+|Sobic.001G428400+|Sobic.001G428400+	Sevir.9G549600|Sevir.9G549600|Sevir.9G459400+|Sevir.9G459400+|Sevir.9G459400+|Sevir.9G459400+|Sevir.9G459400+|Sevir.9G459400+|Sevir.9G549600+|Sevir.9G549600+|Sevir.9G549600+|Sevir.9G549600+|Sevir.9G549600+|Sevir.9G549600+	Bradi1g75660|Bradi1g75660|Bradi1g67320+|Bradi1g67320+|Bradi1g67320+|Bradi1g67320+|Bradi1g67320+|Bradi1g67320+|Bradi3g28270*|Bradi3g28270*|Bradi3g28270*|Bradi3g28270*|Bradi3g28270*|Bradi3g28270*		OsKitaake03g120000+|OsKitaake03g120000+|OsKitaake03g120000+|OsKitaake03g120000+|OsKitaake03g120000+|OsKitaake03g120000+|OsKitaake10g126100*|OsKitaake10g126100*|OsKitaake10g126100*|OsKitaake10g126100*|OsKitaake10g126100*|OsKitaake10g126100*	Pavir.9NG762000|Pavir.9KG574800|Pavir.9KG574800|Pavir.9KG512300+|Pavir.9KG512300+|Pavir.9KG512300+|Pavir.9KG512300+|Pavir.9KG512300+|Pavir.9KG512300+|Pavir.9KG574800+|Pavir.9KG574800+|Pavir.9KG574800+|Pavir.9KG574800+|Pavir.9KG574800+|Pavir.9KG574800+	CFC21_068942|CFC21_068942|CFC21_058125+|CFC21_058125+|CFC21_058125+|CFC21_058125+|CFC21_058125+|CFC21_058125+|CFC21_011193*|CFC21_011193*|CFC21_011193*|CFC21_011193*|CFC21_011193*|CFC21_011193*
324	1	275	PhHAL.9G620100|PhHAL.9G620100+	Sobic.001G509300|Sobic.001G509300+	Sevir.9G549800|Sevir.9G549800+	Bradi1g75670|Bradi1g75670+	LOC100277637	OsKitaake03g033400|OsKitaake03g033400+	Pavir.9KG574700|Pavir.9NG762500|Pavir.9KG574700+	CFC21_059369|CFC21_068941|CFC21_059369+
325	1	275	PhHAL.3G488600*	Sobic.001G509200|Sobic.001G509200+	Sevir.3G426300*	Bradi4g00330*	LOC732715	OsKitaake12g227800*	Pavir.3KG575100*	CFC21_058959|CFC21_063763*
1098	1	275	PhHAL.9G619900|PhHAL.9G532800+|PhHAL.9G532800+|PhHAL.9G532800+|PhHAL.9G532800+|PhHAL.9G619900+|PhHAL.9G619900+|PhHAL.9G619900+|PhHAL.9G619900+	Sobic.001G428200+|Sobic.001G428200+|Sobic.001G428200+|Sobic.001G428200+|Sobic.006G077600*|Sobic.006G077600*|Sobic.006G077600*|Sobic.006G077600*	Sevir.9G549400|Sevir.9G549400|Sevir.9G459600+|Sevir.9G459600+|Sevir.9G459600+|Sevir.9G459600+|Sevir.9G549400+|Sevir.9G549400+|Sevir.9G549400+|Sevir.9G549400+	Bradi1g67290+|Bradi1g67290+|Bradi1g67290+|Bradi1g67290+|Bradi3g33895*|Bradi3g33895*|Bradi3g33895*|Bradi3g33895*	LOC118471979*|LOC118471979*|LOC118471979*|LOC118471979*	OsKitaake03g120200+|OsKitaake03g120200+|OsKitaake03g120200+|OsKitaake03g120200+|OsKitaake03g267700*|OsKitaake03g267700*|OsKitaake03g267700*|OsKitaake03g267700*	Pavir.9KG574900|Pavir.9KG574900|Pavir.9NG761900|Pavir.9NG761900|Pavir.9KG512100+|Pavir.9KG512100+|Pavir.9KG512100+|Pavir.9KG512100+|Pavir.9KG574900+|Pavir.9KG574900+|Pavir.9KG574900+|Pavir.9KG574900+	CFC21_051699+|CFC21_051699+|CFC21_051699+|CFC21_051699+|CFC21_050326*|CFC21_050326*|CFC21_050326*|CFC21_050326*
1099	1	275.142857142857	PhHAL.9G532900+|PhHAL.9G532900+|PhHAL.6G284100*|PhHAL.6G284100*	Sobic.001G428300+|Sobic.001G428300+|Sobic.007G175800*|Sobic.007G175800*	Sevir.9G459500+|Sevir.9G459500+|Sevir.6G245400*|Sevir.6G245400*|Sevir.6G247200*|Sevir.6G247200*	Bradi1g67310+|Bradi1g67310+|Bradi3g42260*|Bradi3g42260*	LOC103654658*|LOC103654658*	OsKitaake03g120100+|OsKitaake03g120100+|OsKitaake08g241900*|OsKitaake08g241900*	Pavir.9KG512200+|Pavir.9KG512200+|Pavir.6NG355300*|Pavir.6NG355300*	CFC21_059370|CFC21_068943|CFC21_068943|CFC21_051698+|CFC21_051698+
1100	1	275.285714285714	PhHAL.9G532700+	Sobic.001G428100+	Sevir.9G459700+	Bradi1g67280+		OsKitaake03g120300+|OsKitaake11g101900*	Pavir.9KG512000+|Pavir.9KG355200*	CFC21_059371|CFC21_058121+
1101	1	275.333333333333	PhHAL.9G532600+	Sobic.001G428000+	Sevir.9G459800+	Bradi1g67270+		OsKitaake03g120500+	Pavir.9NG761777|Pavir.9KG511900+	CFC21_051702+
1102	1	275.428571428571	PhHAL.9G532500+	Sobic.001G427900+	Sevir.9G459900+	Bradi1g67260+		OsKitaake03g120600+	Pavir.9KG511700+	CFC21_059372|CFC21_051703+
1103	1	275.571428571429	PhHAL.9G532400+	Sobic.001G427800+	Sevir.9G460000+	Bradi1g67247+		OsKitaake03g120700+	Pavir.9KG511300+	CFC21_059373|CFC21_059375+|CFC21_030738*
1104	1	275.714285714286	PhHAL.9G532300+	Sobic.001G427700+	Sevir.9G460100+|Sevir.3G394166*	Bradi1g67240+		OsKitaake03g120800+	Pavir.9KG503100+	CFC21_059374|CFC21_059377+|CFC21_030740*
1105	1	275.857142857143	PhHAL.9G532200+	Sobic.001G427600+	Sevir.9G460200+	Bradi1g67230+		OsKitaake03g120900+	Pavir.9KG511100+	CFC21_059376|CFC21_058117+
326	1	276	PhHAL.9G619800|PhHAL.9G619800+	Sobic.001G509100|Sobic.001G509100+	Sevir.9G549300|Sevir.9G549300+	Bradi1g75640|Bradi1g75640+	LOC103631697	OsKitaake03g033500|OsKitaake03g033500+	Pavir.9KG575100|Pavir.9NG761700|Pavir.9KG575100+	CFC21_054937|CFC21_059082|CFC21_059378|CFC21_068944|CFC21_059090+|CFC21_059091+|CFC21_059378+
327	1	276					LOC103640445
1106	1	276.5	PhHAL.9G532100+|PhHAL.9G532100+	Sobic.001G427500+|Sobic.001G427500+|Sobic.001G509000*|Sobic.001G509000*	Sevir.9G460300+|Sevir.9G460300+	Bradi1g67220+|Bradi1g67220+		OsKitaake03g121000+|OsKitaake03g121000+	Pavir.9KG575200|Pavir.9NG761600|Pavir.9NG761600|Pavir.9KG511000+|Pavir.9KG511000+	CFC21_058116+|CFC21_058116+
1107	1	276.8	PhHAL.9G532000+	Sobic.001G427400+	Sevir.9G549500|Sevir.9G460400+	Bradi1g67210+		OsKitaake03g121100+	Pavir.9KG510900+	CFC21_051709+
328	1	277	PhHAL.9G619700|PhHAL.9G619700+	Sobic.001G508900|Sobic.001G508900+	Sevir.9G549200|Sevir.9G549200+	Bradi1g75620|Bradi3g22970*|Bradi3g28220*	LOC100192783|LOC100281780	OsKitaake03g033600|OsKitaake03g033600+|OsKitaake10g046400*	Pavir.9KG575300|Pavir.9NG761500|Pavir.9KG575300+	CFC21_059387|CFC21_063430|CFC21_068953|CFC21_011189*
1108	1	277		Sobic.001G509000|Sobic.001G509000					Pavir.9NG761600|Pavir.9KG575200|Pavir.9KG575200|Pavir.9KG575200+|Pavir.9KG575200+|Pavir.9KG575200+
1109	1	277.5	PhHAL.9G531900+	Sobic.001G427300+	Sevir.9G460500+	Bradi1g67200+		OsKitaake03g121200+	Pavir.9KG575400|Pavir.9KG510800+	CFC21_032827*
1110	1	277.5	PhHAL.9G531800+	Sobic.001G427200+	Sevir.9G460600+	Bradi1g67190+		OsKitaake03g033750|OsKitaake03g121300+	Pavir.9KG510700+	CFC21_032826*
1111	1	277.75	PhHAL.9G531700+|PhHAL.9G420600*	Sobic.001G427100+|Sobic.007G022200*	Sevir.9G460700+|Sevir.9G350500*	Bradi1g75605|Bradi1g67180+	LOC541839*	OsKitaake03g121400+|OsKitaake10g169700*	Pavir.9KG510600+|Pavir.7KG378655*	CFC21_051720+|CFC21_037672*
329	1	278	PhHAL.9G619600|PhHAL.9G619600+	Sobic.001G508800|Sobic.001G508800+	Sevir.9G549100|Sevir.9G549100+	Bradi1g75610|Bradi1g75610+	LOC100281767	OsKitaake03g033800|OsKitaake03g033800+	Pavir.9KG575500|Pavir.9NG761400|Pavir.9KG575500+	CFC21_059386|CFC21_063429|CFC21_068952|CFC21_059386+
1112	1	278	PhHAL.9G531600+	Sobic.001G427000+	Sevir.9G460800+	Bradi1g67170+		OsKitaake03g121500+|OsKitaake03g225500*	Pavir.9NG761377|Pavir.9KG510500+	CFC21_051721+
1113	1	278.333333333333	PhHAL.9G531500+	Sobic.001G426900+	Sevir.9G460900+	Bradi1g67160+		OsKitaake03g121700+	Pavir.9KG510100+	CFC21_068951|CFC21_029216*
1114	1	278.666666666667	PhHAL.9G531300+	Sobic.001G426600+	Sevir.9G461100+|Sevir.3G135200*	Bradi1g67140+|Bradi3g15125*		OsKitaake03g034000|OsKitaake03g121900+	Pavir.9KG509700+|Pavir.3KG209600*	CFC21_058107+|CFC21_015609*
330	1	279	PhHAL.9G619300|PhHAL.9G619400+|PhHAL.9G619300+	Sobic.001G508532|Sobic.001G508600+|Sobic.001G508532+	Sevir.9G548700|Sevir.9G548900+|Sevir.9G548700+	Bradi1g75607|Bradi1g75607+	LOC103631699		Pavir.9KG575900|Pavir.9NG761000|Pavir.9KG575700+|Pavir.9NG761100+|Pavir.9KG575900+	CFC21_059385|CFC21_063428|CFC21_068950|CFC21_017950*
1115	1	279	PhHAL.9G531200+	Sobic.001G426500+	Sevir.9G461200+	Bradi1g67127+		OsKitaake03g122000+	Pavir.9NG761300|Pavir.9NG662900+	CFC21_110319*
1116	1	279.333333333333	PhHAL.9G619500|PhHAL.9G619500|PhHAL.9G531100+|PhHAL.9G531100+|PhHAL.9G531100+|PhHAL.9G531100+|PhHAL.9G531100+|PhHAL.9G531100+|PhHAL.9G619500+|PhHAL.9G619500+|PhHAL.9G619500+|PhHAL.9G619500+|PhHAL.9G619500+|PhHAL.9G619500+	Sobic.001G508700|Sobic.001G508700|Sobic.001G426400+|Sobic.001G426400+|Sobic.001G426400+|Sobic.001G426400+|Sobic.001G426400+|Sobic.001G426400+|Sobic.001G508700+|Sobic.001G508700+|Sobic.001G508700+|Sobic.001G508700+|Sobic.001G508700+|Sobic.001G508700+	Sevir.9G549000|Sevir.9G549000|Sevir.9G461300+|Sevir.9G461300+|Sevir.9G461300+|Sevir.9G461300+|Sevir.9G461300+|Sevir.9G461300+|Sevir.9G549000+|Sevir.9G549000+|Sevir.9G549000+|Sevir.9G549000+|Sevir.9G549000+|Sevir.9G549000+	Bradi1g67120+|Bradi1g67120+|Bradi1g67120+|Bradi1g67120+|Bradi1g67120+|Bradi1g67120+		OsKitaake03g034300|OsKitaake03g034100+|OsKitaake03g034100+|OsKitaake03g034100+|OsKitaake03g034100+|OsKitaake03g034100+|OsKitaake03g034100+|OsKitaake03g034100+|OsKitaake03g122100+|OsKitaake03g122100+|OsKitaake03g122100+|OsKitaake03g122100+|OsKitaake03g122100+|OsKitaake03g122100+	Pavir.9KG575600|Pavir.9KG575600|Pavir.9NG761200|Pavir.9NG761200|Pavir.9KG509500+|Pavir.9KG509500+|Pavir.9KG509500+|Pavir.9KG509500+|Pavir.9KG509500+|Pavir.9KG509500+|Pavir.9KG575600+|Pavir.9KG575600+|Pavir.9KG575600+|Pavir.9KG575600+|Pavir.9KG575600+|Pavir.9KG575600+	CFC21_110318*|CFC21_110318*|CFC21_110318*|CFC21_110318*|CFC21_110318*|CFC21_110318*
1117	1	279.5	PhHAL.7G039900*		Sevir.9G572400*	Bradi1g75601			Pavir.3KG558466*	CFC21_088031*
331	1	280	PhHAL.9G619100|PhHAL.9G619100+	Sobic.001G508466|Sobic.001G508466+	Sevir.9G548600|Sevir.9G548600+	Bradi1g75597|Bradi1g75597+	LOC103631700	OsKitaake03g034400|OsKitaake03g034400+	Pavir.9KG576000|Pavir.9NG760900|Pavir.9KG576000+	CFC21_059383|CFC21_063427|CFC21_068949|CFC21_059383+
1118	1	280	PhHAL.9G619200|PhHAL.9G531000+	Sobic.001G426300+	Sevir.9G461400+|Sevir.7G191500*	Bradi1g67110+		OsKitaake03g122200+	Pavir.9KG509400+|Pavir.2KG294767*	CFC21_051723+
1119	1	280	PhHAL.9G530900+	Sobic.001G426200+	Sevir.9G461600+	Bradi1g67100+|Bradi1g17712*		OsKitaake03g122300+	Pavir.9KG509300+	CFC21_059384|CFC21_051724+
1120	1	280.666666666667	PhHAL.9G530800+	Sobic.001G426100+	Sevir.9G548800|Sevir.9G461700*	Bradi1g67090+		OsKitaake03g122400*	Pavir.9KG501300+	CFC21_062177+
332	1	281	PhHAL.9G619000|PhHAL.9G619000+	Sobic.001G508400|Sobic.001G508400+	Sevir.9G548500|Sevir.9G548500+|Sevir.5G356301*	Bradi1g75595|Bradi1g75595+|Bradi1g22563*	LOC103631701|LOC100282313	OsKitaake03g034500|OsKitaake03g034500+	Pavir.9KG576100|Pavir.9NG760800|Pavir.9KG576100+|Pavir.2KG196673*	CFC21_059382|CFC21_063426|CFC21_068948|CFC21_108859*
1121	1	281	PhHAL.9G530600+|PhHAL.1G180400*	Sobic.001G425800+|Sobic.004G145200*	Sevir.9G461900+|Sevir.1G161000*	Bradi1g67060+|Bradi3g43420*	LOC100281668*	OsKitaake03g122700+|OsKitaake02g168000*	Pavir.9KG576500|Pavir.9KG501100+	CFC21_051732+|CFC21_083304*
1122	1	281	PhHAL.9G530500+	Sobic.001G425700+	Sevir.9G462000+	Bradi1g67050+		OsKitaake03g122800+	Pavir.9NG754077|Pavir.9KG501000+
1123	1	281		Sobic.001G425500*|Sobic.001G425500*|Sobic.001G426000*|Sobic.001G426000*	Sevir.9G553400|Sevir.9G553400|Sevir.9G553400+|Sevir.9G553400+	Bradi1g53850*|Bradi1g53850*			Pavir.9KG579501|Pavir.9KG579901+|Pavir.9NG706700+|Pavir.9NG706700+	CFC21_051738+|CFC21_051738+|CFC21_062165+|CFC21_062165+
1124	1	281.25	PhHAL.9G529900+	Sobic.001G425400+	Sevir.9G462300+	Bradi1g75599|Bradi1g67020+		OsKitaake03g123200+	Pavir.9KG500300+|Pavir.7KG022400*	CFC21_058093+|CFC21_041377*
1125	1	281.333333333333	PhHAL.9G529800+	Sobic.001G425300+	Sevir.9G462400+	Bradi1g67010+		OsKitaake03g034600|OsKitaake03g123300+	Pavir.9KG500326+	CFC21_058091+
1126	1	281.5	PhHAL.9G618900|PhHAL.9G529700+	Sobic.001G425200+	Sevir.9G462500+	Bradi1g67000+		OsKitaake03g123400+	Pavir.9KG500100+	CFC21_058090+
1127	1	281.5	PhHAL.9G529200+	Sobic.001G425100+	Sevir.8G114900*	Bradi1g66980+		OsKitaake03g123600+	Pavir.9KG499800+	CFC21_068947|CFC21_051742+
333	1	282	PhHAL.9G618700|PhHAL.9G618700+	Sobic.001G508100|Sobic.001G508100+	Sevir.9G548300|Sevir.9G548300+	Bradi1g75580|Bradi1g75580+	LOC100278579	OsKitaake03g034800|OsKitaake03g034800+	Pavir.9KG576300|Pavir.9NG760600|Pavir.9KG576300+	CFC21_059380|CFC21_063424|CFC21_068945|CFC21_063424+
1128	1	282	PhHAL.9G529300+	Sobic.001G388250*	Sevir.9G462600+	Bradi1g66990+		OsKitaake03g123500+	Pavir.9KG576901|Pavir.9KG499900+	CFC21_051741+
334	1	283	PhHAL.9G618800|PhHAL.9G618800+	Sobic.001G508200|Sobic.001G508200+	Sevir.9G548400|Sevir.9G548400+	Bradi1g75590|Bradi1g75590+	LOC100125659	OsKitaake03g034700|OsKitaake03g034700+	Pavir.9KG576200|Pavir.9NG754000|Pavir.9KG576200+	CFC21_059381|CFC21_063425|CFC21_068946|CFC21_059381+
1129	1	283	PhHAL.9G623600|PhHAL.9G529100+	Sobic.001G425000+	Sevir.9G462900+	Bradi1g00690*		OsKitaake03g123700+	Pavir.9KG499700+	CFC21_051743+
1130	1	283	PhHAL.9G529000+	Sobic.001G424800+	Sevir.9G463100+	Bradi1g66960+		OsKitaake03g123800+	Pavir.9KG576801|Pavir.9KG500404+	CFC21_051744+
1131	1	283	PhHAL.9G528900+	Sobic.001G507933|Sobic.001G507966+|Sobic.001G424700+	Sevir.9G463200+|Sevir.9G520800*	Bradi1g66950+|Bradi2g18573*		OsKitaake03g123900+	Pavir.9KG500178+	CFC21_058083+|CFC21_030311*
335	1	284	PhHAL.9G618500|PhHAL.9G618500+|PhHAL.9G175700*	Sobic.001G507900|Sobic.001G507900+|Sobic.001G185900*	Sevir.9G548100|Sevir.9G548100+|Sevir.9G183500*	Bradi1g75560|Bradi1g75560+|Bradi5g00980*	LOC100272349|LOC103626061*	OsKitaake03g034900|OsKitaake03g034900+|OsKitaake04g027200*	Pavir.9KG576900|Pavir.9NG760400|Pavir.9KG576900+|Pavir.9KG120400*	CFC21_059388|CFC21_063431|CFC21_068954|CFC21_068954|CFC21_063431+
1132	1	284	PhHAL.9G528800+	Sobic.001G424600+	Sevir.9G463300+	Bradi1g66940+		OsKitaake03g124000+	Pavir.9KG576700|Pavir.9KG499952+	CFC21_058082+
1133	1	284	PhHAL.9G528700+|PhHAL.9G546500*	Sobic.001G513500|Sobic.001G424500+	Sevir.9G463400+|Sevir.9G477400*	Bradi1g66930+|Bradi3g21230*	LOC103633413*	OsKitaake03g124100+|OsKitaake03g106100*	Pavir.9KG499726+|Pavir.9KG521300*	CFC21_058080+|CFC21_051527*
1134	1	284.285714285714	PhHAL.9G528500+	Sobic.001G424400+	Sevir.9G463500+	Bradi1g66920+		OsKitaake03g124300+	Pavir.9KG577200|Pavir.9KG499400+	CFC21_051747+
1135	1	284.333333333333	PhHAL.9G528300+	Sobic.001G424300+	Sevir.9G463600+	Bradi1g66910+		OsKitaake03g124400+	Pavir.9NG753508|Pavir.9KG499200+	CFC21_051749+
1136	1	284.333333333333	PhHAL.9G351900+|PhHAL.3G121200*	Sobic.001G424000+	Sevir.9G463900+	Bradi1g75542|Bradi1g66890+		OsKitaake03g124900+|OsKitaake05g247000*	Pavir.9KG498800+|Pavir.3KG175000*	CFC21_051751+
1137	1	284.4	PhHAL.9G618300|PhHAL.9G351600+			Bradi4g05240*		OsKitaake06g005800*	Pavir.9KG498700+	CFC21_106599*
1138	1	284.666666666667	PhHAL.9G351800+	Sobic.001G423800+	Sevir.9G464000+	Bradi1g66880+		OsKitaake03g125000+	Pavir.9NG753431|Pavir.9KG499378+	CFC21_051752+
1139	1	284.666666666667	PhHAL.9G351700+	Sobic.001G423700+|Sobic.008G014601*	Sevir.9G464100+|Sevir.8G051500*	Bradi1g75536|Bradi1g66870+		OsKitaake03g125100+	Pavir.9KG499152+|Pavir.2KG419000*	CFC21_051753+
336	1	285	PhHAL.9G618400|PhHAL.9G618400+	Sobic.001G507800|Sobic.001G507800+	Sevir.9G548000|Sevir.9G548000+	Bradi1g75550|Bradi1g75550+	LOC103631704	OsKitaake03g035000|OsKitaake03g035000+	Pavir.9KG577000|Pavir.9NG753500|Pavir.9KG577000+	CFC21_054886|CFC21_059029|CFC21_063089|CFC21_054886+
1140	1	285	PhHAL.9G351300+	Sobic.001G507700|Sobic.001G423500+	Sevir.9G464400+	Bradi1g66840+		OsKitaake03g125500+	Pavir.9KG506126+	CFC21_051755+
1141	1	285	PhHAL.9G618200|PhHAL.9G618200|PhHAL.3G242200*|PhHAL.3G242200*|PhHAL.3G242200*|PhHAL.3G242200*|PhHAL.3G242200*|PhHAL.3G242200*|PhHAL.3G242200*	Sobic.001G507600|Sobic.001G507600|Sobic.009G164000*|Sobic.009G164000*|Sobic.009G164000*|Sobic.009G164000*|Sobic.009G164000*|Sobic.009G164000*|Sobic.009G164000*	Sevir.3G221900*|Sevir.3G221900*|Sevir.3G221900*|Sevir.3G221900*|Sevir.3G221900*|Sevir.3G221900*|Sevir.3G221900*	Bradi1g75530	LOC100280495*|LOC100280495*|LOC100280495*|LOC100280495*|LOC100280495*|LOC100280495*|LOC100280495*	OsKitaake03g035200|OsKitaake03g035200|OsKitaake10g123300*|OsKitaake10g123300*|OsKitaake10g123300*|OsKitaake10g123300*|OsKitaake10g123300*|OsKitaake10g123300*|OsKitaake10g123300*	Pavir.9KG577300|Pavir.9KG577300|Pavir.3KG486209*|Pavir.3KG486209*|Pavir.3KG486209*|Pavir.3KG486209*|Pavir.3KG486209*|Pavir.3KG486209*|Pavir.3KG486209*	CFC21_054887|CFC21_054887|CFC21_063091|CFC21_063091|CFC21_001536*|CFC21_001536*|CFC21_001536*|CFC21_001536*|CFC21_001536*|CFC21_001536*|CFC21_001536*
1142	1	285.142857142857							Pavir.9KG583100|Pavir.4KG361215*
1143	1	285.166666666667	PhHAL.9G526400+|PhHAL.9G526500+	Sobic.001G423300+|Sobic.001G423400+	Sevir.9G464500+|Sevir.9G464600+	Bradi1g66820+|Bradi1g66830+		OsKitaake03g125600+|OsKitaake03g125700+	Pavir.9NG701800+|Pavir.9NG701900+	CFC21_063090|CFC21_051756+|CFC21_051757+
1144	1	285.2	PhHAL.9G526300+	Sobic.001G423200+	Sevir.9G464700+	Bradi1g66810+		OsKitaake03g035100|OsKitaake03g125800+	Pavir.9KG505700+	CFC21_051758+
337	1	285.333333333333	PhHAL.3G448000*	Sobic.001G539600*		Bradi4g00360*	LOC100382762	OsKitaake03g005700*	Pavir.9KG556600*	CFC21_059574*
1145	1	285.333333333333	PhHAL.9G351500+	Sobic.001G423600+	Sevir.9G464200+	Bradi1g66860+		OsKitaake03g125200+	Pavir.9NG753277|Pavir.9KG498500+	CFC21_058070+
1146	1	285.333333333333	PhHAL.9G526200+	Sobic.001G423100+	Sevir.9G464800+	Bradi1g66800+		OsKitaake03g125900+	Pavir.9KG505600+	CFC21_059030|CFC21_062140+
1147	1	285.333333333333	PhHAL.9G618200|PhHAL.9G618200|PhHAL.9G526000+|PhHAL.9G526000+|PhHAL.9G526000+|PhHAL.9G526000+|PhHAL.9G526000+|PhHAL.9G526000+|PhHAL.9G526000+|PhHAL.3G242200*|PhHAL.3G242200*|PhHAL.3G242200*|PhHAL.3G242200*|PhHAL.3G242200*|PhHAL.3G242200*|PhHAL.3G242200*	Sobic.001G507600|Sobic.001G507600|Sobic.001G422900+|Sobic.001G422900+|Sobic.001G422900+|Sobic.001G422900+|Sobic.001G422900+|Sobic.001G422900+|Sobic.001G422900+|Sobic.001G507600+|Sobic.001G507600+|Sobic.001G507600+|Sobic.001G507600+|Sobic.001G507600+|Sobic.001G507600+|Sobic.001G507600+|Sobic.009G164000*|Sobic.009G164000*|Sobic.009G164000*|Sobic.009G164000*|Sobic.009G164000*|Sobic.009G164000*|Sobic.009G164000*	Sevir.3G221900*|Sevir.3G221900*|Sevir.3G221900*|Sevir.3G221900*|Sevir.3G221900*|Sevir.3G221900*|Sevir.3G221900*	Bradi1g75530|Bradi1g75530|Bradi1g66780+|Bradi1g66780+|Bradi1g66780+|Bradi1g66780+|Bradi1g66780+|Bradi1g66780+|Bradi1g66780+|Bradi1g75530+|Bradi1g75530+|Bradi1g75530+|Bradi1g75530+|Bradi1g75530+|Bradi1g75530+|Bradi1g75530+	LOC100280495*|LOC100280495*|LOC100280495*|LOC100280495*|LOC100280495*|LOC100280495*|LOC100280495*	OsKitaake03g035200|OsKitaake03g035200|OsKitaake03g035200+|OsKitaake03g035200+|OsKitaake03g035200+|OsKitaake03g035200+|OsKitaake03g035200+|OsKitaake03g035200+|OsKitaake03g035200+|OsKitaake03g126100+|OsKitaake03g126100+|OsKitaake03g126100+|OsKitaake03g126100+|OsKitaake03g126100+|OsKitaake03g126100+|OsKitaake03g126100+|OsKitaake10g123300*|OsKitaake10g123300*|OsKitaake10g123300*|OsKitaake10g123300*|OsKitaake10g123300*|OsKitaake10g123300*|OsKitaake10g123300*	Pavir.9KG577300|Pavir.9KG577300|Pavir.9KG505300+|Pavir.9KG505300+|Pavir.9KG505300+|Pavir.9KG505300+|Pavir.9KG505300+|Pavir.9KG505300+|Pavir.9KG505300+|Pavir.9KG577300+|Pavir.9KG577300+|Pavir.9KG577300+|Pavir.9KG577300+|Pavir.9KG577300+|Pavir.9KG577300+|Pavir.9KG577300+|Pavir.3KG486209*|Pavir.3KG486209*|Pavir.3KG486209*|Pavir.3KG486209*|Pavir.3KG486209*|Pavir.3KG486209*|Pavir.3KG486209*	CFC21_063091|CFC21_054887|CFC21_054887|CFC21_054887+|CFC21_054887+|CFC21_054887+|CFC21_054887+|CFC21_054887+|CFC21_054887+|CFC21_054887+|CFC21_062137+|CFC21_062137+|CFC21_062137+|CFC21_062137+|CFC21_062137+|CFC21_062137+|CFC21_062137+|CFC21_001536*|CFC21_001536*|CFC21_001536*|CFC21_001536*|CFC21_001536*|CFC21_001536*|CFC21_001536*
1148	1	285.428571428571	PhHAL.9G525900+|PhHAL.1G002300*	Sobic.001G422800+|Sobic.004G002500*	Sevir.9G465100+|Sevir.1G002000*	Bradi1g66770+|Bradi3g00387*	LOC100281473*	OsKitaake03g126200+|OsKitaake02g002100*	Pavir.9KG583200|Pavir.9KG505200+	CFC21_062135+|CFC21_111582*
1149	1	285.6	PhHAL.9G618100|PhHAL.9G618100|PhHAL.9G525800+|PhHAL.9G525800+|PhHAL.9G525800+|PhHAL.9G525800+|PhHAL.9G525800+|PhHAL.9G525800+|PhHAL.9G525800+|PhHAL.9G525800+|PhHAL.9G525800+|PhHAL.9G223700*|PhHAL.9G223700*|PhHAL.9G223700*|PhHAL.9G223700*|PhHAL.9G223700*|PhHAL.9G223700*|PhHAL.9G223700*|PhHAL.9G223700*|PhHAL.9G223700*	Sobic.001G507500|Sobic.001G507500|Sobic.001G422700+|Sobic.001G422700+|Sobic.001G422700+|Sobic.001G422700+|Sobic.001G422700+|Sobic.001G422700+|Sobic.001G422700+|Sobic.001G422700+|Sobic.001G422700+|Sobic.001G507500+|Sobic.001G507500+|Sobic.001G507500+|Sobic.001G507500+|Sobic.001G507500+|Sobic.001G507500+|Sobic.001G507500+|Sobic.001G507500+|Sobic.001G507500+|Sobic.001G228200*|Sobic.001G228200*|Sobic.001G228200*|Sobic.001G228200*|Sobic.001G228200*|Sobic.001G228200*|Sobic.001G228200*|Sobic.001G228200*|Sobic.001G228200*	Sevir.9G547800|Sevir.9G547800|Sevir.9G547800+|Sevir.9G547800+|Sevir.9G547800+|Sevir.9G547800+|Sevir.9G547800+|Sevir.9G547800+|Sevir.9G547800+|Sevir.9G547800+|Sevir.9G547800+|Sevir.9G230900*|Sevir.9G230900*|Sevir.9G230900*|Sevir.9G230900*|Sevir.9G230900*|Sevir.9G230900*|Sevir.9G230900*|Sevir.9G230900*|Sevir.9G230900*	Bradi1g75520|Bradi1g75520|Bradi1g66761+|Bradi1g66761+|Bradi1g66761+|Bradi1g66761+|Bradi1g66761+|Bradi1g66761+|Bradi1g66761+|Bradi1g66761+|Bradi1g66761+|Bradi3g28070*|Bradi3g28070*|Bradi3g28070*|Bradi3g28070*|Bradi3g28070*|Bradi3g28070*|Bradi3g28070*|Bradi3g28070*|Bradi3g28070*	LOC542736*|LOC542736*|LOC542736*|LOC542736*|LOC542736*|LOC542736*|LOC542736*|LOC542736*|LOC542736*	OsKitaake03g035300|OsKitaake03g126400+|OsKitaake03g126400+|OsKitaake03g126400+|OsKitaake03g126400+|OsKitaake03g126400+|OsKitaake03g126400+|OsKitaake03g126400+|OsKitaake03g126400+|OsKitaake03g126400+|OsKitaake10g123200*|OsKitaake10g123200*|OsKitaake10g123200*|OsKitaake10g123200*|OsKitaake10g123200*|OsKitaake10g123200*|OsKitaake10g123200*|OsKitaake10g123200*|OsKitaake10g123200*	Pavir.9KG583101|Pavir.9KG583101|Pavir.9NG753354|Pavir.9NG753354|Pavir.9KG505100+|Pavir.9KG505100+|Pavir.9KG505100+|Pavir.9KG505100+|Pavir.9KG505100+|Pavir.9KG505100+|Pavir.9KG505100+|Pavir.9KG505100+|Pavir.9KG505100+|Pavir.9KG583101+|Pavir.9KG583101+|Pavir.9KG583101+|Pavir.9KG583101+|Pavir.9KG583101+|Pavir.9KG583101+|Pavir.9KG583101+|Pavir.9KG583101+|Pavir.9KG583101+|Pavir.9KG212600*|Pavir.9KG212600*|Pavir.9KG212600*|Pavir.9KG212600*|Pavir.9KG212600*|Pavir.9KG212600*|Pavir.9KG212600*|Pavir.9KG212600*|Pavir.9KG212600*	CFC21_054897|CFC21_054897|CFC21_063093|CFC21_063093|CFC21_051762+|CFC21_051762+|CFC21_051762+|CFC21_051762+|CFC21_051762+|CFC21_051762+|CFC21_051762+|CFC21_051762+|CFC21_051762+|CFC21_011178*|CFC21_011178*|CFC21_011178*|CFC21_011178*|CFC21_011178*|CFC21_011178*|CFC21_011178*|CFC21_011178*|CFC21_011178*
1150	1	285.666666666667	PhHAL.9G525700+|PhHAL.9G005000*	Sobic.001G422600+|Sobic.001G006400*	Sevir.9G465300+|Sevir.9G005500*	Bradi1g66750+|Bradi1g01047*	LOC542205*	OsKitaake03g126500+|OsKitaake03g420300*	Pavir.9KG505000+|Pavir.9KG021700*	CFC21_059031|CFC21_051763+
338	1	286	PhHAL.9G617900|PhHAL.9G617900+|PhHAL.2G378300*	Sobic.001G507300|Sobic.001G507300+|Sobic.001G012600*	Sevir.9G547500|Sevir.9G547500+	Bradi1g75500|Bradi1g75500+	LOC100272791|LOC100281401*	OsKitaake03g035500|OsKitaake03g035500+	Pavir.9KG584300|Pavir.9NG753000|Pavir.9KG584300+	CFC21_059037|CFC21_063095|CFC21_059037+
1151	1	286	PhHAL.9G525600+	Sobic.001G422500+	Sevir.9G465400+	Bradi1g01030*|Bradi1g57370*		OsKitaake03g366400*|OsKitaake03g420600*	Pavir.9KG495830+	CFC21_059032|CFC21_051764+
1152	1	286.333333333333		Sobic.003G099701*|Sobic.003G099701*|Sobic.003G099701*				OsKitaake10g027900*|OsKitaake10g027900*|OsKitaake10g027900*		CFC21_059033|CFC21_054898|CFC21_054898|CFC21_063092|CFC21_063092|CFC21_054899+|CFC21_054899+
1153	1	286.5	PhHAL.9G525500+	Sobic.001G422366+		Bradi1g66731+		OsKitaake03g035550|OsKitaake03g126600+	Pavir.9KG495152+	CFC21_051765+
1154	1	286.5	PhHAL.9G525300+	Sobic.001G422300+	Sevir.9G457500+	Bradi1g66720+|Bradi1g55577*		OsKitaake03g126700+	Pavir.9KG493900+	CFC21_059282|CFC21_051766+
1155	1	286.6	PhHAL.9G525200+	Sobic.001G422100+	Sevir.9G547900|Sevir.9G457400+	Bradi1g66710+		OsKitaake03g126800+	Pavir.9KG493800+	CFC21_058056+
339	1	287	PhHAL.9G617600|PhHAL.9G617600+	Sobic.001G507200|Sobic.001G507200+	Sevir.9G547400|Sevir.9G547400+	Bradi1g75470|Bradi1g75492+|Bradi1g75470+	LOC100502300	OsKitaake03g035600|OsKitaake03g035600+	Pavir.9KG584400|Pavir.9NG752877|Pavir.9KG584400+	CFC21_054895|CFC21_059036|CFC21_063096|CFC21_054895+
1156	1	287	PhHAL.9G525100+	Sobic.001G507550|Sobic.001G421900+	Sevir.9G457300+	Bradi4g43680*		OsKitaake03g297300*	Pavir.9KG493600+	CFC21_065163*
1157	1	287.333333333333				Bradi1g75485		OsKitaake09g058400*	Pavir.1KG356400*	CFC21_064180*
1158	1	287.5	PhHAL.9G617800|PhHAL.9G617800|PhHAL.9G617800+|PhHAL.9G617800+|PhHAL.9G617800+|PhHAL.4G106100*|PhHAL.4G106100*|PhHAL.4G106100*	Sobic.004G041200*|Sobic.004G041200*|Sobic.004G041200*	Sevir.9G174100*|Sevir.9G174100*|Sevir.9G174100*	Bradi1g37520*|Bradi1g37520*|Bradi1g37520*		OsKitaake06g192000*|OsKitaake06g192000*|OsKitaake06g192000*	Pavir.9KG584501|Pavir.9NG752954|Pavir.9NG752954|Pavir.4KG281265*|Pavir.4KG281265*|Pavir.4KG281265*	CFC21_098697*|CFC21_098697*|CFC21_098697*
340	1	288					LOC103644420		Pavir.4KG176781*
1159	1	288	PhHAL.9G617700|PhHAL.9G524900+	Sobic.001G421700+|Sobic.007G112766*	Sevir.9G457200+|Sevir.7G016900*	Bradi1g66687+|Bradi5g00777*	LOC100272669*	OsKitaake03g126900+|OsKitaake04g030100*	Pavir.9KG493000+|Pavir.7KG042118*	CFC21_058055+|CFC21_020884*
1160	1	288.666666666667	PhHAL.9G524800+	Sobic.001G421500+	Sevir.9G457100+	Bradi1g75477|Bradi1g66677+		OsKitaake03g127400+	Pavir.9KG492600+	CFC21_051769+
341	1	289	PhHAL.9G617500|PhHAL.9G617500+	Sobic.001G507100|Sobic.001G507100+	Sevir.9G547300|Sevir.9G547300+	Bradi1g77915+	LOC118471899	OsKitaake03g035700|OsKitaake03g035700+	Pavir.9KG584801|Pavir.9NG752800|Pavir.9KG584801+	CFC21_059839+
342	1	289.666666666667	PhHAL.9G618000|PhHAL.9G618000+	Sobic.001G507400|Sobic.001G507400+	Sevir.9G547700|Sevir.9G547700+	Bradi1g75507|Bradi1g75507+	LOC100282463	OsKitaake03g035400|OsKitaake03g035400+	Pavir.9KG583300|Pavir.9NG753200|Pavir.9KG583000+|Pavir.9KG583000+	CFC21_054896|CFC21_059035|CFC21_063094|CFC21_054896+
343	1	290	PhHAL.9G617300|PhHAL.9G617300+	Sobic.001G507000|Sobic.001G507000+	Sevir.9G547200|Sevir.5G441666*	Bradi1g75460|Bradi1g75460+	LOC103631706	OsKitaake03g035800|OsKitaake03g035800+	Pavir.9KG584600|Pavir.9NG752700|Pavir.9KG584600+	CFC21_054891|CFC21_063099|CFC21_054891+
1161	1	290.5							Pavir.9KG312939*|Pavir.9KG312939*|Pavir.9KG312939*	CFC21_059038|CFC21_059039+|CFC21_059040+|CFC21_054893|CFC21_054893|CFC21_063097|CFC21_063097|CFC21_054894+|CFC21_054894+|CFC21_063098+|CFC21_063098+
1162	1	291	PhHAL.5G155600*	Sobic.001G506750|Sobic.003G298900*	Sevir.5G325300*	Bradi2g50140*	LOC103653698*	OsKitaake01g328800*	Pavir.5KG543600*	CFC21_036201*
1163	1	291.333333333333	PhHAL.9G524700+	Sobic.001G421400+	Sevir.9G456900+	Bradi1g66670+		OsKitaake03g036000|OsKitaake03g127800+	Pavir.9KG492526+	CFC21_051770+
1164	1	291.5	PhHAL.9G617400|PhHAL.9G524600+	Sobic.001G421300+	Sevir.9G456800+	Bradi1g66660+		OsKitaake03g127900+	Pavir.9KG492300+	CFC21_051771+
1165	1	291.5	PhHAL.9G524500+	Sobic.001G421000+	Sevir.9G456700+	Bradi1g66650+		OsKitaake03g128000+	Pavir.9KG584701|Pavir.9KG492000+	CFC21_059791*
1166	1	292							Pavir.9NG752077
1167	1	292.666666666667	PhHAL.9G524300+	Sobic.001G420900+	Sevir.9G456500+	Bradi1g66640+		OsKitaake03g036100|OsKitaake03g128100+	Pavir.9KG491900+	CFC21_062124+
344	1	293	PhHAL.9G388200*		Sevir.1G140800*		LOC103649430|LOC109942739+
1168	1	293.5	PhHAL.9G616900|PhHAL.9G524200+	Sobic.001G420800+	Sevir.9G456400+	Bradi1g66627+		OsKitaake03g128200+	Pavir.9KG491600+	CFC21_062118+
1169	1	293.5							Pavir.9KG585201
1170	1	293.666666666667	PhHAL.9G524100+|PhHAL.5G183200*	Sobic.001G420700+|Sobic.003G275600*	Sevir.9G456300+|Sevir.5G297000*	Bradi1g75440|Bradi1g66620+	LOC107521945*	OsKitaake03g128300+|OsKitaake01g301000*	Pavir.9KG491500+|Pavir.5NG440800*	CFC21_035298*|CFC21_035765*
345	1	294	PhHAL.9G617200|PhHAL.9G070300*	Sobic.001G506600|Sobic.001G506700+|Sobic.001G506800+|Sobic.001G506900+|Sobic.001G506600+|Sobic.001G506700+|Sobic.001G506800+|Sobic.001G506900+	Sevir.9G547100|Sevir.9G075900*		LOC103631710|LOC103631709+|LOC103649427+|LOC103640446	OsKitaake03g036200|OsKitaake03g036200+	Pavir.9KG584700|Pavir.9NG752400|Pavir.9NG752500+|Pavir.9NG752500+|Pavir.9KG017271*	CFC21_054889|CFC21_059042|CFC21_054889+
1171	1	294.4	PhHAL.9G522800+	Sobic.001G418600+	Sevir.9G547600|Sevir.9G455400+	Bradi1g66470+		OsKitaake03g129500*	Pavir.9KG488300+	CFC21_058032+
1172	1	294.4	PhHAL.3G040200*|PhHAL.3G040200*	Sobic.005G050500*|Sobic.005G050500*	Sevir.7G301300*|Sevir.7G301300*	Bradi4g24610*|Bradi4g24610*		OsKitaake11g045400*|OsKitaake11g045400*	Pavir.3KG040497*|Pavir.3KG040497*	CFC21_059043|CFC21_054890|CFC21_054890|CFC21_052864*|CFC21_052864*
1173	1	294.8	PhHAL.9G524000+	Sobic.001G420500+	Sevir.9G456100+	Bradi1g18240*|Bradi4g22590*		OsKitaake03g128600+	Pavir.9KG491200+	CFC21_059044|CFC21_051776+
1174	1	295	PhHAL.9G523900+	Sobic.001G420300+	Sevir.9G455900+|Sevir.7G286601*	Bradi1g66597+|Bradi4g06470*		OsKitaake03g036400|OsKitaake03g128700+	Pavir.9KG491100+|Pavir.3KG443202*	CFC21_051777+|CFC21_027850*
1175	1	295	PhHAL.9G523800*	Sobic.001G420100*	Sevir.9G455800*	Bradi1g66590*		OsKitaake03g128800+	Pavir.9KG491000*	CFC21_054892|CFC21_041154*
1176	1	295.2	PhHAL.9G523700+	Sobic.001G420000+	Sevir.3G210100*	Bradi1g66580+		OsKitaake03g128900+	Pavir.9KG490900+	CFC21_059045|CFC21_059046+|CFC21_041153*
1177	1	295.5	PhHAL.9G274000*	Sobic.001G506200	Sevir.1G145584*		ccmB*		Pavir.J135948*	CFC21_047079*
1178	1	295.6	PhHAL.2G431500*	Sobic.002G372500*	Sevir.2G397900*	Bradi1g21620*		OsKitaake07g227200*	Pavir.2KG557100*	CFC21_059048|CFC21_022505*
346	1	296	PhHAL.9G617000|PhHAL.9G617100+|PhHAL.9G617000+|PhHAL.9G617100+|PhHAL.9G386700*	Sobic.001G506300|Sobic.001G506500+|Sobic.001G506300+|Sobic.001G506500+|Sobic.001G288500*	Sevir.9G546900|Sevir.9G547000+|Sevir.9G546900+|Sevir.9G547000+|Sevir.9G317300*	Bradi3g34150*|Bradi3g44863*	LOC118471934|LOC103631711+|LOC103639558|LOC103637697*	OsKitaake03g036500|OsKitaake03g036300+|OsKitaake03g036300+|OsKitaake03g036500+|OsKitaake10g203000*	Pavir.9KG584900|Pavir.9NG752200|Pavir.9KG584800+|Pavir.9NG752300+|Pavir.9KG584900+|Pavir.9KG584800+|Pavir.9KG099600*	CFC21_054888|CFC21_054888|CFC21_059041|CFC21_059041|CFC21_063100|CFC21_059051+|CFC21_063100+|CFC21_016576*
1179	1	296		Sobic.001G419000+				OsKitaake11g059800*		CFC21_059049
1180	1	296.5	PhHAL.9G523200+|PhHAL.9G523200+	Sobic.001G418900+|Sobic.001G418900+	Sevir.9G455700+|Sevir.9G455700+	Bradi3g59620*|Bradi3g59620*		OsKitaake03g129000+|OsKitaake03g129000+	Pavir.9KG488900+|Pavir.9KG488900+	CFC21_063101|CFC21_063103+|CFC21_059052|CFC21_059052|CFC21_067366*|CFC21_067366*
347	1	297	PhHAL.9G616800|PhHAL.9G616800+	Sobic.001G506100|Sobic.001G506100+	Sevir.9G546800|Sevir.9G546800+	Bradi1g75430|Bradi1g75430+	LOC103631713|LOC103639559	OsKitaake03g036600|OsKitaake03g036600+	Pavir.9KG585100|Pavir.9NG752000|Pavir.9KG585100+	CFC21_054900|CFC21_059050|CFC21_059050|CFC21_063102|CFC21_063104+|CFC21_054900+
1181	1	297.2	PhHAL.9G523100+	Sobic.001G418800+	Sevir.5G086200*	Bradi1g66497+		OsKitaake03g129200+|OsKitaake04g049300*	Pavir.9NG752108|Pavir.9NG697100+	CFC21_058039+|CFC21_013219*
1182	1	297.2			Sevir.1G015851*		LOC109945463*		Pavir.3KG054581*|Pavir.4KG361215*	CFC21_059053
1183	1	297.5	PhHAL.9G523000+|PhHAL.9G523000+|PhHAL.1G162100*|PhHAL.1G162100*	Sobic.001G418700+|Sobic.001G418700+|Sobic.010G145200*|Sobic.010G145200*	Sevir.9G455500+|Sevir.9G455500+|Sevir.1G104600*|Sevir.1G104600*	Bradi1g66480+|Bradi1g66480+|Bradi3g11007*|Bradi3g11007*	LOC100274466*|LOC100274466*	OsKitaake03g129400+|OsKitaake03g129400+|OsKitaake02g141900*|OsKitaake02g141900*	Pavir.9KG488600+|Pavir.9KG488600+|Pavir.1KG028800*|Pavir.1KG028800*	CFC21_063105|CFC21_059054|CFC21_059054|CFC21_051785+|CFC21_051785+
1184	1	297.6	PhHAL.9G522700+	Sobic.001G418500+	Sevir.9G455300+	Bradi3g39230*		OsKitaake03g129600+	Pavir.9NG751954|Pavir.2KG459110*	CFC21_051786+
1185	1	297.666666666667	PhHAL.3G377200*	Sobic.001G506033|Sobic.001G418400+	Sevir.3G317600*	Bradi3g16060*		OsKitaake06g122700*	Pavir.3KG413900*	CFC21_107855*
1186	1	297.666666666667				Bradi1g75425
1187	1	297.8	PhHAL.9G522600+	Sobic.001G418200+	Sevir.9G455200+	Bradi1g66450+		OsKitaake03g129700+	Pavir.9NG751877|Pavir.2KG459105*	CFC21_051789+
348	1	298	PhHAL.9G616600|PhHAL.9G616600+	Sobic.001G506000|Sobic.001G506000+	Sevir.9G546600|Sevir.9G546600+	Bradi1g75410|Bradi1g75410+	LOC100383031	OsKitaake03g036800|OsKitaake03g036800+	Pavir.9KG585400|Pavir.9NG751800|Pavir.9KG585400+	CFC21_054902|CFC21_059055|CFC21_063106|CFC21_054902+
1188	1	298	PhHAL.9G522500*	Sobic.001G418100*	Sevir.9G455100*	Bradi1g66440*		OsKitaake03g129900+	Pavir.9KG579401|Pavir.9KG580202+|Pavir.9KG487800*	CFC21_051791+
1189	1	298.333333333333	PhHAL.9G522400+|PhHAL.1G218500*	Sobic.001G416600+|Sobic.004G158100*	Sevir.5G105200*|Sevir.9G454900*|Sevir.9G455000*	Bradi3g11140*	LOC100274086*	OsKitaake03g130000+|OsKitaake02g153200*	Pavir.9KG585500|Pavir.9KG487700*|Pavir.9NG696000*	CFC21_017651*|CFC21_058026*
349	1	298.4	PhHAL.9G616700|PhHAL.9G616700+	Sobic.001G506066|Sobic.001G506066+	Sevir.9G546700|Sevir.9G546700+	Bradi1g75420|Bradi2g32792*	LOC103639560	OsKitaake03g036700|OsKitaake03g036700+	Pavir.9KG585300|Pavir.9NG752031|Pavir.9KG585300+	CFC21_054901|CFC21_054901+
1190	1	298.4								CFC21_059057|CFC21_059058+
1191	1	298.5	PhHAL.9G616500|PhHAL.9G522300+|PhHAL.9G522300+|PhHAL.9G522300+|PhHAL.9G522300+|PhHAL.9G522300+	Sobic.001G505800|Sobic.001G505800|Sobic.001G417900+|Sobic.001G417900+|Sobic.001G417900+|Sobic.001G417900+|Sobic.001G417900+|Sobic.001G505800+|Sobic.001G505800+|Sobic.001G505800+|Sobic.001G505800+|Sobic.001G505800+|Sobic.001G505900+|Sobic.001G505900+	Sevir.9G546500|Sevir.9G546500|Sevir.9G454800+|Sevir.9G454800+|Sevir.9G454800+|Sevir.9G454800+|Sevir.9G454800+|Sevir.9G546500+|Sevir.9G546500+|Sevir.9G546500+|Sevir.9G546500+|Sevir.9G546500+	Bradi1g66430+|Bradi1g66430+|Bradi1g66430+|Bradi1g66430+|Bradi1g66430+		OsKitaake03g130100+|OsKitaake03g130100+|OsKitaake03g130100+|OsKitaake03g130100+|OsKitaake03g130100+	Pavir.9KG585600|Pavir.9KG585600|Pavir.9NG751677|Pavir.9NG751677|Pavir.9KG487500+|Pavir.9KG487500+|Pavir.9KG487500+|Pavir.9KG487500+|Pavir.9KG487500+|Pavir.9KG585600+|Pavir.9KG585600+|Pavir.9KG585600+|Pavir.9KG585600+|Pavir.9KG585600+	CFC21_058024+|CFC21_058024+|CFC21_058024+|CFC21_058024+|CFC21_058024+
1192	1	298.857142857143	PhHAL.9G522100+	Sobic.001G417700+	Sevir.9G454500+	Bradi1g75388|Bradi1g66410+		OsKitaake03g130400+	Pavir.9KG487300+	CFC21_051796+|CFC21_071010*
350	1	299	PhHAL.9G616400|PhHAL.9G616400+|PhHAL.8G234800*	Sobic.001G505700|Sobic.001G310600*|Sobic.007G199901*	Sevir.9G546400|Sevir.9G546400+	Bradi1g75400|Bradi4g29752*	LOC103644422	OsKitaake03g036900|OsKitaake03g036900+	Pavir.9KG585700|Pavir.9NG751600|Pavir.9KG585700+|Pavir.3KG447300*	CFC21_054903|CFC21_059056|CFC21_063107|CFC21_054904+|CFC21_063109+|CFC21_054903+
1193	1	299	PhHAL.9G522200+|PhHAL.3G153500*	Sobic.001G417800+|Sobic.004G157900*	Sevir.9G454600+	Bradi1g66420+		OsKitaake03g130300+|OsKitaake08g076500*	Pavir.9KG487400+|Pavir.9KG237826*	CFC21_059061|CFC21_058023+
1194	1	299.2	PhHAL.9G521900+	Sobic.001G417500+	Sevir.9G454300+	Bradi1g66400+		OsKitaake03g130600+	Pavir.9KG496300+	CFC21_059062|CFC21_051797+
1195	1	299.285714285714	PhHAL.3G330400*	Sobic.003G168700*	Sevir.9G044645*	Bradi1g75386	petB*	OsKitaake01g354101*	Pavir.2KG221700*	CFC21_076476*|CFC21_077676*
1196	1	299.333333333333	PhHAL.9G521800+	Sobic.001G417400+	Sevir.9G454200+	Bradi1g66390+		OsKitaake03g130700+	Pavir.9KG586001|Pavir.9KG496200+	CFC21_051798+
1197	1	299.333333333333	PhHAL.9G521400+	Sobic.001G416700+	Sevir.9G453800+	Bradi1g76012|Bradi1g66350+		OsKitaake03g131200+	Pavir.9NG694900+	CFC21_051806+
1198	1	299.4	PhHAL.7G124900*|PhHAL.7G124900*|PhHAL.7G124900*	Sobic.006G061300*|Sobic.006G061300*|Sobic.006G061300*	Sevir.3G190300*|Sevir.3G190300*|Sevir.3G190300*|Sevir.7G089700*|Sevir.7G089700*|Sevir.7G089700*	Bradi5g08520*|Bradi5g08520*|Bradi5g08520*	LOC100502520*|LOC100502520*|LOC100502520*	OsKitaake02g202000*|OsKitaake02g202000*|OsKitaake02g202000*|OsKitaake04g114000*|OsKitaake04g114000*|OsKitaake04g114000*	Pavir.5KG101000*|Pavir.5KG101000*|Pavir.5KG101000*|Pavir.7KG121646*|Pavir.7KG121646*|Pavir.7KG121646*	CFC21_059064|CFC21_054905|CFC21_054905|CFC21_063113|CFC21_063113
1199	1	299.6	PhHAL.9G521300+	Sobic.001G416500+	Sevir.9G453700+	Bradi1g66345+		OsKitaake03g037200|OsKitaake03g131300+	Pavir.9KG495600+	CFC21_051807+
1200	1	299.714285714286	PhHAL.9G521200+	Sobic.001G416300+	Sevir.9G453600+	Bradi1g75382|Bradi1g75384+|Bradi1g66340+		OsKitaake03g131400+	Pavir.9KG495500+|Pavir.9NG073001*	CFC21_051808+|CFC21_071009*
1201	1	299.714285714286	PhHAL.9G521100+	Sobic.001G416200+	Sevir.9G453500+	Bradi1g66330+		OsKitaake03g131500+	Pavir.9KG495400+	CFC21_063110|CFC21_051810+
1202	1	299.75	PhHAL.9G616200|PhHAL.9G616200|PhHAL.9G521700+|PhHAL.9G521700+|PhHAL.9G521700+|PhHAL.9G521700+|PhHAL.9G521700+|PhHAL.9G521700+|PhHAL.9G616200+|PhHAL.9G616200+|PhHAL.9G616200+|PhHAL.9G616200+|PhHAL.9G616200+|PhHAL.9G616200+	Sobic.001G417200+|Sobic.001G417200+|Sobic.001G417200+|Sobic.001G417200+|Sobic.001G417200+|Sobic.001G417200+	Sevir.9G546200|Sevir.9G546200|Sevir.9G454101+|Sevir.9G454101+|Sevir.9G454101+|Sevir.9G454101+|Sevir.9G454101+|Sevir.9G454101+|Sevir.9G546200+|Sevir.9G546200+|Sevir.9G546200+|Sevir.9G546200+|Sevir.9G546200+|Sevir.9G546200+	Bradi1g75370|Bradi1g75370|Bradi1g75370+|Bradi1g75370+|Bradi1g75370+|Bradi1g75370+|Bradi1g75370+|Bradi1g75370+|Bradi3g56270*|Bradi3g56270*|Bradi3g56270*|Bradi3g56270*|Bradi3g56270*|Bradi3g56270*		OsKitaake03g037100|OsKitaake03g037100|OsKitaake03g037100+|OsKitaake03g037100+|OsKitaake03g037100+|OsKitaake03g037100+|OsKitaake03g037100+|OsKitaake03g037100+|OsKitaake03g130800+|OsKitaake03g130800+|OsKitaake03g130800+|OsKitaake03g130800+|OsKitaake03g130800+|OsKitaake03g130800+	Pavir.9KG496100+|Pavir.9KG496100+|Pavir.9KG496100+|Pavir.9KG496100+|Pavir.9KG496100+|Pavir.9KG496100+	CFC21_054907|CFC21_059066|CFC21_059066|CFC21_051799+|CFC21_051799+|CFC21_051799+|CFC21_051799+|CFC21_051799+|CFC21_051799+|CFC21_054907+|CFC21_054907+|CFC21_054907+|CFC21_054907+|CFC21_054907+|CFC21_054907+
351	1	299.8	PhHAL.9G616300|PhHAL.9G616300+	Sobic.001G505600|Sobic.001G505600+	Sevir.9G546301|Sevir.1G113500*	Bradi1g75390|Bradi1g75390+	LOC103640447	OsKitaake03g037000|OsKitaake03g037000+	Pavir.9KG585900|Pavir.9NG751500|Pavir.9KG585900+	CFC21_054910|CFC21_059059|CFC21_054910+
1203	1	299.8	PhHAL.9G520800+	Sobic.001G415500+|Sobic.003G270900*	Sevir.9G453200+	Bradi1g66302+		OsKitaake03g037300|OsKitaake03g131800+	Pavir.9KG495100+|Pavir.3KG503200*	CFC21_051815+|CFC21_019626*
352	1	300	PhHAL.9G616100|PhHAL.9G616100+	Sobic.001G505500|Sobic.001G505500+	Sevir.9G546100|Sevir.9G546100+	Bradi1g75360|Bradi1g75360+	LOC100286066	OsKitaake03g037500|OsKitaake03g037500+|OsKitaake05g201400*	Pavir.9KG586000|Pavir.9NG751400|Pavir.9KG586000+|Pavir.2NG519800*	CFC21_054908|CFC21_059068|CFC21_054908+|CFC21_110146*
1204	1	300.428571428571	PhHAL.9G521000+|PhHAL.9G521000+	Sobic.001G416000+|Sobic.001G416000+	Sevir.9G453400+|Sevir.9G453400+	Bradi1g66317+|Bradi1g66317+		OsKitaake03g131600+|OsKitaake03g131600+|OsKitaake11g082566*|OsKitaake11g082566*	Pavir.9KG495300+|Pavir.9KG495300+|Pavir.9NG096400*|Pavir.9NG096400*	CFC21_063112|CFC21_059060|CFC21_059060|CFC21_051812+|CFC21_051812+|CFC21_059063+|CFC21_059063+
1205	1	300.5	PhHAL.9G615900|PhHAL.9G615900|PhHAL.9G615900+|PhHAL.9G615900+|PhHAL.9G615900+	Sobic.001G417000+|Sobic.001G417000+|Sobic.001G417000+|Sobic.006G079900*|Sobic.006G079900*|Sobic.006G079900*	Sevir.7G105600*|Sevir.7G105600*|Sevir.7G105600*	Bradi5g10090*|Bradi5g10090*|Bradi5g10090*	LOC100280950*|LOC100280950*|LOC100280950*	OsKitaake04g130400*|OsKitaake04g130400*|OsKitaake04g130400*|OsKitaake05g272200*|OsKitaake05g272200*|OsKitaake05g272200*	Pavir.9KG586200|Pavir.9NG751200|Pavir.9NG751200|Pavir.7KG155900*|Pavir.7KG155900*|Pavir.7KG155900*	CFC21_017389*|CFC21_017389*|CFC21_017389*
1206	1	300.5	PhHAL.9G520700+	Sobic.001G505400|Sobic.001G415400+	Sevir.9G453100+	Bradi1g66296+	LOC103625962*	OsKitaake03g131900+|OsKitaake10g051600*	Pavir.9KG495000+	CFC21_051816+
1207	1	300.666666666667	PhHAL.9G520600+|PhHAL.9G520600+|PhHAL.9G257700*|PhHAL.9G257700*	Sobic.001G415300+|Sobic.001G415300+|Sobic.001G252401*|Sobic.001G252401*	Sevir.9G453000+|Sevir.9G453000+|Sevir.9G262100*|Sevir.9G262100*	Bradi3g24760*|Bradi3g24760*	LOC103626223*|LOC103626223*	OsKitaake03g132000+|OsKitaake03g132000+|OsKitaake10g091400*|OsKitaake10g091400*	Pavir.9KG494900+|Pavir.9KG494900+|Pavir.9KG177900*|Pavir.9KG177900*	CFC21_054909|CFC21_059069|CFC21_059069|CFC21_051817+|CFC21_051817+
1208	1	300.75	PhHAL.9G615800|PhHAL.9G615800|PhHAL.9G615800+|PhHAL.9G615800+|PhHAL.9G615800+|PhHAL.2G399600*|PhHAL.2G399600*|PhHAL.2G399600*	Sobic.001G040300*|Sobic.001G040300*|Sobic.001G040300*|Sobic.002G341300*|Sobic.002G341300*|Sobic.002G341300*	Sevir.2G365800*|Sevir.2G365800*|Sevir.2G365800*|Sevir.5G164600*|Sevir.5G164600*|Sevir.5G164600*	Bradi1g24541*|Bradi1g24541*|Bradi1g24541*|Bradi5g10060*|Bradi5g10060*|Bradi5g10060*	LOC100277618*|LOC100277618*|LOC100277618*	OsKitaake04g128700*|OsKitaake04g128700*|OsKitaake04g128700*|OsKitaake07g192900*|OsKitaake07g192900*|OsKitaake07g192900*	Pavir.9KG586300|Pavir.9NG751100|Pavir.9NG751100|Pavir.2KG491000*|Pavir.2KG491000*|Pavir.2KG491000*	CFC21_030113*|CFC21_030113*|CFC21_030113*|CFC21_034236*|CFC21_034236*|CFC21_034236*
1209	1	300.8	PhHAL.9G615700	Sobic.001G416800+	Sevir.9G453900+	Bradi4g28560*		OsKitaake03g131100+	Pavir.9KG495800+	CFC21_051802+
1210	1	300.857142857143	PhHAL.9G195400*	Sobic.001G204100*	Sevir.9G202300*	Bradi1g75332|Bradi2g58736*		OsKitaake10g148400*	Pavir.9KG135400*	CFC21_011395*
353	1	301	PhHAL.9G615600|PhHAL.9G615600+	Sobic.001G505300|Sobic.001G505300+	Sevir.9G546000|Sevir.9G546000+	Bradi1g75350|Bradi1g75350+	LOC100192089	OsKitaake03g037600|OsKitaake10g119200*	Pavir.9KG586400|Pavir.9NG751000|Pavir.9KG586400+
354	1	301.2	PhHAL.9G615500	Sobic.001G505200	Sevir.9G545900	Bradi1g75340	LOC100284328	OsKitaake03g037700	Pavir.9KG586600|Pavir.9NG750900	CFC21_054911|CFC21_059071
1211	1	301.285714285714				Bradi1g75327
1212	1	301.714285714286	PhHAL.9G520500+|PhHAL.2G289300*	Sobic.001G415200+	Sevir.9G452900+	Bradi1g75320|Bradi1g66280*		OsKitaake03g132100+	Pavir.9KG487000+|Pavir.2KG399100*	CFC21_051818+|CFC21_020183*
355	1	302					LOC103644423
1213	1	302.142857142857	PhHAL.9G520200+|PhHAL.5G192200*	Sobic.001G415000+|Sobic.003G269500*	Sevir.9G452800+	Bradi1g75310|Bradi1g69466*		OsKitaake02g093400*	Pavir.9KG486600+|Pavir.5NG403700*	CFC21_051819+|CFC21_011089*
1214	1	302.571428571429	PhHAL.9G520100+	Sobic.001G414900+	Sevir.9G452700+	Bradi1g75300|Bradi1g66240+		OsKitaake03g132301+|OsKitaake04g039500*	Pavir.9KG486500+	CFC21_051820+
1215	1	302.571428571429	PhHAL.9G519800+|PhHAL.9G519800+|PhHAL.9G460700*|PhHAL.9G460700*	Sobic.001G414500+|Sobic.001G414500+|Sobic.001G356700*|Sobic.001G356700*	Sevir.8G084100*|Sevir.8G084100*|Sevir.8G168100*|Sevir.8G168100*	Bradi1g66220+|Bradi1g66220+|Bradi4g30910*|Bradi4g30910*	LOC100276563*|LOC100276563*	OsKitaake09g108000*|OsKitaake09g108000*	Pavir.2KG345900*|Pavir.2KG345900*	CFC21_063115|CFC21_063116+|CFC21_063189+|CFC21_063190+|CFC21_059149|CFC21_059149|CFC21_059150+|CFC21_059150+|CFC21_037061*|CFC21_037061*
356	1	302.6	PhHAL.4G238600*		Sevir.9G262900*		LOC103639562	OsKitaake11g090700*	Pavir.9KG649000|Pavir.3KG388300*|Pavir.8NG199500*
357	1	303	PhHAL.9G615400|PhHAL.9G615400+	Sobic.001G505100|Sobic.001G505100+	Sevir.9G545800|Sevir.9G545800+	Bradi1g75290|Bradi1g75290+	LOC541675	OsKitaake03g037800|OsKitaake03g037800+	Pavir.9KG586700|Pavir.9NG750800|Pavir.9KG586700+	CFC21_054912|CFC21_054912+|CFC21_112187*
1216	1	303.285714285714	PhHAL.9G520000+|PhHAL.5G395500*	Sobic.001G414800+|Sobic.003G145800*	Sevir.9G452600+|Sevir.5G023200*	Bradi1g45940*	LOC100382359*	OsKitaake01g140700*	Pavir.9KG486400+|Pavir.5KG199400*	CFC21_063117|CFC21_051821+
1217	1	303.333333333333	PhHAL.9G519700+	Sobic.001G414400+	Sevir.9G452300+	Bradi1g66210+		OsKitaake03g132600+	Pavir.9KG486100+	CFC21_054914|CFC21_057997+
1218	1	303.666666666667	PhHAL.9G519900+|PhHAL.9G522500+	Sobic.001G505066|Sobic.001G414650+|Sobic.001G418100+	Sevir.9G452500+|Sevir.9G455100+	Bradi1g66227+|Bradi1g66440+		OsKitaake03g129900*|OsKitaake03g132400*	Pavir.9KG486300+|Pavir.9KG487800+	CFC21_051791*|CFC21_051822*
1219	1	303.833333333333	PhHAL.7G309100*		Sevir.3G295666*			OsKitaake04g053300*	Pavir.9NG750454
358	1	304	PhHAL.9G615300|PhHAL.9G615300+	Sobic.001G505000|Sobic.001G505000+	Sevir.9G545700|Sevir.9G545700+|Sevir.1G241600*	Bradi1g75280|Bradi1g75280+|Bradi5g07206*	LOC100282062|LOC100280869	OsKitaake03g037900|OsKitaake03g037900+|OsKitaake02g249800*	Pavir.9KG586800|Pavir.9NG749800|Pavir.9KG586800+|Pavir.1KG398300*	CFC21_054915|CFC21_059073|CFC21_063118|CFC21_054915+
1220	1	304.25		Sobic.001G414300+					Pavir.9KG587501
1221	1	304.333333333333	PhHAL.9G519600+	Sobic.001G505033|Sobic.001G414200+	Sevir.9G452200+	Bradi1g66200+		OsKitaake03g132700+	Pavir.9KG485900+	CFC21_051824+
1222	1	304.4	PhHAL.9G519300+	Sobic.001G504800|Sobic.001G414000+	Sevir.9G451900+|Sevir.5G285400*	Bradi1g66160+		OsKitaake03g133000+|OsKitaake07g223400*	Pavir.9KG485500+|Pavir.3NG222469*	CFC21_051830+|CFC21_103811*
1223	1	304.666666666667	PhHAL.9G519500+	Sobic.001G414100+	Sevir.9G452100+	Bradi1g66190+		OsKitaake03g132800+	Pavir.9NG750377|Pavir.9KG485700+	CFC21_051825+
1224	1	304.8	PhHAL.9G519200+	Sobic.001G504700|Sobic.001G413900+	Sevir.9G451800+	Bradi1g66150+		OsKitaake03g133100+	Pavir.9KG485400+	CFC21_051829+
359	1	305	PhHAL.9G615200|PhHAL.9G615200+	Sobic.001G504900|Sobic.001G504900+|Sobic.005G109400*	Sevir.9G545600|Sevir.9G545600+|Sevir.4G282200*	Bradi1g75270|Bradi1g75270+	LOC103631716	OsKitaake03g038000|OsKitaake03g038000+|OsKitaake02g033400*	Pavir.9KG586900|Pavir.9NG749700|Pavir.9KG586900+	CFC21_054916|CFC21_063119|CFC21_054916+
1225	1	305.125	PhHAL.9G519000+|PhHAL.9G519000+|PhHAL.2G031700*|PhHAL.2G031700*	Sobic.001G413800+|Sobic.001G413800+|Sobic.002G040900*|Sobic.002G040900*	Sevir.9G451600+|Sevir.9G451600+|Sevir.2G044200*|Sevir.2G044200*	Bradi1g66130+|Bradi1g66130+|Bradi1g56950*|Bradi1g56950*		OsKitaake03g133300+|OsKitaake03g133300+|OsKitaake07g040800*|OsKitaake07g040800*	Pavir.9KG485100+|Pavir.9KG485100+|Pavir.2NG045300*|Pavir.2NG045300*	CFC21_054917|CFC21_054918+|CFC21_054919+|CFC21_063120|CFC21_063120|CFC21_042633*|CFC21_042633*
1226	1	305.2	PhHAL.9G518900+	Sobic.001G504600|Sobic.001G413700+	Sevir.9G451500+	Bradi1g66120+		OsKitaake03g133400+	Pavir.9KG485000+	CFC21_051834+
1227	1	305.25	PhHAL.9G518800+|PhHAL.9G518800+|PhHAL.2G289700*|PhHAL.2G289700*	Sobic.001G413600+|Sobic.001G413600+|Sobic.002G235200*|Sobic.002G235200*	Sevir.1G133600*|Sevir.1G133600*|Sevir.2G251500*|Sevir.2G251500*	Bradi1g66090+|Bradi1g66090+|Bradi3g57650*|Bradi3g57650*	LOC103632892*|LOC103632892*	OsKitaake06g158900*|OsKitaake06g158900*|OsKitaake09g135800*|OsKitaake09g135800*	Pavir.9KG484500+|Pavir.9KG484500+|Pavir.2KG400000*|Pavir.2KG400000*	CFC21_054920|CFC21_054926+|CFC21_063121|CFC21_063121|CFC21_051833+|CFC21_051833+
1228	1	305.333333333333	PhHAL.9G518600+	Sobic.001G413500+	Sevir.9G545850|Sevir.9G451100+	Bradi1g66080+		OsKitaake03g133700+	Pavir.9KG484300+	CFC21_051832+
1229	1	305.375	PhHAL.9G518500+|PhHAL.8G207800*	Sobic.001G413200+	Sevir.9G450900+|Sevir.8G167600*	Bradi1g66050+		OsKitaake03g134000+|OsKitaake11g171200*	Pavir.9KG484100+|Pavir.8NG179701*	CFC21_054921|CFC21_028766*
1230	1	305.5	PhHAL.9G615100|PhHAL.9G518200+			Bradi1g66035+	LOC109944040*	OsKitaake03g134200+	Pavir.9KG483600+	CFC21_051837+
1231	1	305.5		Sobic.001G412800+		Bradi1g42890*			Pavir.9KG587401	CFC21_057977+|CFC21_057978+
1232	1	305.5	PhHAL.9G518400+	Sobic.001G413100+	Sevir.9G450800+	Bradi1g75285|Bradi1g66040+		OsKitaake03g134100+	Pavir.9KG484000+	CFC21_057980+
1233	1	305.5	PhHAL.9G518000+|PhHAL.9G518000+|PhHAL.8G231600*|PhHAL.8G231600*	Sobic.001G412700+|Sobic.001G412700+|Sobic.005G189900*|Sobic.005G189900*|Sobic.005G190200*|Sobic.005G190200*	Sevir.9G450300+|Sevir.9G450300+|Sevir.8G205200*|Sevir.8G205200*|Sevir.8G206300*|Sevir.8G206300*	Bradi1g66020+|Bradi1g66020+|Bradi1g10475*|Bradi1g10475*|Bradi4g13867*|Bradi4g13867*		OsKitaake03g134400+|OsKitaake03g134400+|OsKitaake11g200601*|OsKitaake11g200601*	Pavir.9KG483300+|Pavir.9KG483300+|Pavir.8KG317800*|Pavir.8KG317800*	CFC21_054922|CFC21_059078|CFC21_059078|CFC21_051844+|CFC21_051844+
1234	1	305.6		Sobic.001G504500|Sobic.001G506400+	Sevir.2G380800*|Sevir.7G199625*	Bradi2g05107*|Bradi4g00540*		OsKitaake10g077701*|OsKitaake05g231900*	Pavir.9KG483200+|Pavir.2KG497100*	CFC21_018876*|CFC21_105326*
1235	1	305.75	PhHAL.9G517700+	Sobic.001G412500+|Sobic.005G203300*	Sevir.9G450100+|Sevir.8G228200*	Bradi1g66010+|Bradi4g11367*	LOC100273624*	OsKitaake03g134500+	Pavir.9KG483100+|Pavir.8NG325200*	CFC21_063122|CFC21_051845+
1236	1	305.75	PhHAL.9G517400+|PhHAL.9G517400+	Sobic.001G412200+|Sobic.001G412200+	Sevir.9G449900+|Sevir.9G449900+	Bradi1g65990+|Bradi1g65990+		OsKitaake03g134700+|OsKitaake03g134700+	Pavir.9KG482900+|Pavir.9KG482900+	CFC21_054924|CFC21_063127|CFC21_063127|CFC21_057969+|CFC21_057969+
1237	1	305.875	PhHAL.9G517300+|PhHAL.9G517300+	Sobic.001G412100+|Sobic.001G412100+	Sevir.9G449800+|Sevir.9G449800+	Bradi1g65950+|Bradi1g65950+		OsKitaake03g134800+|OsKitaake03g134800+	Pavir.9NG690700+|Pavir.9NG690700+	CFC21_054925|CFC21_063128|CFC21_063128|CFC21_057968+|CFC21_057968+
360	1	306	PhHAL.9G615000|PhHAL.9G615000+	Sobic.001G504400|Sobic.001G504400+	Sevir.9G545500|Sevir.9G545500+	Bradi1g75262|Bradi1g75262+	LOC100275482	OsKitaake03g038100|OsKitaake03g038100+	Pavir.9KG587100|Pavir.9NG749600|Pavir.3KG249770*	CFC21_054927|CFC21_059074|CFC21_063123|CFC21_054927+
1238	1	306	PhHAL.9G517600+	Sobic.001G412400+	Sevir.9G545332|Sevir.9G450000+	Bradi1g66000+		OsKitaake03g134600+	Pavir.9KG483000+	CFC21_051846+
1239	1	306.333333333333		Sobic.004G235000*	Sevir.1G328300*	Bradi3g59110*	LOC103627749*	OsKitaake02g335100*	Pavir.9NG750200|Pavir.1KG249210*	CFC21_084442*
1240	1	306.5	PhHAL.9G516900+|PhHAL.9G516900+|PhHAL.9G516900+	Sobic.001G411400+|Sobic.001G411400+|Sobic.001G411400+	Sevir.9G449300+|Sevir.9G449300+|Sevir.9G449300+	Bradi1g65910+|Bradi1g65910+|Bradi1g65910+		OsKitaake03g135300+|OsKitaake03g135300+|OsKitaake03g135300+	Pavir.9KG482200+|Pavir.9KG482200+|Pavir.9KG482200+	CFC21_063126|CFC21_054923|CFC21_054923|CFC21_059079|CFC21_059079|CFC21_051854+|CFC21_051854+|CFC21_051854+
1241	1	306.5	PhHAL.9G517200+|PhHAL.9G517200+	Sobic.001G411900+|Sobic.001G411900+|Sobic.001G504100*|Sobic.001G504100*	Sevir.9G449600+|Sevir.9G449600+	Bradi1g65940+|Bradi1g65940+		OsKitaake03g135000+|OsKitaake03g135000+	Pavir.9NG748900|Pavir.9KG587701|Pavir.9KG587701|Pavir.9KG482700+|Pavir.9KG482700+	CFC21_051850+|CFC21_051850+
1242	1	306.75	PhHAL.9G517100+	Sobic.001G411600+	Sevir.9G449500+	Bradi1g65930+		OsKitaake03g135100+	Pavir.9KG587301|Pavir.9KG482500+	CFC21_051851+
361	1	307					LOC103644424
1243	1	307	PhHAL.9G516800+	Sobic.001G504300|Sobic.001G411300+	Sevir.9G449200+	Bradi1g65900+		OsKitaake03g135400+	Pavir.9KG481900+	CFC21_057964+
1244	1	307.166666666667	PhHAL.9G516600+	Sobic.001G411100+	Sevir.9G449000+	Bradi1g65880+		OsKitaake03g135600+	Pavir.9NG749900|Pavir.9KG481700+	CFC21_062027+
1245	1	307.333333333333	PhHAL.9G516700+	Sobic.001G411200+	Sevir.9G449100+	Bradi1g75241|Bradi1g65890+		OsKitaake03g135500+	Pavir.9KG481800+|Pavir.3NG141350*	CFC21_057963+|CFC21_109566*
1246	1	307.5	PhHAL.9G614800|PhHAL.9G516500+	Sobic.001G410800+	Sevir.9G448900+	Bradi1g65870+		OsKitaake12g216600*	Pavir.9KG481600+	CFC21_051857+
362	1	308	PhHAL.9G614900|PhHAL.9G614900+|PhHAL.8G196500*	Sobic.001G504200|Sobic.001G504200+|Sobic.005G144000*	Sevir.9G545400|Sevir.9G545400+|Sevir.8G155200*	Bradi1g75250|Bradi1g75250+|Bradi4g16670*	LOC103644425|LOC103654388*	OsKitaake03g038200|OsKitaake03g038200+|OsKitaake11g160100*	Pavir.9KG587200|Pavir.9NG749100|Pavir.9KG587200+|Pavir.8KG280100*	CFC21_054928|CFC21_059075|CFC21_054928+
1247	1	308.181818181818	PhHAL.9G516300+	Sobic.007G169300*	Sevir.9G448700+	Bradi1g65850+		OsKitaake03g136000+	Pavir.9KG481400+	CFC21_059076|CFC21_062022+
1248	1	308.25						OsKitaake03g038300
1249	1	308.333333333333	PhHAL.9G516200+|PhHAL.9G516200+|PhHAL.9G245800*|PhHAL.9G245800*	Sobic.001G410500+|Sobic.001G410500+|Sobic.005G158500*|Sobic.005G158500*	Sevir.9G448600+|Sevir.9G448600+|Sevir.2G075700*|Sevir.2G075700*	Bradi1g65831+|Bradi1g65831+|Bradi3g12566*|Bradi3g12566*	LOC118473014*|LOC118473014*	OsKitaake03g136100+|OsKitaake03g136100+|OsKitaake05g181200*|OsKitaake05g181200*	Pavir.9KG481300+|Pavir.9KG481300+|Pavir.2NG074700*|Pavir.2NG074700*	CFC21_054929|CFC21_054930+|CFC21_059080|CFC21_059080|CFC21_051862+|CFC21_051862+
1250	1	308.363636363636	PhHAL.9G516400+|PhHAL.9G516400+|PhHAL.9G516400+|PhHAL.8G231600*|PhHAL.8G231600*|PhHAL.8G231600*	Sobic.001G410700+|Sobic.001G410700+|Sobic.001G410700+|Sobic.005G189900*|Sobic.005G189900*|Sobic.005G189900*|Sobic.005G190200*|Sobic.005G190200*|Sobic.005G190200*	Sevir.9G448800+|Sevir.9G448800+|Sevir.9G448800+|Sevir.8G205200*|Sevir.8G205200*|Sevir.8G205200*|Sevir.8G206300*|Sevir.8G206300*|Sevir.8G206300*	Bradi1g65860+|Bradi1g65860+|Bradi1g65860+|Bradi1g10475*|Bradi1g10475*|Bradi1g10475*|Bradi4g13867*|Bradi4g13867*|Bradi4g13867*		OsKitaake03g135900+|OsKitaake03g135900+|OsKitaake03g135900+|OsKitaake11g200601*|OsKitaake11g200601*|OsKitaake11g200601*	Pavir.9KG481500+|Pavir.9KG481500+|Pavir.9KG481500+|Pavir.8KG317800*|Pavir.8KG317800*|Pavir.8KG317800*	CFC21_059078|CFC21_054922|CFC21_054922|CFC21_063039|CFC21_063039|CFC21_051858+|CFC21_051858+|CFC21_051858+|CFC21_063040+|CFC21_063040+|CFC21_063125+|CFC21_063125+
1251	1	308.5	PhHAL.9G516000+	Sobic.001G410450+|Sobic.001G059200*	Sevir.9G448450+	Bradi3g60440*		OsKitaake03g038400|OsKitaake03g136200+	Pavir.9KG481126+|Pavir.9KG423647*	CFC21_067584*
1252	1	308.666666666667	PhHAL.9G515800+|PhHAL.9G517900+	Sobic.001G410200+	Sevir.9G448300+	Bradi1g65820+|Bradi2g37230*		OsKitaake03g136300+|OsKitaake02g213300*	Pavir.9KG480900+|Pavir.9NG689200+	CFC21_054931|CFC21_062018+
1253	1	308.727272727273	PhHAL.9G245800*|PhHAL.9G245800*|PhHAL.9G245800*	Sobic.005G158500*|Sobic.005G158500*|Sobic.005G158500*	Sevir.2G075700*|Sevir.2G075700*|Sevir.2G075700*	Bradi3g12566*|Bradi3g12566*|Bradi3g12566*	LOC118473014*|LOC118473014*|LOC118473014*	OsKitaake05g181200*|OsKitaake05g181200*|OsKitaake05g181200*	Pavir.2NG074700*|Pavir.2NG074700*|Pavir.2NG074700*	CFC21_059080|CFC21_054929|CFC21_054929|CFC21_063180|CFC21_063180|CFC21_054930+|CFC21_054930+
1254	1	308.909090909091								CFC21_059081
363	1	309	PhHAL.9G614700|PhHAL.9G614700+	Sobic.001G504000|Sobic.001G504000+	Sevir.9G545200|Sevir.9G545200+	Bradi1g75220|Bradi1g75220+	LOC100285151	OsKitaake03g038700|OsKitaake03g038700+	Pavir.9KG587600|Pavir.9NG748800|Pavir.9KG587600+	CFC21_054932|CFC21_032217*
1255	1	309		Sobic.001G504100|Sobic.001G504100					Pavir.9KG587701|Pavir.9NG748900|Pavir.9NG748900	CFC21_017452*|CFC21_017452*|CFC21_017452*
1256	1	309	PhHAL.9G515600+	Sobic.001G410000+	Sevir.9G545266|Sevir.9G448100+	Bradi1g65800+		OsKitaake03g136700+	Pavir.9KG480700+	CFC21_051866+
1257	1	309	PhHAL.9G515400+|PhHAL.9G515400+	Sobic.001G409900+|Sobic.001G409900+|Sobic.008G167200*|Sobic.008G167200*	Sevir.9G448000+|Sevir.9G448000+|Sevir.3G257000*|Sevir.3G257000*	Bradi1g65790+|Bradi1g65790+|Bradi1g58930*|Bradi1g58930*	LOC103646603*|LOC103646603*	OsKitaake03g136800+|OsKitaake03g136800+	Pavir.9NG688400+|Pavir.9NG688400+|Pavir.8KG018352*|Pavir.8KG018352*	CFC21_063133|CFC21_059093|CFC21_059093|CFC21_051869+|CFC21_051869+
1258	1	309.166666666667	PhHAL.9G515300+	Sobic.001G409700+	Sevir.9G447900+	Bradi1g65785+		OsKitaake03g136900+	Pavir.9KG480500+	CFC21_054933|CFC21_051870+
1259	1	309.272727272727	PhHAL.9G515100+|PhHAL.9G515100+	Sobic.001G409500+|Sobic.001G409500+	Sevir.9G447700+|Sevir.9G447700+			OsKitaake03g137100+|OsKitaake03g137100+	Pavir.9KG480200+|Pavir.9KG480200+	CFC21_059084|CFC21_059085+|CFC21_059086+|CFC21_059087+|CFC21_059088+|CFC21_054934|CFC21_054934|CFC21_051872+|CFC21_051872+|CFC21_054935+|CFC21_054935+
1260	1	309.5								CFC21_063134
1261	1	309.5	PhHAL.9G515000+|PhHAL.9G515000+	Sobic.001G409400+|Sobic.001G409400+	Sevir.9G447600+|Sevir.9G447600+	Bradi1g65780+|Bradi1g65780+|Bradi1g08250*|Bradi1g08250*		OsKitaake03g137200+|OsKitaake03g137200+	Pavir.9KG480100+|Pavir.9KG480100+	CFC21_054936|CFC21_059089|CFC21_059089|CFC21_051873+|CFC21_051873+
1262	1	309.636363636364	PhHAL.9G514900+|PhHAL.9G514900+|PhHAL.9G514900+	Sobic.001G409300+|Sobic.001G409300+|Sobic.001G409300+	Sevir.9G447500+|Sevir.9G447500+|Sevir.9G447500+	Bradi1g65767+|Bradi1g65767+|Bradi1g65767+		OsKitaake03g137300+|OsKitaake03g137300+|OsKitaake03g137300+	Pavir.9KG479900+|Pavir.9KG479900+|Pavir.9KG479900+	CFC21_059092|CFC21_054938|CFC21_054938|CFC21_063132|CFC21_063132|CFC21_051875+|CFC21_051875+|CFC21_051875+
364	1	310	PhHAL.9G614500|PhHAL.9G614500+|PhHAL.9G553700*	Sobic.001G503900|Sobic.001G503900+|Sobic.001G446500*	Sevir.9G545100|Sevir.9G545100+|Sevir.3G114900*	Bradi1g75210|Bradi1g75210+|Bradi1g69110*	LOC109942741|LOC103633171*	OsKitaake03g038800|OsKitaake01g119400*|OsKitaake03g098300*	Pavir.9KG587900|Pavir.9NG748600|Pavir.9KG587900+|Pavir.9KG534700*	CFC21_054939|CFC21_059094|CFC21_063136|CFC21_054939+
1263	1	310.4			Sevir.7G237100*	Bradi1g75165		OsKitaake10g079700*
1264	1	310.5	PhHAL.9G514800+	Sobic.001G409200+	Sevir.9G447400+	Bradi1g65760+		OsKitaake03g038900|OsKitaake03g137400+	Pavir.9KG479800+	CFC21_051877+
1265	1	310.666666666667	PhHAL.9G514700+|PhHAL.6G025500*	Sobic.001G409100+|Sobic.007G030600*	Sevir.9G447300+|Sevir.6G073300*	Bradi1g75231|Bradi1g65750+	LOC100284258*	OsKitaake03g137700+|OsKitaake02g144600*	Pavir.9KG479700+|Pavir.6KG027500*	CFC21_057953+|CFC21_098142*
365	1	311	PhHAL.9G614400|PhHAL.9G614400+	Sobic.001G503801	Sevir.9G545000|Sevir.9G545000+	Bradi1g75200|Bradi1g75200+	LOC103631723	OsKitaake03g039000|OsKitaake03g039000+	Pavir.9KG588000|Pavir.9NG748500|Pavir.3KG380700*	CFC21_054940|CFC21_059095|CFC21_063137|CFC21_054940+
1266	1	311.166666666667	PhHAL.9G518700+|PhHAL.9G518700+|PhHAL.9G518700+|PhHAL.1G263500*|PhHAL.1G263500*|PhHAL.1G263500*	Sobic.001G408900+|Sobic.001G408900+|Sobic.001G408900+|Sobic.002G139700*|Sobic.002G139700*|Sobic.002G139700*	Sevir.9G446700+|Sevir.9G446700+|Sevir.9G446700+|Sevir.1G197900*|Sevir.1G197900*|Sevir.1G197900*	Bradi1g65710+|Bradi1g65710+|Bradi1g65710+|Bradi3g45860*|Bradi3g45860*|Bradi3g45860*	LOC103627298*|LOC103627298*|LOC103627298*	OsKitaake03g137800+|OsKitaake03g137800+|OsKitaake03g137800+|OsKitaake02g207800*|OsKitaake02g207800*|OsKitaake02g207800*	Pavir.9KG484400+|Pavir.9KG484400+|Pavir.9KG484400+|Pavir.1KG337600*|Pavir.1KG337600*|Pavir.1KG337600*	CFC21_054941|CFC21_059096|CFC21_059096|CFC21_063138|CFC21_063138|CFC21_062000+|CFC21_062000+|CFC21_062000+
1267	1	311.25	PhHAL.9G514600+	Sobic.001G408800+|Sobic.010G030900*	Sevir.9G446600+|Sevir.3G115900*	Bradi1g65700+|Bradi3g11300*	LOC103629467*	OsKitaake12g162600*|OsKitaake02g150200*	Pavir.9KG479600+|Pavir.5KG234700*	CFC21_063328|CFC21_061999+
1268	1	311.333333333333	PhHAL.9G514400+|PhHAL.9G514400+|PhHAL.9G514400+	Sobic.001G408600+|Sobic.001G408600+|Sobic.001G408600+	Sevir.9G446400+|Sevir.9G446400+|Sevir.9G446400+	Bradi1g65680+|Bradi1g65680+|Bradi1g65680+		OsKitaake03g138300+|OsKitaake03g138300+|OsKitaake03g138300+	Pavir.9KG479400+|Pavir.9KG479400+|Pavir.9KG479400+	CFC21_054942|CFC21_059097|CFC21_059097|CFC21_063139|CFC21_063139|CFC21_057947+|CFC21_057947+|CFC21_057947+
1269	1	311.5	PhHAL.3G442500*	Sobic.001G408500+	Sevir.9G446300+	Bradi1g65670+		OsKitaake03g138400+	Pavir.9KG588101|Pavir.3KG494600*	CFC21_018369*
1270	1	311.5	PhHAL.9G514300+	Sobic.001G408400+	Sevir.9G544800|Sevir.9G446200+	Bradi1g65657+		OsKitaake03g138500+	Pavir.9KG479300+	CFC21_018371*
1271	1	311.5	PhHAL.9G514000+	Sobic.001G408200+	Sevir.9G445900+	Bradi1g65630+		OsKitaake03g138800+	Pavir.9KG478800+	CFC21_054943|CFC21_051887+
1272	1	311.5	PhHAL.9G614600|PhHAL.9G514200+|PhHAL.9G514200+	Sobic.001G408300+|Sobic.001G408300+	Sevir.9G446100+|Sevir.9G446100+|Sevir.3G415601*|Sevir.3G415601*	Bradi1g65650+|Bradi1g65650+		OsKitaake03g138600+|OsKitaake03g138600+	Pavir.9NG748754|Pavir.9NG748754|Pavir.9KG479200+|Pavir.9KG479200+|Pavir.9NG748754+|Pavir.9NG748754+	CFC21_057944+|CFC21_057944+
1273	1	311.6	PhHAL.9G513800+|PhHAL.9G513800+|PhHAL.9G513800+	Sobic.001G408100+|Sobic.001G408100+|Sobic.001G408100+	Sevir.9G445800+|Sevir.9G445800+|Sevir.9G445800+	Bradi1g65620+|Bradi1g65620+|Bradi1g65620+		OsKitaake03g138900+|OsKitaake03g138900+|OsKitaake03g138900+	Pavir.9KG478700+|Pavir.9KG478700+|Pavir.9KG478700+	CFC21_063140|CFC21_054944|CFC21_054944|CFC21_059098|CFC21_059098|CFC21_051888+|CFC21_051888+|CFC21_051888+
1274	1	311.666666666667								CFC21_059099
1275	1	311.8				Bradi1g75162				CFC21_024948*
1276	1	311.833333333333	PhHAL.9G513100+|PhHAL.9G513100+|PhHAL.9G513100+|PhHAL.8G075200*|PhHAL.8G075200*|PhHAL.8G075200*	Sobic.001G407600+|Sobic.001G407600+|Sobic.001G407600+|Sobic.005G090900*|Sobic.005G090900*|Sobic.005G090900*	Sevir.9G445400+|Sevir.9G445400+|Sevir.9G445400+|Sevir.8G086500*|Sevir.8G086500*|Sevir.8G086500*	Bradi1g65580+|Bradi1g65580+|Bradi1g65580+|Bradi2g16170*|Bradi2g16170*|Bradi2g16170*	LOC100281518*|LOC100281518*|LOC100281518*	OsKitaake03g139500+|OsKitaake03g139500+|OsKitaake03g139500+|OsKitaake08g058700*|OsKitaake08g058700*|OsKitaake08g058700*	Pavir.9KG478300+|Pavir.9KG478300+|Pavir.9KG478300+|Pavir.8NG033000*|Pavir.8NG033000*|Pavir.8NG033000*	CFC21_054945|CFC21_059100|CFC21_059100|CFC21_063141|CFC21_063141|CFC21_051896+|CFC21_051896+|CFC21_051896+
366	1	312	PhHAL.9G614300|PhHAL.9G614300+	Sobic.001G503700|Sobic.001G503700+	Sevir.9G544900|Sevir.9G544900+	Bradi1g75190|Bradi1g75190+	LOC100216943	OsKitaake03g039100|OsKitaake03g039100+	Pavir.9KG588100|Pavir.9NG748400|Pavir.3KG380600*	CFC21_054946|CFC21_059101|CFC21_063142|CFC21_054946+
1277	1	312.333333333333							Pavir.9NG748677
367	1	313	PhHAL.9G614200|PhHAL.2G012100*	Sobic.001G503600|Sobic.001G503600+	Sevir.9G544700|Sevir.4G285500*	Bradi1g75180	LOC100274752|LOC114574135|LOC103631890*	OsKitaake03g039200|OsKitaake05g083600*	Pavir.9KG588200|Pavir.9NG748300|Pavir.2NG060642*|Pavir.3KG380500*	CFC21_054947|CFC21_059102|CFC21_063143
1278	1	313.333333333333	PhHAL.9G613900|PhHAL.9G513100*	Sobic.001G407600*	Sevir.9G445400*	Bradi1g65580*		OsKitaake03g139500*	Pavir.9KG478300*	CFC21_051896*
368	1	314	PhHAL.9G614100	Sobic.001G503500|Sobic.001G503500+	Sevir.9G544600	Bradi1g75170|Bradi1g77865+|Bradi1g00620*|Bradi3g27770*	LOC100857003|LOC100194405	OsKitaake10g116300*	Pavir.9KG588300|Pavir.9NG748200	CFC21_054948|CFC21_059103|CFC21_063144|CFC21_053908*|CFC21_112187*
1279	1	314.2	PhHAL.5G034500*|PhHAL.5G034500*|PhHAL.5G034500*|PhHAL.7G282000*|PhHAL.7G282000*|PhHAL.7G282000*	Sobic.003G409000*|Sobic.003G409000*|Sobic.003G409000*|Sobic.006G213900*|Sobic.006G213900*|Sobic.006G213900*	Sevir.3G102000*|Sevir.3G102000*|Sevir.3G102000*|Sevir.7G247100*|Sevir.7G247100*|Sevir.7G247100*	Bradi5g21700*|Bradi5g21700*|Bradi5g21700*	LOC109945306*|LOC109945306*|LOC109945306*	OsKitaake01g454000*|OsKitaake01g454000*|OsKitaake01g454000*|OsKitaake04g259600*|OsKitaake04g259600*|OsKitaake04g259600*	Pavir.3NG249488*|Pavir.3NG249488*|Pavir.3NG249488*|Pavir.7KG339400*|Pavir.7KG339400*|Pavir.7KG339400*	CFC21_059104|CFC21_054949|CFC21_054949|CFC21_063145|CFC21_063145|CFC21_025017*|CFC21_025017*|CFC21_025017*
1280	1	314.4	PhHAL.9G513500+|PhHAL.9G513500+|PhHAL.4G029900*|PhHAL.4G029900*	Sobic.001G407800+|Sobic.001G407800+|Sobic.010G246200*|Sobic.010G246200*	Sevir.9G445500+|Sevir.9G445500+|Sevir.4G259400*|Sevir.4G259400*	Bradi1g65590+|Bradi1g65590+	LOC100286314*|LOC100286314*	OsKitaake03g139200+|OsKitaake03g139200+|OsKitaake06g266300*|OsKitaake06g266300*	Pavir.9KG478400+|Pavir.9KG478400+|Pavir.4KG382500*|Pavir.4KG382500*	CFC21_059105|CFC21_063146|CFC21_063146|CFC21_051894*|CFC21_051894*
1281	1	314.666666666667	PhHAL.9G513600+|PhHAL.9G513600+|PhHAL.9G513600+|PhHAL.9G513600+|PhHAL.5G176500*|PhHAL.5G176500*|PhHAL.5G176500*|PhHAL.5G176500*	Sobic.001G407900+|Sobic.001G407900+|Sobic.001G407900+|Sobic.001G407900+|Sobic.003G280300*|Sobic.003G280300*|Sobic.003G280300*|Sobic.003G280300*	Sevir.9G445600+|Sevir.9G445600+|Sevir.9G445600+|Sevir.9G445600+|Sevir.5G304100*|Sevir.5G304100*|Sevir.5G304100*|Sevir.5G304100*	Bradi1g75150|Bradi1g75150|Bradi1g65600+|Bradi1g65600+|Bradi1g65600+|Bradi1g65600+	LOC542356*|LOC542356*|LOC542356*|LOC542356*	OsKitaake03g139100+|OsKitaake03g139100+|OsKitaake03g139100+|OsKitaake03g139100+|OsKitaake01g183500*|OsKitaake01g183500*|OsKitaake01g183500*|OsKitaake01g183500*	Pavir.9KG478500+|Pavir.9KG478500+|Pavir.9KG478500+|Pavir.9KG478500+|Pavir.3KG107600*|Pavir.3KG107600*|Pavir.3KG107600*|Pavir.3KG107600*|Pavir.5KG466400*|Pavir.5KG466400*|Pavir.5KG466400*|Pavir.5KG466400*	CFC21_054950|CFC21_059107|CFC21_059107|CFC21_063149|CFC21_063149|CFC21_051892+|CFC21_051892+|CFC21_051892+|CFC21_051892+|CFC21_059107+|CFC21_059107+|CFC21_059107+|CFC21_059107+
369	1	315	PhHAL.9G613800|PhHAL.9G613800+	Sobic.001G503300|Sobic.001G503300+	Sevir.9G544400|Sevir.9G544400+	Bradi1g75140|Bradi1g75140+	LOC100285445	OsKitaake03g039400|OsKitaake03g039400+	Pavir.9KG588600|Pavir.9NG748000|Pavir.9KG588600+	CFC21_054951|CFC21_059108|CFC21_063150|CFC21_054951+
1282	1	315	PhHAL.9G512900+	Sobic.001G407300+	Sevir.9G445300+	Bradi1g65575+		OsKitaake03g139600+	Pavir.9KG579301|Pavir.9KG478100+	CFC21_051897+
1283	1	315.333333333333	PhHAL.9G513700+	Sobic.001G408001+	Sevir.9G445700+	Bradi1g65610+	LOC100285778*	OsKitaake03g139000+	Pavir.9NG747977|Pavir.9KG478600+	CFC21_051891+|CFC21_055417*
1284	1	315.333333333333	PhHAL.3G230700*|PhHAL.9G148900*	Sobic.001G155800*|Sobic.003G037900*	Sevir.3G210000*|Sevir.9G155900*	Bradi1g02950*|Bradi1g13793*	LOC107275236*	OsKitaake03g270300*|OsKitaake03g402300*	Pavir.3KG136389*|Pavir.9KG072100*	CFC21_054952|CFC21_067524*
1285	1	315.333333333333	PhHAL.9G512800+	Sobic.001G407200+	Sevir.9G445200+	Bradi1g65571+|Bradi5g02973*		OsKitaake03g139700+	Pavir.9KG478000+	CFC21_059109|CFC21_051898+
1286	1	315.5	PhHAL.9G613700|PhHAL.9G613700+|PhHAL.9G613700+|PhHAL.9G613700+						Pavir.9KG588700|Pavir.9KG588700|Pavir.9NG747900|Pavir.9NG747900|Pavir.9NG747900+|Pavir.9NG747900+|Pavir.9NG747900+
1287	1	315.666666666667	PhHAL.9G512700+	Sobic.001G407100+	Sevir.9G445100+				Pavir.9KG477900+	CFC21_054953|CFC21_051899+
1288	1	315.666666666667	PhHAL.9G512600+	Sobic.001G407000+	Sevir.9G445000+	Bradi1g65550+|Bradi1g04677*		OsKitaake03g139900+	Pavir.9KG477800+	CFC21_059110|CFC21_059111+|CFC21_051900+
370	1	316	PhHAL.9G613600|PhHAL.9G613600+	Sobic.001G503200|Sobic.001G503200+	Sevir.9G544300|Sevir.9G544300+	Bradi1g75127|Bradi1g75127+	LOC103631724	OsKitaake03g039500|OsKitaake03g039500+	Pavir.9KG589700|Pavir.9NG747700|Pavir.9KG589700+	CFC21_054954|CFC21_059112|CFC21_063151|CFC21_054954+
371	1	316	PhHAL.9G614000|PhHAL.9G614000+|PhHAL.9G645500+	Sobic.001G503400|Sobic.001G503400+|Sobic.001G202700*	Sevir.9G544500|Sevir.9G544500+	Bradi1g75160|Bradi1g75160+|Bradi3g30158*	LOC100274824|LOC100277693*	OsKitaake03g039300|OsKitaake03g010400+|OsKitaake03g039300+	Pavir.9KG588400|Pavir.9NG748100|Pavir.9KG588400+|Pavir.9KG559700+	CFC21_059106|CFC21_063148|CFC21_059106+|CFC21_011384*
1289	1	316.2	PhHAL.9G512400+	Sobic.001G406800+	Sevir.9G444800+	Bradi1g65540+		OsKitaake03g140100*	Pavir.9NG685100+	CFC21_059113|CFC21_051903+|CFC21_057927+
1290	1	316.25						OsKitaake03g140000+|OsKitaake03g140300+	Pavir.9KG477400+|Pavir.9KG477700+	CFC21_054955
1291	1	316.5	PhHAL.9G512200+|PhHAL.9G512200+|PhHAL.9G512200+|PhHAL.9G512200+|PhHAL.3G070900*|PhHAL.3G070900*|PhHAL.3G070900*|PhHAL.3G070900*	Sobic.001G406300+|Sobic.001G406300+|Sobic.001G406300+|Sobic.001G406300+|Sobic.009G084600*|Sobic.009G084600*|Sobic.009G084600*|Sobic.009G084600*	Sevir.9G444300+|Sevir.9G444300+|Sevir.9G444300+|Sevir.9G444300+|Sevir.3G082500*|Sevir.3G082500*|Sevir.3G082500*|Sevir.3G082500*	Bradi1g16630*|Bradi1g16630*|Bradi1g16630*|Bradi1g16630*|Bradi2g31850*|Bradi2g31850*|Bradi2g31850*|Bradi2g31850*		OsKitaake03g039600|OsKitaake03g140400+|OsKitaake03g140400+|OsKitaake03g140400+|OsKitaake03g140400+	Pavir.9KG477100+|Pavir.9KG477100+|Pavir.9KG477100+|Pavir.9KG477100+|Pavir.3KG080300*|Pavir.3KG080300*|Pavir.3KG080300*|Pavir.3KG080300*	CFC21_054956|CFC21_054956|CFC21_059114|CFC21_059114|CFC21_063152|CFC21_063152|CFC21_016418*|CFC21_016418*|CFC21_016418*|CFC21_016418*|CFC21_027042*|CFC21_027042*|CFC21_027042*|CFC21_027042*
1292	1	316.6	PhHAL.9G512100+	Sobic.001G406100+	Sevir.9G444200+	Bradi1g65510+		OsKitaake03g140500+	Pavir.9KG477000+	CFC21_059115|CFC21_002562*
1293	1	316.75	PhHAL.9G613500|PhHAL.9G613500|PhHAL.9G613500+|PhHAL.9G613500+|PhHAL.9G613500+	Sobic.009G228500*|Sobic.009G228500*|Sobic.009G228500*	Sevir.9G544100|Sevir.9G544100|Sevir.9G544100+|Sevir.9G544100+|Sevir.9G544100+	Bradi2g16930*|Bradi2g16930*|Bradi2g16930*	LOC100191559*|LOC100191559*|LOC100191559*	OsKitaake05g259100*|OsKitaake05g259100*|OsKitaake05g259100*	Pavir.9KG589800|Pavir.9KG589800+|Pavir.9KG589800+|Pavir.9KG589800+	CFC21_013715*|CFC21_013715*|CFC21_013715*
1294	1	316.75	PhHAL.9G511900+|PhHAL.9G511900+	Sobic.001G405900+|Sobic.001G405900+	Sevir.9G444000+|Sevir.9G444000+	Bradi1g65490+|Bradi1g65490+		OsKitaake03g140800+|OsKitaake03g140800+	Pavir.9KG476600+|Pavir.9KG476600+	CFC21_054957|CFC21_059116|CFC21_059116|CFC21_057918+|CFC21_057918+
372	1	317	PhHAL.9G613200|PhHAL.9G613200+|PhHAL.4G117100*	Sobic.001G503100|Sobic.001G503100+|Sobic.010G162800*	Sevir.9G543800|Sevir.9G543800+|Sevir.4G146600*	Bradi1g75120|Bradi1g75120+|Bradi3g35231*	LOC100125645|LOC103629842*	OsKitaake03g039700|OsKitaake03g039700+|OsKitaake06g182200*	Pavir.9KG590100|Pavir.9NG747100|Pavir.9KG590100+|Pavir.4KG261900*	CFC21_054958|CFC21_059117|CFC21_063153|CFC21_054958+
373	1	318	PhHAL.9G613100	Sobic.001G503000|Sobic.001G503000+	Sevir.9G543700	Bradi1g75110	LOC100101548|LOC100101549	OsKitaake03g039800	Pavir.9KG590200|Pavir.9NG747000	CFC21_054959|CFC21_059118|CFC21_063154
1295	1	318	PhHAL.9G511700+	Sobic.001G405700+	Sevir.9G443800+	Bradi1g75123|Bradi4g41671*		OsKitaake03g141100+	Pavir.9KG476300+	CFC21_051907+
1296	1	318	PhHAL.9G613300|PhHAL.9G613300|PhHAL.9G511600+|PhHAL.9G511600+|PhHAL.9G511600+|PhHAL.9G511600+|PhHAL.9G613300+|PhHAL.9G613300+|PhHAL.9G613300+|PhHAL.9G613300+	Sobic.001G405600+|Sobic.001G405600+|Sobic.001G405600+|Sobic.001G405600+|Sobic.009G163600*|Sobic.009G163600*|Sobic.009G163600*|Sobic.009G163600*	Sevir.9G543932|Sevir.9G543932|Sevir.9G443700+|Sevir.9G443700+|Sevir.9G443700+|Sevir.9G443700+|Sevir.3G152500*|Sevir.3G152500*|Sevir.3G152500*|Sevir.3G152500*	Bradi1g65450+|Bradi1g65450+|Bradi1g65450+|Bradi1g65450+|Bradi2g16910*|Bradi2g16910*|Bradi2g16910*|Bradi2g16910*	LOC100192964*|LOC100192964*|LOC100192964*|LOC100192964*	OsKitaake03g141200+|OsKitaake03g141200+|OsKitaake03g141200+|OsKitaake03g141200+|OsKitaake09g020700*|OsKitaake09g020700*|OsKitaake09g020700*|OsKitaake09g020700*	Pavir.9NG747200|Pavir.9KG590000|Pavir.9KG590000|Pavir.9KG476200+|Pavir.9KG476200+|Pavir.9KG476200+|Pavir.9KG476200+	CFC21_051909+|CFC21_051909+|CFC21_051909+|CFC21_051909+|CFC21_021714*|CFC21_021714*|CFC21_021714*|CFC21_021714*
1297	1	318.2	PhHAL.9G511400+	Sobic.001G405500+	Sevir.9G543866|Sevir.9G443600+	Bradi1g65440+		OsKitaake03g141300+	Pavir.9KG476100+	CFC21_057914+
1298	1	318.5							Pavir.9KG590400
1299	1	318.5	PhHAL.9G511200+|PhHAL.9G511300+	Sobic.001G502801|Sobic.001G405300+|Sobic.001G405400+	Sevir.9G443400+|Sevir.9G443500+	Bradi1g65420+|Bradi1g65430+		OsKitaake03g141900+|OsKitaake03g142000+	Pavir.9NG713800+|Pavir.9NG713900+	CFC21_051910+|CFC21_051911+
374	1	319	PhHAL.9G613000	Sobic.001G502900|Sobic.001G502900+	Sevir.9G543600	Bradi1g75100|Bradi3g27720*	LOC100280583|LOC100282416	OsKitaake03g039900	Pavir.9KG590300|Pavir.9NG746900	CFC21_059119|CFC21_063156
1300	1	319	PhHAL.9G511800+	Sobic.001G405800+	Sevir.9G543500|Sevir.9G443900+	Bradi1g65480+		OsKitaake03g141000+	Pavir.9KG476526+	CFC21_051906+
1301	1	319.5	PhHAL.5G118800*	Sobic.003G331500*	Sevir.5G360800*	Bradi1g75075|Bradi2g53027*		OsKitaake01g373400*	Pavir.5KG592500*	CFC21_036663*
375	1	320	PhHAL.9G612900|PhHAL.9G612900+|PhHAL.7G290500*	Sobic.001G494700|Sobic.001G502700+|Sobic.001G502700+|Sobic.006G222000*	Sevir.9G543400|Sevir.9G543400+	Bradi1g75087|Bradi1g75087+	LOC100274152	OsKitaake03g040000|OsKitaake03g040000+|OsKitaake04g269200*	Pavir.9KG590500|Pavir.9NG746800|Pavir.9KG590500+|Pavir.3KG362527*	CFC21_054960|CFC21_059120|CFC21_063157|CFC21_054960+|CFC21_031831*
1302	1	320.5							Pavir.9KG590600
1303	1	320.5							Pavir.9NG746577
376	1	321	PhHAL.9G612800|PhHAL.9G612800+	Sobic.001G502600|Sobic.001G502600+	Sevir.9G543300|Sevir.9G543300+	Bradi1g75080|Bradi1g75080+	LOC100274432	OsKitaake03g040100|OsKitaake03g040100+	Pavir.9KG590700|Pavir.9NG746500|Pavir.9KG590700+	CFC21_054961|CFC21_059121|CFC21_063158|CFC21_054961+
377	1	322	PhHAL.9G612700|PhHAL.9G612700+	Sobic.001G502500|Sobic.001G502500+	Sevir.9G543200|Sevir.9G543200+	Bradi1g75070|Bradi1g75070+	LOC100273252	OsKitaake03g040300|OsKitaake03g040300+	Pavir.9KG591301|Pavir.9NG746300|Pavir.9NG746300+	CFC21_054962|CFC21_059122|CFC21_054962+
1304	1	322	PhHAL.9G511100+	Sobic.001G405150+	Sevir.9G543250|Sevir.9G443200+	Bradi1g65400+		OsKitaake03g142200+	Pavir.9KG475600+	CFC21_051913+
1305	1	322.5	PhHAL.9G511000+	Sobic.001G405100+	Sevir.9G443100+	Bradi1g65350+		OsKitaake03g142500+	Pavir.9KG590900|Pavir.9KG475400+	CFC21_051915+
1306	1	322.5	PhHAL.9G510900+	Sobic.001G405000+|Sobic.006G032000*	Sevir.9G443000+|Sevir.1G349300*	Bradi1g75067|Bradi1g65340+		OsKitaake03g142600+	Pavir.9KG475326+	CFC21_051916+|CFC21_064450*
378	1	323	PhHAL.9G612600|PhHAL.9G612600+	Sobic.001G502400|Sobic.001G502400+	Sevir.9G543100|Sevir.9G543100+	Bradi1g75050|Bradi1g75050+	LOC103631726	OsKitaake03g040400|OsKitaake03g040400+	Pavir.9KG591200|Pavir.9NG746200|Pavir.9KG591200+	CFC21_054963|CFC21_059123|CFC21_063160|CFC21_054963+
1307	1	323	PhHAL.9G510800+	Sobic.001G502450|Sobic.001G404900+	Sevir.3G206950*	Bradi1g65325+		OsKitaake03g142700+	Pavir.9KG475100+	CFC21_051917+
1308	1	323	PhHAL.9G510400+|PhHAL.1G141500*	Sobic.001G404600+|Sobic.004G323900*	Sevir.9G442600+|Sevir.1G131900*	Bradi1g75065|Bradi1g65290+	LOC100216925*	OsKitaake03g143300+|OsKitaake02g031500*	Pavir.9KG474700+|Pavir.1KG271900*	CFC21_051920+|CFC21_082197*
1309	1	323.5	PhHAL.9G510700+	Sobic.001G404800+|Sobic.004G023600*	Sevir.9G442800+	Bradi1g75060|Bradi1g65310+		OsKitaake03g143100+|OsKitaake07g159600*	Pavir.9NG713000+|Pavir.8KG076602*	CFC21_051918+|CFC21_082201*
379	1	324	PhHAL.9G612500|PhHAL.9G612500+	Sobic.001G502300|Sobic.001G502300+	Sevir.9G543000|Sevir.9G543000+	Bradi1g75040|Bradi1g75040+	LOC103631727	OsKitaake03g040500|OsKitaake04g056300*	Pavir.9KG591300|Pavir.9NG746100|Pavir.4KG235800*	CFC21_054964|CFC21_059124|CFC21_063161|CFC21_054964+
380	1	325	PhHAL.8G230100*	Sobic.001G502200|Sobic.001G502200+|Sobic.005G188100*	Sevir.8G203300*	Bradi4g07060*	LOC100283546|LOC100282220	OsKitaake11g197400*|OsKitaake05g270400*	Pavir.6NG258562*|Pavir.8NG342500*	CFC21_005566*
381	1	326					LOC109943592
382	1	327					LOC103631728		Pavir.4KG361215*
1310	1	327.333333333333	PhHAL.9G510600+	Sobic.001G404700+	Sevir.9G442700+	Bradi1g65300+		OsKitaake03g143200+	Pavir.9KG591600|Pavir.9KG474800+	CFC21_057903+
383	1	328	PhHAL.3G344600*	Sobic.008G088821*	Sevir.3G310000*	Bradi4g39197*	LOC100191875	OsKitaake12g092000*	Pavir.3KG383300*
1311	1	328	PhHAL.9G510300+|PhHAL.3G044000*	Sobic.001G404500+|Sobic.008G054200*	Sevir.9G442500+|Sevir.7G296201*	Bradi1g65246+|Bradi4g41480*		OsKitaake03g040800|OsKitaake03g143400+	Pavir.9KG474600+|Pavir.3KG041100*	CFC21_051928+
384	1	329	PhHAL.1G002500*	Sobic.004G002350*	Sevir.1G002200*	Bradi3g00420*	LOC103631729|LOC100285722*	OsKitaake02g002300*	Pavir.1KG004000*
385	1	330	PhHAL.9G632200*		Sevir.9G414300*|Sevir.9G484250*	Bradi2g18383*	LOC103631732	OsKitaake02g379900*	Pavir.3KG020500*	CFC21_071878*
1312	1	330.666666666667	PhHAL.4G121400*	Sobic.001G404400+	Sevir.4G142300*	Bradi1g65238+		OsKitaake03g143600+	Pavir.4KG248800*	CFC21_054966|CFC21_051930+
386	1	331	PhHAL.3G421500*	Sobic.008G111800*	Sevir.3G366900*	Bradi4g06340*	LOC100277440	OsKitaake12g146100*	Pavir.3KG460400*	CFC21_064779*
387	1	332	PhHAL.9G612200|PhHAL.9G623400|PhHAL.9G612300+|PhHAL.9G612400+|PhHAL.9G612200+|PhHAL.9G623400+	Sobic.001G502000|Sobic.001G513400|Sobic.001G502100+|Sobic.001G502000+|Sobic.001G513400+	Sevir.9G542800|Sevir.9G553200|Sevir.9G542900+|Sevir.9G542800+|Sevir.9G553200+	Bradi1g75020|Bradi1g76010|Bradi1g75030+|Bradi1g75020+|Bradi1g76010+	pht9|pht10+	OsKitaake03g040900|OsKitaake03g030000+|OsKitaake03g040600+|OsKitaake03g040700+|OsKitaake03g030000+|OsKitaake03g040900+	Pavir.9KG591700|Pavir.9KG579500|Pavir.9NG745800|Pavir.9NG745900+|Pavir.9KG591700+|Pavir.9KG579500+	CFC21_054965|CFC21_054965|CFC21_054965|CFC21_054965|CFC21_054965|CFC21_054965|CFC21_054965|CFC21_054965|CFC21_059125|CFC21_059280|CFC21_063162|CFC21_063325|CFC21_054967+|CFC21_054968+|CFC21_054969+|CFC21_054970+|CFC21_054971+|CFC21_059126+|CFC21_059128+|CFC21_059286+|CFC21_063163+|CFC21_063164+|CFC21_063165+|CFC21_063166+|CFC21_059280+|CFC21_112783*
1313	1	332.333333333333	PhHAL.9G510200+	Sobic.001G404300+	Sevir.9G442300+	Bradi1g65230+		OsKitaake03g143700+	Pavir.9NG745700|Pavir.9KG474400+	CFC21_051931+
388	1	333	PhHAL.9G612100|PhHAL.9G612100+|PhHAL.2G218200*	Sobic.001G501900|Sobic.001G501900+|Sobic.002G166300*	Sevir.9G542700|Sevir.9G542700+|Sevir.2G178300*	Bradi1g75010|Bradi1g75010+	LOC100285683|LOC103633997*	OsKitaake03g041100|OsKitaake03g041000+|OsKitaake03g041000+|OsKitaake03g241345*	Pavir.9KG591800|Pavir.9KG591800+|Pavir.2KG208300*	CFC21_059129|CFC21_063167|CFC21_063167+|CFC21_063852*
1314	1	333.5	PhHAL.5G425300*	Sobic.004G204200*	Sevir.1G224900*	Bradi3g47867*	LOC100192364*	OsKitaake02g233714*	Pavir.1KG365200*	CFC21_059130
389	1	334	PhHAL.9G612000|PhHAL.9G612000+|PhHAL.7G290500*	Sobic.001G501800|Sobic.001G501800+|Sobic.006G222000*	Sevir.9G542600|Sevir.9G542600+	Bradi1g74997|Bradi1g74997+|Bradi1g77537*	LOC103644430|LOC100381553	OsKitaake03g041200|OsKitaake03g041200+|OsKitaake04g269200*	Pavir.9KG592000|Pavir.9NG745400|Pavir.9KG592000+|Pavir.3KG362527*	CFC21_054972|CFC21_059131|CFC21_063168
1315	1	334	PhHAL.9G510100+|PhHAL.8G241100*	Sobic.001G404200+|Sobic.005G199300*	Sevir.9G442200+|Sevir.8G224000*	Bradi1g74990|Bradi1g65220+		OsKitaake03g143800+|OsKitaake11g213100*	Pavir.9KG474300+|Pavir.8NG328056*	CFC21_051932+|CFC21_040442*
390	1	335	PhHAL.9G611900|PhHAL.9G611900+	Sobic.001G501701|Sobic.001G501701+	Sevir.9G542300|Sevir.9G542500+|Sevir.9G542300+	Bradi1g74970|Bradi1g74980+|Bradi2g31240*	LOC100275826	OsKitaake03g041300|OsKitaake03g041300+	Pavir.9NG745300|Pavir.9NG745300+	CFC21_054973|CFC21_058926|CFC21_059132|CFC21_063169|CFC21_059133+|CFC21_063170+|CFC21_063000|CFC21_063001+
391	1	335	PhHAL.9G388200*		Sevir.1G140800*		LOC111590172
1316	1	335.5	PhHAL.4G000900*	Sobic.003G151800*	Sevir.9G542400|Sevir.4G304700*	Bradi1g29240*	LOC109939910*	OsKitaake06g293800*	Pavir.4KG364601*|Pavir.7NG281300*	CFC21_110960*
1317	1	335.5		Sobic.001G501500
392	1	336	PhHAL.9G611800|PhHAL.9G611800+|PhHAL.5G427200*	Sobic.001G501600|Sobic.004G346700*|Sobic.007G003800*	Sevir.9G542100|Sevir.9G542200+|Sevir.5G054000*|Sevir.8G160600*	Bradi1g74950|Bradi1g74950+	LOC100216560|LOC100193115	OsKitaake03g041400|OsKitaake03g041400+	Pavir.9KG592300|Pavir.9NG745177|Pavir.9KG592300+|Pavir.3NG285800*	CFC21_059134|CFC21_063171
1318	1	336				Bradi1g74962			Pavir.7KG016663*
393	1	337	PhHAL.9G611700|PhHAL.9G611700+|PhHAL.2G360500*	Sobic.001G501400|Sobic.001G501400+	Sevir.9G542000|Sevir.9G542000+|Sevir.2G404800*	Bradi1g74940|Bradi1g74940+|Bradi1g27940*	LOC100501489	OsKitaake03g041500|OsKitaake03g041500+	Pavir.9KG592400|Pavir.9NG745100|Pavir.9KG592400+|Pavir.2KG363490*	CFC21_063172|CFC21_054470*
1319	1	337	PhHAL.9G510000+|PhHAL.9G258500*	Sobic.001G404100+|Sobic.009G224600*	Sevir.9G442100+|Sevir.3G157600*	Bradi1g74930|Bradi1g65210+	LOC100283631*	OsKitaake03g143900+|OsKitaake05g255100*	Pavir.9KG474200+|Pavir.3KG290000*	CFC21_051933+|CFC21_013601*
394	1	338	PhHAL.9G611600|PhHAL.9G618600+|PhHAL.9G611600+	Sobic.001G501300|Sobic.001G508000+|Sobic.001G508300+|Sobic.001G501300+	Sevir.9G541900|Sevir.9G544200+|Sevir.9G548200+|Sevir.9G541900+	Bradi1g74916|Bradi1g74922+|Bradi1g75570+|Bradi1g75630+|Bradi1g74916+	LOC100278319|LOC103639569	OsKitaake03g041600|OsKitaake03g041600+	Pavir.9KG592500|Pavir.9NG745000|Pavir.9KG576800+|Pavir.9NG760500+|Pavir.9KG592500+	CFC21_051145|CFC21_058651|CFC21_062735|CFC21_051143+|CFC21_058653+|CFC21_051143+
395	1	338.5	PhHAL.9G611500|PhHAL.9G611500+	Sobic.001G501200|Sobic.001G501200+|Sobic.003G032100*	Sevir.9G541800|Sevir.9G541800+|Sevir.5G007866*	Bradi1g74910|Bradi1g74910+	LOC100282900	OsKitaake03g041700|OsKitaake03g041700+	Pavir.9KG592700|Pavir.9NG744800|Pavir.9KG592700+|Pavir.5NG003000*	CFC21_051146|CFC21_058655|CFC21_062737|CFC21_051146+
1320	1	338.666666666667	PhHAL.9G509700+|PhHAL.9G509700+|PhHAL.9G509700+	Sobic.001G403800+|Sobic.001G403800+|Sobic.001G403800+	Sevir.9G441700+|Sevir.9G441700+|Sevir.9G441700+	Bradi1g65180+|Bradi1g65180+|Bradi1g65180+		OsKitaake03g144200+|OsKitaake03g144200+|OsKitaake03g144200+	Pavir.9KG473800+|Pavir.9KG473800+|Pavir.9KG473800+	CFC21_051147|CFC21_051144+|CFC21_058652|CFC21_058652|CFC21_062736|CFC21_062736|CFC21_057889+|CFC21_057889+|CFC21_057889+
396	1	339	PhHAL.9G611300|PhHAL.9G611300+	Sobic.001G501100|Sobic.001G501100+	Sevir.9G541700|Sevir.9G541700+	Bradi1g74900|Bradi1g74900+	LOC100284705|LOC100280911	OsKitaake03g041800|OsKitaake03g041800+	Pavir.9KG592800|Pavir.9NG744600|Pavir.9KG592800+	CFC21_051148|CFC21_108198*
1321	1	339	PhHAL.9G611400|PhHAL.9G509600+	Sobic.001G403700+	Sevir.9G441600+	Bradi1g65170+		OsKitaake03g144300+	Pavir.9KG473700+	CFC21_057888+
1322	1	339	PhHAL.9G509500+	Sobic.001G403600+	Sevir.9G441500+	Bradi1g65157+		OsKitaake03g144400+	Pavir.9KG473726+	CFC21_058654|CFC21_051938+
397	1	340	PhHAL.9G611200|PhHAL.9G611200+|PhHAL.3G202200*	Sobic.001G501000|Sobic.001G501000+|Sobic.009G198800*	Sevir.9G541600|Sevir.9G541600+|Sevir.3G182000*	Bradi1g74890|Bradi1g74890+|Bradi2g19720*	LOC100283679|LOC100383020	OsKitaake03g041900|OsKitaake03g041900+|OsKitaake05g227500*	Pavir.9KG592900|Pavir.9NG744500|Pavir.9KG592900+|Pavir.3KG350127*	CFC21_051150|CFC21_058656|CFC21_051149+|CFC21_051149+
1323	1	340.333333333333	PhHAL.9G509400+	Sobic.001G403500+	Sevir.9G441400+	Bradi1g65150+		OsKitaake03g144500+	Pavir.9KG593401|Pavir.9NG711700+	CFC21_051939+
1324	1	340.666666666667	PhHAL.3G310100*	Sobic.001G403400+	Sevir.9G441300+|Sevir.9G182950*	Bradi1g65140+		OsKitaake03g144700+	Pavir.9NG744177|Pavir.9KG473400+	CFC21_051940+
398	1	341	PhHAL.9G611100|PhHAL.9G611100+	Sobic.001G500900|Sobic.001G500900+|Sobic.007G037700*	Sevir.9G541500|Sevir.9G541500+	Bradi1g74882|Bradi1g74882+|Bradi5g26790*	LOC103631733|LOC103639570|LOC100383095*	OsKitaake03g042000|OsKitaake03g042000+|OsKitaake05g082700*	Pavir.9KG593000|Pavir.9NG744400|Pavir.9KG593000+|Pavir.1KG143000*	CFC21_051151|CFC21_058657|CFC21_062738|CFC21_051151+
1325	1	341.5	PhHAL.4G037100*|PhHAL.4G037100*|PhHAL.4G037100*|PhHAL.4G260200*|PhHAL.4G260200*|PhHAL.4G260200*	Sobic.010G237100*|Sobic.010G237100*|Sobic.010G237100*	Sevir.4G166800*|Sevir.4G166800*|Sevir.4G166800*|Sevir.4G266800*|Sevir.4G266800*|Sevir.4G266800*	Bradi1g74877|Bradi1g74877|Bradi1g74877+|Bradi1g74877+|Bradi1g74877+		OsKitaake06g161200*|OsKitaake06g161200*|OsKitaake06g161200*|OsKitaake06g259300*|OsKitaake06g259300*|OsKitaake06g259300*	Pavir.4KG225500*|Pavir.4KG225500*|Pavir.4KG225500*|Pavir.4KG390200*|Pavir.4KG390200*|Pavir.4KG390200*	CFC21_062739|CFC21_058659|CFC21_058659|CFC21_110811*|CFC21_110811*|CFC21_110811*
399	1	342	PhHAL.9G610800|PhHAL.9G610900+|PhHAL.9G611000+|PhHAL.9G610900+	Sobic.001G500800|Sobic.001G500800+	Sevir.9G541300|Sevir.9G541400+|Sevir.9G541400+|Sevir.2G199532*	Bradi1g74870|Bradi1g74870+	LOC100191850	OsKitaake03g042100|OsKitaake03g042100+	Pavir.9KG593200|Pavir.9NG744300|Pavir.9KG593100+|Pavir.9KG593100+	CFC21_051152|CFC21_058660|CFC21_062740|CFC21_051152+
400	1	342	PhHAL.9G610700|PhHAL.9G610700+	Sobic.001G500700|Sobic.001G500700+	Sevir.9G541200|Sevir.9G541200+	Bradi1g74862|Bradi1g74862+	LOC103639571|LOC118472167*	OsKitaake03g042200|OsKitaake03g042200+	Pavir.9KG593300|Pavir.9NG744100|Pavir.9KG593300+	CFC21_051154|CFC21_062741|CFC21_051154+
1326	1	342.333333333333	PhHAL.9G509200+	Sobic.001G403300+	Sevir.9G441100+	Bradi1g16710*		OsKitaake03g144900+	Pavir.9KG473200+	CFC21_051153|CFC21_051942+
401	1	343	PhHAL.9G610600|PhHAL.9G610600+	Sobic.001G500600|Sobic.001G500600+	Sevir.9G541100|Sevir.9G541100+	Bradi1g74850|Bradi1g74850+	LOC100285657	OsKitaake03g042300|OsKitaake03g042300+	Pavir.9KG593400|Pavir.9NG743900|Pavir.9KG593400+	CFC21_051156|CFC21_058661|CFC21_062742|CFC21_051156+
402	1	343	PhHAL.9G610400|PhHAL.9G610400+	Sobic.001G500300|Sobic.001G500300+	Sevir.9G540800|Sevir.9G540800+	Bradi1g74820|Bradi1g74820+	LOC100278875	OsKitaake03g042600|OsKitaake03g042600+	Pavir.9KG593800|Pavir.9NG743600|Pavir.9KG593800+	CFC21_051161|CFC21_058667|CFC21_058667+|CFC21_070004*
1327	1	343.2	PhHAL.9G509900+	Sobic.001G404000+	Sevir.9G442000+	Bradi1g65197+		OsKitaake03g144000+	Pavir.9KG474226+	CFC21_062743|CFC21_051935+
1328	1	343.4	PhHAL.3G411200*|PhHAL.3G411200*|PhHAL.3G411200*|PhHAL.3G411200*|PhHAL.3G411200*	Sobic.007G122700*|Sobic.007G122700*|Sobic.007G122700*|Sobic.007G122700*|Sobic.007G122700*	Sevir.3G377800*|Sevir.3G377800*|Sevir.3G377800*|Sevir.3G377800*|Sevir.3G377800*	Bradi1g74840|Bradi1g74840|Bradi1g74840+|Bradi1g74840+|Bradi1g74840+|Bradi1g74840+|Bradi1g74840+	LOC103640926*|LOC103640926*|LOC103640926*|LOC103640926*|LOC103640926*	OsKitaake03g042400|OsKitaake03g042400|OsKitaake03g042400+|OsKitaake03g042400+|OsKitaake03g042400+|OsKitaake03g042400+|OsKitaake03g042400+	Pavir.3KG430500*|Pavir.3KG430500*|Pavir.3KG430500*|Pavir.3KG430500*|Pavir.3KG430500*	CFC21_062744|CFC21_051157|CFC21_051157|CFC21_058662|CFC21_058662|CFC21_051157+|CFC21_051157+|CFC21_051157+|CFC21_051157+|CFC21_051157+
1329	1	343.5	PhHAL.9G509000+	Sobic.001G403200+	Sevir.9G440900+	Bradi1g65110+		OsKitaake03g145100+	Pavir.9KG593701|Pavir.9KG473000+	CFC21_051944+
1330	1	343.666666666667	PhHAL.9G508900+|PhHAL.3G370300*	Sobic.001G403100+|Sobic.003G381400*	Sevir.9G440800+|Sevir.3G297400*	Bradi1g65100+|Bradi2g31480*	LOC100286032*	OsKitaake03g145200+|OsKitaake05g112200*	Pavir.9NG743700|Pavir.9KG472600+	CFC21_051945+
1331	1	343.727272727273	PhHAL.9G508800+	Sobic.001G403000+	Sevir.9G540900|Sevir.9G440700+	Bradi1g65090+		OsKitaake03g145300+	Pavir.9KG472500+	CFC21_051946+
1332	1	343.75	PhHAL.8G120500*|PhHAL.8G120500*|PhHAL.8G186300*|PhHAL.8G186300*	Sobic.002G008200*|Sobic.002G008200*|Sobic.003G154450*|Sobic.003G154450*	Sevir.2G007500*|Sevir.2G007500*	Bradi3g10560*|Bradi3g10560*|Bradi4g11253*|Bradi4g11253*	LOC100274419*|LOC100274419*	OsKitaake01g168450*|OsKitaake01g168450*	Pavir.2KG351500*|Pavir.2KG351500*|Pavir.8NG131003*|Pavir.8NG131003*	CFC21_058665|CFC21_062746|CFC21_062746|CFC21_109941*|CFC21_109941*
403	1	344	PhHAL.9G610500|PhHAL.9G610500+	Sobic.001G500400|Sobic.001G500400+	Sevir.9G541000|Sevir.9G541000+	Bradi1g74827|Bradi1g74827+	LOC103631734	OsKitaake03g042500|OsKitaake03g042500+	Pavir.9KG593600|Pavir.9NG743800|Pavir.9KG593600+	CFC21_051159|CFC21_058666|CFC21_062747|CFC21_051159+
404	1	344	PhHAL.9G610100|PhHAL.9G610100+	Sobic.001G500200|Sobic.001G500200+	Sevir.9G540700|Sevir.9G540700+	Bradi1g74770|Bradi1g74780+|Bradi1g74790+|Bradi1g74810+|Bradi1g74790+	LOC100191582	OsKitaake03g043100|OsKitaake03g042700+|OsKitaake03g042900+|OsKitaake03g043000+|OsKitaake03g042700+	Pavir.9KG594000|Pavir.9NG743400|Pavir.9KG594000+	CFC21_051162|CFC21_058669|CFC21_062748|CFC21_051131+|CFC21_051136+|CFC21_058671+|CFC21_058672+|CFC21_058673+|CFC21_062750+|CFC21_051162+
1333	1	344.454545454545	PhHAL.9G508600+|PhHAL.7G224600*	Sobic.001G402701+|Sobic.006G158700*	Sevir.9G540850|Sevir.9G440500+	Bradi1g65081+|Bradi5g16621*		OsKitaake03g145400+|OsKitaake04g206200*	Pavir.9KG472300+|Pavir.7KG263500*	CFC21_051947+|CFC21_018068*
1334	1	344.5	PhHAL.9G508500+		Sevir.9G440300+	Bradi1g65070+		OsKitaake03g145500+	Pavir.9KG593900|Pavir.9KG472200+	CFC21_051949+
1335	1	344.571428571429	PhHAL.9G508400+	Sobic.001G402600+	Sevir.9G440100+	Bradi1g65060+		OsKitaake03g042801|OsKitaake03g145600+	Pavir.9KG472100+	CFC21_057876+
1336	1	344.666666666667	PhHAL.9G508300+	Sobic.001G402400+	Sevir.9G440000+	Bradi1g65010+		OsKitaake03g145700+	Pavir.9KG472000+	CFC21_058668|CFC21_051951+
1337	1	344.666666666667	PhHAL.9G509800+	Sobic.001G403900+	Sevir.9G441800+	Bradi2g28070*		OsKitaake03g144100+	Pavir.9KG474000+	CFC21_062749|CFC21_051167|CFC21_051132+|CFC21_051133+|CFC21_051137+|CFC21_110880*
1338	1	344.777777777778	PhHAL.9G610300|PhHAL.9G508200+|PhHAL.9G508200+|PhHAL.4G227900*|PhHAL.4G227900*	Sobic.001G402300+|Sobic.001G402300+|Sobic.010G162101*|Sobic.010G162101*	Sevir.9G540500|Sevir.9G540500|Sevir.9G439900+|Sevir.9G439900+|Sevir.9G540500+|Sevir.9G540500+	Bradi1g65000+|Bradi1g65000+	LOC100217292*|LOC100217292*	OsKitaake03g145800+|OsKitaake03g145800+	Pavir.9KG471900+|Pavir.9KG471900+	CFC21_051952+|CFC21_051952+|CFC21_002250*|CFC21_002250*
405	1	345	PhHAL.9G610000|PhHAL.9G610000+	Sobic.001G500000|Sobic.001G500000+	Sevir.9G540300|Sevir.9G540600+|Sevir.9G540300+	Bradi1g74760|Bradi1g74760+	LOC100217165	OsKitaake03g043200|OsKitaake03g043200+	Pavir.9KG594200|Pavir.9NG743131|Pavir.9KG594200+	CFC21_051127|CFC21_062753|CFC21_051127+
1339	1	345	PhHAL.9G508100+|PhHAL.9G508100+|PhHAL.9G508100+|PhHAL.9G554200*|PhHAL.9G554200*|PhHAL.9G554200*	Sobic.001G500500|Sobic.001G500500|Sobic.001G402200+|Sobic.001G402200+|Sobic.001G402200+|Sobic.003G070400*|Sobic.003G070400*|Sobic.003G070400*	Sevir.9G439800+|Sevir.9G439800+|Sevir.9G439800+|Sevir.2G453900*|Sevir.2G453900*|Sevir.2G453900*|Sevir.6G198000*|Sevir.6G198000*|Sevir.6G198000*|Sevir.9G482700*|Sevir.9G482700*|Sevir.9G482700*|Sevir.9G518900*|Sevir.9G518900*|Sevir.9G518900*	Bradi1g64987+|Bradi1g64987+|Bradi1g64987+|Bradi1g72580*|Bradi1g72580*|Bradi1g72580*|Bradi2g02830*|Bradi2g02830*|Bradi2g02830*|Bradi3g46136*|Bradi3g46136*|Bradi3g46136*	LOC103646835*|LOC103646835*|LOC103646835*	OsKitaake03g061500|OsKitaake03g061500|OsKitaake03g057800+|OsKitaake03g057800+|OsKitaake03g059500+|OsKitaake03g059500+|OsKitaake03g061100+|OsKitaake03g061100+|OsKitaake03g145900+|OsKitaake03g145900+|OsKitaake03g145900+|OsKitaake07g282800*|OsKitaake07g282800*|OsKitaake07g282800*|OsKitaake09g203200*|OsKitaake09g203200*|OsKitaake09g203200*	Pavir.9NG743500|Pavir.9KG471800+|Pavir.9KG471800+|Pavir.9KG471800+|Pavir.1KG275700*|Pavir.1KG275700*|Pavir.1KG275700*|Pavir.8KG319100*|Pavir.8KG319100*|Pavir.8KG319100*|Pavir.9KG533326*|Pavir.9KG533326*|Pavir.9KG533326*|Pavir.9NG713500*|Pavir.9NG713500*|Pavir.9NG713500*	CFC21_051953+|CFC21_051953+|CFC21_051953+|CFC21_033795*|CFC21_033795*|CFC21_033795*|CFC21_068115*|CFC21_068115*|CFC21_068115*|CFC21_103556*|CFC21_103556*|CFC21_103556*|CFC21_110642*|CFC21_110642*|CFC21_110642*
1340	1	345	PhHAL.9G251600*|PhHAL.9G601400*	Sobic.001G402050+	Sevir.9G263300*|Sevir.9G532300*	Bradi1g74800|Bradi3g00500*		OsKitaake10g093500*	Pavir.6KG144800*|Pavir.9NG382073*	CFC21_050693*|CFC21_052485*
1341	1	345	PhHAL.9G508000+|PhHAL.9G201000*	Sobic.001G401900+|Sobic.001G209500*	Sevir.9G439701+|Sevir.9G208600*	Bradi1g64978+|Bradi3g29690*	LOC103626139*	OsKitaake03g146000+|OsKitaake10g141400*	Pavir.9KG471600+|Pavir.9NG682100+|Pavir.9KG154600*	CFC21_062751|CFC21_051135|CFC21_051130+|CFC21_051954+
1342	1	345.2		Sobic.001G500100	Sevir.9G276600*	Bradi4g33886*		OsKitaake09g148800*	Pavir.4KG361215*	CFC21_004503*
1343	1	345.25	PhHAL.9G507900+	Sobic.001G401800+	Sevir.9G439600+	Bradi1g64970+		OsKitaake03g146200+	Pavir.9KG594801|Pavir.9KG471500+	CFC21_051955+
1344	1	345.333333333333	PhHAL.3G475400*	Sobic.008G175200*	Sevir.3G406500*	Bradi4g01330*	LOC103650270*	OsKitaake12g215200*	Pavir.3NG278800*	CFC21_058675|CFC21_051128
1345	1	345.333333333333	PhHAL.9G507700+	Sobic.001G401700+	Sevir.9G439500+	Bradi1g21440*		OsKitaake03g146300+	Pavir.2KG552800*	CFC21_062752|CFC21_051957+
1346	1	345.428571428571	PhHAL.9G507600+|PhHAL.2G443200*	Sobic.001G401600+|Sobic.002G384700*	Sevir.9G439400+|Sevir.2G411900*	Bradi1g64950+|Bradi4g14160*	LOC100283332*	OsKitaake03g043300|OsKitaake03g146400+	Pavir.9KG471100+|Pavir.2KG541300*	CFC21_051958+
1347	1	345.5	PhHAL.9G609800|PhHAL.9G609800|PhHAL.9G507500+|PhHAL.9G507500+|PhHAL.9G609800+|PhHAL.9G609800+	Sobic.001G401500+|Sobic.001G401500+	Sevir.9G439200+|Sevir.9G439200+	Bradi1g64940+|Bradi1g64940+		OsKitaake03g146500+|OsKitaake03g146500+	Pavir.9KG594701|Pavir.9KG470900+|Pavir.9KG470900+|Pavir.9KG594701+|Pavir.9KG594701+	CFC21_030280*|CFC21_030280*
1348	1	345.666666666667	PhHAL.9G610200|PhHAL.9G507400+	Sobic.001G401400+	Sevir.9G439100+	Bradi1g64927+		OsKitaake03g146600+	Pavir.9KG470800+	CFC21_051960+
1349	1	345.666666666667	PhHAL.9G507100+|PhHAL.9G507300+	Sobic.001G400700+	Sevir.9G438900+|Sevir.9G439000+	Bradi1g64880+		OsKitaake03g146700+	Pavir.9KG470400+	CFC21_058676|CFC21_019134*
1350	1	345.714285714286	PhHAL.9G506900+|PhHAL.9G506900+	Sobic.001G400500+|Sobic.001G400500+	Sevir.9G438700+|Sevir.9G438700+	Bradi3g53020*|Bradi3g53020*		OsKitaake03g043400|OsKitaake03g043400+|OsKitaake03g043400+|OsKitaake02g305200*|OsKitaake02g305200*	Pavir.9KG552600+|Pavir.9KG552600+	CFC21_051126|CFC21_051126|CFC21_051126+|CFC21_051126+|CFC21_084149*|CFC21_084149*
406	1	346	PhHAL.9G609300|PhHAL.9G609500+|PhHAL.9G609600+|PhHAL.9G609900+|PhHAL.9G609500+|PhHAL.9G609600+|PhHAL.9G609900+|PhHAL.1G268200*	Sobic.001G499701|Sobic.001G499800+|Sobic.001G499900+|Sobic.001G499701+|Sobic.001G499800+|Sobic.001G499900+|Sobic.004G184101*	Sevir.9G539800|Sevir.9G540000+|Sevir.9G540100+|Sevir.9G540200+|Sevir.9G540000+|Sevir.9G540100+|Sevir.9G540200+|Sevir.1G203500*	Bradi1g74710|Bradi1g74720+|Bradi1g74740+|Bradi1g74750+|Bradi1g74720+|Bradi1g74740+|Bradi1g74750+|Bradi3g37393*	LOC103631736|LOC103631735+|LOC103639572|LOC103653650*	OsKitaake03g044000|OsKitaake03g043500+|OsKitaake03g043600+|OsKitaake03g043700+|OsKitaake03g043800+|OsKitaake03g043900+|OsKitaake03g043500+|OsKitaake03g043600+|OsKitaake03g043700+|OsKitaake02g212300*	Pavir.9KG594800|Pavir.9NG742600|Pavir.9KG594700+|Pavir.9KG594300+|Pavir.9NG742800+|Pavir.9NG742900+|Pavir.9NG743054+|Pavir.9KG594800+|Pavir.9KG594700+|Pavir.9KG594300+|Pavir.1KG340700*	CFC21_051125|CFC21_051125|CFC21_058677|CFC21_062754|CFC21_051110+|CFC21_051124+|CFC21_058678+|CFC21_058679+|CFC21_058690+|CFC21_058691+|CFC21_058692+|CFC21_058693+|CFC21_062755+|CFC21_062756+|CFC21_062757+|CFC21_062771+|CFC21_062772+|CFC21_062773+|CFC21_051124+|CFC21_051125+|CFC21_058678+
1351	1	346.333333333333	PhHAL.9G506800+	Sobic.001G400400+	Sevir.9G438600+	Bradi1g64860+		OsKitaake03g146800+	Pavir.9NG743377|Pavir.9KG552700+	CFC21_030283*
1352	1	346.5	PhHAL.9G506600+	Sobic.001G400300+	Sevir.9G438500+	Bradi1g64850+		OsKitaake03g044050|OsKitaake03g146900+	Pavir.9KG553000+	CFC21_051969+
1353	1	346.5								CFC21_058680
407	1	347	PhHAL.9G609200|PhHAL.9G609200+|PhHAL.4G078500*	Sobic.001G499500|Sobic.001G499500+|Sobic.010G197300*	Sevir.9G539700|Sevir.9G539700+|Sevir.4G219000*	Bradi1g74700|Bradi1g74700+|Bradi1g35647*	LOC103631737|LOC100273740|LOC103638767*	OsKitaake03g044100|OsKitaake03g044100+|OsKitaake06g220700*	Pavir.9KG595100|Pavir.9NG742500|Pavir.9KG595100+|Pavir.4KG327800*	CFC21_058681|CFC21_051123*
1354	1	347		Sobic.001G400200+	Sevir.9G438400+			OsKitaake11g017700*	Pavir.9NG743300|Pavir.9NG572700+
1355	1	347.363636363636	PhHAL.9G505700+|PhHAL.2G351800*	Sobic.001G399300+|Sobic.003G372600*	Sevir.9G540450|Sevir.9G437300+	Bradi1g64780+|Bradi4g19690*	LOC103636442*	OsKitaake03g147900+|OsKitaake12g140000*	Pavir.9KG555200+|Pavir.2KG416300*	CFC21_051977+|CFC21_010651*
1356	1	347.5	PhHAL.8G040400*|PhHAL.8G040400*|PhHAL.8G040400*|PhHAL.8G040400*	Sobic.005G052300*|Sobic.005G052300*|Sobic.005G052300*|Sobic.005G052300*	Sevir.9G438100+|Sevir.9G438100+|Sevir.9G438100+|Sevir.9G438100+|Sevir.1G192700*|Sevir.1G192700*|Sevir.1G192700*|Sevir.1G192700*	Bradi1g74691|Bradi1g64830+|Bradi1g64830+|Bradi1g64830+|Bradi1g64830+|Bradi1g74691+|Bradi1g74691+|Bradi1g74691+|Bradi1g74691+		OsKitaake03g147000+|OsKitaake03g147000+|OsKitaake03g147000+|OsKitaake03g147000+|OsKitaake11g068700*|OsKitaake11g068700*|OsKitaake11g068700*|OsKitaake11g068700*	Pavir.9KG554200+|Pavir.9KG554200+|Pavir.9KG554200+|Pavir.9KG554200+|Pavir.8KG055400*|Pavir.8KG055400*|Pavir.8KG055400*|Pavir.8KG055400*	CFC21_051122|CFC21_051122|CFC21_058683|CFC21_058683|CFC21_062758|CFC21_062758|CFC21_051121+|CFC21_051121+|CFC21_051971+|CFC21_051971+|CFC21_051971+|CFC21_051971+|CFC21_062759+|CFC21_062759+|CFC21_062761+|CFC21_062761+|CFC21_018924*|CFC21_018924*|CFC21_018924*|CFC21_018924*
1357	1	347.666666666667				Bradi2g22715*			Pavir.9NG743285
408	1	348	PhHAL.9G609100|PhHAL.9G609100+|PhHAL.4G269600*	Sobic.001G499400|Sobic.001G499400+	Sevir.9G539600|Sevir.9G539600+|Sevir.4G089000*		LOC103631738	OsKitaake03g044200|OsKitaake03g044200+	Pavir.9KG595200|Pavir.9NG742300|Pavir.9KG595200+|Pavir.9KG052521*
1358	1	348	PhHAL.9G506400+|PhHAL.5G360300*	Sobic.001G400000+	Sevir.9G539200|Sevir.9G438000+	Bradi1g41651*|Bradi3g14260*		OsKitaake08g021200*	Pavir.9KG554500+|Pavir.2NG274700*	CFC21_109535*
1359	1	348	PhHAL.9G506200+|PhHAL.9G506200+|PhHAL.9G506200+	Sobic.001G399900+|Sobic.001G399900+|Sobic.001G399900+	Sevir.9G437900+|Sevir.9G437900+|Sevir.9G437900+	Bradi1g64817+|Bradi1g64817+|Bradi1g64817+		OsKitaake03g147200+|OsKitaake03g147200+|OsKitaake03g147200+	Pavir.9KG554600+|Pavir.9KG554600+|Pavir.9KG554600+	CFC21_062760|CFC21_062762+|CFC21_062763+|CFC21_062764+|CFC21_062765+|CFC21_051120|CFC21_051120|CFC21_058684|CFC21_058684|CFC21_051119+|CFC21_051119+|CFC21_057855+|CFC21_057855+|CFC21_057855+|CFC21_058685+|CFC21_058685+
1360	1	348.090909090909	PhHAL.9G506100+|PhHAL.3G187400*	Sobic.001G399700+|Sobic.004G084300*	Sevir.9G540400|Sevir.9G437600+	Bradi1g64810+|Bradi2g18250*	LOC100284452*	OsKitaake03g147500+|OsKitaake05g244200*	Pavir.9KG554900+|Pavir.3KG320900*	CFC21_051974+|CFC21_013395*
1361	1	348.333333333333	PhHAL.9G505800+	Sobic.001G399400+	Sevir.9G437400+	Bradi1g64790+		OsKitaake03g147800+	Pavir.9NG743208|Pavir.9KG555100+	CFC21_051976+
1362	1	348.818181818182	PhHAL.9G505600+	Sobic.001G399200+	Sevir.9G540350|Sevir.9G437200+	Bradi1g64770+		OsKitaake03g148000+	Pavir.9KG555300+	CFC21_061901+
409	1	349	PhHAL.9G609000|PhHAL.9G609000+|PhHAL.4G078400*	Sobic.001G499300|Sobic.001G499300+|Sobic.010G197400*	Sevir.9G539500|Sevir.9G539500+|Sevir.4G218900*	Bradi1g74680|Bradi1g74680+|Bradi1g35640*	LOC100193940	OsKitaake03g044300|OsKitaake03g044300+|OsKitaake06g220800*	Pavir.9KG595300|Pavir.9NG742200|Pavir.9KG595300+|Pavir.4KG327900*	CFC21_051118|CFC21_058686|CFC21_062766|CFC21_051118+
1363	1	349	PhHAL.9G505400*|PhHAL.9G505500*	Sobic.001G499350|Sobic.001G398950*|Sobic.001G399100*	Sevir.9G437000*|Sevir.9G437100*	Bradi1g16820*|Bradi1g64750*		OsKitaake03g148100*|OsKitaake03g148200*|OsKitaake03g148300*|OsKitaake07g281900*	Pavir.9KG555500*|Pavir.9KG555400*	CFC21_051979+|CFC21_021594*
1364	1	349.333333333333				Bradi1g53645*		OsKitaake03g044401|OsKitaake12g142400*	Pavir.5KG305807*
1365	1	349.5	PhHAL.9G505300+|PhHAL.9G505300+	Sobic.001G398700+|Sobic.001G398700+	Sevir.9G436800+|Sevir.9G436800+	Bradi1g64730+|Bradi1g64730+		OsKitaake03g148400+|OsKitaake03g148400+	Pavir.9KG468000+|Pavir.9KG468000+	CFC21_062767|CFC21_051116|CFC21_051116|CFC21_051981+|CFC21_051981+
1366	1	349.666666666667	PhHAL.9G505200+	Sobic.001G398600+	Sevir.9G436700+	Bradi3g57330*		OsKitaake03g148500+	Pavir.9NG742977|Pavir.9KG467800+	CFC21_031812*
1367	1	349.666666666667	PhHAL.4G238600*		Sevir.9G262900*			OsKitaake03g044501	Pavir.3KG388300*
1368	1	349.666666666667	PhHAL.9G505100+|PhHAL.4G332000*	Sobic.001G398500+|Sobic.010G045600*	Sevir.9G436600+|Sevir.4G065200*	Bradi1g74670|Bradi1g64710+	LOC100283416*	OsKitaake03g148700+|OsKitaake01g192400*	Pavir.9KG467600+|Pavir.4KG048200*	CFC21_051983+|CFC21_034112*
410	1	350	PhHAL.9G608900|PhHAL.9G608900+	Sobic.001G499200|Sobic.001G499200+	Sevir.9G539400|Sevir.9G539400+	Bradi1g74650|Bradi1g74650+|Bradi1g77791+	LOC100192784	OsKitaake03g044600|OsKitaake03g044600+	Pavir.9KG595400|Pavir.9NG742100|Pavir.9KG595400+	CFC21_058687|CFC21_062768|CFC21_058687+|CFC21_059915+
411	1	350	PhHAL.9G608700|PhHAL.9G608700+	Sobic.001G499000|Sobic.001G499000+	Sevir.9G539100|Sevir.9G539100+	Bradi1g74630|Bradi1g74630+	LOC100283682	OsKitaake03g044900|OsKitaake03g044900+	Pavir.9KG595600|Pavir.9NG741800|Pavir.9KG595600+	CFC21_051112|CFC21_058689|CFC21_051112+
1369	1	350.111111111111	PhHAL.9G609400|PhHAL.9G609400+|PhHAL.9G609400+|PhHAL.9G609400+|PhHAL.9G609400+|PhHAL.9G609400+	Sobic.001G499600|Sobic.001G499600|Sobic.001G499600+|Sobic.001G499600+|Sobic.001G499600+|Sobic.001G499600+|Sobic.001G499600+	Sevir.9G539900|Sevir.9G539900|Sevir.9G539900+|Sevir.9G539900+|Sevir.9G539900+|Sevir.9G539900+|Sevir.9G539900+	Bradi1g63640*|Bradi1g63640*|Bradi1g63640*|Bradi1g63640*|Bradi1g63640*		OsKitaake03g163600*|OsKitaake03g163600*|OsKitaake03g163600*|OsKitaake03g163600*|OsKitaake03g163600*	Pavir.9KG594900|Pavir.9KG594900|Pavir.9NG742700|Pavir.9NG742700|Pavir.9KG594900+|Pavir.9KG594900+|Pavir.9KG594900+|Pavir.9KG594900+|Pavir.9KG594900+|Pavir.4KG361215*|Pavir.4KG361215*|Pavir.4KG361215*|Pavir.4KG361215*|Pavir.4KG361215*	CFC21_057716*|CFC21_057716*|CFC21_057716*|CFC21_057716*|CFC21_057716*
1370	1	350.333333333333	PhHAL.9G504900+|PhHAL.5G440900*	Sobic.001G398400+|Sobic.003G110000*	Sevir.9G436400+|Sevir.5G063600*	Bradi1g74660	LOC103649936*	OsKitaake03g148800+|OsKitaake01g000100*	Pavir.9NG682500+|Pavir.5KG155200*	CFC21_034113*
412	1	351	PhHAL.9G608800|PhHAL.9G608800+	Sobic.001G499100|Sobic.001G499100+	Sevir.9G539300|Sevir.9G539300+	Bradi1g74640|Bradi1g74640+	LOC100216600	OsKitaake03g044700|OsKitaake03g044700+	Pavir.9KG595500|Pavir.9NG742000|Pavir.9NG742000+	CFC21_051113|CFC21_058688|CFC21_062769|CFC21_051113+
1371	1	351.333333333333	PhHAL.9G504800+|PhHAL.4G043500*	Sobic.001G398300+	Sevir.9G436300+|Sevir.4G045800*	Bradi3g36851*		OsKitaake03g044800|OsKitaake03g033700+|OsKitaake03g148900+	Pavir.9KG467500+|Pavir.9NG717877*	CFC21_016377*|CFC21_017942*
1372	1	351.8	PhHAL.9G504600+|PhHAL.9G504600+|PhHAL.9G504600+|PhHAL.9G504600+|PhHAL.9G653100*|PhHAL.9G653100*|PhHAL.9G653100*|PhHAL.9G653100*	Sobic.001G543600*|Sobic.001G543600*|Sobic.001G543600*|Sobic.001G543600*	Sevir.9G436200+|Sevir.9G436200+|Sevir.9G436200+|Sevir.9G436200+|Sevir.9G583600*|Sevir.9G583600*|Sevir.9G583600*|Sevir.9G583600*	Bradi1g74040|Bradi1g74040|Bradi1g64687+|Bradi1g64687+|Bradi1g64687+|Bradi1g64687+|Bradi1g74040+|Bradi1g74040+|Bradi1g74040+|Bradi1g74040+	LOC103640475*|LOC103640475*|LOC103640475*|LOC103640475*	OsKitaake03g149000+|OsKitaake03g149000+|OsKitaake03g149000+|OsKitaake03g149000+|OsKitaake03g000200*|OsKitaake03g000200*|OsKitaake03g000200*|OsKitaake03g000200*	Pavir.9KG556400+|Pavir.9KG556400+|Pavir.9KG556400+|Pavir.9KG556400+|Pavir.8KG256500*|Pavir.8KG256500*|Pavir.8KG256500*|Pavir.8KG256500*	CFC21_058694|CFC21_058696+|CFC21_051109|CFC21_051109|CFC21_062774|CFC21_062774|CFC21_051989+|CFC21_051989+|CFC21_051989+|CFC21_051989+
413	1	352					LOC103631739		Pavir.5NG386681*
1373	1	352	PhHAL.9G608600|PhHAL.9G503400+|PhHAL.9G503400+|PhHAL.9G503400+|PhHAL.9G503400+|PhHAL.9G503400+|PhHAL.9G503400+|PhHAL.9G503400+|PhHAL.9G503400+	Sobic.001G397000+|Sobic.001G397000+|Sobic.001G397000+|Sobic.001G397000+|Sobic.001G397000+|Sobic.001G397000+|Sobic.001G397000+|Sobic.001G397000+	Sevir.9G539000|Sevir.9G539000|Sevir.9G539000+|Sevir.9G539000+|Sevir.9G539000+|Sevir.9G539000+|Sevir.9G539000+|Sevir.9G539000+|Sevir.9G539000+|Sevir.9G539000+|Sevir.3G392200*|Sevir.3G392200*|Sevir.3G392200*|Sevir.3G392200*|Sevir.3G392200*|Sevir.3G392200*|Sevir.3G392200*|Sevir.3G392200*	Bradi1g74620|Bradi1g74620|Bradi1g64597+|Bradi1g64597+|Bradi1g64597+|Bradi1g64597+|Bradi1g64597+|Bradi1g64597+|Bradi1g64597+|Bradi1g64597+|Bradi1g74620+|Bradi1g74620+|Bradi1g74620+|Bradi1g74620+|Bradi1g74620+|Bradi1g74620+|Bradi1g74620+|Bradi1g74620+		OsKitaake03g045000|OsKitaake03g045000|OsKitaake03g045000+|OsKitaake03g045000+|OsKitaake03g045000+|OsKitaake03g045000+|OsKitaake03g045000+|OsKitaake03g045000+|OsKitaake03g045000+|OsKitaake03g045000+|OsKitaake03g150100+|OsKitaake03g150100+|OsKitaake03g150100+|OsKitaake03g150100+|OsKitaake03g150100+|OsKitaake03g150100+|OsKitaake03g150100+|OsKitaake03g150100+	Pavir.9KG595700|Pavir.9KG595700|Pavir.9NG741700|Pavir.9NG741700|Pavir.9KG465900+|Pavir.9KG465900+|Pavir.9KG465900+|Pavir.9KG465900+|Pavir.9KG465900+|Pavir.9KG465900+|Pavir.9KG465900+|Pavir.9KG465900+|Pavir.9KG595700+|Pavir.9KG595700+|Pavir.9KG595700+|Pavir.9KG595700+|Pavir.9KG595700+|Pavir.9KG595700+|Pavir.9KG595700+|Pavir.9KG595700+	CFC21_058695|CFC21_058695|CFC21_062775|CFC21_062775|CFC21_058695+|CFC21_058695+|CFC21_058695+|CFC21_058695+|CFC21_058695+|CFC21_058695+|CFC21_058695+|CFC21_058695+|CFC21_058697+|CFC21_058697+|CFC21_058698+|CFC21_058698+|CFC21_112166*|CFC21_112166*|CFC21_112166*|CFC21_112166*|CFC21_112166*|CFC21_112166*|CFC21_112166*|CFC21_112166*
1374	1	352.6	PhHAL.2G384300*|PhHAL.5G202700*	Sobic.002G325300*|Sobic.003G260000*	Sevir.2G349100*|Sevir.5G276700*	Bradi1g25790*|Bradi3g22950*	LOC100274392*	OsKitaake07g170300*	Pavir.2KG514910*|Pavir.5KG415700*	CFC21_062777|CFC21_016516*
1375	1	352.666666666667						OsKitaake03g045200
414	1	353	PhHAL.9G608400|PhHAL.9G608400+	Sobic.001G498600|Sobic.007G142050*	Sevir.9G538800|Sevir.9G538800+	Bradi1g74597|Bradi1g74597+	LOC100384536	OsKitaake03g045300|OsKitaake03g045300+	Pavir.9KG595900|Pavir.9NG741500|Pavir.9KG595900+	CFC21_051101|CFC21_058700|CFC21_062778|CFC21_051101+
415	1	353	PhHAL.9G608500|PhHAL.9G608500+	Sobic.001G498900|Sobic.001G498900+	Sevir.9G538900|Sevir.9G538900+	Bradi1g74607|Bradi1g74607+	LOC103639574	OsKitaake03g045100|OsKitaake03g045100+	Pavir.9KG595800|Pavir.9NG741600|Pavir.9KG595800+	CFC21_051107|CFC21_058699|CFC21_062776|CFC21_051107+
416	1	354	PhHAL.9G608300|PhHAL.9G608300+	Sobic.001G498500|Sobic.001G498500+	Sevir.9G538700|Sevir.9G538700+	Bradi1g74590|Bradi1g74590+	LOC100284817	OsKitaake03g045400|OsKitaake03g045400+	Pavir.9KG596301|Pavir.9NG741400|Pavir.9NG741400+	CFC21_051100|CFC21_058701|CFC21_062779|CFC21_051100+
1376	1	354.5	PhHAL.9G504500+	Sobic.001G397850+	Sevir.9G436100+	Bradi1g74586|Bradi1g64670+		OsKitaake03g149100+	Pavir.9KG467300+	CFC21_051993+
417	1	355	PhHAL.9G608200|PhHAL.9G608200+	Sobic.001G498400|Sobic.001G498400+	Sevir.9G538600|Sevir.9G538600+	Bradi1g74580|Bradi1g74580+	LOC100193503	OsKitaake03g045600|OsKitaake03g045600+	Pavir.9KG596201|Pavir.9NG741300|Pavir.9KG596201+	CFC21_074952*
1377	1	355	PhHAL.9G607900|PhHAL.9G504300+	Sobic.001G397800+	Sevir.9G436000+			OsKitaake03g149300+	Pavir.9KG467100+	CFC21_082356*
1378	1	355	PhHAL.9G504200+|PhHAL.4G132800*	Sobic.001G498800|Sobic.001G397700+	Sevir.9G435900+|Sevir.4G133900*	Bradi1g64660+|Bradi1g38370*	LOC100274139*	OsKitaake03g149400+|OsKitaake06g171500*	Pavir.9KG466900+|Pavir.4KG249400*	CFC21_051994+|CFC21_110183*
1379	1	355	PhHAL.5G394300*|PhHAL.5G394300*	Sobic.001G397600+|Sobic.001G397600+	Sevir.9G435800+|Sevir.9G435800+			OsKitaake01g486900*|OsKitaake01g486900*	Pavir.9KG466726+|Pavir.9KG466726+|Pavir.9NG678428+|Pavir.9NG678428+	CFC21_062780|CFC21_062781+|CFC21_062782+|CFC21_051099|CFC21_051099|CFC21_051098+|CFC21_051098+
418	1	356	PhHAL.9G608100|PhHAL.9G608100+	Sobic.001G498300|Sobic.001G498300+	Sevir.9G538500|Sevir.9G538500+	Bradi1g74570|Bradi1g74570+	LOC100216780|LOC100278292	OsKitaake03g045700|OsKitaake03g045700+	Pavir.9KG596100|Pavir.9NG741200|Pavir.9KG596100+|Pavir.7NG107132*	CFC21_062784|CFC21_062784+
1380	1	356				Bradi1g64630+|Bradi1g64640+		OsKitaake03g149600+|OsKitaake03g149700+	Pavir.9NG740977	CFC21_051996+|CFC21_051997+
1381	1	356		Sobic.001G498066
1382	1	356.333333333333	PhHAL.4G293700*|PhHAL.4G293700*|PhHAL.4G293700*	Sobic.010G107400*|Sobic.010G107400*|Sobic.010G107400*	Sevir.4G117000*|Sevir.4G117000*|Sevir.4G117000*	Bradi1g44020*|Bradi1g44020*|Bradi1g44020*	LOC103638222*|LOC103638222*|LOC103638222*	OsKitaake06g106400*|OsKitaake06g106400*|OsKitaake06g106400*	Pavir.4KG185200*|Pavir.4KG185200*|Pavir.4KG185200*	CFC21_051097|CFC21_058702|CFC21_058702|CFC21_062789|CFC21_062789
1383	1	356.5	PhHAL.9G504200*	Sobic.001G397700*	Sevir.9G435900*	Bradi1g64660*		OsKitaake03g149400*	Pavir.9KG466900*	CFC21_058703|CFC21_051994*
419	1	357					LOC109940740
1384	1	357	PhHAL.9G607800|PhHAL.9G503300+	Sobic.001G396900+|Sobic.009G134400*	Sevir.9G435000+|Sevir.3G176200*	Bradi1g64590+|Bradi5g02740*	LOC103630631*	OsKitaake03g150200+|OsKitaake02g041100*	Pavir.9KG465800+|Pavir.3NG258125*	CFC21_052002+|CFC21_013235*
1385	1	357	PhHAL.9G520800+	Sobic.001G498700|Sobic.001G415500+	Sevir.9G453200+|Sevir.4G166100*	Bradi1g66302+|Bradi2g42290*		OsKitaake01g230500*|OsKitaake03g131800*	Pavir.9KG495100+	CFC21_022162*|CFC21_051815*
1386	1	357	PhHAL.9G502900+|PhHAL.9G502900+|PhHAL.9G502900+|PhHAL.9G503000+|PhHAL.9G503000+|PhHAL.9G503000+	Sobic.001G396600+|Sobic.001G396600+|Sobic.001G396600+|Sobic.001G396700+|Sobic.001G396700+|Sobic.001G396700+|Sobic.010G185900*|Sobic.010G185900*|Sobic.010G185900*	Sevir.9G538400|Sevir.9G538400|Sevir.9G434600+|Sevir.9G434600+|Sevir.9G434600+|Sevir.9G434700+|Sevir.9G434700+|Sevir.9G434700+|Sevir.7G315000*|Sevir.7G315000*|Sevir.7G315000*	Bradi1g74565|Bradi1g64570+|Bradi1g64570+|Bradi1g64570+		OsKitaake03g150400+|OsKitaake03g150400+|OsKitaake03g150400+|OsKitaake02g387600*|OsKitaake02g387600*|OsKitaake02g387600*	Pavir.9KG465400+|Pavir.9KG465400+|Pavir.9KG465400+|Pavir.9KG465500+|Pavir.9KG465500+|Pavir.9KG465500+|Pavir.1NG553501*|Pavir.1NG553501*|Pavir.1NG553501*	CFC21_062785|CFC21_062785|CFC21_062785+|CFC21_062785+|CFC21_062785+|CFC21_110887*|CFC21_110887*|CFC21_110887*
420	1	358	PhHAL.9G608000|PhHAL.9G608000+|PhHAL.6G107900*	Sobic.001G498200|Sobic.001G498200+	Sevir.9G538300|Sevir.9G538300+|Sevir.1G363700*	Bradi1g74560|Bradi1g74560+	LOC100383598|LOC100383150	OsKitaake03g045801|OsKitaake03g045801+	Pavir.9KG596400|Pavir.9NG740900|Pavir.9KG596400+	CFC21_062786|CFC21_062786+
1387	1	358	PhHAL.2G231100*|PhHAL.2G231100*|PhHAL.9G388200*|PhHAL.9G388200*		Sevir.1G140800*|Sevir.1G140800*				Pavir.5NG388181*|Pavir.5NG388181*	CFC21_051096|CFC21_062788|CFC21_062788
421	1	359	PhHAL.9G607700|PhHAL.9G607700+	Sobic.001G498100|Sobic.001G498100+	Sevir.9G538200|Sevir.9G538200+	Bradi1g74547|Bradi1g74547+	LOC100501587	OsKitaake03g045900|OsKitaake03g045900+	Pavir.9KG596600|Pavir.9NG740700|Pavir.9KG596600+	CFC21_051093|CFC21_058705|CFC21_062790|CFC21_051093+
1388	1	359	PhHAL.9G502600+	Sobic.001G498033|Sobic.001G396500+	Sevir.9G434300+	Bradi1g17070*		OsKitaake03g150700+	Pavir.9KG464800+	CFC21_015312*
1389	1	359.333333333333				Bradi1g74543			Pavir.3KG401701*
422	1	359.5	PhHAL.9G644200+	Sobic.005G018050*	Sevir.9G573300+	Bradi3g15405*	LOC109942675	OsKitaake11g013700*	Pavir.9KG561100+
1390	1	359.666666666667	PhHAL.6G197100*	Sobic.007G134600*	Sevir.6G162400*	Bradi3g36500*		OsKitaake08g161100*	Pavir.6KG268900*	CFC21_051095
423	1	360	PhHAL.9G607500*	Sobic.001G498000*	Sevir.7G064000*	Bradi1g74540	LOC100193907|LOC100381957*	OsKitaake03g055600|OsKitaake03g046100+|OsKitaake03g046100+	Pavir.9NG740500|Pavir.6NG016570*|Pavir.9KG596800*	CFC21_051092|CFC21_058704|CFC21_062791|CFC21_058831+|CFC21_058704+
1391	1	360	PhHAL.9G502400+	Sobic.001G396400+		Bradi1g64550+		OsKitaake03g046032|OsKitaake03g045966+|OsKitaake03g151000+	Pavir.9KG583700+	CFC21_052009+
1392	1	360.25	PhHAL.9G502300+	Sobic.001G396300+	Sevir.9G434100+	Bradi1g64540+		OsKitaake03g151100+	Pavir.9KG583800+	CFC21_051087|CFC21_112180*
1393	1	360.333333333333	PhHAL.5G475500*	Sobic.003G073380*	Sevir.9G538350				Pavir.5KG091600*
1394	1	360.5	PhHAL.9G607600|PhHAL.9G502200+|PhHAL.9G502200+|PhHAL.9G502200+|PhHAL.9G607600+|PhHAL.9G607600+|PhHAL.9G607600+	Sobic.001G396200+|Sobic.001G396200+|Sobic.001G396200+	Sevir.9G434000+|Sevir.9G434000+|Sevir.9G434000+	Bradi1g64530+|Bradi1g64530+|Bradi1g64530+		OsKitaake03g151200+|OsKitaake03g151200+|OsKitaake03g151200+	Pavir.9KG596700|Pavir.9KG596700|Pavir.9NG740600|Pavir.9NG740600|Pavir.9KG583900+|Pavir.9KG583900+|Pavir.9KG583900+|Pavir.9KG596700+|Pavir.9KG596700+|Pavir.9KG596700+	CFC21_052011+|CFC21_052011+|CFC21_052011+
1395	1	360.666666666667				Bradi1g74541
424	1	361	PhHAL.9G607400|PhHAL.9G607400+	Sobic.001G497900|Sobic.001G497900+|Sobic.005G088400*	Sevir.9G538000|Sevir.9G538000+	Bradi1g74530|Bradi1g74530+|Bradi1g36790*	LOC103644434|LOC100194318	OsKitaake03g046200|OsKitaake03g046200+	Pavir.9KG596900|Pavir.9NG740400|Pavir.9KG596900+	CFC21_051091|CFC21_051091+
1396	1	361	PhHAL.9G502100+	Sobic.001G396100+	Sevir.9G433900+	Bradi1g64520+|Bradi4g11338*		OsKitaake03g151300+|OsKitaake11g219450*	Pavir.5KG299707*|Pavir.6KG369000*	CFC21_062792|CFC21_052013+
1397	1	361.333333333333	PhHAL.9G502000+	Sobic.001G396000+	Sevir.9G433732+	Bradi1g64507+		OsKitaake03g151400+	Pavir.9KG584100+	CFC21_051094|CFC21_061868+
1398	1	361.5	PhHAL.9G501900+|PhHAL.9G041100*	Sobic.001G395900+	Sevir.9G433666+|Sevir.9G044800*	Bradi1g74515|Bradi3g10520*		OsKitaake03g151500+	Pavir.9KG584200+|Pavir.9NG676000+	CFC21_112807*
425	1	362	PhHAL.9G607300|PhHAL.9G607300+	Sobic.001G497800|Sobic.001G497800+	Sevir.9G537900|Sevir.9G537900+	Bradi1g74520|Bradi1g74520+	LOC103631741	OsKitaake03g046300|OsKitaake03g046300+	Pavir.9KG597000|Pavir.9NG740300|Pavir.9KG597000+	CFC21_051090|CFC21_058708|CFC21_062793|CFC21_051090+
1399	1	362.5	PhHAL.9G501800+	Sobic.001G395800+	Sevir.9G433500+	Bradi1g64480+		OsKitaake03g151700+	Pavir.9KG597101|Pavir.9KG147300+	CFC21_052015+
426	1	363	PhHAL.9G607100|PhHAL.9G607100+	Sobic.001G497700|Sobic.001G497700+	Sevir.9G537800|Sevir.9G537800+	Bradi1g74510|Bradi1g74510+	LOC103631743	OsKitaake03g046400|OsKitaake03g046400+	Pavir.9KG597100|Pavir.9NG740177|Pavir.9KG597100+	CFC21_051089|CFC21_058709|CFC21_062794|CFC21_051088+|CFC21_051088+
1400	1	363	PhHAL.9G501500+	Sobic.001G497750|Sobic.001G395500+	Sevir.9G433200+	Bradi1g64460+		OsKitaake03g152000+	Pavir.9KG464300+	CFC21_052017+
1401	1	363							Pavir.9NG740000|Pavir.9KG613901|Pavir.9KG613901|Pavir.1KG249210*|Pavir.1KG249210*
1402	1	363.25	PhHAL.9G501400+|PhHAL.9G501400+|PhHAL.9G501400+	Sobic.001G395400+|Sobic.001G395400+|Sobic.001G395400+|Sobic.002G403400*|Sobic.002G403400*|Sobic.002G403400*	Sevir.9G433100+|Sevir.9G433100+|Sevir.9G433100+	Bradi1g64440+|Bradi1g64440+|Bradi1g64440+|Bradi2g27710*|Bradi2g27710*|Bradi2g27710*		OsKitaake03g152200+|OsKitaake03g152200+|OsKitaake03g152200+|OsKitaake05g272200*|OsKitaake05g272200*|OsKitaake05g272200*	Pavir.9KG464200+|Pavir.9KG464200+|Pavir.9KG464200+|Pavir.6KG294800*|Pavir.6KG294800*|Pavir.6KG294800*	CFC21_062795|CFC21_051086|CFC21_051086|CFC21_058710|CFC21_058710|CFC21_052018+|CFC21_052018+|CFC21_052018+
1403	1	363.5	PhHAL.9G607200|PhHAL.9G501600+	Sobic.001G395600+	Sevir.9G433300+	Bradi1g64470+		OsKitaake03g151900+	Pavir.9KG464400+	CFC21_052016+
1404	1	363.5	PhHAL.9G501300+|PhHAL.9G501300+	Sobic.001G395300+|Sobic.001G395300+	Sevir.9G537650|Sevir.9G537650|Sevir.9G433000+|Sevir.9G433000+|Sevir.9G537650+|Sevir.9G537650+	Bradi1g64430+|Bradi1g64430+		OsKitaake03g152300+|OsKitaake03g152300+	Pavir.9KG315775|Pavir.9KG464000+|Pavir.9KG464000+	CFC21_052019+|CFC21_052019+
1405	1	363.666666666667								CFC21_058711
1406	1	363.75	PhHAL.9G501200+	Sobic.001G395200+|Sobic.007G090445*	Sevir.9G432900+|Sevir.6G032001*	Bradi1g64420+|Bradi3g17270*		OsKitaake03g152400+	Pavir.9KG463900+	CFC21_062797|CFC21_052020+
427	1	364	PhHAL.9G607000|PhHAL.9G607000+	Sobic.001G497600|Sobic.001G497600+	Sevir.9G537700|Sevir.9G537700+	Bradi1g74500|Bradi1g74500+	LOC103631742	OsKitaake03g046500|OsKitaake03g046500+	Pavir.9KG409551|Pavir.9NG740100|Pavir.9KG503326+|Pavir.9KG503326+	CFC21_051084|CFC21_058712|CFC21_062798|CFC21_058715+|CFC21_051084+
1407	1	364.2	PhHAL.9G501100+|PhHAL.3G092700*	Sobic.001G395100+|Sobic.009G022100*	Sevir.9G432800+|Sevir.3G043300*	Bradi1g64410+|Bradi2g37640*	LOC100193414*	OsKitaake03g152500+|OsKitaake03g136500*	Pavir.9KG463800+|Pavir.3KG115300*	CFC21_058713|CFC21_051985+
1408	1	364.333333333333	PhHAL.9G500900+	Sobic.006G253050*	Sevir.1G256500*	Bradi1g64400+		OsKitaake03g152600+	Pavir.9KG463700+	CFC21_062799|CFC21_051986+
1409	1	364.4	PhHAL.3G092600*	Sobic.009G022000*	Sevir.3G043200*	Bradi1g62810*	LOC100501607*	OsKitaake05g015300*	Pavir.3KG115200*|Pavir.9NG016453*	CFC21_058714
1410	1	364.5	PhHAL.9G500800+	Sobic.001G497400|Sobic.001G394900+	Sevir.9G432651+	Bradi1g64391+		OsKitaake03g152700+	Pavir.9KG463600+	CFC21_051987+
1411	1	364.5	PhHAL.9G500600+|PhHAL.1G333300*	Sobic.001G394800+|Sobic.004G287900*	Sevir.9G432550+|Sevir.1G270500*	Bradi1g64381+|Bradi3g51310*		OsKitaake03g046600|OsKitaake03g152900+	Pavir.9KG463400+|Pavir.1KG435300*	CFC21_057801+|CFC21_083931*
1412	1	364.5	PhHAL.9G500500+	Sobic.001G394600+	Sevir.9G432500+	Bradi1g74506|Bradi1g64370+		OsKitaake03g153000+	Pavir.9KG463300+	CFC21_057802+|CFC21_055610*
1413	1	364.6								CFC21_058716
428	1	365	PhHAL.9G606900|PhHAL.9G606900+	Sobic.001G497500|Sobic.001G497500+	Sevir.9G537600|Sevir.9G537600+	Bradi1g74490|Bradi1g74490+	LOC100274542	OsKitaake03g046700|OsKitaake03g046700+	Pavir.9KG222000|Pavir.9NG739900|Pavir.9KG222000+	CFC21_051082|CFC21_058718|CFC21_062801|CFC21_051082+
1414	1	365	PhHAL.9G500400+|PhHAL.9G500400+|PhHAL.9G500400+	Sobic.001G394400+|Sobic.001G394400+|Sobic.001G394400+	Sevir.9G432200+|Sevir.9G432200+|Sevir.9G432200+	Bradi1g64360+|Bradi1g64360+|Bradi1g64360+		OsKitaake03g153100+|OsKitaake03g153100+|OsKitaake03g153100+	Pavir.9NG674300+|Pavir.9NG674300+|Pavir.9NG674300+	CFC21_051083|CFC21_058717|CFC21_058717|CFC21_062802|CFC21_062802|CFC21_052021+|CFC21_052021+|CFC21_052021+
1415	1	365.333333333333	PhHAL.4G265900*		Sevir.1G140800*				Pavir.9KG221950
1416	1	365.5						OsKitaake03g046800
1417	1	365.666666666667	PhHAL.9G500100+	Sobic.001G394000+|Sobic.005G151800*	Sevir.9G431800+|Sevir.3G406100*	Bradi1g64327+|Bradi1g03283*	LOC100383737*	OsKitaake03g153600+|OsKitaake12g123200*	Pavir.9KG221900|Pavir.9NG674000+	CFC21_052024+
429	1	366	PhHAL.9G606800|PhHAL.9G606800+	Sobic.001G497300|Sobic.001G497300+	Sevir.9G537500|Sevir.9G537500+	Bradi1g74480|Bradi1g74480+	LOC103631744|LOC100383170	OsKitaake03g046900|OsKitaake03g046900+	Pavir.9KG597500|Pavir.9NG739700|Pavir.9KG597500+	CFC21_051081|CFC21_058719|CFC21_062800|CFC21_062800|CFC21_058720+|CFC21_051081+
430	1	367	PhHAL.3G055000*|PhHAL.9G427900*	Sobic.001G324400*|Sobic.008G072700*	Sevir.3G099300*|Sevir.9G358600*	Bradi1g60190*|Bradi4g40364*	LOC100275123|LOC100144301*	OsKitaake10g165827*	Pavir.3KG062927*|Pavir.9KG368200*	CFC21_013557*|CFC21_074497*
431	1	367.5	PhHAL.9G606700|PhHAL.9G606700+	Sobic.001G497200|Sobic.001G497200+|Sobic.007G204500*	Sevir.9G537400|Sevir.9G537400+	Bradi1g74470|Bradi1g74470+	LOC100277219	OsKitaake03g047000|OsKitaake03g047000+	Pavir.9KG597600|Pavir.9KG597600+|Pavir.2KG509000*	CFC21_051077|CFC21_058721|CFC21_062803|CFC21_051077+|CFC21_032238*
1418	1	367.5	PhHAL.9G500200+	Sobic.001G394100+	Sevir.9G431900+				Pavir.9KG418400+	CFC21_062804
432	1	369	PhHAL.9G606500|PhHAL.9G606500+	Sobic.001G497000|Sobic.001G497000+|Sobic.004G075550*	Sevir.9G537200|Sevir.9G537200+	Bradi1g74450|Bradi1g74450+	LOC103631746|LOC100382450	OsKitaake03g047200|OsKitaake03g047200+	Pavir.9KG598000|Pavir.9NG738300|Pavir.9KG598000+	CFC21_051075|CFC21_058723|CFC21_051075+|CFC21_105659*
1419	1	369.333333333333	PhHAL.5G053100*	Sobic.001G393900+	Sevir.5G422600*	Bradi2g57867*		OsKitaake01g437400*	Pavir.9NG738400|Pavir.5KG700501*	CFC21_037245*
1420	1	369.4	PhHAL.9G500000+|PhHAL.3G330300*	Sobic.001G393800+	Sevir.9G431700+|Sevir.9G044635*	Bradi1g74434|Bradi1g64320+	LOC118472117*	OsKitaake03g153800+|OsKitaake01g354220*	Pavir.9KG421033+	CFC21_052025+|CFC21_083367*
1421	1	369.6	PhHAL.9G499700+|PhHAL.2G045700*	Sobic.001G393500+|Sobic.002G052800*	Sevir.9G431200+	Bradi1g74432|Bradi1g64280+		OsKitaake03g154200+	Pavir.9KG418800+|Pavir.2KG083132*	CFC21_052028+
1422	1	369.666666666667	PhHAL.9G606300|PhHAL.5G481400*	Sobic.001G393700+	Sevir.9G431500+	Bradi1g64310+		OsKitaake03g153900+	Pavir.9KG417400+	CFC21_052026+
1423	1	369.666666666667	PhHAL.9G499800+	Sobic.001G393600+	Sevir.9G431400+	Bradi1g64300+		OsKitaake03g154000+	Pavir.9KG598401|Pavir.9KG417500+	CFC21_052027+
1424	1	369.666666666667	PhHAL.9G499600+	Sobic.001G393300+	Sevir.9G431000+	Bradi1g64267+		OsKitaake03g154400+	Pavir.9KG422733+	CFC21_051073|CFC21_052030+
433	1	370	PhHAL.9G606200|PhHAL.9G606200+	Sobic.001G496800|Sobic.001G496800+	Sevir.9G537000|Sevir.9G537000+	Bradi1g74420|Bradi1g74420+|Bradi1g77620+	sfp4	OsKitaake03g047800|OsKitaake03g012100+|OsKitaake03g047800+	Pavir.9KG598300|Pavir.9NG738700|Pavir.9KG598300+	CFC21_051072|CFC21_058726|CFC21_062807|CFC21_051072+|CFC21_112203*
1425	1	370.25				Bradi1g74430|Bradi1g74430|Bradi1g74430+|Bradi1g74430+|Bradi1g74430+|Bradi1g74430+|Bradi1g74430+		OsKitaake03g047700|OsKitaake03g047700|OsKitaake03g047700+|OsKitaake03g047700+|OsKitaake03g047700+|OsKitaake03g047700+|OsKitaake03g047700+		CFC21_058727|CFC21_051071|CFC21_051071|CFC21_062806|CFC21_062806|CFC21_058727+|CFC21_058727+|CFC21_058727+|CFC21_058727+|CFC21_058727+|CFC21_062808+|CFC21_062808+
1426	1	370.5	PhHAL.4G212900*|PhHAL.5G228200*	Sobic.001G393401+|Sobic.003G235300*	Sevir.4G121500*|Sevir.5G248700*	Bradi2g16330*|Bradi2g44936*	LOC100382205*	OsKitaake01g257800*|OsKitaake06g149200*	Pavir.1KG420300*|Pavir.5KG454200*	CFC21_058728|CFC21_013830*
1427	1	370.6	PhHAL.9G499500+	Sobic.001G393200+	Sevir.9G536900|Sevir.9G430900+	Bradi4g30533*		OsKitaake03g154600+	Pavir.9KG419100+	CFC21_052031+
434	1	370.666666666667	PhHAL.9G606400|PhHAL.9G606400+	Sobic.001G496900|Sobic.001G496900+	Sevir.9G537100|Sevir.9G537100+	Bradi1g74437|Bradi1g74437+|Bradi5g15889*	LOC100285261	OsKitaake03g047300|OsKitaake03g047300+|OsKitaake07g038600*	Pavir.9KG598100|Pavir.9NG738500|Pavir.9KG598100+	CFC21_051074|CFC21_058725|CFC21_062805|CFC21_062805+|CFC21_112204*
1428	1	370.75	PhHAL.9G499200+	Sobic.001G392800+	Sevir.9G430600+	Bradi1g64250+		OsKitaake03g155000+	Pavir.9KG419800+	CFC21_058729
1429	1	370.857142857143	PhHAL.4G304400*	Sobic.001G515100*	Sevir.9G430700+	Bradi4g36230*	LOC103643983*	OsKitaake03g154900+	Pavir.4NG125000*	CFC21_062810|CFC21_003130*
435	1	371			Sevir.9G018850*|Sevir.9G321766*		LOC109942742		Pavir.9KG341900*	CFC21_011885*
1430	1	371	PhHAL.9G499100+	Sobic.001G392700+	Sevir.9G430501+	Bradi1g64240+		OsKitaake03g155100+	Pavir.9KG598700|Pavir.9KG419900+	CFC21_052035+
1431	1	371	PhHAL.7G115200*|PhHAL.9G187600*	Sobic.002G212601*		Bradi2g22571*|Bradi5g08140*	LOC100193640*	OsKitaake04g105600*	Pavir.5KG395607*|Pavir.7NG138100*	CFC21_051070|CFC21_099758*
1432	1	371	PhHAL.9G499000+|PhHAL.9G499000+|PhHAL.9G499000+|PhHAL.3G067700*|PhHAL.3G067700*|PhHAL.3G067700*	Sobic.001G392600+|Sobic.001G392600+|Sobic.001G392600+|Sobic.009G088100*|Sobic.009G088100*|Sobic.009G088100*	Sevir.9G430400+|Sevir.9G430400+|Sevir.9G430400+|Sevir.3G085800*|Sevir.3G085800*|Sevir.3G085800*	Bradi1g64220+|Bradi1g64220+|Bradi1g64220+		OsKitaake03g155200+|OsKitaake03g155200+|OsKitaake03g155200+	Pavir.9KG420000+|Pavir.9KG420000+|Pavir.9KG420000+|Pavir.3KG077700*|Pavir.3KG077700*|Pavir.3KG077700*	CFC21_058730|CFC21_051069|CFC21_051069|CFC21_062809|CFC21_062809|CFC21_052036+|CFC21_052036+|CFC21_052036+
1433	1	371.2	PhHAL.2G466200*|PhHAL.7G270600*	Sobic.001G312000*|Sobic.002G407000*	Sevir.9G536800	Bradi1g18650*	LOC100194185*	OsKitaake07g261900*	Pavir.2KG573900*|Pavir.7KG328000*	CFC21_021986*
1434	1	371.25	PhHAL.9G498900+	Sobic.006G157000*	Sevir.9G430300+	Bradi1g64210+	LOC100381567*	OsKitaake03g155300+	Pavir.9NG739077|Pavir.9KG420100+	CFC21_052037+
1435	1	371.285714285714	PhHAL.9G498700+|PhHAL.9G498700+|PhHAL.9G498700+	Sobic.001G392400+|Sobic.001G392400+|Sobic.001G392400+	Sevir.9G430200+|Sevir.9G430200+|Sevir.9G430200+	Bradi1g64200+|Bradi1g64200+|Bradi1g64200+|Bradi3g09640*|Bradi3g09640*|Bradi3g09640*		OsKitaake03g155400+|OsKitaake03g155400+|OsKitaake03g155400+	Pavir.9KG420200+|Pavir.9KG420200+|Pavir.9KG420200+	CFC21_062811|CFC21_051068|CFC21_051068|CFC21_058731|CFC21_058731|CFC21_052038+|CFC21_052038+|CFC21_052038+
1436	1	371.8	PhHAL.9G498600+	Sobic.001G392300+	Sevir.9G536701|Sevir.9G430100+	Bradi1g64190+		OsKitaake03g155600+	Pavir.9KG420300+	CFC21_052039+
436	1	372	PhHAL.5G288400*|PhHAL.9G058800*	Sobic.003G182100*|Sobic.006G014100*	Sevir.5G192500*|Sevir.9G063400*	Bradi2g40507*	LOC100273937|LOC100272339*	OsKitaake01g197400*|OsKitaake04g015100*	Pavir.5KG066500*|Pavir.9KG307215*	CFC21_025470*|CFC21_027128*
1437	1	372	PhHAL.9G498500+	Sobic.001G392200+	Sevir.9G430000+	Bradi1g64180+		OsKitaake03g155700+	Pavir.9NG612100+	CFC21_058734|CFC21_052040+
1438	1	372.142857142857								CFC21_062813
1439	1	372.25	PhHAL.9G498400+|PhHAL.9G498400+|PhHAL.3G165100*|PhHAL.3G165100*|PhHAL.9G462400*|PhHAL.9G462400*	Sobic.001G392100+|Sobic.001G392100+|Sobic.001G218701*|Sobic.001G218701*	Sevir.9G429900+|Sevir.9G429900+|Sevir.3G126500*|Sevir.3G126500*|Sevir.9G392400*|Sevir.9G392400*	Bradi1g64170+|Bradi1g64170+|Bradi1g61371*|Bradi1g61371*		OsKitaake03g155800+|OsKitaake03g155800+|OsKitaake03g193600*|OsKitaake03g193600*	Pavir.9KG420600+|Pavir.9KG420600+|Pavir.3KG218300*|Pavir.3KG218300*|Pavir.9KG410000*|Pavir.9KG410000*	CFC21_058735|CFC21_050916|CFC21_050916|CFC21_052041+|CFC21_052041+
437	1	372.333333333333	PhHAL.9G606100|PhHAL.9G606100+	Sobic.001G496700|Sobic.001G496700+	Sevir.9G536600|Sevir.9G536600+	Bradi1g74410|Bradi1g74410+	LOC100281522	OsKitaake03g047900|OsKitaake03g047900+	Pavir.9KG598800|Pavir.9NG739000|Pavir.9KG598800+	CFC21_051067|CFC21_058732|CFC21_062812|CFC21_051067+
1440	1	372.5								CFC21_058736|CFC21_058799+|CFC21_058820+
1441	1	372.571428571429	PhHAL.1G236200*|PhHAL.1G236200*|PhHAL.1G236200*	Sobic.004G155200*|Sobic.004G155200*|Sobic.004G155200*	Sevir.1G171600*|Sevir.1G171600*|Sevir.1G171600*	Bradi3g44071*|Bradi3g44071*|Bradi3g44071*	LOC100279052*|LOC100279052*|LOC100279052*	OsKitaake02g182600*|OsKitaake02g182600*|OsKitaake02g182600*	Pavir.1KG291005*|Pavir.1KG291005*|Pavir.1KG291005*	CFC21_062814|CFC21_051066|CFC21_051066|CFC21_058733|CFC21_058733
1442	1	372.75								CFC21_058737|CFC21_051065|CFC21_051065
438	1	373	PhHAL.9G605900|PhHAL.9G605900+|PhHAL.1G295600*	Sobic.001G496500|Sobic.001G496500+	Sevir.9G536500|Sevir.9G536500+	Bradi1g74400|Bradi1g74400+	LOC100281152	OsKitaake03g048000|OsKitaake03g048000+	Pavir.9KG599000|Pavir.9NG739100|Pavir.9KG599000+	CFC21_051064|CFC21_058738|CFC21_062815|CFC21_051064+
1443	1	373	PhHAL.9G497800+	Sobic.001G391500+	Sevir.9G429300+	Bradi1g64140+		OsKitaake03g156300+	Pavir.9KG598900|Pavir.9KG421500+|Pavir.9NG611014+	CFC21_052048+|CFC21_061828+
1444	1	373.75	PhHAL.9G496700+	Sobic.001G390500+	Sevir.9G428200+	Bradi1g64040+		OsKitaake03g157900+	Pavir.9NG739177|Pavir.9KG423000+	CFC21_061817+
439	1	374	PhHAL.9G605800|PhHAL.9G605800+|PhHAL.6G007700*	Sobic.001G496400|Sobic.001G496400+|Sobic.007G008600*	Sevir.9G536400|Sevir.9G536400+|Sevir.6G007600*	Bradi1g74380|Bradi1g74380+|Bradi3g13307*	LOC118473399|LOC103639579|LOC103628951*	OsKitaake03g048033|OsKitaake03g048033+|OsKitaake08g006500*	Pavir.9KG599100|Pavir.9NG739300|Pavir.9KG599100+|Pavir.6KG005800*	CFC21_051063|CFC21_058739|CFC21_062816|CFC21_051063+
1445	1	374	PhHAL.9G497600+|PhHAL.1G437700*	Sobic.001G391300+|Sobic.002G170860*	Sevir.9G429000+	Bradi1g64120+	LOC103625696*	OsKitaake03g156500+|OsKitaake07g102501*	Pavir.9NG739754|Pavir.9NG739831+|Pavir.9NG739908+|Pavir.9KG421700+|Pavir.9NG610900+	CFC21_052051+|CFC21_057767+
1446	1	374	PhHAL.9G391600*	Sobic.001G496600	Sevir.9G321800*	Bradi3g33820*		OsKitaake10g197200*	Pavir.9KG341800*	CFC21_011884*
1447	1	374.25	PhHAL.6G153600*|PhHAL.6G153600*|PhHAL.6G153600*		Sevir.9G302100*|Sevir.9G302100*|Sevir.9G302100*	Bradi5g20076*|Bradi5g20076*|Bradi5g20076*			Pavir.1KG215420*|Pavir.1KG215420*|Pavir.1KG215420*	CFC21_062817|CFC21_051062|CFC21_051062|CFC21_058740|CFC21_058740|CFC21_051061+|CFC21_051061+
1448	1	374.5	PhHAL.9G497400+		Sevir.9G428800+	Bradi1g64080+		OsKitaake03g156900+|OsKitaake01g288100*	Pavir.9KG599200|Pavir.9KG422300+	CFC21_061821+
1449	1	374.5		Sobic.004G070400*	Sevir.9G536450
1450	1	374.5	PhHAL.9G496900+	Sobic.001G390800+	Sevir.9G428400+	Bradi1g64060+		OsKitaake03g048066|OsKitaake03g157700+	Pavir.9KG422700+	CFC21_052057+
1451	1	374.5		Sobic.003G265701*	Sevir.5G283700*	Bradi1g74371	LOC103636198*	OsKitaake01g288600*	Pavir.5KG484000*
1452	1	374.5	PhHAL.9G497000+|PhHAL.9G011300*	Sobic.001G390900+|Sobic.001G013800*	Sevir.9G428500+|Sevir.9G012600*	Bradi1g64070+|Bradi1g01700*	LOC100272946*	OsKitaake03g157600+|OsKitaake03g413700*	Pavir.9KG422600+|Pavir.9KG013200*	CFC21_051060|CFC21_052056+
1453	1	374.75	PhHAL.9G497300+	Sobic.001G391000+	Sevir.8G253100*			OsKitaake03g157000+	Pavir.9KG422400+	CFC21_062819
440	1	375	PhHAL.9G605700|PhHAL.9G605700+|PhHAL.3G364800*	Sobic.001G496300|Sobic.001G496300+	Sevir.9G536300|Sevir.9G536300+|Sevir.3G299300*	Bradi1g74360|Bradi1g24547*|Bradi1g71120*	LOC100216585	OsKitaake03g048100|OsKitaake03g048100+|OsKitaake05g109400*	Pavir.9KG599300|Pavir.9NG739500|Pavir.9KG599300+|Pavir.3KG387500*	CFC21_051057|CFC21_062820|CFC21_051057+
1454	1	375	PhHAL.9G496600+	Sobic.001G390400+	Sevir.9G428100+	Bradi1g64030+		OsKitaake03g158000+	Pavir.9NG739677|Pavir.9KG423100+	CFC21_052059+
1455	1	375	PhHAL.9G496400+	Sobic.001G496100|Sobic.001G390300+	Sevir.9G428000+|Sevir.2G451366*	Bradi1g64020+		OsKitaake07g279400*	Pavir.5NG177700*	CFC21_015330*
1456	1	375.555555555556	PhHAL.9G497500+|PhHAL.3G460900*	Sobic.005G232100|Sobic.001G391200+|Sobic.004G004900*	Sevir.9G428900+|Sevir.3G393900*	Bradi1g74340|Bradi1g64110+	LOC100383224*	OsKitaake03g156700+|OsKitaake01g281600*	Pavir.9KG422000+|Pavir.3KG529800*	CFC21_057327|CFC21_061313|CFC21_052053+|CFC21_057327+
1457	1	375.8			Sevir.9G536000				Pavir.3KG351527*
441	1	376	PhHAL.9G605600|PhHAL.9G605600+	Sobic.001G496200|Sobic.001G496200+	Sevir.9G536200|Sevir.9G536200+	Bradi1g74350|Bradi1g74350+	LOC100280131	OsKitaake03g048200|OsKitaake03g048200+	Pavir.9KG599500|Pavir.9NG739600|Pavir.9KG599500+	CFC21_051056|CFC21_062821|CFC21_051056+
1458	1	376	PhHAL.9G496000+	Sobic.001G390000+	Sevir.9G426800+	Bradi1g56730*		OsKitaake07g043100*	Pavir.9KG600100|Pavir.9KG423900+	CFC21_110659*
1459	1	376			Sevir.3G319000*				Pavir.3KG265938*	CFC21_051055|CFC21_051053+
1460	1	376.111111111111	PhHAL.9G497700+|PhHAL.8G264100*	Sobic.001G391400+|Sobic.005G232200*	Sevir.1G103400*|Sevir.8G262700*	Bradi1g74330|Bradi1g64130+		OsKitaake03g156400+|OsKitaake11g244800*	Pavir.9KG421600+|Pavir.8KG244066*	CFC21_061312|CFC21_057768+|CFC21_057326*
1461	1	376.4			Sevir.9G535900
1462	1	376.5						OsKitaake03g048250	Pavir.3NG249215*
1463	1	376.666666666667	PhHAL.9G606000
1464	1	376.666666666667	PhHAL.5G231000*|PhHAL.9G494100*	Sobic.001G388400*|Sobic.003G231400*	Sevir.5G245600*|Sevir.9G425200*	Bradi1g74320|Bradi1g63850*		OsKitaake01g254000*|OsKitaake03g160400*	Pavir.9KG486099*	CFC21_061311|CFC21_052076*|CFC21_052592*
442	1	377	PhHAL.9G605500|PhHAL.9G605500+|PhHAL.9G183100*	Sobic.001G495850|Sobic.001G495850+|Sobic.001G193500*	Sevir.9G535800|Sevir.9G535800+|Sevir.9G190400*	Bradi1g74279|Bradi1g74279+|Bradi3g57450*	LOC103631751|LOC100285374*	OsKitaake03g048300|OsKitaake03g012200+|OsKitaake03g048300+|OsKitaake02g351000*	Pavir.9KG600200|Pavir.9NG125377|Pavir.9KG600200+|Pavir.2KG347872*	CFC21_051054|CFC21_058742|CFC21_062822|CFC21_051054+
1465	1	377		Sobic.001G496000
1466	1	377.125	PhHAL.2G382700*|PhHAL.2G382700*	Sobic.002G323800*|Sobic.002G323800*						CFC21_051052|CFC21_062826|CFC21_062826
1467	1	377.222222222222				Bradi1g74316
1468	1	377.25				Bradi1g11273*				CFC21_051051|CFC21_051050+
1469	1	377.333333333333			Sevir.9G535700
1470	1	377.375	PhHAL.9G495400*	Sobic.001G389300*	Sevir.6G105400*|Sevir.9G426100*	Bradi1g63950*|Bradi4g00450*		OsKitaake03g159400*|OsKitaake05g033600*	Pavir.9KG424400*	CFC21_051049|CFC21_051034+|CFC21_051035+|CFC21_051048+|CFC21_057748*
1471	1	377.5	PhHAL.9G494700+	Sobic.001G389000+	Sevir.4G304801*|Sevir.9G377000*	Bradi1g63910+|Bradi1g58881*		OsKitaake03g159800+	Pavir.9NG125454|Pavir.9NG607900+	CFC21_052069+|CFC21_057742+
1472	1	377.5	PhHAL.9G494200+|PhHAL.3G071300*	Sobic.001G388600+	Sevir.9G425300+|Sevir.6G006500*	Bradi1g63860+|Bradi4g04890*		OsKitaake03g160300+	Pavir.9KG489732+|Pavir.3KG081000*	CFC21_051047|CFC21_052074+
1473	1	377.5	PhHAL.9G495700+|PhHAL.6G121400*	Sobic.001G389600+|Sobic.006G010200*	Sevir.9G426600+|Sevir.6G021400*	Bradi3g35007*	LOC103641402*	OsKitaake03g159000+|OsKitaake04g030300*	Pavir.9KG424100+|Pavir.2KG193100*	CFC21_062823|CFC21_052063+
1474	1	377.625	PhHAL.9G494100+	Sobic.001G388400+	Sevir.9G425200+	Bradi1g63850+		OsKitaake03g160400+	Pavir.9KG486099+	CFC21_051046|CFC21_052076+
1475	1	377.666666666667	PhHAL.9G493800+	Sobic.001G388200+	Sevir.9G424900+	Bradi1g63823+		OsKitaake03g160600+	Pavir.9KG600300|Pavir.9KG088600+	CFC21_052078+
1476	1	377.666666666667	PhHAL.9G495900*	Sobic.001G389700*	Sevir.9G535600|Sevir.9G426700*	Bradi1g63980*		OsKitaake03g158900*	Pavir.3NG249215*	CFC21_052062*
1477	1	377.75	PhHAL.9G493600+	Sobic.001G388000+	Sevir.5G149800*			OsKitaake03g161400+|OsKitaake11g101900*	Pavir.9KG088800+	CFC21_051045|CFC21_061786+
1478	1	377.777777777778	PhHAL.9G493100+	Sobic.001G387900+	Sevir.9G424200+	Bradi1g74313|Bradi1g63810+		OsKitaake03g161500+	Pavir.9KG426200+	CFC21_057730+
1479	1	377.857142857143	PhHAL.9G493700+	Sobic.001G388100+	Sevir.9G424500+	Bradi1g74250|Bradi1g63816+		OsKitaake03g160700+|OsKitaake11g155800*	Pavir.9KG088700+|Pavir.6KG048200*	CFC21_052080+|CFC21_108462*
1480	1	377.875							Pavir.2NG250706*	CFC21_051044|CFC21_060755*
443	1	378	PhHAL.9G605400|PhHAL.9G605400+	Sobic.001G495700|Sobic.004G205300*	Sevir.9G535500|Sevir.9G535500+	Bradi3g26880*	LOC100273753	OsKitaake03g048400|OsKitaake03g048400+	Pavir.9KG600500|Pavir.9NG125300|Pavir.9KG600500+	CFC21_108903*
1481	1	378	PhHAL.9G605100|PhHAL.9G493000+	Sobic.001G387800+	Sevir.9G424100+	Bradi1g63800+		OsKitaake03g161700+	Pavir.9KG089600+	CFC21_052082+
1482	1	378	PhHAL.2G419900*|PhHAL.7G115000*	Sobic.005G102900*	Sevir.7G080200*	Bradi2g25117*	LOC103648229*		Pavir.1NG077300*|Pavir.2NG343500*	CFC21_051043|CFC21_035284*
1483	1	378	PhHAL.1G113600*			Bradi2g20665*				CFC21_062825
1484	1	378.125	PhHAL.9G492900+	Sobic.001G387700+	Sevir.9G424000+	Bradi1g63791+		OsKitaake03g161800+	Pavir.9KG089700+	CFC21_051042|CFC21_052084+
1485	1	378.25	PhHAL.9G492800+	Sobic.001G387600+	Sevir.9G423800+	Bradi1g63780+|Bradi4g05530*		OsKitaake03g162000+	Pavir.9KG089900+	CFC21_051041|CFC21_057728+
1486	1	378.333333333333		Sobic.009G103650*		Bradi4g23696*			Pavir.9KG600601
1487	1	378.333333333333	PhHAL.9G492700+|PhHAL.8G264200*	Sobic.001G387500+|Sobic.006G270500*	Sevir.9G423700+|Sevir.8G262900*	Bradi1g74310	LOC103642203*	OsKitaake03g162100+|OsKitaake11g245200*	Pavir.9KG090100+|Pavir.8KG246500*	CFC21_061310|CFC21_057324*
1488	1	378.375	PhHAL.9G492500+	Sobic.001G387300+	Sevir.9G423500+	Bradi1g63740+		OsKitaake03g162200+	Pavir.9KG090200+	CFC21_051040|CFC21_057727+
1489	1	378.5	PhHAL.2G272000*		Sevir.1G260000*				Pavir.9NG737577
1490	1	378.5	PhHAL.9G492400+|PhHAL.8G254200*	Sobic.001G387200+|Sobic.005G213200*	Sevir.9G423400+|Sevir.8G242700*	Bradi1g63730+|Bradi3g45660*	LOC103652709*	OsKitaake03g162300+|OsKitaake11g231600*	Pavir.9KG090300+|Pavir.8KG386115*	CFC21_051039
1491	1	378.625	PhHAL.9G492000+	Sobic.001G386700+	Sevir.9G422900+	Bradi1g63690+		OsKitaake03g162900+	Pavir.9KG090700+	CFC21_051038|CFC21_052092+
1492	1	378.714285714286	PhHAL.9G491900+|PhHAL.2G282000*	Sobic.001G386600+|Sobic.002G228200*	Sevir.9G422800+|Sevir.2G242900*	Bradi1g74240|Bradi1g63680+	LOC100283775*	OsKitaake03g163000+|OsKitaake09g128700*	Pavir.9KG090800+|Pavir.2KG353800*	CFC21_052094+|CFC21_031024*
1493	1	378.75	PhHAL.9G492300+	Sobic.001G387000+|Sobic.002G013966*	Sevir.9G423300+|Sevir.4G109700*	Bradi1g63720+|Bradi4g21870*		OsKitaake03g162400+	Pavir.9KG090400+	CFC21_051037|CFC21_052090+
1494	1	378.875	PhHAL.5G217500*|PhHAL.9G491700*	Sobic.001G386400*|Sobic.003G245700*	Sevir.5G261600*|Sevir.9G422201*	Bradi1g63650*|Bradi2g45660*	LOC100283715*	OsKitaake03g163300+	Pavir.5KG424400*|Pavir.9KG091100*	CFC21_051036|CFC21_052095+
1495	1	378.888888888889	PhHAL.8G264300*		Sevir.8G263000*	Bradi1g74300|Bradi1g63660+		OsKitaake03g163400+|OsKitaake01g216500*	Pavir.8KG246700*	CFC21_061309|CFC21_061769+|CFC21_052590*
444	1	379	PhHAL.9G605300|PhHAL.9G605300+	Sobic.001G495600|Sobic.001G495600+	Sevir.9G535300|Sevir.9G535300+	Bradi1g74270|Bradi1g74270+	LOC100284467	OsKitaake03g048500|OsKitaake03g048500+	Pavir.9KG600600|Pavir.9NG737654|Pavir.9KG600600+	CFC21_051033|CFC21_058743|CFC21_062827|CFC21_062828+|CFC21_051033+
1496	1	379	PhHAL.9G194400*	Sobic.001G386300+	Sevir.9G535400|Sevir.9G201200*	Bradi3g59220*		OsKitaake03g163500+	Pavir.9KG134400*	CFC21_084460*
1497	1	379.5	PhHAL.3G233500*|PhHAL.3G233500*|PhHAL.3G233500*	Sobic.002G220800*|Sobic.002G220800*|Sobic.002G220800*|Sobic.007G064900*|Sobic.007G064900*|Sobic.007G064900*	Sevir.3G213400*|Sevir.3G213400*|Sevir.3G213400*	Bradi2g22530*|Bradi2g22530*|Bradi2g22530*|Bradi2g45985*|Bradi2g45985*|Bradi2g45985*		OsKitaake02g024000*|OsKitaake02g024000*|OsKitaake02g024000*|OsKitaake05g195000*|OsKitaake05g195000*|OsKitaake05g195000*	Pavir.3KG483697*|Pavir.3KG483697*|Pavir.3KG483697*|Pavir.3KG434802*|Pavir.3KG434802*|Pavir.3KG434802*	CFC21_058744|CFC21_051032|CFC21_051032|CFC21_062829|CFC21_062829|CFC21_107874*|CFC21_107874*|CFC21_107874*
1498	1	379.571428571429	PhHAL.9G491500+|PhHAL.7G070100*	Sobic.001G386200+	Sevir.9G422100+|Sevir.7G025200*	Bradi1g74227|Bradi1g63640+	LOC103646794*	OsKitaake03g163600+|OsKitaake12g092900*	Pavir.9KG091600+	CFC21_057716+|CFC21_060332*
445	1	380	PhHAL.9G605200|PhHAL.9G605200+	Sobic.001G495500|Sobic.001G495500+	Sevir.9G535200|Sevir.9G535200+	Bradi1g74257|Bradi1g74257+	LOC103631752	OsKitaake03g048600|OsKitaake03g048600+	Pavir.9KG601201|Pavir.9NG737500|Pavir.9KG601201+	CFC21_051031|CFC21_058745|CFC21_062830|CFC21_051031+
1499	1	380.428571428571	PhHAL.9G491400+|PhHAL.2G353800*	Sobic.001G386100+|Sobic.002G295500*	Sevir.9G422000+|Sevir.2G318000*	Bradi1g74215|Bradi2g18227*	LOC103633122*	OsKitaake03g163800+|OsKitaake03g220700*	Pavir.9KG091700+|Pavir.2KG418900*	CFC21_011460*|CFC21_067408*
1500	1	380.5	PhHAL.9G491100+	Sobic.001G386000+	Sevir.9G421800+	Bradi1g63630+		OsKitaake03g163900+	Pavir.9KG459800|Pavir.9KG091800+	CFC21_052096+
1501	1	380.75	PhHAL.9G491000+	Sobic.001G385900+	Sevir.9G421700+	Bradi1g63610+		OsKitaake03g164000+	Pavir.9NG737300|Pavir.9KG092000+	CFC21_052098+
446	1	381	PhHAL.1G428000*	Sobic.001G495400|Sobic.001G495400+|Sobic.005G008101*	Sevir.1G363600*	Bradi1g74185|Bradi1g74185+	LOC103631753	OsKitaake03g048700|OsKitaake03g048700+	Pavir.1KG524800*	CFC21_067155*
1502	1	381	PhHAL.7G255600*	Sobic.006G188600*	Sevir.9G535150|Sevir.7G221100*	Bradi5g19170*		OsKitaake04g235300*	Pavir.7KG311103*	CFC21_018304*
1503	1	381.125	PhHAL.9G490900+|PhHAL.8G035500*	Sobic.001G385800+|Sobic.002G160500*	Sevir.9G421600+	Bradi1g63600+|Bradi3g32249*	LOC109943511*	OsKitaake03g164100+	Pavir.9KG601801|Pavir.9KG092600+	CFC21_052100+
1504	1	381.285714285714	PhHAL.2G339900*|PhHAL.4G109800*	Sobic.001G301200*|Sobic.002G281600*	Sevir.2G303500*|Sevir.4G250600*	Bradi1g74210|Bradi4g36710*	LOC103637660*	OsKitaake02g147700*|OsKitaake09g182700*	Pavir.2KG388900*|Pavir.9KG329000*	CFC21_067116*|CFC21_067404*
1505	1	381.5	PhHAL.9G490800+	Sobic.001G385400+	Sevir.9G421500+	Bradi3g31490*		OsKitaake03g048800|OsKitaake03g164200+	Pavir.9KG092800+	CFC21_052101+
447	1	382	PhHAL.9G605000|PhHAL.9G605000+	Sobic.001G495300|Sobic.001G495300+	Sevir.9G535100|Sevir.9G535100+	Bradi3g21330*	LOC103631754	OsKitaake03g048900|OsKitaake03g048900+	Pavir.9KG601100|Pavir.9NG737200|Pavir.9KG601100+	CFC21_011025*
1506	1	382		Sobic.001G495550
1507	1	382.142857142857	PhHAL.1G124100*	Sobic.007G008700*	Sevir.1G124700*	Bradi1g74187|Bradi1g74200+|Bradi1g74220+		OsKitaake07g253200*	Pavir.2KG421930*	CFC21_022141*
1508	1	382.25				Bradi1g40710*		OsKitaake04g088350*	Pavir.9KG601701
1509	1	382.25	PhHAL.9G490700+	Sobic.001G385300+	Sevir.9G421400+			OsKitaake03g164300+	Pavir.9NG737100|Pavir.9KG092900+	CFC21_052102+
1510	1	382.25	PhHAL.9G490400+	Sobic.001G494950|Sobic.001G385000+	Sevir.9G421100+	Bradi1g63580+		OsKitaake03g164600+	Pavir.9NG716600+|Pavir.2KG408005*	CFC21_052103+
1511	1	382.5	PhHAL.9G489800+	Sobic.001G384700+	Sevir.9G420900+	Bradi1g63570+		OsKitaake03g049000|OsKitaake03g164800+	Pavir.9KG094000+
1512	1	382.777777777778	PhHAL.9G604600	Sobic.005G217500*		Bradi5g21488*			Pavir.9KG355900*	CFC21_018621*
448	1	383	PhHAL.9G604900|PhHAL.9G604900+	Sobic.001G495200|Sobic.001G495200+|Sobic.006G049900*	Sevir.9G535001|Sevir.9G535001+|Sevir.7G072200*	Bradi1g74180|Bradi3g26737*|Bradi5g07300*	LOC541986|LOC103646599*	OsKitaake03g049100|OsKitaake04g099800*	Pavir.9KG601400|Pavir.9NG737000|Pavir.9KG601400+	CFC21_051030|CFC21_014011*
1513	1	383	PhHAL.9G489700+	Sobic.001G384600+	Sevir.9G420800+	Bradi1g63560+		OsKitaake03g165100+	Pavir.9KG429100+	CFC21_051027|CFC21_052104+
1514	1	383.375	PhHAL.9G489600+|PhHAL.8G035300*	Sobic.001G384500+|Sobic.002G406000*	Sevir.9G420600+	Bradi1g63550+	LOC103630777*	OsKitaake03g165200+	Pavir.9KG601901|Pavir.9KG429300+	CFC21_052106+|CFC21_019673*
1515	1	383.4	PhHAL.9G489000+|PhHAL.5G336700*	Sobic.001G384000+|Sobic.002G251800*	Sevir.9G534900|Sevir.9G420100+	Bradi1g63500+|Bradi2g13310*	LOC100281801*	OsKitaake03g165700+|OsKitaake01g178100*	Pavir.9KG430100+|Pavir.1KG160177*	CFC21_052111+|CFC21_067673*
1516	1	383.555555555556	PhHAL.9G604300|PhHAL.9G604400+|PhHAL.9G604500+|PhHAL.9G604700+|PhHAL.9G604800+|PhHAL.9G489500+|PhHAL.9G489500+|PhHAL.9G489500+|PhHAL.9G489500+|PhHAL.9G489500+|PhHAL.9G489500+|PhHAL.9G489500+|PhHAL.9G489500+|PhHAL.9G489500+	Sobic.001G494600|Sobic.001G494600|Sobic.001G384400+|Sobic.001G384400+|Sobic.001G384400+|Sobic.001G384400+|Sobic.001G384400+|Sobic.001G384400+|Sobic.001G384400+|Sobic.001G384400+|Sobic.001G384400+|Sobic.001G494650+|Sobic.001G494650+|Sobic.001G494800+|Sobic.001G494800+|Sobic.001G494900+|Sobic.001G494900+|Sobic.001G495100+|Sobic.001G495100+|Sobic.001G495116+|Sobic.001G495116+|Sobic.001G495132+|Sobic.001G495132+|Sobic.001G495148+|Sobic.001G495148+|Sobic.001G495164+|Sobic.001G495164+|Sobic.001G495180+|Sobic.001G495180+	Sevir.9G534200|Sevir.9G534200|Sevir.9G420500+|Sevir.9G420500+|Sevir.9G420500+|Sevir.9G420500+|Sevir.9G420500+|Sevir.9G420500+|Sevir.9G420500+|Sevir.9G420500+|Sevir.9G420500+|Sevir.9G534300+|Sevir.9G534300+|Sevir.9G534400+|Sevir.9G534400+|Sevir.9G534500+|Sevir.9G534500+|Sevir.9G534566+|Sevir.9G534566+|Sevir.9G534600+|Sevir.9G534600+|Sevir.9G534700+|Sevir.9G534700+|Sevir.9G534800+|Sevir.9G534800+|Sevir.3G410100*|Sevir.3G410100*|Sevir.3G410100*|Sevir.3G410100*|Sevir.3G410100*|Sevir.3G410100*|Sevir.3G410100*|Sevir.3G410100*|Sevir.3G410100*	Bradi1g74161|Bradi1g74161|Bradi1g63540+|Bradi1g63540+|Bradi1g63540+|Bradi1g63540+|Bradi1g63540+|Bradi1g63540+|Bradi1g63540+|Bradi1g63540+|Bradi1g63540+|Bradi1g74161+|Bradi1g74161+|Bradi1g74161+|Bradi1g74161+|Bradi1g74161+|Bradi1g74161+|Bradi1g74161+|Bradi1g74161+|Bradi1g74161+		OsKitaake03g050500|OsKitaake03g050500|OsKitaake03g049400+|OsKitaake03g049400+|OsKitaake03g049400+|OsKitaake03g049400+|OsKitaake03g049400+|OsKitaake03g049400+|OsKitaake03g049400+|OsKitaake03g049400+|OsKitaake03g049400+|OsKitaake03g049400+|OsKitaake03g049400+|OsKitaake03g049500+|OsKitaake03g049500+|OsKitaake03g049600+|OsKitaake03g049600+|OsKitaake03g049700+|OsKitaake03g049700+|OsKitaake03g049800+|OsKitaake03g049800+|OsKitaake03g049900+|OsKitaake03g049900+|OsKitaake07g043300*|OsKitaake07g043300*|OsKitaake07g043300*|OsKitaake07g043300*|OsKitaake07g043300*|OsKitaake07g043300*|OsKitaake07g043300*|OsKitaake07g043300*|OsKitaake07g043300*	Pavir.9NG736400|Pavir.9NG736400|Pavir.9KG429400+|Pavir.9KG429400+|Pavir.9KG429400+|Pavir.9KG429400+|Pavir.9KG429400+|Pavir.9KG429400+|Pavir.9KG429400+|Pavir.9KG429400+|Pavir.9KG429400+|Pavir.9NG736500+|Pavir.9NG736500+|Pavir.9NG736600+|Pavir.9NG736600+|Pavir.9NG736700+|Pavir.9NG736700+|Pavir.9NG736800+|Pavir.9NG736800+|Pavir.9NG736900+|Pavir.9NG736900+|Pavir.9KG601800*|Pavir.9KG601800*|Pavir.9KG601800*|Pavir.9KG601800*|Pavir.9KG601800*|Pavir.9KG601800*|Pavir.9KG601800*|Pavir.9KG601800*|Pavir.9KG601800*|Pavir.9KG601700*|Pavir.9KG601700*|Pavir.9KG601700*|Pavir.9KG601700*|Pavir.9KG601700*|Pavir.9KG601700*|Pavir.9KG601700*|Pavir.9KG601700*|Pavir.9KG601700*|Pavir.9KG601600*|Pavir.9KG601600*|Pavir.9KG601600*|Pavir.9KG601600*|Pavir.9KG601600*|Pavir.9KG601600*|Pavir.9KG601600*|Pavir.9KG601600*|Pavir.9KG601600*	CFC21_051028|CFC21_051028|CFC21_058746|CFC21_058746|CFC21_062831|CFC21_062831|CFC21_051019+|CFC21_051019+|CFC21_051020+|CFC21_051020+|CFC21_051021+|CFC21_051021+|CFC21_051022+|CFC21_051022+|CFC21_052107+|CFC21_052107+|CFC21_052107+|CFC21_052107+|CFC21_052107+|CFC21_052107+|CFC21_052107+|CFC21_052107+|CFC21_052107+|CFC21_058747+|CFC21_058747+|CFC21_062832+|CFC21_062832+|CFC21_062833+|CFC21_062833+|CFC21_062834+|CFC21_062834+
1517	1	383.666666666667	PhHAL.9G446400*|PhHAL.9G446400*|PhHAL.9G446400*	Sobic.001G340800*|Sobic.001G340800*|Sobic.001G340800*	Sevir.9G374000*|Sevir.9G374000*|Sevir.9G374000*	Bradi1g74170	LOC103639043*|LOC103639043*|LOC103639043*	OsKitaake03g049300|OsKitaake03g049300|OsKitaake03g049300+|OsKitaake03g049300+|OsKitaake03g049300+	Pavir.1KG404500*|Pavir.1KG404500*|Pavir.1KG404500*	CFC21_051029|CFC21_051029|CFC21_051029+|CFC21_051029+|CFC21_051029+
1518	1	383.75	PhHAL.5G506200*|PhHAL.9G086900*	Sobic.003G039400*	Sevir.5G129100*|Sevir.9G091700*	Bradi2g05374*		OsKitaake03g049200|OsKitaake01g060800*	Pavir.5KG058900*|Pavir.9KG468447*	CFC21_024787*|CFC21_031628*
1519	1	384	PhHAL.9G489400+	Sobic.009G114300*	Sevir.9G420400+	Bradi1g63530+		OsKitaake03g165400+	Pavir.9KG429500+	CFC21_051026|CFC21_052108+
1520	1	384.333333333333	PhHAL.9G604200		Sevir.6G183632*				Pavir.1NG052216*
1521	1	384.5	PhHAL.9G489300+	Sobic.001G384200+	Sevir.9G420300+	Bradi1g63520+		OsKitaake03g049250|OsKitaake03g165500+	Pavir.9KG429800+	CFC21_052109+
1522	1	384.5	PhHAL.9G489100+|PhHAL.9G489100+|PhHAL.9G604400*|PhHAL.9G604400*|PhHAL.9G604500*|PhHAL.9G604500*|PhHAL.9G604700*|PhHAL.9G604700*|PhHAL.9G604800*|PhHAL.9G604800*	Sobic.001G384100+|Sobic.001G384100+|Sobic.001G494600*|Sobic.001G494600*|Sobic.001G495116*|Sobic.001G495116*	Sevir.9G420200+|Sevir.9G420200+|Sevir.9G534500*|Sevir.9G534500*|Sevir.9G534566*|Sevir.9G534566*|Sevir.9G534600*|Sevir.9G534600*|Sevir.9G534700*|Sevir.9G534700*|Sevir.9G534800*|Sevir.9G534800*	Bradi1g63510+|Bradi1g63510+		OsKitaake03g165600+|OsKitaake03g165600+	Pavir.9KG601800|Pavir.9KG601700+|Pavir.9KG601600+|Pavir.9NG736400|Pavir.9NG736400|Pavir.9KG430000+|Pavir.9KG430000+|Pavir.9NG736500+|Pavir.9NG736500+|Pavir.9NG736600+|Pavir.9NG736600+|Pavir.9NG736700+|Pavir.9NG736700+|Pavir.9NG736800+|Pavir.9NG736800+|Pavir.9NG736900+|Pavir.9NG736900+	CFC21_057702+|CFC21_057702+
1523	1	384.8			Sevir.9G534533				Pavir.9KG602301|Pavir.9KG602301|Pavir.9KG602301+|Pavir.9KG602301+
449	1	385					LOC103631755
450	1	385	PhHAL.9G603400|PhHAL.9G603400+	Sobic.001G494400|Sobic.001G494400+|Sobic.002G000800*	Sevir.9G533900|Sevir.9G533900+|Sevir.5G285500*	Bradi1g74135|Bradi1g74135+|Bradi1g59840*	LOC103639581	OsKitaake03g050700|OsKitaake03g050700+|OsKitaake07g000400*	Pavir.9KG602800|Pavir.9NG736100|Pavir.9KG602800+	CFC21_051015|CFC21_058750|CFC21_062837|CFC21_051015+
1524	1	385	PhHAL.9G604300|PhHAL.9G604300|PhHAL.9G488900+|PhHAL.9G488900+|PhHAL.9G488900+|PhHAL.9G488900+|PhHAL.9G488900+|PhHAL.9G488900+|PhHAL.9G604400+|PhHAL.9G604400+|PhHAL.9G604400+|PhHAL.9G604400+|PhHAL.9G604400+|PhHAL.9G604400+|PhHAL.9G604400+|PhHAL.9G604400+|PhHAL.9G604500+|PhHAL.9G604500+|PhHAL.9G604500+|PhHAL.9G604500+|PhHAL.9G604500+|PhHAL.9G604500+|PhHAL.9G604500+|PhHAL.9G604500+|PhHAL.9G604700+|PhHAL.9G604700+|PhHAL.9G604700+|PhHAL.9G604700+|PhHAL.9G604700+|PhHAL.9G604700+|PhHAL.9G604700+|PhHAL.9G604700+|PhHAL.9G604800+|PhHAL.9G604800+|PhHAL.9G604800+|PhHAL.9G604800+|PhHAL.9G604800+|PhHAL.9G604800+|PhHAL.9G604800+|PhHAL.9G604800+	Sobic.001G494600|Sobic.001G494600|Sobic.001G383900+|Sobic.001G383900+|Sobic.001G383900+|Sobic.001G383900+|Sobic.001G383900+|Sobic.001G383900+|Sobic.001G494600+|Sobic.001G494600+|Sobic.001G494600+|Sobic.001G494600+|Sobic.001G494600+|Sobic.001G494600+|Sobic.001G494650+|Sobic.001G494650+|Sobic.001G494650+|Sobic.001G494650+|Sobic.001G494650+|Sobic.001G494650+|Sobic.001G494650+|Sobic.001G494650+|Sobic.001G494800+|Sobic.001G494800+|Sobic.001G494900+|Sobic.001G494900+|Sobic.001G495100+|Sobic.001G495100+|Sobic.001G495116+|Sobic.001G495116+|Sobic.001G495116+|Sobic.001G495116+|Sobic.001G495116+|Sobic.001G495116+|Sobic.001G495116+|Sobic.001G495116+|Sobic.001G495132+|Sobic.001G495132+|Sobic.001G495148+|Sobic.001G495148+|Sobic.001G495164+|Sobic.001G495164+|Sobic.001G495180+|Sobic.001G495180+	Sevir.9G534200|Sevir.9G534200|Sevir.9G420000+|Sevir.9G420000+|Sevir.9G420000+|Sevir.9G420000+|Sevir.9G420000+|Sevir.9G420000+|Sevir.9G534300+|Sevir.9G534300+|Sevir.9G534400+|Sevir.9G534400+|Sevir.9G534500+|Sevir.9G534500+|Sevir.9G534500+|Sevir.9G534500+|Sevir.9G534500+|Sevir.9G534500+|Sevir.9G534500+|Sevir.9G534500+|Sevir.9G534566+|Sevir.9G534566+|Sevir.9G534566+|Sevir.9G534566+|Sevir.9G534566+|Sevir.9G534566+|Sevir.9G534566+|Sevir.9G534566+|Sevir.9G534600+|Sevir.9G534600+|Sevir.9G534600+|Sevir.9G534600+|Sevir.9G534600+|Sevir.9G534600+|Sevir.9G534600+|Sevir.9G534600+|Sevir.9G534700+|Sevir.9G534700+|Sevir.9G534700+|Sevir.9G534700+|Sevir.9G534700+|Sevir.9G534700+|Sevir.9G534700+|Sevir.9G534700+|Sevir.9G534800+|Sevir.9G534800+|Sevir.9G534800+|Sevir.9G534800+|Sevir.9G534800+|Sevir.9G534800+|Sevir.9G534800+|Sevir.9G534800+|Sevir.3G410100*|Sevir.3G410100*|Sevir.3G410100*|Sevir.3G410100*|Sevir.3G410100*|Sevir.3G410100*	Bradi1g63490+|Bradi1g63490+|Bradi1g63490+|Bradi1g63490+|Bradi1g63490+|Bradi1g63490+		OsKitaake03g166100+|OsKitaake03g166100+|OsKitaake03g166100+|OsKitaake03g166100+|OsKitaake03g166100+|OsKitaake03g166100+	Pavir.9NG736400|Pavir.9NG736500+|Pavir.9NG736600+|Pavir.9NG736700+|Pavir.9NG736800+|Pavir.9NG736900+|Pavir.9KG601800|Pavir.9KG601800|Pavir.9KG430300+|Pavir.9KG430300+|Pavir.9KG430300+|Pavir.9KG430300+|Pavir.9KG430300+|Pavir.9KG430300+|Pavir.9KG601800+|Pavir.9KG601800+|Pavir.9KG601800+|Pavir.9KG601800+|Pavir.9KG601800+|Pavir.9KG601800+|Pavir.9KG601700+|Pavir.9KG601700+|Pavir.9KG601700+|Pavir.9KG601700+|Pavir.9KG601700+|Pavir.9KG601700+|Pavir.9KG601700+|Pavir.9KG601700+|Pavir.9KG601600+|Pavir.9KG601600+|Pavir.9KG601600+|Pavir.9KG601600+|Pavir.9KG601600+|Pavir.9KG601600+|Pavir.9KG601600+|Pavir.9KG601600+|Pavir.9NG736400+|Pavir.9NG736400+|Pavir.9NG736400+|Pavir.9NG736400+|Pavir.9NG736400+|Pavir.9NG736400+	CFC21_058746|CFC21_058746|CFC21_052113+|CFC21_052113+|CFC21_052113+|CFC21_052113+|CFC21_052113+|CFC21_052113+|CFC21_058747+|CFC21_058747+
1525	1	385	PhHAL.9G488800+	Sobic.001G383700+|Sobic.001G383800+	Sevir.9G419900+	Bradi1g63480+		OsKitaake03g166200+	Pavir.9KG430500+	CFC21_051025|CFC21_052114+
1526	1	385.111111111111	PhHAL.9G604100|PhHAL.9G488700+	Sobic.001G383500+|Sobic.005G157100*	Sevir.2G055900*|Sevir.8G167400*	Bradi1g20650*|Bradi4g16160*	LOC100282152*	OsKitaake03g166300+|OsKitaake11g162400*	Pavir.9NG598100+|Pavir.8KG399600*	CFC21_052117+|CFC21_015478*
1527	1	385.888888888889	PhHAL.9G604000|PhHAL.9G488500+	Sobic.001G383400+|Sobic.005G157200*	Sevir.9G419700+|Sevir.4G007300*	Bradi1g63460+|Bradi4g16170*	LOC100282755*	OsKitaake03g166400+|OsKitaake12g130800*	Pavir.9KG430700+|Pavir.8KG399700*	CFC21_052118+|CFC21_025386*
451	1	386					LOC109943595|LOC109943594+
1528	1	386	PhHAL.7G174800*	Sobic.006G112100*	Sevir.7G138000*	Bradi2g25076*|Bradi5g12830*		OsKitaake03g050200|OsKitaake04g160600*	Pavir.7KG197300*	CFC21_017714*
1529	1	386	PhHAL.9G488400+	Sobic.001G383300+|Sobic.010G206600*	Sevir.9G419500+	Bradi3g16293*|Bradi4g03310*		OsKitaake04g095160*|OsKitaake06g017900*	Pavir.9KG430900+	CFC21_051023|CFC21_014614*
1530	1	386	PhHAL.9G488300+|PhHAL.9G488300+|PhHAL.9G488300+	Sobic.001G383200+|Sobic.001G383200+|Sobic.001G383200+	Sevir.9G419400+|Sevir.9G419400+|Sevir.9G419400+	Bradi1g63422+|Bradi1g63422+|Bradi1g63422+		OsKitaake03g166500+|OsKitaake03g166500+|OsKitaake03g166500+	Pavir.9KG431000+|Pavir.9KG431000+|Pavir.9KG431000+	CFC21_058748|CFC21_051017|CFC21_051017|CFC21_062835|CFC21_062835|CFC21_052121+|CFC21_052121+|CFC21_052121+
1531	1	386.666666666667	PhHAL.9G603900|PhHAL.9G488200+	Sobic.001G383100+|Sobic.004G151900*	Sevir.9G419300+	Bradi1g63410+	LOC103634631*	OsKitaake03g166600+	Pavir.9KG431100+|Pavir.2KG193264*	CFC21_052122+
1532	1	386.75	PhHAL.9G488000+	Sobic.001G382900+	Sevir.9G419200+	Bradi1g63390+		OsKitaake03g050300|OsKitaake03g166800+	Pavir.9NG596642+	CFC21_017291*
1533	1	386.75	PhHAL.9G487900+|PhHAL.9G487900+	Sobic.001G382800+|Sobic.001G382800+	Sevir.9G419100+|Sevir.9G419100+|Sevir.9G316800*|Sevir.9G316800*	Bradi1g63380+|Bradi1g63380+|Bradi3g03541*|Bradi3g03541*		OsKitaake03g038600|OsKitaake03g038600|OsKitaake03g038500+|OsKitaake03g038500+|OsKitaake03g166900+|OsKitaake03g166900+|OsKitaake02g031600*|OsKitaake02g031600*	Pavir.9KG602300|Pavir.9KG602200+|Pavir.9KG431400+|Pavir.9KG431400+	CFC21_052127+|CFC21_052127+|CFC21_091721*|CFC21_091721*
452	1	387	PhHAL.3G407900*	Sobic.001G495000|Sobic.001G495000+	Sevir.3G336500*	Bradi2g22097*	LOC100217076	OsKitaake12g130400*	Pavir.3KG426900*	CFC21_064814*
1534	1	387			Sevir.3G190300*			OsKitaake02g202000*	Pavir.9NG736300|Pavir.5KG101000*
1535	1	387	PhHAL.9G487700+|PhHAL.9G487700+|PhHAL.9G487700+	Sobic.001G382700+|Sobic.001G382700+|Sobic.001G382700+	Sevir.9G418900+|Sevir.9G418900+|Sevir.9G418900+	Bradi1g63350+|Bradi1g63350+|Bradi1g63350+		OsKitaake03g167000+|OsKitaake03g167000+|OsKitaake03g167000+	Pavir.9KG431800+|Pavir.9KG431800+|Pavir.9KG431800+	CFC21_051018|CFC21_058658|CFC21_058658|CFC21_062866|CFC21_062866|CFC21_052129+|CFC21_052129+|CFC21_052129+
1536	1	387.444444444445	PhHAL.9G603700|PhHAL.9G487600+	Sobic.001G382600+	Sevir.9G418800+|Sevir.6G118500*	Bradi1g63340+	LOC103652464*	OsKitaake03g167100+	Pavir.9KG431900+|Pavir.2KG434300*	CFC21_052130+
1537	1	387.6	PhHAL.8G196800*	Sobic.001G447300*	Sevir.9G534100|Sevir.8G155600*	Bradi3g33470*		OsKitaake11g159700*	Pavir.8KG281100*	CFC21_026619*
1538	1	387.6	PhHAL.9G487500+	Sobic.001G382500+	Sevir.9G418700+	Bradi1g63330+		OsKitaake03g055450|OsKitaake03g167300+	Pavir.9KG432000+	CFC21_052133+
1539	1	387.875	PhHAL.9G487400+	Sobic.001G382400+	Sevir.9G418600+	Bradi1g63320+		OsKitaake03g167400+	Pavir.9KG602701|Pavir.9KG432300+	CFC21_052134+
453	1	388					LOC100279920
1540	1	388.222222222222	PhHAL.9G603600	Sobic.001G382200+|Sobic.005G157300*	Sevir.9G418500+|Sevir.8G167200*	Bradi1g63310+|Bradi4g16180*	LOC100283394*	OsKitaake03g167500+|OsKitaake03g235500*	Pavir.9KG434523+|Pavir.7NG118500*	CFC21_034486*|CFC21_110351*
454	1	389	PhHAL.9G603500|PhHAL.9G603500+	Sobic.001G494500|Sobic.001G494500+	Sevir.9G534000|Sevir.9G534000+	Bradi1g74150|Bradi1g74150+	LOC100192801	OsKitaake03g050600|OsKitaake03g050600+	Pavir.9KG602600|Pavir.9NG736200|Pavir.9KG602600+	CFC21_051016|CFC21_058749|CFC21_062836|CFC21_058749+
1541	1	390	PhHAL.9G487000+|PhHAL.9G487000+|PhHAL.2G032100*|PhHAL.2G032100*	Sobic.001G381900+|Sobic.001G381900+|Sobic.002G041533*|Sobic.002G041533*	Sevir.9G418200+|Sevir.9G418200+|Sevir.2G044400*|Sevir.2G044400*	Bradi1g63277+|Bradi1g63277+|Bradi1g56817*|Bradi1g56817*	LOC111274022*|LOC111274022*	OsKitaake03g168400+|OsKitaake03g168400+|OsKitaake07g041500*|OsKitaake07g041500*	Pavir.9KG432700+|Pavir.9KG432700+|Pavir.2NG047100*|Pavir.2NG047100*	CFC21_062838|CFC21_051014|CFC21_051014|CFC21_057681+|CFC21_057681+
1542	1	390.714285714286	PhHAL.9G487200+|PhHAL.9G487200+|PhHAL.9G487200+|PhHAL.2G086200*|PhHAL.2G086200*|PhHAL.2G086200*	Sobic.001G382100+|Sobic.001G382100+|Sobic.001G382100+|Sobic.006G013700*|Sobic.006G013700*|Sobic.006G013700*	Sevir.9G418400+|Sevir.9G418400+|Sevir.9G418400+|Sevir.4G093000*|Sevir.4G093000*|Sevir.4G093000*	Bradi1g63300+|Bradi1g63300+|Bradi1g63300+|Bradi1g53840*|Bradi1g53840*|Bradi1g53840*	LOC100280164*|LOC100280164*|LOC100280164*	OsKitaake03g167600+|OsKitaake03g167600+|OsKitaake03g167600+|OsKitaake11g189800*|OsKitaake11g189800*|OsKitaake11g189800*	Pavir.9KG432500+|Pavir.9KG432500+|Pavir.9KG432500+|Pavir.2KG163600*|Pavir.2KG163600*|Pavir.2KG163600*	CFC21_058751|CFC21_051013|CFC21_051013|CFC21_062839|CFC21_062839|CFC21_110352*|CFC21_110352*|CFC21_110352*
1543	1	391	PhHAL.9G603300|PhHAL.9G487100+|PhHAL.9G487100+|PhHAL.9G603300+|PhHAL.9G603300+	Sobic.001G382000+|Sobic.001G382000+	Sevir.9G418300+|Sevir.9G418300+	Bradi1g63290+|Bradi1g63290+		OsKitaake03g168200+|OsKitaake03g168200+	Pavir.9NG736131|Pavir.9NG736131|Pavir.9KG432600+|Pavir.9KG432600+|Pavir.9NG736131+|Pavir.9NG736131+	CFC21_057682+|CFC21_057682+
1544	1	391.571428571429	PhHAL.9G486800+|PhHAL.9G486800+|PhHAL.9G486800+|PhHAL.9G472300*|PhHAL.9G472300*|PhHAL.9G472300*	Sobic.001G381800+|Sobic.001G381800+|Sobic.001G381800+|Sobic.001G368000*|Sobic.001G368000*|Sobic.001G368000*	Sevir.9G418100+|Sevir.9G418100+|Sevir.9G418100+|Sevir.9G403500*|Sevir.9G403500*|Sevir.9G403500*	Bradi1g63270+|Bradi1g63270+|Bradi1g63270+|Bradi1g62130*|Bradi1g62130*|Bradi1g62130*	LOC101027188*|LOC101027188*|LOC101027188*	OsKitaake03g168500+|OsKitaake03g168500+|OsKitaake03g168500+	Pavir.9KG432800+|Pavir.9KG432800+|Pavir.9KG432800+|Pavir.9NG303700*|Pavir.9NG303700*|Pavir.9NG303700*	CFC21_058752|CFC21_051012|CFC21_051012|CFC21_062840|CFC21_062840|CFC21_052140+|CFC21_052140+|CFC21_052140+
455	1	392					LOC103631760|LOC103644445+|LOC103644446+
1545	1	392	PhHAL.9G603200|PhHAL.9G486700+	Sobic.001G381700+	Sevir.9G418000+	Bradi1g63260+		OsKitaake03g168600+	Pavir.9KG458000+	CFC21_052141+
1546	1	392	PhHAL.9G486500+	Sobic.001G381600+	Sevir.9G417750+	Bradi1g63250+		OsKitaake03g168700*	Pavir.9NG736054|Pavir.9KG432900+	CFC21_052142+
1547	1	392.333333333333	PhHAL.9G486400+	Sobic.001G381500+	Sevir.9G417700+	Bradi1g63240+		OsKitaake03g168800+	Pavir.9KG459100|Pavir.9KG433000+	CFC21_052143+
1548	1	392.333333333333	PhHAL.4G084800*	Sobic.009G217200*	Sevir.9G533850|Sevir.4G227300*	Bradi1g02621*		OsKitaake06g213000*	Pavir.4KG308900*	CFC21_054343*
1549	1	392.333333333333		Sobic.001G494350
1550	1	392.333333333333				Bradi1g74127
1551	1	392.428571428571	PhHAL.9G486200+|PhHAL.9G486200+|PhHAL.9G486200+|PhHAL.9G472200*|PhHAL.9G472200*|PhHAL.9G472200*	Sobic.001G381200+|Sobic.001G381200+|Sobic.001G381200+|Sobic.001G367900*|Sobic.001G367900*|Sobic.001G367900*	Sevir.9G417200+|Sevir.9G417200+|Sevir.9G417200+|Sevir.9G403400*|Sevir.9G403400*|Sevir.9G403400*	Bradi1g63210+|Bradi1g63210+|Bradi1g63210+|Bradi1g62120*|Bradi1g62120*|Bradi1g62120*		OsKitaake03g169200+|OsKitaake03g169200+|OsKitaake03g169200+	Pavir.9KG096000+|Pavir.9KG096000+|Pavir.9KG096000+|Pavir.9KG450100*|Pavir.9KG450100*|Pavir.9KG450100*	CFC21_058753|CFC21_051011|CFC21_051011|CFC21_062841|CFC21_062841|CFC21_061732+|CFC21_061732+|CFC21_061732+
1552	1	392.5	PhHAL.4G000100*	Sobic.010G279450*	Sevir.4G303900*	Bradi1g29247*		OsKitaake06g293900*	Pavir.9KG413100+	CFC21_062843|CFC21_106180*
456	1	393	PhHAL.9G602900|PhHAL.9G602900+|PhHAL.1G060600*	Sobic.004G065900*	Sevir.9G533700|Sevir.9G533700+|Sevir.1G061500*	Bradi3g06070*	LOC103631761|LOC100281342*	OsKitaake03g050900|OsKitaake03g050900+|OsKitaake02g063800*	Pavir.9KG603601|Pavir.9NG735700|Pavir.9KG603200+|Pavir.9KG603200+|Pavir.1NG078900*	CFC21_051008|CFC21_062844|CFC21_001058*
1553	1	393	PhHAL.9G603100|PhHAL.9G486100+	Sobic.001G381100+	Sevir.9G417100+	Bradi1g63200+		OsKitaake03g169300+	Pavir.9KG434700+	CFC21_097346*
1554	1	393	PhHAL.9G485700+	Sobic.001G380600+	Sevir.9G416700+	Bradi1g63160+		OsKitaake03g169900+	Pavir.9NG735977|Pavir.9KG435200+	CFC21_052152+
1555	1	393.285714285714	PhHAL.9G486000+|PhHAL.9G486000+|PhHAL.9G486000+|PhHAL.9G472100*|PhHAL.9G472100*|PhHAL.9G472100*	Sobic.001G380900+|Sobic.001G380900+|Sobic.001G380900+|Sobic.001G367800*|Sobic.001G367800*|Sobic.001G367800*	Sevir.9G417000+|Sevir.9G417000+|Sevir.9G417000+|Sevir.9G403300*|Sevir.9G403300*|Sevir.9G403300*	Bradi1g63190+|Bradi1g63190+|Bradi1g63190+|Bradi1g62110*|Bradi1g62110*|Bradi1g62110*	LOC100284239*|LOC100284239*|LOC100284239*	OsKitaake03g169600+|OsKitaake03g169600+|OsKitaake03g169600+|OsKitaake03g182200*|OsKitaake03g182200*|OsKitaake03g182200*	Pavir.9KG434800+|Pavir.9KG434800+|Pavir.9KG434800+|Pavir.9KG450200*|Pavir.9KG450200*|Pavir.9KG450200*	CFC21_051010|CFC21_058754|CFC21_058754|CFC21_062842|CFC21_062842|CFC21_052147+|CFC21_052147+|CFC21_052147+
457	1	394	PhHAL.9G603000|PhHAL.9G603000+	Sobic.001G494300|Sobic.001G494300+	Sevir.9G533800|Sevir.9G533800+	Bradi1g74120|Bradi1g74120+	LOC100273582	OsKitaake03g050800|OsKitaake03g050800+	Pavir.9KG603802|Pavir.9NG735900|Pavir.9KG603000+|Pavir.9KG603000+	CFC21_051009|CFC21_001059*
1556	1	394.142857142857	PhHAL.9G486300+	Sobic.001G381300+|Sobic.007G113000*	Sevir.9G417400+	Bradi1g74109|Bradi1g63220+	LOC103651637*	OsKitaake03g169100+|OsKitaake12g141000*	Pavir.9KG433300+|Pavir.2KG268848*	CFC21_052144+|CFC21_011572*
1557	1	394.25	PhHAL.9G485900+|PhHAL.9G485900+	Sobic.001G380800+|Sobic.001G380800+	Sevir.9G416900+|Sevir.9G416900+	Bradi1g63180+|Bradi1g63180+		OsKitaake03g169700+|OsKitaake03g169700+	Pavir.9KG603701|Pavir.9NG735777|Pavir.9NG735777|Pavir.9KG435085+|Pavir.9KG435085+	CFC21_112244*|CFC21_112244*
1558	1	394.5	PhHAL.9G485400+|PhHAL.9G485400+	Sobic.001G494200|Sobic.001G380400+|Sobic.001G380400+	Sevir.9G416500+|Sevir.9G416500+	Bradi1g74087|Bradi1g74087|Bradi1g63140+|Bradi1g63140+|Bradi1g74087+|Bradi1g74087+		OsKitaake03g170200+|OsKitaake03g170200+	Pavir.9KG435500+|Pavir.9KG435500+	CFC21_052154+|CFC21_052154+
1559	1	394.571428571429	PhHAL.9G485800+	Sobic.001G380700+	Sevir.9G416800+	Bradi1g74083|Bradi1g63170+		OsKitaake03g169800+|OsKitaake06g159100*	Pavir.9KG435000+|Pavir.3KG264398*	CFC21_052151+
1560	1	394.714285714286	PhHAL.9G485500+|PhHAL.9G537100*	Sobic.001G380500+|Sobic.001G432000*	Sevir.9G416600+|Sevir.9G467600*	Bradi1g74080|Bradi1g63147+	LOC100280962*	OsKitaake03g170100+|OsKitaake08g079600*	Pavir.9KG435400+|Pavir.9NG670600*	CFC21_052153+|CFC21_051658*
1561	1	394.75	PhHAL.9G602800|PhHAL.9G602800|PhHAL.9G484300+|PhHAL.9G484300+|PhHAL.9G484300+|PhHAL.9G484300+|PhHAL.9G484300+|PhHAL.9G484300+|PhHAL.9G484300+|PhHAL.9G484300+|PhHAL.9G484300+|PhHAL.9G602800+|PhHAL.9G602800+|PhHAL.9G602800+|PhHAL.9G602800+|PhHAL.9G602800+|PhHAL.9G602800+|PhHAL.9G602800+|PhHAL.9G602800+|PhHAL.9G602800+	Sobic.001G494100|Sobic.001G494100|Sobic.001G379500+|Sobic.001G379500+|Sobic.001G379500+|Sobic.001G379500+|Sobic.001G379500+|Sobic.001G379500+|Sobic.001G379500+|Sobic.001G379500+|Sobic.001G379500+|Sobic.001G494100+|Sobic.001G494100+|Sobic.001G494100+|Sobic.001G494100+|Sobic.001G494100+|Sobic.001G494100+|Sobic.001G494100+|Sobic.001G494100+|Sobic.001G494100+	Sevir.9G533600|Sevir.9G533600|Sevir.9G415700+|Sevir.9G415700+|Sevir.9G415700+|Sevir.9G415700+|Sevir.9G415700+|Sevir.9G415700+|Sevir.9G415700+|Sevir.9G415700+|Sevir.9G415700+|Sevir.9G533600+|Sevir.9G533600+|Sevir.9G533600+|Sevir.9G533600+|Sevir.9G533600+|Sevir.9G533600+|Sevir.9G533600+|Sevir.9G533600+|Sevir.9G533600+	Bradi1g74070|Bradi1g74070|Bradi1g74070+|Bradi1g74070+|Bradi1g74070+|Bradi1g74070+|Bradi1g74070+|Bradi1g74070+|Bradi1g74070+|Bradi1g74070+|Bradi1g74070+|Bradi1g17800*|Bradi1g17800*|Bradi1g17800*|Bradi1g17800*|Bradi1g17800*|Bradi1g17800*|Bradi1g17800*|Bradi1g17800*|Bradi1g17800*		OsKitaake03g051100|OsKitaake03g051100|OsKitaake03g051100+|OsKitaake03g051100+|OsKitaake03g051100+|OsKitaake03g051100+|OsKitaake03g051100+|OsKitaake03g051100+|OsKitaake03g051100+|OsKitaake03g051100+|OsKitaake03g051100+|OsKitaake03g171900+|OsKitaake03g171900+|OsKitaake03g171900+|OsKitaake03g171900+|OsKitaake03g171900+|OsKitaake03g171900+|OsKitaake03g171900+|OsKitaake03g171900+|OsKitaake03g171900+	Pavir.9KG603501|Pavir.9KG603300+|Pavir.9NG735454|Pavir.9NG735454|Pavir.9KG436500+|Pavir.9KG436500+|Pavir.9KG436500+|Pavir.9KG436500+|Pavir.9KG436500+|Pavir.9KG436500+|Pavir.9KG436500+|Pavir.9KG436500+|Pavir.9KG436500+|Pavir.9KG603300+|Pavir.9KG603300+|Pavir.9KG603300+|Pavir.9KG603300+|Pavir.9KG603300+|Pavir.9KG603300+|Pavir.9KG603300+|Pavir.9KG603300+|Pavir.9KG603300+|Pavir.9NG735531+|Pavir.9NG735531+	CFC21_058755|CFC21_058755|CFC21_062845|CFC21_062845|CFC21_015752*|CFC21_015752*|CFC21_015752*|CFC21_015752*|CFC21_015752*|CFC21_015752*|CFC21_015752*|CFC21_015752*|CFC21_015752*|CFC21_021756*|CFC21_021756*|CFC21_021756*|CFC21_021756*|CFC21_021756*|CFC21_021756*|CFC21_021756*|CFC21_021756*|CFC21_021756*
1562	1	394.857142857143	PhHAL.9G485300+|PhHAL.9G485300+|PhHAL.9G485300+	Sobic.001G494150|Sobic.001G494150|Sobic.001G380200+|Sobic.001G380200+|Sobic.001G380200+|Sobic.001G494150+|Sobic.001G494150+|Sobic.001G494150+	Sevir.9G416400+|Sevir.9G416400+|Sevir.9G416400+	Bradi1g63127+|Bradi1g63127+|Bradi1g63127+		OsKitaake03g051000|OsKitaake03g051000|OsKitaake03g051000+|OsKitaake03g051000+|OsKitaake03g051000+|OsKitaake03g170300+|OsKitaake03g170300+|OsKitaake03g170300+	Pavir.9NG735600|Pavir.9KG435600+|Pavir.9KG435600+|Pavir.9KG435600+|Pavir.9NG735600+|Pavir.9NG735600+|Pavir.9NG735600+	CFC21_052155+|CFC21_052155+|CFC21_052155+
458	1	395	PhHAL.9G602700|PhHAL.9G602700+	Sobic.001G494000|Sobic.001G494000+	Sevir.9G533500|Sevir.9G533500+	Bradi1g74060|Bradi1g74060+	LOC100280342	OsKitaake03g051200|OsKitaake03g051200+	Pavir.9KG603400|Pavir.9NG735300|Pavir.9KG603400+	CFC21_051006|CFC21_058756|CFC21_062846|CFC21_016668*
1563	1	395.142857142857	PhHAL.9G485100+	Sobic.001G380100+	Sevir.9G416300+	Bradi1g63120+		OsKitaake03g170400+	Pavir.9NG735608|Pavir.9NG592000+	CFC21_052156+
1564	1	395.333333333333	PhHAL.9G484200+|PhHAL.9G484200+|PhHAL.3G350800*|PhHAL.3G350800*|PhHAL.6G267700*|PhHAL.6G267700*	Sobic.001G379400+|Sobic.001G379400+	Sevir.9G415600+|Sevir.9G415600+	Bradi1g63067+|Bradi1g63067+|Bradi3g11560*|Bradi3g11560*	LOC109944874*|LOC109944874*	OsKitaake03g171800+|OsKitaake03g171800+|OsKitaake01g182650*|OsKitaake01g182650*	Pavir.9KG603901|Pavir.9NG734200|Pavir.9NG734200|Pavir.9KG433600+|Pavir.9KG433600+	CFC21_052161+|CFC21_052161+
1565	1	395.5		Sobic.001G380000+	Sevir.9G533400|Sevir.9G416200+	Bradi1g63110+|Bradi4g41948*		OsKitaake03g170500+	Pavir.2NG330118*
1566	1	395.5	PhHAL.9G484900+	Sobic.001G379900+	Sevir.9G416100+	Bradi1g63100+		OsKitaake03g051300|OsKitaake03g170600+	Pavir.9KG436000+	CFC21_057661+
1567	1	395.5				Bradi1g74055
1568	1	395.5	PhHAL.9G484800+|PhHAL.9G484800+|PhHAL.1G179700*|PhHAL.1G179700*	Sobic.001G379700+|Sobic.001G379700+|Sobic.004G145801*|Sobic.004G145801*	Sevir.9G416000+|Sevir.9G416000+|Sevir.1G161500*|Sevir.1G161500*	Bradi1g63087+|Bradi1g63087+|Bradi5g08453*|Bradi5g08453*	LOC542617*|LOC542617*	OsKitaake03g170700+|OsKitaake03g170700+|OsKitaake04g112500*|OsKitaake04g112500*	Pavir.9KG436100+|Pavir.9KG436100+|Pavir.1KG219700*|Pavir.1KG219700*	CFC21_051005|CFC21_058757|CFC21_058757|CFC21_052159+|CFC21_052159+
1569	1	395.666666666667	PhHAL.9G484500+|PhHAL.8G120500*	Sobic.001G379600+|Sobic.003G154450*	Sevir.9G415800+	Bradi1g63080+|Bradi4g11253*|Bradi4g34877*	LOC109939994*	OsKitaake03g172000+	Pavir.9KG603801|Pavir.9KG436400+	CFC21_052160+|CFC21_103629*|CFC21_109941*
1570	1	395.714285714286							Pavir.9NG735377
459	1	396	PhHAL.9G602600|PhHAL.9G602600+|PhHAL.8G234800*	Sobic.001G493900|Sobic.001G493900+|Sobic.007G199901*	Sevir.9G533300|Sevir.9G533300+	Bradi1g74050|Bradi1g74050+	LOC100382452|LOC103639582	OsKitaake03g051400	Pavir.9KG603700|Pavir.9NG735000|Pavir.3KG447300*	CFC21_051004|CFC21_058758|CFC21_062847|CFC21_051004+
1571	1	396.2	PhHAL.9G484100+	Sobic.001G379200+	Sevir.9G415400+	Bradi1g63050+		OsKitaake03g171500+	Pavir.9NG734877|Pavir.9NG590700+	CFC21_052162+
1572	1	396.428571428571				Bradi1g17910*|Bradi1g17910*|Bradi1g17910*		OsKitaake05g121500*|OsKitaake05g121500*|OsKitaake05g121500*		CFC21_058759|CFC21_051003|CFC21_051003|CFC21_062848|CFC21_062848|CFC21_015435*|CFC21_015435*|CFC21_015435*
1573	1	396.5	PhHAL.9G602500
1574	1	396.5	PhHAL.9G483900+	Sobic.001G379000+	Sevir.9G415200+	Bradi2g49257*		OsKitaake03g171100+	Pavir.9KG434000+	CFC21_062850|CFC21_052166+
1575	1	396.75	PhHAL.9G483800+|PhHAL.9G270400*	Sobic.001G378800+|Sobic.004G120150*	Sevir.9G415100+|Sevir.9G209950*	Bradi1g63020+	LOC103650219*	OsKitaake03g171000+|OsKitaake12g109200*	Pavir.9KG434100+|Pavir.2KG300002*	CFC21_062851|CFC21_062853+|CFC21_052167+
1576	1	396.857142857143	PhHAL.9G483400+|PhHAL.9G483500+	Sobic.001G378400+|Sobic.001G378500+	Sevir.9G415000+	Bradi1g62970+|Bradi1g62980+			Pavir.9KG436600+	CFC21_058760|CFC21_052174+|CFC21_015437*
460	1	397	PhHAL.4G306000*|PhHAL.6G053600*	Sobic.010G074500*	Sevir.4G036600*|Sevir.6G039900*	Bradi3g15457*	LOC100194295	OsKitaake06g069600*|OsKitaake08g053900*	Pavir.4KG098899*|Pavir.6KG082200*
461	1	397	PhHAL.9G602300|PhHAL.9G602300+	Sobic.001G493800|Sobic.001G493800+	Sevir.9G533100|Sevir.9G533100+	Bradi1g74030|Bradi1g74030+	LOC103639583	OsKitaake06g135200*	Pavir.9KG363600|Pavir.9NG734700|Pavir.9NG734777+|Pavir.9KG363600+	CFC21_051001|CFC21_062857|CFC21_051001+
1577	1	397	PhHAL.9G483200+	Sobic.001G378300+	Sevir.9G414900+	Bradi1g62957+		OsKitaake03g172300+	Pavir.9KG436700+	CFC21_062852|CFC21_052201+
1578	1	397.25	PhHAL.9G194800*				rpl16*	OsKitaake12g154201*	Pavir.J038442*	CFC21_062854
1579	1	397.285714285714								CFC21_058761|CFC21_051002|CFC21_051002|CFC21_062856|CFC21_062856
1580	1	397.5	PhHAL.9G267000*	Sobic.K032200*		Bradi1g47515*	LOC118473064*	OsKitaake12g085100*	Pavir.9KG434200+|Pavir.4KG103725*	CFC21_062855
1581	1	397.571428571429	PhHAL.9G602400|PhHAL.9G602400|PhHAL.9G602400+|PhHAL.9G602400+|PhHAL.9G602400+|PhHAL.9G602400+	Sobic.002G161200*|Sobic.002G161200*|Sobic.002G161200*|Sobic.002G161200*	Sevir.9G533200|Sevir.9G533200	Bradi3g19300*|Bradi3g19300*|Bradi3g19300*|Bradi3g19300*	LOC103632537*|LOC103632537*|LOC103632537*|LOC103632537*	OsKitaake04g222900*|OsKitaake04g222900*|OsKitaake04g222900*|OsKitaake04g222900*	Pavir.9KG603900|Pavir.9NG734800|Pavir.9NG734800|Pavir.9NG734800+|Pavir.9NG734800+|Pavir.9NG734800+|Pavir.9NG734800+|Pavir.4KG361215*|Pavir.4KG361215*|Pavir.4KG361215*|Pavir.4KG361215*	CFC21_019492*|CFC21_019492*|CFC21_019492*|CFC21_019492*
462	1	398	PhHAL.9G602200|PhHAL.9G602200+	Sobic.001G493700|Sobic.001G493700+	Sevir.9G533000|Sevir.9G533000+	Bradi1g74000|Bradi1g74000+	LOC100274180|LOC100194097	OsKitaake03g051500	Pavir.9KG604200|Pavir.9NG733900|Pavir.9NG734500+	CFC21_051000|CFC21_058763|CFC21_058763|CFC21_062859|CFC21_062859|CFC21_051000+
1582	1	398	PhHAL.9G483000+	Sobic.001G378200+	Sevir.9G414700+	Bradi1g62950+		OsKitaake03g172400+	Pavir.9NG738077|Pavir.9KG442700+	CFC21_052202+
1583	1	398.25	PhHAL.3G449900*|PhHAL.3G449900*|PhHAL.3G449900*|PhHAL.3G449900*|PhHAL.3G449900*|PhHAL.3G449900*|PhHAL.3G449900*|PhHAL.9G554200*|PhHAL.9G554200*|PhHAL.9G554200*|PhHAL.9G554200*|PhHAL.9G554200*|PhHAL.9G554200*|PhHAL.9G554200*	Sobic.001G500500|Sobic.001G500500|Sobic.003G070400*|Sobic.003G070400*|Sobic.003G070400*|Sobic.003G070400*|Sobic.003G070400*|Sobic.003G070400*|Sobic.003G070400*	Sevir.9G518900|Sevir.9G518900|Sevir.9G526900+|Sevir.9G526900+|Sevir.9G527066+|Sevir.9G527066+|Sevir.9G527132+|Sevir.9G527132+|Sevir.9G527200+|Sevir.9G527200+|Sevir.4G138700*|Sevir.4G138700*|Sevir.4G138700*|Sevir.4G138700*|Sevir.4G138700*|Sevir.4G138700*|Sevir.4G138700*|Sevir.6G198000*|Sevir.6G198000*|Sevir.6G198000*|Sevir.6G198000*|Sevir.6G198000*|Sevir.6G198000*|Sevir.6G198000*|Sevir.9G482700*|Sevir.9G482700*|Sevir.9G482700*|Sevir.9G482700*|Sevir.9G482700*|Sevir.9G482700*|Sevir.9G482700*	Bradi1g72580|Bradi1g72580|Bradi1g73046+|Bradi1g73046+|Bradi1g73060+|Bradi1g73060+|Bradi1g73680+|Bradi1g73680+|Bradi1g73690+|Bradi1g73690+|Bradi1g73695+|Bradi1g73695+|Bradi1g73873+|Bradi1g73873+|Bradi2g02830*|Bradi2g02830*|Bradi2g02830*|Bradi2g02830*|Bradi2g02830*|Bradi2g02830*|Bradi2g02830*|Bradi3g46136*|Bradi3g46136*|Bradi3g46136*|Bradi3g46136*|Bradi3g46136*|Bradi3g46136*|Bradi3g46136*	LOC103646835*|LOC103646835*|LOC103646835*|LOC103646835*|LOC103646835*|LOC103646835*|LOC103646835*	OsKitaake03g061500|OsKitaake03g061500|OsKitaake03g057800+|OsKitaake03g057800+|OsKitaake03g059500+|OsKitaake03g059500+|OsKitaake03g059500+|OsKitaake03g059500+|OsKitaake03g059500+|OsKitaake03g059500+|OsKitaake03g059500+|OsKitaake03g059500+|OsKitaake03g059500+|OsKitaake03g061100+|OsKitaake03g061100+|OsKitaake03g061100+|OsKitaake03g061100+|OsKitaake03g061100+|OsKitaake03g061100+|OsKitaake03g061100+|OsKitaake03g061100+|OsKitaake03g061100+|OsKitaake09g203200*|OsKitaake09g203200*|OsKitaake09g203200*|OsKitaake09g203200*|OsKitaake09g203200*|OsKitaake09g203200*|OsKitaake09g203200*	Pavir.1KG275700*|Pavir.1KG275700*|Pavir.1KG275700*|Pavir.1KG275700*|Pavir.1KG275700*|Pavir.1KG275700*|Pavir.1KG275700*|Pavir.8KG319100*|Pavir.8KG319100*|Pavir.8KG319100*|Pavir.8KG319100*|Pavir.8KG319100*|Pavir.8KG319100*|Pavir.8KG319100*|Pavir.9KG533326*|Pavir.9KG533326*|Pavir.9KG533326*|Pavir.9KG533326*|Pavir.9KG533326*|Pavir.9KG533326*|Pavir.9KG533326*|Pavir.9NG713500*|Pavir.9NG713500*|Pavir.9NG713500*|Pavir.9NG713500*|Pavir.9NG713500*|Pavir.9NG713500*|Pavir.9NG713500*	CFC21_062858|CFC21_062879+|CFC21_062932+|CFC21_062933+|CFC21_062964+|CFC21_050926|CFC21_050926|CFC21_058762|CFC21_058762|CFC21_050925+|CFC21_050925+|CFC21_058796+|CFC21_058796+|CFC21_058797+|CFC21_058797+|CFC21_033795*|CFC21_033795*|CFC21_033795*|CFC21_033795*|CFC21_033795*|CFC21_033795*|CFC21_033795*|CFC21_068115*|CFC21_068115*|CFC21_068115*|CFC21_068115*|CFC21_068115*|CFC21_068115*|CFC21_068115*|CFC21_103556*|CFC21_103556*|CFC21_103556*|CFC21_103556*|CFC21_103556*|CFC21_103556*|CFC21_103556*|CFC21_110642*|CFC21_110642*|CFC21_110642*|CFC21_110642*|CFC21_110642*|CFC21_110642*|CFC21_110642*
1584	1	398.571428571429	PhHAL.9G482900+|PhHAL.9G482900+|PhHAL.9G482900+|PhHAL.9G482900+	Sobic.001G378100+|Sobic.001G378100+|Sobic.001G378100+|Sobic.001G378100+	Sevir.9G414500+|Sevir.9G414500+|Sevir.9G414500+|Sevir.9G414500+	Bradi1g74098|Bradi1g74098|Bradi1g62940+|Bradi1g62940+|Bradi1g62940+|Bradi1g62940+|Bradi1g74098+|Bradi1g74098+|Bradi1g74098+|Bradi1g74098+		OsKitaake03g172500+|OsKitaake03g172500+|OsKitaake03g172500+|OsKitaake03g172500+	Pavir.9KG442800+|Pavir.9KG442800+|Pavir.9KG442800+|Pavir.9KG442800+	CFC21_058764|CFC21_058765+|CFC21_050999|CFC21_050999|CFC21_062860|CFC21_062860|CFC21_052203+|CFC21_052203+|CFC21_052203+|CFC21_052203+|CFC21_062862+|CFC21_062862+
463	1	399	PhHAL.9G601800|PhHAL.9G602100+	Sobic.001G493600|Sobic.001G493600+|Sobic.005G008500*	Sevir.9G532900|Sevir.9G532900+	Bradi1g73950|Bradi1g73990+|Bradi4g42744*	LOC103631763|LOC103639584	OsKitaake03g052000|OsKitaake03g051600+|OsKitaake03g051901+|OsKitaake09g028000*	Pavir.9KG604501|Pavir.9NG733800|Pavir.9NG733800+	CFC21_050998|CFC21_050998|CFC21_058766|CFC21_062861|CFC21_050994+|CFC21_058769+|CFC21_058773+|CFC21_062863+|CFC21_062867+|CFC21_062861+
1585	1	399.142857142857	PhHAL.9G603900*						Pavir.9KG604101|Pavir.2NG048900*
1586	1	399.75	PhHAL.9G482600+|PhHAL.6G245300*	Sobic.001G377700+	Sevir.9G414100+	Bradi1g74020|Bradi1g62920+		OsKitaake03g172700+	Pavir.9KG206300+|Pavir.6NG349100*	CFC21_052204+
464	1	400					LOC103631764
1587	1	400.714285714286		Sobic.003G190701*	Sevir.9G138600*			OsKitaake06g149700*	Pavir.9KG604000
465	1	401	PhHAL.9G602000|PhHAL.9G602000+	Sobic.001G493500|Sobic.001G493500+	Sevir.9G532800|Sevir.9G532800+	Bradi1g73970|Bradi1g73970+	LOC100284905|LOC100194250	OsKitaake03g051700	Pavir.9NG724200|Pavir.9NG724200+	CFC21_050997|CFC21_058767|CFC21_062864|CFC21_058770+|CFC21_058771+|CFC21_050997+
466	1	401.333333333333	PhHAL.9G616000|PhHAL.9G601900*	Sobic.001G493400*	Sevir.9G532700*	Bradi1g73960*	LOC100194264	OsKitaake03g051800|OsKitaake03g051800+	Pavir.9KG586100|Pavir.9NG751277	CFC21_050996*|CFC21_058768*
1588	1	401.333333333333		Sobic.003G099701*				OsKitaake03g047632|OsKitaake10g027900*
1589	1	401.4	PhHAL.9G482300+	Sobic.001G377600+	Sevir.9G414000+	Bradi1g62890+		OsKitaake03g055400|OsKitaake03g172800+	Pavir.9KG436985+	CFC21_052206+
467	1	402	PhHAL.9G601700	Sobic.001G493300	Sevir.9G532600|Sevir.4G298000*	Bradi1g73935	LOC103631765			CFC21_050995|CFC21_058774|CFC21_062868
1590	1	402.285714285714	PhHAL.9G481900+|PhHAL.9G482200+	Sobic.001G377500+	Sevir.9G413700+|Sevir.9G413900+	Bradi1g62880+		OsKitaake03g172900+|OsKitaake11g166900*	Pavir.9KG483801|Pavir.9KG436900+	CFC21_019212*
1591	1	402.5	PhHAL.9G481800+	Sobic.001G377200+	Sevir.9G413500+				Pavir.9NG724177|Pavir.9KG437500+
1592	1	402.5	PhHAL.8G226400*	Sobic.001G377400+	Sevir.9G532650|Sevir.9G331000*	Bradi3g33208*		OsKitaake10g188300*	Pavir.9KG327700*	CFC21_011953*|CFC21_039803*|CFC21_112790*
468	1	403	PhHAL.9G601600|PhHAL.9G428000*	Sobic.001G493200|Sobic.001G324300*	Sevir.9G532500|Sevir.9G358700*	Bradi3g26410*|Bradi5g04610*	LOC100280629	OsKitaake03g052300|OsKitaake03g245200*	Pavir.9KG604400|Pavir.9NG724100|Pavir.9KG368300*	CFC21_011069*
1593	1	403.666666666667	PhHAL.9G481600+	Sobic.001G377000+	Sevir.9G413300+	Bradi1g73920|Bradi1g62860+		OsKitaake03g173200+	Pavir.9KG437800+	CFC21_061703+
1594	1	403.8	PhHAL.3G064400*	Sobic.008G087500*	Sevir.3G089200*	Bradi4g39520*		OsKitaake12g081300*	Pavir.9NG723600|Pavir.3KG073600*	CFC21_035432*|CFC21_064942*|CFC21_093987*
469	1	404	PhHAL.9G601500|PhHAL.6G247800*	Sobic.001G493100	Sevir.9G532400	Bradi1g73910	LOC100194231	OsKitaake03g052500	Pavir.9KG604500|Pavir.9NG724000	CFC21_050993|CFC21_058775|CFC21_062869
1595	1	404	PhHAL.9G609700|PhHAL.9G609700|PhHAL.1G035400*|PhHAL.1G035400*|PhHAL.1G035400*|PhHAL.1G035400*|PhHAL.1G035400*|PhHAL.1G035400*	Sobic.001G376800+|Sobic.001G376800+|Sobic.001G376800+|Sobic.001G376800+|Sobic.001G376800+|Sobic.001G376800+|Sobic.001G448900*|Sobic.001G448900*|Sobic.001G448900*|Sobic.001G448900*|Sobic.001G448900*|Sobic.001G448900*	Sevir.1G085900*|Sevir.1G085900*|Sevir.1G085900*|Sevir.1G085900*|Sevir.1G085900*|Sevir.1G085900*	Bradi1g73744|Bradi1g73744|Bradi1g73748+|Bradi1g73748+|Bradi1g73752+|Bradi1g73752+|Bradi1g73757+|Bradi1g73757+|Bradi2g13115*|Bradi2g13115*|Bradi2g13115*|Bradi2g13115*|Bradi2g13115*|Bradi2g13115*|Bradi3g03990*|Bradi3g03990*|Bradi3g03990*|Bradi3g03990*|Bradi3g03990*|Bradi3g03990*		OsKitaake02g040300*|OsKitaake02g040300*|OsKitaake02g040300*|OsKitaake02g040300*|OsKitaake02g040300*|OsKitaake02g040300*	Pavir.9KG594600|Pavir.9KG594600|Pavir.1KG047500*|Pavir.1KG047500*|Pavir.1KG047500*|Pavir.1KG047500*|Pavir.1KG047500*|Pavir.1KG047500*	CFC21_050991|CFC21_050974+|CFC21_058779|CFC21_058779|CFC21_062894|CFC21_062894|CFC21_058806+|CFC21_058806+|CFC21_062896+|CFC21_062896+|CFC21_040346*|CFC21_040346*|CFC21_040346*|CFC21_040346*|CFC21_040346*|CFC21_040346*
1596	1	404.2	PhHAL.9G481000+	Sobic.001G376900+	Sevir.9G413200+|Sevir.9G058080*	Bradi1g62850+		OsKitaake03g173400+	Pavir.9NG732408|Pavir.9KG438685+	CFC21_109810*
1597	1	404.5	PhHAL.9G601300|PhHAL.9G480900+	Sobic.001G376700+	Sevir.9G413100+	Bradi1g62840+		OsKitaake03g173500+	Pavir.9KG438600+	CFC21_098514*
1598	1	404.5	PhHAL.7G217900*|PhHAL.7G217900*|PhHAL.7G217900*	Sobic.001G376400+|Sobic.001G376400+|Sobic.001G376400+	Sevir.7G182000*|Sevir.7G182000*|Sevir.7G182000*	Bradi1g62800+|Bradi1g62800+|Bradi1g62800+		OsKitaake03g173700+|OsKitaake03g173700+|OsKitaake03g173700+	Pavir.7NG340000*|Pavir.7NG340000*|Pavir.7NG340000*	CFC21_058776|CFC21_058777+|CFC21_058778+|CFC21_050992|CFC21_050992|CFC21_062872|CFC21_062872|CFC21_062873+|CFC21_062873+|CFC21_109316*|CFC21_109316*|CFC21_109316*
1599	1	404.6	PhHAL.9G480800+	Sobic.001G376600+	Sevir.9G413000+	Bradi1g62830+		OsKitaake03g173600+	Pavir.9NG732254|Pavir.9KG438700+	CFC21_109812*
1600	1	404.666666666667		Sobic.001G375800+		Bradi1g62790+			Pavir.9NG587156+	CFC21_062870|CFC21_109317*
470	1	405	PhHAL.9G601400	Sobic.001G493001	Sevir.9G532300|Sevir.9G263300*		LOC100280715	OsKitaake03g052600	Pavir.9KG604600	CFC21_038625*
1601	1	405	PhHAL.4G162300|PhHAL.9G478000+	Sobic.010G049800*	Sevir.9G394800+	Bradi2g56717*		OsKitaake01g291600*	Pavir.9NG732177	CFC21_015136*
1602	1	405	PhHAL.9G609700|PhHAL.9G609700|PhHAL.9G480400+|PhHAL.9G480400+|PhHAL.9G480400+|PhHAL.9G480400+|PhHAL.9G480400+|PhHAL.9G480400+	Sobic.001G375700+|Sobic.001G375700+|Sobic.001G375700+|Sobic.001G375700+|Sobic.001G375700+|Sobic.001G375700+|Sobic.001G448900*|Sobic.001G448900*|Sobic.001G448900*|Sobic.001G448900*|Sobic.001G448900*|Sobic.001G448900*	Sevir.9G412400+|Sevir.9G412400+|Sevir.9G412400+|Sevir.9G412400+|Sevir.9G412400+|Sevir.9G412400+	Bradi1g73744|Bradi1g73744|Bradi1g73748+|Bradi1g73748+|Bradi1g73748+|Bradi1g73748+|Bradi1g73748+|Bradi1g73748+|Bradi1g73748+|Bradi1g73748+|Bradi1g73752+|Bradi1g73752+|Bradi1g73757+|Bradi1g73757+|Bradi1g18070*|Bradi1g18070*|Bradi1g18070*|Bradi1g18070*|Bradi1g18070*|Bradi1g18070*|Bradi2g13115*|Bradi2g13115*|Bradi2g13115*|Bradi2g13115*|Bradi2g13115*|Bradi2g13115*		OsKitaake03g173900+|OsKitaake03g173900+|OsKitaake03g173900+|OsKitaake03g173900+|OsKitaake03g173900+|OsKitaake03g173900+	Pavir.9KG594600|Pavir.9KG594600|Pavir.9KG439100+|Pavir.9KG439100+|Pavir.9KG439100+|Pavir.9KG439100+|Pavir.9KG439100+|Pavir.9KG439100+|Pavir.9KG594600+|Pavir.9KG594600+|Pavir.9KG594600+|Pavir.9KG594600+|Pavir.9KG594600+|Pavir.9KG594600+	CFC21_058779|CFC21_058806+|CFC21_050991|CFC21_050991|CFC21_062894|CFC21_062894|CFC21_050974+|CFC21_050974+|CFC21_062896+|CFC21_062896+|CFC21_015467*|CFC21_015467*|CFC21_015467*|CFC21_015467*|CFC21_015467*|CFC21_015467*
1603	1	405	PhHAL.9G480300+|PhHAL.9G480300+	Sobic.001G375600+|Sobic.001G375600+	Sevir.9G412300+|Sevir.9G412300+	Bradi1g62770+|Bradi1g62770+		OsKitaake05g227400*|OsKitaake05g227400*	Pavir.9KG439200+|Pavir.9KG439200+	CFC21_050990|CFC21_058780|CFC21_058780|CFC21_061697+|CFC21_061697+
1604	1	405.333333333333	PhHAL.9G480000+	Sobic.001G375300+	Sevir.9G411700+	Bradi1g73915|Bradi1g62760+		OsKitaake03g174100+	Pavir.9KG439500+	CFC21_052376*
1605	1	405.428571428571	PhHAL.9G479800+|PhHAL.9G093000*	Sobic.008G039300*	Sevir.6G156300*	Bradi1g09160*		OsKitaake09g032100*	Pavir.9KG604301|Pavir.9KG439800+	CFC21_067596*
1606	1	405.8	PhHAL.4G161600|PhHAL.4G161600+|PhHAL.9G479700+	Sobic.001G375200+|Sobic.010G201266*	Sevir.9G411300+	Bradi1g62740+|Bradi3g27346*	LOC118474231*|LOC118474230*	OsKitaake03g174200+|OsKitaake10g127401*	Pavir.9NG723300|Pavir.9KG440000+	CFC21_057496*
1607	1	405.8	PhHAL.9G479600+	Sobic.K015700*	Sevir.9G411200+	Bradi1g73883|Bradi1g62731+		OsKitaake03g174300+	Pavir.9KG440100+	CFC21_057497*
471	1	406	PhHAL.9G601200	Sobic.001G492900	Sevir.9G532200	Bradi1g73900	LOC103631766	OsKitaake03g052700	Pavir.9KG604700|Pavir.9NG723900	CFC21_050989|CFC21_058781|CFC21_062874
1608	1	406.2	PhHAL.4G161500|PhHAL.4G161500+|PhHAL.9G479500+	Sobic.001G375000+|Sobic.010G201332*	Sevir.9G411100+	Bradi1g62720+|Bradi3g18879*|Bradi3g27343*		OsKitaake03g174400+|OsKitaake03g419900*	Pavir.9NG723200|Pavir.9KG440200+	CFC21_052198+|CFC21_108996*
1609	1	406.333333333333	PhHAL.9G479300+	Sobic.001G374900+	Sevir.9G411000+			OsKitaake03g052733	Pavir.9KG440300+
1610	1	406.5	PhHAL.9G479200+|PhHAL.9G479200+|PhHAL.9G479200+|PhHAL.2G069200*|PhHAL.2G069200*|PhHAL.2G069200*	Sobic.001G374800+|Sobic.001G374800+|Sobic.001G374800+|Sobic.002G096000*|Sobic.002G096000*|Sobic.002G096000*|Sobic.004G243400*|Sobic.004G243400*|Sobic.004G243400*	Sevir.9G410900+|Sevir.9G410900+|Sevir.9G410900+|Sevir.2G372800*|Sevir.2G372800*|Sevir.2G372800*	Bradi1g62700+|Bradi1g62700+|Bradi1g62700+|Bradi1g24010*|Bradi1g24010*|Bradi1g24010*	LOC100279491*|LOC100279491*|LOC100279491*	OsKitaake03g174600+|OsKitaake03g174600+|OsKitaake03g174600+|OsKitaake06g143600*|OsKitaake06g143600*|OsKitaake06g143600*|OsKitaake06g143700*|OsKitaake06g143700*|OsKitaake06g143700*	Pavir.9KG440400+|Pavir.9KG440400+|Pavir.9KG440400+|Pavir.2KG126748*|Pavir.2KG126748*|Pavir.2KG126748*	CFC21_058782|CFC21_050988|CFC21_050988|CFC21_062875|CFC21_062875|CFC21_052196+|CFC21_052196+|CFC21_052196+
1611	1	406.6	PhHAL.4G161400|PhHAL.4G161400+	Sobic.003G172701*	Sevir.2G344150*	Bradi3g18881*|Bradi3g27341*	orf131-b-ct*	OsKitaake03g419800*	Pavir.9NG723100
1612	1	406.666666666667	PhHAL.9G479100+	Sobic.001G374700+	Sevir.9G130500*	Bradi1g18190*		OsKitaake03g052766|OsKitaake03g174700+	Pavir.9NG584300+	CFC21_015503*
472	1	407	PhHAL.9G601100	Sobic.001G492800	Sevir.9G532100|Sevir.5G085000*	Bradi1g73890|Bradi2g01920*	LOC107548105|LOC100274196*	OsKitaake03g052800|OsKitaake10g093300*	Pavir.9KG604800|Pavir.9NG723800	CFC21_050986|CFC21_058783|CFC21_062876
1613	1	407	PhHAL.9G479000+	Sobic.001G374600+	Sevir.9G410600+	Bradi1g62680+		OsKitaake03g174800+	Pavir.9NG732831|Pavir.9KG440700+	CFC21_110756*
1614	1	407.4	PhHAL.9G478800+	Sobic.001G374400+|Sobic.003G172450*	Sevir.9G410500+	Bradi1g62660+|Bradi3g18421*|Bradi3g18885*	orf227-ct*	OsKitaake03g174900+	Pavir.9NG732754|Pavir.2NG336066*	CFC21_023903*|CFC21_105846*
1615	1	407.5	PhHAL.9G601000|PhHAL.9G478300+	Sobic.001G374000+	Sevir.9G410000+	Bradi1g62630+		OsKitaake03g175400+	Pavir.9KG441400+|Pavir.9NG403828*	CFC21_052195+
1616	1	407.8	PhHAL.4G161300|PhHAL.4G161300+		Sevir.9G044610*				Pavir.9NG732677	CFC21_108990*
1617	1	408.25	PhHAL.9G478200+	Sobic.001G373900+	Sevir.3G382900*	Bradi1g62615+|Bradi1g76981*		OsKitaake03g175500+		CFC21_058784|CFC21_058785+|CFC21_052192+
1618	1	408.6	PhHAL.9G478100+	Sobic.001G373800+	Sevir.9G266800*	Bradi1g62590+		OsKitaake03g175600+	Pavir.9NG722831|Pavir.9KG441600+	CFC21_052189+
1619	1	408.666666666667	PhHAL.9G478500+|PhHAL.7G343300*	Sobic.001G374100+|Sobic.006G279900*	Sevir.9G410200+|Sevir.3G003700*	Bradi1g62640+|Bradi5g27480*	LOC100281566*	OsKitaake03g052900|OsKitaake03g175300+	Pavir.9KG441200+|Pavir.7KG361100*	CFC21_052194+|CFC21_020148*
1620	1	409.4	PhHAL.9G266500*	Sobic.001G373700+		Bradi1g62580+|Bradi4g17462*		OsKitaake03g175700+|OsKitaake01g355500*	Pavir.9NG722677	CFC21_102167*
1621	1	409.4	PhHAL.9G477900+	Sobic.001G373600+	Sevir.9G409400+	Bradi1g73872|Bradi1g62570+		OsKitaake03g175800+		CFC21_051988*
1622	1	409.5								CFC21_058786
1623	1	409.8	PhHAL.9G477700+	Sobic.001G373400+	Sevir.6G086900*	Bradi5g25671*		OsKitaake03g176100+	Pavir.9NG722600|Pavir.9KG442500+	CFC21_019946*
473	1	410	PhHAL.4G125700*	Sobic.001G492700			LOC109943596|LOC542448+|LOC100037781+		Pavir.4KG252305*
474	1	410	PhHAL.9G600600*	Sobic.004G144200*	Sevir.9G532000*	Bradi1g73877*	LOC103639542	OsKitaake03g053000*	Pavir.9KG605100*|Pavir.9NG722200*	CFC21_050984*
1624	1	410	PhHAL.9G477800+	Sobic.001G373500+	Sevir.9G409200+	Bradi1g61568+		OsKitaake03g175900+	Pavir.9KG442300+	CFC21_050987|CFC21_080218*
1625	1	410.2	PhHAL.9G477500*	Sobic.001G369200+|Sobic.006G247500*	Sevir.9G408700+|Sevir.6G086800*	Bradi1g62538+|Bradi3g28076*	LOC118472968*	OsKitaake03g176300+	Pavir.9NG722500|Pavir.1KG359700*	CFC21_015700*|CFC21_061555*
1626	1	410.2	PhHAL.9G477000+	Sobic.001G373200+	Sevir.9G408500+	Bradi1g62520+		OsKitaake03g176600+	Pavir.9KG443800+	CFC21_062878|CFC21_015702*
1627	1	410.6	PhHAL.4G189000*	Sobic.003G169300*		Bradi5g23833*	rps2*	OsKitaake01g357800*|OsKitaake02g155725*	Pavir.9NG732900	CFC21_011426*
475	1	411	PhHAL.5G120700*	Sobic.001G492600	Sevir.5G359300*	Bradi2g52881*	LOC100284142	OsKitaake05g148700*	Pavir.5KG596000*	CFC21_036638*
1628	1	411	PhHAL.9G476700+	Sobic.001G373000+	Sevir.9G408300+	Bradi1g62480+		OsKitaake03g176800+	Pavir.9NG722508|Pavir.9NG594800+	CFC21_034868*
1629	1	411.2	PhHAL.9G476600+	Sobic.001G372900+	Sevir.9G408200+	Bradi1g73871|Bradi1g62440+		OsKitaake03g176900+	Pavir.9KG444200+	CFC21_057465*
1630	1	411.4	PhHAL.9G476300+|PhHAL.6G083100*	Sobic.001G372800+	Sevir.9G408000+	Bradi1g18440*		OsKitaake03g177100+|OsKitaake05g013550*	Pavir.9NG722431|Pavir.9NG732331+|Pavir.9KG444300+	CFC21_028215*
1631	1	411.8	PhHAL.9G476200+	Sobic.001G372700+	Sevir.9G407900+	Bradi1g62420+		OsKitaake03g177500+	Pavir.9NG722354|Pavir.9KG444400+	CFC21_052207+
476	1	412	PhHAL.9G600500|PhHAL.9G600500+	Sobic.001G492300|Sobic.001G492300+	Sevir.9G531900|Sevir.9G531900+	Bradi1g73870|Bradi1g73870+	LOC100282834|LOC100191189	OsKitaake03g053100|OsKitaake03g053100+	Pavir.9KG605200|Pavir.9NG722100|Pavir.9KG605200+	CFC21_050985|CFC21_058788|CFC21_028912*
1632	1	412.2	PhHAL.4G155500|PhHAL.4G155500+|PhHAL.9G476100+	Sobic.001G372600+	Sevir.9G407800+	Bradi1g62410+|Bradi1g63372*		OsKitaake03g177600+|OsKitaake01g098616*	Pavir.9NG722277|Pavir.9NG732100+|Pavir.9KG444500+	CFC21_085464*|CFC21_108995*
1633	1	412.5	PhHAL.9G600400|PhHAL.3G143700*	Sobic.001G372500+	Sevir.3G121400*|Sevir.5G158933*	Bradi2g14250*	LOC103649073*	OsKitaake05g286900*|OsKitaake06g198600*	Pavir.3KG203443*|Pavir.3NG054600*	CFC21_014258*
1634	1	412.5	PhHAL.9G513400*		Sevir.6G154900*				Pavir.9KG605401|Pavir.3NG183140*
477	1	413	PhHAL.9G600300|PhHAL.9G600300+|PhHAL.8G008000*	Sobic.001G492200|Sobic.001G492200+|Sobic.005G009400*	Sevir.9G531800|Sevir.9G531800+|Sevir.8G015100*	Bradi1g73860	LOC100281098	OsKitaake03g053200|OsKitaake11g004800*	Pavir.9KG605300|Pavir.9NG722000|Pavir.9KG605300+	CFC21_050983|CFC21_058789
1635	1	413	PhHAL.9G476000+	Sobic.001G372100+	Sevir.7G078800*	Bradi1g62400+		OsKitaake03g177700+	Pavir.9KG444600+	CFC21_058790
478	1	413.333333333333	PhHAL.9G600200|PhHAL.9G600200+|PhHAL.1G010100*	Sobic.001G492100|Sobic.001G492100+|Sobic.010G278900*	Sevir.9G531700|Sevir.9G531700+	Bradi1g73850|Bradi1g73850+	LOC100274857	OsKitaake03g053400|OsKitaake03g053400+|OsKitaake12g052300*	Pavir.9KG605400|Pavir.9NG721900|Pavir.9KG605400+	CFC21_050981|CFC21_058791|CFC21_058791+|CFC21_040634*
1636	1	413.333333333333						OsKitaake03g053301
1637	1	413.4								CFC21_062881
479	1	414	PhHAL.9G600100|PhHAL.9G600100+	Sobic.001G492000|Sobic.001G492000+	Sevir.9G531600|Sevir.9G531600+	Bradi1g73840|Bradi1g73840+	LOC100283639	OsKitaake03g053500|OsKitaake03g053500+	Pavir.9KG605500|Pavir.9NG721800|Pavir.9KG605500+	CFC21_050980|CFC21_058792|CFC21_050980+
1638	1	414.25	PhHAL.9G475400+	Sobic.001G371300+	Sevir.9G531500|Sevir.9G406700+	Bradi1g62350+		OsKitaake03g178000+	Pavir.9KG445500+	CFC21_037705*
1639	1	414.5	PhHAL.9G475900+|PhHAL.4G109400*	Sobic.001G372000+|Sobic.010G170400*	Sevir.9G407600+	Bradi1g62390+|Bradi1g37730*	LOC100273597*	OsKitaake03g177800+|OsKitaake06g189200*	Pavir.9KG444700+|Pavir.4NG211721*	CFC21_051078|CFC21_052209+
480	1	414.666666666667	PhHAL.9G600000|PhHAL.9G600000+	Sobic.001G491900|Sobic.001G491900+	Sevir.9G531400|Sevir.9G531400+	Bradi1g73830|Bradi1g73830+	LOC103639540	OsKitaake03g053600|OsKitaake03g053600+	Pavir.9KG605600|Pavir.9NG721700|Pavir.9KG605600+	CFC21_058793|CFC21_058793+
1640	1	414.75	PhHAL.9G599800|PhHAL.9G176200*	Sobic.001G186700*|Sobic.009G251800*	Sevir.3G127900*|Sevir.9G182800*	Bradi1g15720*|Bradi5g03410*	LOC109939192*	OsKitaake03g234300*|OsKitaake05g282100*	Pavir.3KG207042*|Pavir.9KG121100*	CFC21_035616*|CFC21_037278*
481	1	415	PhHAL.9G599700|PhHAL.9G599700+	Sobic.001G491700|Sobic.001G491700+	Sevir.9G531200|Sevir.9G531200+	Bradi1g73810|Bradi1g73810+	LOC103631768	OsKitaake03g053800|OsKitaake03g053800+	Pavir.9KG605900|Pavir.9NG721400|Pavir.9NG721500+|Pavir.9NG734100+|Pavir.9NG734400+|Pavir.9KG605900+	CFC21_050978|CFC21_058800|CFC21_062883|CFC21_062884+|CFC21_050978+
1641	1	415.25	PhHAL.9G599400	Sobic.001G401750*		Bradi2g02813*			Pavir.6KG289106*
1642	1	415.25								CFC21_062885|CFC21_058801|CFC21_058801
1643	1	415.333333333333	PhHAL.6G252200*	Sobic.001G371200+	Sevir.9G406600+	Bradi1g62340+		OsKitaake03g178100+	Pavir.9NG721177|Pavir.6KG362100*	CFC21_012352*
1644	1	415.333333333333	PhHAL.9G475800+|PhHAL.9G475800+|PhHAL.9G475800+	Sobic.001G371900+|Sobic.001G371900+|Sobic.001G371900+	Sevir.9G407100+|Sevir.9G407100+|Sevir.9G407100+	Bradi1g18340*|Bradi1g18340*|Bradi1g18340*		OsKitaake03g177900+|OsKitaake03g177900+|OsKitaake03g177900+	Pavir.9KG445000+|Pavir.9KG445000+|Pavir.9KG445000+	CFC21_058801|CFC21_062717|CFC21_062717|CFC21_062885|CFC21_062885|CFC21_062718+|CFC21_062718+|CFC21_028245*|CFC21_028245*|CFC21_028245*
1645	1	415.5	PhHAL.9G599300|PhHAL.9G599600+|PhHAL.9G475700+|PhHAL.9G475700+|PhHAL.9G475700+|PhHAL.9G475700+|PhHAL.9G475700+|PhHAL.9G475700+|PhHAL.9G475700+|PhHAL.9G599600+|PhHAL.9G599600+|PhHAL.9G599600+|PhHAL.9G599600+|PhHAL.9G599600+|PhHAL.9G599600+|PhHAL.9G599600+	Sobic.001G491600|Sobic.001G491600|Sobic.001G371800+|Sobic.001G371800+|Sobic.001G371800+|Sobic.001G371800+|Sobic.001G371800+|Sobic.001G371800+|Sobic.001G371800+|Sobic.001G491600+|Sobic.001G491600+|Sobic.001G491600+|Sobic.001G491600+|Sobic.001G491600+|Sobic.001G491600+|Sobic.001G491600+	Sevir.9G530900|Sevir.9G530900|Sevir.9G407000+|Sevir.9G407000+|Sevir.9G407000+|Sevir.9G407000+|Sevir.9G407000+|Sevir.9G407000+|Sevir.9G407000+|Sevir.9G530900+|Sevir.9G530900+|Sevir.9G530900+|Sevir.9G530900+|Sevir.9G530900+|Sevir.9G530900+|Sevir.9G530900+|Sevir.9G531100+|Sevir.9G531100+|Sevir.9G531100+|Sevir.9G531100+|Sevir.9G531100+|Sevir.9G531100+|Sevir.9G531100+|Sevir.9G531100+|Sevir.9G531100+	Bradi1g73806|Bradi1g73806|Bradi1g73806+|Bradi1g73806+|Bradi1g73806+|Bradi1g73806+|Bradi1g73806+|Bradi1g73806+|Bradi1g73806+|Bradi1g62380*|Bradi1g62380*|Bradi1g62380*|Bradi1g62380*|Bradi1g62380*|Bradi1g62380*|Bradi1g62380*		OsKitaake03g053900|OsKitaake03g053900|OsKitaake03g053900+|OsKitaake03g053900+|OsKitaake03g053900+|OsKitaake03g053900+|OsKitaake03g053900+|OsKitaake03g053900+|OsKitaake03g053900+|OsKitaake07g262000*|OsKitaake07g262000*|OsKitaake07g262000*|OsKitaake07g262000*|OsKitaake07g262000*|OsKitaake07g262000*|OsKitaake07g262000*	Pavir.9KG606200|Pavir.9KG606200|Pavir.9NG721100|Pavir.9NG721100|Pavir.9KG445100+|Pavir.9KG445100+|Pavir.9KG445100+|Pavir.9KG445100+|Pavir.9KG445100+|Pavir.9KG445100+|Pavir.9KG445100+|Pavir.9KG606200+|Pavir.9KG606200+|Pavir.9KG606200+|Pavir.9KG606200+|Pavir.9KG606200+|Pavir.9KG606200+|Pavir.9KG606200+|Pavir.9NG721300+|Pavir.9NG721300+|Pavir.9NG721300+|Pavir.9NG721300+|Pavir.9NG721300+|Pavir.9NG721300+|Pavir.9NG721300+|Pavir.9NG721300+|Pavir.9NG721300+	CFC21_015587*|CFC21_015587*|CFC21_015587*|CFC21_015587*|CFC21_015587*|CFC21_015587*|CFC21_015587*
1646	1	415.5	PhHAL.9G475500+	Sobic.001G371400+	Sevir.9G094700*	Bradi1g62360+		OsKitaake01g465600*	Pavir.9KG445400+	CFC21_062886|CFC21_044107*
1647	1	415.75	PhHAL.9G599200|PhHAL.9G475300+	Sobic.001G371100+|Sobic.007G186400*	Sevir.9G406500+	Bradi1g18730*		OsKitaake03g178200+|OsKitaake08g232800*	Pavir.9KG445800+|Pavir.3KG444300*	CFC21_013594*
482	1	416	PhHAL.9G599100|PhHAL.9G599100+	Sobic.001G491400|Sobic.001G491400+	Sevir.9G530800|Sevir.9G530800+	Bradi1g73796|Bradi1g73796+	LOC100191749	OsKitaake03g054100|OsKitaake03g054100+	Pavir.9KG606300|Pavir.9NG721000|Pavir.9KG606300+	CFC21_050976|CFC21_058803|CFC21_062888|CFC21_050976+
483	1	416	PhHAL.9G599900|PhHAL.9G599900+	Sobic.001G491800|Sobic.001G491800+	Sevir.9G531300|Sevir.9G531300+	Bradi1g73817|Bradi1g73817+	LOC103639541	OsKitaake03g053700|OsKitaake03g053700+	Pavir.9KG605700|Pavir.9NG721600|Pavir.9KG605700+	CFC21_058795|CFC21_062877|CFC21_058795+
484	1	417	PhHAL.9G598700|PhHAL.9G598700+	Sobic.001G491300|Sobic.001G491300+	Sevir.9G530601|Sevir.9G530601+	Bradi1g73790|Bradi1g73790+	LOC100191692	OsKitaake03g054200|OsKitaake03g054200+	Pavir.9KG606800|Pavir.9NG731300|Pavir.9KG606800+	CFC21_050975|CFC21_058804|CFC21_062889|CFC21_050975+
1648	1	417	PhHAL.9G475200+	Sobic.001G371000+	Sevir.9G406400+	Bradi1g62330+		OsKitaake03g047566|OsKitaake03g178300+	Pavir.9KG445900+	CFC21_092300*
485	1	417.333333333333	PhHAL.7G039900*|PhHAL.9G599500*	Sobic.001G491500*	Sevir.9G531000*	Bradi1g73802*|Bradi2g08435*	LOC100279802	OsKitaake03g054700|OsKitaake03g054000+|OsKitaake03g054000+	Pavir.3KG558466*|Pavir.9KG606100*	CFC21_050977|CFC21_058802|CFC21_062887|CFC21_050960+|CFC21_062904+|CFC21_050977+|CFC21_015728*
1649	1	417.333333333333								CFC21_062890
1650	1	417.5	PhHAL.9G599000|PhHAL.9G474600+|PhHAL.9G474600+|PhHAL.9G474600+|PhHAL.9G474600+	Sobic.001G370900+|Sobic.001G370900+|Sobic.001G370900+|Sobic.001G370900+|Sobic.008G007000*|Sobic.008G007000*|Sobic.008G007000*|Sobic.008G007000*	Sevir.9G530700|Sevir.9G530700|Sevir.9G406300+|Sevir.9G406300+|Sevir.9G406300+|Sevir.9G406300+|Sevir.9G530700+|Sevir.9G530700+|Sevir.9G530700+|Sevir.9G530700+	Bradi1g62320+|Bradi1g62320+|Bradi1g62320+|Bradi1g62320+|Bradi4g44820*|Bradi4g44820*|Bradi4g44820*|Bradi4g44820*	LOC100194045*|LOC100194045*|LOC100194045*|LOC100194045*	OsKitaake03g178500+|OsKitaake03g178500+|OsKitaake03g178500+|OsKitaake03g178500+|OsKitaake03g190300*|OsKitaake03g190300*|OsKitaake03g190300*|OsKitaake03g190300*	Pavir.9KG606400|Pavir.9KG606400|Pavir.9NG720900|Pavir.9NG720900|Pavir.9KG446000+|Pavir.9KG446000+|Pavir.9KG446000+|Pavir.9KG446000+|Pavir.7KG274600*|Pavir.7KG274600*|Pavir.7KG274600*|Pavir.7KG274600*	CFC21_057561*|CFC21_057561*|CFC21_057561*|CFC21_057561*|CFC21_065280*|CFC21_065280*|CFC21_065280*|CFC21_065280*
1651	1	417.666666666667				Bradi1g73804
1652	1	417.666666666667	PhHAL.9G474200+	Sobic.001G370600+	Sevir.9G405800+	Bradi1g62300+		OsKitaake03g179200+	Pavir.9KG447000+	CFC21_062891|CFC21_001261*
486	1	418	PhHAL.9G598600|PhHAL.9G598600+	Sobic.001G491100|Sobic.001G491100+	Sevir.9G530500|Sevir.9G530500+	Bradi1g73780|Bradi1g73780+|Bradi4g17001*	LOC100282289|LOC100282208	OsKitaake03g054400|OsKitaake03g054400+|OsKitaakeM050405*	Pavir.9KG606900|Pavir.9NG731200|Pavir.9KG606900+	CFC21_050972|CFC21_062892|CFC21_050972+
487	1	418.666666666667	PhHAL.9G518300*	Sobic.001G491200|Sobic.001G491200+	Sevir.9G190200*	Bradi2g04577*	LOC100274125	OsKitaake03g034700|OsKitaake01g052200*	Pavir.2KG435900*	CFC21_034565*
1653	1	418.888888888889	PhHAL.2G093500*	Sobic.001G369600+					Pavir.8KG133500*	CFC21_050971
488	1	419	PhHAL.9G598500|PhHAL.9G598500+	Sobic.001G491000|Sobic.001G491000+	Sevir.9G530400|Sevir.9G530400+	Bradi1g73770|Bradi1g73770+	LOC100274365|LOC100282201	OsKitaake03g054500|OsKitaake03g054500+	Pavir.9KG607000|Pavir.9NG731100|Pavir.9NG731100+	CFC21_050973|CFC21_050973|CFC21_058805|CFC21_062893|CFC21_050973+
1654	1	419	PhHAL.9G598900|PhHAL.9G474100+	Sobic.001G370500+|Sobic.003G073300*	Sevir.9G405500+	Bradi1g62290+|Bradi4g42655*		OsKitaake03g179300+	Pavir.9KG447400+|Pavir.3KG128917*	CFC21_070435*|CFC21_092467*
1655	1	419		Sobic.001G369500+|Sobic.002G108300*		Bradi2g10294*		OsKitaake11g129200*	Pavir.9NG720800	CFC21_014535*
1656	1	419.166666666667	PhHAL.9G474000+|PhHAL.9G474000+	Sobic.001G370400+|Sobic.001G370400+	Sevir.9G405400+|Sevir.9G405400+	Bradi1g62277+|Bradi1g62277+		OsKitaake03g179400+|OsKitaake03g179400+	Pavir.9KG447500+|Pavir.9KG447500+	CFC21_058808|CFC21_050967|CFC21_050967|CFC21_052271+|CFC21_052271+
1657	1	419.25	PhHAL.6G225100*|PhHAL.6G225100*	Sobic.007G156500*|Sobic.007G156500*	Sevir.6G187600*|Sevir.6G187600*		LOC100383492*|LOC100383492*	OsKitaake08g184400*|OsKitaake08g184400*	Pavir.6KG308900*|Pavir.6KG308900*	CFC21_058809|CFC21_058811+|CFC21_062899|CFC21_062899
1658	1	419.375			Sevir.3G246766*|Sevir.3G246766*|Sevir.3G246766*	Bradi2g40156*|Bradi2g40156*|Bradi2g40156*		OsKitaake10g042400*|OsKitaake10g042400*|OsKitaake10g042400*	Pavir.2NG386303*|Pavir.2NG386303*|Pavir.2NG386303*	CFC21_062897|CFC21_062898+|CFC21_050968|CFC21_050968|CFC21_058807|CFC21_058807
1659	1	419.416666666667	PhHAL.9G473800+	Sobic.001G370300+	Sevir.9G405000+	Bradi1g08050*		OsKitaake03g180700+	Pavir.9KG447900+	CFC21_058813|CFC21_016106*
1660	1	419.5	PhHAL.4G326000*|PhHAL.5G075800*	Sobic.001G370100+|Sobic.010G053600*	Sevir.9G404900+|Sevir.4G058100*	Bradi1g48264*|Bradi3g01330*	LOC103629533*	OsKitaake01g000400*|OsKitaake05g047900*	Pavir.9KG448000+|Pavir.4KG063300*	CFC21_058814|CFC21_034108*
1661	1	419.583333333333		Sobic.001G370000+	Sevir.8G120800*			OsKitaake11g118100*	Pavir.8KG140500*	CFC21_058815|CFC21_011392*
1662	1	419.625	PhHAL.9G473500+	Sobic.001G369900+	Sevir.9G404700+	Bradi2g03770*		OsKitaake01g000300*	Pavir.9KG448300+	CFC21_062900|CFC21_034105*
1663	1	419.666666666667							Pavir.2NG252703*	CFC21_058816
1664	1	419.75	PhHAL.9G473400+	Sobic.001G369800+	Sevir.9G404600+	Bradi2g03777*		OsKitaake01g000200*	Pavir.9KG448400+	CFC21_058817|CFC21_034102*
1665	1	419.75	PhHAL.9G473300+|PhHAL.9G473300+|PhHAL.9G473300+|PhHAL.5G256400*|PhHAL.5G256400*|PhHAL.5G256400*	Sobic.003G207900*|Sobic.003G207900*|Sobic.003G207900*	Sevir.9G404400+|Sevir.9G404400+|Sevir.9G404400+|Sevir.5G221600*|Sevir.5G221600*|Sevir.5G221600*	Bradi1g62191+|Bradi1g62191+|Bradi1g62191+|Bradi2g42620*|Bradi2g42620*|Bradi2g42620*	LOC100194339*|LOC100194339*|LOC100194339*	OsKitaake03g181200+|OsKitaake03g181200+|OsKitaake03g181200+|OsKitaake01g223500*|OsKitaake01g223500*|OsKitaake01g223500*	Pavir.9KG448600+|Pavir.9KG448600+|Pavir.9KG448600+|Pavir.5KG384800*|Pavir.5KG384800*|Pavir.5KG384800*	CFC21_062901|CFC21_050966|CFC21_050966|CFC21_058812|CFC21_058812|CFC21_050965+|CFC21_050965+|CFC21_058819+|CFC21_058819+|CFC21_053271*|CFC21_053271*|CFC21_053271*
1666	1	419.777777777778	PhHAL.9G473200+|PhHAL.9G473200+	Sobic.001G369000+|Sobic.001G369000+	Sevir.9G404300+|Sevir.9G404300+	Bradi1g62210*|Bradi1g62210*		OsKitaake03g181300+|OsKitaake03g181300+	Pavir.9KG448700+|Pavir.9KG448700+	CFC21_050970|CFC21_062895|CFC21_062895|CFC21_057602+|CFC21_057602+
1667	1	419.833333333333	PhHAL.9G473100+	Sobic.001G368900+	Sevir.9G404200+	Bradi1g62220+		OsKitaake03g181400+	Pavir.9KG448900+	CFC21_058818|CFC21_065391*
1668	1	419.916666666667	PhHAL.9G473000+|PhHAL.9G473000+|PhHAL.9G473000+|PhHAL.9G452300*|PhHAL.9G452300*|PhHAL.9G452300*	Sobic.001G368800+|Sobic.001G368800+|Sobic.001G368800+|Sobic.001G348600*|Sobic.001G348600*|Sobic.001G348600*	Sevir.9G404100+|Sevir.9G404100+|Sevir.9G404100+|Sevir.9G382100*|Sevir.9G382100*|Sevir.9G382100*	Bradi1g62230+|Bradi1g62230+|Bradi1g62230+|Bradi1g60580*|Bradi1g60580*|Bradi1g60580*	LOC103635924*|LOC103635924*|LOC103635924*	OsKitaake03g181500+|OsKitaake03g181500+|OsKitaake03g181500+|OsKitaake03g205200*|OsKitaake03g205200*|OsKitaake03g205200*	Pavir.9KG449000+|Pavir.9KG449000+|Pavir.9KG449000+|Pavir.9KG358400*|Pavir.9KG358400*|Pavir.9KG358400*	CFC21_058821|CFC21_050962|CFC21_050962|CFC21_062902|CFC21_062902|CFC21_065390*|CFC21_065390*|CFC21_065390*
489	1	420	PhHAL.9G598400|PhHAL.9G598400+	Sobic.001G490900|Sobic.001G490900+	Sevir.9G530300|Sevir.9G530300+	Bradi1g73740|Bradi1g73740+	LOC103631769|LOC103639539	OsKitaake03g054600|OsKitaake03g054600+	Pavir.9KG607100|Pavir.9NG731000|Pavir.9KG607100+	CFC21_050961|CFC21_058822|CFC21_062903|CFC21_050961+
1669	1	420	PhHAL.9G472800+|PhHAL.9G022800*	Sobic.001G368600+|Sobic.002G238000*	Sevir.9G404000+|Sevir.9G022200*	Bradi1g62240+|Bradi1g02730*	LOC100191832*	OsKitaake03g181600+|OsKitaake03g403500*	Pavir.9KG606600|Pavir.9KG449200+	CFC21_052690*|CFC21_064581*
1670	1	420	PhHAL.2G238100*	Sobic.001G490950	Sevir.2G197300*	Bradi4g29170*	LOC100278886*	OsKitaake09g077200*	Pavir.2KG331734*	CFC21_042705*|CFC21_076476*
1671	1	420.5	PhHAL.9G598800|PhHAL.9G472100+	Sobic.001G367800+	Sevir.9G403300+	Bradi1g62110+|Bradi4g42686*		OsKitaake03g182200+	Pavir.9KG450200+|Pavir.3NG179357*	CFC21_051010*
1672	1	420.5	PhHAL.9G472700+	Sobic.001G368500+	Sevir.9G403900+	Bradi1g62170+		OsKitaake03g181700+	Pavir.9NG731377|Pavir.9KG449400+	CFC21_057514*
1673	1	420.933333333333	PhHAL.9G472600+	Sobic.001G368400+	Sevir.9G403800+	Bradi1g73662|Bradi1g62160+		OsKitaake03g181800+	Pavir.9NG303300+	CFC21_052282*
490	1	421					LOC118473051		Pavir.4KG314800*	CFC21_092158*
491	1	421	PhHAL.9G598200|PhHAL.9G598200+	Sobic.001G490800|Sobic.001G490800+	Sevir.9G530100|Sevir.9G530100+		LOC103640441		Pavir.9KG607501|Pavir.9NG730800|Pavir.9KG607501+	CFC21_051059|CFC21_058741|CFC21_062818|CFC21_051058+
1674	1	421.866666666667				Bradi1g73619
492	1	422	PhHAL.9G598300|PhHAL.9G599500+|PhHAL.9G598300+	Sobic.001G490700|Sobic.001G491500+|Sobic.001G490700+	Sevir.9G530200|Sevir.9G531000+|Sevir.9G530200+	Bradi1g73730|Bradi1g73802+|Bradi1g73730+	LOC103631771	OsKitaake03g054700*	Pavir.9KG607200|Pavir.9NG730900|Pavir.9KG606100+|Pavir.9NG721254+|Pavir.9KG607200+	CFC21_050960*
1675	1	422.25	PhHAL.9G472400+	Sobic.001G368100+	Sevir.9G403600+	Bradi1g62140+		OsKitaake03g196200+	Pavir.9KG449700+	CFC21_050955|CFC21_011681*
1676	1	422.8	PhHAL.9G472300+	Sobic.001G368000+	Sevir.9G403500+	Bradi1g73576|Bradi1g62130+			Pavir.9NG303700+	CFC21_051012*
493	1	423	PhHAL.9G598100|PhHAL.9G598100+	Sobic.001G490600|Sobic.001G490600+|Sobic.003G428500*	Sevir.9G530000|Sevir.9G530000+|Sevir.7G002000*	Bradi1g73720|Bradi1g73720+|Bradi1g77576*	LOC103631773|LOC103640440	OsKitaake03g054800|OsKitaake03g054800+|OsKitaake04g022700*	Pavir.9KG607400|Pavir.9NG730700|Pavir.9KG607400+|Pavir.7KG020500*	CFC21_050959|CFC21_062905|CFC21_050959+
1677	1	423	PhHAL.9G471900+|PhHAL.9G471900+|PhHAL.6G226700*|PhHAL.6G226700*	Sobic.001G367600+|Sobic.001G367600+|Sobic.007G158500*|Sobic.007G158500*	Sevir.9G403100+|Sevir.9G403100+|Sevir.6G189900*|Sevir.6G189900*	Bradi1g62080+|Bradi1g62080+|Bradi3g37980*|Bradi3g37980*	LOC103643154*|LOC103643154*	OsKitaake03g182400+|OsKitaake03g182400+|OsKitaake08g136100*|OsKitaake08g136100*	Pavir.9KG450400+|Pavir.9KG450400+|Pavir.6NG282700*|Pavir.6NG282700*	CFC21_058824|CFC21_062908|CFC21_062908|CFC21_109956*|CFC21_109956*
1678	1	423.333333333333	PhHAL.9G472000+	Sobic.001G367700+	Sevir.9G403200+|Sevir.5G221840*	Bradi1g62090+			Pavir.9KG450300+	CFC21_050964
1679	1	423.733333333333	PhHAL.9G471500+		Sevir.9G402900+	Bradi1g73510|Bradi1g62057+		OsKitaake03g182600+	Pavir.9KG450700+	CFC21_052237+
494	1	424	PhHAL.1G197800*	Sobic.001G490500|Sobic.001G490500+	Sevir.1G151800*	Bradi3g11120*	LOC103631772|LOC103639538	OsKitaake02g159250*	Pavir.5KG218884*	CFC21_112732*
1680	1	424.2	PhHAL.9G459900*	Sobic.001G490350|Sobic.001G367301+	Sevir.9G389300*	Bradi1g61160*	LOC100282932*	OsKitaake03g182700+|OsKitaake03g197100*	Pavir.9KG406600*	CFC21_052459*
1681	1	424.222222222222	PhHAL.9G471200+|PhHAL.9G201700*	Sobic.001G367100+|Sobic.001G210101*	Sevir.9G402500+|Sevir.9G209420*	Bradi1g62030+|Bradi1g27860*	LOC103642133*	OsKitaake03g182800+|OsKitaake10g140200*	Pavir.9KG451100+|Pavir.9KG155300*	CFC21_050963|CFC21_057479*
1682	1	424.333333333333	PhHAL.9G471000+	Sobic.001G366800+	Sevir.9G529700|Sevir.9G402300+	Bradi1g62007+		OsKitaake03g183500+	Pavir.9KG451400+	CFC21_073654*
1683	1	424.5	PhHAL.9G471100+	Sobic.001G367000+	Sevir.9G402400+	Bradi1g62020+		OsKitaake03g182900+	Pavir.9KG451200+	CFC21_050954|CFC21_052381*
1684	1	424.666666666667	PhHAL.9G470900+	Sobic.001G366700+	Sevir.9G402100+|Sevir.2G434200*	Bradi1g73445|Bradi1g73660+|Bradi1g62000+		OsKitaake03g183600+|OsKitaake07g082500*	Pavir.9KG451600+|Pavir.2NG622900*	CFC21_052367*|CFC21_107109*
495	1	425	PhHAL.9G597900|PhHAL.9G597900+	Sobic.001G489900|Sobic.001G489900+	Sevir.9G529800|Sevir.9G529800+	Bradi1g73710|Bradi1g73710+|Bradi2g06381*	LOC100193013	OsKitaake03g055000|OsKitaake03g055000+	Pavir.9KG607600|Pavir.9NG730400|Pavir.9KG607600+|Pavir.3KG048894*	CFC21_050958|CFC21_062906|CFC21_050958+|CFC21_044775*
1685	1	425.4	PhHAL.9G470800+|PhHAL.9G460100*	Sobic.001G490200|Sobic.001G366600+	Sevir.9G402000+|Sevir.9G389500*	Bradi1g61180*	LOC100273224*	OsKitaake03g196800*	Pavir.9KG451700+|Pavir.9KG406800*	CFC21_082458*
1686	1	425.6	PhHAL.2G000100*	Sobic.001G366500+	Sevir.2G003600*	Bradi1g73380|Bradi2g48450*		OsKitaake06g000700*		CFC21_109952*
496	1	426	PhHAL.9G597800|PhHAL.9G597800+|PhHAL.7G290500*	Sobic.001G489800|Sobic.001G489800+|Sobic.006G222000*	Sevir.9G529600|Sevir.9G529600+	Bradi1g73700|Bradi1g73700+|Bradi1g77537+	LOC100382155	OsKitaake03g055100|OsKitaake03g055100+|OsKitaake04g269200*	Pavir.9KG607800|Pavir.9KG607800+|Pavir.3KG362527*	CFC21_050957|CFC21_062907|CFC21_050957+|CFC21_031831*
497	1	426	PhHAL.9G598000|PhHAL.9G598000+|PhHAL.5G130100*	Sobic.001G490000|Sobic.001G490000+|Sobic.003G321700*	Sevir.9G529900|Sevir.9G529900+|Sevir.5G349500*	Bradi2g52180*|Bradi3g25658*	LOC100191890|LOC100274503*	OsKitaake03g054900|OsKitaake03g054900+	Pavir.9KG607500|Pavir.9NG730500|Pavir.9KG607500+|Pavir.5KG579228*	CFC21_040729*|CFC21_082457*
1687	1	426	PhHAL.9G470300+	Sobic.001G489550|Sobic.001G366000+	Sevir.9G401500+	Bradi1g61950+		OsKitaake03g184000+	Pavir.9KG452385+	CFC21_016727*
1688	1	426.533333333333	PhHAL.3G381900*|PhHAL.4G221500*	Sobic.001G366300+|Sobic.006G099800*	Sevir.3G315403*|Sevir.4G125300*	Bradi1g73310|Bradi1g43520*	LOC103645776*	OsKitaake12g101500*|OsKitaake06g145100*	Pavir.3KG417300*|Pavir.4KG239800*	CFC21_103571*|CFC21_108572*
1689	1	426.6	PhHAL.9G470100+|PhHAL.6G080000*	Sobic.001G490100|Sobic.001G365800+	Sevir.9G401300+|Sevir.9G389600*	Bradi1g61930+|Bradi1g61186*		OsKitaake03g184100+|OsKitaake03g196700*	Pavir.9KG452500+|Pavir.6NG195706*	CFC21_057475*|CFC21_066481*
1690	1	426.75	PhHAL.9G470200+|PhHAL.9G470200+|PhHAL.9G470200+|PhHAL.2G081700*|PhHAL.2G081700*|PhHAL.2G081700*	Sobic.001G365900+|Sobic.001G365900+|Sobic.001G365900+|Sobic.002G081500*|Sobic.002G081500*|Sobic.002G081500*	Sevir.9G401400+|Sevir.9G401400+|Sevir.9G401400+|Sevir.2G091100*|Sevir.2G091100*|Sevir.2G091100*	Bradi1g61937+|Bradi1g61937+|Bradi1g61937+|Bradi1g53747*|Bradi1g53747*|Bradi1g53747*	LOC100383152*|LOC100383152*|LOC100383152*	OsKitaake03g183800+|OsKitaake03g183800+|OsKitaake03g183800+|OsKitaake07g080600*|OsKitaake07g080600*|OsKitaake07g080600*	Pavir.9KG452300+|Pavir.9KG452300+|Pavir.9KG452300+|Pavir.2KG161200*|Pavir.2KG161200*|Pavir.2KG161200*	CFC21_050953|CFC21_058825|CFC21_058825|CFC21_062909|CFC21_062909|CFC21_058826+|CFC21_058826+
498	1	427	PhHAL.5G295300*	Sobic.001G489700|Sobic.001G489700+|Sobic.007G023200*	Sevir.1G200700*|Sevir.5G186300*	Bradi1g42250*|Bradi2g40170*	LOC100193223|LOC100274057	OsKitaake01g193000*|OsKitaake05g270500*	Pavir.5KG348800*	CFC21_082365*
1691	1	427	PhHAL.3G098000*	Sobic.009G027800*	Sevir.3G049000*	Bradi2g38170*		OsKitaake05g020600*	Pavir.9KG608200|Pavir.3KG124800*	CFC21_000778*
1692	1	427	PhHAL.9G470000+|PhHAL.9G415800*	Sobic.001G365700+|Sobic.001G312801*	Sevir.9G401200+|Sevir.5G368132*				Pavir.9NG730077|Pavir.9KG452600+	CFC21_106073*
1693	1	427	PhHAL.9G469900+	Sobic.001G365600+	Sevir.9G529701|Sevir.9G401100+	Bradi1g61890+		OsKitaake03g184700+	Pavir.9KG452800+	CFC21_057518*
1694	1	427.466666666667	PhHAL.2G294400*|PhHAL.9G063800*	Sobic.001G210700*|Sobic.002G240000*	Sevir.2G256700*|Sevir.9G278100*	Bradi1g73240|Bradi4g33200*	LOC100277163*	OsKitaake10g059100*|OsKitaake09g139400*	Pavir.2NG383903*|Pavir.7KG064800*	CFC21_000670*|CFC21_072102*
499	1	428	PhHAL.3G055600*|PhHAL.8G207800*	Sobic.008G073100*	Sevir.3G098700*|Sevir.8G167600*	Bradi3g33991*|Bradi4g16068*	LOC100277737	OsKitaake12g069500*|OsKitaake06g256300*	Pavir.3KG063500*|Pavir.8NG179701*	CFC21_064985*
1695	1	428							Pavir.9KG608401
1696	1	428.4	PhHAL.9G469700+	Sobic.001G365200+	Sevir.9G401000+	Bradi1g73237|Bradi1g61860+		OsKitaake03g184800+	Pavir.9NG576300+	CFC21_083133*
500	1	428.6	PhHAL.9G597600|PhHAL.9G597600+|PhHAL.5G218000*	Sobic.001G489500|Sobic.001G489500+|Sobic.004G115200*	Sevir.9G529400|Sevir.9G529400+|Sevir.4G043005*|Sevir.8G096300*	Bradi1g73230|Bradi1g73665+|Bradi1g73230+	LOC100194319	OsKitaake03g055300|OsKitaake03g055300+	Pavir.9KG608000|Pavir.9NG729900|Pavir.9KG608000+|Pavir.5KG161600*	CFC21_050950|CFC21_058829|CFC21_062912|CFC21_050950+
1697	1	428.666666666667		Sobic.001G365100+	Sevir.9G529100				Pavir.3KG106000*
501	1	429	PhHAL.9G597700|PhHAL.9G597700+	Sobic.001G489600|Sobic.001G489600+	Sevir.9G529500|Sevir.9G529500+	Bradi1g73670|Bradi1g73670+	LOC100274922|LOC100274633	OsKitaake03g055200|OsKitaake03g055200+	Pavir.9KG607900|Pavir.9NG730000|Pavir.9KG607900+	CFC21_050952|CFC21_058827|CFC21_062910|CFC21_050952+
1698	1	429.166666666667	PhHAL.9G469600+|PhHAL.9G469600+|PhHAL.9G469600+|PhHAL.9G469600+	Sobic.001G365000+|Sobic.001G365000+|Sobic.001G365000+|Sobic.001G365000+	Sevir.9G400700+|Sevir.9G400700+|Sevir.9G400700+|Sevir.9G400700+	Bradi1g61850+|Bradi1g61850+|Bradi1g61850+|Bradi1g61850+|Bradi2g59315*|Bradi2g59315*|Bradi2g59315*|Bradi2g59315*		OsKitaake03g185200+|OsKitaake03g185200+|OsKitaake03g185200+|OsKitaake03g185200+|OsKitaake07g260700*|OsKitaake07g260700*|OsKitaake07g260700*|OsKitaake07g260700*	Pavir.9KG453400+|Pavir.9KG453400+|Pavir.9KG453400+|Pavir.9KG453400+|Pavir.9KG523704*|Pavir.9KG523704*|Pavir.9KG523704*|Pavir.9KG523704*	CFC21_058828|CFC21_050951|CFC21_050951|CFC21_051080|CFC21_051080|CFC21_062911|CFC21_062911|CFC21_050892+|CFC21_050892+|CFC21_016579*|CFC21_016579*|CFC21_016579*|CFC21_016579*
1699	1	429.333333333333	PhHAL.9G469200+	Sobic.001G364600+|Sobic.004G156950*	Sevir.9G400300+	Bradi1g73235|Bradi1g61820+		OsKitaake03g185300+	Pavir.9KG453700+|Pavir.4KG038758*	CFC21_052184*
1700	1	429.833333333333	PhHAL.9G469400+	Sobic.001G364800+	Sevir.9G400500+	Bradi1g61840+		OsKitaake03g185000+	Pavir.9KG453500+	CFC21_058833|CFC21_042730*
502	1	430	PhHAL.9G597100|PhHAL.9G597100+	Sobic.001G488900|Sobic.001G488900+	Sevir.9G528900|Sevir.9G528900+	Bradi1g73190|Bradi1g73190+	LOC100283939|LOC100502458	OsKitaake03g055800|OsKitaake03g055800+	Pavir.9KG608700|Pavir.9NG729300|Pavir.9KG608700+	CFC21_050946|CFC21_058834|CFC21_062916|CFC21_050946+
1701	1	430	PhHAL.9G469300+	Sobic.001G489225|Sobic.001G364700+	Sevir.9G400400+	Bradi1g61830+		OsKitaake03g184900+	Pavir.9KG453600+	CFC21_052239+
503	1	430.2	PhHAL.9G597500|PhHAL.9G597500+	Sobic.001G489400|Sobic.001G489400+	Sevir.9G529300|Sevir.9G529300+	Bradi1g73220|Bradi1g73220+	LOC100279998	OsKitaake03g055500|OsKitaake03g055500+	Pavir.9KG608300|Pavir.9NG729800|Pavir.9NG729800+	CFC21_050949|CFC21_058830|CFC21_062913|CFC21_034966*
1702	1	430.75	PhHAL.9G596800|PhHAL.9G596800+|PhHAL.9G596800+						Pavir.9KG609450|Pavir.9KG609450|Pavir.9KG609450+|Pavir.9KG609450+
1703	1	430.833333333333	PhHAL.9G597200
504	1	431	PhHAL.9G597000|PhHAL.9G597000+	Sobic.001G488800|Sobic.001G488800+	Sevir.9G528700|Sevir.9G528700+	Bradi1g73180|Bradi1g73180+	LOC100501215	OsKitaake03g055900|OsKitaake03g055900+	Pavir.9KG608900|Pavir.9NG729200|Pavir.9KG608900+	CFC21_050945|CFC21_058835|CFC21_050945+
1704	1	431	PhHAL.9G469000+|PhHAL.3G216700*	Sobic.001G364500+|Sobic.004G112900*	Sevir.9G400000+|Sevir.5G226500*	Bradi1g61800+|Bradi1g41880*		OsKitaake03g185500+|OsKitaake06g158000*	Pavir.9NG738000|Pavir.9NG575100+	CFC21_084713*|CFC21_108759*
1705	1	431	PhHAL.9G468600*	Sobic.001G363700*|Sobic.001G364200*	Sevir.9G528750|Sevir.9G528800+|Sevir.9G399800+|Sevir.9G399900+			OsKitaake02g179100*|OsKitaake09g115200*	Pavir.7KG380500*|Pavir.9KG333000*	CFC21_026526*
1706	1	431	PhHAL.9G469100+|PhHAL.4G272200*	Sobic.001G489150	Sevir.9G400200+|Sevir.4G091500*	Bradi1g61810+|Bradi1g45487*	LOC542749*	OsKitaake03g185400+|OsKitaake06g084000*	Pavir.4KG217200*|Pavir.9KG453800*|Pavir.9NG575500*	CFC21_057507*|CFC21_108225*
1707	1	431.5	PhHAL.9G596700
505	1	431.8	PhHAL.9G597400|PhHAL.9G607500+|PhHAL.9G597400+	Sobic.001G489300|Sobic.001G498000+|Sobic.001G489300+	Sevir.9G529200|Sevir.9G538100+|Sevir.9G529200+	Bradi1g73210|Bradi1g73210+	LOC100191980	OsKitaake10g120500*|OsKitaake03g055600*	Pavir.9KG608400|Pavir.9NG729700|Pavir.9KG596800+|Pavir.9KG608400+|Pavir.7NG105200*	CFC21_058704|CFC21_062914|CFC21_058831+|CFC21_034967*
506	1	432	PhHAL.9G596900|PhHAL.9G596900+	Sobic.001G488700|Sobic.001G488700+	Sevir.9G528600|Sevir.9G528600+	Bradi1g73170|Bradi1g73170+	LOC541615|LOC103639536	OsKitaake03g056000|OsKitaake03g056000+	Pavir.9KG609000|Pavir.9NG729100|Pavir.9KG609000+	CFC21_050944|CFC21_058836|CFC21_062917|CFC21_050944+
1708	1	432	PhHAL.9G468500+		Sevir.9G528500|Sevir.9G399600+	Bradi2g57370*				CFC21_034290*
1709	1	432	PhHAL.9G468200+|PhHAL.2G361000*	Sobic.001G489075|Sobic.001G363300+	Sevir.9G399200+	Bradi1g61790+		OsKitaake03g186500+	Pavir.9KG455100+|Pavir.2KG421915*	CFC21_084712*
1710	1	432.25	PhHAL.9G596600	Sobic.001G363200+
1711	1	432.333333333333							Pavir.9NG729600
1712	1	432.5	PhHAL.9G467900+	Sobic.001G363000+	Sevir.9G399000+	Bradi1g61771+		OsKitaake03g056100|OsKitaake03g186900+	Pavir.9KG455300+	CFC21_084711*
1713	1	432.5	PhHAL.9G467500+	Sobic.001G362800+	Sevir.9G398600+	Bradi1g73145|Bradi1g61764+			Pavir.9KG416500+	CFC21_084710*
1714	1	432.666666666667		Sobic.005G130450*	Sevir.5G399466*			OsKitaake03g047500	Pavir.8KG252603*	CFC21_059485*
507	1	433	PhHAL.9G596500|PhHAL.9G596500+	Sobic.001G488600|Sobic.001G488600+	Sevir.9G528400|Sevir.9G528400+	Bradi1g73161|Bradi1g73161+	LOC103631776	OsKitaake03g056200|OsKitaake03g056200+	Pavir.9KG609300|Pavir.9NG728800|Pavir.9KG609300+	CFC21_058837|CFC21_062918|CFC21_058837+
1715	1	433							Pavir.9NG728677
1716	1	433	PhHAL.9G467200+	Sobic.001G362601+	Sevir.9G528450|Sevir.9G398400+	Bradi1g61757+		OsKitaake03g187000+	Pavir.9KG416100+	CFC21_084709*
1717	1	433	PhHAL.9G466700+	Sobic.001G362200+	Sevir.9G397700+	Bradi1g61720+		OsKitaake03g187500+	Pavir.9KG415700+	CFC21_050942|CFC21_052419*
508	1	433.25	PhHAL.9G596000|PhHAL.9G596000+	Sobic.001G488100|Sobic.001G488100+	Sevir.9G528000|Sevir.5G001700*	Bradi1g73110|Bradi1g73110+	LOC103639534	OsKitaake03g056700|OsKitaake03g056700+	Pavir.9KG611100|Pavir.9NG728300|Pavir.9KG611100+	CFC21_050939|CFC21_058840|CFC21_062923|CFC21_050939+
509	1	433.4	PhHAL.9G597300|PhHAL.9G597300+	Sobic.001G489000|Sobic.001G489000+	Sevir.9G529000|Sevir.9G529000+	Bradi1g73200|Bradi1g73200+	LOC103639537	OsKitaake03g055700|OsKitaake03g055700+	Pavir.9KG609600|Pavir.9NG729500|Pavir.9KG609600+	CFC21_050947|CFC21_058832|CFC21_062915|CFC21_050947+
510	1	434	PhHAL.9G596300|PhHAL.9G596300+	Sobic.001G488500|Sobic.001G488500+	Sevir.9G528300|Sevir.9G528300+	Bradi1g73150|Bradi1g73150+	LOC100282269|LOC100283956	OsKitaake03g056300|OsKitaake03g056300+	Pavir.9KG610500|Pavir.9NG728700|Pavir.9KG610500+	CFC21_050943|CFC21_062920|CFC21_050943+
1718	1	434	PhHAL.9G467100+|PhHAL.6G068600*	Sobic.001G362500+	Sevir.9G398200+	Bradi1g61750+		OsKitaake03g187200+	Pavir.9KG610601|Pavir.9KG416000+	CFC21_066675*
1719	1	434	PhHAL.9G466900+	Sobic.001G488950|Sobic.001G362400+	Sevir.9G398000+	Bradi1g61740+		OsKitaake03g187300+	Pavir.9KG415900+	CFC21_052217+
1720	1	434.5	PhHAL.9G596400|PhHAL.9G466600+	Sobic.001G362100+	Sevir.9G397600+	Bradi1g61700+		OsKitaake03g187600+	Pavir.9KG456300+	CFC21_012221*
1721	1	434.5	PhHAL.9G466800+	Sobic.001G362300+	Sevir.9G528250|Sevir.9G397900+	Bradi1g61730+		OsKitaake03g187400+	Pavir.9KG415800+	CFC21_052218+
1722	1	434.5	PhHAL.9G466300+	Sobic.001G362001+	Sevir.9G397400+	Bradi1g61690+		OsKitaake03g056400|OsKitaake03g187800+	Pavir.9KG456600+	CFC21_057567*
511	1	435	PhHAL.9G596200|PhHAL.9G596200+|PhHAL.1G277300*	Sobic.001G488400|Sobic.001G488400+|Sobic.010G054400*	Sevir.9G528200|Sevir.9G528200+	Bradi1g73140|Bradi1g73140+|Bradi4g09817*	LOC100283388|LOC100284841	OsKitaake03g056500|OsKitaake03g056500+	Pavir.9KG610600|Pavir.9NG728600|Pavir.9KG610600+|Pavir.1KG349805*	CFC21_050941|CFC21_058838|CFC21_062921|CFC21_058838+
1723	1	435		Sobic.001G488300|Sobic.001G488300|Sobic.001G488300+|Sobic.001G488300+					Pavir.9KG611101|Pavir.5NG248781*|Pavir.5NG248781*
1724	1	435.666666666667		Sobic.001G361900+	Sevir.9G397100+	Bradi1g73123
512	1	436	PhHAL.9G596100|PhHAL.9G596100+	Sobic.001G488200|Sobic.001G488200+	Sevir.9G528100|Sevir.9G528100+	Bradi1g73120|Bradi1g73120+	LOC103631778	OsKitaake03g056600|OsKitaake03g056600+	Pavir.9KG611000|Pavir.9NG728400|Pavir.9KG611000+	CFC21_050940|CFC21_058839|CFC21_062922|CFC21_050940+
513	1	436.5	PhHAL.9G595900|PhHAL.9G595900+	Sobic.001G488000|Sobic.001G488000+	Sevir.9G527900|Sevir.9G527900+	Bradi1g73100|Bradi1g73100+	LOC100276002	OsKitaake03g056800|OsKitaake03g056800+	Pavir.9KG611200|Pavir.9NG728200|Pavir.9KG611200+	CFC21_050938|CFC21_058841|CFC21_062924|CFC21_050936+|CFC21_050937+|CFC21_058842+|CFC21_062925+|CFC21_062926+|CFC21_050936+
514	1	437					LOC100275106
515	1	438	PhHAL.9G595800|PhHAL.3G366900*	Sobic.001G487900|Sobic.004G235750*	Sevir.9G527800|Sevir.3G298200*	Bradi1g73096|Bradi2g31200*	LOC100285496	OsKitaake03g056900|OsKitaake03g056900+	Pavir.9KG611300|Pavir.9NG728000|Pavir.3KG386627*	CFC21_050935|CFC21_058843|CFC21_062927|CFC21_050935+
1725	1	438.571428571429	PhHAL.9G466200+	Sobic.001G361800+	Sevir.9G397000+	Bradi1g73094|Bradi1g61680+		OsKitaake03g187900+	Pavir.9KG415200+	CFC21_064226*
1726	1	438.75	PhHAL.9G465900+	Sobic.001G361600+	Sevir.9G396600+	Bradi1g19860*		OsKitaake03g188900+	Pavir.9NG728077|Pavir.9KG414900+	CFC21_015804*
516	1	439	PhHAL.2G022300*	Sobic.001G487600|Sobic.001G487600+	Sevir.2G033500*	Bradi3g06757*	LOC103631779	OsKitaake07g028800*	Pavir.2NG035500*
1727	1	439	PhHAL.9G595700|PhHAL.9G595700|PhHAL.9G466100+|PhHAL.9G466100+|PhHAL.9G466100+|PhHAL.9G466100+|PhHAL.9G466100+|PhHAL.9G466100+|PhHAL.9G466100+|PhHAL.9G466100+|PhHAL.9G466100+|PhHAL.9G595700+|PhHAL.9G595700+|PhHAL.9G595700+|PhHAL.9G595700+|PhHAL.9G595700+|PhHAL.9G595700+|PhHAL.9G595700+|PhHAL.9G595700+|PhHAL.9G595700+	Sobic.001G487800|Sobic.001G487800|Sobic.001G361700+|Sobic.001G361700+|Sobic.001G361700+|Sobic.001G361700+|Sobic.001G361700+|Sobic.001G361700+|Sobic.001G361700+|Sobic.001G361700+|Sobic.001G361700+|Sobic.001G487800+|Sobic.001G487800+|Sobic.001G487800+|Sobic.001G487800+|Sobic.001G487800+|Sobic.001G487800+|Sobic.001G487800+|Sobic.001G487800+|Sobic.001G487800+	Sevir.9G527700|Sevir.9G527700|Sevir.9G396900+|Sevir.9G396900+|Sevir.9G396900+|Sevir.9G396900+|Sevir.9G396900+|Sevir.9G396900+|Sevir.9G396900+|Sevir.9G396900+|Sevir.9G396900+|Sevir.9G527700+|Sevir.9G527700+|Sevir.9G527700+|Sevir.9G527700+|Sevir.9G527700+|Sevir.9G527700+|Sevir.9G527700+|Sevir.9G527700+|Sevir.9G527700+	Bradi1g73090|Bradi1g73090|Bradi1g61653+|Bradi1g61653+|Bradi1g61653+|Bradi1g61653+|Bradi1g61653+|Bradi1g61653+|Bradi1g61653+|Bradi1g61653+|Bradi1g61653+		OsKitaake03g057200|OsKitaake03g057100+|OsKitaake03g188000+|OsKitaake03g188000+|OsKitaake03g188000+|OsKitaake03g188000+|OsKitaake03g188000+|OsKitaake03g188000+|OsKitaake03g188000+|OsKitaake03g188000+|OsKitaake03g188000+	Pavir.9KG611500|Pavir.9KG611500|Pavir.9KG415100+|Pavir.9KG415100+|Pavir.9KG415100+|Pavir.9KG415100+|Pavir.9KG415100+|Pavir.9KG415100+|Pavir.9KG415100+|Pavir.9KG415100+|Pavir.9KG415100+|Pavir.9KG611400+|Pavir.9KG611400+|Pavir.9KG611400+|Pavir.9KG611400+|Pavir.9KG611400+|Pavir.9KG611400+|Pavir.9KG611400+|Pavir.9KG611400+|Pavir.9KG611400+|Pavir.9KG611400+|Pavir.9KG611400+	CFC21_050934|CFC21_050934|CFC21_058844|CFC21_058844|CFC21_062928|CFC21_062928|CFC21_050932+|CFC21_050932+|CFC21_005923*|CFC21_005923*|CFC21_005923*|CFC21_005923*|CFC21_005923*|CFC21_005923*|CFC21_005923*|CFC21_005923*|CFC21_005923*|CFC21_106659*|CFC21_106659*|CFC21_106659*|CFC21_106659*|CFC21_106659*|CFC21_106659*|CFC21_106659*|CFC21_106659*|CFC21_106659*
517	1	439.75					LOC118473475
518	1	440	PhHAL.9G595400|PhHAL.9G595500+|PhHAL.9G595600+|PhHAL.4G117100*	Sobic.001G487400|Sobic.001G487400|Sobic.001G487500+|Sobic.001G487400+|Sobic.001G487500+|Sobic.010G162800*	Sevir.9G527500|Sevir.9G527500|Sevir.9G527600+|Sevir.9G527500+|Sevir.9G527600+|Sevir.4G146600*	Bradi1g73080*|Bradi3g35231*	LOC103631780|LOC103639532|LOC103629842*	OsKitaake03g057400|OsKitaake03g057300+|OsKitaake03g057300+|OsKitaake06g182200*	Pavir.9KG611700|Pavir.9KG611700|Pavir.9NG727500|Pavir.9KG611600+|Pavir.9NG727600+|Pavir.9KG611700+|Pavir.9KG611600+|Pavir.4KG261900*	CFC21_050933|CFC21_050930+|CFC21_050931+|CFC21_050931+
1728	1	440	PhHAL.3G406100*	Sobic.001G361300+|Sobic.003G265300*	Sevir.9G396400+|Sevir.3G335400*	Bradi1g61637+	LOC103651308*	OsKitaake03g189100+|OsKitaake06g076100*	Pavir.9KG414500+|Pavir.3KG436700*	CFC21_058848
1729	1	440.375	PhHAL.9G465600+	Sobic.001G361200+	Sevir.9G396200+	Bradi1g61630+		OsKitaake03g189300+	Pavir.9KG414300+	CFC21_050929
1730	1	440.5		Sobic.001G487300|Sobic.001G487300|Sobic.001G361000+|Sobic.001G361000+|Sobic.001G361000+|Sobic.001G361000+|Sobic.001G361000+|Sobic.001G361000+|Sobic.001G361000+|Sobic.001G361000+|Sobic.001G361000+|Sobic.001G487300+|Sobic.001G487300+|Sobic.001G487300+|Sobic.001G487300+|Sobic.001G487300+|Sobic.001G487300+|Sobic.001G487300+|Sobic.001G487300+|Sobic.001G487300+	Sevir.9G527400|Sevir.9G527400|Sevir.9G396000+|Sevir.9G396000+|Sevir.9G396000+|Sevir.9G396000+|Sevir.9G396000+|Sevir.9G396000+|Sevir.9G396000+|Sevir.9G396000+|Sevir.9G396000+|Sevir.9G527400+|Sevir.9G527400+|Sevir.9G527400+|Sevir.9G527400+|Sevir.9G527400+|Sevir.9G527400+|Sevir.9G527400+|Sevir.9G527400+|Sevir.9G527400+	Bradi1g73070|Bradi1g73070|Bradi1g61610+|Bradi1g61610+|Bradi1g61610+|Bradi1g61610+|Bradi1g61610+|Bradi1g61610+|Bradi1g61610+|Bradi1g61610+|Bradi1g61610+|Bradi1g73070+|Bradi1g73070+|Bradi1g73070+|Bradi1g73070+|Bradi1g73070+|Bradi1g73070+|Bradi1g73070+|Bradi1g73070+|Bradi1g73070+		OsKitaake03g057500|OsKitaake03g057500|OsKitaake03g057500+|OsKitaake03g057500+|OsKitaake03g057500+|OsKitaake03g057500+|OsKitaake03g057500+|OsKitaake03g057500+|OsKitaake03g057500+|OsKitaake03g057500+|OsKitaake03g057500+|OsKitaake03g189600+|OsKitaake03g189600+|OsKitaake03g189600+|OsKitaake03g189600+|OsKitaake03g189600+|OsKitaake03g189600+|OsKitaake03g189600+|OsKitaake03g189600+|OsKitaake03g189600+	Pavir.9NG727400|Pavir.9KG611800|Pavir.9KG611800|Pavir.9KG414100+|Pavir.9KG414100+|Pavir.9KG414100+|Pavir.9KG414100+|Pavir.9KG414100+|Pavir.9KG414100+|Pavir.9KG414100+|Pavir.9KG414100+|Pavir.9KG414100+|Pavir.9KG611800+|Pavir.9KG611800+|Pavir.9KG611800+|Pavir.9KG611800+|Pavir.9KG611800+|Pavir.9KG611800+|Pavir.9KG611800+|Pavir.9KG611800+|Pavir.9KG611800+	CFC21_050928|CFC21_050928|CFC21_058847|CFC21_058847|CFC21_062931|CFC21_062931|CFC21_050928+|CFC21_050928+|CFC21_050928+|CFC21_050928+|CFC21_050928+|CFC21_050928+|CFC21_050928+|CFC21_050928+|CFC21_050928+|CFC21_038153*|CFC21_038153*|CFC21_038153*|CFC21_038153*|CFC21_038153*|CFC21_038153*|CFC21_038153*|CFC21_038153*|CFC21_038153*
1731	1	440.5	PhHAL.9G465500+	Sobic.001G361100+	Sevir.9G527300|Sevir.9G396100+	Bradi1g61620+|Bradi2g36165*		OsKitaake03g189400+	Pavir.9KG414200+|Pavir.1KG112244*
1732	1	440.5	PhHAL.9G465300+|PhHAL.9G465300+|PhHAL.7G085200*|PhHAL.7G085200*	Sobic.001G360900+|Sobic.001G360900+	Sevir.9G395900+|Sevir.9G395900+|Sevir.7G051300*|Sevir.7G051300*	Bradi1g61590+|Bradi1g61590+|Bradi2g38000*|Bradi2g38000*		OsKitaake03g189700+|OsKitaake03g189700+	Pavir.9KG414000+|Pavir.9KG414000+|Pavir.7KG081600*|Pavir.7KG081600*	CFC21_058849|CFC21_050923|CFC21_050923|CFC21_001921*|CFC21_001921*
1733	1	440.75	PhHAL.9G465000+	Sobic.001G360600+				OsKitaake03g057701|OsKitaake03g190400+	Pavir.9KG413000+
1734	1	440.857142857143	PhHAL.9G464700+	Sobic.001G360500+	Sevir.9G395200+	Bradi1g73058|Bradi1g61540+		OsKitaake03g191000+	Pavir.9KG412500+	CFC21_107281*
519	1	441	PhHAL.9G595300|PhHAL.9G595300+	Sobic.001G487200|Sobic.001G487200+	Sevir.9G526600|Sevir.9G526600+	Bradi1g73040|Bradi1g73040+	LOC103631781|LOC100272794	OsKitaake03g057901|OsKitaake03g057901+	Pavir.9KG612000|Pavir.9NG727300|Pavir.9KG612000+	CFC21_061944*
1735	1	441		Sobic.004G093500*|Sobic.004G093500*	Sevir.9G281700*|Sevir.9G281700*	Bradi3g23060*|Bradi3g23060*		OsKitaake10g052700*|OsKitaake10g052700*	Pavir.6NG156103*|Pavir.6NG156103*|Pavir.9KG297513*|Pavir.9KG297513*	CFC21_058850|CFC21_050922|CFC21_050922
1736	1	441.125	PhHAL.9G464600+|PhHAL.9G464600+|PhHAL.9G464600+	Sobic.001G360400+|Sobic.001G360400+|Sobic.001G360400+	Sevir.9G527000|Sevir.9G395100+|Sevir.9G395100+|Sevir.9G395100+|Sevir.9G527000+|Sevir.9G527000+|Sevir.9G527000+	Bradi1g73056|Bradi1g73056|Bradi1g61530+|Bradi1g61530+|Bradi1g61530+|Bradi2g02824*|Bradi2g02824*|Bradi2g02824*		OsKitaake03g057600|OsKitaake03g057600|OsKitaake03g057600+|OsKitaake03g057600+|OsKitaake03g057600+|OsKitaake03g191100+|OsKitaake03g191100+|OsKitaake03g191100+	Pavir.9KG412400+|Pavir.9KG412400+|Pavir.9KG412400+	CFC21_013517*|CFC21_013517*|CFC21_013517*
1737	1	441.125	PhHAL.9G554200*|PhHAL.9G554200*|PhHAL.9G554200*|PhHAL.9G554200*|PhHAL.9G554200*|PhHAL.9G554200*|PhHAL.9G554200*	Sobic.001G500500|Sobic.001G500500	Sevir.9G518900|Sevir.9G518900|Sevir.9G518900+|Sevir.9G518900+|Sevir.9G518900+|Sevir.9G518900+|Sevir.9G518900+|Sevir.9G518900+|Sevir.9G518900+|Sevir.9G526900+|Sevir.9G526900+|Sevir.9G527066+|Sevir.9G527066+|Sevir.9G527132+|Sevir.9G527132+|Sevir.9G527200+|Sevir.9G527200+|Sevir.9G482700*|Sevir.9G482700*|Sevir.9G482700*|Sevir.9G482700*|Sevir.9G482700*|Sevir.9G482700*|Sevir.9G482700*	Bradi1g72580|Bradi1g72580|Bradi1g72580+|Bradi1g72580+|Bradi1g72580+|Bradi1g72580+|Bradi1g72580+|Bradi1g72580+|Bradi1g72580+|Bradi1g73046+|Bradi1g73046+|Bradi1g73060+|Bradi1g73060+|Bradi1g73060+|Bradi1g73060+|Bradi1g73060+|Bradi1g73060+|Bradi1g73060+|Bradi1g73060+|Bradi1g73060+|Bradi1g73680+|Bradi1g73680+|Bradi1g73690+|Bradi1g73690+|Bradi1g73695+|Bradi1g73695+|Bradi1g73873+|Bradi1g73873+|Bradi1g73873+|Bradi1g73873+|Bradi1g73873+|Bradi1g73873+|Bradi1g73873+|Bradi1g73873+|Bradi1g73873+|Bradi2g02830*|Bradi2g02830*|Bradi2g02830*|Bradi2g02830*|Bradi2g02830*|Bradi2g02830*|Bradi2g02830*		OsKitaake03g061500|OsKitaake03g061500|OsKitaake03g057800+|OsKitaake03g057800+|OsKitaake03g059500+|OsKitaake03g059500+|OsKitaake03g059500+|OsKitaake03g059500+|OsKitaake03g059500+|OsKitaake03g059500+|OsKitaake03g059500+|OsKitaake03g059500+|OsKitaake03g059500+|OsKitaake03g061100+|OsKitaake03g061100+|OsKitaake03g061100+|OsKitaake03g061100+|OsKitaake03g061100+|OsKitaake03g061100+|OsKitaake03g061100+|OsKitaake03g061100+|OsKitaake03g061100+	Pavir.9KG533326*|Pavir.9KG533326*|Pavir.9KG533326*|Pavir.9KG533326*|Pavir.9KG533326*|Pavir.9KG533326*|Pavir.9KG533326*|Pavir.9NG713500*|Pavir.9NG713500*|Pavir.9NG713500*|Pavir.9NG713500*|Pavir.9NG713500*|Pavir.9NG713500*|Pavir.9NG713500*	CFC21_050926|CFC21_050925+|CFC21_058762|CFC21_058762|CFC21_062858|CFC21_062858|CFC21_058796+|CFC21_058796+|CFC21_058797+|CFC21_058797+|CFC21_062879+|CFC21_062879+|CFC21_062932+|CFC21_062932+|CFC21_062933+|CFC21_062933+|CFC21_062964+|CFC21_062964+
1738	1	441.5	PhHAL.9G463900+|PhHAL.9G463900+|PhHAL.9G309200*|PhHAL.9G309200*	Sobic.001G359700+|Sobic.001G359700+|Sobic.001G256200*|Sobic.001G256200*	Sevir.9G394100+|Sevir.9G394100+|Sevir.9G258000*|Sevir.9G258000*	Bradi1g61470+|Bradi1g61470+|Bradi3g26130*|Bradi3g26130*		OsKitaake03g192300+|OsKitaake03g192300+|OsKitaake10g088000*|OsKitaake10g088000*	Pavir.9KG411700+|Pavir.9KG411700+|Pavir.9KG164600*|Pavir.9KG164600*	CFC21_058851|CFC21_050921|CFC21_050921|CFC21_099499*|CFC21_099499*
1739	1	441.75	PhHAL.9G465200+	Sobic.001G360700+|Sobic.001G360800+	Sevir.9G526950|Sevir.9G395800+	Bradi1g61577+		OsKitaake03g189800+	Pavir.9KG413500+	CFC21_055291*
520	1	442	PhHAL.9G595200|PhHAL.9G595200+|PhHAL.1G062800*	Sobic.001G487100|Sobic.001G487100+|Sobic.004G068600*	Sevir.9G526500|Sevir.9G526500+|Sevir.5G050400*	Bradi1g73030|Bradi1g73030+|Bradi3g06240*	LOC100285821|LOC103628355*	OsKitaake03g058000|OsKitaake03g058000+|OsKitaake02g066800*	Pavir.9KG612100|Pavir.9NG727200|Pavir.9KG612100+|Pavir.5KG061600*|Pavir.5NG061900*	CFC21_050919|CFC21_062934|CFC21_050919+
1740	1	442		Sobic.001G487250					Pavir.4KG361215*
1741	1	442	PhHAL.9G464300+	Sobic.001G360200+	Sevir.9G394600+	Bradi1g73013|Bradi1g73016+|Bradi1g73020+|Bradi1g73023+|Bradi1g73026+|Bradi1g61510+		OsKitaake03g191800+	Pavir.9KG412100+	CFC21_052422*
1742	1	442								CFC21_058852
1743	1	442.375	PhHAL.9G463800+	Sobic.001G359601+	Sevir.9G526701|Sevir.9G394000+	Bradi1g61460+			Pavir.9KG411600+
1744	1	442.5	PhHAL.9G464200+	Sobic.001G360000+	Sevir.9G394500+	Bradi1g61497+		OsKitaake03g191900+	Pavir.9KG411901+	CFC21_058853|CFC21_057754*
1745	1	442.625	PhHAL.9G464100+	Sobic.001G359900+|Sobic.002G040201*	Sevir.9G394400+|Sevir.2G043400*	Bradi1g61490+|Bradi1g42559*	LOC100274899*	OsKitaake03g192000+|OsKitaake02g128400*	Pavir.9NG557500+|Pavir.2NG539803*	CFC21_050920
521	1	443	PhHAL.9G595100|PhHAL.9G595100+|PhHAL.5G089700*	Sobic.001G487000|Sobic.001G487000+	Sevir.9G526400|Sevir.9G526400+|Sevir.5G389300*	Bradi1g73010|Bradi1g73010+	LOC100304387|LOC100278398	OsKitaake03g058100|OsKitaake03g058100+|OsKitaake08g018400*	Pavir.9KG612200|Pavir.9NG727100|Pavir.9KG612200+|Pavir.5KG534400*	CFC21_050918|CFC21_058854|CFC21_062935|CFC21_050918+
1746	1	443	PhHAL.9G464000+|PhHAL.9G464000+|PhHAL.9G464000+|PhHAL.3G165100*|PhHAL.3G165100*|PhHAL.3G165100*|PhHAL.9G462400*|PhHAL.9G462400*|PhHAL.9G462400*	Sobic.001G359800+|Sobic.001G359800+|Sobic.001G359800+|Sobic.001G218701*|Sobic.001G218701*|Sobic.001G218701*	Sevir.3G126500*|Sevir.3G126500*|Sevir.3G126500*|Sevir.5G397700*|Sevir.5G397700*|Sevir.5G397700*|Sevir.9G392400*|Sevir.9G392400*|Sevir.9G392400*	Bradi1g61477+|Bradi1g61477+|Bradi1g61477+|Bradi1g61371*|Bradi1g61371*|Bradi1g61371*		OsKitaake03g192100+|OsKitaake03g192100+|OsKitaake03g192100+|OsKitaake03g193600*|OsKitaake03g193600*|OsKitaake03g193600*	Pavir.9KG411800+|Pavir.9KG411800+|Pavir.9KG411800+|Pavir.3KG218300*|Pavir.3KG218300*|Pavir.3KG218300*|Pavir.9KG410000*|Pavir.9KG410000*|Pavir.9KG410000*	CFC21_050916|CFC21_058735|CFC21_058735|CFC21_062937|CFC21_062937|CFC21_022755*|CFC21_022755*|CFC21_022755*
1747	1	443.142857142857	PhHAL.9G463200+|PhHAL.9G463200+|PhHAL.9G463200+|PhHAL.9G463300+|PhHAL.9G463300+|PhHAL.9G463300+|PhHAL.9G463400+|PhHAL.9G463400+|PhHAL.9G463400+|PhHAL.9G463700+|PhHAL.9G463700+|PhHAL.9G463700+|PhHAL.3G285700*|PhHAL.3G285700*|PhHAL.3G285700*	Sobic.001G359100+|Sobic.001G359100+|Sobic.001G359100+|Sobic.001G359200+|Sobic.001G359200+|Sobic.001G359200+|Sobic.001G359300+|Sobic.001G359300+|Sobic.001G359300+|Sobic.001G359400+|Sobic.001G359400+|Sobic.001G359400+|Sobic.001G307900*|Sobic.001G307900*|Sobic.001G307900*	Sevir.9G393400+|Sevir.9G393400+|Sevir.9G393400+|Sevir.9G393600+|Sevir.9G393600+|Sevir.9G393600+|Sevir.9G393700+|Sevir.9G393700+|Sevir.9G393700+|Sevir.6G115700*|Sevir.6G115700*|Sevir.6G115700*	Bradi1g61420+|Bradi1g61420+|Bradi1g61420+|Bradi3g19714*|Bradi3g19714*|Bradi3g19714*	LOC100280711*|LOC100280711*|LOC100280711*	OsKitaake03g192600+|OsKitaake03g192600+|OsKitaake03g192600+|OsKitaake08g099100*|OsKitaake08g099100*|OsKitaake08g099100*	Pavir.9KG411100+|Pavir.9KG411100+|Pavir.9KG411100+|Pavir.9KG411200+|Pavir.9KG411200+|Pavir.9KG411200+|Pavir.9KG411500+|Pavir.9KG411500+|Pavir.9KG411500+|Pavir.9KG111100*|Pavir.9KG111100*|Pavir.9KG111100*	CFC21_062936|CFC21_050917|CFC21_050917|CFC21_058855|CFC21_058855|CFC21_015602*|CFC21_015602*|CFC21_015602*|CFC21_026240*|CFC21_026240*|CFC21_026240*|CFC21_081455*|CFC21_081455*|CFC21_081455*
522	1	443.333333333333	PhHAL.9G595000|PhHAL.9G595000+|PhHAL.2G167100*	Sobic.001G486900|Sobic.001G486900+	Sevir.9G526300|Sevir.7G068300*	Bradi1g73000|Bradi1g73000+	LOC103639530	OsKitaake03g058200|OsKitaake03g058200+	Pavir.9KG612300|Pavir.9NG727000|Pavir.9KG612300+	CFC21_050914|CFC21_062940|CFC21_062940+
1748	1	443.428571428571								CFC21_062938|CFC21_050915|CFC21_050915
523	1	444	PhHAL.9G594800|PhHAL.9G594800+	Sobic.001G486700|Sobic.001G486700+	Sevir.9G526100|Sevir.9G526100+	Bradi1g72980|Bradi1g72980+	LOC542334	OsKitaake03g058400|OsKitaake03g058400+	Pavir.9NG726800|Pavir.8KG026900*	CFC21_050912|CFC21_058856|CFC21_062942|CFC21_050912+
1749	1	444				Bradi1g73006
1750	1	444.333333333333	PhHAL.9G463000+	Sobic.001G358900+	Sevir.9G393200+	Bradi1g20250*		OsKitaake03g193200+	Pavir.9NG726777|Pavir.9KG410800+	CFC21_109874*
1751	1	444.333333333333	PhHAL.3G045200*	Sobic.001G486600|Sobic.003G191200*	Sevir.7G294900*	Bradi4g41240*	LOC100282197*	OsKitaake12g054400*|OsKitaake06g156500*	Pavir.1NG163700*|Pavir.3KG051800*|Pavir.6NG193306*|Pavir.7KG066900*	CFC21_064909*
1752	1	444.666666666667		Sobic.003G099701*				OsKitaake10g027900*	Pavir.9NG726700
1753	1	444.666666666667	PhHAL.9G463100+	Sobic.001G486400|Sobic.001G359000+	Sevir.9G393300+	Bradi1g61402+		OsKitaake03g193100+	Pavir.9KG411000+	CFC21_107698*
524	1	445	PhHAL.9G594700|PhHAL.9G594700+	Sobic.001G486500|Sobic.001G486500+	Sevir.9G526000|Sevir.9G526000+	Bradi1g72967|Bradi1g72967+	LOC100192515	OsKitaake03g058500|OsKitaake03g058500+	Pavir.9KG612600|Pavir.9NG726600|Pavir.9KG612600+	CFC21_050911|CFC21_058857|CFC21_062939|CFC21_058858+|CFC21_062943+|CFC21_050911+
1754	1	445		Sobic.002G048001*	Sevir.2G051200*	Bradi1g73003		OsKitaake10g069501*	Pavir.2NG051400*|Pavir.9NG074753*	CFC21_039909*
1755	1	445.25	PhHAL.9G462700+|PhHAL.9G066700*	Sobic.001G358800+|Sobic.001G073400*	Sevir.9G393100+|Sevir.9G071600*	Bradi1g07133*	LOC100383751*	OsKitaake03g193300+|OsKitaake03g356700*	Pavir.9KG410500+|Pavir.9KG306769*	CFC21_050910
1756	1	445.5	PhHAL.9G462600+|PhHAL.5G025100*	Sobic.001G358700+|Sobic.003G419200*	Sevir.9G393000+|Sevir.5G451800*	Bradi1g61390+		OsKitaake03g193400+|OsKitaake01g463500*	Pavir.9KG410300+|Pavir.5KG755400*	CFC21_058859|CFC21_054855*
525	1	446	PhHAL.9G594600|PhHAL.9G594600+	Sobic.001G486100|Sobic.001G486100+	Sevir.9G525900|Sevir.9G525900+	Bradi1g72963|Bradi1g72963+	LOC100277856|LOC103639524	OsKitaake03g058600|OsKitaake03g058600+	Pavir.9KG612700|Pavir.9NG726500|Pavir.9KG612700+	CFC21_058860|CFC21_062945|CFC21_058860+
1757	1	446.333333333333	PhHAL.9G462200+	Sobic.001G358300+	Sevir.9G392200+	Bradi1g61350+		OsKitaake03g194500+	Pavir.9KG409800+	CFC21_058861|CFC21_059424*
1758	1	446.5	PhHAL.9G462500+|PhHAL.6G148500*	Sobic.001G486300|Sobic.001G358600+	Sevir.9G392900+|Sevir.6G126600*	Bradi1g61380+|Bradi3g22400*	LOC100192840*	OsKitaake03g193500+|OsKitaake08g121000*	Pavir.9KG410200+|Pavir.6KG138300*	CFC21_025915*|CFC21_066298*
1759	1	446.5	PhHAL.9G462300+|PhHAL.9G462300+	Sobic.001G358500+|Sobic.001G358500+|Sobic.003G181900*|Sobic.003G181900*	Sevir.9G392300+|Sevir.9G392300+	Bradi1g61360+|Bradi1g61360+		OsKitaake03g194400+|OsKitaake03g194400+	Pavir.9NG726577|Pavir.9KG651601|Pavir.9KG651601|Pavir.9KG409901+|Pavir.9KG409901+	CFC21_085504*|CFC21_085504*
526	1	446.666666666667	PhHAL.9G594900|PhHAL.9G594900+	Sobic.001G486800|Sobic.001G486800+	Sevir.9G526200|Sevir.9G526200+	Bradi1g72990|Bradi1g72990+	LOC103639528|LOC103639531+	OsKitaake03g058300|OsKitaake03g058300+	Pavir.9KG612500|Pavir.9NG726900|Pavir.9KG612500+	CFC21_050913|CFC21_062941|CFC21_050913+
1760	1	446.666666666667	PhHAL.9G462100+	Sobic.001G358200+	Sevir.9G392100+	Bradi1g61340+		OsKitaake03g194600+	Pavir.9KG409700+	CFC21_058862|CFC21_024613*
1761	1	447		Sobic.001G485901
1762	1	447	PhHAL.9G461900+|PhHAL.3G477600*	Sobic.001G357900+|Sobic.008G179200*	Sevir.9G391800+|Sevir.3G414500*	Bradi1g61320+|Bradi1g62270*	LOC100281209*	OsKitaake03g194800+	Pavir.9KG409100+|Pavir.3KG555800*	CFC21_058863|CFC21_029939*
1763	1	447.333333333333	PhHAL.2G356600*	Sobic.002G298300*	Sevir.2G320500*	Bradi1g33110*	LOC100275675*	OsKitaake07g135000*	Pavir.2NG476300*	CFC21_058864
1764	1	447.5			Sevir.9G525650					CFC21_063487*
1765	1	447.5	PhHAL.1G024100*|PhHAL.1G024100*|PhHAL.1G024100*|PhHAL.1G024100*	Sobic.004G028500*|Sobic.004G028500*|Sobic.004G028500*|Sobic.004G028500*	Sevir.1G098600*|Sevir.1G098600*|Sevir.1G098600*|Sevir.1G098600*	Bradi1g72950	SMK2*|SMK2*|SMK2*|SMK2*	OsKitaake02g025100*|OsKitaake02g025100*|OsKitaake02g025100*|OsKitaake02g025100*	Pavir.1KG035000*|Pavir.1KG035000*|Pavir.1KG035000*|Pavir.1KG035000*	CFC21_050909|CFC21_050909|CFC21_058866|CFC21_058866|CFC21_062947|CFC21_062947|CFC21_062947+|CFC21_062947+|CFC21_062947+|CFC21_062947+|CFC21_062949+|CFC21_062949+
1766	1	447.666666666667								CFC21_058865|CFC21_111006*
527	1	448	PhHAL.9G594500|PhHAL.9G594500+	Sobic.001G486000|Sobic.001G486000+	Sevir.9G525800|Sevir.9G525800+	Bradi1g72960	LOC100194365|LOC109942349	OsKitaake03g058800|OsKitaake03g058800+	Pavir.9KG612800|Pavir.9NG726300|Pavir.9KG612800+	CFC21_062946
1767	1	448.333333333333	PhHAL.9G461400*|PhHAL.9G461400*|PhHAL.9G461400*|PhHAL.9G539900*|PhHAL.9G539900*|PhHAL.9G539900*	Sobic.001G357400*|Sobic.001G357400*|Sobic.001G357400*|Sobic.001G434400*|Sobic.001G434400*|Sobic.001G434400*	Sevir.9G391400*|Sevir.9G391400*|Sevir.9G391400*|Sevir.9G470500*|Sevir.9G470500*|Sevir.9G470500*	Bradi5g03220*|Bradi5g03220*|Bradi5g03220*	LOC100282472*|LOC100282472*|LOC100282472*	OsKitaake10g050300*|OsKitaake10g050300*|OsKitaake10g050300*|OsKitaake03g195400*|OsKitaake03g195400*|OsKitaake03g195400*	Pavir.9KG408200*|Pavir.9KG408200*|Pavir.9KG408200*|Pavir.9KG519100*|Pavir.9KG519100*|Pavir.9KG519100*|Pavir.9NG556800*|Pavir.9NG556800*|Pavir.9NG556800*	CFC21_058867|CFC21_050908|CFC21_050908|CFC21_062950|CFC21_062950
1768	1	448.4								CFC21_062948
528	1	448.5	PhHAL.6G268000*	Sobic.001G485600|Sobic.001G485700+|Sobic.001G485600+	Sevir.6G232700*	Bradi3g41430*	LOC100282986	OsKitaake09g013000*	Pavir.3KG124295*	CFC21_109061*
1769	1	448.5	PhHAL.9G461300+	Sobic.001G357300+	Sevir.9G391300+	Bradi1g61260+		OsKitaake03g195500+	Pavir.9NG726077|Pavir.9KG408100+	CFC21_024287*
1770	1	448.666666666667	PhHAL.9G461200+|PhHAL.9G461200+|PhHAL.9G459200*|PhHAL.9G459200*	Sobic.001G357200+|Sobic.001G357200+|Sobic.001G355500*|Sobic.001G355500*	Sevir.9G391200+|Sevir.9G391200+|Sevir.9G388800*|Sevir.9G388800*	Bradi1g61250+|Bradi1g61250+|Bradi1g61100*|Bradi1g61100*	LOC100276037*|LOC100276037*	OsKitaake03g195700+|OsKitaake03g195700+|OsKitaake03g197500*|OsKitaake03g197500*	Pavir.9KG408000+|Pavir.9KG408000+|Pavir.9KG406100*|Pavir.9KG406100*	CFC21_058868|CFC21_062952|CFC21_062952|CFC21_052313*|CFC21_052313*
529	1	449	PhHAL.9G594400|PhHAL.9G594400+|PhHAL.2G087200*	Sobic.002G078000*	Sevir.9G525700|Sevir.9G525700+|Sevir.2G087200*	Bradi1g72940|Bradi1g72940+|Bradi1g53910*	LOC100384216|LOC103639523|LOC100284118*	OsKitaake03g058900|OsKitaake03g058900+|OsKitaake07g076700*	Pavir.9KG613000|Pavir.9NG726000|Pavir.9KG613000+|Pavir.2NG124600*	CFC21_050907|CFC21_058869|CFC21_062953|CFC21_050907+
1771	1	449.166666666667	PhHAL.7G235500*|PhHAL.7G235500*|PhHAL.7G235500*	Sobic.006G169400*|Sobic.006G169400*|Sobic.006G169400*	Sevir.8G032600*|Sevir.8G032600*|Sevir.8G032600*	Bradi4g21942*|Bradi4g21942*|Bradi4g21942*|Bradi5g17575*|Bradi5g17575*|Bradi5g17575*		OsKitaake02g273700*|OsKitaake02g273700*|OsKitaake02g273700*	Pavir.7KG277400*|Pavir.7KG277400*|Pavir.7KG277400*	CFC21_058870|CFC21_050906|CFC21_050906|CFC21_062954|CFC21_062954
1772	1	449.333333333333	PhHAL.9G460700+|PhHAL.9G460700+|PhHAL.9G460700+|PhHAL.9G460800+|PhHAL.9G460800+|PhHAL.9G460800+|PhHAL.8G084200*|PhHAL.8G084200*|PhHAL.8G084200*	Sobic.001G356700+|Sobic.001G356700+|Sobic.001G356700+|Sobic.001G356800+|Sobic.001G356800+|Sobic.001G356800+|Sobic.005G192500*|Sobic.005G192500*|Sobic.005G192500*	Sevir.9G390300+|Sevir.9G390300+|Sevir.9G390300+|Sevir.9G390600+|Sevir.9G390600+|Sevir.9G390600+	Bradi4g22820*|Bradi4g22820*|Bradi4g22820*|Bradi4g30910*|Bradi4g30910*|Bradi4g30910*	LOC100281925*|LOC100281925*|LOC100281925*	OsKitaake07g163100*|OsKitaake07g163100*|OsKitaake07g163100*|OsKitaake09g108000*|OsKitaake09g108000*|OsKitaake09g108000*	Pavir.9KG407500+|Pavir.9KG407500+|Pavir.9KG407500+|Pavir.8KG172100*|Pavir.8KG172100*|Pavir.8KG172100*|Pavir.8NG173101*|Pavir.8NG173101*|Pavir.8NG173101*	CFC21_058871|CFC21_050905|CFC21_050905|CFC21_062955|CFC21_062955|CFC21_059149*|CFC21_059149*|CFC21_059149*
1773	1	449.6	PhHAL.9G460600+	Sobic.001G356600+	Sevir.9G390100+	Bradi1g72915|Bradi1g61230+		OsKitaake03g195800+	Pavir.9KG407400+	CFC21_052311*
1774	1	449.666666666667	PhHAL.6G232100*|PhHAL.6G232100*|PhHAL.6G232100*	Sobic.005G224300*|Sobic.005G224300*|Sobic.005G224300*|Sobic.007G225300*|Sobic.007G225300*|Sobic.007G225300*	Sevir.6G196100*|Sevir.6G196100*|Sevir.6G196100*|Sevir.8G094900*|Sevir.8G094900*|Sevir.8G094900*	Bradi3g38730*|Bradi3g38730*|Bradi3g38730*|Bradi4g20117*|Bradi4g20117*|Bradi4g20117*	LOC100284287*|LOC100284287*|LOC100284287*	OsKitaake08g191700*|OsKitaake08g191700*|OsKitaake08g191700*	Pavir.6KG314600*|Pavir.6KG314600*|Pavir.6KG314600*	CFC21_058873|CFC21_050902|CFC21_050902|CFC21_062956|CFC21_062956|CFC21_012103*|CFC21_012103*|CFC21_012103*
1775	1	449.666666666667	PhHAL.9G460500+|PhHAL.9G460500+|PhHAL.9G460500+|PhHAL.8G084100*|PhHAL.8G084100*|PhHAL.8G084100*	Sobic.001G356500+|Sobic.001G356500+|Sobic.001G356500+|Sobic.005G192600*|Sobic.005G192600*|Sobic.005G192600*	Sevir.9G390000+|Sevir.9G390000+|Sevir.9G390000+	Bradi1g61200+|Bradi1g61200+|Bradi1g61200+|Bradi4g22810*|Bradi4g22810*|Bradi4g22810*	LOC103652771*|LOC103652771*|LOC103652771*	OsKitaake03g195900+|OsKitaake03g195900+|OsKitaake03g195900+	Pavir.9KG407300+|Pavir.9KG407300+|Pavir.9KG407300+|Pavir.8KG172300*|Pavir.8KG172300*|Pavir.8KG172300*	CFC21_062957|CFC21_050903|CFC21_050903|CFC21_058872|CFC21_058872|CFC21_052270*|CFC21_052270*|CFC21_052270*
1776	1	449.833333333333			Sevir.6G161050*			OsKitaake11g116400*	Pavir.4NG184500*	CFC21_058874
1777	1	449.833333333333	PhHAL.9G460100+	Sobic.001G356200+|Sobic.001G490200*	Sevir.9G389500+	Bradi1g61180+		OsKitaake03g196800+	Pavir.9KG406800+	CFC21_062958|CFC21_082458*
530	1	450	PhHAL.9G594300|PhHAL.9G594300+	Sobic.001G485800*	Sevir.9G525600|Sevir.9G525600+	Bradi1g72927|Bradi1g72927+	LOC100280276|LOC100279870	OsKitaake03g059000|OsKitaake03g059000+	Pavir.9KG613100|Pavir.9NG725900|Pavir.9KG613100+	CFC21_058875|CFC21_062959|CFC21_058875+
1778	1	450	PhHAL.2G449100*	Sobic.001G485500|Sobic.002G390500*	Sevir.2G418200*	Bradi1g20100*		OsKitaake07g244300*	Pavir.2KG534500*	CFC21_022283*
1779	1	450.2	PhHAL.9G460000+|PhHAL.5G295200*	Sobic.001G356100+|Sobic.001G275800*	Sevir.9G389400+|Sevir.5G186500*	Bradi1g72910|Bradi1g61170+	LOC778429*	OsKitaake03g196900+|OsKitaake10g004900*	Pavir.9KG406700+|Pavir.9KG332300*	CFC21_021824*|CFC21_111295*
1780	1	450.5	PhHAL.9G459900+|PhHAL.2G132800*	Sobic.001G356000+|Sobic.003G160400*	Sevir.9G389300+|Sevir.3G380300*	Bradi1g61160+	LOC103630694*	OsKitaake03g197100+	Pavir.9KG406600+|Pavir.2NG045215*	CFC21_058876
1781	1	450.714285714286	PhHAL.9G459500+	Sobic.001G355800+	Sevir.9G389100+	Bradi1g61130+		OsKitaake03g197300+	Pavir.9KG406300+	CFC21_050904|CFC21_073820*
1782	1	450.8	PhHAL.5G388700*	Sobic.002G096400*	Sevir.5G019200*	Bradi1g72905|Bradi2g11980*	LOC109940892*	OsKitaake01g148000*|OsKitaake10g061900*	Pavir.1NG117144*|Pavir.5KG197200*	CFC21_041282*
531	1	451	PhHAL.9G594200|PhHAL.9G594200+	Sobic.001G485400|Sobic.001G485400+	Sevir.9G525500|Sevir.9G525500+	Bradi1g72920|Bradi1g72920+	LOC100277616|LOC103639522|LOC100280045+	OsKitaake03g059100|OsKitaake03g059100+	Pavir.9KG613300|Pavir.9NG725800|Pavir.9KG613300+	CFC21_058877|CFC21_062960|CFC21_058877+
1783	1	451.4	PhHAL.9G459200+|PhHAL.8G042600*	Sobic.001G355500+|Sobic.005G055600*	Sevir.9G388800+|Sevir.8G050500*	Bradi1g61100+|Bradi4g24310*	LOC103654555*	OsKitaake03g197500+|OsKitaake11g047000*	Pavir.9KG406100+|Pavir.8KG062900*	CFC21_058878|CFC21_058868*
1784	1	451.5	PhHAL.9G594100|PhHAL.9G594100|PhHAL.9G459300+|PhHAL.9G459300+|PhHAL.9G459300+|PhHAL.9G459300+|PhHAL.9G459300+|PhHAL.9G459300+|PhHAL.9G459300+|PhHAL.9G459300+|PhHAL.9G307200*|PhHAL.9G307200*|PhHAL.9G307200*|PhHAL.9G307200*|PhHAL.9G307200*|PhHAL.9G307200*|PhHAL.9G307200*|PhHAL.9G307200*	Sobic.001G485300|Sobic.001G485300|Sobic.001G355600+|Sobic.001G355600+|Sobic.001G355600+|Sobic.001G355600+|Sobic.001G355600+|Sobic.001G355600+|Sobic.001G355600+|Sobic.001G355600+|Sobic.001G257200*|Sobic.001G257200*|Sobic.001G257200*|Sobic.001G257200*|Sobic.001G257200*|Sobic.001G257200*|Sobic.001G257200*|Sobic.001G257200*	Sevir.9G525400|Sevir.9G525400|Sevir.9G389000+|Sevir.9G389000+|Sevir.9G389000+|Sevir.9G389000+|Sevir.9G389000+|Sevir.9G389000+|Sevir.9G389000+|Sevir.9G389000+|Sevir.9G525400+|Sevir.9G525400+|Sevir.9G525400+|Sevir.9G525400+|Sevir.9G525400+|Sevir.9G525400+|Sevir.9G525400+|Sevir.9G525400+|Sevir.9G526800+|Sevir.9G526800+|Sevir.4G009900*|Sevir.4G009900*|Sevir.4G009900*|Sevir.4G009900*|Sevir.4G009900*|Sevir.4G009900*|Sevir.4G009900*|Sevir.4G009900*	Bradi1g72900|Bradi1g72900|Bradi1g61110+|Bradi1g61110+|Bradi1g61110+|Bradi1g61110+|Bradi1g61110+|Bradi1g61110+|Bradi1g61110+|Bradi1g61110+|Bradi3g26730*|Bradi3g26730*|Bradi3g26730*|Bradi3g26730*|Bradi3g26730*|Bradi3g26730*|Bradi3g26730*|Bradi3g26730*		OsKitaake03g059200|OsKitaake03g197400+|OsKitaake03g197400+|OsKitaake03g197400+|OsKitaake03g197400+|OsKitaake03g197400+|OsKitaake03g197400+|OsKitaake03g197400+|OsKitaake03g197400+	Pavir.9NG725600|Pavir.9NG725600|Pavir.9KG092300+|Pavir.9KG092300+|Pavir.9KG092300+|Pavir.9KG092300+|Pavir.9KG092300+|Pavir.9KG092300+|Pavir.9KG092300+|Pavir.9KG092300+|Pavir.9NG725600+|Pavir.9NG725600+|Pavir.9NG725600+|Pavir.9NG725600+|Pavir.9NG725600+|Pavir.9NG725600+|Pavir.9NG725600+|Pavir.9NG725600+|Pavir.9KG263800*|Pavir.9KG263800*|Pavir.9KG263800*|Pavir.9KG263800*|Pavir.9KG263800*|Pavir.9KG263800*|Pavir.9KG263800*|Pavir.9KG263800*	CFC21_058879|CFC21_058879|CFC21_062969|CFC21_062969|CFC21_015172*|CFC21_015172*|CFC21_015172*|CFC21_015172*|CFC21_015172*|CFC21_015172*|CFC21_015172*|CFC21_015172*|CFC21_083975*|CFC21_083975*|CFC21_083975*|CFC21_083975*|CFC21_083975*|CFC21_083975*|CFC21_083975*|CFC21_083975*
532	1	452	PhHAL.9G594000|PhHAL.9G594000+	Sobic.001G485200|Sobic.001G485200+	Sevir.9G525300|Sevir.9G525300+	Bradi1g72890|Bradi1g72890+|Bradi3g00741*	LOC103631785	OsKitaake03g059300|OsKitaake03g059300+	Pavir.9KG613800|Pavir.9NG725400|Pavir.4NG164321*|Pavir.5NG470800*|Pavir.7KG120865*	CFC21_050898|CFC21_058883|CFC21_062963|CFC21_050898+
1785	1	452.333333333333	PhHAL.9G459000+	Sobic.001G355300+|Sobic.006G218200*	Sevir.9G388600+	Bradi1g61070+|Bradi2g10758*		OsKitaake03g198300+	Pavir.9KG613900|Pavir.9NG552900+	CFC21_037389*
1786	1	452.5	PhHAL.8G197300*	Sobic.005G065400*|Sobic.005G133200*	Sevir.8G156600*			OsKitaake01g189800*	Pavir.9NG725254	CFC21_056874*
1787	1	452.666666666667	PhHAL.9G458900+	Sobic.001G355200+	Sevir.9G388500+	Bradi1g61057+		OsKitaake03g198400+	Pavir.9KG614201|Pavir.9KG405700+	CFC21_034160*
533	1	453	PhHAL.9G593900|PhHAL.9G593900+	Sobic.001G485100|Sobic.001G485100+	Sevir.9G525200|Sevir.9G525200+	Bradi3g24441*	LOC103631786	OsKitaake03g059400|OsKitaake03g059400+	Pavir.9KG614200|Pavir.9NG724600|Pavir.9KG103400*	CFC21_050899|CFC21_058882|CFC21_062965|CFC21_050899+
1788	1	453	PhHAL.9G459100+	Sobic.001G355400+	Sevir.9G388700+	Bradi1g20580*	LOC103652110*	OsKitaake06g224100*	Pavir.9NG725177|Pavir.9KG405900+	CFC21_015926*
534	1	453.333333333333	PhHAL.9G593700|PhHAL.9G593700+|PhHAL.1G384900*	Sobic.001G484800|Sobic.001G484800+|Sobic.004G250600*	Sevir.9G525000|Sevir.9G525000+|Sevir.1G313200*	Bradi1g72830|Bradi1g72830+|Bradi3g57070*	LOC100273775|LOC118473416+|LOC118473417+|LOC100276420*	OsKitaake03g059700|OsKitaake03g059700+|OsKitaake02g320800*	Pavir.9KG614600|Pavir.9NG720500|Pavir.9KG614600+|Pavir.1KG496500*	CFC21_058880|CFC21_062967|CFC21_058880+
1789	1	453.333333333333	PhHAL.9G458800+	Sobic.001G355100+|Sobic.001G256800*	Sevir.9G388400+	Bradi1g72860|Bradi1g61050+		OsKitaake03g198500+|OsKitaake10g087100*	Pavir.9NG552500+	CFC21_012399*|CFC21_052263*
1790	1	453.5	PhHAL.9G458600+|PhHAL.7G335600*	Sobic.001G354900+|Sobic.006G008200*	Sevir.9G388100+|Sevir.3G013000*	Bradi5g26500*	LOC100272867*	OsKitaake04g313300*	Pavir.9NG725100|Pavir.1KG349800*	CFC21_026610*
535	1	454	PhHAL.9G474100*|PhHAL.9G521900*	Sobic.001G485000|Sobic.001G485000+|Sobic.001G370500*	Sevir.9G405500*|Sevir.9G454300*	Bradi1g62290*|Bradi1g66400*	LOC100193685|LOC103639127*	OsKitaake03g130600*|OsKitaake03g179300*	Pavir.9NG783300+|Pavir.9KG447400*|Pavir.9KG496300*	CFC21_051797*|CFC21_092467*
1791	1	454	PhHAL.9G458700+|PhHAL.6G289800*	Sobic.001G355000+	Sevir.9G388300+	Bradi1g61040+		OsKitaake03g198600+	Pavir.9KG614501|Pavir.9KG405500+	CFC21_005311*
1792	1	454	PhHAL.9G458500+	Sobic.001G354800+	Sevir.9G388000+	Bradi1g61030+		OsKitaake03g198800+	Pavir.9NG724900|Pavir.9NG725000+|Pavir.9KG405200+	CFC21_005240*
1793	1	454	PhHAL.9G458400+	Sobic.001G354700+	Sevir.9G387900+	Bradi1g72856|Bradi1g61010+		OsKitaake03g198900+	Pavir.9KG405100+	CFC21_000464*
1794	1	454.2	PhHAL.9G458100+|PhHAL.9G458100+|PhHAL.9G458100+|PhHAL.4G128800*|PhHAL.4G128800*|PhHAL.4G128800*	Sobic.001G354600+|Sobic.001G354600+|Sobic.001G354600+|Sobic.006G006000*|Sobic.006G006000*|Sobic.006G006000*	Sevir.9G387466+|Sevir.9G387466+|Sevir.9G387466+|Sevir.6G026550*|Sevir.6G026550*|Sevir.6G026550*	Bradi1g61000+|Bradi1g61000+|Bradi1g61000+|Bradi3g02010*|Bradi3g02010*|Bradi3g02010*		OsKitaake03g199300+|OsKitaake03g199300+|OsKitaake03g199300+|OsKitaake03g204900*|OsKitaake03g204900*|OsKitaake03g204900*	Pavir.9KG404900+|Pavir.9KG404900+|Pavir.9KG404900+|Pavir.4KG177300*|Pavir.4KG177300*|Pavir.4KG177300*	CFC21_058884|CFC21_058885+|CFC21_058886+|CFC21_050897|CFC21_050897|CFC21_062961|CFC21_062961|CFC21_050894+|CFC21_050894+|CFC21_050895+|CFC21_050895+|CFC21_050896+|CFC21_050896+|CFC21_062962+|CFC21_062962+|CFC21_052254*|CFC21_052254*|CFC21_052254*
1795	1	454.5		Sobic.001G354200+|Sobic.005G129100*|Sobic.009G043900*					Pavir.9NG724677
1796	1	454.666666666667	PhHAL.4G317000*	Sobic.008G061601*	Sevir.4G049202*	Bradi1g72853|Bradi1g47563*		OsKitaake06g056700*	Pavir.4KG073100*	CFC21_096444*
1797	1	454.8		Sobic.006G005900*	Sevir.7G029200*	Bradi1g24516*		OsKitaake03g204600*	Pavir.6KG078900*	CFC21_058887
536	1	455	PhHAL.9G593800|PhHAL.9G593800+	Sobic.001G484900|Sobic.001G484900+	Sevir.9G525100|Sevir.9G525100+	Bradi1g72875|Bradi1g72875+	LOC109942746	OsKitaake03g059600|OsKitaake03g059600+	Pavir.9KG614400|Pavir.9NG720700|Pavir.9KG614400+	CFC21_050900|CFC21_058881|CFC21_062966|CFC21_050900+
1798	1	455.333333333333	PhHAL.9G457800+|PhHAL.7G125800*	Sobic.001G353600+|Sobic.006G062800*	Sevir.9G387200+|Sevir.7G091000*	Bradi1g72850|Bradi1g60977+	LOC100192862*	OsKitaake03g199700+|OsKitaake04g114700*	Pavir.9KG404400+|Pavir.7KG122801*	CFC21_011502*|CFC21_017266*
537	1	455.666666666667	PhHAL.9G593600|PhHAL.9G593600+|PhHAL.1G250900*	Sobic.001G484700|Sobic.001G484700+|Sobic.004G166700*	Sevir.9G524900|Sevir.9G524900+|Sevir.1G184800*	Bradi1g72800|Bradi1g72800+|Bradi3g44990*	LOC100193216|LOC542314*	OsKitaake03g059900|OsKitaake03g059900+|OsKitaake02g195800*|OsKitaake08g038800*	Pavir.9KG614700|Pavir.9NG720300|Pavir.9KG614700+|Pavir.1KG316000*|Pavir.1NG359214*	CFC21_050893|CFC21_058889|CFC21_041335*
1799	1	455.666666666667	PhHAL.9G457600+	Sobic.001G353501+	Sevir.9G387000+	Bradi1g60970+		OsKitaake03g059801	Pavir.9KG404250+	CFC21_084575*
538	1	456	PhHAL.9G593500|PhHAL.9G593500+|PhHAL.6G246000*	Sobic.001G484500|Sobic.001G484500+|Sobic.007G212400*	Sevir.9G524800|Sevir.9G524800+|Sevir.6G210550*	Bradi3g39830*	LOC103631787|LOC100282049*	OsKitaake08g204300*	Pavir.9NG720100|Pavir.9NG720100+|Pavir.6NG349900*	CFC21_058890|CFC21_041336*
1800	1	456	PhHAL.9G457500+	Sobic.001G353400+|Sobic.006G218100*	Sevir.9G386800+	Bradi1g60960+|Bradi2g10762*		OsKitaake03g200100+|OsKitaake01g146900*	Pavir.9KG614500|Pavir.9KG614100+|Pavir.9KG404000+	CFC21_051739*
1801	1	456		Sobic.002G216700*	Sevir.3G400601*	Bradi1g72840		OsKitaake05g053400*	Pavir.3KG542701*	CFC21_043472*
1802	1	456.333333333333		Sobic.009G220700*		Bradi3g03112*		OsKitaake03g060250		CFC21_082398*
1803	1	456.666666666667	PhHAL.9G457300+|PhHAL.3G293100*	Sobic.001G353100+|Sobic.010G182100*	Sevir.9G386500+|Sevir.3G271600*	Bradi1g60920+|Bradi4g12750*	LOC100286309*	OsKitaake03g060500|OsKitaake03g060000+|OsKitaake03g060100+|OsKitaake03g060400+|OsKitaake03g200400+	Pavir.9KG377700+|Pavir.2KG578800*	CFC21_015192*
539	1	457	PhHAL.9G593400|PhHAL.9G593400+	Sobic.001G484400|Sobic.001G484400+	Sevir.9G524700|Sevir.9G524700+	Bradi1g72790|Bradi1g72790+	LOC100383364	OsKitaake03g060600|OsKitaake03g060600+	Pavir.9KG615000|Pavir.9NG720000|Pavir.9KG615000+	CFC21_050891|CFC21_058891|CFC21_041338*
1804	1	457.25	PhHAL.3G466700*	Sobic.001G484600	Sevir.3G400000*	Bradi4g02240*	LOC103640588*	OsKitaake12g204000*		CFC21_052611*|CFC21_064259*
540	1	458	PhHAL.9G593300|PhHAL.9G593300+|PhHAL.3G429700*	Sobic.001G484300|Sobic.001G484300+|Sobic.008G123700*	Sevir.9G524600|Sevir.9G524600+|Sevir.3G354200*	Bradi1g72780|Bradi1g72780+	LOC100284403|LOC103639519	OsKitaake03g060700|OsKitaake03g060700+|OsKitaake12g088100*|OsKitaake12g170700*	Pavir.9KG615100|Pavir.9NG719100|Pavir.9KG615100+|Pavir.3KG554300*|Pavir.3NG248800*	CFC21_050890|CFC21_058893|CFC21_041339*
1805	1	458	PhHAL.9G593100|PhHAL.9G593100+|PhHAL.9G593100+|PhHAL.9G593100+|PhHAL.9G593100+|PhHAL.9G593100+|PhHAL.9G593100+|PhHAL.9G593100+|PhHAL.9G593100+	Sobic.001G484100|Sobic.001G484100|Sobic.001G484100+|Sobic.001G484100+|Sobic.001G484100+|Sobic.001G484100+|Sobic.001G484100+|Sobic.001G484100+|Sobic.001G484100+|Sobic.001G484100+	Sevir.9G524400|Sevir.9G524400|Sevir.9G524400+|Sevir.9G524400+|Sevir.9G524400+|Sevir.9G524400+|Sevir.9G524400+|Sevir.9G524400+|Sevir.9G524400+|Sevir.9G524400+	Bradi1g72770|Bradi1g72770|Bradi1g72770+|Bradi1g72770+|Bradi1g72770+|Bradi1g72770+|Bradi1g72770+|Bradi1g72770+|Bradi1g72770+|Bradi1g72770+|Bradi2g11882*|Bradi2g11882*|Bradi2g11882*|Bradi2g11882*|Bradi2g11882*|Bradi2g11882*|Bradi2g11882*|Bradi2g11882*		OsKitaake03g060800|OsKitaake03g060800|OsKitaake03g060800+|OsKitaake03g060800+|OsKitaake03g060800+|OsKitaake03g060800+|OsKitaake03g060800+|OsKitaake03g060800+|OsKitaake03g060800+|OsKitaake03g060800+	Pavir.2KG304202*|Pavir.2KG304202*|Pavir.2KG304202*|Pavir.2KG304202*|Pavir.2KG304202*|Pavir.2KG304202*|Pavir.2KG304202*|Pavir.2KG304202*	CFC21_050889|CFC21_050889|CFC21_058892|CFC21_058892|CFC21_062970|CFC21_062970|CFC21_041340*|CFC21_041340*|CFC21_041340*|CFC21_041340*|CFC21_041340*|CFC21_041340*|CFC21_041340*|CFC21_041340*|CFC21_054732*|CFC21_054732*|CFC21_054732*|CFC21_054732*|CFC21_054732*|CFC21_054732*|CFC21_054732*|CFC21_054732*
1806	1	458.5	PhHAL.9G457000+	Sobic.001G352900+	Sevir.9G386300+	Bradi1g60890+		OsKitaake03g200600+	Pavir.9NG720077|Pavir.9KG377500+	CFC21_112195*
541	1	459	PhHAL.9G593200|PhHAL.9G593200+|PhHAL.9G641700+	Sobic.001G484200|Sobic.001G484200+	Sevir.9G524466|Sevir.9G524532+|Sevir.9G524532+|Sevir.9G570200+	Bradi1g77435+|Bradi2g60350*	ct2	OsKitaake03g014500+|OsKitaake05g119900*	Pavir.9KG615200|Pavir.9NG719000|Pavir.9KG615200+|Pavir.9KG567900+	CFC21_059513+|CFC21_106313*
1807	1	459	PhHAL.9G456800+	Sobic.001G352700+	Sevir.9G386100+	Bradi1g60860+		OsKitaake03g200800+	Pavir.9KG615501|Pavir.9KG377300+	CFC21_033673*
542	1	460	PhHAL.9G593000|PhHAL.9G593000+	Sobic.001G484000|Sobic.001G484000+	Sevir.9G524300|Sevir.9G524300+	Bradi1g72762|Bradi1g72762+	LOC100286062	OsKitaake03g060900|OsKitaake03g060900+	Pavir.9KG615400|Pavir.9NG719700|Pavir.9NG719700+	CFC21_050888|CFC21_058894|CFC21_062971|CFC21_050888+
543	1	460.25	PhHAL.9G592700|PhHAL.9G592700+|PhHAL.1G040400*	Sobic.001G483800|Sobic.001G483800+|Sobic.004G046400*	Sevir.9G524100|Sevir.9G524100+|Sevir.1G080600*	Bradi1g72750|Bradi1g72750+|Bradi4g03320*	LOC100285438|LOC100502537*	OsKitaake03g061200|OsKitaake03g061200+|OsKitaake02g046100*	Pavir.9KG615600|Pavir.9NG719500|Pavir.9NG719500+|Pavir.1NG058100*	CFC21_050886|CFC21_062973|CFC21_050886+
1808	1	460.5	PhHAL.9G592900		Sevir.2G327000*	Bradi2g32613*			Pavir.2KG588650*|Pavir.4NG275811*	CFC21_005145*|CFC21_010773*
1809	1	460.5	PhHAL.9G456600+|PhHAL.9G456700+|PhHAL.4G175400*	Sobic.001G352500+|Sobic.001G352600+	Sevir.9G385900+|Sevir.9G386000+	Bradi1g60852+		OsKitaake03g201100+	Pavir.9KG615701|Pavir.9KG377000+|Pavir.9KG377200+
544	1	461	PhHAL.9G592800|PhHAL.9G592800+|PhHAL.6G032000*|PhHAL.6G033200*	Sobic.001G483900|Sobic.001G483900+|Sobic.007G039600*	Sevir.9G524200|Sevir.9G524200+|Sevir.6G060000*|Sevir.6G061300*	Bradi1g72756|Bradi1g72756+|Bradi4g03330*	LOC100284273	OsKitaake03g061000|OsKitaake03g061000+|OsKitaake08g033100*	Pavir.9KG615500|Pavir.9NG718800|Pavir.9KG615500+|Pavir.6KG053500*|Pavir.6KG053700*	CFC21_050887|CFC21_058895|CFC21_062972|CFC21_050887+
1810	1	461.142857142857	PhHAL.9G456400+	Sobic.001G352400+	Sevir.9G523900|Sevir.9G385700+	Bradi1g60846+		OsKitaake03g201200+	Pavir.9KG376900+	CFC21_061673*
1811	1	461.285714285714	PhHAL.9G456300+|PhHAL.1G278300*	Sobic.001G352300+|Sobic.004G193900*	Sevir.9G385600+|Sevir.1G214800*	Bradi3g47080*	LOC100279168*	OsKitaake02g222600*	Pavir.9KG376700+|Pavir.1KG352700*	CFC21_050884
1812	1	461.4	PhHAL.9G592600|PhHAL.9G592600|PhHAL.9G456200+|PhHAL.9G456200+|PhHAL.9G456200+|PhHAL.9G456200+|PhHAL.9G456200+|PhHAL.9G456200+|PhHAL.9G456200+|PhHAL.9G456200+|PhHAL.9G456200+|PhHAL.9G592600+|PhHAL.9G592600+|PhHAL.9G592600+|PhHAL.9G592600+|PhHAL.9G592600+|PhHAL.9G592600+|PhHAL.9G592600+|PhHAL.9G592600+|PhHAL.9G592600+	Sobic.001G483700|Sobic.001G483700|Sobic.001G352200+|Sobic.001G352200+|Sobic.001G352200+|Sobic.001G352200+|Sobic.001G352200+|Sobic.001G352200+|Sobic.001G352200+|Sobic.001G352200+|Sobic.001G352200+|Sobic.001G483700+|Sobic.001G483700+|Sobic.001G483700+|Sobic.001G483700+|Sobic.001G483700+|Sobic.001G483700+|Sobic.001G483700+|Sobic.001G483700+|Sobic.001G483700+	Sevir.9G524000|Sevir.9G524000|Sevir.9G385500+|Sevir.9G385500+|Sevir.9G385500+|Sevir.9G385500+|Sevir.9G385500+|Sevir.9G385500+|Sevir.9G385500+|Sevir.9G385500+|Sevir.9G385500+|Sevir.9G524000+|Sevir.9G524000+|Sevir.9G524000+|Sevir.9G524000+|Sevir.9G524000+|Sevir.9G524000+|Sevir.9G524000+|Sevir.9G524000+|Sevir.9G524000+	Bradi1g60840+|Bradi1g60840+|Bradi1g60840+|Bradi1g60840+|Bradi1g60840+|Bradi1g60840+|Bradi1g60840+|Bradi1g60840+|Bradi1g60840+		OsKitaake03g061300|OsKitaake03g201400+|OsKitaake03g201400+|OsKitaake03g201400+|OsKitaake03g201400+|OsKitaake03g201400+|OsKitaake03g201400+|OsKitaake03g201400+|OsKitaake03g201400+|OsKitaake03g201400+	Pavir.9KG615700|Pavir.9KG615700|Pavir.9NG718600|Pavir.9NG718600|Pavir.9KG615700+|Pavir.9KG615700+|Pavir.9KG615700+|Pavir.9KG615700+|Pavir.9KG615700+|Pavir.9KG615700+|Pavir.9KG615700+|Pavir.9KG615700+|Pavir.9KG615700+|Pavir.9NG549714+|Pavir.9NG549714+|Pavir.9NG549714+|Pavir.9NG549714+|Pavir.9NG549714+|Pavir.9NG549714+|Pavir.9NG549714+|Pavir.9NG549714+|Pavir.9NG549714+	CFC21_050885|CFC21_050885|CFC21_058896|CFC21_058896|CFC21_062974|CFC21_062974|CFC21_050885+|CFC21_050885+|CFC21_050885+|CFC21_050885+|CFC21_050885+|CFC21_050885+|CFC21_050885+|CFC21_050885+|CFC21_050885+|CFC21_064044*|CFC21_064044*|CFC21_064044*|CFC21_064044*|CFC21_064044*|CFC21_064044*|CFC21_064044*|CFC21_064044*|CFC21_064044*
1813	1	461.6	PhHAL.9G455800+|PhHAL.9G455900+|PhHAL.5G508300*	Sobic.001G351800+|Sobic.001G351900+	Sevir.9G385300+|Sevir.9G441900*	Bradi1g34770*		OsKitaake03g061400|OsKitaake06g277400*	Pavir.9KG402500+|Pavir.9KG402600+|Pavir.2KG286967*	CFC21_021262*|CFC21_110506*
1814	1	461.75	PhHAL.9G455600+|PhHAL.9G455600+	Sobic.001G351600+|Sobic.001G351600+	Sevir.9G385100+|Sevir.9G385100+	Bradi1g60810+|Bradi1g60810+		OsKitaake03g201700+|OsKitaake03g201700+	Pavir.9KG402300+|Pavir.9KG402300+	CFC21_062975|CFC21_058898|CFC21_058898
545	1	462	PhHAL.9G592500|PhHAL.9G592500+	Sobic.001G483600|Sobic.001G483600+	Sevir.9G523800|Sevir.9G523800+	Bradi1g72740|Bradi1g72740+	LOC103631789	OsKitaake03g061600|OsKitaake03g061600+	Pavir.9KG615800|Pavir.9NG718500|Pavir.9KG615800+	CFC21_050883|CFC21_058897|CFC21_050883+
1815	1	462.142857142857	PhHAL.9G455700+	Sobic.001G351700+	Sevir.9G385200+	Bradi1g72735|Bradi1g60817+		OsKitaake03g201500+|OsKitaake01g486700*	Pavir.9KG402400+	CFC21_005061*
1816	1	462.2	PhHAL.6G282900*|PhHAL.9G455400*|PhHAL.9G455500*	Sobic.001G351400*|Sobic.001G351500*|Sobic.007G177400*	Sevir.9G384900+|Sevir.9G385000+|Sevir.6G245800*	Bradi1g60800+|Bradi3g42370*		OsKitaake03g201800+|OsKitaake08g240300*	Pavir.9KG401800+|Pavir.9KG402200+|Pavir.9NG544800+|Pavir.9NG545200+|Pavir.6KG401000*	CFC21_050882|CFC21_037675*
1817	1	462.25	PhHAL.9G455200+|PhHAL.9G455200+	Sobic.001G351200+|Sobic.001G351200+	Sevir.9G536100|Sevir.9G536100|Sevir.9G384700+|Sevir.9G384700+	Bradi1g60762+|Bradi1g60762+|Bradi3g44696*|Bradi3g44696*	LOC100282800*|LOC100282800*	OsKitaake03g201900+|OsKitaake03g201900+	Pavir.9NG718300|Pavir.9KG401600+|Pavir.9KG401600+	CFC21_034413*|CFC21_034413*
1818	1	462.285714285714	PhHAL.9G455100+	Sobic.001G351100+|Sobic.008G183200*	Sevir.9G384500*	Bradi1g72731|Bradi1g60756*		OsKitaake03g202200*	Pavir.9KG401500*|Pavir.9NG544500*	CFC21_014150*
1819	1	462.285714285714								CFC21_058899
1820	1	462.4	PhHAL.1G172100*|PhHAL.1G172100*|PhHAL.1G172100*	Sobic.001G002300*|Sobic.001G002300*|Sobic.001G002300*	Sevir.8G127900*|Sevir.8G127900*|Sevir.8G127900*		LOC100281894*|LOC100281894*|LOC100281894*		Pavir.1NG169000*|Pavir.1NG169000*|Pavir.1NG169000*	CFC21_050881|CFC21_050878+|CFC21_050879+|CFC21_050880+|CFC21_058901|CFC21_058901|CFC21_062976|CFC21_062976|CFC21_058902+|CFC21_058902+|CFC21_058904+|CFC21_058904+|CFC21_062977+|CFC21_062977+
1821	1	462.428571428572				Bradi1g72727|Bradi1g72811+|Bradi1g72820+
1822	1	462.428571428572	PhHAL.9G454900+	Sobic.001G350900+	Sevir.9G384300+	Bradi1g60740+		OsKitaake03g202500+	Pavir.9KG401300+	CFC21_058900|CFC21_017872*
546	1	462.5	PhHAL.9G592400|PhHAL.9G592400+	Sobic.001G483500|Sobic.001G483500+	Sevir.9G507000|Sevir.9G523700|Sevir.9G507000+	Bradi1g72700|Bradi1g72700+	LOC100277835	OsKitaake03g061900|OsKitaake03g061900+	Pavir.9KG615900|Pavir.9KG615900+	CFC21_050876|CFC21_058906|CFC21_062981|CFC21_050876+
1823	1	462.5	PhHAL.9G454600+|PhHAL.1G124800*	Sobic.001G350600+|Sobic.005G110412*	Sevir.9G384000+	Bradi1g60710+	LOC103635062*	OsKitaake09g200700*	Pavir.9NG718200
1824	1	462.5	PhHAL.7G162900*|PhHAL.7G162900*|PhHAL.7G162900*	Sobic.006G100600*|Sobic.006G100600*|Sobic.006G100600*	Sevir.7G126700*|Sevir.7G126700*|Sevir.7G126700*	Bradi1g72710|Bradi1g72710|Bradi1g72710+|Bradi1g72710+|Bradi1g72710+|Bradi1g49997*|Bradi1g49997*|Bradi1g49997*		OsKitaake03g061800|OsKitaake03g061800|OsKitaake03g061800+|OsKitaake03g061800+|OsKitaake03g061800+|OsKitaake06g020300*|OsKitaake06g020300*|OsKitaake06g020300*	Pavir.7KG296710*|Pavir.7KG296710*|Pavir.7KG296710*	CFC21_062979|CFC21_062979+|CFC21_062979+|CFC21_062979+|CFC21_106984*|CFC21_106984*|CFC21_106984*
1825	1	462.571428571429				Bradi1g72718		OsKitaake01g488200*		CFC21_000397*
1826	1	462.6	PhHAL.1G447200*|PhHAL.1G447200*|PhHAL.1G447200*	Sobic.004G354600*|Sobic.004G354600*|Sobic.004G354600*	Sevir.1G022100*|Sevir.1G022100*|Sevir.1G022100*	Bradi1g43050*|Bradi1g43050*|Bradi1g43050*		OsKitaake02g393600*|OsKitaake02g393600*|OsKitaake02g393600*	Pavir.1NG548000*|Pavir.1NG548000*|Pavir.1NG548000*	CFC21_050877|CFC21_058903|CFC21_058903|CFC21_062978|CFC21_062978|CFC21_058905+|CFC21_058905+|CFC21_062980+|CFC21_062980+
1827	1	462.666666666667	PhHAL.9G592300|PhHAL.9G352800*|PhHAL.9G352800*	Sobic.001G350000+|Sobic.001G350000+|Sobic.001G542450*|Sobic.001G542450*	Sevir.9G523600|Sevir.9G523600|Sevir.9G523600+|Sevir.9G523600+|Sevir.9G275300*|Sevir.9G275300*	Bradi3g50670*|Bradi3g50670*		OsKitaake10g066500*|OsKitaake10g066500*	Pavir.9NG425414*|Pavir.9NG425414*	CFC21_064608*|CFC21_064608*
1828	1	462.75	PhHAL.9G453900+|PhHAL.9G453900+|PhHAL.4G043500*|PhHAL.4G043500*	Sobic.001G349800+|Sobic.001G349800+	Sevir.9G509100|Sevir.9G509100|Sevir.9G383500+|Sevir.9G383500+|Sevir.4G272000*|Sevir.4G272000*	Bradi1g60680+|Bradi1g60680+		OsKitaake03g033700*|OsKitaake03g033700*|OsKitaake08g145500*|OsKitaake08g145500*	Pavir.9NG717877|Pavir.9NG717877+|Pavir.9NG717877+	CFC21_029396*|CFC21_029396*|CFC21_053484*|CFC21_053484*
547	1	463	PhHAL.9G592200|PhHAL.9G592200+	Sobic.001G483400|Sobic.001G483400+|Sobic.008G079600*	Sevir.9G523500|Sevir.9G523500+|Sevir.5G168900*	Bradi1g72690|Bradi1g72690+	lox9|opr6*	OsKitaake03g062000|OsKitaake03g062000+|OsKitaake01g169500*	Pavir.9KG616000|Pavir.9NG717800|Pavir.9KG616000+|Pavir.5KG243200*	CFC21_050875|CFC21_058907|CFC21_062982|CFC21_050875+
1829	1	463.3	PhHAL.1G118900*|PhHAL.1G118900*|PhHAL.1G118900*	Sobic.004G111800*|Sobic.004G111800*|Sobic.004G111800*	Sevir.1G015400*|Sevir.1G015400*|Sevir.1G015400*	Bradi3g09510*|Bradi3g09510*|Bradi3g09510*	LOC103654734*|LOC103654734*|LOC103654734*	OsKitaake02g109600*|OsKitaake02g109600*|OsKitaake02g109600*	Pavir.1KG151100*|Pavir.1KG151100*|Pavir.1KG151100*	CFC21_062983|CFC21_050874|CFC21_050874|CFC21_058908|CFC21_058908
1830	1	463.5	PhHAL.9G454300+	Sobic.001G350400+	Sevir.9G383900+	Bradi1g60700+		OsKitaake03g203200+	Pavir.9KG400900+	CFC21_058909|CFC21_057967*
1831	1	463.6	PhHAL.2G069400*|PhHAL.2G069400*	Sobic.002G095800*|Sobic.002G095800*	Sevir.2G103400*|Sevir.2G103400*	Bradi1g53132*|Bradi1g53132*	LOC100272709*|LOC100272709*	OsKitaake07g094000*|OsKitaake07g094000*	Pavir.2KG126972*|Pavir.2KG126972*	CFC21_062984|CFC21_058911|CFC21_058911
1832	1	463.75	PhHAL.9G453500+	Sobic.001G349600+	Sevir.9G383100+	Bradi1g60647+		OsKitaake03g203900+	Pavir.9KG399900+|Pavir.2KG083116*	CFC21_058910
1833	1	463.9	PhHAL.9G250500*	Sobic.001G250100*	Sevir.9G264200*	Bradi3g26630*	LOC100192561*	OsKitaake10g094300*	Pavir.9NG384200*	CFC21_062985
548	1	464	PhHAL.9G606600|PhHAL.9G606600+|PhHAL.9G592000*	Sobic.001G497100|Sobic.001G497100+|Sobic.001G483300*	Sevir.9G537300|Sevir.9G537300+|Sevir.9G523300*	Bradi1g74460|Bradi1g74460+|Bradi1g72660*|Bradi2g62190*	LOC100274583|LOC100279067+	OsKitaake03g047100|OsKitaake03g047100+|OsKitaake11g092500*|OsKitaake03g062200*	Pavir.9KG597900|Pavir.9NG738200|Pavir.9KG597900+|Pavir.9KG616200*	CFC21_051076|CFC21_058722|CFC21_051076+|CFC21_058914*
1834	1	464	PhHAL.9G592100|PhHAL.9G592100|PhHAL.9G454700+|PhHAL.9G454700+|PhHAL.9G454700+|PhHAL.9G454700+|PhHAL.9G454700+|PhHAL.9G454700+|PhHAL.9G454700+|PhHAL.9G454700+|PhHAL.9G454700+|PhHAL.9G592100+|PhHAL.9G592100+|PhHAL.9G592100+|PhHAL.9G592100+|PhHAL.9G592100+|PhHAL.9G592100+|PhHAL.9G592100+|PhHAL.9G592100+|PhHAL.9G592100+	Sobic.001G350700+|Sobic.001G350700+|Sobic.001G350700+|Sobic.001G350700+|Sobic.001G350700+|Sobic.001G350700+|Sobic.001G350700+|Sobic.001G350700+|Sobic.001G350700+|Sobic.003G102600*|Sobic.003G102600*|Sobic.003G102600*|Sobic.003G102600*|Sobic.003G102600*|Sobic.003G102600*|Sobic.003G102600*|Sobic.003G102600*|Sobic.003G102600*	Sevir.9G523400|Sevir.9G523400|Sevir.9G384100+|Sevir.9G384100+|Sevir.9G384100+|Sevir.9G384100+|Sevir.9G384100+|Sevir.9G384100+|Sevir.9G384100+|Sevir.9G384100+|Sevir.9G384100+|Sevir.9G523400+|Sevir.9G523400+|Sevir.9G523400+|Sevir.9G523400+|Sevir.9G523400+|Sevir.9G523400+|Sevir.9G523400+|Sevir.9G523400+|Sevir.9G523400+	Bradi1g72680|Bradi1g60720+|Bradi1g60720+|Bradi1g60720+|Bradi1g60720+|Bradi1g60720+|Bradi1g60720+|Bradi1g60720+|Bradi1g60720+|Bradi1g60720+|Bradi1g72680+|Bradi1g72680+|Bradi1g72680+|Bradi1g72680+|Bradi1g72680+|Bradi1g72680+|Bradi1g72680+|Bradi1g72680+|Bradi1g72680+	LOC103636725*|LOC103636725*|LOC103636725*|LOC103636725*|LOC103636725*|LOC103636725*|LOC103636725*|LOC103636725*|LOC103636725*	OsKitaake03g062100|OsKitaake03g062100|OsKitaake03g062100+|OsKitaake03g062100+|OsKitaake03g062100+|OsKitaake03g062100+|OsKitaake03g062100+|OsKitaake03g062100+|OsKitaake03g062100+|OsKitaake03g062100+|OsKitaake03g062100+|OsKitaake03g202800+|OsKitaake03g202800+|OsKitaake03g202800+|OsKitaake03g202800+|OsKitaake03g202800+|OsKitaake03g202800+|OsKitaake03g202800+|OsKitaake03g202800+|OsKitaake03g202800+	Pavir.9KG616100|Pavir.9KG616100|Pavir.9NG717700|Pavir.9NG717700|Pavir.9KG401100+|Pavir.9KG401100+|Pavir.9KG401100+|Pavir.9KG401100+|Pavir.9KG401100+|Pavir.9KG401100+|Pavir.9KG401100+|Pavir.9KG401100+|Pavir.9KG401100+|Pavir.9KG616100+|Pavir.9KG616100+|Pavir.9KG616100+|Pavir.9KG616100+|Pavir.9KG616100+|Pavir.9KG616100+|Pavir.9KG616100+|Pavir.9KG616100+|Pavir.9KG616100+	CFC21_050873|CFC21_050873|CFC21_058912|CFC21_058912|CFC21_062987|CFC21_062987|CFC21_050873+|CFC21_050873+|CFC21_050873+|CFC21_050873+|CFC21_050873+|CFC21_050873+|CFC21_050873+|CFC21_050873+|CFC21_050873+|CFC21_019323*|CFC21_019323*|CFC21_019323*|CFC21_019323*|CFC21_019323*|CFC21_019323*|CFC21_019323*|CFC21_019323*|CFC21_019323*
1835	1	464.2	PhHAL.9G453300+|PhHAL.1G143900*	Sobic.001G349500+|Sobic.005G165300*	Sevir.9G383000+|Sevir.1G134100*	Bradi1g60630+|Bradi1g27750*	LOC103631288*	OsKitaake03g204200+|OsKitaake10g010700*	Pavir.9KG399600+|Pavir.2KG247016*	CFC21_062986|CFC21_005518*
1836	1	464.5	PhHAL.9G452700+|PhHAL.9G452700+	Sobic.001G349100+|Sobic.001G349100+	Sevir.9G382500+|Sevir.9G382500+	Bradi1g24770*|Bradi1g24770*		OsKitaake01g154800*|OsKitaake01g154800*	Pavir.9KG167100+|Pavir.9KG167100+	CFC21_058913|CFC21_062988|CFC21_062988|CFC21_016384*|CFC21_016384*
1837	1	464.6	PhHAL.9G453200+|PhHAL.9G015300*	Sobic.001G349400+|Sobic.001G017900*	Sevir.9G382900+|Sevir.9G016900*	Bradi1g60620+|Bradi1g02130*	LOC100273411*	OsKitaake07g096000*	Pavir.9NG717600	CFC21_016771*|CFC21_052410*|CFC21_057543*
1838	1	464.714285714286		Sobic.001G348800+|Sobic.001G349000+	Sevir.9G382200+|Sevir.9G382400+	Bradi3g06230*			Pavir.9KG358500+|Pavir.9KG358700+	CFC21_050871|CFC21_011469*
549	1	464.75	PhHAL.9G592000|PhHAL.9G592000+|PhHAL.9G386700*	Sobic.001G483300|Sobic.001G483300+|Sobic.001G288500*	Sevir.9G523300|Sevir.9G523300+|Sevir.9G317300*	Bradi1g72660|Bradi1g72660+|Bradi3g34150*	LOC103639513|LOC103637697*	OsKitaake03g062200|OsKitaake03g062200+|OsKitaake10g203000*	Pavir.9KG616200|Pavir.9NG717400|Pavir.9KG616200+|Pavir.9KG099600*	CFC21_058914|CFC21_058914+
550	1	465	PhHAL.9G591900|PhHAL.9G591900+	Sobic.001G483200|Sobic.001G483200+	Sevir.9G523200|Sevir.9G523200+|Sevir.1G241600*	Bradi1g72650|Bradi1g72650+|Bradi5g07206*	LOC100279000|LOC100276788	OsKitaake03g062300|OsKitaake03g062300+|OsKitaake02g249800*	Pavir.9KG616300|Pavir.9NG795700|Pavir.9KG616300+|Pavir.1KG398300*	CFC21_058915|CFC21_058917+|CFC21_058915+
1839	1	465	PhHAL.9G452300+	Sobic.001G348600+	Sevir.9G382100+	Bradi1g72670|Bradi1g60580+		OsKitaake03g205200+	Pavir.9KG358400+	CFC21_050962*
1840	1	465.1	PhHAL.1G243000*|PhHAL.1G243000*|PhHAL.4G273100*|PhHAL.4G273100*	Sobic.004G160100*|Sobic.004G160100*|Sobic.010G090100*|Sobic.010G090100*	Sevir.1G178000*|Sevir.1G178000*|Sevir.4G092700*|Sevir.4G092700*	Bradi1g45420*|Bradi1g45420*|Bradi3g44520*|Bradi3g44520*	LOC103628667*|LOC103628667*	OsKitaake02g187700*|OsKitaake02g187700*|OsKitaake06g085000*|OsKitaake06g085000*	Pavir.1KG306005*|Pavir.1KG306005*|Pavir.4KG215300*|Pavir.4KG215300*	CFC21_062989|CFC21_050872|CFC21_050872|CFC21_108240*|CFC21_108240*
1841	1	465.4	PhHAL.9G015200*	Sobic.001G017800*	Sevir.9G016800*	Bradi1g02117*	LOC100216675*	OsKitaake03g409900*	Pavir.9NG717500	CFC21_054211*
1842	1	465.4	PhHAL.2G211000*|PhHAL.2G211000*|PhHAL.2G211000*|PhHAL.5G131100*|PhHAL.5G131100*|PhHAL.5G131100*	Sobic.001G348100+|Sobic.001G348100+|Sobic.001G348100+|Sobic.003G321000*|Sobic.003G321000*|Sobic.003G321000*	Sevir.5G311300*|Sevir.5G311300*|Sevir.5G311300*|Sevir.5G348700*|Sevir.5G348700*|Sevir.5G348700*	Bradi2g52110*|Bradi2g52110*|Bradi2g52110*|Bradi5g02170*|Bradi5g02170*|Bradi5g02170*	LOC103651128*|LOC103651128*|LOC103651128*	OsKitaake01g353000*|OsKitaake01g353000*|OsKitaake01g353000*|OsKitaake09g020800*|OsKitaake09g020800*|OsKitaake09g020800*	Pavir.3KG056500*|Pavir.3KG056500*|Pavir.3KG056500*|Pavir.5KG578700*|Pavir.5KG578700*|Pavir.5KG578700*	CFC21_062990|CFC21_062991+|CFC21_050870|CFC21_050870|CFC21_058918|CFC21_058918|CFC21_050869+|CFC21_050869+|CFC21_020982*|CFC21_020982*|CFC21_020982*
1843	1	465.7								CFC21_062992|CFC21_050868|CFC21_050868|CFC21_058919|CFC21_058919
551	1	466	PhHAL.9G591800|PhHAL.9G591800+	Sobic.001G483100|Sobic.001G483100+	Sevir.9G523000|Sevir.9G523000+	Bradi1g72640|Bradi1g72640+	LOC542021|LOC100191154	OsKitaake03g062400|OsKitaake03g062400+	Pavir.9KG616400|Pavir.9NG795800|Pavir.9KG616400+	CFC21_050867|CFC21_062993|CFC21_050867+
1844	1	466			Sevir.9G523100
1845	1	466							Pavir.8KG123601*	CFC21_058916
1846	1	466.166666666667	PhHAL.9G591600						Pavir.9NG797700|Pavir.9NG797700|Pavir.9NG797700+|Pavir.9NG797700+
1847	1	466.333333333333		Sobic.001G348000+	Sevir.9G381500+	Bradi1g60550+		OsKitaake03g062500|OsKitaake03g205600+	Pavir.9KG398300+	CFC21_037430*
1848	1	466.666666666667	PhHAL.9G388200*		Sevir.1G140800*			OsKitaake03g062600
552	1	467	PhHAL.9G591700|PhHAL.9G591700+	Sobic.001G483001|Sobic.001G483001+	Sevir.9G522900|Sevir.9G522900+	Bradi1g72630	LOC103631791|LOC103639512	OsKitaake03g062700	Pavir.9KG616500|Pavir.9NG795900|Pavir.9KG616500+	CFC21_062994
1849	1	467.333333333333				Bradi1g72595			Pavir.3KG401701*
553	1	468	PhHAL.9G205500*	Sobic.001G482900|Sobic.001G482900+	Sevir.9G522800|Sevir.9G522800+	Bradi1g72620|Bradi1g72620+	LOC100282626	OsKitaake03g062800|OsKitaake03g062800+|OsKitaake05g270400*	Pavir.9KG616600|Pavir.9NG796000|Pavir.9KG616600+|Pavir.6NG258562*	CFC21_050866|CFC21_058920|CFC21_050866+
1850	1	468	PhHAL.9G451600+	Sobic.001G347800+	Sevir.9G381400+	Bradi1g60540+		OsKitaake03g205700+	Pavir.9KG617201|Pavir.9KG398200+	CFC21_052666*
554	1	469	PhHAL.9G591300|PhHAL.9G591300+	Sobic.001G482700|Sobic.001G482700+	Sevir.9G522600|Sevir.9G522600+	Bradi1g72600|Bradi1g72600+	LOC100281912	OsKitaake03g063000|OsKitaake03g063000+	Pavir.9KG616800|Pavir.9NG796300|Pavir.9KG616800+	CFC21_050863|CFC21_050863+
1851	1	469	PhHAL.1G435000*	Sobic.004G008400*	Sevir.1G118200*	Bradi3g01190*		OsKitaake02g009600*	Pavir.9KG617101|Pavir.2KG364600*	CFC21_085270*
1852	1	469		Sobic.001G347700+	Sevir.9G522566|Sevir.9G381300+	Bradi1g60520+		OsKitaake03g205800+	Pavir.9KG398100+	CFC21_057384*
1853	1	469.666666666667	PhHAL.9G591200	Sobic.001G347600+	Sevir.9G381200+	Bradi1g60510+		OsKitaake03g206000+	Pavir.9KG398000+	CFC21_012196*
1854	1	469.666666666667	PhHAL.9G451400+	Sobic.001G347500+	Sevir.9G381100+	Bradi1g72572|Bradi1g60500+		OsKitaake03g206100+	Pavir.9KG397800+	CFC21_038201*|CFC21_052394*
555	1	470	PhHAL.9G591100|PhHAL.9G591100|PhHAL.9G591400+|PhHAL.9G591100+|PhHAL.9G591400+|PhHAL.9G177900*|PhHAL.9G208900*	Sobic.001G482600|Sobic.001G482600|Sobic.001G482800+|Sobic.001G482800+|Sobic.001G188800*|Sobic.001G276900*	Sevir.9G522500|Sevir.9G522500|Sevir.9G522700+|Sevir.9G522500+|Sevir.9G522700+|Sevir.9G185100*	Bradi1g72590|Bradi1g72590|Bradi1g72610+|Bradi1g72590+|Bradi1g72610+|Bradi1g15297*	LOC100283151|LOC100284778+|LOC100284433|LOC100284541+|LOC100281815*	OsKitaake03g063100|OsKitaake03g062900+|OsKitaake03g232100*	Pavir.9KG617200|Pavir.9KG617200|Pavir.9NG796500|Pavir.9NG796500|Pavir.9KG616700+|Pavir.9NG796100+|Pavir.9KG617200+|Pavir.9KG616700+|Pavir.9KG123385*|Pavir.9NG233600*	CFC21_050865|CFC21_050865|CFC21_058921|CFC21_050860+|CFC21_050860+|CFC21_050865+
1855	1	470	PhHAL.9G451300+|PhHAL.9G451300+|PhHAL.9G451300+	Sobic.001G480000|Sobic.001G480000|Sobic.001G347400+|Sobic.001G347400+|Sobic.001G347400+|Sobic.001G480000+|Sobic.001G480000+|Sobic.001G480000+	Sevir.9G381000+|Sevir.9G381000+|Sevir.9G381000+	Bradi1g60490+|Bradi1g60490+|Bradi1g60490+		OsKitaake09g183600*|OsKitaake09g183600*|OsKitaake09g183600*	Pavir.9KG617000|Pavir.9NG796400|Pavir.9NG796400|Pavir.9KG397700+|Pavir.9KG397700+|Pavir.9KG397700+	CFC21_072615*|CFC21_072615*|CFC21_072615*
1856	1	470	PhHAL.9G451200+	Sobic.001G347300+	Sevir.9G522533|Sevir.9G380900+	Bradi1g60480+		OsKitaake03g206300+	Pavir.9KG397400+|Pavir.6KG359906*	CFC21_052288*
1857	1	470	PhHAL.9G450600+|PhHAL.9G450600+|PhHAL.9G450600+	Sobic.001G346700+|Sobic.001G346700+|Sobic.001G346700+	Sevir.9G380000+|Sevir.9G380000+|Sevir.9G380000+	Bradi1g60450+|Bradi1g60450+|Bradi1g60450+|Bradi2g43220*|Bradi2g43220*|Bradi2g43220*		OsKitaake03g206800+|OsKitaake03g206800+|OsKitaake03g206800+	Pavir.9KG396600+|Pavir.9KG396600+|Pavir.9KG396600+	CFC21_050859|CFC21_058922|CFC21_058922|CFC21_062996|CFC21_062996|CFC21_067741*|CFC21_067741*|CFC21_067741*
1858	1	470.333333333333	PhHAL.9G451000+|PhHAL.9G451000+|PhHAL.9G451000+	Sobic.001G347201+|Sobic.001G347201+|Sobic.001G347201+	Sevir.9G380800+|Sevir.9G380800+|Sevir.9G380800+	Bradi1g60470+|Bradi1g60470+|Bradi1g60470+		OsKitaake03g206400+|OsKitaake03g206400+|OsKitaake03g206400+	Pavir.9KG397301+|Pavir.9KG397301+|Pavir.9KG397301+	CFC21_058923|CFC21_058927+|CFC21_050858|CFC21_050858|CFC21_062997|CFC21_062997|CFC21_013700*|CFC21_013700*|CFC21_013700*
1859	1	470.444444444444	PhHAL.9G450700+|PhHAL.9G439500*	Sobic.001G346900+|Sobic.004G157550*	Sevir.9G380100+|Sevir.9G367500*	Bradi1g72566|Bradi1g60460+		OsKitaake03g206700+|OsKitaake03g220500*	Pavir.9KG396800+	CFC21_014124*|CFC21_037496*
1860	1	470.666666666667	PhHAL.9G450500+|PhHAL.9G450500+|PhHAL.6G030600*|PhHAL.6G030600*	Sobic.001G346500+|Sobic.001G346500+	Sevir.9G379800+|Sevir.9G379800+	Bradi1g60440+|Bradi1g60440+|Bradi3g10300*|Bradi3g10300*	LOC103653100*|LOC103653100*	OsKitaake03g206900+|OsKitaake03g206900+	Pavir.9KG396500+|Pavir.9KG396500+|Pavir.6NG052500*|Pavir.6NG052500*	CFC21_058925|CFC21_058930+|CFC21_050854|CFC21_050854|CFC21_052363*|CFC21_052363*
1861	1	470.833333333333	PhHAL.9G450400+	Sobic.001G346300+	Sevir.9G379500+	Bradi1g60420+		OsKitaake03g207000+	Pavir.9NG796600|Pavir.9KG396200+	CFC21_061551*
556	1	471	PhHAL.9G590900|PhHAL.9G590900+	Sobic.001G482500|Sobic.001G482500+	Sevir.9G522400|Sevir.9G522400+	Bradi1g06997*	LOC100275356	OsKitaake03g063200|OsKitaake03g063200+	Pavir.9KG617300|Pavir.9NG796700|Pavir.9KG617300+	CFC21_050857|CFC21_058928|CFC21_062998|CFC21_050857+
1862	1	471.222222222222	PhHAL.9G450300+	Sobic.001G346200+	Sevir.9G379400+	Bradi1g72563|Bradi1g60410+		OsKitaake03g207100+	Pavir.9KG396100+	CFC21_075346*
1863	1	471.666666666667	PhHAL.9G449900+	Sobic.001G345600+	Sevir.9G378800+			OsKitaake01g288100*|OsKitaake03g095700*	Pavir.9NG797000|Pavir.9KG390100+
1864	1	471.8	PhHAL.9G590700	Sobic.005G067966*|Sobic.009G104900*	Sevir.3G284500*	Bradi1g40710*|Bradi2g28427*	LOC103631492*	OsKitaake04g088350*|OsKitaake05g128600*	Pavir.3KG504900*|Pavir.3NG048790*|Pavir.4NG161242*	CFC21_011988*
557	1	472	PhHAL.9G590800|PhHAL.9G590800+|PhHAL.3G466300*	Sobic.001G482300|Sobic.001G482300+|Sobic.006G092800*	Sevir.9G522300|Sevir.3G105800*|Sevir.3G399600*	Bradi1g72560|Bradi1g72560+|Bradi5g11170*	LOC100283031|LOC103640425|LOC100193485*	OsKitaake03g063300|OsKitaake03g063300+|OsKitaake03g237300*	Pavir.9KG617500|Pavir.9NG796900|Pavir.9KG617500+|Pavir.3KG539400*	CFC21_050856|CFC21_062999|CFC21_050856+
1865	1	472	PhHAL.9G449800+|PhHAL.9G449800+|PhHAL.9G449800+|PhHAL.3G197600*|PhHAL.3G197600*|PhHAL.3G197600*	Sobic.001G345400+|Sobic.001G345400+|Sobic.001G345400+|Sobic.009G203733*|Sobic.009G203733*|Sobic.009G203733*	Sevir.9G378700+|Sevir.9G378700+|Sevir.9G378700+|Sevir.3G177700*|Sevir.3G177700*|Sevir.3G177700*	Bradi1g60390+|Bradi1g60390+|Bradi1g60390+|Bradi1g00867*|Bradi1g00867*|Bradi1g00867*		OsKitaake03g207400+|OsKitaake03g207400+|OsKitaake03g207400+	Pavir.9KG389900+|Pavir.9KG389900+|Pavir.9KG389900+|Pavir.3KG317000*|Pavir.3KG317000*|Pavir.3KG317000*	CFC21_050853|CFC21_058931|CFC21_058931|CFC21_063002|CFC21_063002|CFC21_067743*|CFC21_067743*|CFC21_067743*
1866	1	472.25	PhHAL.1G311100*|PhHAL.5G398600*	Sobic.003G143300*|Sobic.004G224300*	Sevir.1G249100*|Sevir.5G026500*	Bradi1g72550	LOC103635089*	OsKitaake01g137200*	Pavir.1KG203110*|Pavir.5KG189800*	CFC21_034428*
1867	1	472.333333333333	PhHAL.9G449500+	Sobic.001G345300+	Sevir.9G378500+	Bradi1g60380+		OsKitaake03g207600+	Pavir.9NG797200|Pavir.9KG389700+	CFC21_068299*
1868	1	472.333333333333	PhHAL.9G449300+|PhHAL.9G449300+|PhHAL.9G449300+|PhHAL.9G003300*|PhHAL.9G003300*|PhHAL.9G003300*	Sobic.001G345200+|Sobic.001G345200+|Sobic.001G345200+|Sobic.001G004200*|Sobic.001G004200*|Sobic.001G004200*	Sevir.9G378300+|Sevir.9G378300+|Sevir.9G378300+|Sevir.9G003800*|Sevir.9G003800*|Sevir.9G003800*	Bradi1g60370+|Bradi1g60370+|Bradi1g60370+|Bradi1g00860*|Bradi1g00860*|Bradi1g00860*	LOC100282483*|LOC100282483*|LOC100282483*	OsKitaake03g207800+|OsKitaake03g207800+|OsKitaake03g207800+|OsKitaake08g204200*|OsKitaake08g204200*|OsKitaake08g204200*	Pavir.9KG389500+|Pavir.9KG389500+|Pavir.9KG389500+|Pavir.9KG016300*|Pavir.9KG016300*|Pavir.9KG016300*	CFC21_050852|CFC21_058932|CFC21_058932|CFC21_063003|CFC21_063003|CFC21_064705*|CFC21_064705*|CFC21_064705*
1869	1	472.5	PhHAL.9G449100+|PhHAL.7G318600*	Sobic.001G344900+|Sobic.006G254200*	Sevir.9G378200+|Sevir.3G025450*	Bradi1g72530		OsKitaake03g208000+|OsKitaake05g044000*	Pavir.3NG249189*	CFC21_011576*|CFC21_107882*
1870	1	472.6	PhHAL.9G590600|PhHAL.4G143600*	Sobic.001G345100+	Sevir.4G129900*	Bradi1g60357+		OsKitaake03g207900+	Pavir.4KG136610*|Pavir.4KG107100*	CFC21_052425*
1871	1	472.666666666667	PhHAL.9G448800+|PhHAL.9G448800+|PhHAL.9G448800+|PhHAL.9G448800+|PhHAL.9G448800+|PhHAL.7G052700*|PhHAL.7G052700*|PhHAL.7G052700*|PhHAL.7G052700*|PhHAL.7G052700*	Sobic.001G344500+|Sobic.001G344500+|Sobic.001G344500+|Sobic.001G344500+|Sobic.001G344500+|Sobic.006G014800*|Sobic.006G014800*|Sobic.006G014800*|Sobic.006G014800*|Sobic.006G014800*	Sevir.9G377500+|Sevir.9G377500+|Sevir.9G377500+|Sevir.9G377500+|Sevir.9G377500+|Sevir.7G014000*|Sevir.7G014000*|Sevir.7G014000*|Sevir.7G014000*|Sevir.7G014000*	Bradi1g72517|Bradi1g72517|Bradi1g72517+|Bradi1g72517+|Bradi1g72517+|Bradi1g72517+|Bradi1g72517+|Bradi1g20890*|Bradi1g20890*|Bradi1g20890*|Bradi1g20890*|Bradi1g20890*	LOC103646847*|LOC103646847*|LOC103646847*|LOC103646847*|LOC103646847*	OsKitaake03g063500|OsKitaake03g063500+|OsKitaake03g063500+|OsKitaake03g063500+|OsKitaake03g063500+|OsKitaake03g063500+|OsKitaake03g209300+|OsKitaake03g209300+|OsKitaake03g209300+|OsKitaake03g209300+|OsKitaake03g209300+	Pavir.9NG522800+|Pavir.9NG522800+|Pavir.9NG522800+|Pavir.9NG522800+|Pavir.9NG522800+|Pavir.7KG048209*|Pavir.7KG048209*|Pavir.7KG048209*|Pavir.7KG048209*|Pavir.7KG048209*	CFC21_050855|CFC21_050855|CFC21_058934|CFC21_058934|CFC21_063005|CFC21_063005|CFC21_050855+|CFC21_050855+|CFC21_050855+|CFC21_050855+|CFC21_050855+|CFC21_106710*|CFC21_106710*|CFC21_106710*|CFC21_106710*|CFC21_106710*
1872	1	472.666666666667	PhHAL.9G449000+|PhHAL.9G449000+|PhHAL.9G449000+|PhHAL.9G176000*|PhHAL.9G176000*|PhHAL.9G176000*	Sobic.001G344600+|Sobic.001G344600+|Sobic.001G344600+	Sevir.9G377900+|Sevir.9G377900+|Sevir.9G377900+	Bradi1g60350+|Bradi1g60350+|Bradi1g60350+|Bradi1g15711*|Bradi1g15711*|Bradi1g15711*	LOC103626085*|LOC103626085*|LOC103626085*	OsKitaake03g208600+|OsKitaake03g208600+|OsKitaake03g208600+|OsKitaake03g234400*|OsKitaake03g234400*|OsKitaake03g234400*	Pavir.9KG389300+|Pavir.9KG389300+|Pavir.9KG389300+|Pavir.9KG215900*|Pavir.9KG215900*|Pavir.9KG215900*	CFC21_050851|CFC21_058933|CFC21_058933|CFC21_063004|CFC21_063004|CFC21_110371*|CFC21_110371*|CFC21_110371*
1873	1	472.818181818182	PhHAL.9G448500+	Sobic.001G344400+	Sevir.9G377200+	Bradi1g60300+		OsKitaake03g209700+	Pavir.9KG388700+	CFC21_058936|CFC21_052461*
558	1	473	PhHAL.9G591500|PhHAL.9G591500+	Sobic.001G482100|Sobic.001G482100+	Sevir.9G521900|Sevir.9G521900+	Bradi1g72510|Bradi1g72510+	LOC103631794	OsKitaake03g063600|OsKitaake03g063600+	Pavir.9KG653200|Pavir.9NG797800|Pavir.9KG653200+	CFC21_050850|CFC21_063006|CFC21_026435*
1874	1	473	PhHAL.9G448400+	Sobic.001G344300+	Sevir.9G377100+	Bradi1g60291+		OsKitaake03g209800+	Pavir.9KG653301|Pavir.9KG388600+	CFC21_054312*
1875	1	473	PhHAL.9G606800*	Sobic.001G497300*	Sevir.9G537500*	Bradi1g74480*		OsKitaake03g046900*	Pavir.9NG797577|Pavir.9KG597500*	CFC21_051081*
1876	1	473		Sobic.001G482200|Sobic.001G482200|Sobic.001G482200+|Sobic.001G482200+|Sobic.001G482200+|Sobic.001G482200+|Sobic.001G482200+	Sevir.9G522000	Bradi1g72196|Bradi1g72196		OsKitaake03g050400|OsKitaake03g050400|OsKitaake03g063400|OsKitaake03g063400|OsKitaake03g063400+|OsKitaake03g063400+|OsKitaake03g063400+|OsKitaake03g063400+|OsKitaake03g063400+
1877	1	473.25	PhHAL.1G221400*	Sobic.004G139100*	Sevir.1G156500*	Bradi3g07810*|Bradi3g24441*		OsKitaake02g162500*	Pavir.1KG249800*	CFC21_063007|CFC21_063083+|CFC21_064557*
1878	1	473.333333333333			Sevir.2G228066*				Pavir.6NG362866*	CFC21_050849
1879	1	473.4	PhHAL.9G590500|PhHAL.9G448300+	Sobic.001G344000+	Sevir.9G376700+			OsKitaake03g210100+	Pavir.9KG395300+
559	1	473.5	PhHAL.9G523700*	Sobic.001G420000*	Sevir.3G210100*|Sevir.5G441800*|Sevir.5G442000*	Bradi1g66580*	LOC103639505	OsKitaake03g128900*	Pavir.1KG498200*|Pavir.9KG490900*	CFC21_041153*|CFC21_064120*
1880	1	473.5	PhHAL.9G448200+|PhHAL.9G448200+|PhHAL.9G448200+	Sobic.001G343900+|Sobic.001G343900+|Sobic.001G343900+	Sevir.9G376600+|Sevir.9G376600+|Sevir.9G376600+			OsKitaake03g210300+|OsKitaake03g210300+|OsKitaake03g210300+	Pavir.9KG416700+|Pavir.9KG416700+|Pavir.9KG416700+	CFC21_063008|CFC21_063009+|CFC21_050848|CFC21_050848|CFC21_058937|CFC21_058937
1881	1	473.666666666667			Sevir.6G130200*				Pavir.9NG797500
1882	1	473.75	PhHAL.9G448000+	Sobic.001G343000+|Sobic.003G217700*	Sevir.9G375700+|Sevir.9G375900+	Bradi1g60280+|Bradi3g18240*		OsKitaake03g211366+|OsKitaake03g211500+	Pavir.9KG394700+|Pavir.9KG394800+	CFC21_063010|CFC21_057466*|CFC21_063795*
560	1	474	PhHAL.9G590300|PhHAL.9G590300+	Sobic.001G482000|Sobic.001G482000+	Sevir.9G521800|Sevir.9G521800+	Bradi1g72500|Bradi1g72500+	LOC103631795|LOC103639506	OsKitaake03g063800|OsKitaake03g063800+	Pavir.9KG652900|Pavir.9NG797900|Pavir.9KG652900+	CFC21_050846|CFC21_050846|CFC21_058938|CFC21_058938|CFC21_063011
1883	1	474	PhHAL.9G447900+	Sobic.001G342900+	Sevir.9G375650+	Bradi1g72505|Bradi1g60270+		OsKitaake03g211600+	Pavir.9KG394500+	CFC21_108762*
1884	1	474							Pavir.9NG389500*	CFC21_050847
1885	1	474.2	PhHAL.9G590400|PhHAL.9G447800+	Sobic.001G342500+	Sevir.9G375600+|Sevir.8G106550*	Bradi1g23520*		OsKitaake03g211700+	Pavir.9NG520900+|Pavir.4KG136605*	CFC21_031772*
1886	1	474.272727272727	PhHAL.4G359400*	Sobic.001G342200+	Sevir.4G012400*	Bradi2g08210*		OsKitaake02g111500*	Pavir.4KG002300*	CFC21_058940|CFC21_111119*
1887	1	474.636363636364	PhHAL.9G447600+	Sobic.001G342400+	Sevir.9G375500+	Bradi1g60250+		OsKitaake03g212000+	Pavir.9KG394200+	CFC21_058942|CFC21_058946+
1888	1	474.666666666667	PhHAL.9G447300+|PhHAL.9G447300+|PhHAL.9G447300+	Sobic.001G341900+|Sobic.001G341900+|Sobic.001G341900+	Sevir.9G375200+|Sevir.9G375200+|Sevir.9G375200+	Bradi1g60217+|Bradi1g60217+|Bradi1g60217+		OsKitaake03g212400+|OsKitaake03g212400+|OsKitaake03g212400+	Pavir.9KG393800+|Pavir.9KG393800+|Pavir.9KG393800+	CFC21_050845|CFC21_058939|CFC21_058939|CFC21_063012|CFC21_063012|CFC21_085018*|CFC21_085018*|CFC21_085018*
561	1	475	PhHAL.9G590200|PhHAL.9G590200+	Sobic.001G481900|Sobic.001G481900+	Sevir.9G521700|Sevir.9G521700+	Bradi1g72490|Bradi1g72490+	LOC100383869|LOC103639503	OsKitaake03g063900|OsKitaake03g063900+	Pavir.9KG652800|Pavir.9NG798100|Pavir.9KG652800+	CFC21_050844|CFC21_058943|CFC21_050843+|CFC21_050843+
1889	1	475.25	PhHAL.9G590100|PhHAL.9G447400+|PhHAL.9G447400+|PhHAL.9G447400+	Sobic.001G342000+|Sobic.001G342000+|Sobic.001G342000+	Sevir.9G375300+|Sevir.9G375300+|Sevir.9G375300+	Bradi1g60230+|Bradi1g60230+|Bradi1g60230+		OsKitaake03g212200+|OsKitaake03g212200+|OsKitaake03g212200+	Pavir.9KG652700|Pavir.9KG652700|Pavir.9NG798200|Pavir.9NG798200|Pavir.9KG393900+|Pavir.9KG393900+|Pavir.9KG393900+|Pavir.9KG652700+|Pavir.9KG652700+|Pavir.9KG652700+
1890	1	475.666666666667	PhHAL.9G447200+|PhHAL.1G064300*	Sobic.001G341800+|Sobic.004G070900*	Sevir.9G375100+|Sevir.1G056901*	Bradi1g72485|Bradi1g60207+	LOC100281240*	OsKitaake03g212500+|OsKitaake02g068700*	Pavir.9KG393700+|Pavir.1NG083575*	CFC21_070089*
1891	1	475.75	PhHAL.9G447100+	Sobic.001G341700+	Sevir.9G521600|Sevir.9G375000+	Bradi1g60176+		OsKitaake03g212700+	Pavir.9KG406102+	CFC21_106461*
562	1	476			Sevir.9G569850+		LOC103631799
1892	1	476.333333333333	PhHAL.9G447000+|PhHAL.9G447000+|PhHAL.3G489500*|PhHAL.3G489500*	Sobic.001G341600+|Sobic.001G341600+|Sobic.K043500*|Sobic.K043500*	Sevir.9G374900+|Sevir.9G374900+|Sevir.3G426700*|Sevir.3G426700*	Bradi1g60170+|Bradi1g60170+	LOC103650675*|LOC103650675*	OsKitaake03g212800+|OsKitaake03g212800+|OsKitaake01g494100*|OsKitaake01g494100*	Pavir.9KG400802+|Pavir.9KG400802+|Pavir.3KG575800*|Pavir.3KG575800*	CFC21_058945|CFC21_050842|CFC21_050842|CFC21_111107*|CFC21_111107*
1893	1	476.5	PhHAL.9G446900+	Sobic.001G481850|Sobic.001G341500+	Sevir.9G374800+	Bradi4g28410*		OsKitaake03g213000+	Pavir.9KG393500+	CFC21_043145*
563	1	477		Sobic.004G192500*			LOC100273257
1894	1	477.2	PhHAL.9G446700+	Sobic.001G341300+	Sevir.9G374600+	Bradi1g60130+		OsKitaake03g213200+	Pavir.9KG652566|Pavir.9KG393200+	CFC21_112301*
564	1	478	PhHAL.9G065700*	Sobic.001G481800|Sobic.001G481800+	Sevir.9G070800*	Bradi2g12080*	LOC100272941	OsKitaake01g181600*	Pavir.9KG316944*	CFC21_016354*
565	1	478					LOC103639502
1895	1	478.6	PhHAL.9G589900|PhHAL.9G589900	Sobic.004G303000*|Sobic.004G303000*|Sobic.004G303000*|Sobic.004G303000*	Sevir.9G521400|Sevir.9G521400|Sevir.9G521400+|Sevir.9G521400+|Sevir.9G521400+|Sevir.9G521400+|Sevir.1G255600*|Sevir.1G255600*|Sevir.1G255600*|Sevir.1G255600*	Bradi3g50030*|Bradi3g50030*|Bradi3g50030*|Bradi3g50030*	LOC100217055*|LOC100217055*|LOC100217055*|LOC100217055*	OsKitaake02g265300*|OsKitaake02g265300*|OsKitaake02g265300*|OsKitaake02g265300*	Pavir.9KG652500|Pavir.9NG798500|Pavir.9NG798500	CFC21_027754*|CFC21_027754*|CFC21_027754*|CFC21_027754*|CFC21_083794*|CFC21_083794*|CFC21_083794*|CFC21_083794*
566	1	479	PhHAL.9G589800|PhHAL.9G589800+	Sobic.001G481700	Sevir.9G521300|Sevir.9G521300+	Bradi1g72470|Bradi1g72470+	LOC100194334	OsKitaake03g064100|OsKitaake03g064100+	Pavir.9KG652400|Pavir.9NG798600|Pavir.9KG652400+|Pavir.9NG798600+	CFC21_058948|CFC21_063014|CFC21_058948+|CFC21_063014+
1896	1	479.666666666667	PhHAL.9G589700|PhHAL.9G446400+	Sobic.001G340800+|Sobic.003G420400*	Sevir.9G374000+|Sevir.5G453400*	Bradi1g74170*|Bradi2g60317*	LOC118476713*	OsKitaake01g465700*|OsKitaake03g049300*	Pavir.1KG404500*|Pavir.5KG756900*	CFC21_044103*|CFC21_051029*
567	1	480	PhHAL.9G589500|PhHAL.9G589500+	Sobic.001G481600|Sobic.001G481600+	Sevir.9G521200|Sevir.9G521200+		LOC100216626	OsKitaake03g064200|OsKitaake03g064200+	Pavir.9KG652300|Pavir.9NG798700|Pavir.9KG652300+|Pavir.1NG357200*	CFC21_050841|CFC21_058949|CFC21_063016|CFC21_063017+|CFC21_050841+
1897	1	480.333333333333	PhHAL.9G589600	Sobic.003G420500*	Sevir.5G453500*	Bradi2g60324*	LOC103650775*	OsKitaake01g465800*	Pavir.5KG757140*	CFC21_038056*
1898	1	480.5	PhHAL.9G446500+		Sevir.9G374200+	Bradi1g60120+		OsKitaake03g064300|OsKitaake03g213300+	Pavir.9KG393000+	CFC21_091220*
1899	1	480.5	PhHAL.9G446100+|PhHAL.9G446100+	Sobic.001G340700+|Sobic.001G340700+	Sevir.9G373700+|Sevir.9G373700+|Sevir.5G085000*|Sevir.5G085000*	Bradi1g50670*|Bradi1g50670*|Bradi1g60090*|Bradi1g60090*	LOC100274196*|LOC100274196*	OsKitaake03g213800+|OsKitaake03g213800+	Pavir.9KG321401+|Pavir.9KG321401+	CFC21_050840|CFC21_063018|CFC21_063018
568	1	481	PhHAL.9G589400|PhHAL.9G589400+|PhHAL.7G167800*	Sobic.001G481400|Sobic.001G481400+|Sobic.006G106000*	Sevir.9G521100|Sevir.9G521100+|Sevir.7G131800*	Bradi1g72457|Bradi1g72457+	LOC100192457|LOC100193020*	OsKitaake03g064400|OsKitaake03g064400+|OsKitaake04g154700*	Pavir.9KG652100|Pavir.9NG798900|Pavir.9KG652100+|Pavir.7KG187400*	CFC21_050839|CFC21_058950|CFC21_063019|CFC21_050839+|CFC21_017813*
569	1	481					LOC103639500
1900	1	481	PhHAL.9G446000+	Sobic.001G481500|Sobic.001G340600+	Sevir.9G373600+	Bradi1g60100+		OsKitaake03g213900+	Pavir.9KG249801+	CFC21_086326*
570	1	482					LOC103631807
1901	1	482	PhHAL.9G589200	Sobic.001G340500+	Sevir.2G272320*	Bradi2g25160*|Bradi4g35070*			Pavir.2KG119432*	CFC21_022518*
1902	1	482						OsKitaake03g064500
1903	1	482.2	PhHAL.9G445700+	Sobic.001G340300+	Sevir.9G373000+	Bradi1g72453|Bradi1g60080+		OsKitaake03g214100+	Pavir.9KG392900+
1904	1	482.5	PhHAL.9G445600+	Sobic.001G340200+	Sevir.9G372900+			OsKitaake03g214200+	Pavir.9KG652200|Pavir.9KG392700+
1905	1	483	PhHAL.9G588900|PhHAL.9G588900|PhHAL.1G056300*|PhHAL.1G056300*|PhHAL.1G056300*|PhHAL.1G362000*|PhHAL.1G362000*|PhHAL.1G362000*	Sobic.001G340000+|Sobic.001G340000+|Sobic.001G340000+|Sobic.008G071550*|Sobic.008G071550*|Sobic.008G071550*	Sevir.9G520800|Sevir.9G522200+|Sevir.9G372800+|Sevir.9G372800+|Sevir.9G372800+	Bradi2g18573*|Bradi2g18573*|Bradi2g18573*|Bradi2g33230*|Bradi2g33230*|Bradi2g33230*		OsKitaake10g195600*|OsKitaake10g195600*|OsKitaake10g195600*	Pavir.9NG811377|Pavir.9NG811377|Pavir.9NG811377+|Pavir.9NG811377+|Pavir.9NG811377+|Pavir.1KG490305*|Pavir.1KG490305*|Pavir.1KG490305*|Pavir.1NG072100*|Pavir.1NG072100*|Pavir.1NG072100*	CFC21_030311*|CFC21_030311*|CFC21_030311*|CFC21_037973*|CFC21_037973*|CFC21_037973*
1906	1	483	PhHAL.9G445500+|PhHAL.1G430300*	Sobic.001G339801+|Sobic.004G338300*	Sevir.9G372700+|Sevir.1G365900*	Bradi2g33260*|Bradi3g54807*	LOC109946067*	OsKitaake03g064600|OsKitaake03g214300+	Pavir.9KG392600+|Pavir.1KG536200*	CFC21_068330*|CFC21_085197*
1907	1	483.5	PhHAL.9G444900+	Sobic.001G481201|Sobic.001G339600+	Sevir.9G372300+	Bradi1g60110+		OsKitaake03g214600+	Pavir.9KG392200+|Pavir.7NG002000*	CFC21_082397*
571	1	484	PhHAL.9G589100|PhHAL.9G589300+|PhHAL.9G589100+|PhHAL.9G589300+	Sobic.001G481300|Sobic.001G481300+	Sevir.9G520900|Sevir.9G521000+|Sevir.9G520900+|Sevir.9G521000+	Bradi1g72449|Bradi1g72449+	LOC100281138|LOC100502296+	OsKitaake03g064800|OsKitaake03g064700+|OsKitaake03g064700+|OsKitaake03g064800+	Pavir.9KG651800|Pavir.9NG799200|Pavir.9KG651733+|Pavir.9KG652000+|Pavir.9NG799000+|Pavir.9KG652000+|Pavir.1NG276619*	CFC21_050838|CFC21_058951|CFC21_063020|CFC21_050832+|CFC21_050837+|CFC21_058952+|CFC21_063021+|CFC21_050832+|CFC21_050838+
572	1	484	PhHAL.9G590000|PhHAL.9G590000+		Sevir.9G521500|Sevir.9G521500+	Bradi1g72480|Bradi1g72480+	LOC103639501|LOC100282918+|LOC100273082+	OsKitaake03g064000|OsKitaake03g064000+	Pavir.9KG363500|Pavir.9NG798400|Pavir.9KG363566+|Pavir.9NG798300+|Pavir.9KG363500+	CFC21_058947|CFC21_063013|CFC21_058947+
1908	1	484.666666666667	PhHAL.9G589000|PhHAL.9G444800+	Sobic.001G339500+	Sevir.9G370800+			OsKitaake03g214800+	Pavir.9KG391900+
573	1	485	PhHAL.4G204200*	Sobic.001G325850*|Sobic.010G056700*	Sevir.7G017900*		LOC103650390		Pavir.2KG454000*|Pavir.3NG134101*|Pavir.6KG266300*	CFC21_094410*
1909	1	485	PhHAL.9G444700+	Sobic.001G339400+	Sevir.9G370900+	Bradi1g66100*		OsKitaake03g214900+	Pavir.9KG391800+	CFC21_050836|CFC21_052884*
1910	1	485.4	PhHAL.9G444300+	Sobic.001G339100+	Sevir.9G371200+	Bradi1g72445|Bradi1g60050+		OsKitaake03g215100+	Pavir.9KG391400+	CFC21_087619*
1911	1	485.5	PhHAL.9G444200+	Sobic.001G338800+	Sevir.9G371300+	Bradi1g60040+		OsKitaake03g215300+	Pavir.9KG651300|Pavir.9KG391300+	CFC21_033513*
574	1	486	PhHAL.9G588800|PhHAL.9G588800+	Sobic.001G481100|Sobic.001G481100+	Sevir.9G520700|Sevir.9G520700+	Bradi1g72440|Bradi1g72440+|Bradi3g36470*	LOC103631809	OsKitaake03g064900|OsKitaake03g064900+|OsKitaake09g209200*	Pavir.9KG651933|Pavir.9NG811300|Pavir.9KG651700+|Pavir.9KG651700+	CFC21_050835|CFC21_058953|CFC21_063022|CFC21_050835+
1912	1	486.333333333333	PhHAL.9G444100+|PhHAL.9G303900*	Sobic.001G338700+|Sobic.001G260800*	Sevir.9G371400+|Sevir.9G253900*	Bradi1g60030+|Bradi3g23160*	LOC100282849*	OsKitaake03g065000|OsKitaake03g215400+	Pavir.9KG391200+|Pavir.9KG269500*	CFC21_005676*|CFC21_033512*
1913	1	486.333333333333	PhHAL.9G588700|PhHAL.9G445300+|PhHAL.9G445300+|PhHAL.9G445300+|PhHAL.9G445300+	Sobic.001G481000|Sobic.001G481000|Sobic.001G339700+|Sobic.001G339700+|Sobic.001G339700+|Sobic.001G339700+|Sobic.001G481000+|Sobic.001G481000+|Sobic.001G481000+|Sobic.001G481000+	Sevir.9G372600+|Sevir.9G372600+|Sevir.9G372600+|Sevir.9G372600+	Bradi3g50640*|Bradi3g50640*|Bradi3g50640*|Bradi3g50640*		OsKitaake03g065100|OsKitaake03g065100|OsKitaake03g065100+|OsKitaake03g065100+|OsKitaake03g065100+|OsKitaake03g065100+|OsKitaake03g214500+|OsKitaake03g214500+|OsKitaake03g214500+|OsKitaake03g214500+	Pavir.9NG811600|Pavir.9NG811600|Pavir.9KG392300+|Pavir.9KG392300+|Pavir.9KG392300+|Pavir.9KG392300+|Pavir.9NG811600+|Pavir.9NG811600+|Pavir.9NG811600+|Pavir.9NG811600+	CFC21_024262*|CFC21_024262*|CFC21_024262*|CFC21_024262*
1914	1	486.5	PhHAL.5G377200*	Sobic.001G338600+	Sevir.5G179800*	Bradi4g16740*		OsKitaake01g184000*	Pavir.5KG257700*	CFC21_063023|CFC21_034162*
1915	1	486.666666666667	PhHAL.9G588600
1916	1	486.666666666667	PhHAL.9G141700*	Sobic.001G480900	Sevir.9G148000*	Bradi1g13190*	LOC100282507*	OsKitaake03g179700*	Pavir.8KG143403*|Pavir.9KG145460*	CFC21_053738*|CFC21_080567*
575	1	487	PhHAL.9G588500|PhHAL.9G588500+|PhHAL.1G130100*	Sobic.001G480800|Sobic.001G480800+	Sevir.9G520600|Sevir.9G520600+|Sevir.1G128600*	Bradi1g72430|Bradi1g72430+|Bradi2g40070*	LOC541658|LOC541659|LOC100278412*	OsKitaake03g065200|OsKitaake10g081700*|OsKitaake02g130000*	Pavir.9KG651200|Pavir.9NG811700|Pavir.9KG651200+|Pavir.1KG162400*	CFC21_050834|CFC21_063024|CFC21_050831+|CFC21_050831+|CFC21_000029*
1917	1	487.333333333333								CFC21_050833
1918	1	487.666666666667	PhHAL.5G494200*|PhHAL.5G494200*	Sobic.001G108300*|Sobic.001G108300*	Sevir.3G244900*|Sevir.3G244900*			OsKitaake02g103700*|OsKitaake02g103700*	Pavir.9NG811400|Pavir.9KG651900|Pavir.9KG651900|Pavir.9KG651500+|Pavir.9KG651500+|Pavir.7NG000217*|Pavir.7NG000217*
576	1	488	PhHAL.1G365000*	Sobic.004G260300*	Sevir.1G302000*	Bradi3g53400*	LOC103631811	OsKitaake02g310500*	Pavir.1KG480000*	CFC21_084210*
1919	1	488	PhHAL.8G002700*|PhHAL.8G002700*|PhHAL.8G002700*|PhHAL.8G002700*|PhHAL.8G002700*|PhHAL.8G002700*	Sobic.001G480700|Sobic.001G480700|Sobic.001G480700+|Sobic.001G480700+|Sobic.001G480700+|Sobic.001G480700+|Sobic.001G480700+|Sobic.001G480700+|Sobic.005G001500*|Sobic.005G001500*|Sobic.005G001500*|Sobic.005G001500*|Sobic.005G001500*|Sobic.005G001500*	Sevir.9G520500|Sevir.9G520500|Sevir.9G520500+|Sevir.9G520500+|Sevir.9G520500+|Sevir.9G520500+|Sevir.9G520500+|Sevir.9G520500+|Sevir.1G022000*|Sevir.1G022000*|Sevir.1G022000*|Sevir.1G022000*|Sevir.1G022000*|Sevir.1G022000*	Bradi1g72417|Bradi1g72417|Bradi1g72417+|Bradi1g72417+|Bradi1g72417+|Bradi1g72417+|Bradi1g72417+|Bradi1g72417+		OsKitaake03g065300|OsKitaake03g065300+|OsKitaake03g065300+|OsKitaake03g065300+|OsKitaake03g065300+|OsKitaake03g065300+|OsKitaake03g065300+	Pavir.3KG000100*|Pavir.3KG000100*|Pavir.3KG000100*|Pavir.3KG000100*|Pavir.3KG000100*|Pavir.3KG000100*	CFC21_050830|CFC21_050830|CFC21_063025|CFC21_063025|CFC21_050830+|CFC21_050830+|CFC21_050830+|CFC21_050830+|CFC21_050830+|CFC21_050830+
1920	1	488.666666666667		Sobic.002G147900*		Bradi1g21520*		OsKitaake10g140300*	Pavir.9KG651101|Pavir.3NG150601*	CFC21_002192*
577	1	489	PhHAL.9G588300|PhHAL.9G588300+|PhHAL.2G470900*	Sobic.001G480550|Sobic.002G412100*|Sobic.006G232600*	Sevir.9G520400|Sevir.9G520400+|Sevir.2G438700*	Bradi1g72400|Bradi1g72400+|Bradi1g62652*	LOC542329|LOC103633548*	OsKitaake03g065400|OsKitaake03g065400+	Pavir.9KG650900|Pavir.9NG463900|Pavir.9NG463900+|Pavir.2NG627900*	CFC21_050829|CFC21_063026|CFC21_050829+
1921	1	489.333333333333	PhHAL.9G444000+	Sobic.001G338500+	Sevir.9G520450|Sevir.9G371500+			OsKitaake03g215500+	Pavir.9KG391100+|Pavir.2KG422011*
1922	1	489.333333333333	PhHAL.9G642500*	Sobic.001G532501*	Sevir.9G571100*	Bradi1g72410	LOC100285880*	OsKitaake03g013900*	Pavir.9KG567400*	CFC21_059535*
1923	1	489.5	PhHAL.9G588400|PhHAL.9G443900+	Sobic.001G338400+		Bradi1g60010+		OsKitaake03g215700+|OsKitaake07g071000*	Pavir.9KG391000+	CFC21_061595*|CFC21_111244*
1924	1	489.5	PhHAL.1G145000*|PhHAL.7G058500*	Sobic.006G038200*	Sevir.9G228100*	Bradi5g03767*	LOC100280606*	OsKitaake04g060500*	Pavir.9NG463200	CFC21_023473*
1925	1	489.5	PhHAL.9G443600+|PhHAL.9G646300*	Sobic.001G480200|Sobic.001G338100+	Sevir.9G371700+|Sevir.9G575400*	Bradi1g60000+|Bradi1g77887*		OsKitaake03g215900+|OsKitaake03g009900*	Pavir.9KG390832+|Pavir.9KG558900*	CFC21_112676*
578	1	490	PhHAL.9G588200|PhHAL.9G588200+	Sobic.001G480400|Sobic.001G480400+	Sevir.9G520300|Sevir.9G520300+	Bradi1g72390|Bradi1g72390+	LOC100274071|LOC100193895	OsKitaake03g065500|OsKitaake03g065500+	Pavir.9KG650800|Pavir.9NG463677|Pavir.9KG650800+	CFC21_050828|CFC21_058954|CFC21_063027|CFC21_050828+
579	1	490	PhHAL.9G587700|PhHAL.9G587700+	Sobic.001G479700|Sobic.001G479700+	Sevir.9G519900|Sevir.9G519900+	Bradi1g72337|Bradi1g72337+	LOC103639496	OsKitaake03g065800|OsKitaake03g065800+	Pavir.9KG650000|Pavir.9NG811900|Pavir.9KG650000+	CFC21_058966|CFC21_063032|CFC21_017098*
1926	1	490		Sobic.001G480100|Sobic.001G338900+	Sevir.9G414300*				Pavir.3KG020500*
1927	1	490.333333333333	PhHAL.9G443100+	Sobic.001G337400+|Sobic.010G210800*	Sevir.9G370600+	Bradi3g46867*|Bradi4g27280*	LOC100383517*	OsKitaake03g216300+|OsKitaake02g220100*	Pavir.9KG651000|Pavir.9KG388100+	CFC21_055571*|CFC21_063934*
1928	1	490.5			Sevir.9G520100				Pavir.9NG074753*
1929	1	490.5	PhHAL.9G442500+|PhHAL.9G001900*	Sobic.001G336700+|Sobic.005G102200*	Sevir.9G369800+|Sevir.5G455000*	Bradi1g72360|Bradi1g59880+	LOC109943052*	OsKitaake03g217000+|OsKitaake03g423600*	Pavir.9KG387500+|Pavir.9KG024600*	CFC21_064716*|CFC21_082971*
1930	1	490.888888888889	PhHAL.9G442300+	Sobic.001G336500+	Sevir.9G369500+	Bradi1g22050*		OsKitaake03g217400+	Pavir.9KG386800+	CFC21_058960|CFC21_016108*
580	1	491	PhHAL.9G587900|PhHAL.9G588000+|PhHAL.9G588100+|PhHAL.9G587900+	Sobic.001G479900	Sevir.9G520166|Sevir.9G520232+|Sevir.9G520166+|Sevir.6G075500*	Bradi1g72375|Bradi1g56957*	LOC103631813	OsKitaake02g163000*|OsKitaake06g131600*	Pavir.9KG650500|Pavir.9NG463500|Pavir.9KG650600+|Pavir.9NG463600+|Pavir.9KG650500+|Pavir.4KG388801*	CFC21_050827|CFC21_050827|CFC21_058955|CFC21_058955|CFC21_063028|CFC21_063028|CFC21_050826+|CFC21_031742*|CFC21_105745*
1931	1	491	PhHAL.9G441900+	Sobic.001G336200+	Sevir.9G368000+|Sevir.4G096202*			OsKitaake03g065600|OsKitaake03g217700+	Pavir.9KG386100+
1932	1	491	PhHAL.9G441800+|PhHAL.9G441800+|PhHAL.9G441800+|PhHAL.9G209300*|PhHAL.9G209300*|PhHAL.9G209300*	Sobic.001G336050+|Sobic.001G336050+|Sobic.001G336050+|Sobic.002G035800*|Sobic.002G035800*|Sobic.002G035800*	Sevir.9G368100+|Sevir.9G368100+|Sevir.9G368100+|Sevir.9G281500*|Sevir.9G281500*|Sevir.9G281500*	Bradi1g22101*|Bradi1g22101*|Bradi1g22101*|Bradi5g03350*|Bradi5g03350*|Bradi5g03350*	LOC100193943*|LOC100193943*|LOC100193943*	OsKitaake03g217800+|OsKitaake03g217800+|OsKitaake03g217800+|OsKitaake10g057500*|OsKitaake10g057500*|OsKitaake10g057500*	Pavir.9KG386000+|Pavir.9KG386000+|Pavir.9KG386000+|Pavir.9KG297539*|Pavir.9KG297539*|Pavir.9KG297539*	CFC21_063029|CFC21_050825|CFC21_050825|CFC21_058957|CFC21_058957|CFC21_028833*|CFC21_028833*|CFC21_028833*
1933	1	491.111111111111	PhHAL.9G441700+|PhHAL.5G271400*	Sobic.001G335900+	Sevir.9G368200+	Bradi1g59910+	LOC103627101*	OsKitaake03g218000+	Pavir.9KG385900+	CFC21_058961|CFC21_066323*
1934	1	491.333333333333	PhHAL.8G157000*							CFC21_058962
1935	1	491.555555555556	PhHAL.9G441400+	Sobic.001G335500+	Sevir.9G368400+|Sevir.8G109232*	Bradi1g59930+		OsKitaake03g218500+	Pavir.9KG385500+|Pavir.8KG165100*	CFC21_058963|CFC21_037289*
1936	1	491.777777777778	PhHAL.9G441300+	Sobic.001G335400+	Sevir.9G368500+			OsKitaake03g218600+	Pavir.9KG385400+	CFC21_058964
581	1	492	PhHAL.9G587800|PhHAL.9G587800+	Sobic.001G479800|Sobic.001G479800+	Sevir.9G520000|Sevir.9G520000+	Bradi1g72350|Bradi1g72350+	LOC100191941	OsKitaake03g065700|OsKitaake03g065700+	Pavir.9KG650100|Pavir.9NG811800|Pavir.9KG650100+	CFC21_058965|CFC21_063031|CFC21_017100*|CFC21_019976*
582	1	493	PhHAL.9G587600|PhHAL.9G587600+	Sobic.001G479600|Sobic.001G479600+	Sevir.9G519800|Sevir.9G519800+	Bradi1g72330|Bradi1g72330+	LOC100192994|LOC103640421	OsKitaake03g065900|OsKitaake03g065900+|OsKitaake05g037700*	Pavir.9KG649900|Pavir.9NG812000|Pavir.9KG649900+	CFC21_058967|CFC21_063033|CFC21_017097*|CFC21_112293*
1937	1	493.5	PhHAL.9G587400|PhHAL.9G441200+	Sobic.001G335300+	Sevir.9G368600+	Bradi1g59970+		OsKitaake06g164900*	Pavir.9KG385200+	CFC21_064729*
1938	1	493.5	PhHAL.9G441000+|PhHAL.9G441100+|PhHAL.2G329800*	Sobic.001G479300|Sobic.001G335201+|Sobic.004G234600*	Sevir.9G368700+|Sevir.9G368800+|Sevir.2G293300*	Bradi4g07771*|Bradi4g35830*	LOC100216977*	OsKitaake09g173600*	Pavir.9KG385000+|Pavir.9KG385100+|Pavir.2KG376011*	CFC21_054453*|CFC21_066916*
1939	1	493.666666666667	PhHAL.9G440900+	Sobic.001G335000+	Sevir.9G519701|Sevir.9G369000+	Bradi1g16210*		OsKitaake03g219600+	Pavir.9KG384800+	CFC21_052242*
583	1	494	PhHAL.9G587300|PhHAL.9G587500+|PhHAL.9G587300+	Sobic.001G479200|Sobic.001G479500+|Sobic.001G479200+	Sevir.9G519500|Sevir.9G519600+|Sevir.9G519500+|Sevir.6G158200*	Bradi1g72320|Bradi1g72320+	LOC100272889	OsKitaake03g066100|OsKitaake03g066000+|OsKitaake03g066100+	Pavir.9KG654100|Pavir.9NG812400|Pavir.9KG654401+|Pavir.9NG812300+|Pavir.9NG812454+|Pavir.9KG654100+	CFC21_058968|CFC21_063034|CFC21_063034+
1940	1	494.571428571429	PhHAL.2G376700*	Sobic.002G316600*	Sevir.2G341100*	Bradi1g48350*		OsKitaake06g047500*	Pavir.9KG654300|Pavir.2NG510800*
1941	1	494.6	PhHAL.9G440800+	Sobic.001G334900+|Sobic.003G198701*	Sevir.9G369200+	Bradi1g72300		OsKitaake03g219700+|OsKitaake06g052100*	Pavir.9KG384700+	CFC21_082501*|CFC21_107461*
1942	1	494.8	PhHAL.9G439600+	Sobic.001G334600+	Sevir.9G367600+	Bradi1g16240+		OsKitaake03g066400|OsKitaake03g220300+	Pavir.9KG383100+	CFC21_017726*
584	1	495					LOC109940762
1943	1	495			Sevir.9G519300			OsKitaake05g131600*
1944	1	495.333333333333	PhHAL.9G439200+|PhHAL.9G439200+|PhHAL.6G229900*|PhHAL.6G229900*	Sobic.007G178600*|Sobic.007G178600*|Sobic.007G227500*|Sobic.007G227500*	Sevir.9G367300+|Sevir.9G367300+|Sevir.6G193400*|Sevir.6G193400*	Bradi3g38533*|Bradi3g38533*|Bradi3g56522*|Bradi3g56522*	LOC100278045*|LOC100278045*	OsKitaake03g221200+|OsKitaake03g221200+|OsKitaake08g190100*|OsKitaake08g190100*	Pavir.9KG383000+|Pavir.9KG383000+|Pavir.6KG319206*|Pavir.6KG319206*	CFC21_058970|CFC21_063036|CFC21_063036|CFC21_076659*|CFC21_076659*
1945	1	495.6	PhHAL.9G439100+	Sobic.001G334200+	Sevir.9G367200+	Bradi1g75087*		OsKitaake03g066600|OsKitaake03g040000*	Pavir.9KG382800+	CFC21_054960*
1946	1	495.666666666667	PhHAL.9G587200|PhHAL.9G587200|PhHAL.3G443800*|PhHAL.3G443800*|PhHAL.3G443800*|PhHAL.3G443800*|PhHAL.3G443800*|PhHAL.3G443800*|PhHAL.3G443800*|PhHAL.3G443800*|PhHAL.3G443800*|PhHAL.4G050300*|PhHAL.4G050300*|PhHAL.4G050300*|PhHAL.4G050300*|PhHAL.4G050300*|PhHAL.4G050300*|PhHAL.4G050300*|PhHAL.4G050300*|PhHAL.4G050300*	Sobic.001G479100|Sobic.001G479100|Sobic.001G043900*|Sobic.001G043900*|Sobic.001G043900*|Sobic.001G043900*|Sobic.001G043900*|Sobic.001G043900*|Sobic.001G043900*|Sobic.001G043900*|Sobic.001G043900*	Sevir.9G519400|Sevir.9G519400+|Sevir.9G519400+|Sevir.9G519400+|Sevir.9G519400+|Sevir.9G519400+|Sevir.9G519400+|Sevir.9G519400+|Sevir.9G519400+|Sevir.9G519400+|Sevir.3G339600*|Sevir.3G339600*|Sevir.3G339600*|Sevir.3G339600*|Sevir.3G339600*|Sevir.3G339600*|Sevir.3G339600*|Sevir.3G339600*|Sevir.3G339600*	Bradi1g72310|Bradi1g72310|Bradi1g72310+|Bradi1g72310+|Bradi1g72310+|Bradi1g72310+|Bradi1g72310+|Bradi1g72310+|Bradi1g72310+|Bradi1g72310+|Bradi1g72310+|Bradi2g28254*|Bradi2g28254*|Bradi2g28254*|Bradi2g28254*|Bradi2g28254*|Bradi2g28254*|Bradi2g28254*|Bradi2g28254*|Bradi2g28254*	LOC541938*|LOC541938*|LOC541938*|LOC541938*|LOC541938*|LOC541938*|LOC541938*|LOC541938*|LOC541938*	OsKitaake03g066200|OsKitaake03g066200|OsKitaake03g066200+|OsKitaake03g066200+|OsKitaake03g066200+|OsKitaake03g066200+|OsKitaake03g066200+|OsKitaake03g066200+|OsKitaake03g066200+|OsKitaake03g066200+|OsKitaake03g066200+|OsKitaake12g181400*|OsKitaake12g181400*|OsKitaake12g181400*|OsKitaake12g181400*|OsKitaake12g181400*|OsKitaake12g181400*|OsKitaake12g181400*|OsKitaake12g181400*|OsKitaake12g181400*	Pavir.9KG654000|Pavir.9KG654000|Pavir.9NG812500|Pavir.9NG812500|Pavir.9KG654000+|Pavir.9KG654000+|Pavir.9KG654000+|Pavir.9KG654000+|Pavir.9KG654000+|Pavir.9KG654000+|Pavir.9KG654000+|Pavir.9KG654000+|Pavir.9KG654000+|Pavir.3KG449902*|Pavir.3KG449902*|Pavir.3KG449902*|Pavir.3KG449902*|Pavir.3KG449902*|Pavir.3KG449902*|Pavir.3KG449902*|Pavir.3KG449902*|Pavir.3KG449902*	CFC21_058969|CFC21_058969|CFC21_063035|CFC21_063035|CFC21_058969+|CFC21_058969+|CFC21_058969+|CFC21_058969+|CFC21_058969+|CFC21_058969+|CFC21_058969+|CFC21_058969+|CFC21_058969+|CFC21_011993*|CFC21_011993*|CFC21_011993*|CFC21_011993*|CFC21_011993*|CFC21_011993*|CFC21_011993*|CFC21_011993*|CFC21_011993*
585	1	496	PhHAL.9G587000|PhHAL.9G587000+|PhHAL.5G078200*	Sobic.001G478800|Sobic.001G478800+|Sobic.003G368600*	Sevir.9G519100|Sevir.9G519100+|Sevir.5G399466*	Bradi1g72280|Bradi1g72280+	LOC100502400|LOC103640304*	OsKitaake03g066700|OsKitaake03g066700+	Pavir.9KG653800|Pavir.9NG812700|Pavir.9KG653800+|Pavir.5NG110311*	CFC21_050823|CFC21_058971|CFC21_063037|CFC21_050823+
1947	1	496.142857142857	PhHAL.3G278100*	Sobic.003G045450*	Sevir.3G255800*	Bradi2g25930*		OsKitaake05g154200*	Pavir.9KG654232|Pavir.3KG261940*	CFC21_012224*
1948	1	496.2	PhHAL.9G438700+	Sobic.001G333900+	Sevir.9G367100+	Bradi1g72286		OsKitaake03g221600+	Pavir.9KG382500+	CFC21_012079*
586	1	497	PhHAL.9G586900|PhHAL.9G586900+	Sobic.001G478700|Sobic.001G478700+	Sevir.9G519000|Sevir.9G519000+	Bradi1g72270|Bradi1g72270+	LOC100276776|LOC100277328	OsKitaake03g066800|OsKitaake03g066800+	Pavir.9KG653700|Pavir.9NG716377|Pavir.9KG653700+	CFC21_050822|CFC21_058972|CFC21_063038|CFC21_050822+
1949	1	497.2	PhHAL.8G157000*						Pavir.9NG812377
1950	1	497.714285714286	PhHAL.9G438600+	Sobic.001G333800+|Sobic.004G218500*	Sevir.9G367000+|Sevir.1G243000*	Bradi2g25720*	LOC100275177*	OsKitaake03g221800+|OsKitaake02g251700*	Pavir.9KG654166|Pavir.9KG382300+	CFC21_083679*
1951	1	498.4	PhHAL.9G438500+	Sobic.001G479050|Sobic.001G333700+	Sevir.9G366900+	Bradi1g16200+		OsKitaake03g221900+	Pavir.9KG382200+
1952	1	498.666666666667	PhHAL.9G438400+|PhHAL.7G267700*	Sobic.001G333600+|Sobic.006G200600*	Sevir.9G366800+|Sevir.7G232900*	Bradi1g72250	LOC100272296*	OsKitaake03g222200+|OsKitaake04g246400*	Pavir.9KG382000+|Pavir.2NG117800*	CFC21_018803*
587	1	500	PhHAL.9G586700|PhHAL.9G586800+|PhHAL.2G199500*|PhHAL.6G057000*	Sobic.008G155500*	Sevir.3G394900*	Bradi1g72200|Bradi1g72210+|Bradi1g72220+|Bradi1g72230+|Bradi1g72237+|Bradi1g72200+	LOC100383097|LOC103631816+|LOC118472940*	OsKitaake03g066900|OsKitaake03g066900+	Pavir.3NG170200*|Pavir.6KG086600*	CFC21_050821|CFC21_058973|CFC21_063041|CFC21_050818+|CFC21_050820+|CFC21_058974+|CFC21_058975+|CFC21_063042+|CFC21_063045+|CFC21_020213*
1953	1	500.6		Sobic.001G479000
588	1	501	PhHAL.5G144000*	Sobic.003G309700*	Sevir.9G518700|Sevir.9G518800+|Sevir.8G133600*	Bradi2g02360*	LOC100285936|LOC103631817+	OsKitaake01g340400*	Pavir.9KG651701|Pavir.9NG716300|Pavir.5KG563800*	CFC21_026684*
1954	1	501	PhHAL.9G438300+	Sobic.001G333500+	Sevir.9G366700+	Bradi1g16190+		OsKitaake03g067000|OsKitaake03g222300+	Pavir.9KG381900+	CFC21_050340*
1955	1	501	PhHAL.6G279100*|PhHAL.9G361100*	Sobic.001G333400+	Sevir.9G295900*	Bradi1g72191|Bradi1g57590*		OsKitaake10g046200*|OsKitaake12g221250*	Pavir.9KG228413*|Pavir.9NG480500*	CFC21_014056*|CFC21_108416*
1956	1	501	PhHAL.9G436200+	Sobic.001G333300+	Sevir.9G366400+				Pavir.9KG380300+	CFC21_058976
1957	1	501	PhHAL.9G436100+|PhHAL.9G436100+	Sobic.001G333200+|Sobic.001G333200+	Sevir.9G366300+|Sevir.9G366300+	Bradi1g16170+|Bradi1g16170+		OsKitaake03g222500+|OsKitaake03g222500+	Pavir.9KG380200+|Pavir.9KG380200+	CFC21_063043|CFC21_050819|CFC21_050819
1958	1	501.5				Bradi1g72185				CFC21_076476*
589	1	502	PhHAL.6G200400*|PhHAL.7G197500*	Sobic.001G478600|Sobic.001G478600+	Sevir.9G518600|Sevir.9G077232*	Bradi1g72180|Bradi1g72180+	LOC100192907	OsKitaake03g067100|OsKitaake03g067100+	Pavir.9KG649700|Pavir.9NG813500|Pavir.7KG224500*
1959	1	502			Sevir.3G190300*			OsKitaake02g202000*	Pavir.9KG649450|Pavir.5KG101000*
1960	1	502	PhHAL.9G435900+	Sobic.001G333100+	Sevir.9G366200+	Bradi1g16140+		OsKitaake03g222800+	Pavir.9KG379900+	CFC21_063044|CFC21_104959*
590	1	502.333333333333	PhHAL.9G587100|PhHAL.9G587100+	Sobic.001G478900|Sobic.001G478900+	Sevir.9G519200|Sevir.9G519200+	Bradi1g72290|Bradi1g72290+	LOC103639494	OsKitaake03g066501|OsKitaake03g066501+	Pavir.9KG653900|Pavir.9NG812777|Pavir.9KG653900+
591	1	503	PhHAL.9G586600|PhHAL.9G586600+|PhHAL.9G640100+	Sobic.001G478500|Sobic.001G478500+|Sobic.001G530300+	Sevir.9G518500|Sevir.9G518500+	Bradi1g72160|Bradi1g72160+|Bradi1g77300+	LOC103631819	OsKitaake03g067200|OsKitaake03g016100+|OsKitaake03g067200+	Pavir.9KG649600|Pavir.9NG813600|Pavir.9KG649600+	CFC21_050816|CFC21_058977|CFC21_063046|CFC21_050816+|CFC21_069038+
1961	1	503	PhHAL.9G435500+|PhHAL.3G096300*	Sobic.001G332700+|Sobic.009G026500*	Sevir.9G365800+|Sevir.3G047200*	Bradi1g72170|Bradi1g02535*	LOC100381570*	OsKitaake02g282200*|OsKitaake05g019000*	Pavir.9KG379204+|Pavir.3KG123000*	CFC21_005473*|CFC21_110308*
592	1	504	PhHAL.9G586500|PhHAL.9G586500+	Sobic.001G478400|Sobic.001G478400+	Sevir.9G518400|Sevir.9G518400+	Bradi1g72150|Bradi1g72150+	LOC542034	OsKitaake03g067300|OsKitaake03g067300+	Pavir.9KG649500|Pavir.9NG813700|Pavir.9KG649500+	CFC21_050815|CFC21_058978|CFC21_063047|CFC21_058978+
1962	1	504.5	PhHAL.9G435800+	Sobic.001G478200|Sobic.001G333000+	Sevir.9G366100+	Bradi1g09357*		OsKitaake10g100500*	Pavir.9KG379700+	CFC21_053247*
1963	1	504.666666666667	PhHAL.9G586300|PhHAL.9G435400+	Sobic.001G332500+		Bradi1g16120+		OsKitaake05g005833*		CFC21_052424*
593	1	505	PhHAL.1G040700*|PhHAL.9G586400*	Sobic.001G478300|Sobic.001G478300+	Sevir.9G518300|Sevir.9G518300+	Bradi1g72120|Bradi1g21840*	LOC100284677|LOC100272263	OsKitaake03g067400|OsKitaake03g067400+	Pavir.9KG649400|Pavir.9NG813077|Pavir.1NG020300*	CFC21_050814|CFC21_058980|CFC21_063048|CFC21_050814+
594	1	506					LOC103631821	OsKitaake12g104600*	Pavir.4KG248100*	CFC21_109798*
1964	1	506	PhHAL.5G182000*|PhHAL.5G182000*|PhHAL.5G182000*	Sobic.001G477500|Sobic.001G477500|Sobic.001G332400+|Sobic.001G332400+|Sobic.001G332400+	Sevir.9G517501|Sevir.9G517501|Sevir.9G365600+|Sevir.9G365600+|Sevir.9G365600+	Bradi1g16020+|Bradi1g16020+|Bradi1g16020+		OsKitaake03g230101+|OsKitaake03g230101+|OsKitaake03g230101+	Pavir.9NG814100	CFC21_052460*|CFC21_052460*|CFC21_052460*
595	1	507	PhHAL.9G586200|PhHAL.9G586200+	Sobic.001G478100|Sobic.001G478100+	Sevir.9G518200|Sevir.9G518200+	Bradi1g72110|Bradi1g72110+	LOC100192462	OsKitaake03g067500|OsKitaake03g067500+	Pavir.9KG649300|Pavir.9NG813000|Pavir.9KG649300+	CFC21_050813|CFC21_058981|CFC21_063049|CFC21_050813+
1965	1	507	PhHAL.5G181900*	Sobic.001G332300+	Sevir.9G365500+|Sevir.8G244500*	Bradi1g16030+		OsKitaake01g198650*|OsKitaake11g018500*	Pavir.9KG649150|Pavir.9KG378800+	CFC21_065215*
1966	1	507	PhHAL.9G434800+	Sobic.001G332200+	Sevir.9G518650|Sevir.9G365400+	Bradi1g02820*		OsKitaake09g082800*	Pavir.9KG378700+	CFC21_013635*
596	1	508	PhHAL.9G586100|PhHAL.4G093600*	Sobic.001G478000|Sobic.001G478000+	Sevir.9G518100|Sevir.9G251500*	Bradi3g23300*	LOC100304379	OsKitaake03g067600|OsKitaake03g067600+	Pavir.9KG649200|Pavir.9NG813277|Pavir.9KG266400*	CFC21_019171*
1967	1	508	PhHAL.2G269000*	Sobic.002G215600*	Sevir.9G517701|Sevir.2G227700*	Bradi4g31300*		OsKitaake09g114700*	Pavir.2KG347884*	CFC21_071637*
1968	1	508	PhHAL.9G434300+	Sobic.001G331500+	Sevir.9G365100+			OsKitaake03g195000*	Pavir.9KG378204+	CFC21_050817|CFC21_005510*
597	1	509	PhHAL.9G586000|PhHAL.9G586000+	Sobic.001G477900|Sobic.001G477900+	Sevir.9G518000|Sevir.9G518000+	Bradi1g72100|Bradi1g72100+	LOC100278469|LOC100277882	OsKitaake03g067700|OsKitaake03g067700+	Pavir.9KG649100|Pavir.9NG813200|Pavir.9KG649100+	CFC21_050812|CFC21_058982|CFC21_063050|CFC21_050812+
1969	1	509.5	PhHAL.9G434400+|PhHAL.7G197700*	Sobic.001G331600+|Sobic.006G134800*	Sevir.9G365200+|Sevir.7G161300*	Bradi1g72130|Bradi1g16075+	LOC100240692*	OsKitaake03g230000+|OsKitaake12g140100*	Pavir.9KG378400+|Pavir.7KG224700*	CFC21_017885*|CFC21_052420*
598	1	510					LOC103644460
1970	1	510.5	PhHAL.9G434500+	Sobic.001G477650|Sobic.001G331800+	Sevir.9G365300+	Bradi1g16060+		OsKitaake03g229100+	Pavir.9KG378500+	CFC21_018505*
1971	1	511.5	PhHAL.9G585900
599	1	511.666666666667		Sobic.010G023650*			LOC118473415
600	1	512					LOC103631823|LOC103644451+		Pavir.4KG361215*
601	1	513	PhHAL.9G585700|PhHAL.9G585800+|PhHAL.9G585700+|PhHAL.9G585800+	Sobic.001G477700|Sobic.001G477800+|Sobic.001G477700+|Sobic.001G477800+	Sevir.9G517800|Sevir.9G517900+|Sevir.9G517800+|Sevir.9G517900+	Bradi1g72086|Bradi1g72092+|Bradi1g72086+|Bradi1g72092+	LOC103631824|LOC103631822+|LOC103640420	OsKitaake03g067900|OsKitaake03g067800+|OsKitaake03g067800+|OsKitaake03g067900+	Pavir.9KG648500|Pavir.9NG814077|Pavir.9KG648800+|Pavir.9NG813300+|Pavir.9KG648500+|Pavir.9KG648800+	CFC21_050809|CFC21_058984|CFC21_050809+|CFC21_063051*
1972	1	513.5	PhHAL.2G135700*	Sobic.008G028500*	Sevir.1G031400*	Bradi1g27890*		OsKitaake03g068000|OsKitaake09g003700*	Pavir.2KG270300*	CFC21_110929*
602	1	514	PhHAL.9G585600|PhHAL.9G585600+	Sobic.001G477600|Sobic.001G477600+	Sevir.9G517600|Sevir.9G517600+	Bradi1g72080|Bradi1g72080+	LOC100277316|LOC100276596	OsKitaake03g068100|OsKitaake03g068100+	Pavir.9KG648300|Pavir.9NG814000|Pavir.9KG648300+	CFC21_050811|CFC21_058985|CFC21_063053|CFC21_050808+|CFC21_050808+
1973	1	514.5	PhHAL.9G429300*|PhHAL.9G429300*	Sobic.001G477500|Sobic.001G477500+|Sobic.001G477500+|Sobic.001G326400*|Sobic.001G326400*	Sevir.9G359900*|Sevir.9G359900*|Sevir.9G517501*|Sevir.9G517501*			OsKitaake02g090500*|OsKitaake02g090500*	Pavir.9NG814100|Pavir.9NG814100|Pavir.9NG814100+|Pavir.9NG814100+|Pavir.9KG369500*|Pavir.9KG369500*	CFC21_061922*|CFC21_061922*
603	1	515	PhHAL.9G585500|PhHAL.9G585500+	Sobic.001G477400|Sobic.001G477400+	Sevir.9G517400|Sevir.9G517400+	Bradi1g72070|Bradi1g72070+	LOC103631829|LOC100383174	OsKitaake03g068200|OsKitaake03g068200+	Pavir.9KG647900|Pavir.9NG814200|Pavir.9KG647900+	CFC21_050807|CFC21_063054|CFC21_050807+
1974	1	515.5	PhHAL.9G434100+	Sobic.001G477350|Sobic.001G331200+	Sevir.9G364900+	Bradi1g22830*		OsKitaake07g214000*	Pavir.9KG169708+	CFC21_016188*
1975	1	515.5	PhHAL.5G440400*			Bradi4g40840*				CFC21_058986
604	1	516	PhHAL.9G585400|PhHAL.9G585400+	Sobic.001G477300|Sobic.001G477300+	Sevir.9G517300|Sevir.9G517300+	Bradi1g72060|Bradi1g72060+	LOC100216713	OsKitaake03g068300|OsKitaake03g068300+	Pavir.9KG647700|Pavir.9NG814300|Pavir.9KG647700+	CFC21_054846|CFC21_063055|CFC21_054846+
605	1	516		Sobic.005G021300*	Sevir.2G308900*		LOC103640419	OsKitaake07g212900*	Pavir.2KG422091*
1976	1	516	PhHAL.9G585300|PhHAL.9G585300	Sobic.001G477200|Sobic.001G477200|Sobic.001G477200+|Sobic.001G477200+|Sobic.001G477200+|Sobic.001G477200+|Sobic.001G477200+|Sobic.001G477200+|Sobic.001G477200+	Sevir.9G517100|Sevir.9G517100|Sevir.9G517100+|Sevir.9G517100+|Sevir.9G517100+|Sevir.9G517100+|Sevir.9G517100+|Sevir.9G517100+|Sevir.9G517100+	Bradi1g72050|Bradi1g72050|Bradi1g72050+|Bradi1g72050+|Bradi1g72050+|Bradi1g72050+|Bradi1g72050+|Bradi1g72050+|Bradi1g72050+		OsKitaake03g068400|OsKitaake03g068400|OsKitaake03g068400+|OsKitaake03g068400+|OsKitaake03g068400+|OsKitaake03g068400+|OsKitaake03g068400+|OsKitaake03g068400+|OsKitaake03g068400+	Pavir.9NG814400|Pavir.9KG647650|Pavir.9KG647650|Pavir.9KG647800+|Pavir.9KG647800+|Pavir.9KG647800+|Pavir.9KG647800+|Pavir.9KG647800+|Pavir.9KG647800+|Pavir.9KG647800+|Pavir.9KG647800+|Pavir.9KG647800+|Pavir.4KG361215*|Pavir.4KG361215*|Pavir.4KG361215*|Pavir.4KG361215*|Pavir.4KG361215*|Pavir.4KG361215*|Pavir.4KG361215*
1977	1	516	PhHAL.9G433800+		Sevir.9G517200|Sevir.9G364500+	Bradi4g15080*		OsKitaake07g017200*	Pavir.9KG374600+	CFC21_016115*
606	1	517	PhHAL.9G584900|PhHAL.9G585000+|PhHAL.9G585100+|PhHAL.9G585200+|PhHAL.9G584900+	Sobic.001G477100|Sobic.001G477100+	Sevir.9G516550|Sevir.9G516700+|Sevir.9G516900+|Sevir.9G517000+|Sevir.8G220800*	Bradi1g72030|Bradi1g72040+|Bradi1g72030+	LOC100502093|LOC100217005	OsKitaake03g068500|OsKitaake03g068500+	Pavir.9KG647501|Pavir.9NG814700|Pavir.9KG647600+|Pavir.9NG814600+|Pavir.9NG814500+|Pavir.9KG647501+	CFC21_054847|CFC21_058987|CFC21_063056|CFC21_054848+|CFC21_054849+|CFC21_054850+|CFC21_058988+|CFC21_058991+|CFC21_058992+|CFC21_063057+|CFC21_063058+|CFC21_054847+
1978	1	517.666666666667	PhHAL.8G016800*	Sobic.002G422400*	Sevir.3G260450*	Bradi3g20010*	LOC100217115*	OsKitaake08g106800*	Pavir.3KG042464*	CFC21_058989
1979	1	517.666666666667	PhHAL.9G433300+|PhHAL.8G072700*	Sobic.001G330700+|Sobic.005G085000*	Sevir.9G364000+|Sevir.9G364200+	Bradi1g16000+		OsKitaake03g219900+|OsKitaake03g226600+	Pavir.9KG374100+|Pavir.8KG074602*	CFC21_063059|CFC21_063135+|CFC21_038372*
607	1	518	PhHAL.3G107300*		Sevir.5G060000*		LOC103644462|LOC103641365*	OsKitaake01g162800*|OsKitaake07g087400*	Pavir.3KG137800*
1980	1	518			Sevir.9G517050
1981	1	518.333333333333		Sobic.001G476900|Sobic.001G330500+	Sevir.9G363800+			OsKitaake03g226800+		CFC21_108317*
1982	1	518.333333333333	PhHAL.3G386400*	Sobic.001G330100+|Sobic.001G330200+|Sobic.001G330400+|Sobic.003G384600*	Sevir.3G318200*	Bradi2g23136*|Bradi5g09010*	LOC100275059*	OsKitaake12g107100*	Pavir.3KG418500*	CFC21_058993|CFC21_015264*|CFC21_096606*
1983	1	518.333333333333	PhHAL.5G005600*	Sobic.001G330300+	Sevir.5G472400*	Bradi1g76981*|Bradi2g61880*		OsKitaake01g487200*	Pavir.5KG776700*	CFC21_063060|CFC21_037963*
1984	1	518.5				Bradi4g13212*		OsKitaake02g115500*	Pavir.9KG647401
1985	1	518.5	PhHAL.9G432500+	Sobic.001G330000+		Bradi1g71975			Pavir.9KG373000+	CFC21_052396*
608	1	519	PhHAL.9G584700|PhHAL.5G420000*	Sobic.001G476700|Sobic.001G270301*|Sobic.003G126200*	Sevir.9G516300|Sevir.9G516400+|Sevir.5G046800*|Sevir.9G296600*	Bradi1g72007|Bradi1g72007+	LOC100502404	OsKitaake03g068600|OsKitaake10g047801*	Pavir.9KG647300|Pavir.9NG815000|Pavir.5NG179400*|Pavir.9KG279200*	CFC21_054851|CFC21_058994|CFC21_063061|CFC21_054851+
1986	1	519	PhHAL.2G265500*	Sobic.002G212000*	Sevir.2G224500*	Bradi4g31040*		OsKitaake09g111000*	Pavir.9NG815077|Pavir.2KG347700*	CFC21_071679*
1987	1	519	PhHAL.9G432400+	Sobic.001G329800+|Sobic.005G080050*	Sevir.9G516100	Bradi1g15840+|Bradi2g04729*			Pavir.9KG372700+|Pavir.2KG186516*	CFC21_016107*|CFC21_084750*
1988	1	519	PhHAL.9G431900+|PhHAL.3G410200*	Sobic.001G329300+|Sobic.008G029700*	Sevir.9G516800	Bradi1g59020*		OsKitaake07g010600*	Pavir.9KG372200+|Pavir.3KG376627*	CFC21_016985*
1989	1	519	PhHAL.9G584800|PhHAL.9G431700+|PhHAL.9G431700+|PhHAL.9G584800+|PhHAL.9G584800+	Sobic.001G329200+|Sobic.001G329200+	Sevir.9G362500+|Sevir.9G362500+	Bradi1g66490*|Bradi1g66490*		OsKitaake03g129300*|OsKitaake03g129300*	Pavir.9NG814900|Pavir.9NG814900|Pavir.9KG372100+|Pavir.9KG372100+|Pavir.9NG814900+|Pavir.9NG814900+	CFC21_023178*|CFC21_023178*
1990	1	519.5	PhHAL.9G431600+	Sobic.001G329100+	Sevir.9G362400+	Bradi1g15850+		OsKitaake03g227900+	Pavir.9KG647180|Pavir.9NG502700+	CFC21_110632*
1991	1	519.666666666667	PhHAL.9G431500+	Sobic.001G476800|Sobic.001G329001+	Sevir.9G362300+	Bradi1g15857+		OsKitaake03g228000+	Pavir.9KG371900+	CFC21_052430*
609	1	520	PhHAL.9G584600|PhHAL.9G584600+	Sobic.001G476600|Sobic.001G476600+	Sevir.9G516200|Sevir.9G516200+	Bradi1g72000|Bradi1g72000+	LOC100217255|LOC100304262	OsKitaake03g068700|OsKitaake03g068700+	Pavir.9KG647240|Pavir.9NG815100|Pavir.9KG647240+	CFC21_054852|CFC21_058995|CFC21_063062|CFC21_054852+
1992	1	520	PhHAL.9G431400+|PhHAL.9G431400+	Sobic.001G328800+|Sobic.001G328800+	Sevir.9G362100+|Sevir.9G362100+	Bradi1g71948|Bradi1g71960+		OsKitaake03g228400+|OsKitaake03g228400+|OsKitaake03g068900*|OsKitaake03g068900*	Pavir.9KG371700+|Pavir.9KG371700+	CFC21_063067|CFC21_063067|CFC21_063068+|CFC21_063068+|CFC21_063069+|CFC21_063069+|CFC21_063070+|CFC21_063070+|CFC21_054856*|CFC21_054856*|CFC21_054859*|CFC21_054859*
1993	1	520	PhHAL.1G178500*|PhHAL.1G178500*|PhHAL.7G163200*|PhHAL.7G163200*		Sevir.9G099433*|Sevir.9G099433*		LOC100280630*|LOC100280630*	OsKitaake01g344850*|OsKitaake01g344850*	Pavir.9KG647120|Pavir.9NG658450|Pavir.9NG658450	CFC21_028944*|CFC21_028944*
1994	1	520.2	PhHAL.9G431000+|PhHAL.1G042700*	Sobic.001G328200+|Sobic.004G048600*	Sevir.9G361700+|Sevir.1G078700*	Bradi3g04525*		OsKitaake03g229000+|OsKitaake02g047501*	Pavir.9NG509400+|Pavir.1NG018800*	CFC21_058996
1995	1	520.4	PhHAL.9G430700+|PhHAL.6G225900*	Sobic.001G328100+|Sobic.007G157500*	Sevir.9G361500+|Sevir.6G188800*	Bradi1g57247*|Bradi3g38060*	LOC103643151*	OsKitaake03g225800+|OsKitaake08g185300*	Pavir.9KG371200+|Pavir.6KG309400*	CFC21_058997|CFC21_052067*
1996	1	520.428571428572							Pavir.9NG815300
1997	1	520.5	PhHAL.9G430500+	Sobic.001G327900+	Sevir.9G361300+	Bradi1g23060*		OsKitaake03g225400+	Pavir.9KG647060|Pavir.9KG371000+	CFC21_016276*
1998	1	520.6	PhHAL.4G087500*	Sobic.001G327800+	Sevir.9G361200+	Bradi1g15920+		OsKitaake03g225200+	Pavir.4KG304700*	CFC21_058998|CFC21_110944*
1999	1	520.666666666667	PhHAL.9G584400|PhHAL.9G430300+	Sobic.001G327700+	Sevir.9G361000+	Bradi1g15990+		OsKitaake07g210300*	Pavir.9KG370800+|Pavir.6KG300106*
2000	1	520.8	PhHAL.9G429300+|PhHAL.9G067700*	Sobic.001G326400+|Sobic.001G074400*	Sevir.9G359900+|Sevir.9G072800*	Bradi3g03760*	LOC100273612*	OsKitaake02g090500*|OsKitaake03g355700*	Pavir.9KG369500+|Pavir.9KG013746*	CFC21_058999|CFC21_061922*
2001	1	520.857142857143	PhHAL.9G428900+	Sobic.001G326000+	Sevir.4G114100*				Pavir.9NG815985|Pavir.9KG368700*	CFC21_064632*
610	1	521	PhHAL.9G584500|PhHAL.9G584500+	Sobic.001G476500|Sobic.001G476500+	Sevir.9G516000|Sevir.9G516000+	Bradi1g71990|Bradi1g71990+	LOC103631833|LOC100273916	OsKitaake03g068800|OsKitaake03g068800+	Pavir.9KG647000|Pavir.9NG815200|Pavir.9KG647000+	CFC21_054853|CFC21_059000|CFC21_063063|CFC21_054853+
2002	1	521	PhHAL.9G429000*	Sobic.001G476400|Sobic.006G105400*	Sevir.9G359600*	Bradi4g09437*		OsKitaake03g224500*	Pavir.9KG379504*|Pavir.9NG507400*	CFC21_052541*
2003	1	521.285714285714		Sobic.001G325400+	Sevir.7G025600*	Bradi5g03380*		OsKitaake04g039300*	Pavir.9NG815908|Pavir.8NG195700*	CFC21_027529*
2004	1	521.285714285714		Sobic.001G325600+|Sobic.001G325600+|Sobic.001G325600+	Sevir.7G025700*|Sevir.7G025700*|Sevir.7G025700*	Bradi1g71948*|Bradi1g71948*|Bradi1g71948*|Bradi1g71960*|Bradi1g71960*|Bradi1g71960*|Bradi5g03310*|Bradi5g03310*|Bradi5g03310*		OsKitaake03g068900*|OsKitaake03g068900*|OsKitaake03g068900*	Pavir.2KG279266*|Pavir.2KG279266*|Pavir.2KG279266*	CFC21_054854|CFC21_054856+|CFC21_054857+|CFC21_054859+|CFC21_054860+|CFC21_054862+|CFC21_054864+|CFC21_059001|CFC21_059001|CFC21_063067|CFC21_063067|CFC21_059003+|CFC21_059003+|CFC21_059004+|CFC21_059004+|CFC21_059005+|CFC21_059005+|CFC21_059006+|CFC21_059006+|CFC21_059007+|CFC21_059007+|CFC21_063068+|CFC21_063068+|CFC21_063069+|CFC21_063069+|CFC21_063070+|CFC21_063070+|CFC21_015101*|CFC21_015101*|CFC21_015101*
2005	1	521.5	PhHAL.4G144200*	Sobic.010G098000*	Sevir.4G104800*	Bradi1g71937	LOC100284097*	OsKitaake06g094000*	Pavir.4KG196300*	CFC21_036372*
2006	1	521.5	PhHAL.9G428800*|PhHAL.9G428800*|PhHAL.9G428800*	Sobic.001G325700*|Sobic.001G325700*|Sobic.001G325700*	Sevir.9G359400*|Sevir.9G359400*|Sevir.9G359400*	Bradi1g71948*|Bradi1g71948*|Bradi1g71948*|Bradi1g71960*|Bradi1g71960*|Bradi1g71960*		OsKitaake03g068900*|OsKitaake03g068900*|OsKitaake03g068900*|OsKitaake03g224200*|OsKitaake03g224200*|OsKitaake03g224200*	Pavir.9NG506900*|Pavir.9NG506900*|Pavir.9NG506900*	CFC21_059001|CFC21_059003+|CFC21_059004+|CFC21_059005+|CFC21_059006+|CFC21_059007+|CFC21_054854|CFC21_054854|CFC21_063067|CFC21_063067|CFC21_054856+|CFC21_054856+|CFC21_054857+|CFC21_054857+|CFC21_054859+|CFC21_054859+|CFC21_054860+|CFC21_054860+|CFC21_054862+|CFC21_054862+|CFC21_054864+|CFC21_054864+|CFC21_063068+|CFC21_063068+|CFC21_063069+|CFC21_063069+|CFC21_063070+|CFC21_063070+|CFC21_097447*|CFC21_097447*|CFC21_097447*
2007	1	521.714285714286	PhHAL.9G428700+		Sevir.9G359300+				Pavir.9NG815754|Pavir.9NG506528+	CFC21_104280*
2008	1	521.8	PhHAL.9G428600+|PhHAL.9G428600+|PhHAL.9G428600+|PhHAL.9G462600*|PhHAL.9G462600*|PhHAL.9G462600*	Sobic.001G325200+|Sobic.001G325200+|Sobic.001G325200+|Sobic.001G358700*|Sobic.001G358700*|Sobic.001G358700*	Sevir.8G122100*|Sevir.8G122100*|Sevir.8G122100*|Sevir.9G393000*|Sevir.9G393000*|Sevir.9G393000*	Bradi1g15800+|Bradi1g15800+|Bradi1g15800+|Bradi1g61390*|Bradi1g61390*|Bradi1g61390*	LOC109943634*|LOC109943634*|LOC109943634*	OsKitaake03g223600+|OsKitaake03g223600+|OsKitaake03g223600+|OsKitaake03g193400*|OsKitaake03g193400*|OsKitaake03g193400*	Pavir.9NG506500+|Pavir.9NG506500+|Pavir.9NG506500+|Pavir.9KG410300*|Pavir.9KG410300*|Pavir.9KG410300*	CFC21_063065|CFC21_054855|CFC21_054855|CFC21_059002|CFC21_059002|CFC21_001914*|CFC21_001914*|CFC21_001914*
2009	1	521.857142857143	PhHAL.9G428500+	Sobic.001G324900+	Sevir.9G359100+	Bradi1g15910+		OsKitaake03g223700+	Pavir.9NG506400+	CFC21_054858|CFC21_003632*
611	1	522					LOC100274829
2010	1	522	PhHAL.9G428100+|PhHAL.9G428300+|PhHAL.9G428400+	Sobic.001G324500+|Sobic.001G324700+|Sobic.001G324800+	Sevir.9G515900|Sevir.9G358800+|Sevir.9G358900+|Sevir.9G359000+	Bradi1g22700*|Bradi1g70480*		OsKitaake03g223500+|OsKitaake03g084100*	Pavir.9KG438400+|Pavir.9KG438000+	CFC21_015612*|CFC21_109841*
2011	1	522	PhHAL.9G427900+	Sobic.001G324400+	Sevir.9G358600+	Bradi1g60190*|Bradi1g71948*		OsKitaake03g068900|OsKitaake03g011800*	Pavir.9KG368200+	CFC21_013557*|CFC21_054856*
2012	1	522.142857142857	PhHAL.9G427600+	Sobic.001G324100+	Sevir.9G358500+	Bradi2g47930*		OsKitaake02g140200*	Pavir.9NG815831|Pavir.9NG505500+
2013	1	522.142857142857								CFC21_054861
2014	1	522.2								CFC21_063066
2015	1	522.333333333333	PhHAL.9G584300|PhHAL.9G427000*	Sobic.001G323701*	Sevir.9G358000*	Bradi1g16110*		OsKitaake08g018800*	Pavir.9KG367200*|Pavir.9NG504900*	CFC21_065569*
2016	1	522.333333333333		Sobic.010G110400*		Bradi1g19816*			Pavir.9KG646801|Pavir.2KG484700*
2017	1	522.428571428571				Bradi2g54392*			Pavir.6NG179600*	CFC21_054863
2018	1	522.571428571429		Sobic.007G113000*		Bradi2g22581*|Bradi3g14990*		OsKitaake12g141000*	Pavir.9NG815677|Pavir.2KG268848*	CFC21_106854*
2019	1	522.714285714286	PhHAL.9G426800+|PhHAL.8G019600*	Sobic.001G323600+|Sobic.005G022600*	Sevir.9G357800+|Sevir.7G320600*	Bradi4g26280*	LOC100282348*	OsKitaake08g119700*	Pavir.9KG366800+|Pavir.3KG011800*	CFC21_054865
612	1	523	PhHAL.9G584200|PhHAL.9G584200+	Sobic.001G476300|Sobic.001G476300+	Sevir.9G515800|Sevir.9G515800+	Bradi1g71930|Bradi1g71930+	LOC100283435|LOC100282963	OsKitaake03g069000|OsKitaake03g069000+	Pavir.9KG646700|Pavir.9NG815600|Pavir.9KG646700+	CFC21_054866|CFC21_059009|CFC21_063071|CFC21_054866+
2020	1	523.5	PhHAL.9G426600+	Sobic.001G323400+	Sevir.9G515700|Sevir.9G357700+	Bradi1g16097*		OsKitaake03g246300*	Pavir.9KG366500+	CFC21_014971*
2021	1	523.5				Bradi1g71925|Bradi2g33686*		OsKitaake02g123600*		CFC21_106013*
613	1	524	PhHAL.9G584100|PhHAL.9G584100+|PhHAL.5G036900*	Sobic.001G476100|Sobic.001G476100+|Sobic.003G073700*	Sevir.9G515600|Sevir.9G515600+|Sevir.5G099200*	Bradi1g71920|Bradi1g71920+|Bradi2g59119*	LOC100275925|LOC100382983|LOC100272251*	OsKitaake03g069100|OsKitaake03g069100+|OsKitaake01g452100*	Pavir.9KG646500|Pavir.9NG815700|Pavir.9KG646500+|Pavir.5NG264412*	CFC21_101652*
614	1	525	PhHAL.4G238600*|PhHAL.6G094400*	Sobic.002G086500*	Sevir.9G262900*		LOC103644464	OsKitaake10g060800*	Pavir.9KG649000|Pavir.3KG388300*|Pavir.6NG267500*
2022	1	525		Sobic.001G476201
2023	1	525.5	PhHAL.9G426300+	Sobic.001G322900+	Sevir.9G357300+	Bradi3g31377+		OsKitaake10g161700+	Pavir.9KG646000|Pavir.3KG265073*	CFC21_001903+
2024	1	525.5		Sobic.001G322832+|Sobic.001G322832+	Sevir.9G357200+|Sevir.9G357200+			OsKitaake10g161800+|OsKitaake10g161800+	Pavir.9KG646600|Pavir.9NG815777|Pavir.9NG815777|Pavir.9KG366050+|Pavir.9KG366050+	CFC21_111168*|CFC21_111168*
615	1	526			Sevir.6G130200*		LOC103631836
2025	1	526	PhHAL.9G584000|PhHAL.9G426200+	Sobic.001G322700+	Sevir.9G357100+	Bradi3g31390+		OsKitaake01g485100*	Pavir.9KG366000+	CFC21_084500*
2026	1	526	PhHAL.9G426100+|PhHAL.5G147100*	Sobic.001G322600+|Sobic.003G306900*	Sevir.9G515500|Sevir.9G357000+	Bradi3g31397+|Bradi2g50870*	LOC100285892*	OsKitaake01g337200*|OsKitaake07g107900*	Pavir.9KG365900+|Pavir.5KG558800*	CFC21_006695+|CFC21_036289*
2027	1	526.5	PhHAL.9G426000+|PhHAL.3G378300*	Sobic.001G322500+	Sevir.9G356700+	Bradi3g31410+		OsKitaake10g161900+	Pavir.9NG816200|Pavir.2KG229000*	CFC21_001906+
616	1	527	PhHAL.9G583900|PhHAL.9G583900+	Sobic.001G476000|Sobic.001G476000+	Sevir.9G515400|Sevir.9G515400+	Bradi1g71897|Bradi1g71897+	LOC103631838|LOC100501346	OsKitaake03g069200|OsKitaake03g069200+	Pavir.9KG646400|Pavir.9NG815800|Pavir.9KG646400+	CFC21_059010|CFC21_059010+
2028	1	527.5	PhHAL.4G259400*	Sobic.010G138400*	Sevir.4G167500*	Bradi1g42390*	LOC100382400*	OsKitaake06g162800*|OsKitaake07g108000*	Pavir.4KG224900*	CFC21_054867
617	1	528	PhHAL.9G583800|PhHAL.9G583800+	Sobic.001G475900|Sobic.001G475900+	Sevir.9G515300|Sevir.9G515300+	Bradi1g71890|Bradi1g71890+	LOC100193894	OsKitaake03g069300|OsKitaake03g069300+	Pavir.9KG646300|Pavir.9NG815900|Pavir.9NG815900+	CFC21_059011|CFC21_063072|CFC21_059011+
2029	1	528	PhHAL.9G432100+|PhHAL.9G628700*	Sobic.001G329400+|Sobic.001G519100*	Sevir.9G362900+|Sevir.9G558600*	Bradi1g71910|Bradi1g15830+	LOC100275291*	OsKitaake03g227600+|OsKitaake03g025400*	Pavir.9KG372304+|Pavir.9KG551400*	CFC21_035339*|CFC21_059184*
2030	1	528.5	PhHAL.9G425800+	Sobic.001G322300+	Sevir.9G356400+	Bradi3g31430+		OsKitaake10g162200+	Pavir.9KG645850|Pavir.9KG365600+	CFC21_011585+
2031	1	528.5	PhHAL.1G035100*		Sevir.9G515166					CFC21_044090*
618	1	529	PhHAL.9G583500|PhHAL.9G583600+|PhHAL.9G583700+|PhHAL.9G583500+	Sobic.001G475800|Sobic.001G475800+	Sevir.9G515100|Sevir.9G515232+|Sevir.9G515100+	Bradi1g71880|Bradi1g71880+	LOC100273217	OsKitaake03g069400|OsKitaake03g069400+	Pavir.9KG645900|Pavir.9NG816700|Pavir.9KG646100+|Pavir.9NG816600+|Pavir.9NG816500+|Pavir.9NG816100+|Pavir.8KG093100*	CFC21_059012|CFC21_063073|CFC21_059012+
619	1	530		Sobic.001G475701|Sobic.001G475701+	Sevir.9G515051|Sevir.9G515051+	Bradi1g71870|Bradi1g71870+	LOC103631839|LOC100216927	OsKitaake03g069500|OsKitaake03g069500+	Pavir.9KG645800|Pavir.9NG817354|Pavir.9KG645800+
2032	1	530			Sevir.9G515001
2033	1	530		Sobic.001G475950
2034	1	530.5	PhHAL.9G583400|PhHAL.9G418700+|PhHAL.9G425400+	Sobic.001G315700+|Sobic.001G321900+	Sevir.9G348800+|Sevir.9G355600+				Pavir.9KG310400+|Pavir.9KG365000+	CFC21_006683+|CFC21_011651+
620	1	531					LOC103631841
2035	1	531	PhHAL.3G285800*	Sobic.003G254400*	Sevir.3G264000*	Bradi1g71850	LOC103637401*	OsKitaake01g277100*	Pavir.2NG123033*	CFC21_019578*
2036	1	531.4	PhHAL.9G425200+	Sobic.001G321700+	Sevir.9G355300+	Bradi3g31510+			Pavir.9NG817831|Pavir.9KG293200+
621	1	532	PhHAL.9G583300|PhHAL.9G583300+	Sobic.001G475600|Sobic.001G475600+	Sevir.9G514900|Sevir.9G514900+	Bradi1g71860|Bradi1g71860+	LOC100285808	OsKitaake03g069600|OsKitaake03g017400+|OsKitaake03g069600+	Pavir.9KG645700|Pavir.9NG817277|Pavir.9KG645700+	CFC21_054868|CFC21_059013|CFC21_059013+
622	1	532	PhHAL.3G090500*	Sobic.009G017600*	Sevir.3G061600*	Bradi2g37470*	LOC100283693	OsKitaake05g012500*	Pavir.3KG112100*	CFC21_105926*
2037	1	532							Pavir.9NG816800
2038	1	532			Sevir.9G514950|Sevir.9G514950|Sevir.9G514950+|Sevir.9G514950+				Pavir.9KG645750|Pavir.9KG645750+|Pavir.9KG645750+
2039	1	532.4	PhHAL.2G290000*	Sobic.001G475200	Sevir.6G203400*	Bradi2g03130*		OsKitaake06g214000*	Pavir.2NG474300*	CFC21_033919*
2040	1	532.8							Pavir.9NG817754
623	1	533					LOC109940774	OsKitaake04g086600*		CFC21_010249*
2041	1	533.5			Sevir.9G514850
624	1	534	PhHAL.9G583200|PhHAL.9G583200+|PhHAL.3G069400*	Sobic.001G475500|Sobic.001G475500+|Sobic.009G085900*	Sevir.9G514800|Sevir.9G514800+|Sevir.3G084000*	Bradi2g31800*|Bradi3g23330*	LOC100285194|LOC100272235|LOC541897*	OsKitaake10g077600*|OsKitaake05g081300*	Pavir.9KG645500|Pavir.9NG817200|Pavir.9KG645500+|Pavir.3KG079500*	CFC21_011101*
2042	1	534.2							Pavir.9NG817677|Pavir.1KG249210*
2043	1	534.5		Sobic.003G099900*				OsKitaake06g156500*	Pavir.9KG645450
625	1	535	PhHAL.9G583000|PhHAL.9G583000+	Sobic.001G475400|Sobic.001G475400+	Sevir.9G514700|Sevir.9G514700+	Bradi1g71840|Bradi1g71840+	LOC103631845|LOC100280724	OsKitaake03g069700|OsKitaake03g069700+	Pavir.9KG645400|Pavir.9NG817300|Pavir.9KG645400+	CFC21_054869|CFC21_059014|CFC21_063074|CFC21_107638*
2044	1	535	PhHAL.9G583100
2045	1	535.5			Sevir.9G514600
2046	1	535.5	PhHAL.2G358800*|PhHAL.2G358800*|PhHAL.2G358800*	Sobic.010G098400*|Sobic.010G098400*|Sobic.010G098400*	Sevir.2G323000*|Sevir.2G323000*|Sevir.2G323000*	Bradi1g04477*|Bradi1g04477*|Bradi1g04477*	LOC100382121*|LOC100382121*|LOC100382121*	OsKitaake07g139100*|OsKitaake07g139100*|OsKitaake07g139100*	Pavir.2KG426100*|Pavir.2KG426100*|Pavir.2KG426100*	CFC21_054870|CFC21_059015|CFC21_059015|CFC21_063075|CFC21_063075
2047	1	535.6							Pavir.9NG817600
626	1	536	PhHAL.9G582900|PhHAL.9G582900+	Sobic.001G475300|Sobic.001G475300+	Sevir.9G514500|Sevir.9G514500+	Bradi1g71830|Bradi1g71830+	LOC100274352	OsKitaake03g069800|OsKitaake03g069800+	Pavir.9KG645200|Pavir.9NG817500|Pavir.9KG645200+	CFC21_054871|CFC21_059016|CFC21_063077|CFC21_059016+
2048	1	536				Bradi1g71836
2049	1	536.25		Sobic.006G174200*			LOC109941530*			CFC21_054872
2050	1	536.5							Pavir.9KG645050
2051	1	536.5	PhHAL.4G331700*	Sobic.003G388400*					Pavir.9NG817877	CFC21_036708*
2052	1	536.75								CFC21_054874
2053	1	536.8	PhHAL.3G285700*	Sobic.001G475100|Sobic.001G307900+	Sevir.6G115700*	Bradi2g03126*|Bradi3g19714*		OsKitaake07g264700*|OsKitaake08g099100*	Pavir.9NG216200*	CFC21_033924*|CFC21_050917*
627	1	537	PhHAL.9G582800|PhHAL.9G582800+	Sobic.001G474700|Sobic.001G474700+	Sevir.9G514400|Sevir.9G514400+	Bradi1g71820|Bradi1g71820+	LOC100277510	OsKitaake03g069900|OsKitaake03g069900+	Pavir.9KG645100|Pavir.9NG817700|Pavir.9KG645100+	CFC21_054875|CFC21_059017|CFC21_063078|CFC21_054875+
2054	1	537	PhHAL.9G153500*	Sobic.001G387400*|Sobic.003G261733*	Sevir.3G356066*|Sevir.9G423600*	Bradi1g63770*|Bradi2g16695*		OsKitaake03g133800*	Pavir.9NG817800|Pavir.1KG198700*	CFC21_056865*
2055	1	537	PhHAL.9G421800+|PhHAL.9G422000+|PhHAL.9G422200+|PhHAL.9G422300+|PhHAL.9G422700+	Sobic.001G318200+|Sobic.001G318300+|Sobic.001G318500+|Sobic.001G318600+|Sobic.001G318700+	Sevir.9G514350|Sevir.9G351400+|Sevir.9G351500+|Sevir.9G351700+|Sevir.9G351800+|Sevir.9G352000+	Bradi3g31727+|Bradi3g31810+|Bradi3g31820+		OsKitaake10g165400+|OsKitaake10g168100+|OsKitaake10g168400+	Pavir.9KG306057+|Pavir.9KG309300+|Pavir.9KG309100+|Pavir.9KG309000+|Pavir.9KG308900+	CFC21_011617+|CFC21_011619+|CFC21_011620+
2056	1	537	PhHAL.9G420700+	Sobic.001G317600+	Sevir.9G350900+	Bradi1g71833|Bradi2g04497*			Pavir.9NG494700+	CFC21_023014*
2057	1	537.5				Bradi2g42260*			Pavir.9NG817900|Pavir.7KG378700*|Pavir.7KG378655*	CFC21_111144*
2058	1	537.5				Bradi5g15057*				CFC21_054876|CFC21_087907*
2059	1	537.5	PhHAL.9G582600						Pavir.9KG644966|Pavir.9KG644966|Pavir.9KG644966+|Pavir.9KG644966+|Pavir.1NG220400*|Pavir.1NG220400*|Pavir.1NG200200*|Pavir.1NG200200*
628	1	538	PhHAL.9G582700|PhHAL.9G582700+|PhHAL.8G167100*	Sobic.001G474600|Sobic.001G474600+|Sobic.005G116900*	Sevir.9G514300|Sevir.9G514300+|Sevir.8G129500*	Bradi1g71810|Bradi1g71810+|Bradi4g19000*	LOC103631862|LOC100277933*	OsKitaake03g070000|OsKitaake03g070000+|OsKitaake11g137600*	Pavir.9KG645000|Pavir.9NG818000|Pavir.9KG645000+|Pavir.8KG076603*	CFC21_054877|CFC21_059018|CFC21_054877+
629	1	539	PhHAL.1G193900*	Sobic.002G013600*	Sevir.2G013300*	Bradi1g53930*	LOC103631879		Pavir.1KG243000*
2060	1	539.6							Pavir.9KG644933
630	1	540	PhHAL.9G582500|PhHAL.9G582500+|PhHAL.4G009100*	Sobic.001G474500|Sobic.001G474500+|Sobic.010G270700*	Sevir.4G296600*|Sevir.9G514200*	Bradi1g30026*|Bradi1g71800*	LOC100193996|LOC103639491|LOC100501638*	OsKitaake03g070100|OsKitaake03g070100+|OsKitaake06g288700*	Pavir.4KG381203*|Pavir.9KG644900*|Pavir.9NG818200*	CFC21_054878|CFC21_059019|CFC21_063080
631	1	541	PhHAL.3G426000*	Sobic.001G474400|Sobic.001G474400+	Sevir.3G360400*	Bradi4g05710*|Bradi5g13150*	LOC100273962|LOC103639490	OsKitaake12g163800*|OsKitaake06g122200*	Pavir.3KG449100*	CFC21_070495*
632	1	541	PhHAL.5G321100*		Sevir.2G136500*	Bradi2g13437*	LOC103640418		Pavir.5KG242500*
2061	1	541							Pavir.9NG818277|Pavir.4KG361215*
2062	1	541.2	PhHAL.9G419800+|PhHAL.4G244700*	Sobic.001G316700+	Sevir.9G349700+	Bradi3g27750*		OsKitaake10g170700+	Pavir.9KG644800|Pavir.9KG307200+	CFC21_085486*
2063	1	541.2	PhHAL.2G289900*	Sobic.001G475000	Sevir.5G000200*	Bradi4g31190*		OsKitaake07g264800*		CFC21_017108*|CFC21_033925*
2064	1	541.5				Bradi1g76770*				CFC21_054880
633	1	542		Sobic.001G474300|Sobic.001G474300+	Sevir.9G514100|Sevir.9G514100+	Bradi1g71790|Bradi1g71790+	LOC100277752|LOC100193008	OsKitaake03g070200|OsKitaake03g070200+	Pavir.9KG644700|Pavir.9NG818300|Pavir.9KG644700+	CFC21_059020|CFC21_063081|CFC21_054873*|CFC21_054879*
2065	1	542.25	PhHAL.3G348500*|PhHAL.9G447300*	Sobic.001G341900*|Sobic.002G316301*	Sevir.4G066800*|Sevir.9G375200*	Bradi1g60217*		OsKitaake03g212400*	Pavir.2KG280100*|Pavir.9KG393800*	CFC21_059021|CFC21_085018*
2066	1	542.5							Pavir.2NG230403*	CFC21_059022|CFC21_059027+
2067	1	542.5								CFC21_063082|CFC21_063085+|CFC21_063086+
2068	1	542.75	PhHAL.2G353400*|PhHAL.2G353400*	Sobic.005G009100*|Sobic.005G009100*	Sevir.9G407300*|Sevir.9G407300*	Bradi4g03905*|Bradi4g03905*	LOC103629791*|LOC103629791*	OsKitaake05g270500*|OsKitaake05g270500*	Pavir.7NG277400*|Pavir.7NG277400*	CFC21_059023|CFC21_063084|CFC21_063084
634	1	543	PhHAL.9G582300|PhHAL.9G582300+	Sobic.001G474200|Sobic.001G474200+	Sevir.9G514000|Sevir.9G514000+	Bradi1g71781	LOC100281229	OsKitaake03g070300|OsKitaake03g070300+	Pavir.9KG644400|Pavir.9NG818400|Pavir.9NG818400+	CFC21_054882|CFC21_059024|CFC21_054882+
635	1	544	PhHAL.9G582200|PhHAL.9G582200+	Sobic.001G474100|Sobic.001G474100+	Sevir.9G513900|Sevir.9G513900+	Bradi1g71760|Bradi1g71760|Bradi4g22435*	LOC100383506|LOC103639487	OsKitaake03g070400|OsKitaake03g070400+	Pavir.9KG644300|Pavir.9NG818500|Pavir.9KG644300+	CFC21_054885|CFC21_059028|CFC21_063088|CFC21_054885+
2069	1	544	PhHAL.9G181000*|PhHAL.9G181000*	Sobic.001G191900*|Sobic.001G191900*	Sevir.9G188300*|Sevir.9G188300*	Bradi1g15960*|Bradi1g15960*	LOC100191316*|LOC100191316*	OsKitaake11g115200*|OsKitaake11g115200*	Pavir.9KG126900*|Pavir.9KG126900*	CFC21_054883|CFC21_059025|CFC21_059025
2070	1	544.5	PhHAL.9G582400
636	1	545	PhHAL.9G582100|PhHAL.9G582100+	Sobic.001G474001|Sobic.001G474001+		Bradi1g71770|Bradi1g71770+	LOC103644471|LOC103639486		Pavir.9KG644201|Pavir.9NG818600|Pavir.2NG104306*	CFC21_054884|CFC21_059026|CFC21_063087|CFC21_054884+
2071	1	545.5							Pavir.9KG644600
2072	1	545.5							Pavir.9NG818800
2073	1	545.5			Sevir.9G513800
2074	1	545.6		Sobic.001G474900	Sevir.6G203300*	Bradi2g03137*		OsKitaake07g264900*	Pavir.2NG474306*	CFC21_033928*
637	1	546	PhHAL.9G638500+			Bradi1g77187+|Bradi1g77193+	LOC103644473		Pavir.9NG778400+	CFC21_059444+|CFC21_063471+
638	1	546	PhHAL.5G263100*	Sobic.002G371900*	Sevir.5G183000*|Sevir.5G210900*		LOC100216576	OsKitaake07g225400*	Pavir.2KG529100*|Pavir.3NG221652*	CFC21_008890*
639	1	547	PhHAL.9G582000|PhHAL.9G582000+	Sobic.001G473900|Sobic.001G473900+	Sevir.9G513700|Sevir.9G513700+	Bradi1g71740|Bradi1g71740+|Bradi1g15215*	LOC100216971|LOC100274117	OsKitaake03g070600|OsKitaake03g070600+	Pavir.9KG644100|Pavir.9NG818700|Pavir.9KG644100+|Pavir.3KG536566*	CFC21_051141*|CFC21_062734*
2075	1	547.5						OsKitaake03g070700
2076	1	547.5		Sobic.003G014832*		Bradi1g71735				CFC21_019991*
640	1	548	PhHAL.9G581900|PhHAL.9G581900+	Sobic.001G473800|Sobic.001G473800+	Sevir.9G513600|Sevir.8G214300*	Bradi1g71730|Bradi1g71730+	LOC100282157	OsKitaake03g070800|OsKitaake03g070800+	Pavir.9KG644000|Pavir.9NG818900|Pavir.9KG644000+	CFC21_062733|CFC21_062733|CFC21_062733|CFC21_062733|CFC21_062733|CFC21_062733|CFC21_062733|CFC21_051140|CFC21_051140+
641	1	549	PhHAL.9G581800|PhHAL.9G581800+	Sobic.001G473700|Sobic.001G473700+	Sevir.9G513500|Sevir.9G513500+		LOC100383236	OsKitaake03g070900|OsKitaake03g070900+	Pavir.9KG643800|Pavir.9NG819000|Pavir.9KG643800+	CFC21_058650|CFC21_058650|CFC21_058650|CFC21_058650|CFC21_058650|CFC21_058650|CFC21_051138|CFC21_051138+
642	1	550	PhHAL.3G363000*	Sobic.001G473600|Sobic.001G473600+	Sevir.3G300200*	Bradi2g31550*	LOC100383253|LOC103639484|LOC100383358+|LOC103639485+	OsKitaake05g096000*	Pavir.3KG249200*	CFC21_001483*
643	1	551	PhHAL.9G568400|PhHAL.9G568400|PhHAL.9G568600+|PhHAL.9G568400+|PhHAL.1G379600*	Sobic.001G460800|Sobic.001G460800+|Sobic.004G246000*	Sevir.9G499100|Sevir.9G499250+|Sevir.9G499300+|Sevir.9G280200*	Bradi1g70407|Bradi1g70407+|Bradi3g59870*	LOC100275262|LOC103639449|LOC103627696*	OsKitaake03g085100|OsKitaake03g085100+|OsKitaake02g325500*	Pavir.9KG627500|Pavir.9NG648300|Pavir.9KG627500+|Pavir.1KG503000*	CFC21_051315|CFC21_058490|CFC21_051315+|CFC21_084402*
2077	1	551.333333333333			Sevir.9G499200
644	1	552	PhHAL.9G568800|PhHAL.9G568800+	Sobic.001G461000|Sobic.001G461000+	Sevir.9G499500|Sevir.9G499500+	Bradi1g70430|Bradi1g70430+	umc1467	OsKitaake03g084900|OsKitaake03g084900+	Pavir.9KG627900|Pavir.9NG648500|Pavir.9KG627900+	CFC21_051313|CFC21_058492|CFC21_051313+
645	1	552	PhHAL.9G568700|PhHAL.9G568700+	Sobic.001G460900|Sobic.001G460900+	Sevir.9G499400|Sevir.9G499400+	Bradi1g70420|Bradi1g70420+	LOC100191635	OsKitaake03g085000|OsKitaake03g085000+	Pavir.9KG627800|Pavir.9NG648400|Pavir.9KG627800+	CFC21_051314|CFC21_058488|CFC21_062568|CFC21_058491+|CFC21_051314+
2078	1	552.5	PhHAL.9G418300+|PhHAL.6G220000*	Sobic.001G461101|Sobic.001G315100+	Sevir.9G348300+|Sevir.6G181800*	Bradi3g32027+|Bradi4g31582*		OsKitaake10g172300+|OsKitaake08g179600*	Pavir.9KG310900+|Pavir.6KG293000*	CFC21_011658+
2079	1	552.5	PhHAL.9G418200+	Sobic.001G315000+	Sevir.9G348200+	Bradi3g32032*		OsKitaake03g084800|OsKitaake10g172500*	Pavir.9KG311000+	CFC21_001912*
646	1	553	PhHAL.9G568900|PhHAL.9G568900+|PhHAL.1G379400*	Sobic.001G461200|Sobic.001G461200+|Sobic.004G245850*	Sevir.9G499600|Sevir.9G499600+	Bradi1g70440|Bradi1g70440+|Bradi3g59863*	LOC100282061|LOC100285567	OsKitaake03g084700|OsKitaake03g084700+|OsKitaake02g325900*	Pavir.9KG628000|Pavir.9NG648600|Pavir.9KG628000+|Pavir.1KG503200*	CFC21_051158|CFC21_051158|CFC21_051312|CFC21_058495|CFC21_058663|CFC21_062745|CFC21_058664+|CFC21_051312+|CFC21_084406*
2080	1	553.666666666667		Sobic.005G088300*	Sevir.9G499750		LOC103652828*	OsKitaake11g086700*		CFC21_053052*
2081	1	553.666666666667	PhHAL.8G123600*|PhHAL.8G123600*|PhHAL.8G123600*	Sobic.005G110436*|Sobic.005G110436*|Sobic.005G110436*	Sevir.8G109400*|Sevir.8G109400*|Sevir.8G109400*	Bradi4g16026*|Bradi4g16026*|Bradi4g16026*	LOC103646920*|LOC103646920*|LOC103646920*	OsKitaake11g105900*|OsKitaake11g105900*|OsKitaake11g105900*	Pavir.8KG204000*|Pavir.8KG204000*|Pavir.8KG204000*	CFC21_051311|CFC21_058497|CFC21_058497|CFC21_062571|CFC21_062571
647	1	554	PhHAL.1G146900*	Sobic.006G054900*	Sevir.1G135700*	Bradi4g14620*	LOC103644476|LOC103631894*	OsKitaake07g013800*	Pavir.2NG077900*
2082	1	554	PhHAL.9G172900*	Sobic.001G461300|Sobic.001G314800+	Sevir.9G347800+|Sevir.9G244800*	Bradi3g32047+|Bradi2g54360*	LOC100191742*	OsKitaake10g173000+|OsKitaake05g134700*	Pavir.9KG311600+|Pavir.9KG115900*	CFC21_011955*|CFC21_015002*
2083	1	554	PhHAL.9G417900+	Sobic.001G314700+	Sevir.9G347700+	Bradi3g32060+		OsKitaake03g084600|OsKitaake10g173100+	Pavir.9KG311800+	CFC21_011749+
2084	1	554.333333333333	PhHAL.9G417800+	Sobic.001G314600+	Sevir.9G499900|Sevir.9G347600+	Bradi3g32070+		OsKitaake10g173200+	Pavir.9KG311900+	CFC21_011750+
648	1	555	PhHAL.9G569000|PhHAL.9G569000+	Sobic.001G461400|Sobic.001G461400+	Sevir.9G500000|Sevir.9G500000+	Bradi1g70450|Bradi1g70450+	LOC100383763|LOC100304428	OsKitaake03g084500|OsKitaake03g084500+	Pavir.9KG628100|Pavir.9NG648700|Pavir.9KG628100+	CFC21_081673*
2085	1	555.285714285714	PhHAL.9G417700+	Sobic.001G314500+	Sevir.9G347500+	Bradi3g32080+		OsKitaake10g173300+	Pavir.9KG628201|Pavir.9KG312000+|Pavir.9NG488400+	CFC21_011751+
2086	1	555.4	PhHAL.1G416700*	Sobic.004G323700*	Sevir.1G352700*	Bradi1g70460	LOC100383634*	OsKitaake02g361500*	Pavir.1KG528200*	CFC21_089662*
2087	1	555.4								CFC21_058498|CFC21_062576|CFC21_062576
2088	1	555.5	PhHAL.9G417400+|PhHAL.5G300800*	Sobic.001G314400+	Sevir.9G347400+|Sevir.6G204000*	Bradi3g32090+		OsKitaake10g173500+	Pavir.9NG648800|Pavir.9KG312300+	CFC21_011752+
2089	1	555.571428571429	PhHAL.9G417300+	Sobic.001G314300+	Sevir.9G206700*	Bradi1g77040*		OsKitaake10g173600+|OsKitaake12g185801*	Pavir.9KG628300|Pavir.9KG312500+	CFC21_048289*|CFC21_063455*
2090	1	555.857142857143	PhHAL.9G417200+|PhHAL.5G222000*	Sobic.001G314200+|Sobic.003G240600*	Sevir.9G347100+|Sevir.5G255200*	Bradi3g32100+	LOC100275201*	OsKitaake10g173700+|OsKitaake01g264100*	Pavir.9KG628500|Pavir.9KG312600+	CFC21_011754+
649	1	556					LOC103631944
2091	1	556.142857142857							Pavir.9KG628600
2092	1	556.333333333333	PhHAL.9G569200	Sobic.001G461600|Sobic.001G461600	Sevir.9G500200|Sevir.9G500200|Sevir.9G500200+|Sevir.9G500200+|Sevir.9G500200+|Sevir.9G500200+|Sevir.9G500200+|Sevir.9G500200+|Sevir.9G500200+|Sevir.9G500200+|Sevir.9G500200+|Sevir.9G500200+	Bradi1g70480|Bradi1g70480|Bradi1g70480+|Bradi1g70480+|Bradi1g70480+|Bradi1g70480+|Bradi1g70480+|Bradi1g70480+|Bradi1g70480+|Bradi1g70480+|Bradi1g70480+|Bradi1g70480+|Bradi1g70500+|Bradi1g70500+|Bradi1g70520+|Bradi1g70520+|Bradi1g70550+|Bradi1g70550+		OsKitaake03g084300|OsKitaake03g084300|OsKitaake03g084100+|OsKitaake03g084100+|OsKitaake03g084100+|OsKitaake03g084100+|OsKitaake03g084100+|OsKitaake03g084100+|OsKitaake03g084100+|OsKitaake03g084100+|OsKitaake03g084100+|OsKitaake03g084100+|OsKitaake03g084100+|OsKitaake03g084100+|OsKitaake03g084200+|OsKitaake03g084200+	Pavir.9KG628800|Pavir.9KG628800|Pavir.9NG649000|Pavir.9NG649000|Pavir.9KG628800+|Pavir.9KG628800+|Pavir.9KG628800+|Pavir.9KG628800+|Pavir.9KG628800+|Pavir.9KG628800+|Pavir.9KG628800+|Pavir.9KG628800+|Pavir.9KG628800+|Pavir.9KG628800+	CFC21_051308|CFC21_051308|CFC21_058499|CFC21_058499|CFC21_062575|CFC21_062575|CFC21_051309+|CFC21_051309+|CFC21_051310+|CFC21_051310+|CFC21_062577+|CFC21_062577+|CFC21_109841*|CFC21_109841*|CFC21_109841*|CFC21_109841*|CFC21_109841*|CFC21_109841*|CFC21_109841*|CFC21_109841*|CFC21_109841*|CFC21_109841*
2093	1	556.6	PhHAL.9G417000+	Sobic.001G314000+|Sobic.001G314100+	Sevir.9G346700+	Bradi1g70560|Bradi3g32110+|Bradi3g32130+		OsKitaake10g173800+|OsKitaake10g173900+	Pavir.9KG312700+	CFC21_002069+|CFC21_006857+
650	1	557	PhHAL.9G569300|PhHAL.9G569300+	Sobic.001G461700|Sobic.001G461700+	Sevir.9G500300|Sevir.9G500300+	Bradi1g70570|Bradi1g70570+	LOC103631953	OsKitaake03g083800|OsKitaake03g083800+	Pavir.9KG628900|Pavir.9NG649100|Pavir.9KG628900+	CFC21_051307|CFC21_058500|CFC21_062578|CFC21_051307+
651	1	557	PhHAL.9G569100|PhHAL.9G569100+|PhHAL.1G291200*	Sobic.001G461500|Sobic.001G461500+	Sevir.9G500100|Sevir.9G500100+|Sevir.6G076325*	Bradi1g70470|Bradi1g70470+|Bradi2g25646*	LOC103640409	OsKitaake03g084400|OsKitaake03g084400+	Pavir.9KG628700|Pavir.9NG648900|Pavir.9KG628700+	CFC21_058496|CFC21_058496+|CFC21_035329*
2094	1	557.333333333333	PhHAL.9G416900+	Sobic.001G313800+	Sevir.9G346500+	Bradi1g70575|Bradi3g32140+		OsKitaake10g174000+	Pavir.9KG105657+	CFC21_011757+
2095	1	557.4	PhHAL.9G416800+|PhHAL.4G368700*	Sobic.001G313700+|Sobic.010G003200*	Sevir.9G346400+|Sevir.4G003700*	Bradi1g67687*|Bradi1g77160*	LOC103629369*	OsKitaake03g084000|OsKitaake03g018300*	Pavir.9KG105500+|Pavir.4KG011443*	CFC21_051656*|CFC21_059434*
2096	1	557.5	PhHAL.9G416700+	Sobic.001G313600+	Sevir.9G346200+			OsKitaake10g174200+	Pavir.9NG649200|Pavir.9KG105600+	CFC21_011759+
2097	1	557.666666666667	PhHAL.7G288900*|PhHAL.9G179000*	Sobic.001G313500+	Sevir.9G346100+|Sevir.9G186100*	Bradi1g70580|Bradi3g32150+	LOC100277840*	OsKitaake10g174300+|OsKitaake03g230800*	Pavir.9NG492498+|Pavir.9KG124400*	CFC21_011762+|CFC21_084046*
652	1	558	PhHAL.9G569400|PhHAL.9G569400+|PhHAL.9G416800*	Sobic.001G461800|Sobic.001G461800+|Sobic.001G313700*	Sevir.9G500400|Sevir.9G500400+|Sevir.9G346400*	Bradi1g70590|Bradi1g70590+|Bradi1g77160+	LOC103631961|LOC100273644*	OsKitaake03g083700|OsKitaake03g018300+|OsKitaake03g083700+	Pavir.9KG629000|Pavir.9NG649400|Pavir.6NG322401*|Pavir.9KG105500*	CFC21_051305|CFC21_058501|CFC21_062579|CFC21_051305+|CFC21_059434+
2098	1	558.2	PhHAL.9G416400+|PhHAL.9G537300*	Sobic.001G313400+|Sobic.001G432100*	Sevir.9G346000+|Sevir.9G467700*	Bradi3g32160+|Bradi1g67680*	LOC100193947*	OsKitaake03g083900|OsKitaake10g174400+	Pavir.9KG313357+|Pavir.9KG509000*	CFC21_011763+|CFC21_051657*
2099	1	558.333333333333	PhHAL.9G569500			Bradi2g02839*
2100	1	558.666666666667	PhHAL.9G569600|PhHAL.9G416300+	Sobic.001G313301+	Sevir.9G345900+	Bradi3g32180+		OsKitaake10g175600+	Pavir.4NG272800*	CFC21_011767+
2101	1	558.666666666667						OsKitaake03g083500
653	1	559	PhHAL.9G569700|PhHAL.9G569700+	Sobic.001G461900|Sobic.001G461900+	Sevir.9G500500|Sevir.9G500500+	Bradi1g70600|Bradi1g70600+	LOC100284198|LOC100273877	OsKitaake03g083600|OsKitaake03g083600+	Pavir.9KG629100|Pavir.9NG649500|Pavir.9KG629100+	CFC21_051304|CFC21_058502|CFC21_062580|CFC21_051304+
2102	1	559.5	PhHAL.1G165400*		Sevir.4G164200*	Bradi1g21520*		OsKitaake10g140300*	Pavir.1KG350615*	CFC21_051306|CFC21_002192+
2103	1	559.555555555556	PhHAL.9G416100+	Sobic.001G313100+	Sevir.9G345700+	Bradi3g32187+		OsKitaake10g176000+	Pavir.9KG313500+|Pavir.8KG156001*	CFC21_051300
654	1	560	PhHAL.2G117200*	Sobic.002G129100*	Sevir.2G132600*	Bradi1g28422*	LOC103631976	OsKitaake07g133400*	Pavir.2KG222200*
2104	1	560	PhHAL.2G200000*						Pavir.9NG649733
2105	1	560	PhHAL.9G118600*	Sobic.001G122200*	Sevir.9G500600|Sevir.9G123000*	Bradi1g11010*		OsKitaake03g307000*|OsKitaake04g080800*	Pavir.9KG033000*	CFC21_056377*|CFC21_099020*
2106	1	560.333333333333	PhHAL.9G416000+	Sobic.001G313000+	Sevir.9G345600+	Bradi3g32200+		OsKitaake03g083400|OsKitaake10g176101+	Pavir.9KG313600+	CFC21_011769+
655	1	561	PhHAL.9G569800|PhHAL.9G569800+|PhHAL.6G264400*	Sobic.001G462100|Sobic.001G462100+|Sobic.007G190200*	Sevir.9G500700|Sevir.9G500700+|Sevir.6G229700*	Bradi1g70610|Bradi1g70610+|Bradi3g41200*	LOC100283333|LOC541767|LOC100191759*	OsKitaake03g083300|OsKitaake03g083300+|OsKitaake08g225000*	Pavir.9KG629200|Pavir.9NG643900|Pavir.9NG643900|Pavir.9NG649700+|Pavir.9KG629200+|Pavir.3KG407300*	CFC21_051303|CFC21_062581|CFC21_051303+
2107	1	561	PhHAL.9G415900+|PhHAL.4G132600*	Sobic.001G312900+	Sevir.7G319100*	Bradi3g32210+		OsKitaake10g176200+	Pavir.9NG649766|Pavir.9KG313957+	CFC21_011771+
2108	1	561	PhHAL.5G496500*|PhHAL.5G496500*|PhHAL.5G496500*	Sobic.003G049500*|Sobic.003G049500*|Sobic.003G049500*	Sevir.9G345300+|Sevir.9G345300+|Sevir.9G345300+|Sevir.5G119400*|Sevir.5G119400*|Sevir.5G119400*	Bradi3g32215+|Bradi3g32215+|Bradi3g32215+|Bradi2g04577*|Bradi2g04577*|Bradi2g04577*	LOC109941983*|LOC109941983*|LOC109941983*	OsKitaake10g176250+|OsKitaake10g176250+|OsKitaake10g176250+|OsKitaake01g052200*|OsKitaake01g052200*|OsKitaake01g052200*	Pavir.9KG313800+|Pavir.9KG313800+|Pavir.9KG313800+|Pavir.2KG435900*|Pavir.2KG435900*|Pavir.2KG435900*	CFC21_058504|CFC21_051299|CFC21_051299|CFC21_062584|CFC21_062584|CFC21_011775+|CFC21_011775+|CFC21_011775+
656	1	562	PhHAL.9G569900|PhHAL.9G569900+	Sobic.001G462200|Sobic.001G462200+	Sevir.9G500800|Sevir.9G500800+	Bradi1g70620|Bradi1g70620+	LOC100192721|LOC100191571	OsKitaake03g083200|OsKitaake03g083200+	Pavir.9KG629300|Pavir.9NG649800|Pavir.9KG629300+	CFC21_051302|CFC21_058505|CFC21_062582|CFC21_058505+
2109	1	562.125	PhHAL.9G415500+|PhHAL.9G415500+|PhHAL.9G415500+|PhHAL.9G354600*|PhHAL.9G354600*|PhHAL.9G354600*	Sobic.001G312700+|Sobic.001G312700+|Sobic.001G312700+|Sobic.004G127700*|Sobic.004G127700*|Sobic.004G127700*	Sevir.9G345232+|Sevir.9G345232+|Sevir.9G345232+|Sevir.9G277700*|Sevir.9G277700*|Sevir.9G277700*	Bradi3g32220+|Bradi3g32220+|Bradi3g32220+|Bradi3g25226*|Bradi3g25226*|Bradi3g25226*	LOC103638898*|LOC103638898*|LOC103638898*	OsKitaake10g176300+|OsKitaake10g176300+|OsKitaake10g176300+|OsKitaake10g061500*|OsKitaake10g061500*|OsKitaake10g061500*	Pavir.9KG314000+|Pavir.9KG314000+|Pavir.9KG314000+|Pavir.9KG268000*|Pavir.9KG268000*|Pavir.9KG268000*	CFC21_058507|CFC21_051298|CFC21_051298|CFC21_062585|CFC21_062585|CFC21_011776+|CFC21_011776+|CFC21_011776+
2110	1	562.25	PhHAL.9G415400+	Sobic.001G312600+|Sobic.007G113101*	Sevir.9G345166+	Bradi3g32230+		OsKitaake10g176900+	Pavir.9KG314100+	CFC21_058508|CFC21_011777+
2111	1	562.333333333333	PhHAL.2G399600*	Sobic.002G341300*	Sevir.2G365800*	Bradi1g24541*		OsKitaake03g082850|OsKitaake07g192900*	Pavir.2KG491000*	CFC21_034236*
2112	1	562.375	PhHAL.9G415300+|PhHAL.9G415300+	Sobic.001G312500+|Sobic.001G312500+	Sevir.9G345100+|Sevir.9G345100+	Bradi3g32240+|Bradi3g32240+		OsKitaake10g177000+|OsKitaake10g177000+	Pavir.9KG314514+|Pavir.9KG314514+	CFC21_058509|CFC21_062586|CFC21_062586|CFC21_011779+|CFC21_011779+
2113	1	562.5	PhHAL.9G450100*|PhHAL.9G450100*|PhHAL.9G450100*	Sobic.001G312350*|Sobic.001G312350*|Sobic.001G312350*|Sobic.002G005500*|Sobic.002G005500*|Sobic.002G005500*	Sevir.9G344900+|Sevir.9G344900+|Sevir.9G344900+|Sevir.2G004700*|Sevir.2G004700*|Sevir.2G004700*	Bradi3g38881*|Bradi3g38881*|Bradi3g38881*			Pavir.2NG004870*|Pavir.2NG004870*|Pavir.2NG004870*	CFC21_058510|CFC21_051297|CFC21_051297|CFC21_062587|CFC21_062587
2114	1	562.625	PhHAL.9G415000+|PhHAL.9G415000+	Sobic.001G311900+|Sobic.001G311900+	Sevir.9G344700+|Sevir.9G344700+	Bradi3g32247+|Bradi3g32247+		OsKitaake10g177200+|OsKitaake10g177200+	Pavir.9KG218200+|Pavir.9KG218200+	CFC21_058511|CFC21_062588|CFC21_062588|CFC21_002087+|CFC21_002087+|CFC21_062591+|CFC21_062591+
2115	1	562.666666666667	PhHAL.9G570100|PhHAL.9G570100+|PhHAL.9G570100+|PhHAL.7G270600*|PhHAL.7G270600*	Sobic.001G312000+|Sobic.001G312000+					Pavir.9KG629501|Pavir.9KG629501|Pavir.9KG629501+|Pavir.9KG629501+|Pavir.7KG328000*|Pavir.7KG328000*
2116	1	562.666666666667	PhHAL.9G414800+|PhHAL.9G414800+|PhHAL.9G414800+	Sobic.001G311800+|Sobic.001G311800+|Sobic.001G311800+	Sevir.9G501000|Sevir.9G501000|Sevir.9G344600+|Sevir.9G344600+|Sevir.9G344600+|Sevir.9G501000+|Sevir.9G501000+|Sevir.9G501000+				Pavir.9NG650000|Pavir.9KG314900+|Pavir.9KG314900+|Pavir.9KG314900+	CFC21_058514|CFC21_058514|CFC21_058514+|CFC21_058514+|CFC21_058514+
2117	1	562.75	PhHAL.9G414200+|PhHAL.9G414200+|PhHAL.9G414200+|PhHAL.6G186200*|PhHAL.6G186200*|PhHAL.6G186200*	Sobic.001G311200+|Sobic.001G311200+|Sobic.001G311200+|Sobic.007G127100*|Sobic.007G127100*|Sobic.007G127100*	Sevir.9G343900+|Sevir.9G343900+|Sevir.9G343900+|Sevir.6G151300*|Sevir.6G151300*|Sevir.6G151300*	Bradi3g32279+|Bradi3g32279+|Bradi3g32279+|Bradi3g35910*|Bradi3g35910*|Bradi3g35910*	LOC100286195*|LOC100286195*|LOC100286195*	OsKitaake10g177600+|OsKitaake10g177600+|OsKitaake10g177600+|OsKitaake08g153100*|OsKitaake08g153100*|OsKitaake08g153100*	Pavir.9KG315500+|Pavir.9KG315500+|Pavir.9KG315500+|Pavir.6KG244300*|Pavir.6KG244300*|Pavir.6KG244300*	CFC21_058512|CFC21_051296|CFC21_051296|CFC21_062589|CFC21_062589|CFC21_011785+|CFC21_011785+|CFC21_011785+
657	1	563	PhHAL.9G570200|PhHAL.9G570200+	Sobic.001G462401|Sobic.001G462401+|Sobic.001G141400*	Sevir.9G501100|Sevir.9G501100+|Sevir.9G142500*	Bradi1g70637|Bradi1g70637+|Bradi2g37030*	LOC100304284|LOC103627284*	OsKitaake03g082800|OsKitaake03g082800+|OsKitaake03g282200*	Pavir.9KG629600|Pavir.9NG650100|Pavir.9KG629600+|Pavir.9KG060400*	CFC21_051292|CFC21_058515|CFC21_051292+|CFC21_053696*
658	1	563	PhHAL.9G570000|PhHAL.9G570000+	Sobic.001G462300|Sobic.001G462300+	Sevir.9G500901|Sevir.4G077900*	Bradi1g70627|Bradi1g70627+	LOC100280138	OsKitaake03g083000|OsKitaake03g082900+|OsKitaake03g082900+	Pavir.9KG629400|Pavir.9NG649900|Pavir.9KG629400+	CFC21_051301|CFC21_058503|CFC21_062583|CFC21_051295+|CFC21_058506+|CFC21_058513+|CFC21_062590+|CFC21_051295+
2118	1	563.333333333333	PhHAL.9G570300|PhHAL.9G414100+|PhHAL.9G414100+|PhHAL.9G414100+|PhHAL.9G414100+	Sobic.001G311100+|Sobic.001G311100+|Sobic.001G311100+|Sobic.001G311100+|Sobic.010G076400*|Sobic.010G076400*|Sobic.010G076400*|Sobic.010G076400*	Sevir.9G501300|Sevir.9G501300|Sevir.9G217400*|Sevir.9G217400*|Sevir.9G217400*|Sevir.9G217400*	Bradi3g29060*|Bradi3g29060*|Bradi3g29060*|Bradi3g29060*	LOC100194345*|LOC100194345*|LOC100194345*|LOC100194345*	OsKitaake10g177700+|OsKitaake10g177700+|OsKitaake10g177700+|OsKitaake10g177700+|OsKitaake10g093700*|OsKitaake10g093700*|OsKitaake10g093700*|OsKitaake10g093700*	Pavir.9KG629700|Pavir.9KG629700|Pavir.9NG650200|Pavir.9NG650200|Pavir.9KG315600+|Pavir.9KG315600+|Pavir.9KG315600+|Pavir.9KG315600+|Pavir.3NG183231*|Pavir.3NG183231*|Pavir.3NG183231*|Pavir.3NG183231*	CFC21_011788+|CFC21_011788+|CFC21_011788+|CFC21_011788+|CFC21_011300*|CFC21_011300*|CFC21_011300*|CFC21_011300*
2119	1	563.4	PhHAL.9G414000+	Sobic.001G311000+	Sevir.9G343700+	Bradi1g76260*		OsKitaake10g177800+	Pavir.9KG629801|Pavir.9KG315800+	CFC21_059217*
2120	1	563.444444444445	PhHAL.9G413800+	Sobic.001G310700+	Sevir.9G343300+	Bradi3g32330+		OsKitaake10g178000+	Pavir.9KG316000+	CFC21_051294|CFC21_002104+
2121	1	563.666666666667				Bradi1g70653
2122	1	563.8							Pavir.9KG630000
659	1	564	PhHAL.9G570500|PhHAL.9G570500+|PhHAL.4G051400*	Sobic.001G462600|Sobic.001G462600+	Sevir.9G501500|Sevir.9G501500+|Sevir.4G278200*	Bradi1g70657|Bradi1g70657+|Bradi1g32410*	LOC100280497|LOC103629647*	OsKitaake03g082600|OsKitaake03g082600+|OsKitaake06g249300*	Pavir.9KG630100|Pavir.9NG650400|Pavir.2NG188000*|Pavir.4KG370100*	CFC21_051291|CFC21_051291+|CFC21_111027*
660	1	564	PhHAL.9G570400|PhHAL.9G570400+|PhHAL.4G177100*	Sobic.001G462500|Sobic.001G462500+	Sevir.9G501400|Sevir.9G501400+	Bradi1g70650|Bradi1g70650+	LOC100283910	OsKitaake03g082700|OsKitaake03g082700+	Pavir.9KG629900|Pavir.9NG650300|Pavir.9KG629900+	CFC21_050824|CFC21_051293|CFC21_058516|CFC21_063030|CFC21_051293+
661	1	565	PhHAL.9G570600|PhHAL.9G570600+|PhHAL.8G251000*	Sobic.001G462700|Sobic.001G462700+	Sevir.9G501600|Sevir.9G501600+	Bradi1g70670|Bradi1g70670+|Bradi4g13580*	LOC103644478	OsKitaake03g082500|OsKitaake03g082500+	Pavir.9KG630200|Pavir.9NG650500|Pavir.9KG630200+|Pavir.8NG268903*	CFC21_051290|CFC21_001438*
662	1	565	PhHAL.9G570700|PhHAL.9G570700+|PhHAL.9G462200*	Sobic.001G462800|Sobic.001G462800+|Sobic.001G358300*	Sevir.9G501700|Sevir.9G501700+|Sevir.9G392200*	Bradi1g70680|Bradi1g70680+|Bradi1g61350*	LOC100191524|LOC100272380*	OsKitaake03g082400|OsKitaake03g082400+|OsKitaake03g194500*	Pavir.9KG630400|Pavir.9NG650600|Pavir.9KG630400+|Pavir.9KG409800*	CFC21_051289|CFC21_001436*
2123	1	565.555555555556	PhHAL.9G413600+|PhHAL.9G413600+|PhHAL.9G413600+|PhHAL.9G413600+|PhHAL.9G413600+|PhHAL.2G008300*|PhHAL.2G008300*|PhHAL.2G008300*|PhHAL.2G008300*|PhHAL.2G008300*	Sobic.002G010300*|Sobic.002G010300*|Sobic.002G010300*|Sobic.002G010300*|Sobic.002G010300*	Sevir.9G343200+|Sevir.9G343200+|Sevir.9G343200+|Sevir.9G343200+|Sevir.9G343200+|Sevir.2G008300*|Sevir.2G008300*|Sevir.2G008300*|Sevir.2G008300*|Sevir.2G008300*	Bradi1g70690|Bradi1g70690|Bradi1g70690+|Bradi1g70690+|Bradi1g70690+|Bradi1g70690+|Bradi1g70690+|Bradi3g32340+|Bradi3g32340+|Bradi3g32340+|Bradi3g32340+|Bradi3g32340+	LOC541825*|LOC541825*|LOC541825*|LOC541825*|LOC541825*	OsKitaake03g082300|OsKitaake03g082300|OsKitaake10g178100+|OsKitaake10g178100+|OsKitaake10g178100+|OsKitaake10g178100+|OsKitaake10g178100+|OsKitaake03g082300+|OsKitaake03g082300+|OsKitaake03g082300+|OsKitaake03g082300+|OsKitaake03g082300+	Pavir.1KG190400*|Pavir.1KG190400*|Pavir.1KG190400*|Pavir.1KG190400*|Pavir.1KG190400*|Pavir.2NG002700*|Pavir.2NG002700*|Pavir.2NG002700*|Pavir.2NG002700*|Pavir.2NG002700*	CFC21_062592|CFC21_051288|CFC21_051288|CFC21_058517|CFC21_058517|CFC21_011793+|CFC21_011793+|CFC21_011793+|CFC21_011793+|CFC21_011793+|CFC21_062592+|CFC21_062592+|CFC21_062592+|CFC21_062592+|CFC21_062592+
2124	1	565.6	PhHAL.9G412800+	Sobic.001G310100+	Sevir.9G342100+|Sevir.8G218100*	Bradi1g70700|Bradi3g32380+		OsKitaake10g178700+	Pavir.9KG318600+|Pavir.7KG127700*	CFC21_011798+|CFC21_081789*
2125	1	565.8	PhHAL.3G168700*	Sobic.009G015000*	Sevir.3G064400*	Bradi1g70705|Bradi2g37160*		OsKitaake03g252100*	Pavir.3KG308900*	CFC21_107751*
663	1	566	PhHAL.9G570800|PhHAL.9G570800+	Sobic.001G462900|Sobic.010G103900*	Sevir.9G501800|Sevir.9G501800+	Bradi1g70710|Bradi1g70710+	LOC100282391|LOC100191814	OsKitaake03g082200|OsKitaake03g082200+	Pavir.9KG630500|Pavir.9NG650800|Pavir.9KG630500+|Pavir.9KG060714*	CFC21_058518|CFC21_062593|CFC21_011895*
664	1	567	PhHAL.9G570900|PhHAL.9G570900+	Sobic.001G463000|Sobic.001G463000+	Sevir.9G502000|Sevir.9G502000+	Bradi1g70720|Bradi1g70720+	LOC103632029	OsKitaake03g082100|OsKitaake03g082100+	Pavir.9KG630600|Pavir.9NG650900|Pavir.9KG630600+	CFC21_058519|CFC21_058519+
665	1	567	PhHAL.4G347300*	Sobic.010G026400*	Sevir.4G024400*	Bradi1g51560*	LOC100280266	OsKitaake08g053000*	Pavir.4KG019258*	CFC21_054500*
2126	1	567.333333333333	PhHAL.9G413100+|PhHAL.9G413100+	Sobic.001G310300+|Sobic.001G310300+	Sevir.9G342600+|Sevir.9G342600+	Bradi3g32360+|Bradi3g32360+		OsKitaake10g178500+|OsKitaake10g178500+	Pavir.9KG318200+|Pavir.9KG318200+	CFC21_058520|CFC21_058522+|CFC21_062595|CFC21_062595|CFC21_011797+|CFC21_011797+|CFC21_062596+|CFC21_062596+
2127	1	567.5	PhHAL.2G395900*|PhHAL.2G395900*|PhHAL.5G070600*|PhHAL.5G070600*	Sobic.002G337300*|Sobic.002G337300*|Sobic.003G376200*|Sobic.003G376200*	Sevir.2G361700*|Sevir.2G361700*|Sevir.5G406700*|Sevir.5G406700*	Bradi1g70730|Bradi1g24940*|Bradi1g24940*	LOC100278150*|LOC100278150*	OsKitaake01g421000*|OsKitaake01g421000*|OsKitaake07g187000*|OsKitaake07g187000*	Pavir.2KG485500*|Pavir.2KG485500*|Pavir.5KG673100*|Pavir.5KG673100*	CFC21_058521|CFC21_058521|CFC21_058521+|CFC21_058521+|CFC21_016405*|CFC21_016405*
666	1	568	PhHAL.9G571000|PhHAL.9G571000+	Sobic.001G463100|Sobic.001G463100+	Sevir.9G501900*	Bradi1g70740|Bradi1g70740+	LOC100274167|LOC100216754	OsKitaake03g081700|OsKitaake03g081700+	Pavir.9KG630700|Pavir.9NG651000|Pavir.9KG630700+	CFC21_051287|CFC21_058523|CFC21_062597|CFC21_051287+
2128	1	568.333333333333								CFC21_062601
2129	1	568.5	PhHAL.9G412500+|PhHAL.3G318200*	Sobic.001G309500+|Sobic.009G101100*	Sevir.9G341400+|Sevir.3G289000*	Bradi1g70750|Bradi3g32480+	LOC100285100*	OsKitaake10g178901+|OsKitaake05g124300*	Pavir.9KG319500+|Pavir.3KG245400*	CFC21_011809+|CFC21_011746*
2130	1	568.666666666667	PhHAL.9G412700+	Sobic.001G309900+	Sevir.9G342000+	Bradi3g32390+		OsKitaake05g108000*	Pavir.9KG318700+	CFC21_062602|CFC21_011799+
667	1	569	PhHAL.9G571100|PhHAL.9G571100+|PhHAL.9G637000+	Sobic.001G463200|Sobic.001G463200+|Sobic.001G528000+	Sevir.9G502100|Sevir.9G502100+|Sevir.9G566201+	Bradi1g70761|Bradi1g70761+|Bradi1g77111+	LOC100285938	OsKitaake03g081600|OsKitaake03g018700+|OsKitaake03g081600+	Pavir.9KG630800|Pavir.9NG651100|Pavir.9KG630800+|Pavir.9KG563300+	CFC21_051285|CFC21_062603|CFC21_051285+|CFC21_059421+
668	1	570				Bradi1g77130+	LOC103632037	OsKitaake03g018600+
669	1	570		Sobic.001G141600*	Sevir.9G142700*	Bradi1g12850*	LOC100278514|LOC100279034*	OsKitaake03g283300*	Pavir.9KG061200*	CFC21_110787*
670	1	571	PhHAL.9G571200|PhHAL.9G571200+	Sobic.001G463301|Sobic.004G098500*	Sevir.9G502200|Sevir.9G502200+	Bradi1g70770|Bradi1g70770+	LOC103632043	OsKitaake03g081500|OsKitaake03g081500+	Pavir.9KG630950|Pavir.9NG651200|Pavir.9KG630950+	CFC21_051284|CFC21_062604|CFC21_051284+
2131	1	571.25	PhHAL.9G412600+	Sobic.001G309600+	Sevir.9G502301|Sevir.9G341800+	Bradi3g32470+		OsKitaake10g178800+	Pavir.9KG319200+	CFC21_011807+
2132	1	571.5	PhHAL.9G412400+	Sobic.001G309400+	Sevir.9G502400|Sevir.9G341300+	Bradi3g32490+		OsKitaake10g179000+	Pavir.9KG319600+	CFC21_011810+
2133	1	571.5	PhHAL.9G412300+	Sobic.001G309300+	Sevir.9G341200+	Bradi3g32497+		OsKitaake03g082000|OsKitaake03g081800+|OsKitaake10g179100+	Pavir.9KG319700+	CFC21_011811+|CFC21_050300*
2134	1	571.75	PhHAL.9G412200+|PhHAL.2G065000*	Sobic.001G309200+|Sobic.002G072700*	Sevir.9G502500|Sevir.9G341100+	Bradi3g32510+|Bradi1g54360*	LOC100279515*	OsKitaake10g179200+|OsKitaake07g067700*	Pavir.9KG319800+|Pavir.2NG087200*	CFC21_011812+
671	1	572	PhHAL.9G571300|PhHAL.9G571300+	Sobic.001G463400|Sobic.001G463400+|Sobic.001G141700*	Sevir.9G502600|Sevir.9G502600+|Sevir.9G142800*	Bradi1g70780|Bradi1g70780+|Bradi1g12837*	LOC100278418|LOC100278486|LOC103164613*	OsKitaake03g081400|OsKitaake03g283400*	Pavir.9KG631100|Pavir.9NG651400|Pavir.9KG631100+|Pavir.9KG061300*	CFC21_051283|CFC21_062607|CFC21_053699*
2135	1	572	PhHAL.9G412100+|PhHAL.9G412100+|PhHAL.9G412100+	Sobic.001G309100+|Sobic.001G309100+|Sobic.001G309100+	Sevir.9G341000+|Sevir.9G341000+|Sevir.9G341000+	Bradi3g32520+|Bradi3g32520+|Bradi3g32520+|Bradi3g32845*|Bradi3g32845*|Bradi3g32845*		OsKitaake10g179300+|OsKitaake10g179300+|OsKitaake10g179300+	Pavir.9KG319900+|Pavir.9KG319900+|Pavir.9KG319900+|Pavir.8KG382300*|Pavir.8KG382300*|Pavir.8KG382300*	CFC21_051282|CFC21_058524|CFC21_058524|CFC21_062609|CFC21_062609
2136	1	572.5	PhHAL.9G249900*	Sobic.001G538500*		Bradi1g78014*		OsKitaake03g007700*	Pavir.9NG651450|Pavir.9KG171300*
2137	1	572.5		Sobic.001G463450
2138	1	572.5	PhHAL.9G411800+	Sobic.001G308900+	Sevir.9G340700+	Bradi1g70785|Bradi3g32540+		OsKitaake10g179600+	Pavir.9KG320200+	CFC21_002136+
672	1	573	PhHAL.9G571400|PhHAL.9G571400+	Sobic.001G463500|Sobic.001G463500+	Sevir.9G502700|Sevir.9G502700+	Bradi1g70790|Bradi1g70790+	LOC100281926	OsKitaake03g081300|OsKitaake03g081300+	Pavir.9KG631200|Pavir.9NG651500|Pavir.9KG631200+	CFC21_051281|CFC21_058525|CFC21_062610|CFC21_051281+
673	1	574	PhHAL.9G571500|PhHAL.9G571500+	Sobic.001G463600|Sobic.001G463600+	Sevir.9G502800|Sevir.9G502800+	Bradi1g70800|Bradi1g70800+	LOC103632076	OsKitaake03g081200|OsKitaake03g081200+	Pavir.9KG631400|Pavir.9NG651600|Pavir.9KG631400+|Pavir.9KG061400*	CFC21_051280|CFC21_058526|CFC21_062611|CFC21_051280+
2139	1	574.333333333333	PhHAL.9G571600						Pavir.5KG056887*
2140	1	574.333333333333							Pavir.9NG651650
2141	1	574.666666666667	PhHAL.9G571700|PhHAL.9G411900+|PhHAL.9G411900+|PhHAL.9G411900+|PhHAL.9G411900+|PhHAL.9G411900+|PhHAL.9G571700+|PhHAL.9G571700+|PhHAL.9G571700+|PhHAL.9G571700+|PhHAL.9G571700+	Sobic.001G309000+|Sobic.001G309000+|Sobic.001G309000+|Sobic.001G309000+|Sobic.001G309000+	Sevir.9G503000|Sevir.9G503000|Sevir.9G340800+|Sevir.9G340800+|Sevir.9G340800+|Sevir.9G340800+|Sevir.9G340800+|Sevir.9G503000+|Sevir.9G503000+|Sevir.9G503000+|Sevir.9G503000+|Sevir.9G503000+	Bradi1g77990*|Bradi1g77990*|Bradi1g77990*|Bradi1g77990*|Bradi1g77990*		OsKitaake10g179500+|OsKitaake10g179500+|OsKitaake10g179500+|OsKitaake10g179500+|OsKitaake10g179500+	Pavir.9KG631500|Pavir.9KG631500|Pavir.9NG651700|Pavir.9NG651700|Pavir.9KG320100+|Pavir.9KG320100+|Pavir.9KG320100+|Pavir.9KG320100+|Pavir.9KG320100+|Pavir.9KG631500+|Pavir.9KG631500+|Pavir.9KG631500+|Pavir.9KG631500+|Pavir.9KG631500+	CFC21_051377|CFC21_051377|CFC21_059802*|CFC21_059802*|CFC21_059802*|CFC21_059802*|CFC21_059802*
2142	1	574.666666666667	PhHAL.9G411700+	Sobic.001G308800+	Sevir.6G149500*	Bradi3g32551+		OsKitaake10g179800+	Pavir.9KG631601|Pavir.9KG320400+	CFC21_011814+
674	1	575	PhHAL.9G571800|PhHAL.9G571800+	Sobic.001G463800|Sobic.001G463800+	Sevir.9G503100|Sevir.9G503100+	Bradi1g70810|Bradi1g70810+	LOC100382795|LOC103639455	OsKitaake03g081100|OsKitaake03g081100+	Pavir.9KG631700|Pavir.9NG651800|Pavir.9KG631700+	CFC21_051279|CFC21_058527|CFC21_062612|CFC21_051279+
2143	1	575.25	PhHAL.9G411500+	Sobic.001G308700+	Sevir.9G340500+	Bradi3g32560+		OsKitaake10g179900+	Pavir.9NG651733|Pavir.9KG320500+	CFC21_011816+
2144	1	575.25								CFC21_058528
2145	1	575.333333333333	PhHAL.9G411300*	Sobic.001G463650|Sobic.001G308500*	Sevir.9G340100*	Bradi3g32630*		OsKitaake10g180400*	Pavir.4NG225100*	CFC21_002143*
2146	1	575.5						OsKitaake12g102900*	Pavir.9NG651766
2147	1	575.5	PhHAL.9G411100+	Sobic.001G308300+	Sevir.9G339900+	Bradi1g70805|Bradi3g32670+		OsKitaake10g180600+	Pavir.9KG321100+	CFC21_002145+
2148	1	575.5								CFC21_058529|CFC21_051278|CFC21_051278|CFC21_062613|CFC21_062613
2149	1	575.666666666667		Sobic.001G463700					Pavir.7NG266400*
2150	1	575.666666666667	PhHAL.9G411000+|PhHAL.9G411000+|PhHAL.2G120100*|PhHAL.2G120100*	Sobic.001G308200+|Sobic.001G308200+|Sobic.010G195200*|Sobic.010G195200*	Sevir.9G339800+|Sevir.9G339800+|Sevir.2G134800*|Sevir.2G134800*	Bradi3g32690+|Bradi3g32690+|Bradi4g38130*|Bradi4g38130*	LOC100216949*|LOC100216949*	OsKitaake10g180700+|OsKitaake10g180700+|OsKitaake09g200500*|OsKitaake09g200500*	Pavir.9KG321400+|Pavir.9KG321400+|Pavir.2KG220100*|Pavir.2KG220100*	CFC21_062614|CFC21_058530|CFC21_058530|CFC21_011825+|CFC21_011825+
2151	1	575.75	PhHAL.9G409900+	Sobic.001G306700+	Sevir.9G338000+	Bradi3g01680*		OsKitaake02g013900*	Pavir.9NG651901|Pavir.9KG322800+	CFC21_045617*
675	1	576	PhHAL.9G571900|PhHAL.9G571900+	Sobic.001G463900|Sobic.001G463900+	Sevir.9G503200|Sevir.9G503200+	Bradi1g70820|Bradi1g07737*	LOC100281361	OsKitaake03g081000|OsKitaake03g081000+	Pavir.9KG631900|Pavir.9NG652000|Pavir.9KG631900+	CFC21_051277|CFC21_058531|CFC21_051277+
2152	1	576								CFC21_062615
2153	1	576.333333333333				Bradi1g56426*		OsKitaake06g170000*		CFC21_062616
2154	1	576.5			Sevir.6G046000*					CFC21_058533
2155	1	576.666666666667							Pavir.8NG251004*	CFC21_062617|CFC21_062618+
676	1	577	PhHAL.9G572000|PhHAL.9G572000+|PhHAL.9G636900+	Sobic.001G464000|Sobic.001G464000+	Sevir.9G503300|Sevir.9G503300+|Sevir.9G566100+|Sevir.9G426433*	Bradi1g70830|Bradi1g70830+	LOC100285179|LOC100280048	OsKitaake03g080900|OsKitaake03g018800+|OsKitaake03g080900+	Pavir.9KG632000|Pavir.9NG652100|Pavir.9KG632000+	CFC21_051276|CFC21_058534|CFC21_062619|CFC21_051276+
2156	1	577.333333333333			Sevir.9G503350
2157	1	577.5	PhHAL.9G409700+|PhHAL.9G409700+	Sobic.001G306200+|Sobic.001G306200+|Sobic.001G037700*|Sobic.001G037700*	Sevir.9G337500+|Sevir.9G337500+|Sevir.9G037300*|Sevir.9G037300*	Bradi3g08721*|Bradi3g08721*		OsKitaake04g243901*|OsKitaake04g243901*	Pavir.9KG632100|Pavir.9KG632300+|Pavir.9KG632401+|Pavir.9NG652900|Pavir.9NG652900|Pavir.9KG323400+|Pavir.9KG323400+	CFC21_064274*|CFC21_064274*
2158	1	577.5						OsKitaake03g080800
2159	1	577.5			Sevir.6G030100*			OsKitaake10g181800+	Pavir.9KG323100+	CFC21_058535
2160	1	577.666666666667	PhHAL.9G267000*	Sobic.K032200*	Sevir.9G503400	Bradi1g47515*		OsKitaake12g085100*	Pavir.4KG103725*	CFC21_105502*
677	1	578	PhHAL.9G572100|PhHAL.9G572100+	Sobic.001G464100|Sobic.001G464100+	Sevir.9G503501|Sevir.9G503501+	Bradi1g70840|Bradi1g70840+	LOC100216806|LOC100192802	OsKitaake03g080700|OsKitaake03g080700+	Pavir.9KG632200|Pavir.9NG653000|Pavir.9KG632200+	CFC21_058538|CFC21_062620|CFC21_058538+
678	1	579				Bradi4g10682*	LOC103645500	OsKitaake01g442301*	Pavir.3NG316432*	CFC21_070908*
679	1	580		Sobic.001G142000*		Bradi1g12830*|Bradi2g54392*	LOC103632134	OsKitaake03g096100|OsKitaake03g283600*	Pavir.6NG179600*	CFC21_058467|CFC21_056142*
2161	1	580.5	PhHAL.9G572200|PhHAL.9G410000+	Sobic.001G306800+	Sevir.9G338100+|Sevir.3G256800*	Bradi3g01660*		OsKitaake02g013800*	Pavir.6KG216400*	CFC21_081865*
680	1	581					LOC109943600
2162	1	581.2	PhHAL.9G410100+	Sobic.001G306900+	Sevir.9G338200+	Bradi3g32780+		OsKitaake03g080200|OsKitaake10g181700+	Pavir.9KG322500+	CFC21_002153+
2163	1	581.5	PhHAL.9G568100|PhHAL.9G568100|PhHAL.9G568100+|PhHAL.9G568100+|PhHAL.9G568100+|PhHAL.9G568100+|PhHAL.9G568100+|PhHAL.9G568100+	Sobic.001G469400|Sobic.001G469400	Sevir.9G498800|Sevir.9G498800|Sevir.9G498800+|Sevir.9G498800+|Sevir.9G498800+|Sevir.9G498800+|Sevir.9G498800+|Sevir.9G498800+|Sevir.9G502900+|Sevir.9G502900+	Bradi3g35530*|Bradi3g35530*|Bradi3g35530*|Bradi3g35530*|Bradi3g35530*|Bradi3g35530*		OsKitaake03g085600|OsKitaake03g085600|OsKitaake03g085600+|OsKitaake03g085600+|OsKitaake03g085600+|OsKitaake03g085600+|OsKitaake03g085600+|OsKitaake03g085600+		CFC21_058539|CFC21_062623|CFC21_062623|CFC21_058374*|CFC21_058374*|CFC21_058374*|CFC21_058374*|CFC21_058374*|CFC21_058374*
681	1	582		Sobic.001G142400*	Sevir.1G123900*	Bradi1g15470*	LOC103645657|LOC103628023*	OsKitaake06g264500*	Pavir.9KG069800*	CFC21_031115*
2164	1	582	PhHAL.9G410200+	Sobic.001G307000+	Sevir.9G338300+	Bradi3g32770+		OsKitaake10g181600+	Pavir.9KG322400+	CFC21_051273|CFC21_006915+
682	1	583	PhHAL.9G572300|PhHAL.9G572300+	Sobic.001G464200|Sobic.001G464200+	Sevir.9G503700|Sevir.9G503700+	Bradi1g70850|Bradi1g70850+	LOC103632168	OsKitaake03g080600|OsKitaake03g080600+	Pavir.9KG632500|Pavir.9NG653200|Pavir.9KG632500+	CFC21_051275|CFC21_051275+
683	1	584					LOC103632187
2165	1	584		Sobic.001G307200+	Sevir.4G304801*	Bradi1g58881*			Pavir.9KG632550
2166	1	584		Sobic.001G307600+	Sevir.9G338900+	Bradi3g32757+			Pavir.9NG653301|Pavir.9KG322300+|Pavir.9NG486300+	CFC21_002151+|CFC21_006914+
684	1	585	PhHAL.9G572400|PhHAL.9G572400+	Sobic.001G464300|Sobic.001G464300+	Sevir.9G503800|Sevir.9G503800+	Bradi1g70860|Bradi1g70860+	LOC103644494|LOC109942252	OsKitaake03g080500|OsKitaake03g080500+	Pavir.9KG632600|Pavir.9NG653400|Pavir.9KG632600+	CFC21_051272|CFC21_058540|CFC21_062624|CFC21_051272+
2167	1	585.333333333333	PhHAL.1G274300*|PhHAL.6G256600*	Sobic.004G190300*|Sobic.007G201800*	Sevir.1G210400*|Sevir.6G220400*	Bradi1g70871|Bradi3g40560*		OsKitaake02g219100*|OsKitaake08g214900*	Pavir.1KG345700*|Pavir.6KG356500*	CFC21_019498*|CFC21_097558*
2168	1	585.666666666667	PhHAL.9G410600+	Sobic.001G307700+	Sevir.9G339100+	Bradi1g70875|Bradi3g32730+		OsKitaake10g181200+	Pavir.9KG322000+	CFC21_006912+
685	1	586		Sobic.001G464400|Sobic.001G464400+	Sevir.9G503900	Bradi1g70880|Bradi1g70880+	LOC100381385	OsKitaake03g080400|OsKitaake03g080400+	Pavir.9KG632700|Pavir.9NG653501	CFC21_051269|CFC21_058541|CFC21_062625|CFC21_043625*
2169	1	586.5	PhHAL.9G410700+	Sobic.001G307800+	Sevir.9G339200+	Bradi3g32720+|Bradi4g23330*		OsKitaake10g181100+	Pavir.9KG321900+	CFC21_058542|CFC21_011827+
686	1	587	PhHAL.9G572500|PhHAL.9G572500+|PhHAL.9G417300*	Sobic.001G464500|Sobic.001G464500+|Sobic.001G526900+|Sobic.001G314300*	Sevir.9G504000|Sevir.9G504000+|Sevir.9G565300+|Sevir.9G206700*	Bradi1g70890|Bradi1g70890+|Bradi1g77040+	LOC103632203|LOC100284800*	OsKitaake03g080300|OsKitaake03g019500+|OsKitaake03g080300+	Pavir.9KG632800|Pavir.9NG653600|Pavir.9KG632800+|Pavir.9KG564000+|Pavir.9KG312500*	CFC21_058543|CFC21_062629|CFC21_058543+|CFC21_063455+
2170	1	587.25	PhHAL.9G572700|PhHAL.9G572700|PhHAL.9G572800+|PhHAL.9G572800+|PhHAL.9G409400*|PhHAL.9G409400*|PhHAL.9G409400*|PhHAL.9G409400*|PhHAL.9G409400*|PhHAL.9G409400*	Sobic.001G480000|Sobic.001G480000|Sobic.001G305900+|Sobic.001G305900+|Sobic.001G305900+|Sobic.001G305900+|Sobic.001G305900+|Sobic.001G305900+	Sevir.9G501200|Sevir.9G501200|Sevir.9G337200+|Sevir.9G337200+|Sevir.9G337200+|Sevir.9G337200+|Sevir.9G337200+|Sevir.9G337200+|Sevir.9G503600+|Sevir.9G503600+|Sevir.9G504200+|Sevir.9G504200+	Bradi2g06810*|Bradi2g06810*|Bradi2g06810*|Bradi2g06810*|Bradi2g06810*|Bradi2g06810*		OsKitaake03g080100|OsKitaake03g080100|OsKitaake10g182200+|OsKitaake10g182200+|OsKitaake10g182200+|OsKitaake10g182200+|OsKitaake10g182200+|OsKitaake10g182200+|OsKitaake03g079900+|OsKitaake03g079900+	Pavir.9KG633000|Pavir.9KG633100+|Pavir.9NG653800|Pavir.9NG653800|Pavir.9KG323700+|Pavir.9KG323700+|Pavir.9KG323700+|Pavir.9KG323700+|Pavir.9KG323700+|Pavir.9KG323700+	CFC21_002156+|CFC21_002156+|CFC21_002156+|CFC21_002156+|CFC21_002156+|CFC21_002156+
2171	1	587.333333333333	PhHAL.9G409200+	Sobic.001G305800+	Sevir.9G337100+	Bradi3g32787+		OsKitaake10g182300+	Pavir.9KG323800+	CFC21_051271|CFC21_002154+
2172	1	587.333333333333	PhHAL.9G572600|PhHAL.9G409100+|PhHAL.9G409100+	Sobic.001G305700+|Sobic.001G305700+	Sevir.9G337000+|Sevir.9G337000+	Bradi3g32820+|Bradi3g32820+		OsKitaake10g182400+|OsKitaake10g182400+	Pavir.9KG632900|Pavir.9KG632900|Pavir.9KG323900+|Pavir.9KG323900+|Pavir.9KG632900+|Pavir.9KG632900+	CFC21_011833+|CFC21_011833+
2173	1	587.375	PhHAL.9G409000+|PhHAL.9G409000+|PhHAL.6G274500*|PhHAL.6G274500*	Sobic.001G305600+|Sobic.001G305600+|Sobic.007G133100*|Sobic.007G133100*	Sevir.9G336900+|Sevir.9G336900+|Sevir.6G237122*|Sevir.6G237122*	Bradi3g32830+|Bradi3g32830+		OsKitaake05g259300*|OsKitaake05g259300*	Pavir.9KG633200|Pavir.9NG653900|Pavir.9NG653900|Pavir.9KG324000+|Pavir.9KG324000+	CFC21_011835+|CFC21_011835+|CFC21_109110*|CFC21_109110*
2174	1	587.5	PhHAL.9G408800+	Sobic.001G305500+	Sevir.9G336800+|Sevir.3G128100*	Bradi3g32840+|Bradi2g14640*		OsKitaake10g183500+	Pavir.9KG633300|Pavir.9KG324600+	CFC21_011836+|CFC21_040389*
2175	1	587.6	PhHAL.9G408700+	Sobic.001G305300+	Sevir.9G336700+	Bradi3g32850+		OsKitaake03g080050|OsKitaake10g183800+	Pavir.9KG324700+	CFC21_011837+
2176	1	587.625	PhHAL.9G408600+	Sobic.001G305200+	Sevir.9G336600+	Bradi3g32860+		OsKitaake10g183900+	Pavir.9KG633401|Pavir.9KG043000+	CFC21_011839+
2177	1	587.75	PhHAL.9G408500+	Sobic.001G305100+	Sevir.9G336500+	Bradi3g32865+|Bradi2g14660*		OsKitaake10g184000+|OsKitaake10g099500*	Pavir.9KG633500|Pavir.9NG479000+	CFC21_011840+|CFC21_046411*
2178	1	587.875	PhHAL.9G408000+|PhHAL.6G064600*	Sobic.001G304800+	Sevir.9G336300+	Bradi3g32870+		OsKitaake10g184100+	Pavir.9KG633550|Pavir.9KG317100+	CFC21_011841+
687	1	588	PhHAL.9G572900|PhHAL.9G572900+|PhHAL.9G466400*	Sobic.001G464600|Sobic.001G464600+	Sevir.9G504300|Sevir.9G504300+|Sevir.6G244200*	Bradi1g70900|Bradi1g70900+|Bradi1g18920*	LOC103632209|LOC103639456|LOC100193011*	OsKitaake03g079800|OsKitaake03g079800+|OsKitaake03g283500*	Pavir.9KG633600|Pavir.9NG654000|Pavir.9KG633600+|Pavir.9KG456400*	CFC21_051265|CFC21_058544|CFC21_062630|CFC21_051265+|CFC21_082545*
688	1	589	PhHAL.6G230900*|PhHAL.7G134100*	Sobic.006G073700*	Sevir.7G100500*	Bradi5g09550*	LOC103644495|LOC100278661*	OsKitaake04g122100*	Pavir.7KG118200*
2179	1	589	PhHAL.8G251800*	Sobic.001G464700
2180	1	589.142857142857	PhHAL.9G407900+|PhHAL.2G313700*	Sobic.001G304700+|Sobic.002G257500*	Sevir.9G336200+|Sevir.2G276700*	Bradi3g32880+|Bradi4g34650*	LOC103647573*	OsKitaake03g079200|OsKitaake10g184200+	Pavir.9KG317457+|Pavir.2KG203181*	CFC21_006937+|CFC21_072430*
2181	1	589.666666666667	PhHAL.9G407600+	Sobic.001G304500+	Sevir.9G335800+	Bradi3g32890+		OsKitaake10g184500+	Pavir.9KG317700+	CFC21_051270|CFC21_011846+
689	1	590	PhHAL.9G573000|PhHAL.9G573000+	Sobic.001G464800|Sobic.001G464800+	Sevir.9G504400|Sevir.9G504400+	Bradi1g70907|Bradi1g70907+	LOC732773|LOC541916	OsKitaake03g079700|OsKitaake03g079700+	Pavir.9KG633700|Pavir.9NG654200|Pavir.9KG633700+	CFC21_051264|CFC21_058545|CFC21_062631|CFC21_051264+
2182	1	590.285714285714	PhHAL.9G407500+	Sobic.009G086900*|Sobic.010G025100*	Sevir.9G335700+	Bradi3g32900+|Bradi4g35204*		OsKitaake03g079100|OsKitaake10g184600+	Pavir.9NG477900+|Pavir.2NG443303*	CFC21_011848+|CFC21_066597*
2183	1	590.8	PhHAL.9G407300+		Sevir.9G335500+			OsKitaake03g080000
690	1	591	PhHAL.9G573100|PhHAL.9G573100+|PhHAL.2G090000*	Sobic.001G464900|Sobic.001G464900+	Sevir.9G504500|Sevir.9G504500+	Bradi1g70920|Bradi1g70920+	LOC100383926	OsKitaake03g079600|OsKitaake03g079600+	Pavir.9KG633800|Pavir.9NG654300|Pavir.9KG633800+	CFC21_058546|CFC21_062632|CFC21_058546+
2184	1	591.25	PhHAL.9G406900+	Sobic.001G302600+|Sobic.001G304100+	Sevir.9G335100+			OsKitaake10g185500+|OsKitaake10g185600+	Pavir.9NG654501|Pavir.9KG337157+|Pavir.9NG482700+	CFC21_002178+|CFC21_011852+
2185	1	591.333333333333	PhHAL.9G406800+|PhHAL.9G002100*	Sobic.001G304000+|Sobic.001G002600*	Sevir.9G504600|Sevir.9G335000+	Bradi3g32960+|Bradi1g00678*	LOC100273388*	OsKitaake10g185800+|OsKitaake03g423400*	Pavir.9KG337000+|Pavir.9KG024400*	CFC21_011855+|CFC21_097215*
2186	1	591.428571428572		Sobic.001G303600+				OsKitaake03g079000		CFC21_110710*
2187	1	591.5	PhHAL.9G406600+	Sobic.001G303300+	Sevir.9G334700+	Bradi3g32980+		OsKitaake10g186000+	Pavir.9NG654700|Pavir.9KG337300+	CFC21_011857+
2188	1	591.5	PhHAL.9G406500+	Sobic.001G465000|Sobic.001G303200+	Sevir.9G334600+	Bradi3g32990+		OsKitaake10g186100+	Pavir.9KG337700+	CFC21_011858+
2189	1	591.5	PhHAL.9G406700+	Sobic.001G303900+	Sevir.9G334800+	Bradi3g32970+		OsKitaake10g185900+	Pavir.9KG337100+	CFC21_058547|CFC21_011856+
2190	1	591.666666666667	PhHAL.9G406400+|PhHAL.9G002000*	Sobic.001G303100+|Sobic.001G002500*	Sevir.9G504700|Sevir.9G334400+	Bradi1g00666*|Bradi1g78300*	LOC100384381*	OsKitaake10g186200+|OsKitaake03g423500*	Pavir.9KG313964+|Pavir.9KG024500*	CFC21_013065*|CFC21_059664*
2191	1	591.75		Sobic.001G303000+	Sevir.9G334300+	Bradi1g78310*		OsKitaake10g186300+	Pavir.9NG654800|Pavir.9KG313832+	CFC21_011859+
691	1	592	PhHAL.9G573200|PhHAL.9G573200+	Sobic.001G465100|Sobic.001G465100+	Sevir.9G504800|Sevir.9G504800+	Bradi1g70930|Bradi1g70930+	LOC100284268|LOC103639460	OsKitaake03g079501|OsKitaake03g079501+	Pavir.9KG633975|Pavir.9NG654900|Pavir.9KG633975+	CFC21_051263|CFC21_058549|CFC21_051263+
2192	1	592.333333333333	PhHAL.9G406300+	Sobic.001G302900+|Sobic.004G276166*	Sevir.9G334200+	Bradi3g33020+		OsKitaake10g186400+|OsKitaake03g241900*	Pavir.9KG634150|Pavir.9KG313700+	CFC21_002185+
2193	1	592.5			Sevir.9G504850
2194	1	592.5	PhHAL.9G398700+	Sobic.001G297500+	Sevir.9G327500+	Bradi1g70933|Bradi2g53353*		OsKitaake10g191800+	Pavir.9KG334200+	CFC21_011930+
2195	1	592.571428571429	PhHAL.9G398800+	Sobic.001G297600+	Sevir.9G327600+	Bradi3g33390+|Bradi1g31430*		OsKitaake03g078900|OsKitaake10g191700+	Pavir.9KG334100+|Pavir.7KG081400*	CFC21_011931+
2196	1	592.666666666667	PhHAL.9G398900+	Sobic.001G043200*	Sevir.9G328300+	Bradi3g33377+		OsKitaake10g191600+	Pavir.9KG634325|Pavir.9KG333300+
2197	1	592.666666666667								CFC21_051259|CFC21_062638|CFC21_062638|CFC21_062644+|CFC21_062644+
692	1	593	PhHAL.9G573300|PhHAL.9G573300+	Sobic.001G465200|Sobic.001G465200+	Sevir.9G504900|Sevir.9G504900+	Bradi1g70936|Bradi1g70936+	LOC100381737	OsKitaake03g079400|OsKitaake03g079400+	Pavir.9KG634500|Pavir.9NG655300|Pavir.9KG634500+	CFC21_058550|CFC21_062633|CFC21_058550+
693	1	593.333333333333	PhHAL.5G009000*|PhHAL.5G389100*	Sobic.003G437500*	Sevir.5G469700*	Bradi2g61570*	LOC103639462	OsKitaake01g482800*	Pavir.3KG379627*|Pavir.5KG773900*	CFC21_038397*
2198	1	593.333333333333	PhHAL.9G399800+|PhHAL.9G399800+|PhHAL.9G399800+|PhHAL.9G399800+	Sobic.001G297800+|Sobic.001G297800+|Sobic.001G297800+|Sobic.001G297800+	Sevir.9G328600+|Sevir.9G328600+|Sevir.9G328600+|Sevir.9G328600+|Sevir.6G105400*|Sevir.6G105400*|Sevir.6G105400*|Sevir.6G105400*	Bradi3g33373+|Bradi3g33373+|Bradi3g33373+|Bradi3g33373+|Bradi4g00450*|Bradi4g00450*|Bradi4g00450*|Bradi4g00450*		OsKitaake03g092900|OsKitaake03g092900|OsKitaake10g191400+|OsKitaake10g191400+|OsKitaake10g191400+|OsKitaake10g191400+|OsKitaake05g033600*|OsKitaake05g033600*|OsKitaake05g033600*|OsKitaake05g033600*	Pavir.9KG331400*|Pavir.9KG331400*|Pavir.9KG331400*|Pavir.9KG331400*	CFC21_062635|CFC21_051261|CFC21_051261|CFC21_058552|CFC21_058552|CFC21_011934+|CFC21_011934+|CFC21_011934+|CFC21_011934+
2199	1	593.5	PhHAL.5G044900*	Sobic.003G399166*	Sevir.5G430700*	Bradi1g70942		OsKitaake01g445200*	Pavir.5KG345600*	CFC21_043460*
2200	1	593.714285714286	PhHAL.9G400000+	Sobic.001G298100+	Sevir.9G329000+	Bradi3g33355+		OsKitaake03g078800|OsKitaake10g191200+	Pavir.9KG331432+	CFC21_011937+
694	1	594	PhHAL.9G573400|PhHAL.9G573400+	Sobic.001G465300|Sobic.001G465300+	Sevir.9G505000|Sevir.9G505000+	Bradi1g70960|Bradi1g71010+|Bradi1g70960+	LOC100283482	OsKitaake03g079300|OsKitaake03g079300+	Pavir.9KG634600|Pavir.9NG655400|Pavir.9KG634600+	CFC21_051258|CFC21_058565|CFC21_062639|CFC21_051258+
2201	1	594.25		Sobic.008G060800*	Sevir.1G210900*	Bradi1g70965			Pavir.5NG121281*
2202	1	594.333333333333	PhHAL.9G400300+|PhHAL.7G119500*	Sobic.001G465400|Sobic.001G298300+	Sevir.9G329400+|Sevir.7G084500*	Bradi3g33350+	LOC100280624*	OsKitaake01g070800*|OsKitaake04g109500*	Pavir.9KG331000+|Pavir.7KG119000*	CFC21_011939+|CFC21_014741*
2203	1	594.5	PhHAL.9G400500+	Sobic.001G298400+	Sevir.9G329600+	Bradi1g70970|Bradi3g33341+		OsKitaake10g190900+	Pavir.9KG330800+	CFC21_011940+|CFC21_024381*
695	1	594.666666666667	PhHAL.7G039900*		Sevir.9G572400*	Bradi1g53645*	LOC103640411	OsKitaake12g142400*	Pavir.3KG558466*|Pavir.5KG305807*	CFC21_015728*
2204	1	594.666666666667	PhHAL.9G400700+|PhHAL.5G054100*	Sobic.001G465450|Sobic.001G292100+|Sobic.001G298500+	Sevir.9G321400+|Sevir.9G330000+	Bradi3g33300+|Bradi3g33870+		OsKitaake10g190600+|OsKitaake10g198200+	Pavir.9KG342400+|Pavir.9KG330500+	CFC21_002220+|CFC21_011944+
2205	1	594.75	PhHAL.9G387900+	Sobic.001G298600+	Sevir.9G330100+|Sevir.2G440500*	Bradi1g70990|Bradi3g33287+		OsKitaake10g190500+|OsKitaake05g019700*	Pavir.9KG330400+	CFC21_011945+|CFC21_021676*
2206	1	594.857142857143	PhHAL.9G400900+	Sobic.001G298800+	Sevir.9G330200+	Bradi3g33250+		OsKitaake03g078750|OsKitaake10g190400+	Pavir.9KG328400+	CFC21_011947+
696	1	595	PhHAL.9G573500|PhHAL.9G573500+	Sobic.001G465500|Sobic.001G465500+	Sevir.9G505100|Sevir.9G505100+	Bradi1g71000|Bradi1g71000+	LOC100277741	OsKitaake03g078700|OsKitaake03g078700+	Pavir.9KG634800|Pavir.9NG655500|Pavir.9KG634800+	CFC21_051257|CFC21_058564|CFC21_062640|CFC21_051257+
2207	1	595.333333333333	PhHAL.9G401000+|PhHAL.6G085400*	Sobic.001G465600|Sobic.001G298900+	Sevir.9G330300+|Sevir.6G093500*	Bradi3g33240+|Bradi3g18960*		OsKitaake10g190200+|OsKitaake08g082900*	Pavir.9KG328300+|Pavir.6KG173300*	CFC21_011949+
2208	1	595.666666666667	PhHAL.6G085500*|PhHAL.8G226300*	Sobic.001G465700|Sobic.001G299400+	Sevir.9G330900+|Sevir.6G093900*	Bradi3g33217+|Bradi3g18970*	LOC100382888*	OsKitaake10g188500+|OsKitaake08g083000*	Pavir.9KG327800+|Pavir.6KG173200*	CFC21_011952+|CFC21_082999*
697	1	596	PhHAL.9G573600|PhHAL.9G573600+	Sobic.001G465800|Sobic.001G465800+	Sevir.9G505200|Sevir.9G505200+	Bradi1g71020|Bradi1g71020+	LOC100281095|LOC103639463	OsKitaake03g078600|OsKitaake03g078600+	Pavir.9KG634900|Pavir.9NG655600|Pavir.9NG655600+|Pavir.4KG312805*	CFC21_051256|CFC21_058563|CFC21_062641|CFC21_051256+
698	1	597	PhHAL.9G573800|PhHAL.9G573800+	Sobic.001G466000|Sobic.001G466000+	Sevir.9G505400|Sevir.9G505400+	Bradi1g71040	LOC103632224	OsKitaake03g078400|OsKitaake03g078400+	Pavir.9KG635100|Pavir.9NG655900|Pavir.9KG635100+|Pavir.9NG655900+	CFC21_051254|CFC21_058561|CFC21_062645|CFC21_051254+|CFC21_062645+
699	1	597.4	PhHAL.9G573700|PhHAL.9G573700+	Sobic.001G465900|Sobic.001G465900+	Sevir.9G505300|Sevir.9G505300+	Bradi1g71030|Bradi1g71030+	LOC100276991	OsKitaake03g078500|OsKitaake03g078500+	Pavir.9KG635000|Pavir.9NG655800|Pavir.9KG635000+	CFC21_051255|CFC21_058562|CFC21_062642|CFC21_051255+
2209	1	597.5	PhHAL.9G573900|PhHAL.8G226400*|PhHAL.8G226400*|PhHAL.8G226400*|PhHAL.8G226400*|PhHAL.8G226400*|PhHAL.8G226400*|PhHAL.8G226400*	Sobic.001G466100|Sobic.001G466100|Sobic.001G299500+|Sobic.001G299500+|Sobic.001G299500+|Sobic.001G299500+|Sobic.001G299500+|Sobic.001G299500+|Sobic.001G299500+|Sobic.001G466100+|Sobic.001G466100+|Sobic.001G466100+|Sobic.001G466100+|Sobic.001G466100+|Sobic.001G466100+|Sobic.001G466100+	Sevir.9G505500|Sevir.9G505500|Sevir.9G331000+|Sevir.9G331000+|Sevir.9G331000+|Sevir.9G331000+|Sevir.9G331000+|Sevir.9G331000+|Sevir.9G331000+|Sevir.9G505500+|Sevir.9G505500+|Sevir.9G505500+|Sevir.9G505500+|Sevir.9G505500+|Sevir.9G505500+|Sevir.9G505500+	Bradi1g71050|Bradi1g71050|Bradi1g71050+|Bradi1g71050+|Bradi1g71050+|Bradi1g71050+|Bradi1g71050+|Bradi1g71050+|Bradi1g71050+|Bradi3g33208+|Bradi3g33208+|Bradi3g33208+|Bradi3g33208+|Bradi3g33208+|Bradi3g33208+|Bradi3g33208+		OsKitaake03g078300|OsKitaake03g078300|OsKitaake10g188300+|OsKitaake10g188300+|OsKitaake10g188300+|OsKitaake10g188300+|OsKitaake10g188300+|OsKitaake10g188300+|OsKitaake10g188300+|OsKitaake03g078300+|OsKitaake03g078300+|OsKitaake03g078300+|OsKitaake03g078300+|OsKitaake03g078300+|OsKitaake03g078300+|OsKitaake03g078300+	Pavir.9KG635200|Pavir.9KG635200|Pavir.9NG656000|Pavir.9NG656000|Pavir.9KG327700+|Pavir.9KG327700+|Pavir.9KG327700+|Pavir.9KG327700+|Pavir.9KG327700+|Pavir.9KG327700+|Pavir.9KG327700+|Pavir.9KG635200+|Pavir.9KG635200+|Pavir.9KG635200+|Pavir.9KG635200+|Pavir.9KG635200+|Pavir.9KG635200+|Pavir.9KG635200+	CFC21_011953+|CFC21_011953+|CFC21_011953+|CFC21_011953+|CFC21_011953+|CFC21_011953+|CFC21_011953+
700	1	598	PhHAL.9G574000|PhHAL.9G574000+	Sobic.001G466200|Sobic.001G466200+	Sevir.9G505600|Sevir.9G505600+	Bradi1g71057|Bradi1g71057+	LOC100276830	OsKitaake03g078200|OsKitaake03g078200+	Pavir.9KG635300|Pavir.9NG656100|Pavir.9KG635300+	CFC21_051253|CFC21_058560|CFC21_062646|CFC21_051253+
701	1	599	PhHAL.9G574100|PhHAL.9G574100+	Sobic.001G466300|Sobic.001G466300+	Sevir.9G505700|Sevir.9G505700+	Bradi1g71070|Bradi1g71070+	LOC100282574	OsKitaake03g078100|OsKitaake03g078100+|OsKitaake05g193450*	Pavir.9KG635500|Pavir.9NG656200|Pavir.9KG635500+	CFC21_051252|CFC21_058559|CFC21_062647|CFC21_058559+
2210	1	599.25	PhHAL.9G402300+	Sobic.001G299600+|Sobic.001G062700*	Sevir.9G505800|Sevir.9G331200+	Bradi3g33200+		OsKitaake10g188100+	Pavir.9KG327600+	CFC21_011954+
2211	1	599.5			Sevir.9G505850
2212	1	599.666666666667	PhHAL.9G402600+	Sobic.001G300201+	Sevir.9G331800+	Bradi3g33170+		OsKitaake10g187600+	Pavir.9KG639250|Pavir.9KG327300+	CFC21_011874+
2213	1	599.666666666667		Sobic.001G466450
702	1	600	PhHAL.9G574300|PhHAL.9G574300+	Sobic.001G466500|Sobic.001G466500+|Sobic.007G200400*	Sevir.9G506000|Sevir.9G506000+|Sevir.6G222000*	Bradi1g71082|Bradi1g71082+	LOC103632236	OsKitaake03g077800|OsKitaake03g077800+|OsKitaake08g212700*	Pavir.9KG642900|Pavir.9NG656400|Pavir.9KG642900+|Pavir.3KG266128*	CFC21_051250|CFC21_058557|CFC21_062649|CFC21_051250+
703	1	600.2	PhHAL.9G574200|PhHAL.9G574200+	Sobic.001G466400|Sobic.001G466400+	Sevir.9G505900|Sevir.9G505900+	Bradi1g71077|Bradi1g71077+	LOC100191699	OsKitaake03g078000|OsKitaake03g078000+	Pavir.9KG635600|Pavir.9NG656300|Pavir.9KG635600+|Pavir.7KG022400*	CFC21_051251|CFC21_058558|CFC21_062648|CFC21_051251+|CFC21_041377*
704	1	601		Sobic.002G067050*			LOC103644496
705	1	601.6	PhHAL.9G574400|PhHAL.9G574400+	Sobic.001G466600|Sobic.001G466600+	Sevir.9G506100|Sevir.9G506100+	Bradi1g71090|Bradi1g71090+	LOC103639464	OsKitaake03g077700|OsKitaake03g077700+	Pavir.9KG635800|Pavir.9NG656500|Pavir.9KG635800+	CFC21_051249|CFC21_058566|CFC21_062650|CFC21_051249+
706	1	602	PhHAL.9G574500|PhHAL.9G574500+	Sobic.001G466700|Sobic.001G466700+	Sevir.9G506200|Sevir.9G506200+	Bradi1g71100|Bradi1g71100+	LOC103632256	OsKitaake03g077600|OsKitaake03g077600+	Pavir.9KG635900|Pavir.9NG656600|Pavir.9KG635900+	CFC21_051248|CFC21_058567|CFC21_062651|CFC21_058567+
2214	1	602.5	PhHAL.9G574600|PhHAL.9G402700+|PhHAL.9G402700+|PhHAL.9G402700+|PhHAL.9G402700+|PhHAL.9G402700+|PhHAL.9G402700+|PhHAL.9G402700+|PhHAL.9G402700+|PhHAL.9G402700+	Sobic.001G466800|Sobic.001G466800|Sobic.001G300400+|Sobic.001G300400+|Sobic.001G300400+|Sobic.001G300400+|Sobic.001G300400+|Sobic.001G300400+|Sobic.001G300400+|Sobic.001G300400+|Sobic.001G300400+|Sobic.001G466800+|Sobic.001G466800+|Sobic.001G466800+|Sobic.001G466800+|Sobic.001G466800+|Sobic.001G466800+|Sobic.001G466800+|Sobic.001G466800+|Sobic.001G466800+	Sevir.9G506300|Sevir.9G506300|Sevir.9G332000+|Sevir.9G332000+|Sevir.9G332000+|Sevir.9G332000+|Sevir.9G332000+|Sevir.9G332000+|Sevir.9G332000+|Sevir.9G332000+|Sevir.9G332000+|Sevir.9G506300+|Sevir.9G506300+|Sevir.9G506300+|Sevir.9G506300+|Sevir.9G506300+|Sevir.9G506300+|Sevir.9G506300+|Sevir.9G506300+|Sevir.9G506300+	Bradi1g71110|Bradi1g71110|Bradi1g71110+|Bradi1g71110+|Bradi1g71110+|Bradi1g71110+|Bradi1g71110+|Bradi1g71110+|Bradi1g71110+|Bradi1g71110+|Bradi1g71110+		OsKitaake03g077500|OsKitaake03g077500|OsKitaake10g187500+|OsKitaake10g187500+|OsKitaake10g187500+|OsKitaake10g187500+|OsKitaake10g187500+|OsKitaake10g187500+|OsKitaake10g187500+|OsKitaake10g187500+|OsKitaake10g187500+|OsKitaake03g077500+|OsKitaake03g077500+|OsKitaake03g077500+|OsKitaake03g077500+|OsKitaake03g077500+|OsKitaake03g077500+|OsKitaake03g077500+|OsKitaake03g077500+|OsKitaake03g077500+	Pavir.9KG636000|Pavir.9KG636000|Pavir.9NG656700|Pavir.9NG656700|Pavir.9KG636000+|Pavir.9KG636000+|Pavir.9KG636000+|Pavir.9KG636000+|Pavir.9KG636000+|Pavir.9KG636000+|Pavir.9KG636000+|Pavir.9KG636000+|Pavir.9KG636000+|Pavir.9NG474700+|Pavir.9NG474700+|Pavir.9NG474700+|Pavir.9NG474700+|Pavir.9NG474700+|Pavir.9NG474700+|Pavir.9NG474700+|Pavir.9NG474700+|Pavir.9NG474700+	CFC21_051247|CFC21_058568|CFC21_058568|CFC21_062652|CFC21_062652|CFC21_051247+|CFC21_051247+|CFC21_051247+|CFC21_051247+|CFC21_051247+|CFC21_051247+|CFC21_051247+|CFC21_051247+|CFC21_051247+
2215	1	602.5	PhHAL.3G364800*		Sevir.3G299300*	Bradi1g71120		OsKitaake05g109400*	Pavir.3KG387500*	CFC21_112258*
2216	1	602.75				Bradi1g71131			Pavir.2NG250706*	CFC21_060755*
707	1	603	PhHAL.9G574700|PhHAL.9G574700+	Sobic.001G466900|Sobic.001G466900+	Sevir.9G506400|Sevir.9G506400+	Bradi1g71160|Bradi1g71160+	LOC100285562|LOC103639465	OsKitaake12g104200*	Pavir.9KG636100|Pavir.9NG656800|Pavir.9KG636100+	CFC21_058569|CFC21_000769*
2217	1	603.333333333333	PhHAL.9G402800+|PhHAL.9G404200+|PhHAL.9G404500+	Sobic.001G300500+|Sobic.001G300800+|Sobic.001G300900+|Sobic.001G301000+|Sobic.001G301300+	Sevir.9G332200+|Sevir.9G332700+|Sevir.9G332900+|Sevir.7G106900*			OsKitaake10g187200+|OsKitaake10g187300+|OsKitaake10g187400+|OsKitaake08g011100*	Pavir.9KG329500+|Pavir.9KG329100+|Pavir.9KG328700+	CFC21_062653
2218	1	603.5							Pavir.9KG636150
708	1	604	PhHAL.9G574800|PhHAL.9G574800+	Sobic.001G467000|Sobic.001G467000+	Sevir.9G506500|Sevir.9G506500+	Bradi1g71170|Bradi1g71170+	LOC100282662|LOC100191622	OsKitaake03g077400|OsKitaake03g077400+	Pavir.9KG636200|Pavir.9NG656900|Pavir.9KG636200+	CFC21_058570|CFC21_062654|CFC21_058570+|CFC21_108191*
709	1	605	PhHAL.9G574900|PhHAL.9G574900+	Sobic.001G467100|Sobic.001G467100+	Sevir.9G506600|Sevir.9G506600+	Bradi1g71180|Bradi1g71180+	LOC100285706	OsKitaake03g077300|OsKitaake03g077300+	Pavir.9KG636300|Pavir.9NG657100|Pavir.9KG636300+	CFC21_058571|CFC21_062656|CFC21_058571+
710	1	605.5					LOC109942276
2219	1	605.5	PhHAL.4G109800*	Sobic.001G467150|Sobic.001G301200+	Sevir.4G250600*	Bradi3g10777*		OsKitaake02g147700*	Pavir.9KG329000+	CFC21_067404*
711	1	606	PhHAL.9G575000|PhHAL.9G575000+	Sobic.001G467200|Sobic.001G467200+	Sevir.9G506700|Sevir.1G145653*	Bradi1g71190|Bradi1g71190+	LOC100216592	OsKitaake03g077200|OsKitaake03g077200+	Pavir.9KG636400|Pavir.9NG657201|Pavir.9KG636400+	CFC21_058572|CFC21_062657|CFC21_058572+
712	1	607	PhHAL.9G575100|PhHAL.9G575100+	Sobic.001G467300|Sobic.001G431400*	Sevir.9G506800|Sevir.9G506800+	Bradi1g71200|Bradi3g01210*	LOC100282717|LOC100286214|LOC100273118+|LOC103639467+	OsKitaake03g077100|OsKitaake12g104300*	Pavir.9KG636500|Pavir.9NG657300|Pavir.2KG524600*	CFC21_058573|CFC21_062658|CFC21_058573+
2220	1	607.25	PhHAL.9G575200|PhHAL.9G404700+	Sobic.001G301400+	Sevir.9G333000+				Pavir.9KG328600+
2221	1	607.4	PhHAL.6G154800*			Bradi4g32776*			Pavir.9NG657433
713	1	607.5	PhHAL.9G575300|PhHAL.9G575300|PhHAL.9G575300+	Sobic.001G467400|Sobic.001G467400+	Sevir.9G506900|Sevir.9G506900+	Bradi1g71206|Bradi1g71206+	LOC103639468	OsKitaake03g077000|OsKitaake03g077000|OsKitaake03g077000+	Pavir.9KG636600|Pavir.9KG636600|Pavir.9NG657400|Pavir.9NG657400|Pavir.9KG636600+|Pavir.9KG544200+
2222	1	607.5	PhHAL.9G404900+|PhHAL.9G404900+	Sobic.001G301500+|Sobic.001G301500+	Sevir.9G333100+|Sevir.9G333100+				Pavir.9KG327100+|Pavir.9KG327100+	CFC21_058576|CFC21_058637+|CFC21_058638+|CFC21_058639+|CFC21_051193|CFC21_062717|CFC21_062717|CFC21_051192+|CFC21_062718+|CFC21_062718+
2223	1	607.6	PhHAL.6G154900*						Pavir.9NG657466|Pavir.4KG361215*
2224	1	607.75	PhHAL.9G575400|PhHAL.9G405000+|PhHAL.9G405000+|PhHAL.9G405000+|PhHAL.9G405000+	Sobic.001G301900+|Sobic.001G301900+|Sobic.001G301900+|Sobic.001G301900+|Sobic.010G101500*|Sobic.010G101500*|Sobic.010G101500*|Sobic.010G101500*	Sevir.9G507100|Sevir.9G507100|Sevir.9G333300+|Sevir.9G333300+|Sevir.9G333300+|Sevir.9G333300+|Sevir.9G507100+|Sevir.9G507100+|Sevir.9G507100+|Sevir.9G507100+	Bradi3g33100+|Bradi3g33100+|Bradi3g33100+|Bradi3g33100+|Bradi4g09080*|Bradi4g09080*|Bradi4g09080*|Bradi4g09080*	LOC100283809*|LOC100283809*|LOC100283809*|LOC100283809*	OsKitaake10g187100+|OsKitaake10g187100+|OsKitaake10g187100+|OsKitaake10g187100+|OsKitaake11g244600*|OsKitaake11g244600*|OsKitaake11g244600*|OsKitaake11g244600*	Pavir.9KG636700|Pavir.9KG636700|Pavir.9NG657500|Pavir.9NG657500|Pavir.9KG326600+|Pavir.9KG326600+|Pavir.9KG326600+|Pavir.9KG326600+|Pavir.9KG636700+|Pavir.9KG636700+|Pavir.9KG636700+|Pavir.9KG636700+	CFC21_002196+|CFC21_002196+|CFC21_002196+|CFC21_002196+|CFC21_052597*|CFC21_052597*|CFC21_052597*|CFC21_052597*
714	1	608	PhHAL.9G575500|PhHAL.9G575500+	Sobic.001G467500|Sobic.001G467500+	Sevir.9G507200|Sevir.9G507200+|Sevir.7G336300*	Bradi1g71210|Bradi1g71210+	LOC100277970|LOC100274154	OsKitaake03g076900|OsKitaake03g076900+	Pavir.9KG636800|Pavir.9NG657600|Pavir.9KG636800+	CFC21_051200|CFC21_058577|CFC21_062659|CFC21_051198+|CFC21_051198+
2225	1	608.5	PhHAL.9G575600	Sobic.001G302000+
715	1	608.777777777778	PhHAL.9G634900+|PhHAL.9G474300*	Sobic.001G370700*	Sevir.9G564000+|Sevir.4G172100*	Bradi1g76927+|Bradi1g62310*	LOC100282353	OsKitaake03g020600+|OsKitaake03g178700*	Pavir.9KG544400+|Pavir.9KG446900*	CFC21_063442+|CFC21_052259*
716	1	609	PhHAL.9G575700|PhHAL.9G575700+	Sobic.001G467600|Sobic.001G467600+	Sevir.9G507300|Sevir.9G507300+	Bradi1g71220|Bradi1g71220+	LOC103632272	OsKitaake03g076800|OsKitaake03g076800+|OsKitaake05g237600*|OsKitaake05g237700*	Pavir.9KG636900|Pavir.9NG657700|Pavir.9KG636900+	CFC21_051199|CFC21_058578|CFC21_062660|CFC21_051199+
2226	1	609	PhHAL.9G405200+	Sobic.001G302100+	Sevir.9G333400+	Bradi3g33090+		OsKitaake03g076700|OsKitaake10g187000+	Pavir.9KG326300+	CFC21_002194+
2227	1	609.5	PhHAL.9G405300+	Sobic.001G467700|Sobic.001G302200+	Sevir.9G333500+	Bradi3g33080+		OsKitaake10g186900+	Pavir.9KG326200+	CFC21_002193+
2228	1	609.5				Bradi3g24441*				CFC21_058580
717	1	609.555555555556	PhHAL.9G474200*	Sobic.001G370600*	Sevir.9G405800*	Bradi1g62300*	LOC100272662	OsKitaake03g179200*	Pavir.9KG447000*	CFC21_058362|CFC21_001261*
718	1	610	PhHAL.9G575800|PhHAL.9G575800+	Sobic.001G467800|Sobic.001G467800+	Sevir.9G507400|Sevir.9G507400+	Bradi1g71230|Bradi1g71230+	LOC100192806	OsKitaake03g076400|OsKitaake03g076400+	Pavir.9KG637100|Pavir.9NG657900|Pavir.9KG637100+	CFC21_051201|CFC21_058581|CFC21_062661|CFC21_051201+
719	1	610.333333333333	PhHAL.8G222200*				LOC103639472|LOC100382311*	OsKitaake05g020701*	Pavir.2KG061632*
2229	1	610.5	PhHAL.5G392200*					OsKitaake06g165603*	Pavir.9KG637150
2230	1	610.5		Sobic.009G131550*	Sevir.9G507500	Bradi2g25837*	LOC100191160*	OsKitaake05g155800*		CFC21_012241*
2231	1	610.5	PhHAL.9G406000+	Sobic.001G302500+		Bradi3g33047+		OsKitaake03g076301|OsKitaake10g186600+	Pavir.9KG325700+	CFC21_002190+
2232	1	610.5				Bradi1g71235
2233	1	610.5								CFC21_062662|CFC21_062663+|CFC21_062664+|CFC21_051203|CFC21_051203|CFC21_011929+|CFC21_011929+
720	1	611	PhHAL.9G575900|PhHAL.9G575900+|PhHAL.9G634500+	Sobic.001G468000|Sobic.001G468000+|Sobic.001G525200+	Sevir.9G507600|Sevir.9G507600+|Sevir.9G563600+|Sevir.6G017900*	Bradi1g71240|Bradi1g71240+	LOC103632282	OsKitaake03g076200|OsKitaake03g021100+|OsKitaake03g076200+	Pavir.9KG637200|Pavir.9NG658100|Pavir.9KG637200+|Pavir.9KG544800+|Pavir.9NG658100+	CFC21_051202|CFC21_058582|CFC21_051202+
721	1	611.111111111111	PhHAL.7G154300*	Sobic.006G092300*	Sevir.7G118500*	Bradi5g11180*	LOC103639471|LOC100383297*	OsKitaake04g143100*	Pavir.7KG171900*
2234	1	611.2								CFC21_058584
2235	1	611.25	PhHAL.9G397300*	Sobic.001G296900*	Sevir.9G326800*	Bradi3g33431*		OsKitaake10g192200*	Pavir.9KG637400|Pavir.9KG335200*|Pavir.9NG464400*	CFC21_011927*
2236	1	611.4	PhHAL.9G397500+|PhHAL.9G476700*	Sobic.001G297000+|Sobic.001G373000*	Sevir.9G326900+|Sevir.9G408300*	Bradi3g33420+|Bradi1g62480*	LOC103634826*	OsKitaake10g192300+|OsKitaake03g176800*	Pavir.9KG335100+|Pavir.9NG594800*	CFC21_058585|CFC21_011928*
2237	1	611.5	PhHAL.9G397100+	Sobic.001G296500+	Sevir.9G326600+	Bradi3g33510*		OsKitaake10g193200+	Pavir.9KG637450|Pavir.9KG335400+|Pavir.9NG464200+	CFC21_011917+
2238	1	611.571428571429	PhHAL.9G396400+|PhHAL.7G270200*	Sobic.001G296300+|Sobic.006G203100*	Sevir.9G326300+|Sevir.7G235800*	Bradi5g20570*	LOC100273664*	OsKitaake10g192900+|OsKitaake04g249200*	Pavir.9KG336200+|Pavir.7KG299800*	CFC21_051204|CFC21_002265+
2239	1	611.6	PhHAL.9G396300+|PhHAL.9G396300+|PhHAL.9G396300+|PhHAL.3G060800*|PhHAL.3G060800*|PhHAL.3G060800*	Sobic.001G296100+|Sobic.001G296100+|Sobic.001G296100+|Sobic.008G082700*|Sobic.008G082700*|Sobic.008G082700*	Sevir.9G325900+|Sevir.9G325900+|Sevir.9G325900+|Sevir.3G093100*|Sevir.3G093100*|Sevir.3G093100*	Bradi3g33490+|Bradi3g33490+|Bradi3g33490+|Bradi4g39720*|Bradi4g39720*|Bradi4g39720*	LOC103650339*|LOC103650339*|LOC103650339*	OsKitaake10g192800+|OsKitaake10g192800+|OsKitaake10g192800+|OsKitaake12g077100*|OsKitaake12g077100*|OsKitaake12g077100*	Pavir.9KG336300+|Pavir.9KG336300+|Pavir.9KG336300+|Pavir.9NG469200+|Pavir.9NG469200+|Pavir.9NG469200+|Pavir.3KG069200*|Pavir.3KG069200*|Pavir.3KG069200*	CFC21_058586|CFC21_051206|CFC21_051206|CFC21_062665|CFC21_062665|CFC21_011919+|CFC21_011919+|CFC21_011919+|CFC21_002266*|CFC21_002266*|CFC21_002266*
722	1	611.888888888889	PhHAL.9G216200*				LOC103639473	OsKitaake05g097200*
723	1	612	PhHAL.9G576100|PhHAL.9G576700+|PhHAL.9G403900*	Sobic.001G468200|Sobic.001G468200+	Sevir.9G507800|Sevir.9G507800+	Bradi1g71260|Bradi1g71260+	LOC100275615	OsKitaake03g076000|OsKitaake03g076000+	Pavir.9KG637600|Pavir.9NG658300|Pavir.9KG637600+	CFC21_051211|CFC21_058588|CFC21_062670|CFC21_051211+
724	1	613	PhHAL.9G576200|PhHAL.9G576200+	Sobic.001G468300|Sobic.001G468300+	Sevir.9G507900|Sevir.9G507900+	Bradi1g71270|Bradi1g71270+	LOC103632298	OsKitaake03g075900|OsKitaake03g075900+	Pavir.9KG637700|Pavir.9NG658400|Pavir.9KG637700+	CFC21_051210|CFC21_062669|CFC21_051210+
725	1	613.444444444445	PhHAL.9G576000|PhHAL.9G576600+|PhHAL.9G403800*	Sobic.001G468100|Sobic.001G468100+	Sevir.9G507700|Sevir.9G507700+|Sevir.9G563500+	Bradi1g71250|Bradi1g71250+	LOC100277401	OsKitaake03g076100|OsKitaake03g076100+	Pavir.9KG637500|Pavir.9NG658200|Pavir.9KG637500+	CFC21_051212|CFC21_058587|CFC21_051212+
726	1	614	PhHAL.9G576300|PhHAL.9G576300+|PhHAL.2G016900*	Sobic.001G468400|Sobic.001G468400+	Sevir.9G508000|Sevir.9G508000+|Sevir.2G028832*	Bradi1g71280|Bradi1g71280+	LOC100274482	OsKitaake03g075800|OsKitaake03g075800+	Pavir.9KG637900|Pavir.9NG658500|Pavir.9KG637900+|Pavir.2KG038300*	CFC21_051209|CFC21_058589|CFC21_062668|CFC21_051209+|CFC21_082009*
2240	1	614	PhHAL.9G396200+	Sobic.001G296000+	Sevir.9G325700+	Bradi3g33480+		OsKitaake03g075600|OsKitaake10g192750+	Pavir.3KG059800*	CFC21_011920+
727	1	614.222222222222	PhHAL.2G120100*|PhHAL.4G345000*	Sobic.010G028900*|Sobic.010G195200*	Sevir.2G134800*|Sevir.4G026800*	Bradi1g51370*|Bradi4g38130*	LOC103640413|LOC100216949*	OsKitaake06g026300*|OsKitaake09g200500*	Pavir.2KG220100*|Pavir.4KG022600*	CFC21_095792*
728	1	615	PhHAL.9G576400|PhHAL.9G576400+|PhHAL.1G437700*	Sobic.001G468500|Sobic.001G468500+|Sobic.002G170860*	Sevir.9G508100|Sevir.9G508100+	Bradi1g71290|Bradi1g71290+	LOC100272295|LOC100193170|LOC103625696*	OsKitaake03g075700|OsKitaake03g075700+|OsKitaake07g102501*	Pavir.9KG638000|Pavir.9NG658600|Pavir.9KG638000+	CFC21_058590|CFC21_051208*
2241	1	615.8	PhHAL.9G576800|PhHAL.9G396100+	Sobic.001G295900+	Sevir.9G325600+	Bradi3g33460*		OsKitaake10g192700+	Pavir.9KG336400+	CFC21_011922+
729	1	616					LOC103632328			CFC21_083432*
2242	1	616	PhHAL.3G272700*	Sobic.001G295800+	Sevir.9G508301|Sevir.3G251200*	Bradi3g39960*		OsKitaake05g159300*	Pavir.3KG128187*	CFC21_012293*
2243	1	616.2	PhHAL.9G576900|PhHAL.9G395900+	Sobic.001G295700+|Sobic.001G415100*	Sevir.9G325500+			OsKitaake10g192500+	Pavir.9KG309900+|Pavir.9NG462500+|Pavir.9KG486800*	CFC21_011924+|CFC21_002268*
2244	1	616.5	PhHAL.9G395800+	Sobic.001G295600+	Sevir.9G325200+	Bradi3g33440+		OsKitaake10g192400+	Pavir.9KG638301|Pavir.8KG386500*	CFC21_011926+
2245	1	616.5				Bradi4g32983*			Pavir.9NG658850|Pavir.9KG543278*
2246	1	616.5	PhHAL.9G395500+	Sobic.001G295300+	Sevir.9G324900+	Bradi1g71315|Bradi3g33544+		OsKitaake10g193600+	Pavir.9KG339500+	CFC21_011910+
730	1	617	PhHAL.9G577100|PhHAL.9G577100+|PhHAL.4G035200*	Sobic.001G468900|Sobic.001G468900+|Sobic.006G150001*	Sevir.9G508500|Sevir.9G508500+	Bradi1g71320|Bradi1g71320+	LOC103632393	OsKitaake03g075200|OsKitaake03g075200+	Pavir.9KG638400|Pavir.9NG658900|Pavir.9KG638400+	CFC21_051215|CFC21_058593|CFC21_062672|CFC21_051215+
731	1	617	PhHAL.9G576500|PhHAL.9G403700*	Sobic.001G468600|Sobic.001G468600+	Sevir.9G508200|Sevir.4G290300*	Bradi1g71300|Bradi2g08900*	LOC541989	OsKitaake03g075500|OsKitaake03g075500+	Pavir.9KG638100|Pavir.9NG658700|Pavir.9KG638100+	CFC21_051207|CFC21_058591|CFC21_062666|CFC21_051207+
2247	1	617.5	PhHAL.9G395400+	Sobic.001G295200+	Sevir.4G200600*	Bradi3g33570+			Pavir.9KG339600+	CFC21_058594|CFC21_011909+
2248	1	617.666666666667							Pavir.9KG638433
2249	1	617.666666666667	PhHAL.9G395300+|PhHAL.9G395300+|PhHAL.9G395300+	Sobic.001G295100+|Sobic.001G295100+|Sobic.001G295100+	Sevir.9G324700+|Sevir.9G324700+|Sevir.9G324700+	Bradi1g78590*|Bradi1g78590*|Bradi1g78590*|Bradi3g23030*|Bradi3g23030*|Bradi3g23030*		OsKitaake10g193800+|OsKitaake10g193800+|OsKitaake10g193800+|OsKitaake10g048900*|OsKitaake10g048900*|OsKitaake10g048900*	Pavir.9KG339700+|Pavir.9KG339700+|Pavir.9KG339700+	CFC21_051216|CFC21_058595|CFC21_058595|CFC21_062673|CFC21_062673|CFC21_011908+|CFC21_011908+|CFC21_011908+
2250	1	617.8	PhHAL.9G395000+|PhHAL.9G395000+	Sobic.001G295000+|Sobic.001G295000+	Sevir.9G324500+|Sevir.9G324500+	Bradi3g33590+|Bradi3g33590+		OsKitaake10g194000+|OsKitaake10g194000+	Pavir.9KG339800+|Pavir.9KG339800+	CFC21_062674|CFC21_051330|CFC21_051330|CFC21_011907+|CFC21_011907+
732	1	618				Bradi3g24414*	LOC103644501
2251	1	618	PhHAL.9G394900+|PhHAL.3G079400*	Sobic.001G294900+|Sobic.009G203100*	Sevir.9G508600|Sevir.9G324400+	Bradi2g39870*		OsKitaake12g208800*	Pavir.9KG339900+|Pavir.3NG037426*	CFC21_000147*
2252	1	618	PhHAL.9G395200+	Sobic.003G143401*	Sevir.9G324600+	Bradi1g71325|Bradi4g22190*			Pavir.3KG123100*	CFC21_052826*
2253	1	618.333333333333	PhHAL.9G395600+	Sobic.001G295400+	Sevir.9G325000+	Bradi3g33537+		OsKitaake10g193500+	Pavir.9KG638466|Pavir.9KG339400+	CFC21_011911+
2254	1	618.333333333333	PhHAL.9G394700+|PhHAL.9G394700+|PhHAL.9G394700+	Sobic.001G294700+|Sobic.001G294700+|Sobic.001G294700+	Sevir.9G324166+|Sevir.9G324166+|Sevir.9G324166+	Bradi3g33630+|Bradi3g33630+|Bradi3g33630+		OsKitaake10g194300+|OsKitaake10g194300+|OsKitaake10g194300+	Pavir.9KG340200+|Pavir.9KG340200+|Pavir.9KG340200+	CFC21_051217|CFC21_058596|CFC21_058596|CFC21_062675|CFC21_062675|CFC21_052435*|CFC21_052435*|CFC21_052435*
2255	1	618.6	PhHAL.9G394400+	Sobic.001G294400+	Sevir.9G323900+	Bradi3g33690+		OsKitaake10g194600+	Pavir.9KG341260+	CFC21_062676|CFC21_011897+
733	1	619	PhHAL.9G577200|PhHAL.9G577200+|PhHAL.8G263000*	Sobic.001G469100|Sobic.001G469100+|Sobic.008G109950*|Sobic.010G119050*	Sevir.9G508700|Sevir.9G508700+	Bradi1g71330|Bradi1g71330+	LOC100279631	OsKitaake03g075100|OsKitaake03g075100+	Pavir.9KG638500|Pavir.9NG659200|Pavir.9KG638500+	CFC21_051218|CFC21_058597|CFC21_062677|CFC21_021114*
734	1	619	PhHAL.9G577000|PhHAL.9G577000+	Sobic.001G468700|Sobic.001G468700+	Sevir.9G508400|Sevir.9G508400+	Bradi1g71310|Bradi1g71310+	LOC100278637	OsKitaake03g075400|OsKitaake03g075400+	Pavir.9KG638200|Pavir.9NG658800|Pavir.9KG638200+	CFC21_051214|CFC21_058592|CFC21_062671|CFC21_051214+
2256	1	619.6	PhHAL.9G396600+|PhHAL.3G215500*	Sobic.001G296400+|Sobic.009G186600*	Sevir.9G326500+|Sevir.3G194700*	Bradi3g33500+|Bradi2g20820*	LOC100284675*	OsKitaake10g193000+|OsKitaake05g201900*	Pavir.9KG335500+|Pavir.3KG370000*	CFC21_062678|CFC21_011918+
735	1	620			Sevir.9G367800*		LOC103644502
2257	1	620						OsKitaake03g075300
2258	1	620.2	PhHAL.9G394300+|PhHAL.3G215400*	Sobic.001G294300+|Sobic.009G186700*	Sevir.9G323800+|Sevir.3G194600*	Bradi3g33700+|Bradi2g20810*	LOC100274452*	OsKitaake10g194700+|OsKitaake05g202000*	Pavir.9KG340600+|Pavir.3KG369900*	CFC21_062679|CFC21_002243+
2259	1	620.5	PhHAL.9G394000+	Sobic.001G294200+	Sevir.9G323700+	Bradi3g33710+		OsKitaake10g194800+	Pavir.9NG659400|Pavir.9KG340700+
2260	1	620.5	PhHAL.5G443800*	Sobic.001G469150	Sevir.5G066700*	Bradi2g03610*		OsKitaake01g002400*	Pavir.5KG152200*	CFC21_034050*
2261	1	620.5	PhHAL.9G393900+	Sobic.001G294100+	Sevir.9G323600+	Bradi1g71333|Bradi3g33716+		OsKitaake10g194900+	Pavir.9KG342484+
2262	1	620.5	PhHAL.9G393800+|PhHAL.9G393800+|PhHAL.9G393800+|PhHAL.7G139300*|PhHAL.7G139300*|PhHAL.7G139300*	Sobic.001G294000+|Sobic.001G294000+|Sobic.001G294000+|Sobic.006G077500*|Sobic.006G077500*|Sobic.006G077500*	Sevir.9G323400+|Sevir.9G323400+|Sevir.9G323400+|Sevir.7G104300*|Sevir.7G104300*|Sevir.7G104300*	Bradi3g33722+|Bradi3g33722+|Bradi3g33722+|Bradi5g09947*|Bradi5g09947*|Bradi5g09947*	LOC103648659*|LOC103648659*|LOC103648659*	OsKitaake10g195000+|OsKitaake10g195000+|OsKitaake10g195000+	Pavir.9KG342352+|Pavir.9KG342352+|Pavir.9KG342352+|Pavir.7NG207300*|Pavir.7NG207300*|Pavir.7NG207300*	CFC21_051219|CFC21_058598|CFC21_058598|CFC21_062681|CFC21_062681
2263	1	620.8	PhHAL.9G393600+	Sobic.001G293800+	Sevir.9G323200+|Sevir.3G194100*	Bradi3g33730+|Bradi2g20800*		OsKitaake10g195100+|OsKitaake05g202100*	Pavir.9KG342088+	CFC21_062680|CFC21_002240+
736	1	621					LOC109943602
737	1	621	PhHAL.9G577400|PhHAL.9G577400+|PhHAL.9G009400*	Sobic.001G469300|Sobic.001G469300+|Sobic.008G058700*	Sevir.9G508900|Sevir.9G508900+|Sevir.1G186100*	Bradi1g71350|Bradi1g71350+	LOC103639475|LOC100191969*	OsKitaake03g074950|OsKitaake03g074950+|OsKitaake05g111600*	Pavir.9KG638700|Pavir.9NG659600|Pavir.9KG638700+|Pavir.9KG016800*	CFC21_051222|CFC21_062683|CFC21_051222+|CFC21_010934*
2264	1	621.666666666667	PhHAL.9G393500+|PhHAL.5G134600*	Sobic.001G293700+|Sobic.003G317400*	Sevir.9G323100+|Sevir.5G345000*	Bradi2g51820*|Bradi3g07947*		OsKitaake10g195250+|OsKitaake01g349100*	Pavir.9KG341824+|Pavir.5KG573100*	CFC21_058599
738	1	622	PhHAL.9G577300|PhHAL.9G577300+	Sobic.001G469200|Sobic.001G469200+	Sevir.9G508800|Sevir.9G508800+	Bradi1g71340|Bradi1g71340+	LOC100192688	OsKitaake03g075000|OsKitaake03g075000+	Pavir.9KG638600|Pavir.9NG659500|Pavir.9KG638600+	CFC21_051220|CFC21_062682|CFC21_051220+
2265	1	622.25							Pavir.9NG659533
2266	1	622.5	PhHAL.9G393400+	Sobic.001G293600+	Sevir.9G322900+			OsKitaake10g195500+	Pavir.9NG659566|Pavir.9KG341692+	CFC21_002238+
739	1	623	PhHAL.9G577500|PhHAL.9G577500+|PhHAL.9G222400*	Sobic.001G469500|Sobic.009G084400*	Sevir.9G509000|Sevir.9G509000+|Sevir.9G229800*	Bradi1g71360|Bradi1g71360+|Bradi5g24050*	LOC100281055|LOC100280513*	OsKitaake03g074900|OsKitaake03g074900+|OsKitaake10g052101*	Pavir.9KG638750|Pavir.9NG659650|Pavir.9KG638750+|Pavir.9KG213900*	CFC21_051223|CFC21_058600|CFC21_062684|CFC21_058600+|CFC21_011186*
740	1	623					LOC103639478		Pavir.1KG111346*|Pavir.4NG275811*	CFC21_010773*
741	1	624	PhHAL.5G494200*|PhHAL.7G159400*			Bradi4g41948*	LOC103644503	OsKitaake02g103700*
2267	1	624	PhHAL.6G280400*						Pavir.9NG659700
742	1	625	PhHAL.9G577600|PhHAL.9G577600+	Sobic.001G469600|Sobic.001G469600+	Sevir.9G509200|Sevir.9G509200+	Bradi1g71370|Bradi1g71370+	LOC100274325|LOC100284344	OsKitaake03g074800	Pavir.9KG638800|Pavir.9NG659800|Pavir.9KG638800+	CFC21_051224|CFC21_058601|CFC21_062685|CFC21_058602+
2268	1	625.333333333333	PhHAL.6G069700*	Sobic.007G078600*	Sevir.6G021000*	Bradi1g71371|Bradi3g18190*		OsKitaake08g071400*	Pavir.6KG108200*	CFC21_109278*
2269	1	625.5	PhHAL.4G256200*	Sobic.001G008000*	Sevir.4G170200*	Bradi2g02817*		OsKitaake06g165400*	Pavir.9KG639000|Pavir.4KG221300*	CFC21_108705*
2270	1	625.666666666667	PhHAL.9G392200+	Sobic.001G293000+	Sevir.9G322200+	Bradi1g71372|Bradi3g10460*		OsKitaake09g053600*	Pavir.9KG341300+	CFC21_067775*
743	1	626	PhHAL.9G577700|PhHAL.9G577700+	Sobic.001G469700|Sobic.001G469700+	Sevir.9G509300|Sevir.7G240400*	Bradi1g71373|Bradi1g71373+|Bradi5g17140*	LOC100276550	OsKitaake03g074700|OsKitaake03g074700+	Pavir.9KG639100|Pavir.9NG660000|Pavir.9KG639100+|Pavir.3KG384700*	CFC21_058603|CFC21_062686|CFC21_058603+
744	1	626	PhHAL.9G577800|PhHAL.9G577800+	Sobic.001G469800|Sobic.001G469800+	Sevir.9G509400|Sevir.9G509400+	Bradi1g71400|Bradi1g71400+	LOC542022	OsKitaake03g074600|OsKitaake03g074600+	Pavir.9KG639200|Pavir.9NG660100|Pavir.9KG639200+	CFC21_062687|CFC21_062691+|CFC21_062687+
2271	1	626.142857142857	PhHAL.9G393100+|PhHAL.1G229700*	Sobic.001G293400+|Sobic.001G128200*	Sevir.9G322800+|Sevir.5G173600*	Bradi1g71377|Bradi3g33760+		OsKitaake10g196000+|OsKitaake05g078400*	Pavir.9KG341032+|Pavir.1KG255055*	CFC21_110275+|CFC21_030138*
2272	1	626.285714285714	PhHAL.9G391900+	Sobic.001G292700+	Sevir.9G321900+	Bradi1g71380|Bradi3g33810+		OsKitaake10g196900+	Pavir.9KG341600+	CFC21_110270+
2273	1	626.428571428571	PhHAL.9G393000+	Sobic.001G293300+	Sevir.9G322600+	Bradi1g71383|Bradi3g33770+		OsKitaake10g196500+	Pavir.9KG340900+	CFC21_110274+
2274	1	626.5								CFC21_051225
2275	1	626.571428571429	PhHAL.9G392400*	Sobic.001G293100*	Sevir.9G322300+	Bradi1g71390|Bradi3g33780+		OsKitaake10g196600+	Pavir.9KG341200+	CFC21_110273+|CFC21_108676*
2276	1	626.857142857143	PhHAL.9G391500+|PhHAL.9G010500*	Sobic.001G292400+|Sobic.004G249600*	Sevir.9G321700+|Sevir.9G011800*	Bradi1g71410|Bradi3g33840+	LOC100191279*	OsKitaake10g197400+|OsKitaake05g132800*	Pavir.9KG342000+|Pavir.2KG250900*	CFC21_054169*
745	1	627	PhHAL.9G577900|PhHAL.9G577900+	Sobic.001G469900|Sobic.001G469933+|Sobic.001G469900+|Sobic.001G469933+	Sevir.9G509500*|Sevir.9G509600*	Bradi1g71420|Bradi1g71425+|Bradi1g71420+|Bradi1g71425+	LOC103632450|LOC100283210	OsKitaake03g074500|OsKitaake03g074500+	Pavir.9KG639300|Pavir.9NG660301|Pavir.9KG639401+|Pavir.9KG639300+|Pavir.9KG639401+	CFC21_058604|CFC21_062688|CFC21_058605+|CFC21_062689+|CFC21_062692+|CFC21_062693+|CFC21_058604+|CFC21_058605+
2277	1	627.5	PhHAL.9G391400+	Sobic.001G469966|Sobic.001G292200+	Sevir.9G321500+	Bradi3g33850+		OsKitaake10g197600+	Pavir.9KG342200+	CFC21_002224+
2278	1	627.5								CFC21_062690
746	1	628	PhHAL.9G578000|PhHAL.9G578000+	Sobic.001G470000|Sobic.001G470000+	Sevir.9G509700|Sevir.9G509700+	Bradi1g71430|Bradi1g71430+|Bradi4g38228*	LOC541959	OsKitaake03g074400|OsKitaake03g066300+|OsKitaake03g066300+	Pavir.9KG639500|Pavir.9NG660500|Pavir.9KG639500+|Pavir.2NG621433*	CFC21_051226|CFC21_058606|CFC21_062694|CFC21_051226+
747	1	628		Sobic.010G036100*		Bradi4g16492*	LOC103639481	OsKitaake01g222700*|OsKitaake11g163600*	Pavir.8KG304300*
2279	1	628.5	PhHAL.9G391200+|PhHAL.1G224600*	Sobic.001G292000+|Sobic.004G137900*	Sevir.9G321300+|Sevir.1G155200*	Bradi1g71450|Bradi3g33880+	LOC100281223*	OsKitaake10g198700+|OsKitaake02g161600*	Pavir.9KG342500+|Pavir.1KG252000*	CFC21_011882+|CFC21_016577*
2280	1	628.5	PhHAL.9G391100+	Sobic.001G291900+	Sevir.9G321200+	Bradi3g33890+		OsKitaake10g198800+	Pavir.9KG342600+	CFC21_051227|CFC21_011881+
2281	1	628.5	PhHAL.9G388200+|PhHAL.5G043300*	Sobic.003G401000*	Sevir.1G140800*|Sevir.5G432700*	Bradi2g58660*	LOC100383591*	OsKitaake01g447100*	Pavir.5KG717700*	CFC21_058607
748	1	629	PhHAL.9G578100|PhHAL.9G578100+	Sobic.001G470100|Sobic.001G470100+	Sevir.9G509800|Sevir.9G509800+	Bradi1g71460|Bradi1g71460+	LOC100281285|LOC100284224	OsKitaake03g074300|OsKitaake03g074300+	Pavir.9KG639700|Pavir.9NG660566|Pavir.9KG639700+	CFC21_051228|CFC21_058609|CFC21_062695|CFC21_051228+
2282	1	629.5							Pavir.9NG660632|Pavir.3NG180048*
749	1	630	PhHAL.9G578200|PhHAL.9G578200+	Sobic.001G470200|Sobic.001G470200+	Sevir.9G509900|Sevir.9G509900+	Bradi1g71465|Bradi1g71465+	LOC100283808	OsKitaake03g074200|OsKitaake03g074200+	Pavir.9KG639800|Pavir.9NG660700|Pavir.9KG639800+	CFC21_051229|CFC21_058610|CFC21_062696|CFC21_051229+
2283	1	630.25	PhHAL.9G391000+	Sobic.001G291800+	Sevir.9G510000|Sevir.9G321100+	Bradi1g13850*		OsKitaake10g199000+	Pavir.2NG406400*	CFC21_053103*
2284	1	630.333333333333	PhHAL.9G390900+|PhHAL.4G161100*	Sobic.001G291400+	Sevir.9G320800+	Bradi1g71470|Bradi3g33900+	orf247-ct*	OsKitaake10g199100+|OsKitaake08g175401*	Pavir.9KG343400+	CFC21_002217+|CFC21_083343*
2285	1	630.5	PhHAL.9G390600+	Sobic.001G291100+	Sevir.9G320500+	Bradi3g23140*		OsKitaake11g167680*	Pavir.9NG660850|Pavir.9NG457200+	CFC21_011054*
2286	1	630.5		Sobic.001G291000+	Sevir.9G510100|Sevir.5G053300*	Bradi2g37990*		OsKitaake10g031600*		CFC21_022823*
2287	1	630.5	PhHAL.9G390300+	Sobic.001G470300|Sobic.001G290766+	Sevir.9G320200+	Bradi3g33910+		OsKitaake02g123700*	Pavir.9KG345900+	CFC21_011879+
2288	1	630.5	PhHAL.9G390200+	Sobic.001G290700+	Sevir.9G320100+	Bradi3g33920+		OsKitaake03g074000|OsKitaake03g244601*	Pavir.9KG346000+	CFC21_011878+
2289	1	630.666666666667	PhHAL.4G189300*|PhHAL.9G067700*	Sobic.001G074400*	Sevir.9G072800*	Bradi1g71475|Bradi3g03760*	rps19*	OsKitaake03g355700*|OsKitaake04g165400*	Pavir.9KG013746*	CFC21_058999*
2290	1	630.75	PhHAL.9G390100+	Sobic.001G290600+	Sevir.9G510150|Sevir.9G320000+	Bradi3g33930+		OsKitaake10g200400+	Pavir.9NG456300+	CFC21_011877+
750	1	631	PhHAL.9G578300|PhHAL.9G578300+|PhHAL.3G162700*	Sobic.001G470400|Sobic.001G470400+|Sobic.008G140050*	Sevir.9G510201|Sevir.9G510201+|Sevir.7G040400*	Bradi1g71480|Bradi1g71480+	LOC100502211|LOC103639482	OsKitaake03g074100|OsKitaake03g074100+|OsKitaake04g226250*	Pavir.9KG640300|Pavir.9NG661000|Pavir.9KG640300+	CFC21_051230|CFC21_062697|CFC21_051230+
2291	1	631.25	PhHAL.9G390000+	Sobic.001G290500+	Sevir.9G319900+	Bradi3g33950+		OsKitaake10g200600+	Pavir.9KG346200+	CFC21_051231|CFC21_006631+
2292	1	631.333333333333	PhHAL.9G389800+	Sobic.001G290400+	Sevir.9G319700+	Bradi1g71490|Bradi3g33957+		OsKitaake10g200700+	Pavir.9KG346300+	CFC21_001977*|CFC21_011666*
2293	1	631.375		Sobic.001G470500
2294	1	631.5	PhHAL.9G386000+	Sobic.001G287500+	Sevir.9G510251|Sevir.9G316300+	Bradi3g34450+		OsKitaake10g203400+	Pavir.9KG354700+	CFC21_011694+
2295	1	631.5	PhHAL.9G386100+	Sobic.001G287600+	Sevir.9G316400+	Bradi3g34200+		OsKitaake05g175700*	Pavir.9KG354713+	CFC21_051232|CFC21_011693+
2296	1	631.5		Sobic.003G191200*|Sobic.003G191200*|Sobic.003G191200*				OsKitaake06g156500*|OsKitaake06g156500*|OsKitaake06g156500*	Pavir.1NG163700*|Pavir.1NG163700*|Pavir.1NG163700*|Pavir.7KG066900*|Pavir.7KG066900*|Pavir.7KG066900*	CFC21_062698|CFC21_051233|CFC21_051233|CFC21_058611|CFC21_058611
2297	1	631.666666666667				Bradi1g71495		OsKitaake08g109600*
751	1	632	PhHAL.9G578400|PhHAL.9G578400+|PhHAL.2G115000*	Sobic.001G470600|Sobic.001G470600+|Sobic.005G015900*	Sevir.9G510300|Sevir.9G510300+|Sevir.7G130900*	Bradi1g71500|Bradi1g52400*|Bradi1g62050*	sfp1|LOC100383187*	OsKitaake03g073900|OsKitaake03g073800+|OsKitaake03g073800+|OsKitaake03g209200*	Pavir.9KG640400|Pavir.9NG661200|Pavir.9KG640400+|Pavir.2KG224200*	CFC21_051234|CFC21_058612|CFC21_062699
2298	1	632.125		Sobic.001G470700
2299	1	632.5		Sobic.003G099701*				OsKitaake10g027900*	Pavir.9NG661300
2300	1	632.5	PhHAL.9G386200+	Sobic.001G287800+	Sevir.9G510350|Sevir.9G316700+	Bradi3g34180+		OsKitaake10g203200+	Pavir.9KG354752+	CFC21_011691+
2301	1	632.5	PhHAL.9G386300+	Sobic.001G287900+	Sevir.9G316900+	Bradi3g34174+		OsKitaake03g073850	Pavir.9KG354765+	CFC21_011689+
2302	1	632.714285714286	PhHAL.9G386600+	Sobic.001G288100+|Sobic.004G041700*	Sevir.9G317100+|Sevir.1G086000*	Bradi2g38150*	LOC111589273*	OsKitaake10g203100+|OsKitaake06g267000*	Pavir.9KG640800|Pavir.9KG354791+	CFC21_011688+|CFC21_082600*
2303	1	632.875	PhHAL.9G578600|PhHAL.9G578600|PhHAL.9G578600+|PhHAL.9G578600+|PhHAL.9G578600+|PhHAL.9G578600+|PhHAL.9G578600+	Sobic.001G470900|Sobic.001G470900+|Sobic.001G470900+|Sobic.001G470900+|Sobic.001G470900+|Sobic.001G470900+	Sevir.9G510500|Sevir.9G510500|Sevir.9G510500+|Sevir.9G510500+|Sevir.9G510500+|Sevir.9G510500+|Sevir.9G510500+			OsKitaake03g073500|OsKitaake03g073500|OsKitaake03g073500+|OsKitaake03g073500+|OsKitaake03g073500+|OsKitaake03g073500+|OsKitaake03g073500+	Pavir.9KG640700|Pavir.9KG640700|Pavir.9KG640700+|Pavir.9KG640700+|Pavir.9KG640700+|Pavir.9KG640700+|Pavir.9KG640700+
752	1	633	PhHAL.9G578500|PhHAL.9G578500+	Sobic.001G470800|Sobic.001G470800+	Sevir.9G510400|Sevir.9G510400+	Bradi1g71510|Bradi1g71510+	sfp3	OsKitaake03g073700|OsKitaake03g073700+	Pavir.9KG640600|Pavir.9NG661500|Pavir.9KG640600+	CFC21_051235|CFC21_058613|CFC21_062700|CFC21_051235+
2304	1	633.142857142857		Sobic.001G288400+				OsKitaake10g043000*	Pavir.9KG640801|Pavir.9KG346700+	CFC21_037772*
2305	1	633.333333333333	PhHAL.9G386700+	Sobic.001G288500+	Sevir.9G317300+	Bradi1g71513|Bradi3g34150+		OsKitaake10g203000+	Pavir.9KG099600+	CFC21_011685+
2306	1	633.5	PhHAL.9G386800+	Sobic.001G288601+	Sevir.9G317400+			OsKitaake03g073600|OsKitaake10g202900+	Pavir.9KG099500+	CFC21_011684+
2307	1	633.5	PhHAL.9G387000+|PhHAL.9G387000+|PhHAL.3G155400*|PhHAL.3G155400*	Sobic.001G288800+|Sobic.001G288800+|Sobic.009G246500*|Sobic.009G246500*	Sevir.3G133400*|Sevir.3G133400*	Bradi2g41187*|Bradi2g41187*	LOC109941429*|LOC109941429*	OsKitaake12g051400*|OsKitaake12g051400*	Pavir.3KG207900*|Pavir.3KG207900*	CFC21_051236|CFC21_062701|CFC21_062701
2308	1	633.625	PhHAL.9G387200+	Sobic.001G471050|Sobic.001G288900+	Sevir.9G317800+	Bradi3g34090+		OsKitaake10g202500+	Pavir.9KG098900+	CFC21_011679+
753	1	633.666666666667	PhHAL.9G578700|PhHAL.9G578700+	Sobic.001G471000|Sobic.001G471000+	Sevir.9G510700|Sevir.9G510700+|Sevir.3G250400*	Bradi1g71517|Bradi1g71517+	LOC100278811	OsKitaake03g073400|OsKitaake03g073400+	Pavir.9KG640900|Pavir.9NG661600|Pavir.9KG640900+	CFC21_058615|CFC21_062702|CFC21_058615+
754	1	634	PhHAL.9G578800|PhHAL.9G578800+	Sobic.001G471100|Sobic.001G471100+	Sevir.9G510600|Sevir.9G510600+	Bradi1g71530|Bradi1g71530+	LOC103632470	OsKitaake03g073300|OsKitaake03g073300+	Pavir.9KG641000|Pavir.9NG661700|Pavir.9KG641000+	CFC21_051238|CFC21_058616|CFC21_062703|CFC21_051238+
2309	1	634.142857142857	PhHAL.9G387600+|PhHAL.9G387600+	Sobic.001G289200+|Sobic.001G289200+	Sevir.9G318100+|Sevir.9G318100+	Bradi1g55592*|Bradi1g55592*		OsKitaake10g201900+|OsKitaake10g201900+	Pavir.9KG098600+|Pavir.9KG098600+	CFC21_058617|CFC21_062704|CFC21_062704|CFC21_006778+|CFC21_006778+|CFC21_062707+|CFC21_062707+
2310	1	634.428571428571			Sevir.9G318000+	Bradi3g34070+|Bradi2g33570*		OsKitaake10g202000+|OsKitaake04g041800*	Pavir.9KG098700+	CFC21_058619|CFC21_011677+
2311	1	634.5							Pavir.9KG641050
2312	1	634.5	PhHAL.9G387800+	Sobic.001G471150|Sobic.001G289400+	Sevir.9G318300+	Bradi3g34050+		OsKitaake10g201700+	Pavir.9KG098400+	CFC21_011672+
2313	1	634.5	PhHAL.9G187600*|PhHAL.9G187600*|PhHAL.9G187600*	Sobic.002G212601*|Sobic.002G212601*|Sobic.002G212601*		Bradi2g22571*|Bradi2g22571*|Bradi2g22571*			Pavir.5KG395607*|Pavir.5KG395607*|Pavir.5KG395607*	CFC21_051239|CFC21_058618|CFC21_058618|CFC21_062705|CFC21_062705|CFC21_099758*|CFC21_099758*|CFC21_099758*
2314	1	634.571428571429								CFC21_058620
2315	1	634.714285714286	PhHAL.9G388300+	Sobic.001G289500+|Sobic.003G064901*	Sevir.9G318400+	Bradi3g34040+		OsKitaake10g201600+	Pavir.9KG098300+	CFC21_058621|CFC21_011671+
2316	1	634.75				Bradi3g59560*		OsKitaake02g329400*	Pavir.9NG741250|Pavir.8NG239506*	CFC21_084505*
2317	1	634.75							Pavir.4KG361215*	CFC21_062706
755	1	635	PhHAL.9G578900*	Sobic.001G471200*	Sevir.9G510800*	Bradi1g71540*	LOC100285512|LOC100281813	OsKitaake03g073200|OsKitaake03g073200+	Pavir.9KG641100*|Pavir.9NG662000*	CFC21_051240|CFC21_058624|CFC21_062708|CFC21_003787*
2318	1	635.875	PhHAL.2G328400*|PhHAL.8G201000*	Sobic.002G270800*	Sevir.2G292100*	Bradi3g39570*	LOC103633059*	OsKitaake01g243700*	Pavir.9NG820833|Pavir.2KG298226*	CFC21_066888*
756	1	636					LOC103632501			CFC21_049630*
757	1	636.25	PhHAL.9G579000|PhHAL.9G579000+|PhHAL.9G460700*	Sobic.001G471300|Sobic.001G471400+|Sobic.001G471400+|Sobic.001G356700*	Sevir.9G510900|Sevir.9G511000+|Sevir.9G511000+|Sevir.8G084100*	Bradi1g71560|Bradi1g71560+|Bradi4g30910*	LOC100286361|LOC100276563*	OsKitaake03g073100|OsKitaake03g073100+|OsKitaake09g108000*	Pavir.9KG641300|Pavir.9NG820500|Pavir.9KG641400+|Pavir.9NG820400+|Pavir.9KG641400+|Pavir.2KG345900*	CFC21_051241|CFC21_058622|CFC21_062709|CFC21_058623+|CFC21_062710+|CFC21_051241+
2319	1	636.25	PhHAL.9G389000+|PhHAL.1G196800*	Sobic.001G289900+|Sobic.010G210900*	Sevir.9G318900+|Sevir.1G148366*	Bradi3g34030+		OsKitaake10g201500+|OsKitaake02g164900*	Pavir.9NG819900|Pavir.5NG047000*	CFC21_001987+
758	1	637	PhHAL.9G579300|PhHAL.9G579300+	Sobic.001G471800|Sobic.001G471800+	Sevir.9G511300|Sevir.9G511300+	Bradi1g71580|Bradi1g71580+	LOC100217044	OsKitaake03g072800|OsKitaake03g072800+	Pavir.9KG641700|Pavir.9NG820333|Pavir.9KG641700+	CFC21_051245|CFC21_058628|CFC21_062711|CFC21_051245+
759	1	637.5	PhHAL.9G579100|PhHAL.9G579100+|PhHAL.9G460700*	Sobic.001G471500|Sobic.001G471500+|Sobic.001G356700*	Sevir.9G511100|Sevir.9G511100+|Sevir.8G084100*	Bradi1g71570|Bradi1g75380|Bradi1g75380|Bradi1g71570+|Bradi4g30910*	LOC100193849|LOC100276563*	OsKitaake03g073000|OsKitaake03g073000+|OsKitaake09g108000*	Pavir.9KG641500|Pavir.9NG820300|Pavir.9KG641500+|Pavir.2KG345900*	CFC21_051242|CFC21_054906|CFC21_054906|CFC21_058626|CFC21_059065|CFC21_063114|CFC21_051242+
2320	1	638.5	PhHAL.9G579400|PhHAL.6G227200*	Sobic.007G159000*	Sevir.6G190400*	Bradi3g38330*		OsKitaake08g186600*	Pavir.6KG311606*
760	1	638.75	PhHAL.9G579200|PhHAL.9G579200+|PhHAL.5G447100*	Sobic.001G471600|Sobic.001G471600+|Sobic.003G102800*	Sevir.9G511200|Sevir.9G511200+|Sevir.5G071000*	Bradi1g71575|Bradi1g71575+|Bradi2g00677*	LOC100217178|LOC100274601*	OsKitaake03g072900|OsKitaake03g072900+|OsKitaake01g005900*	Pavir.9KG641600|Pavir.9NG819800|Pavir.9KG641600+|Pavir.5KG147500*	CFC21_051244|CFC21_058627|CFC21_051244+
761	1	640	PhHAL.9G579500|PhHAL.9G579500+	Sobic.001G471900|Sobic.001G471900+	Sevir.9G511400|Sevir.9G511400+	Bradi1g71590|Bradi1g71590+	LOC118473497|LOC100381690+|LOC100280161	OsKitaake03g072700|OsKitaake03g072700+	Pavir.9KG641800|Pavir.9NG821900|Pavir.9KG641800+	CFC21_058629|CFC21_062712|CFC21_058629+
2321	1	640.333333333333	PhHAL.9G389300+	Sobic.001G290100+	Sevir.9G511500|Sevir.9G319200+	Bradi3g34000+		OsKitaake10g201300+	Pavir.9KG347000+	CFC21_001984+|CFC21_015315*
2322	1	640.333333333333	PhHAL.9G579600|PhHAL.9G389400+|PhHAL.9G389400+|PhHAL.9G579600+|PhHAL.9G579600+	Sobic.001G290200+|Sobic.001G290200+|Sobic.002G241900*|Sobic.002G241900*	Sevir.9G319400+|Sevir.9G319400+|Sevir.2G258900*|Sevir.2G258900*	Bradi1g73127|Bradi1g73127|Bradi1g73127+|Bradi1g73127+|Bradi3g33990+|Bradi3g33990+	LOC103632920*|LOC103632920*	OsKitaake10g201200+|OsKitaake10g201200+|OsKitaake09g040700*|OsKitaake09g040700*	Pavir.9KG346800+|Pavir.9KG346800+|Pavir.2KG409610*|Pavir.2KG409610*	CFC21_011669+|CFC21_011669+|CFC21_022936*|CFC21_022936*
2323	1	640.5						OsKitaake03g072600
2324	1	640.5	PhHAL.6G283800*|PhHAL.6G283800*|PhHAL.6G283800*	Sobic.007G176200*|Sobic.007G176200*|Sobic.007G176200*	Sevir.6G246900*|Sevir.6G246900*|Sevir.6G246900*|Sevir.9G582100*|Sevir.9G582100*|Sevir.9G582100*	Bradi1g71600	LOC100282792*|LOC100282792*|LOC100282792*	OsKitaake08g241400*|OsKitaake08g241400*|OsKitaake08g241400*	Pavir.6KG401900*|Pavir.6KG401900*|Pavir.6KG401900*	CFC21_058630|CFC21_058630|CFC21_062713|CFC21_062713|CFC21_058630+|CFC21_058630+|CFC21_058630+|CFC21_058631+|CFC21_058631+
2325	1	640.666666666667	PhHAL.9G579700
2326	1	640.666666666667	PhHAL.3G432100*|PhHAL.9G384200*	Sobic.001G286500*	Sevir.9G511550|Sevir.9G315300*	Bradi3g34387*		OsKitaake10g203800*	Pavir.9KG312978*|Pavir.9NG362100*	CFC21_002007*|CFC21_011700*
762	1	641	PhHAL.9G579800|PhHAL.9G580000+|PhHAL.9G579800+	Sobic.001G472000|Sobic.001G472000+|Sobic.006G141100*	Sevir.9G511600|Sevir.9G511700+|Sevir.9G511600+	Bradi1g71611|Bradi3g20677*	LOC118473498|LOC103632539+	OsKitaake03g072532|OsKitaake03g072300+|OsKitaake11g175000*	Pavir.9KG642000|Pavir.9KG642000+	CFC21_051197|CFC21_051197|CFC21_051197|CFC21_051197|CFC21_051197|CFC21_051197|CFC21_051197|CFC21_058632|CFC21_062714|CFC21_051194+|CFC21_110228*|CFC21_112510*
763	1	641.25	PhHAL.9G580200|PhHAL.9G580300+|PhHAL.9G580400+|PhHAL.9G580600+|PhHAL.9G580300+	Sobic.001G472200	Sevir.9G512000|Sevir.9G512100+|Sevir.9G512200+|Sevir.9G512100+	Bradi1g71624|Bradi1g71624|Bradi1g71624|Bradi1g71624|Bradi1g71624|Bradi1g71630+|Bradi1g71637+|Bradi1g71637+	LOC111590141	OsKitaake03g071900|OsKitaake03g071900|OsKitaake03g071900|OsKitaake03g071900|OsKitaake03g071900	Pavir.9KG642300|Pavir.9NG821700|Pavir.9KG642400+|Pavir.9NG821677+	CFC21_051195|CFC21_051195|CFC21_051195|CFC21_058634|CFC21_058634|CFC21_058634|CFC21_058634|CFC21_058634|CFC21_062716|CFC21_062716|CFC21_062716|CFC21_062716|CFC21_062716|CFC21_051191+|CFC21_058640+|CFC21_062720+|CFC21_062880|CFC21_058798|CFC21_051191+
2327	1	641.25						OsKitaake03g072466
2328	1	641.333333333333	PhHAL.5G537900*	Sobic.003G008300*	Sevir.9G511650|Sevir.5G008400*	Bradi2g07740*		OsKitaake01g091300*	Pavir.5KG011300*	CFC21_034800*
2329	1	641.5	PhHAL.9G579900	Sobic.003G432200*
2330	1	641.5	PhHAL.9G384100*	Sobic.004G024000*	Sevir.9G315200*	Bradi3g34380*		OsKitaake01g182000*	Pavir.9KG642100|Pavir.9KG312926*|Pavir.9NG362300*	CFC21_006798*|CFC21_011701*
2331	1	641.5		Sobic.001G472050|Sobic.001G286200+	Sevir.9G314700+			OsKitaake10g204100+	Pavir.9KG312900+	CFC21_011704+
2332	1	641.5	PhHAL.9G383600+	Sobic.001G286100+	Sevir.7G089900*	Bradi3g34350+		OsKitaake03g072400|OsKitaake10g204200+	Pavir.9KG234000+	CFC21_011705+
2333	1	641.666666666667	PhHAL.9G383500+	Sobic.001G286000+	Sevir.9G511800|Sevir.9G314400+	Bradi3g34320+		OsKitaake10g204500+	Pavir.9KG234100+|Pavir.3KG570666*	CFC21_002012+
2334	1	641.75	PhHAL.9G383300+|PhHAL.9G647500*	Sobic.001G285800+	Sevir.9G314200+	Bradi3g34310+		OsKitaake03g072200|OsKitaake02g095700*	Pavir.9KG234400+|Pavir.2KG219312*	CFC21_011706+
764	1	642	PhHAL.9G580100|PhHAL.9G580100+	Sobic.001G472100|Sobic.001G472100+	Sevir.9G511900|Sevir.9G511900+	Bradi1g71620|Bradi1g71626+|Bradi1g71620+	LOC100279474	OsKitaake03g072000|OsKitaake03g072000+	Pavir.9KG642201|Pavir.9NG821800|Pavir.9KG642201+	CFC21_051196|CFC21_051196|CFC21_051196|CFC21_051196|CFC21_051196|CFC21_051196|CFC21_051196|CFC21_058633|CFC21_062715|CFC21_051196+
2335	1	642.333333333333								CFC21_062717|CFC21_062718+|CFC21_051193|CFC21_058576|CFC21_058576|CFC21_058801|CFC21_058801|CFC21_051192+|CFC21_058637+|CFC21_058637+|CFC21_058638+|CFC21_058638+|CFC21_058639+|CFC21_058639+
2336	1	642.4	PhHAL.9G383100+	Sobic.001G472301|Sobic.001G472400+|Sobic.001G285400+	Sevir.9G314100+	Bradi3g34280+		OsKitaake10g204600+	Pavir.9KG234500+	CFC21_011710+
2337	1	642.4	PhHAL.9G382900+	Sobic.001G285300+	Sevir.9G314000+	Bradi3g34290+		OsKitaake10g204700+	Pavir.9KG234600+	CFC21_058635|CFC21_058636+|CFC21_011709+
765	1	642.5	PhHAL.9G580700|PhHAL.9G580700+|PhHAL.9G633000+	Sobic.001G472500|Sobic.001G472500+|Sobic.006G141100*	Sevir.9G512500|Sevir.9G512500+|Sevir.9G549700+	Bradi1g23330*	LOC100282814	OsKitaake03g071800|OsKitaake10g073700*|OsKitaake11g175000*	Pavir.9KG642500|Pavir.9NG821400|Pavir.9KG642500+|Pavir.9KG547800+	CFC21_016252*|CFC21_112510*
2338	1	642.6								CFC21_058641
2339	1	642.8	PhHAL.9G382500+|PhHAL.9G382600+	Sobic.001G285100+|Sobic.001G285200+	Sevir.9G313700+|Sevir.9G313900+|Sevir.3G287800*	Bradi2g37720*		OsKitaake10g204800+|OsKitaake05g015200*	Pavir.9KG235100+|Pavir.9KG234900+	CFC21_058642|CFC21_051190|CFC21_011708+|CFC21_005309*
2340	1	642.833333333333		Sobic.001G285000+	Sevir.9G313625+|Sevir.3G287800*	Bradi3g34300+		OsKitaake10g204900+	Pavir.9KG235200+	CFC21_062723|CFC21_051190|CFC21_011707+
766	1	643	PhHAL.9G580900|PhHAL.9G580900+	Sobic.001G472666		Bradi1g07717*	LOC100216580	OsKitaake03g071500|OsKitaake03g071500+	Pavir.9KG642700	CFC21_051189|CFC21_051189|CFC21_051189|CFC21_051189|CFC21_051189|CFC21_051189|CFC21_058643|CFC21_062724|CFC21_051189+
2341	1	643	PhHAL.9G381900+	Sobic.001G284900+	Sevir.9G313600+			OsKitaake10g205000+	Pavir.9NG821600|Pavir.9KG235400+	CFC21_002028+
2342	1	643				Bradi1g71635
2343	1	643	PhHAL.9G580500|PhHAL.9G580500|PhHAL.9G381800+|PhHAL.9G381800+|PhHAL.9G580500+|PhHAL.9G580500+	Sobic.001G284600+|Sobic.001G284600+	Sevir.9G512300|Sevir.9G313400+|Sevir.9G313400+	Bradi3g34227+|Bradi3g34227+		OsKitaake10g205100+|OsKitaake10g205100+	Pavir.9KG235500+|Pavir.9KG235500+	CFC21_011716+|CFC21_011716+
2344	1	643.5	PhHAL.3G442300*		Sevir.9G512401|Sevir.3G360800*			OsKitaake11g116400*	Pavir.4KG060000*
2345	1	643.5	PhHAL.6G151200*	Sobic.010G224300*	Sevir.4G278800*	Bradi1g71640	LOC100216940*	OsKitaake06g248400*	Pavir.1KG177954*|Pavir.4KG294800*	CFC21_099819*
767	1	643.75	PhHAL.9G580800|PhHAL.9G580800+	Sobic.001G472600|Sobic.001G472600+	Sevir.9G512600|Sevir.9G512600+		LOC100383464	OsKitaake03g071700|OsKitaake03g071700+	Pavir.9KG642600|Pavir.9NG821300|Pavir.9KG642600+	CFC21_062721|CFC21_062721+
768	1	644					LOC118473052
2346	1	644	PhHAL.9G381700+	Sobic.001G472732|Sobic.001G284400+	Sevir.9G313200+			OsKitaake10g205200+	Pavir.9KG231500+	CFC21_011713+
2347	1	644	PhHAL.9G381500+	Sobic.001G284200+	Sevir.9G313000+	Bradi3g34245+		OsKitaake03g071450|OsKitaake10g205300+	Pavir.9KG231700+	CFC21_011714+
2348	1	644	PhHAL.9G381400+|PhHAL.6G208600*	Sobic.001G284100+|Sobic.007G143000*	Sevir.9G312900+|Sevir.4G296100*	Bradi1g71650	LOC100283761*	OsKitaake10g205400+|OsKitaake08g129000*	Pavir.9KG231800+|Pavir.6KG055800*	CFC21_011715+|CFC21_038635*
2349	1	644.5	PhHAL.7G274100*	Sobic.006G206500*	Sevir.7G239900*	Bradi5g20900*		OsKitaake04g252900*	Pavir.9NG821100|Pavir.7NG326500*	CFC21_018691*
2350	1	644.5	PhHAL.6G209500*	Sobic.004G119200*	Sevir.6G171600*	Bradi1g71660	LOC103653311*	OsKitaake08g099500*	Pavir.2NG548400*|Pavir.4KG361215*	CFC21_013229*
769	1	645	PhHAL.9G581000|PhHAL.9G581000+	Sobic.001G472800|Sobic.001G472800+	Sevir.9G512700|Sevir.9G512700+	Bradi1g71667|Bradi1g71667+	LOC542540|LOC100037797	OsKitaake03g071400|OsKitaake03g071400+	Pavir.9KG643000|Pavir.9NG821000|Pavir.9KG643000+	CFC21_058644|CFC21_062725|CFC21_058644+
2351	1	645.166666666667	PhHAL.9G581100	Sobic.001G473100|Sobic.001G473100|Sobic.001G473100+|Sobic.001G473100+|Sobic.001G473100+|Sobic.001G473100+|Sobic.001G473100+	Sevir.9G513100|Sevir.9G513100|Sevir.9G513100+|Sevir.9G513100+|Sevir.9G513100+|Sevir.9G513100+|Sevir.9G513100+				Pavir.9KG643100|Pavir.9KG643100|Pavir.9NG820900|Pavir.9NG820900|Pavir.9KG643100+|Pavir.9KG643100+|Pavir.9KG643100+|Pavir.9KG643100+|Pavir.9KG643100+	CFC21_078885*|CFC21_078885*|CFC21_078885*|CFC21_078885*|CFC21_078885*
2352	1	645.166666666667	PhHAL.9G381300+	Sobic.001G472900|Sobic.001G283700+	Sevir.9G312800+			OsKitaake10g205500+	Pavir.9KG232000+	CFC21_002021+
770	1	645.25	PhHAL.9G581200|PhHAL.9G581200+	Sobic.001G473200|Sobic.001G473200+	Sevir.9G513000|Sevir.9G513000+	Bradi1g71680|Bradi1g71680+	LOC100285219	OsKitaake03g071300|OsKitaake03g071300+	Pavir.9KG643200|Pavir.9NG820800|Pavir.9KG643200+	CFC21_051187|CFC21_051187|CFC21_051187|CFC21_051187|CFC21_051187|CFC21_051187|CFC21_062727|CFC21_051187+
2353	1	645.25	PhHAL.9G380900+	Sobic.001G283400+	Sevir.9G312500+	Bradi1g71673|Bradi3g34490+		OsKitaake10g205900+	Pavir.9KG232300+	CFC21_011719+
2354	1	645.285714285714	PhHAL.3G309000*		Sevir.9G512833|Sevir.3G283900*				Pavir.3KG504100*
2355	1	645.333333333333	PhHAL.1G146700*	Sobic.001G473000	Sevir.1G135100*	Bradi3g13460*	LOC103626876*	OsKitaake02g134600*	Pavir.1KG275100*	CFC21_061471*
2356	1	645.333333333333	PhHAL.9G380700+|PhHAL.9G380700+	Sobic.001G283200+|Sobic.001G283200+	Sevir.9G312200+|Sevir.9G312200+			OsKitaake03g088600*|OsKitaake03g088600*	Pavir.9KG232500+|Pavir.9KG232500+|Pavir.9NG364500+|Pavir.9NG364500+	CFC21_058645|CFC21_062726|CFC21_062726
2357	1	645.428571428572			Sevir.9G512866			OsKitaake01g184500*		CFC21_063406*
771	1	645.5	PhHAL.9G581300|PhHAL.9G581300+	Sobic.001G473300|Sobic.001G473300+	Sevir.9G512900|Sevir.9G512900+	Bradi1g71690|Bradi1g71690+	LOC100383559	OsKitaake03g071200|OsKitaake03g071200+	Pavir.9KG643300|Pavir.9NG820700|Pavir.9KG643300+	CFC21_051186|CFC21_051186|CFC21_051186|CFC21_051186|CFC21_051186|CFC21_051186|CFC21_051186|CFC21_058646|CFC21_062729|CFC21_051186+
2358	1	645.571428571429		Sobic.001G212600*					Pavir.9KG643400
2359	1	645.666666666667	PhHAL.9G581400
2360	1	645.714285714286							Pavir.9KG643450
772	1	645.75					LOC109942666
2361	1	645.833333333333	PhHAL.8G074900*			Bradi3g19826*		OsKitaake10g034900*	Pavir.9NG819577	CFC21_027280*
2362	1	645.833333333333	PhHAL.9G581500|PhHAL.9G581500+|PhHAL.9G581500+|PhHAL.9G581500+|PhHAL.9G581500+	Sobic.003G244300*|Sobic.003G244300*|Sobic.003G244300*|Sobic.003G244300*	Sevir.9G512800|Sevir.9G512800|Sevir.9G512800+|Sevir.9G512800+|Sevir.9G512800+|Sevir.9G512800+	Bradi2g45590*|Bradi2g45590*|Bradi2g45590*|Bradi2g45590*	LOC100384712*|LOC100384712*|LOC100384712*|LOC100384712*	OsKitaake01g268200*|OsKitaake01g268200*|OsKitaake01g268200*|OsKitaake01g268200*	Pavir.9KG643500|Pavir.9KG643500|Pavir.9NG819500|Pavir.9NG819500|Pavir.9KG643500+|Pavir.9KG643500+|Pavir.9KG643500+|Pavir.9KG643500+	CFC21_035657*|CFC21_035657*|CFC21_035657*|CFC21_035657*
773	1	646	PhHAL.9G581600|PhHAL.9G581600+|PhHAL.4G096600*	Sobic.001G473400|Sobic.001G473400+|Sobic.003G171500*	Sevir.9G513200|Sevir.9G513200+|Sevir.4G238600*	Bradi1g71700|Bradi1g71700+	LOC100282224|LOC100282030|LOC103650196*	OsKitaake03g071100|OsKitaake03g071100+|OsKitaake01g172400*	Pavir.9KG643600|Pavir.9NG819200|Pavir.9KG643600+|Pavir.4KG301000*	CFC21_051185|CFC21_051185|CFC21_051185|CFC21_051185|CFC21_051185|CFC21_051185|CFC21_051185|CFC21_058647|CFC21_062730|CFC21_051185+|CFC21_035397*
2363	1	646.5	PhHAL.3G386400*|PhHAL.5G501600*	Sobic.003G043000*|Sobic.003G384600*	Sevir.3G318200*|Sevir.5G124600*	Bradi2g05030*|Bradi5g09010*	LOC100275059*	OsKitaake01g056600*|OsKitaake12g107100*	Pavir.3KG418500*|Pavir.5KG063200*	CFC21_062731|CFC21_051184|CFC21_034455*
774	1	647	PhHAL.9G581700	Sobic.001G473500	Sevir.9G513300	Bradi1g71710	LOC100276675	OsKitaake03g071000	Pavir.9KG643700|Pavir.9NG819100|Pavir.1KG137705*	CFC21_051173|CFC21_051173|CFC21_051173|CFC21_051173|CFC21_051173|CFC21_051173|CFC21_051173|CFC21_058648|CFC21_062732
775	1	648	PhHAL.4G121700*	Sobic.001G460500	Sevir.4G141800*	Bradi2g26420*	LOC100285961	OsKitaake02g106800*	Pavir.4KG244700*	CFC21_051337|CFC21_058472|CFC21_062561|CFC21_109791*
776	1	649	PhHAL.9G567800|PhHAL.9G567800+	Sobic.001G460300|Sobic.K026400*	Sevir.9G498600|Sevir.9G498600+	Bradi1g70340|Bradi1g70340+	LOC100277367|LOC100278877	OsKitaake03g085800|OsKitaake03g085800+	Pavir.9KG627100|Pavir.9NG647300|Pavir.9KG627100+	CFC21_051327|CFC21_058479|CFC21_051327+
2364	1	649.833333333333				Bradi1g70271
777	1	650	PhHAL.9G567700|PhHAL.9G567700+	Sobic.001G460200|Sobic.001G460200+	Sevir.9G498500|Sevir.9G498500+	Bradi1g70330|Bradi1g70330+	LOC100382024	OsKitaake03g085900|OsKitaake03g085900+	Pavir.9KG627000|Pavir.9NG647200|Pavir.9NG647200+	CFC21_051328|CFC21_058478|CFC21_062566|CFC21_051328+
2365	1	650								CFC21_058477|CFC21_051331|CFC21_051331
2366	1	650.5	PhHAL.2G113300*	Sobic.001G460150|Sobic.002G126500*	Sevir.2G129300*	Bradi1g28670*		OsKitaake07g129200*	Pavir.2KG234600*	CFC21_016629*
2367	1	650.5	PhHAL.3G299300*|PhHAL.3G299300*|PhHAL.3G299300*|PhHAL.3G299300*|PhHAL.8G255100*|PhHAL.8G255100*|PhHAL.8G255100*|PhHAL.8G255100*	Sobic.001G142400*|Sobic.001G142400*|Sobic.001G142400*|Sobic.001G142400*	Sevir.3G234500*|Sevir.3G234500*|Sevir.3G234500*|Sevir.3G234500*|Sevir.9G343500*|Sevir.9G343500*|Sevir.9G343500*|Sevir.9G343500*	Bradi1g70120|Bradi1g70120|Bradi1g70150+|Bradi1g70150+|Bradi1g70320+|Bradi1g70320+|Bradi1g70325+|Bradi1g70325+|Bradi1g70950+|Bradi1g70950+|Bradi1g71140+|Bradi1g71140+|Bradi1g71150+|Bradi1g71150+|Bradi1g15470*|Bradi1g15470*|Bradi1g15470*|Bradi1g15470*|Bradi3g37252*|Bradi3g37252*|Bradi3g37252*|Bradi3g37252*	LOC103627970*|LOC103627970*|LOC103627970*|LOC103627970*	OsKitaake11g232200*|OsKitaake11g232200*|OsKitaake11g232200*|OsKitaake11g232200*|OsKitaake06g264500*|OsKitaake06g264500*|OsKitaake06g264500*|OsKitaake06g264500*	Pavir.3NG135000*|Pavir.3NG135000*|Pavir.3NG135000*|Pavir.3NG135000*|Pavir.8KG280700*|Pavir.8KG280700*|Pavir.8KG280700*|Pavir.8KG280700*	CFC21_062564|CFC21_062565+|CFC21_062594+|CFC21_062598+|CFC21_062599+|CFC21_062626+|CFC21_062627+|CFC21_062628+|CFC21_062634+|CFC21_062637+|CFC21_051286|CFC21_051286|CFC21_058551|CFC21_058551|CFC21_051260+|CFC21_051260+|CFC21_051267+|CFC21_051267+|CFC21_051268+|CFC21_051268+|CFC21_051329+|CFC21_051329+|CFC21_051332+|CFC21_051332+|CFC21_058574+|CFC21_058574+|CFC21_112687*|CFC21_112687*|CFC21_112687*|CFC21_112687*|CFC21_112725*|CFC21_112725*|CFC21_112725*|CFC21_112725*
2368	1	650.666666666667				Bradi1g70265		OsKitaake04g045300*		CFC21_018230*
778	1	651	PhHAL.9G567600|PhHAL.9G567600+	Sobic.001G460100|Sobic.001G460100+	Sevir.9G498300|Sevir.9G498300+	Bradi1g70300|Bradi1g70300+	LOC100279495	OsKitaake03g086000|OsKitaake03g086000+	Pavir.9KG626900|Pavir.9NG647100|Pavir.9KG626900+	CFC21_051333|CFC21_058475|CFC21_062563|CFC21_058475+
2369	1	651							Pavir.9KG626601
2370	1	651			Sevir.9G498400					CFC21_072311*
2371	1	651.2					LOC100282510*|LOC100282510*	OsKitaake03g008900*|OsKitaake03g008900*		CFC21_051334|CFC21_058474|CFC21_058474|CFC21_072310*|CFC21_072310*
2372	1	651.25					LOC100282510*|LOC100282510*|LOC100282510*	OsKitaake03g008900*|OsKitaake03g008900*|OsKitaake03g008900*		CFC21_058474|CFC21_051334|CFC21_051334|CFC21_062562|CFC21_062562
2373	1	651.4				Bradi4g28474*		OsKitaake02g359500*		CFC21_051335|CFC21_089032*
2374	1	651.5								CFC21_058473
2375	1	651.6	PhHAL.4G268400*	Sobic.003G033800*	Sevir.3G427500*	Bradi4g34470*	LOC103632978*	OsKitaake09g156000*	Pavir.2KG203131*	CFC21_051336
2376	1	651.75	PhHAL.9G567300|PhHAL.9G567300|PhHAL.9G567300+|PhHAL.9G567300+|PhHAL.9G567300+|PhHAL.9G567300+|PhHAL.9G567300+	Sobic.001G459800|Sobic.001G459800|Sobic.001G459800+|Sobic.001G459800+|Sobic.001G459800+|Sobic.001G459800+|Sobic.001G459800+	Sevir.9G498000|Sevir.9G498000+|Sevir.9G498000+|Sevir.9G498000+|Sevir.9G498000+|Sevir.9G498000+	Bradi4g25140*|Bradi4g25140*|Bradi4g25140*|Bradi4g25140*|Bradi4g25140*			Pavir.9KG626300|Pavir.9KG626300|Pavir.9NG646800|Pavir.9NG646800|Pavir.9NG646800+|Pavir.9NG646800+|Pavir.9NG646800+|Pavir.9NG646800+|Pavir.9NG646800+	CFC21_052790*|CFC21_052790*|CFC21_052790*|CFC21_052790*|CFC21_052790*
779	1	652	PhHAL.9G567500|PhHAL.9G567500+|PhHAL.9G080200*	Sobic.001G460000|Sobic.001G460000+|Sobic.001G177100*	Sevir.9G498200|Sevir.9G498200+|Sevir.9G085700*	Bradi1g70290|Bradi1g70290+	LOC100501135|LOC100384251|LOC100274701*	OsKitaake03g086100|OsKitaake03g086100+|OsKitaake01g172200*	Pavir.9KG626800|Pavir.9NG647000|Pavir.9KG626800+|Pavir.9KG458713*	CFC21_051338|CFC21_058465|CFC21_051338+|CFC21_021647*
2377	1	652	PhHAL.2G417600*	Sobic.002G358100*	Sevir.2G383500*	Bradi1g23040*	LOC103633370*	OsKitaake07g210400*	Pavir.2KG514805*	CFC21_058470
2378	1	652.333333333333				Bradi1g70255
2379	1	652.5								CFC21_062560|CFC21_058462|CFC21_058462
2380	1	652.75						OsKitaake10g208800*|OsKitaake04g044000*	Pavir.9NG377000+	CFC21_058466
780	1	653	PhHAL.9G567400|PhHAL.9G567400+	Sobic.001G459900|Sobic.001G459900+	Sevir.9G498100|Sevir.9G498100+	Bradi1g70280|Bradi1g70280+|Bradi4g06533*	LOC100194245	OsKitaake03g086200|OsKitaake03g086200+	Pavir.9KG626400|Pavir.9NG646900|Pavir.9KG626400+	CFC21_051339|CFC21_058464|CFC21_062559|CFC21_051339+
781	1	653	PhHAL.9G567200|PhHAL.9G567200+	Sobic.001G459700|Sobic.009G024650*	Sevir.9G497900|Sevir.9G497900+|Sevir.9G484250*	Bradi1g70260|Bradi1g70260+|Bradi2g18383*	LOC100274426|LOC109945248*	OsKitaake03g086300|OsKitaake03g086300+|OsKitaake02g379900*	Pavir.9KG626200|Pavir.9NG646700|Pavir.9KG626200+	CFC21_051341|CFC21_058463|CFC21_051341+|CFC21_071878*
2381	1	653.166666666667				Bradi1g70252		OsKitaake04g044100*		CFC21_086090*
2382	1	653.25	PhHAL.9G567100|PhHAL.9G567100|PhHAL.9G567100+|PhHAL.9G567100+|PhHAL.9G567100+	Sobic.001G459600|Sobic.001G459600|Sobic.001G459600+|Sobic.001G459600+|Sobic.001G459600+	Sevir.9G497800|Sevir.9G497800+|Sevir.9G497800+|Sevir.9G497800+	Bradi2g18830*|Bradi2g18830*|Bradi2g18830*		OsKitaake05g238500*|OsKitaake05g238500*|OsKitaake05g238500*	Pavir.6NG164600*|Pavir.6NG164600*|Pavir.6NG164600*	CFC21_013303*|CFC21_013303*|CFC21_013303*
2383	1	653.5	PhHAL.2G085700*|PhHAL.2G085700*	Sobic.002G079900*|Sobic.002G079900*	Sevir.2G089500*|Sevir.2G089500*	Bradi1g53780*|Bradi1g53780*	LOC100192996*|LOC100192996*	OsKitaake07g078400*|OsKitaake07g078400*	Pavir.2NG123012*|Pavir.2NG123012*	CFC21_058461|CFC21_062557|CFC21_062557
782	1	654	PhHAL.9G567000|PhHAL.9G567000+	Sobic.001G459500|Sobic.001G459500+	Sevir.9G497600|Sevir.9G497600+	Bradi1g70250|Bradi1g70250+	LOC100281951	OsKitaake03g086400|OsKitaake03g086400+	Pavir.9KG626100|Pavir.9NG646500|Pavir.9KG626100+	CFC21_058460|CFC21_062556|CFC21_058460+
2384	1	654.5				Bradi1g70240|Bradi2g40046*				CFC21_004622*
2385	1	654.5	PhHAL.9G566900	Sobic.001G459400|Sobic.001G459400|Sobic.001G459400+|Sobic.001G459400+|Sobic.001G459400+|Sobic.001G459400+|Sobic.001G459400+|Sobic.001G459400+|Sobic.001G459400+|Sobic.001G459400+|Sobic.001G459400+|Sobic.001G459400+	Sevir.9G497500|Sevir.9G497500|Sevir.9G497500+|Sevir.9G497500+|Sevir.9G497500+|Sevir.9G497500+|Sevir.9G497500+|Sevir.9G497500+|Sevir.9G497500+|Sevir.9G497500+|Sevir.9G497500+|Sevir.9G497500+	Bradi1g70067|Bradi1g70067|Bradi1g70067+|Bradi1g70067+|Bradi1g70067+|Bradi1g70067+|Bradi1g70067+|Bradi1g70067+|Bradi1g70067+|Bradi1g70067+|Bradi1g70067+|Bradi1g70067+		OsKitaake03g086500|OsKitaake03g086500|OsKitaake10g208300+|OsKitaake10g208300+|OsKitaake10g208300+|OsKitaake10g208300+|OsKitaake10g208300+|OsKitaake10g208300+|OsKitaake10g208300+|OsKitaake10g208300+|OsKitaake10g208300+|OsKitaake10g208300+|OsKitaake03g086500+|OsKitaake03g086500+|OsKitaake03g086500+|OsKitaake03g086500+|OsKitaake03g086500+|OsKitaake03g086500+|OsKitaake03g086500+|OsKitaake03g086500+|OsKitaake03g086500+|OsKitaake03g086500+	Pavir.9KG626000|Pavir.9KG626000|Pavir.9NG646400|Pavir.9NG646400|Pavir.9KG626000+|Pavir.9KG626000+|Pavir.9KG626000+|Pavir.9KG626000+|Pavir.9KG626000+|Pavir.9KG626000+|Pavir.9KG626000+|Pavir.9KG626000+|Pavir.9KG626000+|Pavir.9KG626000+	CFC21_051318|CFC21_051318|CFC21_058458|CFC21_058458|CFC21_062552|CFC21_062552|CFC21_058487+|CFC21_058487+|CFC21_062555+|CFC21_062555+|CFC21_011740*|CFC21_011740*|CFC21_011740*|CFC21_011740*|CFC21_011740*|CFC21_011740*|CFC21_011740*|CFC21_011740*|CFC21_011740*|CFC21_011740*|CFC21_072309*|CFC21_072309*|CFC21_072309*|CFC21_072309*|CFC21_072309*|CFC21_072309*|CFC21_072309*|CFC21_072309*|CFC21_072309*|CFC21_072309*|CFC21_112701*|CFC21_112701*|CFC21_112701*|CFC21_112701*|CFC21_112701*|CFC21_112701*|CFC21_112701*|CFC21_112701*|CFC21_112701*|CFC21_112701*
2386	1	654.666666666667		Sobic.001G459300					Pavir.1KG219605*	CFC21_053324*
783	1	655	PhHAL.9G566800|PhHAL.9G566800+	Sobic.001G459200|Sobic.001G459200+	Sevir.9G497400|Sevir.9G497400+	Bradi4g40450*	LOC103632631|LOC103639444		Pavir.9KG498000|Pavir.9NG646300|Pavir.9KG498000+	CFC21_064834*
2387	1	655			Sevir.7G262100*	Bradi1g70232		OsKitaake01g013600*	Pavir.7NG357800*	CFC21_036158*
2388	1	655	PhHAL.2G143600*		Sevir.2G153600*	Bradi1g50380*		OsKitaake09g009800*	Pavir.7KG050700*|Pavir.7NG106123*	CFC21_062554|CFC21_065395*|CFC21_071142*
2389	1	655.4	PhHAL.2G051800*|PhHAL.2G051800*	Sobic.002G057600*|Sobic.002G057600*	Sevir.2G064901*|Sevir.2G064901*	Bradi1g55120*|Bradi1g55120*	LOC100275286*|LOC100275286*		Pavir.2NG065900*|Pavir.2NG065900*	CFC21_051343|CFC21_062549|CFC21_062549|CFC21_034228*|CFC21_034228*
2390	1	655.5							Pavir.9KG497900	CFC21_017667*
784	1	656	PhHAL.9G566400*	Sobic.001G458800*|Sobic.002G254000*	Sevir.9G496900*	Bradi1g70180*|Bradi2g08634*	LOC100191520	OsKitaake03g086800*	Pavir.2KG411701*|Pavir.9KG625300*	CFC21_041769*|CFC21_051349*
2391	1	656				Bradi4g43117*		OsKitaake12g059800*|OsKitaake04g032100*	Pavir.9NG646100	CFC21_015077*
2392	1	656			Sevir.2G228066*				Pavir.6NG362866*	CFC21_058459
2393	1	656								CFC21_062553|CFC21_038718*|CFC21_045234*
2394	1	656.2	PhHAL.2G055800*|PhHAL.8G004800*	Sobic.002G062000*|Sobic.005G004600*|Sobic.008G004900*	Sevir.2G069600*|Sevir.8G017700*	Bradi1g54960*|Bradi4g44844*	LOC103648238*	OsKitaake11g001600*|OsKitaake07g057700*	Pavir.2NG076100*|Pavir.3KG025476*|Pavir.3NG064051*	CFC21_051344|CFC21_065291*|CFC21_071044*
2395	1	656.5	PhHAL.9G566600|PhHAL.9G566600|PhHAL.9G566600+|PhHAL.9G566600+|PhHAL.9G566600+|PhHAL.9G566600+|PhHAL.9G566600+|PhHAL.9G566600+	Sobic.001G459000|Sobic.001G459000|Sobic.001G459000+|Sobic.001G459000+|Sobic.001G459000+|Sobic.001G459000+|Sobic.001G459000+|Sobic.001G459000+	Sevir.9G497200|Sevir.9G497200|Sevir.9G497200+|Sevir.9G497200+|Sevir.9G497200+|Sevir.9G497200+|Sevir.9G497200+|Sevir.9G497200+	Bradi1g70215|Bradi1g70215|Bradi1g70215+|Bradi1g70215+|Bradi1g70215+|Bradi1g70215+|Bradi1g70215+|Bradi1g70215+			Pavir.9KG625500|Pavir.9NG646000|Pavir.9NG646000
785	1	657	PhHAL.9G566500|PhHAL.9G566500+	Sobic.001G458900|Sobic.001G458900+	Sevir.9G497100|Sevir.9G497100+	Bradi1g70210|Bradi1g70210+	LOC100279890|LOC100277631	OsKitaake03g086700|OsKitaake03g086700+	Pavir.9KG625400|Pavir.9NG645900|Pavir.9KG625400+	CFC21_051346|CFC21_051346+
2396	1	657.333333333333	PhHAL.5G004700*	Sobic.003G442000*	Sevir.5G472900*	Bradi1g70200	LOC100158231*		Pavir.5KG777100*	CFC21_017009*
2397	1	657.428571428572			Sevir.9G497000	Bradi1g27920*			Pavir.9NG374828+	CFC21_110637*
786	1	657.5	PhHAL.9G566400|PhHAL.9G566400+	Sobic.001G458800|Sobic.001G458800+	Sevir.9G496900|Sevir.9G496900+	Bradi1g70180|Bradi1g70180+	LOC100283246	OsKitaake03g086800|OsKitaake03g086800+	Pavir.9KG625300|Pavir.9NG645800|Pavir.9KG625300+	CFC21_051349|CFC21_051349+
2398	1	657.666666666667				Bradi1g70195|Bradi3g20530*		OsKitaake03g269800*	Pavir.1KG251500*	CFC21_064186*
787	1	658	PhHAL.9G566700|PhHAL.9G566700+	Sobic.001G459100|Sobic.001G459100+	Sevir.9G497300|Sevir.9G497300+	Bradi1g70220|Bradi1g70220+	LOC100193037	OsKitaake03g086600|OsKitaake03g086600+	Pavir.9KG625600|Pavir.9NG646200|Pavir.9KG625600+	CFC21_051342|CFC21_062551|CFC21_051342+
2399	1	658		Sobic.001G458700			LOC100284233*
2400	1	658				Bradi1g70190				CFC21_019543*
2401	1	658.285714285714			Sevir.9G496801|Sevir.2G068200*	Bradi1g43880*|Bradi5g03937*				CFC21_106636*
2402	1	658.333333333333				Bradi1g70185|Bradi5g03897*|Bradi5g03930*			Pavir.1KG207900*	CFC21_107379*
2403	1	658.5							Pavir.9NG645700
2404	1	658.5		Sobic.001G458500
2405	1	658.714285714286	PhHAL.9G070000*	Sobic.010G060900*	Sevir.9G496700|Sevir.9G497700+	Bradi3g00158*			Pavir.2KG324100*
2406	1	658.8				Bradi2g38726*				CFC21_062548
788	1	659	PhHAL.9G566200|PhHAL.9G566300+|PhHAL.1G425400*	Sobic.001G458400|Sobic.001G458600+|Sobic.004G333500*	Sevir.1G360600*|Sevir.9G496400*	Bradi1g70170|Bradi1g70170+|Bradi3g54360*	LOC100192939|LOC100217091*	OsKitaake03g086900|OsKitaake02g370400*	Pavir.9KG625100|Pavir.9KG625200+|Pavir.9KG625100+|Pavir.1KG521500*|Pavir.9NG645500*	CFC21_051350|CFC21_062541|CFC21_051351+|CFC21_051350+|CFC21_051351+
2407	1	659.142857142857	PhHAL.8G001700*	Sobic.005G000100*	Sevir.9G496650|Sevir.7G340553*	Bradi2g52240*		OsKitaake12g000500*	Pavir.8KG016400*	CFC21_065346*
2408	1	659.5	PhHAL.9G566100	Sobic.008G000300*					Pavir.8KG098530*
2409	1	659.5	PhHAL.1G127900*	Sobic.001G458300		Bradi4g45247*		OsKitaake07g153500*	Pavir.4KG106500*	CFC21_005204*
2410	1	659.5	PhHAL.4G167300*|PhHAL.5G395200*	Sobic.002G044500*|Sobic.008G000400*	Sevir.7G340545*|Sevir.8G001050*	Bradi1g70165|Bradi3g01894*	rps16*	OsKitaake11g074800*|OsKitaake04g165100*	Pavir.5KG199700*|Pavir.5NG316800*	CFC21_016762*|CFC21_082091*
2411	1	659.6								CFC21_062544|CFC21_062636+|CFC21_062643+
2412	1	659.75	PhHAL.1G450700*	Sobic.004G357900*	Sevir.1G385600*	Bradi3g60720*	LOC100216919*	OsKitaake02g396800*	Pavir.9KG624650	CFC21_031825*
789	1	660	PhHAL.9G566000|PhHAL.8G077300*|PhHAL.9G074200*	Sobic.001G458200|Sobic.001G458200+|Sobic.007G016700*	Sevir.9G496300|Sevir.6G008200*|Sevir.9G079200*	Bradi1g70160|Bradi4g28500*	LOC100280289|LOC100217058|LOC103650862*	OsKitaake03g087000|OsKitaake03g087000+|OsKitaake03g298400*|OsKitaake04g170500*	Pavir.9KG624700|Pavir.9NG645400|Pavir.5NG076243*|Pavir.9KG224405*	CFC21_051352|CFC21_058457|CFC21_062540
2413	1	660.4	PhHAL.3G358700*			Bradi1g70135|Bradi1g70307+|Bradi1g70312+			Pavir.4KG361215*
2414	1	660.5	PhHAL.9G565900|PhHAL.9G565900+|PhHAL.9G565900+|PhHAL.9G565900+|PhHAL.9G565900+|PhHAL.9G565900+|PhHAL.9G565900+|PhHAL.1G376300*|PhHAL.1G376300*|PhHAL.1G376300*|PhHAL.1G376300*|PhHAL.1G376300*|PhHAL.1G376300*	Sobic.001G458100|Sobic.001G458100|Sobic.001G458100+|Sobic.001G458100+|Sobic.001G458100+|Sobic.001G458100+|Sobic.001G458100+|Sobic.001G458100+	Sevir.9G496200|Sevir.9G496200|Sevir.9G496200+|Sevir.9G496200+|Sevir.9G496200+|Sevir.9G496200+|Sevir.9G496200+|Sevir.9G496200+				Pavir.9KG624600|Pavir.9KG624600|Pavir.9NG645300|Pavir.9NG645300|Pavir.9KG624600+|Pavir.9KG624600+|Pavir.9KG624600+|Pavir.9KG624600+|Pavir.9KG624600+|Pavir.9KG624600+	CFC21_062515|CFC21_062515|CFC21_084511*|CFC21_084511*|CFC21_084511*|CFC21_084511*|CFC21_084511*|CFC21_084511*|CFC21_084513*|CFC21_084513*|CFC21_084513*|CFC21_084513*|CFC21_084513*|CFC21_084513*
2415	1	660.8	PhHAL.3G001000*|PhHAL.8G002100*	Sobic.005G000400*|Sobic.008G000700*	Sevir.7G340537*|Sevir.8G020600*	Bradi4g45330*		OsKitaake12g000900*|OsKitaake12g088200*	Pavir.9NG645200|Pavir.8KG017000*|Pavir.8NG007400*	CFC21_052588*|CFC21_057321*
790	1	661					LOC118473053
2416	1	661	PhHAL.9G565800	Sobic.005G000500*		Bradi4g45320*				CFC21_071100*
2417	1	661.2	PhHAL.5G133400*	Sobic.003G319200*	Sevir.5G346500*	Bradi2g51910*	LOC100282390*	OsKitaake01g350300*	Pavir.9NG644900	CFC21_036436*
2418	1	661.2		Sobic.001G457966
2419	1	661.2	PhHAL.9G173900*	Sobic.001G183500*		Bradi1g70100|Bradi1g70110+|Bradi1g70490+|Bradi1g70510+|Bradi1g70523+|Bradi1g70526+|Bradi1g70530+|Bradi1g70540+			Pavir.7KG041109*	CFC21_062574*|CFC21_110389*
791	1	661.333333333333	PhHAL.9G565700|PhHAL.9G565700+	Sobic.001G458000|Sobic.001G458000+|Sobic.K044408*	Sevir.9G496100|Sevir.9G496100+	Bradi1g70090|Bradi1g70090+	LOC100276923|LOC100277251+	OsKitaake03g087100|OsKitaake03g087100+	Pavir.9KG624500|Pavir.9NG644800|Pavir.9KG624500+	CFC21_058453|CFC21_062537|CFC21_058455+|CFC21_003233*
2420	1	661.333333333333				Bradi4g17950*		OsKitaake03g087200	Pavir.1KG209185*
2421	1	661.5	PhHAL.5G295200*			Bradi1g72910*|Bradi3g14540*|Bradi5g01737*		OsKitaake01g188700*	Pavir.8NG080552*|Pavir.9NG456098*|Pavir.9NG373800*	CFC21_051354|CFC21_111295*
2422	1	661.6		Sobic.001G457933		Bradi3g39040*				CFC21_022841*
792	1	662	PhHAL.9G565600|PhHAL.9G565600+	Sobic.001G457900|Sobic.001G457900+	Sevir.9G496000|Sevir.9G496000+	Bradi1g70080|Bradi1g70080+	LOC103632668|LOC100381929	OsKitaake03g087300|OsKitaake03g087300+	Pavir.9KG624400|Pavir.9NG644600|Pavir.9KG624400+	CFC21_058452|CFC21_062536|CFC21_058454+|CFC21_058452+
2423	1	662.285714285714		Sobic.001G457700	Sevir.1G005000*			OsKitaake10g156600*	Pavir.9NG373600*	CFC21_112802*
2424	1	662.333333333333	PhHAL.9G403200*|PhHAL.9G403200*|PhHAL.9G403200*							CFC21_062534|CFC21_062535+|CFC21_062538+|CFC21_062539+|CFC21_062542+|CFC21_051353|CFC21_051353|CFC21_058450|CFC21_058450|CFC21_051355+|CFC21_051355+|CFC21_051356+|CFC21_051356+|CFC21_051357+|CFC21_051357+|CFC21_051358+|CFC21_051358+|CFC21_051360+|CFC21_051360+|CFC21_051361+|CFC21_051361+|CFC21_058451+|CFC21_058451+|CFC21_058456+|CFC21_058456+
2425	1	662.428571428572		Sobic.001G457600		Bradi1g70226|Bradi1g70226|Bradi1g68464*|Bradi1g68464*		OsKitaake01g013500*|OsKitaake01g013500*
2426	1	662.5							Pavir.9KG624100
2427	1	662.571428571429		Sobic.001G457466|Sobic.001G275400+	Sevir.6G029300*	Bradi4g27017*		OsKitaake09g017900*		CFC21_065436*
2428	1	662.666666666667		Sobic.004G029800*	Sevir.9G495800|Sevir.6G234900*	Bradi3g11191*		OsKitaake02g115600*	Pavir.1KG297915*
2429	1	662.666666666667	PhHAL.2G240000*	Sobic.003G138600*	Sevir.6G019700*	Bradi1g78600*	LOC100276468*	OsKitaake03g087500	Pavir.2KG317100*	CFC21_026831*|CFC21_040080*
2430	1	662.666666666667	PhHAL.8G160200*		Sevir.8G133700*			OsKitaake03g111900*	Pavir.8NG290500*	CFC21_062533|CFC21_013625*
793	1	662.714285714286	PhHAL.9G565500|PhHAL.9G565500+	Sobic.001G457800|Sobic.001G457800+	Sevir.9G495900|Sevir.9G495900+	Bradi1g70057|Bradi1g70057+|Bradi3g16700*	LOC103639442	OsKitaake03g087400|OsKitaake03g087400+|OsKitaake02g097100*|OsKitaake02g097632*	Pavir.9KG624300|Pavir.9NG644400|Pavir.9KG624300+	CFC21_051359|CFC21_058449|CFC21_051362+|CFC21_051359+|CFC21_037353*
2431	1	662.714285714286	PhHAL.5G215500*	Sobic.001G457500	Sevir.5G263800*	Bradi2g45817*|Bradi4g14650*	LOC100191159*	OsKitaake01g270200*	Pavir.2NG242000*	CFC21_001442*|CFC21_011028*|CFC21_041655*
2432	1	662.75							Pavir.9KG624050
2433	1	662.857142857143	PhHAL.9G367900+	Sobic.001G457433|Sobic.007G223500*	Sevir.9G300400+	Bradi3g21280+		OsKitaake07g062800*	Pavir.9KG287800+	CFC21_001065*
794	1	663	PhHAL.9G565400|PhHAL.9G565400+	Sobic.001G457400|Sobic.009G042600*	Sevir.9G495700|Sevir.9G495700+	Bradi1g70050|Bradi1g70050+	LOC100383905	OsKitaake03g087600|OsKitaake03g087600+	Pavir.9KG624000|Pavir.9NG644000|Pavir.9KG624000+	CFC21_051363|CFC21_062531|CFC21_051363+
795	1	663.428571428571	PhHAL.9G565300|PhHAL.9G565300+	Sobic.001G457300|Sobic.001G457300+	Sevir.9G495600|Sevir.9G495600+	Bradi1g70040|Bradi1g70040+	LOC100191643	OsKitaake03g087700|OsKitaake03g087700+	Pavir.9KG623900|Pavir.9NG643800|Pavir.9KG623900+	CFC21_051364|CFC21_058447|CFC21_062530|CFC21_051364+
2434	1	663.666666666667	PhHAL.1G410100*	Sobic.004G316800*	Sevir.1G345100*	Bradi1g70030	LOC100383373*	OsKitaake02g353900*	Pavir.1KG112101*
2435	1	663.714285714286								CFC21_058448|CFC21_012440*
796	1	664	PhHAL.9G565200|PhHAL.9G565200+|PhHAL.2G027500*	Sobic.001G457200|Sobic.001G457200+|Sobic.002G036500*	Sevir.9G495500|Sevir.9G495500+|Sevir.2G039400*	Bradi1g70017|Bradi1g70017+	LOC100282042|LOC100275411*	OsKitaake03g087800|OsKitaake03g087800+|OsKitaake07g036500*	Pavir.9NG643700|Pavir.9NG643700+|Pavir.2NG056400*	CFC21_013283*
797	1	664.142857142857					LOC100274172
2436	1	664.333333333333	PhHAL.1G212300*		Sevir.4G180000*			OsKitaake09g042500*	Pavir.9KG623801|Pavir.9NG196619*	CFC21_110225*
2437	1	664.666666666667				Bradi1g70008
798	1	664.857142857143	PhHAL.9G564800|PhHAL.9G564800+	Sobic.001G456800|Sobic.001G456800+	Sevir.9G495100|Sevir.9G495100+	Bradi1g69990|Bradi1g69990+	LOC100382011	OsKitaake03g088000|OsKitaake03g088000+	Pavir.9KG623200|Pavir.9NG643300|Pavir.9NG643401+|Pavir.9KG623200+	CFC21_058443|CFC21_062527|CFC21_058443+
2438	1	664.857142857143							Pavir.3KG443200*|Pavir.3NG224000*	CFC21_058446|CFC21_033676*
799	1	665	PhHAL.9G565000|PhHAL.9G565000+	Sobic.001G457000|Sobic.001G457000+	Sevir.9G495300|Sevir.9G495300+	Bradi3g24730*	LOC103632677	OsKitaake10g054200*	Pavir.9KG623700|Pavir.9NG643600|Pavir.9KG623700+	CFC21_011042*
2439	1	665	PhHAL.9G565100	Sobic.001G457100|Sobic.001G457100|Sobic.001G457100+|Sobic.001G457100+
2440	1	665			Sevir.9G495400
2441	1	665.285714285714	PhHAL.4G207900*		Sevir.5G158933*		LOC103649073*	OsKitaake06g198600*	Pavir.9KG623600
2442	1	665.333333333333			Sevir.6G142300*	Bradi1g70012				CFC21_078476*
2443	1	665.428571428572	PhHAL.2G263800*	Sobic.002G210100*	Sevir.2G222800*	Bradi4g30930*	LOC103632797*	OsKitaake09g109700*	Pavir.2KG255900*	CFC21_058445
800	1	665.571428571429					LOC103639439
2444	1	665.571428571429							Pavir.9KG623500
801	1	666	PhHAL.9G564900|PhHAL.9G564900+	Sobic.001G456900|Sobic.001G456900+	Sevir.9G495200|Sevir.9G495200+	Bradi1g70000|Bradi1g70000+	LOC732737	OsKitaake03g087900|OsKitaake03g087900+	Pavir.9KG623400|Pavir.9NG643500|Pavir.9NG643500+	CFC21_058444|CFC21_062528|CFC21_058444+
2445	1	666.142857142857							Pavir.9KG623300|Pavir.6NG181803*|Pavir.7KG113255*
2446	1	666.2	PhHAL.4G031700*|PhHAL.4G031700*	Sobic.010G244500*|Sobic.010G244500*	Sevir.4G261000*|Sevir.4G261000*	Bradi1g33690*|Bradi1g33690*		OsKitaake06g265100*|OsKitaake06g265100*	Pavir.4KG385300*|Pavir.4KG385300*	CFC21_051367|CFC21_058440|CFC21_058440|CFC21_099409*|CFC21_099409*|CFC21_110677*|CFC21_110677*
802	1	666.285714285714		Sobic.001G456650|Sobic.007G058400*			LOC103640406	OsKitaake12g080800*|OsKitaake03g254700*		CFC21_050738*
2447	1	666.333333333333		Sobic.001G542500*	Sevir.9G495000	Bradi1g51757*		OsKitaake06g007600*		CFC21_055451*
2448	1	666.5				Bradi1g10635*				CFC21_058441|CFC21_058442+|CFC21_084585*
2449	1	666.5	PhHAL.9G359500*	Sobic.001G269200+	Sevir.9G293100*	Bradi3g21127*		OsKitaake10g020700*	Pavir.9KG273800*	CFC21_062525|CFC21_017151*
2450	1	666.714285714286							Pavir.9KG623100	CFC21_005708*|CFC21_010565*
2451	1	666.75								CFC21_062524
803	1	667	PhHAL.9G564700|PhHAL.9G564700+|PhHAL.3G348500*	Sobic.001G456500|Sobic.001G456500+|Sobic.002G316301*	Sevir.9G494900|Sevir.9G494900+	Bradi1g69980|Bradi1g69980+	LOC100280726|LOC100273584	OsKitaake03g088100|OsKitaake03g088100+	Pavir.9KG623000|Pavir.9NG643100|Pavir.9KG623000+|Pavir.6KG025935*	CFC21_051368|CFC21_058438|CFC21_062522|CFC21_051368+|CFC21_059021*
2452	1	667.6							Pavir.9NG643032
2453	1	667.666666666667				Bradi1g69935
804	1	668	PhHAL.9G564500|PhHAL.9G564500+	Sobic.001G456300|Sobic.001G456300+|Sobic.004G034700*	Sevir.9G494700|Sevir.9G494700+	Bradi1g69930|Bradi1g69930+|Bradi3g03317*	LOC100382823|LOC100272422*	OsKitaake03g088300|OsKitaake03g088300+|OsKitaake02g030600*	Pavir.9KG622700|Pavir.9NG642700|Pavir.9KG622700+	CFC21_051370|CFC21_058436|CFC21_062520|CFC21_058436+|CFC21_082471*|CFC21_087222*
2454	1	668.2							Pavir.9NG642966
2455	1	668.666666666667								CFC21_058435
2456	1	668.75	PhHAL.3G411300*	Sobic.008G099900*	Sevir.3G377700*	Bradi3g17770*|Bradi4g07140*		OsKitaake12g133000*	Pavir.3KG430400*	CFC21_062514|CFC21_080000*
2457	1	668.8								CFC21_051372|CFC21_058433|CFC21_058433|CFC21_062516|CFC21_062516
805	1	669	PhHAL.9G564400|PhHAL.9G564400+	Sobic.010G103000*	Sevir.9G494600|Sevir.9G494600+	Bradi1g59100*	LOC100383458|LOC109944040*	OsKitaake03g088500|OsKitaake03g088500+	Pavir.9KG622600|Pavir.9NG642500|Pavir.9KG622600+	CFC21_016977*
2458	1	669								CFC21_062513|CFC21_062517+|CFC21_062518+|CFC21_051371|CFC21_051371|CFC21_058434|CFC21_058434
2459	1	669.25	PhHAL.9G287700+|PhHAL.6G116600*	Sobic.004G100400*	Sevir.5G228300*	Bradi5g03450*	LOC103628884*	OsKitaake01g226500*	Pavir.1KG373900*	CFC21_062512|CFC21_016150*
2460	1	669.333333333333	PhHAL.9G380700*	Sobic.001G283200*	Sevir.9G312200*	Bradi3g34500*	LOC100285832*	OsKitaake03g088600	Pavir.9KG232500*	CFC21_002032*
2461	1	669.4	PhHAL.8G011300*	Sobic.001G267500+	Sevir.7G313100*	Bradi3g21093*		OsKitaake10g023700*	Pavir.9NG642801|Pavir.3KG005600*	CFC21_108916*
2462	1	669.5		Sobic.001G266500+|Sobic.001G266500+|Sobic.001G266500+	Sevir.9G291900+|Sevir.9G291900+|Sevir.9G291900+	Bradi3g21070+|Bradi3g21070+|Bradi3g21070+		OsKitaake10g024100*|OsKitaake10g024100*|OsKitaake10g024100*	Pavir.9KG257600+|Pavir.9KG257600+|Pavir.9KG257600+	CFC21_062511|CFC21_051373|CFC21_051373|CFC21_058432|CFC21_058432|CFC21_011329*|CFC21_011329*|CFC21_011329*
2463	1	669.666666666667						OsKitaake03g088700
2464	1	669.75	PhHAL.9G293300+|PhHAL.9G293300+|PhHAL.9G293300+|PhHAL.9G431100*|PhHAL.9G431100*|PhHAL.9G431100*	Sobic.001G266400*|Sobic.001G266400*|Sobic.001G266400*|Sobic.010G032400*|Sobic.010G032400*|Sobic.010G032400*	Sevir.9G291800*|Sevir.9G291800*|Sevir.9G291800*|Sevir.9G361800*|Sevir.9G361800*|Sevir.9G361800*	Bradi1g15940*|Bradi1g15940*|Bradi1g15940*|Bradi3g21050*|Bradi3g21050*|Bradi3g21050*	LOC100283404*|LOC100283404*|LOC100283404*	OsKitaake10g024200*|OsKitaake10g024200*|OsKitaake10g024200*|OsKitaake03g228900*|OsKitaake03g228900*|OsKitaake03g228900*	Pavir.9KG257700*|Pavir.9KG257700*|Pavir.9KG257700*|Pavir.9KG371504*|Pavir.9KG371504*|Pavir.9KG371504*	CFC21_062510|CFC21_051374|CFC21_051374|CFC21_058431|CFC21_058431
806	1	670	PhHAL.9G564300|PhHAL.9G564300+	Sobic.001G456100|Sobic.001G456100+	Sevir.9G494500|Sevir.9G494500+	Bradi1g69910|Bradi1g69925+|Bradi3g31990*	LOC100273068|LOC100278914	OsKitaake03g088800|OsKitaake02g043550*	Pavir.9KG622500|Pavir.9NG642400|Pavir.4NG239000*	CFC21_051375|CFC21_058430|CFC21_062509|CFC21_001923*
2465	1	670		Sobic.004G131501*	Sevir.4G232100*	Bradi1g63370*|Bradi5g04630*			Pavir.9KG622401	CFC21_082434*
2466	1	670	PhHAL.9G293300+			Bradi1g69927		OsKitaake10g024200*
2467	1	670.5								CFC21_062508
807	1	671	PhHAL.9G564200|PhHAL.9G564200+	Sobic.001G456000|Sobic.001G456000+	Sevir.9G494400|Sevir.9G494400+	Bradi1g69900|Bradi1g69900+	LOC100282346|LOC100502185	OsKitaake03g088900|OsKitaake03g088900+	Pavir.9KG622300|Pavir.9NG642000|Pavir.9KG622300+	CFC21_051376|CFC21_058429|CFC21_062507|CFC21_051376+
2468	1	671.666666666667	PhHAL.1G425600*	Sobic.004G333600*	Sevir.1G360800*	Bradi3g54370*	LOC100501670*	OsKitaake02g371600*	Pavir.1KG521700*|Pavir.8NG056801*	CFC21_051378|CFC21_000868*|CFC21_005604*
2469	1	671.75		Sobic.001G455466
808	1	672	PhHAL.9G564100|PhHAL.9G564100+	Sobic.001G455900|Sobic.001G455900+	Sevir.9G494301|Sevir.9G494301+|Sevir.3G346300*	Bradi1g69890|Bradi1g69890+|Bradi3g21294*	LOC103632725|LOC541985	OsKitaake03g089000|OsKitaake03g089000+|OsKitaake06g120501*	Pavir.9KG622200|Pavir.9NG641900|Pavir.9KG622200+|Pavir.5NG354081*|Pavir.8KG058660*|Pavir.8KG093700*	CFC21_051379|CFC21_051596|CFC21_058427|CFC21_062490|CFC21_058428+|CFC21_062505+|CFC21_051379+|CFC21_077393*
2470	1	672	PhHAL.5G485700*	Sobic.001G456200	Sevir.5G108700*	Bradi2g00245*	LOC542158*	OsKitaake01g040700*	Pavir.5KG081700*	CFC21_040472*
2471	1	672	PhHAL.7G280200*	Sobic.006G212100*	Sevir.7G245800*	Bradi1g69860	LOC100276400*	OsKitaake04g258500*	Pavir.2KG415400*	CFC21_025042*
2472	1	672				Bradi1g69917|Bradi3g17670*		OsKitaake03g332650*		CFC21_096976*
2473	1	672	PhHAL.5G490200*	Sobic.003G057500*|Sobic.005G127500*	Sevir.5G112900*	Bradi2g04060*	LOC100278021*		Pavir.5KG077400*	CFC21_058426|CFC21_065687*
2474	1	672.5								CFC21_062491|CFC21_062492+
2475	1	672.666666666667	PhHAL.1G077200*	Sobic.004G085000*	Sevir.1G043800*	Bradi3g10865*		OsKitaake03g089050|OsKitaake02g080100*	Pavir.1KG126700*
809	1	673	PhHAL.9G564000|PhHAL.9G564000+	Sobic.001G455800|Sobic.001G455800+	Sevir.9G494200|Sevir.9G494200+	Bradi1g69880|Bradi1g69880+	LOC103632740|LOC103639438	OsKitaake06g169300*	Pavir.9KG622000|Pavir.9NG641800|Pavir.9KG622000+	CFC21_051597|CFC21_058425|CFC21_062493
2476	1	673		Sobic.005G127400*					Pavir.9NG642300	CFC21_015584*
2477	1	673			Sevir.9G493800
2478	1	673.333333333333	PhHAL.5G389100*	Sobic.004G359150*				OsKitaake03g089100	Pavir.3KG379627*	CFC21_107921*
2479	1	673.5				Bradi1g53645*		OsKitaake12g142400*	Pavir.9KG622101|Pavir.5KG305807*
2480	1	673.5	PhHAL.9G563600|PhHAL.9G563600|PhHAL.9G563600+|PhHAL.9G563600+|PhHAL.9G563600+	Sobic.001G455400|Sobic.001G455400+|Sobic.001G455400+|Sobic.001G455400+					Pavir.9KG621550|Pavir.9KG621550|Pavir.9KG621550+|Pavir.9KG621550+|Pavir.9KG621550+
810	1	674	PhHAL.9G563900|PhHAL.9G563900+	Sobic.001G455700|Sobic.001G455700+|Sobic.010G077275*	Sevir.9G494100|Sevir.9G494100+	Bradi1g69870|Bradi1g69870+	LOC100285243	OsKitaake03g089200|OsKitaake03g089200+	Pavir.9KG621900|Pavir.9NG641600|Pavir.9KG621900+|Pavir.8NG106301*	CFC21_051598|CFC21_058424|CFC21_062494|CFC21_051598+
2481	1	674	PhHAL.7G280800*	Sobic.006G212900*	Sevir.7G246100*	Bradi1g69850	LOC100193338*	OsKitaake04g258900*	Pavir.7KG338600*	CFC21_071584*
2482	1	674								CFC21_058423|CFC21_062495|CFC21_062495|CFC21_065823*|CFC21_065823*
811	1	674.5	PhHAL.9G564600|PhHAL.9G564600+	Sobic.001G456400|Sobic.010G102900*	Sevir.9G494800|Sevir.9G494800+	Bradi1g69940|Bradi1g69955+|Bradi1g69970+|Bradi1g69940+	LOC100192929	OsKitaake03g088200|OsKitaake03g088200+	Pavir.9KG622900|Pavir.9NG642900|Pavir.9KG622900+	CFC21_051366|CFC21_058437|CFC21_062521|CFC21_051369+|CFC21_058439+|CFC21_062523+|CFC21_051366+
2483	1	674.5							Pavir.6NG156103*|Pavir.6NG156103*	CFC21_051599|CFC21_058422|CFC21_058422
2484	1	674.666666666667							Pavir.9NG641150	CFC21_005294*
812	1	675	PhHAL.9G563800|PhHAL.9G563800+|PhHAL.5G390300*	Sobic.001G455600|Sobic.001G455600+|Sobic.003G149300*	Sevir.9G494000|Sevir.9G494000+|Sevir.5G019800*	Bradi1g69840|Bradi1g69840+|Bradi3g60830*	LOC100193476|LOC100193278*	OsKitaake03g089300|OsKitaake03g089300+|OsKitaake02g398000*	Pavir.9KG621800|Pavir.9NG641500|Pavir.9NG641500+|Pavir.5KG196300*	CFC21_051600|CFC21_058418|CFC21_062497|CFC21_051600+
2485	1	675.25		Sobic.001G455433
2486	1	675.6				Bradi1g69824
813	1	676	PhHAL.9G563700|PhHAL.9G563700+	Sobic.001G455500|Sobic.001G455500+	Sevir.9G493900|Sevir.9G493900+	Bradi1g69827|Bradi1g69827+	LOC100191483	OsKitaake03g089400|OsKitaake03g089400+	Pavir.9KG621700|Pavir.9KG621700+	CFC21_051601|CFC21_058417|CFC21_062498|CFC21_051601+
2487	1	676			Sevir.2G201300*	Bradi4g07460*		OsKitaake09g082300*		CFC21_058420|CFC21_058421+|CFC21_001467*|CFC21_011041*
2488	1	676.2				Bradi1g69822
2489	1	676.8				Bradi1g69823				CFC21_005362*
814	1	677	PhHAL.9G563500|PhHAL.9G563500+	Sobic.001G455300|Sobic.001G455300+	Sevir.9G493700|Sevir.9G493700+	Bradi1g69820|Bradi1g69820+	LOC100501225	OsKitaake03g089500|OsKitaake03g089500+	Pavir.9KG621400|Pavir.9NG641400|Pavir.9KG621400+	CFC21_051602|CFC21_058416|CFC21_062499|CFC21_051602+
815	1	677	PhHAL.9G562700|PhHAL.9G562700+	Sobic.001G454800|Sobic.001G454800+	Sevir.9G493100|Sevir.5G388900*	Bradi1g69760|Bradi1g69760+	LOC100283875	OsKitaake03g090200|OsKitaake03g090200+	Pavir.9KG620600|Pavir.9NG640600|Pavir.9KG620600+	CFC21_051471|CFC21_058410|CFC21_062489|CFC21_051471+
2490	1	677		Sobic.003G123700*	Sevir.8G238000*	Bradi1g66700*		OsKitaake11g214000*		CFC21_058419|CFC21_011164*
2491	1	677.4				Bradi1g69821				CFC21_097315*|CFC21_108708*
2492	1	677.5	PhHAL.9G563400|PhHAL.8G264400*|PhHAL.8G264400*		Sevir.4G270601*|Sevir.4G270601*	Bradi1g74287*|Bradi1g74287*		OsKitaake11g245400*|OsKitaake11g245400*	Pavir.9KG621350|Pavir.9KG621350|Pavir.9KG621350+|Pavir.9KG621350+|Pavir.8KG246800*|Pavir.8KG246800*|Pavir.8NG299200*|Pavir.8NG299200*	CFC21_061308*|CFC21_061308*
816	1	678	PhHAL.9G563300|PhHAL.9G563300+	Sobic.001G455200|Sobic.004G099300*|Sobic.006G067000*	Sevir.9G493600|Sevir.9G493600+	Bradi1g69810|Bradi1g69810+|Bradi3g08690*	LOC103632776|LOC103627063*	OsKitaake03g089700|OsKitaake03g089700+|OsKitaake10g049400*	Pavir.9KG621300|Pavir.9NG641300|Pavir.9KG340000*	CFC21_051476|CFC21_058415|CFC21_062500|CFC21_051476+|CFC21_083307*|CFC21_088033*
817	1	679				Bradi1g72260|Bradi1g72260+	LOC118473499		Pavir.9NG581773*
818	1	680	PhHAL.9G563100|PhHAL.9G563100+	Sobic.001G455100|Sobic.001G455100+	Sevir.9G493400|Sevir.9G493400+	Bradi1g69790|Bradi1g69790+	LOC103632788	OsKitaake03g089900|OsKitaake03g089900+	Pavir.9KG621100|Pavir.9NG640900|Pavir.9KG621100+|Pavir.8NG213613*	CFC21_051474|CFC21_058413|CFC21_062502|CFC21_051474+
2493	1	680	PhHAL.9G563200|PhHAL.9G563200|PhHAL.9G563200+|PhHAL.9G563200+|PhHAL.9G563200+|PhHAL.9G563200+|PhHAL.9G563200+|PhHAL.9G563200+|PhHAL.9G563200+|PhHAL.9G563200+|PhHAL.9G563200+		Sevir.9G493500|Sevir.9G493500+|Sevir.9G493500+|Sevir.9G493500+|Sevir.9G493500+|Sevir.9G493500+|Sevir.9G493500+|Sevir.9G493500+|Sevir.9G493500+|Sevir.9G493500+	Bradi1g69800|Bradi1g69800|Bradi1g69800+|Bradi1g69800+|Bradi1g69800+|Bradi1g69800+|Bradi1g69800+|Bradi1g69800+|Bradi1g69800+|Bradi1g69800+|Bradi1g69800+		OsKitaake03g089800|OsKitaake03g089800|OsKitaake03g089800+|OsKitaake03g089800+|OsKitaake03g089800+|OsKitaake03g089800+|OsKitaake03g089800+|OsKitaake03g089800+|OsKitaake03g089800+|OsKitaake03g089800+|OsKitaake03g089800+	Pavir.9KG621200|Pavir.9KG621200|Pavir.9NG641000|Pavir.9NG641000|Pavir.9KG621200+|Pavir.9KG621200+|Pavir.9KG621200+|Pavir.9KG621200+|Pavir.9KG621200+|Pavir.9KG621200+|Pavir.9KG621200+|Pavir.9KG621200+|Pavir.9KG621200+	CFC21_051475|CFC21_051475|CFC21_058414|CFC21_058414|CFC21_062501|CFC21_062501|CFC21_051475+|CFC21_051475+|CFC21_051475+|CFC21_051475+|CFC21_051475+|CFC21_051475+|CFC21_051475+|CFC21_051475+|CFC21_051475+
2494	1	680	PhHAL.4G233900*	Sobic.001G455250|Sobic.004G256550*				OsKitaake08g072650*		CFC21_107101*
819	1	681				Bradi2g05060*	LOC103632794	OsKitaake06g089900*		CFC21_038336*
2495	1	681.333333333333	PhHAL.9G562800|PhHAL.3G345500*|PhHAL.3G345500*|PhHAL.3G345500*	Sobic.001G454850*|Sobic.001G454850*|Sobic.001G454850*	Sevir.3G310400*|Sevir.3G310400*|Sevir.3G310400*				Pavir.9KG620800|Pavir.9KG620800|Pavir.9NG640633|Pavir.9NG640633|Pavir.3KG383700*|Pavir.3KG383700*|Pavir.3KG383700*	CFC21_063884*|CFC21_063884*|CFC21_063884*|CFC21_063888*|CFC21_063888*|CFC21_063888*
2496	1	681.333333333333	PhHAL.9G562800|PhHAL.9G562800|PhHAL.9G562800+|PhHAL.9G562800+|PhHAL.9G562800+|PhHAL.9G562800+	Sobic.001G454850|Sobic.001G454850|Sobic.K007900*|Sobic.K007900*|Sobic.K007900*|Sobic.K007900*					Pavir.9KG620800|Pavir.9NG640633|Pavir.9NG640633|Pavir.9KG620800+|Pavir.9KG620800+|Pavir.9KG620800+|Pavir.9KG620800+	CFC21_109097*|CFC21_109097*|CFC21_109097*|CFC21_109097*
2497	1	681.5				Bradi4g10682*		OsKitaake01g442301*	Pavir.9NG640666|Pavir.5NG209581*	CFC21_070908*
820	1	682	PhHAL.9G563000|PhHAL.9G563000+	Sobic.001G455000|Sobic.001G455000+	Sevir.9G493300|Sevir.9G493300+	Bradi1g69780|Bradi1g69780+	LOC100383593|LOC100279293	OsKitaake03g090000|OsKitaake03g090000+	Pavir.9KG621000|Pavir.9NG640800|Pavir.9KG621000+	CFC21_051473|CFC21_058412|CFC21_062503|CFC21_058412+
821	1	683	PhHAL.9G562900|PhHAL.5G041400*	Sobic.001G454900|Sobic.003G403000*	Sevir.9G493200|Sevir.9G493200+	Bradi1g69770|Bradi1g69770+	LOC100383875	OsKitaake03g090100|OsKitaake03g090100+	Pavir.9KG620900|Pavir.9NG640700|Pavir.5NG012661*	CFC21_051472|CFC21_058411|CFC21_062504|CFC21_051472+
822	1	684	PhHAL.9G562600|PhHAL.9G562600+	Sobic.001G454700|Sobic.001G454700+	Sevir.9G493000|Sevir.9G493000+	Bradi1g69747|Bradi1g69747+	LOC100383408|LOC100278445	OsKitaake03g090300|OsKitaake03g090300+	Pavir.9KG620500|Pavir.9NG640500|Pavir.9KG620500+	CFC21_051470|CFC21_058409|CFC21_062487|CFC21_051470+
2498	1	684.2	PhHAL.2G205700*|PhHAL.8G157000*|PhHAL.9G461100*	Sobic.010G264900*		Bradi1g31430*		OsKitaake03g090500	Pavir.9KG407800*
2499	1	684.3						OsKitaake03g090550		CFC21_001479*|CFC21_011091*
2500	1	684.4						OsKitaake03g090600
2501	1	684.4	PhHAL.9G308300*	Sobic.001G256700*	Sevir.9G257700*	Bradi1g69730	LOC103645417*	OsKitaake06g097200*	Pavir.9KG262100*	CFC21_021188*
2502	1	684.5		Sobic.001G454401						CFC21_015272*
2503	1	684.5				Bradi4g27930*		OsKitaake03g090701|OsKitaake06g130600*	Pavir.9KG169700*	CFC21_108777*
2504	1	684.6			Sevir.6G046000*			OsKitaake03g090800
2505	1	684.6				Bradi1g69725
2506	1	684.666666666667	PhHAL.2G479000*	Sobic.001G454301	Sevir.2G449500*	Bradi1g17390*	LOC100276843*	OsKitaake07g277600*	Pavir.2KG583100*	CFC21_028016*
2507	1	684.666666666667								CFC21_058407|CFC21_051462|CFC21_051462|CFC21_051466+|CFC21_051466+
2508	1	684.7		Sobic.K008500*				OsKitaake03g090900		CFC21_001420*|CFC21_010935*
2509	1	684.8			Sevir.1G311701*	Bradi5g22520*		OsKitaake03g091000		CFC21_052970*
2510	1	684.833333333333		Sobic.001G454200						CFC21_006175*|CFC21_092912*
823	1	685	PhHAL.9G562100|PhHAL.9G562300+|PhHAL.9G562100+	Sobic.001G454100|Sobic.001G454100+	Sevir.9G492700|Sevir.9G492700+	Bradi1g69710|Bradi4g16060*	LOC103632803	OsKitaake03g091200|OsKitaake03g091200+	Pavir.9KG620200|Pavir.9NG640200|Pavir.9KG620200+	CFC21_051461|CFC21_058406|CFC21_051465+|CFC21_051461+
2511	1	685.25	PhHAL.9G562200|PhHAL.9G562200|PhHAL.9G562200+|PhHAL.9G562200+|PhHAL.9G562200+|PhHAL.9G562200+|PhHAL.5G274800*|PhHAL.5G274800*|PhHAL.5G274800*|PhHAL.5G274800*|PhHAL.8G105800*|PhHAL.8G105800*|PhHAL.8G105800*|PhHAL.8G105800*	Sobic.003G001800*|Sobic.003G001800*|Sobic.003G001800*|Sobic.003G001800*|Sobic.005G104500*|Sobic.005G104500*|Sobic.005G104500*|Sobic.005G104500*	Sevir.9G492500|Sevir.9G492500|Sevir.8G103800*|Sevir.8G103800*|Sevir.8G103800*|Sevir.8G103800*|Sevir.9G338500*|Sevir.9G338500*|Sevir.9G338500*|Sevir.9G338500*	Bradi2g08364*|Bradi2g08364*|Bradi2g08364*|Bradi2g08364*|Bradi4g22690*|Bradi4g22690*|Bradi4g22690*|Bradi4g22690*		OsKitaake01g099100*|OsKitaake01g099100*|OsKitaake01g099100*|OsKitaake01g099100*|OsKitaake11g070600*|OsKitaake11g070600*|OsKitaake11g070600*|OsKitaake11g070600*	Pavir.9NG640075|Pavir.9KG619800|Pavir.9KG619800|Pavir.9KG619900+|Pavir.9KG619900+|Pavir.9KG620001+|Pavir.9KG620001+|Pavir.8KG169000*|Pavir.8KG169000*|Pavir.8KG169000*|Pavir.8KG169000*|Pavir.8NG166700*|Pavir.8NG166700*|Pavir.8NG166700*|Pavir.8NG166700*	CFC21_034893*|CFC21_034893*|CFC21_034893*|CFC21_034893*|CFC21_052806*|CFC21_052806*|CFC21_052806*|CFC21_052806*|CFC21_060987*|CFC21_060987*|CFC21_060987*|CFC21_060987*
2512	1	685.5							Pavir.9KG620101
2513	1	685.5			Sevir.9G492600			OsKitaake08g101700*	Pavir.2NG455300*	CFC21_084817*
2514	1	685.5								CFC21_062486
2515	1	685.75	PhHAL.2G181200*	Sobic.K004100*	Sevir.9G266900*		LOC109943199*		Pavir.9NG639825	CFC21_001378*|CFC21_010948*
824	1	685.8	PhHAL.9G562500|PhHAL.9G562500+	Sobic.001G454600|Sobic.001G454600+	Sevir.9G492900|Sevir.9G492900+	Bradi1g69740|Bradi1g69740+	LOC100277498	OsKitaake03g090400|OsKitaake03g090400+	Pavir.9KG620400|Pavir.9NG640400|Pavir.9KG620400+	CFC21_051469|CFC21_058408|CFC21_062488|CFC21_051469+
825	1	686	PhHAL.9G561800|PhHAL.9G561800+	Sobic.001G453900|Sobic.001G453900+	Sevir.9G492300|Sevir.9G492300+	Bradi1g69690|Bradi1g69690+|Bradi3g47946*	LOC100279446|LOC100194234	OsKitaake03g091400|OsKitaake03g091400+	Pavir.9KG619600|Pavir.9NG639700|Pavir.9KG619600+|Pavir.9NG639700+	CFC21_051457|CFC21_058404|CFC21_062485|CFC21_051457+
2516	1	686.333333333333				Bradi3g24441*			Pavir.2NG252703*|Pavir.5NG341005*|Pavir.9NG611714*	CFC21_051458|CFC21_051459+
2517	1	686.5	PhHAL.9G561700	Sobic.K004800*						CFC21_105122*|CFC21_111255*
2518	1	686.5							Pavir.9NG639650
2519	1	686.5	PhHAL.1G268500*|PhHAL.3G332000*|PhHAL.6G265700*	Sobic.007G192400*	Sevir.9G492201	Bradi3g18765*	LOC103653218*	OsKitaake01g356300*|OsKitaake10g067950*|OsKitaake08g226100*	Pavir.6KG380500*	CFC21_006176*|CFC21_109049*
2520	1	686.5	PhHAL.4G189500*		Sevir.5G177505*	Bradi1g32454*		OsKitaake03g091501|OsKitaake04g165700*		CFC21_105591*
826	1	687	PhHAL.9G561600|PhHAL.9G561600+	Sobic.001G453800|Sobic.001G453800+	Sevir.9G492251|Sevir.9G492251+	Bradi1g69680|Bradi1g69680+	LOC100282741	OsKitaake03g091600|OsKitaake03g091600+	Pavir.9KG619500|Pavir.9NG639600|Pavir.9KG619500+	CFC21_051456|CFC21_058403|CFC21_062484|CFC21_051456+
2521	1	687			Sevir.9G492150
2522	1	687.333333333333		Sobic.009G157800*|Sobic.009G157800*	Sevir.8G017000*|Sevir.8G017000*	Bradi1g56700*|Bradi1g56700*|Bradi2g32613*|Bradi2g32613*|Bradi4g24490*|Bradi4g24490*			Pavir.9NG639501|Pavir.9KG538627|Pavir.9KG538627	CFC21_005145*|CFC21_005145*|CFC21_107943*|CFC21_107943*
827	1	687.6	PhHAL.9G562400|PhHAL.9G562400+	Sobic.001G454500|Sobic.001G454500+	Sevir.9G492800|Sevir.9G492800+	Bradi1g69720|Bradi1g69720+	LOC103639433	OsKitaake03g091100|OsKitaake03g091100+	Pavir.9KG620300|Pavir.9NG640300|Pavir.9KG620300+	CFC21_051463|CFC21_051463+
828	1	688	PhHAL.9G561400|PhHAL.9G561400+	Sobic.001G453600|Sobic.001G453600+	Sevir.9G492000|Sevir.9G492000+	Bradi1g69660|Bradi1g69660+	LOC100280178	OsKitaake03g091800|OsKitaake03g091800+	Pavir.9KG619300|Pavir.9NG639300|Pavir.9KG619300+	CFC21_062481|CFC21_061593*
2523	1	688.333333333333	PhHAL.1G312800*	Sobic.002G053800*|Sobic.004G225500*	Sevir.1G250600*	Bradi3g49671*	LOC100285464*	OsKitaake03g091900	Pavir.1KG397200*	CFC21_020354*|CFC21_083765*
829	1	688.666666666667	PhHAL.9G561000|PhHAL.9G561000+	Sobic.001G453100|Sobic.001G453150+|Sobic.001G453100+	Sevir.9G491500|Sevir.9G491500+	Bradi1g69627|Bradi1g69627+	LOC541873	OsKitaake03g093000|OsKitaake03g093000+	Pavir.9KG618500|Pavir.9NG638800|Pavir.9KG618500+	CFC21_051449|CFC21_058402|CFC21_062477|CFC21_058402+
2524	1	688.666666666667	PhHAL.9G312800+|PhHAL.1G312900*	Sobic.004G225600*	Sevir.1G250700*|Sevir.9G272800*	Bradi3g49680*	LOC100191447*	OsKitaake03g092000|OsKitaake10g070800+	Pavir.9KG357000+|Pavir.1KG397300*	CFC21_083766*
830	1	689	PhHAL.9G561300|PhHAL.9G561300+|PhHAL.2G095900*	Sobic.001G453500|Sobic.001G453500+|Sobic.002G109100*	Sevir.9G491800|Sevir.9G491800+|Sevir.2G112300*	Bradi1g69655|Bradi1g69655+|Bradi3g58060*	LOC103632821|LOC100280533*	OsKitaake03g092100|OsKitaake03g092100+|OsKitaake07g104200*	Pavir.9NG639100|Pavir.9NG639100+|Pavir.2KG242900*|Pavir.2NG266300*	CFC21_051453|CFC21_062480|CFC21_051453+
2525	1	689	PhHAL.9G561500|PhHAL.9G561500|PhHAL.9G561500+|PhHAL.9G561500+|PhHAL.9G561500+|PhHAL.9G561500+|PhHAL.9G561500+|PhHAL.9G561500+|PhHAL.9G561500+|PhHAL.9G561500+|PhHAL.9G561500+	Sobic.001G453700|Sobic.004G127700*|Sobic.004G127700*|Sobic.004G127700*|Sobic.004G127700*|Sobic.004G127700*|Sobic.004G127700*|Sobic.004G127700*|Sobic.004G127700*|Sobic.004G127700*	Sevir.9G492100|Sevir.9G492100|Sevir.9G492100+|Sevir.9G492100+|Sevir.9G492100+|Sevir.9G492100+|Sevir.9G492100+|Sevir.9G492100+|Sevir.9G492100+|Sevir.9G492100+|Sevir.9G492100+	Bradi1g69670|Bradi1g69670|Bradi1g69670+|Bradi1g69670+|Bradi1g69670+|Bradi1g69670+|Bradi1g69670+|Bradi1g69670+|Bradi1g69670+|Bradi1g69670+|Bradi1g69670+		OsKitaake03g091700|OsKitaake03g091700|OsKitaake03g091700+|OsKitaake03g091700+|OsKitaake03g091700+|OsKitaake03g091700+|OsKitaake03g091700+|OsKitaake03g091700+|OsKitaake03g091700+|OsKitaake03g091700+|OsKitaake03g091700+	Pavir.9KG619400|Pavir.9KG619400|Pavir.9NG639400|Pavir.9NG639400	CFC21_051455|CFC21_051455|CFC21_062482|CFC21_062482|CFC21_051455+|CFC21_051455+|CFC21_051455+|CFC21_051455+|CFC21_051455+|CFC21_051455+|CFC21_051455+|CFC21_051455+|CFC21_051455+|CFC21_051298*|CFC21_051298*|CFC21_051298*|CFC21_051298*|CFC21_051298*|CFC21_051298*|CFC21_051298*|CFC21_051298*|CFC21_051298*
2526	1	689.2							Pavir.9KG618750
831	1	689.4	PhHAL.9G561900|PhHAL.9G561900+|PhHAL.4G303100*	Sobic.001G454000|Sobic.001G454000+	Sevir.9G492400|Sevir.9G492400+	Bradi1g69700|Bradi1g69700+	LOC100281706|LOC732799*	OsKitaake03g091300|OsKitaake03g091300+|OsKitaake06g073200*	Pavir.9KG619700|Pavir.9NG639950|Pavir.9KG619700+|Pavir.4KG175666*	CFC21_051460|CFC21_058405|CFC21_051464+|CFC21_051460+
2527	1	689.666666666667	PhHAL.9G259400+	Sobic.008G114300*	Sevir.9G272600*	Bradi1g69645|Bradi3g24417+		OsKitaake10g071200+	Pavir.9KG357200+	CFC21_038142*
832	1	690		Sobic.001G479850	Sevir.3G190300*		LOC103632840	OsKitaake02g202000*	Pavir.5KG101000*
2528	1	690			Sevir.9G491900	Bradi3g03280*				CFC21_017748*
2529	1	690.4		Sobic.003G411100*		Bradi2g41620*			Pavir.9KG618600	CFC21_035311*
2530	1	690.5							Pavir.9NG639201
2531	1	690.5		Sobic.001G453250
833	1	691	PhHAL.5G258100*	Sobic.001G453400|Sobic.001G453400+|Sobic.001G312500*	Sevir.2G184700*	Bradi3g32240*|Bradi3g47770*	LOC103632850|LOC100280758*	OsKitaake10g177000*|OsKitaake09g007900*	Pavir.2KG215200*	CFC21_011779*|CFC21_092703*
2532	1	691			Sevir.9G491650					CFC21_067891*
834	1	691.2	PhHAL.6G015900*	Sobic.007G019600*	Sevir.6G084300*|Sevir.9G375900*	Bradi3g13827*|Bradi3g18240*	LOC103639431|LOC100383338*	OsKitaake03g211366*|OsKitaake08g013100*	Pavir.6KG004400*|Pavir.9KG394800*	CFC21_063795*|CFC21_098213*
835	1	691.333333333333	PhHAL.9G560900|PhHAL.9G560900+	Sobic.001G453000|Sobic.004G274300*	Sevir.9G491400|Sevir.9G491400+	Bradi1g69617|Bradi1g69617+	LOC103640404	OsKitaake03g093100|OsKitaake03g093100+	Pavir.9KG618400|Pavir.9NG638700|Pavir.9KG618400+	CFC21_051448|CFC21_058401|CFC21_062476|CFC21_051448+
2533	1	691.333333333333				Bradi1g69641		OsKitaake06g159100*	Pavir.3KG264398*
2534	1	691.5		Sobic.K004900*						CFC21_051450
836	1	692	PhHAL.9G561200|PhHAL.9G561200+	Sobic.001G453300|Sobic.001G453300+	Sevir.9G491700|Sevir.9G491700+	Bradi1g69650|Bradi1g69650+	LOC100273366	OsKitaake03g092200|OsKitaake03g092200+	Pavir.9KG619100|Pavir.9NG639000|Pavir.9KG619100+	CFC21_051452|CFC21_062479|CFC21_051452+
837	1	693	PhHAL.9G561100|PhHAL.9G561100+	Sobic.001G453200|Sobic.001G453200+	Sevir.9G491600|Sevir.9G491600+	Bradi1g69637|Bradi1g69637+	LOC100191595|LOC103639429	OsKitaake03g092300|OsKitaake03g092300+	Pavir.9KG618900|Pavir.9NG638900|Pavir.9KG618900+	CFC21_051451|CFC21_062478|CFC21_051451+
2535	1	693.111111111111						OsKitaake03g092400	Pavir.6KG268500*
2536	1	693.222222222222						OsKitaake03g092501
2537	1	693.333333333333		Sobic.K008000*				OsKitaake03g092600		CFC21_029454*|CFC21_084381*
2538	1	693.444444444445						OsKitaake03g092700
2539	1	693.555555555556			Sevir.8G139500*	Bradi3g08512*		OsKitaake03g092800	Pavir.1NG451800*	CFC21_005727*
838	1	694	PhHAL.9G560800|PhHAL.9G560800+|PhHAL.2G036900*	Sobic.001G452900|Sobic.001G452900+|Sobic.002G046700*	Sevir.9G491300|Sevir.9G491300+|Sevir.2G049900*	Bradi1g69610|Bradi1g69610+|Bradi1g56160*	LOC100191471|LOC100283770|LOC103631989*	OsKitaake03g093200|OsKitaake03g093200+|OsKitaake07g047300*	Pavir.9KG618200|Pavir.9NG638600|Pavir.9KG618200+|Pavir.2NG024300*	CFC21_051447|CFC21_062475|CFC21_030815*
2540	1	694.5		Sobic.002G399300*	Sevir.9G491200					CFC21_108963*
839	1	695	PhHAL.9G560600|PhHAL.9G560600+	Sobic.001G452700|Sobic.001G452700+	Sevir.9G491100|Sevir.9G491100+	Bradi1g69600|Bradi1g69600+	LOC100191537	OsKitaake03g093300|OsKitaake03g093300+	Pavir.9KG618100|Pavir.9NG638300|Pavir.9KG618100+	CFC21_051446|CFC21_058400|CFC21_062474|CFC21_051446+
2541	1	695	PhHAL.9G560700|PhHAL.9G268300*|PhHAL.9G268300*|PhHAL.9G268300*	Sobic.001G452800|Sobic.001G452800|Sobic.001G452800+|Sobic.001G452800+|Sobic.001G452800+|Sobic.002G149600*|Sobic.002G149600*|Sobic.002G149600*					Pavir.9NG638500|Pavir.9NG638500|Pavir.9NG638500+|Pavir.9NG638500+|Pavir.9NG638500+|Pavir.J013410*|Pavir.J013410*|Pavir.J013410*|Pavir.J668501*|Pavir.J668501*|Pavir.J668501*	CFC21_001158*|CFC21_001158*|CFC21_001158*
2542	1	695.5	PhHAL.9G268500*						Pavir.9KG618150
2543	1	695.5	PhHAL.9G268800*		Sevir.9G491000					CFC21_032864*
840	1	696	PhHAL.9G560500|PhHAL.9G560500+	Sobic.001G452600|Sobic.001G452600+	Sevir.9G490900|Sevir.9G490900+	Bradi1g69590|Bradi1g69590+	LOC103632861	OsKitaake03g093400|OsKitaake03g093400+	Pavir.9KG617900|Pavir.9NG638200|Pavir.9KG617900+	CFC21_058399|CFC21_062473|CFC21_058399+
2544	1	696.5			Sevir.9G490800
841	1	697	PhHAL.9G560300|PhHAL.9G560300+	Sobic.001G452500|Sobic.001G452500+	Sevir.9G490700|Sevir.9G490700+	Bradi1g69580|Bradi1g69580+	LOC100304394	OsKitaake03g093500|OsKitaake03g093500+	Pavir.9KG617800|Pavir.9NG638100|Pavir.9NG638100+	CFC21_051444|CFC21_058398|CFC21_062472|CFC21_051444+
2545	1	697	PhHAL.9G269100*|PhHAL.9G366700*			Bradi4g32983*	LOC118476027*	OsKitaake12g155650*	Pavir.9KG543278|Pavir.J159760*
842	1	697.333333333333	PhHAL.4G161500*	Sobic.010G201332*		Bradi3g18879*|Bradi3g27343*	LOC100279076	OsKitaake03g419900*	Pavir.9NG723200*
2546	1	697.5								CFC21_058396|CFC21_051442|CFC21_051442|CFC21_062469|CFC21_062469|CFC21_106136*|CFC21_106136*|CFC21_106136*
2547	1	697.666666666667	PhHAL.9G271400*					OsKitaake03g093800	Pavir.J001341*	CFC21_108815*
2548	1	698	PhHAL.9G560400|PhHAL.9G271500*		Sevir.1G145637*			OsKitaake03g150800*	Pavir.9NG218500*	CFC21_109280*
2549	1	698	PhHAL.9G093000*|PhHAL.9G273400*			Bradi3g34771*		OsKitaake06g162103*	Pavir.9NG638250|Pavir.9NG645050+|Pavir.4NG055900*
2550	1	698.333333333333	PhHAL.9G273600*|PhHAL.9G273600*|PhHAL.9G273600*	Sobic.001G452400|Sobic.001G452400|Sobic.001G452400+|Sobic.001G452400+|Sobic.001G452400+|Sobic.004G249200*|Sobic.004G249200*|Sobic.004G249200*	Sevir.9G490600|Sevir.9G490600|Sevir.9G490600+|Sevir.9G490600+|Sevir.9G490600+			OsKitaake03g093901|OsKitaake03g093700+|OsKitaake03g093901+|OsKitaake03g093901+|OsKitaake03g093901+|OsKitaake12g085000*|OsKitaake12g085000*|OsKitaake12g085000*	Pavir.3KG433100*|Pavir.3KG433100*|Pavir.3KG433100*|Pavir.3NG193300*|Pavir.3NG193300*|Pavir.3NG193300*	CFC21_035068*|CFC21_035068*|CFC21_035068*
843	1	699	PhHAL.6G082800*|PhHAL.9G267400*	Sobic.001G452100|Sobic.001G452200+|Sobic.001G452100+|Sobic.001G452200+	Sevir.9G490500|Sevir.9G490500+|Sevir.1G145516*	Bradi1g69571|Bradi1g69571+	LOC100285543|LOC100382264+|nad3*	OsKitaake03g094000|OsKitaake03g094000+	Pavir.6KG177200*	CFC21_051443|CFC21_058397|CFC21_062470|CFC21_062471+|CFC21_051443+
2551	1	699		Sobic.K006800*					Pavir.9KG543052
2552	1	699	PhHAL.9G276300+|PhHAL.2G088100*	Sobic.001G452300|Sobic.001G261509+	Sevir.2G085800*|Sevir.9G269300*	Bradi1g54030*	LOC103632122*	OsKitaake07g072500*	Pavir.9KG253000+|Pavir.2KG169300*	CFC21_052717*|CFC21_075309*
844	1	700	PhHAL.9G440600*	Sobic.001G452000|Sobic.001G452000+	Sevir.9G490200|Sevir.9G490200+	Bradi1g69564|Bradi1g69564+	LOC100382193	OsKitaake03g094100|OsKitaake03g094100+	Pavir.9KG384500*	CFC21_051441|CFC21_058395|CFC21_062468|CFC21_051441+
845	1	700.666666666667	PhHAL.9G560100|PhHAL.9G560100+	Sobic.001G451800|Sobic.001G451800+	Sevir.9G490001|Sevir.9G490001+	Bradi1g69550|Bradi1g69550+|Bradi4g29370*	LOC100285980|LOC103639428+	OsKitaake03g094300|OsKitaake03g094300+|OsKitaake12g135400*	Pavir.9KG542400|Pavir.9NG637900|Pavir.9KG542400+	CFC21_051440|CFC21_058394|CFC21_062466|CFC21_062466+|CFC21_065742*
846	1	701	PhHAL.9G560200|PhHAL.9G440700*	Sobic.001G451901|Sobic.001G451901+|Sobic.002G086400*	Sevir.9G490000|Sevir.9G490000+	Bradi1g69557|Bradi1g69557+|Bradi4g17001*	LOC100273765	OsKitaake03g094200|OsKitaake03g094200+|OsKitaake12g148700*	Pavir.9KG542826|Pavir.9NG638000|Pavir.9NG526900*	CFC21_062467|CFC21_062467+
2553	1	701.333333333333	PhHAL.2G194400*	Sobic.002G148700*|Sobic.K006500*	Sevir.2G163700*	Bradi4g26955*	LOC100284161*	OsKitaake09g030300*	Pavir.2KG274200*	CFC21_058393|CFC21_073786*
2554	1	702		Sobic.K006100*					Pavir.5KG587414*	CFC21_058392|CFC21_038218*
847	1	703	PhHAL.9G559600|PhHAL.9G559600+|PhHAL.8G035300*	Sobic.001G451500|Sobic.001G451500+|Sobic.002G406000*	Sevir.9G489700|Sevir.9G489700+	Bradi1g69530|Bradi1g69530+	LOC542520|LOC542215|LOC103630777*	OsKitaake03g094600|OsKitaake03g094600+	Pavir.9KG542200|Pavir.9NG637500|Pavir.9KG542200+	CFC21_051435|CFC21_058388|CFC21_062462|CFC21_051436+|CFC21_051435+|CFC21_019673*
2555	1	703.333333333333		Sobic.K005800*		Bradi1g07410*|Bradi5g24240*		OsKitaake03g258900*	Pavir.9KG542000	CFC21_064119*
2556	1	703.333333333333		Sobic.K005400*					Pavir.3KG228051*	CFC21_058389|CFC21_013680*
2557	1	703.666666666667							Pavir.9KG541926
848	1	704	PhHAL.9G559400|PhHAL.9G559400+	Sobic.001G451400|Sobic.001G451400+	Sevir.9G489400|Sevir.9G489400+	Bradi1g69520|Bradi1g69520+	LOC100381815|LOC100216573	OsKitaake03g094700|OsKitaake03g094700+	Pavir.9KG542100|Pavir.9NG635600|Pavir.9KG542100+	CFC21_051434|CFC21_058387|CFC21_062461|CFC21_051434+
2558	1	704	PhHAL.9G559500							CFC21_012108*
2559	1	704		Sobic.001G451450|Sobic.001G261597+	Sevir.9G251200*	Bradi3g23330+		OsKitaake10g077600+	Pavir.9KG252500*	CFC21_011101+
2560	1	704	PhHAL.1G261700*|PhHAL.1G261700*	Sobic.004G176200*|Sobic.004G176200*	Sevir.1G196400*|Sevir.1G196400*	Bradi4g42300*|Bradi4g42300*	LOC103653626*|LOC103653626*	OsKitaake02g205900*|OsKitaake02g205900*	Pavir.9KG541700|Pavir.9NG840200|Pavir.9NG840200	CFC21_004121*|CFC21_004121*|CFC21_088497*|CFC21_088497*
2561	1	704	PhHAL.4G093800*|PhHAL.4G093800*			Bradi1g55560*|Bradi1g55560*|Bradi2g04940*|Bradi2g04940*			Pavir.4KG172600*|Pavir.4KG172600*	CFC21_058386|CFC21_051433|CFC21_051433|CFC21_051479+|CFC21_051479+|CFC21_011131*|CFC21_011131*
2562	1	704.333333333333	PhHAL.1G261600*	Sobic.004G176100*	Sevir.1G196300*	Bradi3g45750*|Bradi4g24210*		OsKitaake02g205800*	Pavir.9KG541600	CFC21_010574*|CFC21_010576*|CFC21_109760*
2563	1	704.666666666667	PhHAL.9G300700*		Sevir.9G252100*	Bradi3g23290*		OsKitaake10g079500*	Pavir.9KG541726|Pavir.9KG266200*|Pavir.9NG378300*	CFC21_011298*
2564	1	704.666666666667				Bradi1g55560*|Bradi1g55560*|Bradi1g55560*|Bradi1g55560*				CFC21_051433|CFC21_051479+|CFC21_058226|CFC21_058226|CFC21_058386|CFC21_058386|CFC21_062300|CFC21_062300
849	1	705	PhHAL.9G559300|PhHAL.9G559900+|PhHAL.9G559300+	Sobic.001G451300|Sobic.001G451300+	Sevir.9G489332|Sevir.7G113200*	Bradi1g69510|Bradi1g69510+	LOC103632918|LOC103639423	OsKitaake06g128000*	Pavir.9KG541500|Pavir.9KG541500|Pavir.9NG840300|Pavir.9NG840300+	CFC21_051431|CFC21_058384|CFC21_051431+
2565	1	705	PhHAL.7G080800*|PhHAL.9G301400*	Sobic.006G038000*|Sobic.007G076400*	Sevir.7G012000*|Sevir.9G252300*	Bradi1g69500|Bradi3g23267+	LOC100192003*	OsKitaake10g081100*|OsKitaake04g061000*	Pavir.1KG212400*|Pavir.9KG266100*	CFC21_106572*|CFC21_107065*
2566	1	705.333333333333	PhHAL.3G355000*|PhHAL.3G355000*|PhHAL.3G355000*|PhHAL.4G319600*|PhHAL.4G319600*|PhHAL.4G319600*	Sobic.001G010200*|Sobic.001G010200*|Sobic.001G010200*|Sobic.010G060100*|Sobic.010G060100*|Sobic.010G060100*	Sevir.4G052200*|Sevir.4G052200*|Sevir.4G052200*|Sevir.4G182200*|Sevir.4G182200*|Sevir.4G182200*	Bradi4g07637*|Bradi4g07637*|Bradi4g07637*	LOC100273171*|LOC100273171*|LOC100273171*	OsKitaake02g124500*|OsKitaake02g124500*|OsKitaake02g124500*|OsKitaake05g093200*|OsKitaake05g093200*|OsKitaake05g093200*|OsKitaake06g054500*|OsKitaake06g054500*|OsKitaake06g054500*	Pavir.3KG269000*|Pavir.3KG269000*|Pavir.3KG269000*|Pavir.4KG089300*|Pavir.4KG089300*|Pavir.4KG089300*	CFC21_062460|CFC21_051432|CFC21_051432|CFC21_058385|CFC21_058385|CFC21_066005*|CFC21_066005*|CFC21_066005*
850	1	705.5					LOC103639425
2567	1	705.666666666667	PhHAL.9G301600*		Sevir.9G252400*	Bradi3g23240+		OsKitaake10g081200*	Pavir.9KG541226|Pavir.9KG263500*	CFC21_105322*
851	1	706	PhHAL.9G559000|PhHAL.9G559200+|PhHAL.9G559800+|PhHAL.9G559000+	Sobic.001G451100|Sobic.001G451100+	Sevir.9G489266|Sevir.7G113100*	Bradi1g69490|Bradi1g69490+	LOC103644520	OsKitaake03g094800|OsKitaake03g094800+	Pavir.9KG541000|Pavir.9NG840400|Pavir.9KG541000+	CFC21_051429|CFC21_058382|CFC21_062457|CFC21_051429+
2568	1	706.333333333333	PhHAL.9G301900+	Sobic.003G146500*		Bradi2g51586*		OsKitaake10g081300+	Pavir.9NG840401	CFC21_081385*
2569	1	706.5	PhHAL.9G559100
2570	1	706.5			Sevir.2G089000*	Bradi1g12042*|Bradi1g72430*		OsKitaake10g081700+	Pavir.9KG541126	CFC21_050831*
852	1	706.666666666667					LOC103639421
2571	1	706.666666666667	PhHAL.9G303200*		Sevir.9G489601|Sevir.9G253600*			OsKitaake10g081800*	Pavir.9KG270626*
2572	1	706.666666666667		Sobic.003G146600*|Sobic.003G146600*	Sevir.9G490100|Sevir.9G490100|Sevir.9G490100+|Sevir.9G490100+|Sevir.1G326200*|Sevir.1G326200*	Bradi4g25530*|Bradi4g25530*			Pavir.9KG542600|Pavir.9KG542600+|Pavir.9KG542600+	CFC21_082171*|CFC21_082171*
2573	1	706.888888888889	PhHAL.7G071000*	Sobic.006G024400*	Sevir.7G024600*	Bradi1g69475|Bradi3g47390*		OsKitaake04g038600*	Pavir.7KG025100*	CFC21_014862*|CFC21_052517*
853	1	707	PhHAL.9G558900|PhHAL.9G558900+	Sobic.001G451000|Sobic.001G451000+	Sevir.9G489200|Sevir.9G489200+	Bradi1g69480|Bradi1g69480+	LOC541636|LOC541639	OsKitaake03g094900|OsKitaake03g094900+	Pavir.9KG540900|Pavir.9NG840500|Pavir.9KG540900+	CFC21_051428|CFC21_058380|CFC21_062456|CFC21_051428+
2574	1	707							Pavir.9NG841001
2575	1	707	PhHAL.9G303900+|PhHAL.9G303900+	Sobic.001G260800+|Sobic.001G260800+	Sevir.9G253900+|Sevir.9G253900+			OsKitaake03g065000*|OsKitaake03g065000*	Pavir.9KG269500+|Pavir.9KG269500+	CFC21_058381|CFC21_058383+|CFC21_062458|CFC21_062458|CFC21_005676*|CFC21_005676*
2576	1	707.5	PhHAL.6G156500*	Sobic.007G110200*	Sevir.6G132500*	Bradi1g15065*|Bradi3g22050*		OsKitaake08g127800*	Pavir.6NG207100*	CFC21_051426|CFC21_109332*
2577	1	707.666666666667		Sobic.007G110900*				OsKitaake08g123300*	Pavir.9KG540800|Pavir.6KG153000*|Pavir.6NG225000*
2578	1	707.777777777778	PhHAL.9G304700+|PhHAL.9G520200*	Sobic.001G260400+|Sobic.001G415000*	Sevir.9G254300+|Sevir.1G142900*|Sevir.9G452800*	Bradi1g69466|Bradi3g22380+	LOC100191162*	OsKitaake08g121800+|OsKitaake11g022300*|OsKitaake02g093400*	Pavir.9KG268600+|Pavir.9KG486600*	CFC21_038450*|CFC21_051819*
854	1	708	PhHAL.9G558700|PhHAL.9G558800+|PhHAL.9G558700+|PhHAL.1G428800*	Sobic.001G450900|Sobic.001G346000*|Sobic.004G332200*	Sevir.9G489100|Sevir.9G489100+|Sevir.9G098200*		LOC103632944|LOC103640402		Pavir.9KG540500|Pavir.9NG840600|Pavir.9KG540600+|Pavir.9KG540500+|Pavir.1NG538219*	CFC21_051427|CFC21_058379|CFC21_062455|CFC21_051427+|CFC21_085037*
2579	1	708	PhHAL.3G367300*	Sobic.001G451200	Sevir.3G298100*	Bradi2g31210*		OsKitaake05g110400*	Pavir.3KG386700*	CFC21_093252*
855	1	708.333333333333	PhHAL.4G123100*		Sevir.3G148700*	Bradi4g40345*	LOC103639420	OsKitaake03g229900*
2580	1	708.333333333333							Pavir.9KG540700
2581	1	708.5	PhHAL.6G157800*|PhHAL.6G157800*	Sobic.007G109900*|Sobic.007G109900*	Sevir.3G250733*|Sevir.3G250733*|Sevir.6G133000*|Sevir.6G133000*	Bradi3g22040*|Bradi3g22040*|Bradi5g24876*|Bradi5g24876*		OsKitaake11g062701*|OsKitaake11g062701*|OsKitaake05g288200*|OsKitaake05g288200*|OsKitaake08g128100*|OsKitaake08g128100*	Pavir.1KG199325*|Pavir.1KG199325*|Pavir.6KG215500*|Pavir.6KG215500*|Pavir.6NG226500*|Pavir.6NG226500*|Pavir.8KG265401*|Pavir.8KG265401*	CFC21_058376|CFC21_062389|CFC21_062389
2582	1	708.666666666667	PhHAL.6G098600*|PhHAL.6G133000*	Sobic.003G220800*	Sevir.6G121600*	Bradi1g69463|Bradi3g20700*		OsKitaake08g111300*	Pavir.6KG199900*|Pavir.6NG108100*	CFC21_084321*|CFC21_084702*
856	1	709	PhHAL.9G558600|PhHAL.9G558600+	Sobic.001G450800|Sobic.001G450800+	Sevir.9G489000|Sevir.9G489000+	Bradi1g69420|Bradi1g69420+	LOC100217143	OsKitaake03g095000|OsKitaake03g095000+	Pavir.9KG540400|Pavir.9NG840900|Pavir.9KG540400+	CFC21_058378|CFC21_062454|CFC21_058378+
2583	1	709							Pavir.9KG540426
2584	1	709	PhHAL.6G128400*	Sobic.001G450200|Sobic.007G103400*	Sevir.6G124500*	Bradi2g31560*		OsKitaake08g116700*	Pavir.6KG148100*|Pavir.6NG204300*	CFC21_098333*|CFC21_109681*
2585	1	709.5	PhHAL.6G136300*	Sobic.007G112400*|Sobic.010G040400*	Sevir.6G123100*	Bradi3g20537*		OsKitaake03g095100|OsKitaake08g114800*	Pavir.6KG145600*|Pavir.6KG146100*	CFC21_019049*
2586	1	709.555555555556	PhHAL.6G110300*	Sobic.003G201000*	Sevir.6G117600*	Bradi1g69461|Bradi3g19820*		OsKitaake08g101000*|OsKitaake08g101800*	Pavir.6KG150500*|Pavir.6NG169900*	CFC21_018478*
857	1	710	PhHAL.9G558400|PhHAL.9G558400+	Sobic.001G450700|Sobic.001G450700+	Sevir.9G488900|Sevir.9G488900+	Bradi1g69407|Bradi1g69407+	LOC100191641|LOC100193428	OsKitaake03g095200|OsKitaake03g095200+	Pavir.9KG540200|Pavir.9NG841200|Pavir.9KG540200+	CFC21_051425|CFC21_058375|CFC21_062453|CFC21_051425+
2587	1	710	PhHAL.9G558500	Sobic.008G140050*				OsKitaake04g226250*	Pavir.2KG168616*
2588	1	710	PhHAL.6G107000*		Sevir.9G488750|Sevir.6G119600*	Bradi3g19870*		OsKitaake08g103000*	Pavir.6KG149100*|Pavir.6NG170600*	CFC21_005580*
2589	1	710.333333333333			Sevir.9G489500				Pavir.8KG380450*
2590	1	710.444444444445	PhHAL.9G106700*	Sobic.010G094700*	Sevir.6G118900*	Bradi1g69460|Bradi3g19910*|Bradi4g20045*		OsKitaake12g158100*|OsKitaake08g103600*	Pavir.3KG228861*	CFC21_096412*|CFC21_101374*
2591	1	710.5	PhHAL.2G338600*	Sobic.002G280700*	Sevir.2G302200*	Bradi4g36580*		OsKitaake03g094500|OsKitaake09g181500*	Pavir.2KG386600*	CFC21_006568*
2592	1	710.5	PhHAL.3G352400*	Sobic.008G088830*	Sevir.3G314300*	Bradi1g69397|Bradi4g39050*		OsKitaake12g098300*	Pavir.3KG413500*
858	1	710.571428571429	PhHAL.3G137700*	Sobic.002G425200*	Sevir.2G452100*	Bradi1g17300*	LOC103639418	OsKitaake07g278500*	Pavir.2KG569100*	CFC21_015343*
2593	1	710.666666666667	PhHAL.3G352300*|PhHAL.9G344700*	Sobic.008G090000*	Sevir.3G314000*	Bradi4g39060*		OsKitaake12g098000*	Pavir.9NG637766|Pavir.3NG091400*	CFC21_064951*|CFC21_070680*
859	1	711					LOC118473500
860	1	711.142857142857	PhHAL.2G482100*|PhHAL.9G190100*		Sevir.5G286100*		LOC109942357		Pavir.3NG177012*
2594	1	711.333333333333	PhHAL.3G306000*			Bradi1g69455			Pavir.3NG101601*|Pavir.5KG178000*
2595	1	711.333333333333	PhHAL.5G152900*	Sobic.003G301700*	Sevir.5G327900*	Bradi2g50370*	LOC103651189*	OsKitaake01g331800*	Pavir.5KG551000*	CFC21_051424
2596	1	711.5	PhHAL.1G324200*		Sevir.1G261700*				Pavir.9NG841000|Pavir.1KG418300*
861	1	711.714285714286	PhHAL.5G244900*		Sevir.5G231800*	Bradi4g09090*	LOC118471897|LOC542766*	OsKitaake07g001200*	Pavir.5KG410200*	CFC21_052599*|CFC21_057332*
862	1	712	PhHAL.5G360300*			Bradi1g41651*	LOC118473501		Pavir.8KG247000*	CFC21_059194+
2597	1	712	PhHAL.3G433800+	Sobic.001G451150|Sobic.008G127500*	Sevir.3G351000+	Bradi4g04850*		OsKitaake12g175000+	Pavir.3KG399200+	CFC21_064653+
2598	1	712	PhHAL.3G434700+	Sobic.008G128800+	Sevir.3G350300+	Bradi4g04810+		OsKitaake03g095300|OsKitaake12g176300+	Pavir.3KG512500+	CFC21_064793+
2599	1	712	PhHAL.3G042200*	Sobic.008G052900*	Sevir.7G299900*	Bradi1g69393|Bradi4g41527*		OsKitaake12g050500*	Pavir.3KG041226*	CFC21_064965*
2600	1	712	PhHAL.9G267500*	Sobic.002G086400*	Sevir.1G145520*	Bradi4g17001*	rps12*		Pavir.4KG103700*	CFC21_062465
2601	1	712	PhHAL.3G375400*|PhHAL.3G375400*	Sobic.008G129000+|Sobic.008G129000+	Sevir.3G303400*|Sevir.3G303400*	Bradi2g31130*|Bradi2g31130*|Bradi5g26944*|Bradi5g26944*		OsKitaake05g098300*|OsKitaake05g098300*	Pavir.3NG160700*|Pavir.3NG160700*	CFC21_051439|CFC21_062424|CFC21_062424
2602	1	712.222222222222	PhHAL.3G435100+|PhHAL.1G035300*	Sobic.008G129200+	Sevir.3G350000+	Bradi1g69435|Bradi1g69446+|Bradi4g04730+		OsKitaake12g176500+|OsKitaake06g267000*	Pavir.3KG512800+	CFC21_082600*
863	1	712.285714285714	PhHAL.1G019900*|PhHAL.8G193700*	Sobic.004G023500*	Sevir.1G102800*|Sevir.5G133200*	Bradi5g23656*	LOC103639416|LOC103647123*	OsKitaake11g028001*	Pavir.1NG042700*	CFC21_019652*
2603	1	712.666666666667	PhHAL.3G435200+|PhHAL.3G435200+|PhHAL.3G435200+	Sobic.008G129300+|Sobic.008G129300+|Sobic.008G129300+	Sevir.3G349900+|Sevir.3G349900+|Sevir.3G349900+	Bradi4g04720+|Bradi4g04720+|Bradi4g04720+		OsKitaake12g176600+|OsKitaake12g176600+|OsKitaake12g176600+	Pavir.3KG512900+|Pavir.3KG512900+|Pavir.3KG512900+	CFC21_051423|CFC21_058371|CFC21_058371|CFC21_062452|CFC21_062452|CFC21_058373+|CFC21_058373+|CFC21_071126*|CFC21_071126*|CFC21_071126*
864	1	712.857142857143	PhHAL.3G173700*	Sobic.009G229300*	Sevir.3G152000*	Bradi2g16840*	LOC103639412	OsKitaake05g260400*	Pavir.3KG297300*	CFC21_013730*
865	1	713	PhHAL.6G146800*	Sobic.001G450600|Sobic.001G450600+	Sevir.5G179200*	Bradi1g76390+|Bradi2g13660*	LOC103632985|LOC100279882	OsKitaake01g180400*	Pavir.6KG139200*	CFC21_035187*|CFC21_040334*
2604	1	713	PhHAL.9G558200|PhHAL.3G435000+	Sobic.008G129100+	Sevir.3G350100+	Bradi4g04800+		OsKitaake12g176400+	Pavir.3KG512700+	CFC21_064792+
2605	1	713	PhHAL.3G435300+	Sobic.008G129400+	Sevir.3G349700+	Bradi1g17046*		OsKitaake12g176700+	Pavir.9KG540326|Pavir.3NG240100+	CFC21_071127*
2606	1	713	PhHAL.1G382200*	Sobic.005G151800*	Sevir.7G334300*	Bradi1g03283*	LOC103640060*	OsKitaake04g086800*	Pavir.9NG841601|Pavir.2KG144600*
2607	1	713.111111111111	PhHAL.4G070400*	Sobic.008G129600+	Sevir.3G364500*|Sevir.4G209600*	Bradi1g69430|Bradi1g69450+|Bradi1g69470+|Bradi1g30600*		OsKitaake12g158200*|OsKitaake06g231300*	Pavir.3NG220000*|Pavir.4KG349000*	CFC21_076187*|CFC21_105550*
866	1	713.428571428571					LOC100383456
867	1	714	PhHAL.9G558300|PhHAL.9G558300+	Sobic.001G450500|Sobic.001G450500+	Sevir.9G488800|Sevir.9G488800+	Bradi1g69400|Bradi1g69400+	LOC100272290|LOC107326007	OsKitaake03g095400|OsKitaake03g095400+	Pavir.9KG540100|Pavir.9NG841400|Pavir.9KG540100+	CFC21_051421|CFC21_058372|CFC21_051421+
868	1	714					LOC100502034
2608	1	714.285714285714	PhHAL.3G435600+	Sobic.008G129800+	Sevir.3G349500+	Bradi4g04680+		OsKitaake12g176901+	Pavir.3KG513200+	CFC21_058369|CFC21_058370+
2609	1	714.428571428572	PhHAL.3G234200*|PhHAL.9G648400*	Sobic.008G129700+|Sobic.004G152100*	Sevir.3G349600+|Sevir.9G578300*	Bradi4g04700+|Bradi1g78057*	LOC100275206*	OsKitaake12g176800+|OsKitaake03g007200*	Pavir.3KG513100+|Pavir.4KG030000*	CFC21_058368|CFC21_071128*
2610	1	714.571428571429	PhHAL.3G253900*						Pavir.4KG268105*	CFC21_058367
2611	1	714.714285714286	PhHAL.3G435700+|PhHAL.9G648100*	Sobic.008G129900+|Sobic.001G538800*	Sevir.3G349400+|Sevir.9G578000*	Bradi4g04670+|Bradi1g78040*	LOC100216768*	OsKitaake12g177200+|OsKitaake03g007400*	Pavir.3KG513300+|Pavir.9KG557200*	CFC21_058366|CFC21_064637+
869	1	715	PhHAL.9G558100|PhHAL.9G558100+	Sobic.001G450400|Sobic.001G450400+	Sevir.9G488700|Sevir.9G488700+	Bradi1g69380|Bradi1g69380+	LOC103633005|LOC100283361	OsKitaake03g095500|OsKitaake03g095500+	Pavir.9KG540000|Pavir.9NG841500|Pavir.7KG172355*	CFC21_051419|CFC21_058364|CFC21_051419+
2612	1	715	PhHAL.3G435800+	Sobic.001G450050|Sobic.008G130000+	Sevir.3G349300+	Bradi4g04460+		OsKitaake12g177500+	Pavir.3NG240900+	CFC21_064622+
2613	1	715.25	PhHAL.9G557800|PhHAL.9G557800|PhHAL.3G436800+|PhHAL.3G436800+|PhHAL.3G436800+|PhHAL.9G449900*|PhHAL.9G449900*|PhHAL.9G449900*	Sobic.008G130800+|Sobic.008G130800+|Sobic.008G130800+|Sobic.001G345600*|Sobic.001G345600*|Sobic.001G345600*	Sevir.3G348800+|Sevir.3G348800+|Sevir.3G348800+|Sevir.9G378800*|Sevir.9G378800*|Sevir.9G378800*	Bradi4g04550+|Bradi4g04550+|Bradi4g04550+	LOC103636044*|LOC103636044*|LOC103636044*	OsKitaake03g095700|OsKitaake03g095700|OsKitaake12g178100+|OsKitaake12g178100+|OsKitaake12g178100+	Pavir.9KG539800|Pavir.3KG514600+|Pavir.3KG514600+|Pavir.3KG514600+|Pavir.9KG390100*|Pavir.9KG390100*|Pavir.9KG390100*	CFC21_064625+|CFC21_064625+|CFC21_064625+
870	1	716	PhHAL.9G558000|PhHAL.9G558000+	Sobic.001G450300|Sobic.001G450300+	Sevir.9G488600|Sevir.5G013300*	Bradi1g69390|Bradi1g69390+	LOC100217071	OsKitaake03g095600|OsKitaake03g095600+	Pavir.9KG539900|Pavir.9NG841600|Pavir.9KG539900+	CFC21_051420|CFC21_058365|CFC21_062451|CFC21_062547+|CFC21_051420+
2614	1	716.2	PhHAL.9G557900|PhHAL.3G435900+	Sobic.008G130100+	Sevir.3G349200+			OsKitaake12g177800+	Pavir.3KG513600+	CFC21_006578*
871	1	717	PhHAL.6G176200*		Sevir.6G142000*	Bradi3g35370*|Bradi4g10682*	LOC103633038|LOC542627*	OsKitaake01g442301*|OsKitaake08g143900*	Pavir.5NG209581*|Pavir.6KG194100*	CFC21_070908*
2615	1	717	PhHAL.9G557700|PhHAL.9G557700|PhHAL.9G557700+|PhHAL.9G557700+|PhHAL.9G557700+|PhHAL.9G557700+|PhHAL.9G557700+|PhHAL.9G557700+|PhHAL.9G557700+|PhHAL.9G557700+	Sobic.009G036300*|Sobic.009G036300*|Sobic.009G036300*|Sobic.009G036300*|Sobic.009G036300*|Sobic.009G036300*|Sobic.009G036300*|Sobic.009G036300*	Sevir.9G488500|Sevir.9G488500|Sevir.9G488500+|Sevir.9G488500+|Sevir.9G488500+|Sevir.9G488500+|Sevir.9G488500+|Sevir.9G488500+|Sevir.9G488500+|Sevir.9G488500+	Bradi1g69370|Bradi1g69370|Bradi1g69370+|Bradi1g69370+|Bradi1g69370+|Bradi1g69370+|Bradi1g69370+|Bradi1g69370+|Bradi1g69370+|Bradi1g69370+	LOC100383425*|LOC100383425*|LOC100383425*|LOC100383425*|LOC100383425*|LOC100383425*|LOC100383425*|LOC100383425*	OsKitaake02g095400*|OsKitaake02g095400*|OsKitaake02g095400*|OsKitaake02g095400*|OsKitaake02g095400*|OsKitaake02g095400*|OsKitaake02g095400*|OsKitaake02g095400*	Pavir.9NG841700|Pavir.9KG539700|Pavir.9KG539700	CFC21_051418|CFC21_051418|CFC21_058363|CFC21_058363|CFC21_062445|CFC21_062445|CFC21_062445+|CFC21_062445+|CFC21_062445+|CFC21_062445+|CFC21_062445+|CFC21_062445+|CFC21_062445+|CFC21_062445+
2616	1	717	PhHAL.3G436400+|PhHAL.3G436400+|PhHAL.9G449900*|PhHAL.9G449900*|PhHAL.9G557800*|PhHAL.9G557800*	Sobic.008G130400+|Sobic.008G130400+|Sobic.001G345600*|Sobic.001G345600*	Sevir.3G348900+|Sevir.3G348900+|Sevir.9G378800*|Sevir.9G378800*		LOC103636044*|LOC103636044*	OsKitaake03g095700|OsKitaake12g178000+|OsKitaake12g178000+|OsKitaake03g095700+|OsKitaake03g095700+	Pavir.9KG539800|Pavir.9KG539800|Pavir.3KG514200+|Pavir.3KG514200+|Pavir.9KG390100*|Pavir.9KG390100*
2617	1	717.4	PhHAL.9G557800|PhHAL.3G436900+|PhHAL.3G436900+|PhHAL.3G437600+|PhHAL.3G437600+|PhHAL.9G557800+|PhHAL.9G557800+	Sobic.008G130900+|Sobic.008G130900+|Sobic.008G131700+|Sobic.008G131700+|Sobic.001G345600*|Sobic.001G345600*	Sevir.3G348700*|Sevir.3G348700*|Sevir.9G296100*|Sevir.9G296100*|Sevir.9G378800*|Sevir.9G378800*		LOC103636044*|LOC103636044*	OsKitaake03g095700*|OsKitaake03g095700*|OsKitaake07g100200*|OsKitaake07g100200*	Pavir.9KG539800|Pavir.9KG539800|Pavir.3KG514700+|Pavir.3KG514700+|Pavir.3KG515700+|Pavir.3KG515700+|Pavir.9KG539800+|Pavir.9KG539800+	CFC21_070408+|CFC21_070408+
2618	1	717.428571428571			Sevir.9G293700*					CFC21_062450|CFC21_112162*
872	1	718	PhHAL.9G559700|PhHAL.9G560000+|PhHAL.9G559700+	Sobic.001G450100|Sobic.001G451600+|Sobic.001G451700+|Sobic.001G450100+|Sobic.001G451600+	Sevir.9G489800|Sevir.9G489900+|Sevir.9G489800+	Bradi1g69540|Bradi1g69540+	LOC103633048|LOC100279836+	OsKitaake03g094400|OsKitaake03g094400+	Pavir.9KG542300|Pavir.9NG637633|Pavir.9NG637633+	CFC21_051437|CFC21_058390|CFC21_062463|CFC21_051438+|CFC21_058391+|CFC21_062464+|CFC21_020286*
873	1	718	PhHAL.9G557600|PhHAL.9G557600+|PhHAL.6G176300*	Sobic.001G450000|Sobic.001G450000+|Sobic.007G120600*	Sevir.9G488400|Sevir.9G488400+	Bradi1g69360|Bradi1g69360+|Bradi3g35360*	LOC100384809	OsKitaake03g095800|OsKitaake03g095800+|OsKitaake08g144000*	Pavir.9KG539600|Pavir.9NG841800|Pavir.9KG539600+|Pavir.6KG044300*	CFC21_051417|CFC21_058361|CFC21_062444|CFC21_062444+
2619	1	718.857142857143	PhHAL.9G360300*		Sevir.9G292400*	Bradi1g02361*			Pavir.9KG272500*	CFC21_062449
874	1	719	PhHAL.9G557500|PhHAL.9G557500+	Sobic.001G449900|Sobic.001G449900+	Sevir.9G488300|Sevir.9G488300+	Bradi1g69350|Bradi1g69350+	LOC100382195	OsKitaake03g095900|OsKitaake03g095900+	Pavir.9KG539500|Pavir.9NG841900|Pavir.9KG539500+	CFC21_051416|CFC21_058360|CFC21_051416+
2620	1	719.4		Sobic.005G139900*		Bradi4g23940*	LOC118474333*			CFC21_058358
2621	1	719.666666666667	PhHAL.3G437400+	Sobic.008G131300+		Bradi4g04620+		OsKitaake12g178600+	Pavir.9KG539400|Pavir.3NG242066+	CFC21_064630+
2622	1	719.8				Bradi1g05721*	ndhB*	OsKitaake05g100800*		CFC21_058357
875	1	720	PhHAL.9G557400|PhHAL.9G557400+	Sobic.001G449800|Sobic.001G449800+	Sevir.9G488200|Sevir.9G488200+	Bradi1g69340|Bradi1g69340+	LOC103633057	OsKitaake03g096000|OsKitaake03g096000+	Pavir.9KG539200|Pavir.9NG842301|Pavir.9KG539200+|Pavir.5KG097500*	CFC21_051414|CFC21_058359|CFC21_062545|CFC21_051415+|CFC21_051414+
2623	1	720			Sevir.9G488066
2624	1	720.2	PhHAL.3G437500+	Sobic.008G131400+	Sevir.3G348200+	Bradi1g47512*	nad4L*	OsKitaake12g178700+	Pavir.3KG515500+|Pavir.3KG529150*	CFC21_058356
2625	1	720.333333333333	PhHAL.3G439000+|PhHAL.3G439000+|PhHAL.3G439000+	Sobic.008G132700+|Sobic.008G132700+|Sobic.008G132700+|Sobic.006G214101*|Sobic.006G214101*|Sobic.006G214101*	Sevir.9G474400|Sevir.9G474400|Sevir.3G346900+|Sevir.3G346900+|Sevir.3G346900+|Sevir.8G017000*|Sevir.8G017000*|Sevir.8G017000*	Bradi4g04390+|Bradi4g04390+|Bradi4g04390+|Bradi2g32613*|Bradi2g32613*|Bradi2g32613*		OsKitaake12g180200+|OsKitaake12g180200+|OsKitaake12g180200+	Pavir.9KG538627|Pavir.9NG639501|Pavir.9NG639501|Pavir.3KG517000+|Pavir.3KG517000+|Pavir.3KG517000+|Pavir.3KG229293*|Pavir.3KG229293*|Pavir.3KG229293*	CFC21_064606+|CFC21_064606+|CFC21_064606+|CFC21_005145*|CFC21_005145*|CFC21_005145*
2626	1	720.6	PhHAL.5G495100*|PhHAL.9G264200*	Sobic.003G051000*|Sobic.006G035350*	Sevir.5G117700*|Sevir.7G016205*	Bradi2g04430*	rps4*	OsKitaake01g050900*	Pavir.5KG070900*|Pavir.J124042*	CFC21_058353|CFC21_034147*
2627	1	720.666666666667	PhHAL.9G557200|PhHAL.9G187600*	Sobic.002G212601*		Bradi2g22571*			Pavir.5KG395607*	CFC21_099758*
2628	1	720.666666666667	PhHAL.3G438100+	Sobic.008G132200+	Sevir.3G347500+	Bradi4g04440+		OsKitaake12g179500+	Pavir.9NG842501|Pavir.3KG516000+	CFC21_064612+
2629	1	720.666666666667	PhHAL.3G438400+	Sobic.008G132300+	Sevir.3G347400+			OsKitaake03g096200|OsKitaake12g179900+	Pavir.3KG516400+
876	1	721	PhHAL.9G557300|PhHAL.9G557300+	Sobic.001G449700|Sobic.001G449700+	Sevir.9G488000|Sevir.9G488132+|Sevir.9G488000+	Bradi1g69330|Bradi1g69330+	aos2|aos1	OsKitaake03g096300|OsKitaake03g096300+	Pavir.9KG538400|Pavir.9NG842200|Pavir.9KG538400+	CFC21_051413|CFC21_058347|CFC21_051413+
2630	1	721	PhHAL.3G438600+	Sobic.008G132400+	Sevir.3G347300+	Bradi4g04406+	orf102-a*	OsKitaake12g180000+	Pavir.3KG516600+	CFC21_058352|CFC21_032270*
2631	1	721								CFC21_051412|CFC21_058345|CFC21_058345
2632	1	721.4								CFC21_058351
2633	1	721.714285714286	PhHAL.3G438900+	Sobic.008G132600+	Sevir.3G347000+			OsKitaake12g180100+	Pavir.3KG516900+	CFC21_062446
2634	1	721.8	PhHAL.3G464500*	Sobic.008G159400*	Sevir.3G397900*	Bradi4g02467*		OsKitaake12g202900*	Pavir.3NG290200*	CFC21_058350|CFC21_070070*
877	1	722	PhHAL.5G221400*	Sobic.001G289700*	Sevir.5G255600*		LOC109942998|LOC100282664*	OsKitaake01g264900*	Pavir.5KG429600*	CFC21_035634*
2635	1	722.2		Sobic.001G251750*		Bradi2g40855*	LOC118473328*			CFC21_058349
2636	1	722.333333333333	PhHAL.3G439100+	Sobic.008G132800+	Sevir.3G346800+	Bradi1g36676*		OsKitaake12g180300+	Pavir.3KG517100+	CFC21_058344|CFC21_076345+
2637	1	722.6	PhHAL.3G437900+|PhHAL.3G437900+|PhHAL.9G272500*|PhHAL.9G272500*	Sobic.008G131900+|Sobic.008G131900+|Sobic.002G145600*|Sobic.002G145600*	Sevir.3G347801+|Sevir.3G347801+|Sevir.1G145568*|Sevir.1G145568*	Bradi4g04655+|Bradi4g04655+		OsKitaake12g179000+|OsKitaake12g179000+	Pavir.3KG515804+|Pavir.3KG515804+|Pavir.J036207*|Pavir.J036207*	CFC21_058348|CFC21_051499|CFC21_051499|CFC21_070410+|CFC21_070410+
878	1	723	PhHAL.9G557000|PhHAL.9G557000+	Sobic.001G449500|Sobic.001G449500+	Sevir.9G487800|Sevir.6G063640*	Bradi1g69307|Bradi1g69307+	LOC100281512|LOC100383877	OsKitaake03g101100|OsKitaake03g101100+	Pavir.9KG538326|Pavir.9NG842500|Pavir.9KG538326+	CFC21_051410|CFC21_058346|CFC21_062442|CFC21_051410+
879	1	723	PhHAL.9G557100|PhHAL.9G557100+|PhHAL.9G022700*	Sobic.001G449600|Sobic.001G449600+|Sobic.001G026700*	Sevir.9G487900|Sevir.9G487900+	Bradi1g69320|Bradi1g69320+|Bradi1g02750*	LOC541815|LOC100274879*	OsKitaake03g101400|OsKitaake03g096400+|OsKitaake03g101200+|OsKitaake03g101300+|OsKitaake03g096400+|OsKitaake03g403400*	Pavir.9KG538300|Pavir.9NG842400|Pavir.9KG538300+|Pavir.9KG378238*	CFC21_051411|CFC21_058343|CFC21_051411+|CFC21_054352*
2638	1	723.5	PhHAL.6G268200*	Sobic.007G190700*	Sevir.6G232900*	Bradi3g41460*	LOC100216744*	OsKitaake03g101001	Pavir.6KG383018*	CFC21_109062*
2639	1	723.666666666667	PhHAL.3G437700+	Sobic.008G131800+	Sevir.9G487600|Sevir.3G347900+	Bradi4g04650+		OsKitaake12g178900+	Pavir.3KG515800+	CFC21_070409+
2640	1	723.666666666667								CFC21_058342|CFC21_051396|CFC21_051396
880	1	724	PhHAL.9G556900|PhHAL.9G556900+	Sobic.001G449400|Sobic.001G449400+	Sevir.9G487700|Sevir.9G487700+|Sevir.8G063901*|Sevir.8G066301*	Bradi1g69300|Bradi1g69300+|Bradi2g37990*	LOC103633066|LOC103639406	OsKitaake03g100900|OsKitaake03g100900+	Pavir.9KG538100|Pavir.9NG842600|Pavir.9KG538100+	CFC21_051409|CFC21_058340|CFC21_062441|CFC21_051409+
2641	1	724.333333333333	PhHAL.9G556800|PhHAL.9G556800|PhHAL.9G556800+|PhHAL.9G556800+|PhHAL.9G556800+|PhHAL.9G556800+|PhHAL.4G289900*|PhHAL.4G289900*|PhHAL.4G289900*|PhHAL.4G289900*		Sevir.9G487500|Sevir.9G487500+|Sevir.9G487500+|Sevir.9G487500+|Sevir.9G487500+				Pavir.9KG538000|Pavir.9KG538000|Pavir.9NG843101|Pavir.9NG843101|Pavir.9KG358600+|Pavir.9KG358600+|Pavir.9KG358600+|Pavir.9KG358600+|Pavir.9KG358600+|Pavir.9KG358600+|Pavir.9KG358826+|Pavir.9KG358826+|Pavir.9NG842800+|Pavir.9NG842800+
881	1	724.5	PhHAL.9G556600|PhHAL.9G556600+	Sobic.001G449200|Sobic.001G449200+	Sevir.9G487300|Sevir.9G487300+	Bradi1g69277|Bradi1g69277+	LOC100383577	OsKitaake03g100700|OsKitaake03g100700+	Pavir.9KG537800|Pavir.9KG537800+	CFC21_051407|CFC21_058336|CFC21_051407+
2642	1	724.5			Sevir.6G130200*			OsKitaake03g100850
2643	1	724.666666666667							Pavir.1NG221638*	CFC21_062438
882	1	725	PhHAL.9G556700|PhHAL.9G556700+|PhHAL.9G626700+	Sobic.001G449300|Sobic.001G449300+|Sobic.003G388150*	Sevir.9G487400|Sevir.9G487400+	Bradi1g69290|Bradi1g69290+|Bradi1g65120*	LOC103633076|LOC103639404|LOC100217295*	OsKitaake03g100800|OsKitaake03g100800+|OsKitaake03g145000*	Pavir.9KG538478|Pavir.9NG843000|Pavir.9KG538478+	CFC21_051408|CFC21_058339|CFC21_062440|CFC21_051408+|CFC21_057882*
883	1	726	PhHAL.9G556500|PhHAL.9G556500+	Sobic.001G449100|Sobic.001G449100+	Sevir.9G487200|Sevir.9G487200+	Bradi1g69270|Bradi1g69270+	LOC103633091|LOC103639403	OsKitaake03g100600|OsKitaake03g100600+|OsKitaake11g222201*|OsKitaake02g147000*	Pavir.9KG537700|Pavir.9NG843100|Pavir.9KG537700+	CFC21_058335|CFC21_062439|CFC21_058335+
2644	1	726	PhHAL.3G437300+	Sobic.008G131200+	Sevir.3G348400+	Bradi4g04590+		OsKitaake12g178500+	Pavir.9KG538252|Pavir.3KG515200+	CFC21_064629+
2645	1	726	PhHAL.8G066500*	Sobic.006G273500*	Sevir.8G078400*	Bradi4g20920*		OsKitaake11g090500*	Pavir.9NG851801|Pavir.4NG077038*	CFC21_053079*
2646	1	726.333333333333								CFC21_051405|CFC21_058334|CFC21_058334|CFC21_062437|CFC21_062437|CFC21_058337+|CFC21_058337+|CFC21_058338+|CFC21_058338+
2647	1	726.75	PhHAL.9G556300|PhHAL.3G440400+			Bradi4g04050+			Pavir.3KG491200+|Pavir.1NG426738*
2648	1	726.75			Sevir.9G487050
2649	1	726.75	PhHAL.9G609700*	Sobic.001G448900|Sobic.008G133900+	Sevir.2G024000*	Bradi2g35496*		OsKitaake07g103400*	Pavir.9KG594600*	CFC21_020143*
884	1	727	PhHAL.2G041200*	Sobic.002G050900*|Sobic.007G090475*	Sevir.2G055400*	Bradi1g55720*|Bradi3g48756*	LOC100384784	OsKitaake07g050200*	Pavir.2KG061600*	CFC21_022399*
885	1	727					LOC103640395
2650	1	727	PhHAL.2G014900*	Sobic.008G051600*	Sevir.2G024400*				Pavir.9NG851701
886	1	728	PhHAL.9G556400|PhHAL.9G556400+|PhHAL.4G111700*	Sobic.001G449000|Sobic.001G449000+|Sobic.010G168400*	Sevir.9G487100|Sevir.9G487100+|Sevir.4G281800*	Bradi1g69260|Bradi1g69260+|Bradi1g37907*	LOC100502176|LOC100502428*	OsKitaake03g100500|OsKitaake03g100500+|OsKitaake06g187000*	Pavir.9KG537500|Pavir.9NG851600|Pavir.9KG537500+|Pavir.4NG061931*	CFC21_051404|CFC21_062436|CFC21_051404+
887	1	728	PhHAL.9G556200|PhHAL.9G556200+	Sobic.001G448800|Sobic.001G448800+	Sevir.9G487000|Sevir.9G487000+	Bradi1g69250|Bradi1g69250+	LOC100284667	OsKitaake03g100400|OsKitaake03g100400+	Pavir.9KG537526|Pavir.9NG851700|Pavir.9KG537526+	CFC21_051402|CFC21_062435|CFC21_051403+|CFC21_051402+
2651	1	728.25	PhHAL.9G556100	Sobic.002G128600*|Sobic.002G128600*|Sobic.002G128600*	Sevir.2G131100*|Sevir.2G131100*|Sevir.2G131100*		LOC103647285*|LOC103647285*|LOC103647285*	OsKitaake02g226600*|OsKitaake02g226600*|OsKitaake02g226600*	Pavir.9KG537300|Pavir.9KG537300|Pavir.9NG852001|Pavir.9NG852001|Pavir.9NG852302+|Pavir.9NG852302+|Pavir.9NG852402+|Pavir.9NG852402+|Pavir.9NG852502+|Pavir.9NG852502+|Pavir.3KG519000*|Pavir.3KG519000*|Pavir.3KG519000*	CFC21_024652*|CFC21_024652*|CFC21_024652*
2652	1	728.25	PhHAL.3G440800+	Sobic.008G134300+	Sevir.9G486900|Sevir.3G344800+	Bradi4g04060+|Bradi1g06882*		OsKitaake12g181100+|OsKitaake03g218200*	Pavir.3KG491500+	CFC21_064589+|CFC21_112736*
2653	1	728.25		Sobic.001G448750
2654	1	728.333333333333	PhHAL.3G441300+	Sobic.008G134800+	Sevir.3G344100+	Bradi2g03680*		OsKitaake01g002100*	Pavir.9NG852202|Pavir.3KG493200+	CFC21_034067*
2655	1	728.5	PhHAL.3G433200+|PhHAL.3G433200+|PhHAL.3G441100+|PhHAL.3G441100+	Sobic.008G134700+|Sobic.008G134700+	Sevir.3G344200+|Sevir.3G344200+|Sevir.3G344300+|Sevir.3G344300+		LOC111591155*|LOC111591155*	OsKitaake05g141200*|OsKitaake05g141200*	Pavir.9NG852102|Pavir.9KG541300|Pavir.9KG541300|Pavir.3KG511900+|Pavir.3KG511900+|Pavir.3KG493000+|Pavir.3KG493000+
2656	1	728.833333333333		Sobic.001G203450*		Bradi2g24825*			Pavir.9NG851901
888	1	729	PhHAL.9G556000|PhHAL.9G556000+	Sobic.001G448700|Sobic.001G448700+|Sobic.009G124300*	Sevir.9G486800|Sevir.9G486800+|Sevir.3G263700*	Bradi1g69240|Bradi1g69240+|Bradi2g49412*	LOC100281502|LOC100383857	OsKitaake03g100300|OsKitaake03g100300+|OsKitaake11g167660*|OsKitaake08g100300*	Pavir.9KG537100|Pavir.9NG851800|Pavir.9KG537100+	CFC21_051401|CFC21_058333|CFC21_062434|CFC21_051401+|CFC21_017004*
2657	1	729.625	PhHAL.3G441400+		Sevir.3G344000+				Pavir.9KG537352|Pavir.3KG493300+	CFC21_034059*
2658	1	729.666666666667	PhHAL.9G555900|PhHAL.3G441500+	Sobic.008G135000+	Sevir.3G343900+	Bradi4g04120+		OsKitaake12g181500+	Pavir.3KG493500+	CFC21_052694*
889	1	729.75	PhHAL.9G555700|PhHAL.9G555700+	Sobic.001G448600|Sobic.001G448600+	Sevir.9G486700|Sevir.9G486700+	Bradi1g69230|Bradi1g69230+	LOC100285454	OsKitaake03g100200|OsKitaake03g100200+	Pavir.9KG537126|Pavir.9NG852000|Pavir.9KG537126+	CFC21_051400|CFC21_058332|CFC21_062433|CFC21_051400+
2659	1	730.333333333333		Sobic.001G448500		Bradi2g52016*	LOC103636586*	OsKitaake01g351900*		CFC21_036534*
2660	1	730.333333333333	PhHAL.9G555800|PhHAL.3G441600+|PhHAL.3G441600+	Sobic.008G135100+|Sobic.008G135100+	Sevir.3G343800+|Sevir.3G343800+	Bradi4g04140+|Bradi4g04140+		OsKitaake12g182000+|OsKitaake12g182000+	Pavir.9NG852101|Pavir.9NG852101|Pavir.3KG493600+|Pavir.3KG493600+|Pavir.9NG852101+|Pavir.9NG852101+	CFC21_064586+|CFC21_064586+
890	1	730.5	PhHAL.9G555600|PhHAL.9G555600+	Sobic.001G448300|Sobic.001G448300+	Sevir.9G486600|Sevir.9G486600+	Bradi1g69220|Bradi1g69220+	LOC103639401	OsKitaake03g100100|OsKitaake03g100100+	Pavir.9KG536900|Pavir.9NG852100|Pavir.9KG536900+	CFC21_051399|CFC21_058331|CFC21_062432|CFC21_051399+
2661	1	730.5	PhHAL.3G441900+	Sobic.008G135200+	Sevir.3G337700+	Bradi1g35630*		OsKitaake12g182100+	Pavir.3KG494000+	CFC21_051398|CFC21_064538+
891	1	731	PhHAL.9G555200|PhHAL.9G555300+|PhHAL.9G555200+|PhHAL.9G555300+	Sobic.001G447800|Sobic.001G447900+|Sobic.001G447800+|Sobic.001G447900+	Sevir.9G486300|Sevir.9G486400+|Sevir.9G486300+|Sevir.9G486400+	Bradi1g69197|Bradi1g69197+	LOC100381413|LOC100501928+|LOC103639394	OsKitaake03g099800|OsKitaake03g099700+|OsKitaake03g099700+|OsKitaake03g099800+	Pavir.9KG536500|Pavir.9NG852600|Pavir.9KG536600+|Pavir.9NG852400+|Pavir.9KG536500+|Pavir.9KG536600+	CFC21_051393|CFC21_058327|CFC21_058329+|CFC21_051393+|CFC21_058329+
2662	1	731	PhHAL.3G442000+|PhHAL.9G321000*	Sobic.001G448400|Sobic.008G135300+	Sevir.3G337800+|Sevir.9G287200*	Bradi4g04150+|Bradi3g22740*	LOC100284521*	OsKitaake12g182200+|OsKitaake10g040600*	Pavir.3KG494100+|Pavir.9KG276800*	CFC21_064536+|CFC21_086815*
892	1	731.25					LOC118473413
2663	1	731.5	PhHAL.5G113800*	Sobic.008G135401+|Sobic.003G336600*	Sevir.5G365700*	Bradi1g69185|Bradi3g13070*	LOC103651072*	OsKitaake01g378500*|OsKitaake08g002500*	Pavir.5KG600700*|Pavir.7KG364800*	CFC21_042679*|CFC21_103394*
2664	1	731.666666666667		Sobic.001G448350
893	1	732	PhHAL.9G555100|PhHAL.9G555100+|PhHAL.7G244700*	Sobic.001G447700|Sobic.001G447700+|Sobic.006G178000*	Sevir.9G486200|Sevir.9G486200+|Sevir.7G210000*	Bradi1g69180|Bradi1g69180+|Bradi5g18290*	LOC100275676|LOC107648858*	OsKitaake03g099600|OsKitaake03g099600+	Pavir.9KG536400|Pavir.9NG852800|Pavir.9KG536400+|Pavir.7KG289100*	CFC21_051392|CFC21_058326|CFC21_062430|CFC21_062430|CFC21_062430|CFC21_062430|CFC21_062430|CFC21_062430|CFC21_062430|CFC21_062430|CFC21_051392+|CFC21_024851*
894	1	732	PhHAL.9G555400|PhHAL.9G555500+|PhHAL.9G555500+|PhHAL.8G006400*	Sobic.001G448000|Sobic.001G448000+|Sobic.005G006100*	Sevir.9G486500|Sevir.9G486500+|Sevir.8G016276*	Bradi1g69209|Bradi1g69209+|Bradi3g22000*	LOC100384380|LOC118477025*	OsKitaake03g100000|OsKitaake03g100000+	Pavir.9KG536700|Pavir.9NG852200|Pavir.9KG536700+|Pavir.3KG041336*	CFC21_051397|CFC21_058330|CFC21_062431|CFC21_051397+|CFC21_059211+
2665	1	732	PhHAL.3G442200+	Sobic.008G135500+	Sevir.3G337900+	Bradi4g04190+		OsKitaake12g182400+	Pavir.9NG852900|Pavir.3KG494200+	CFC21_021638*
2666	1	732		Sobic.002G220800*	Sevir.9G486100	Bradi2g45985*		OsKitaake02g024000*	Pavir.3KG434802*	CFC21_107874*
2667	1	732.125	PhHAL.3G358200*						Pavir.9KG537052|Pavir.6NG156103*
2668	1	732.333333333333	PhHAL.4G042500*|PhHAL.5G271400*			Bradi3g58349*			Pavir.9KG460127	CFC21_107712*
2669	1	732.5								CFC21_051391
2670	1	732.666666666667				Bradi1g69176
895	1	732.75					LOC103639399
2671	1	732.75	PhHAL.3G442400+	Sobic.008G135600+	Sevir.3G338100+			OsKitaake12g182500+	Pavir.9KG536826|Pavir.3KG494500+	CFC21_064543+
896	1	733	PhHAL.9G555000|PhHAL.9G555000+	Sobic.001G447600|Sobic.001G447600+	Sevir.9G486000|Sevir.9G486000+	Bradi1g69170|Bradi1g69170+	LOC100274333|LOC100285558	OsKitaake03g099500|OsKitaake03g099400+|OsKitaake03g099400+	Pavir.9KG536300|Pavir.9NG853000|Pavir.9KG536300+	CFC21_051390|CFC21_062429|CFC21_062429+
2672	1	733	PhHAL.9G554900					OsKitaake12g089000*		CFC21_027865*
2673	1	733	PhHAL.8G196800*	Sobic.001G447300	Sevir.8G155600*	Bradi2g44500*|Bradi3g33470*	LOC103634615*	OsKitaake01g254100*|OsKitaake11g159700*	Pavir.5NG275000*|Pavir.8KG281100*	CFC21_026619*|CFC21_035508*
2674	1	733	PhHAL.3G442700+|PhHAL.6G292400*	Sobic.001G448200|Sobic.008G136000+	Sevir.3G338300+|Sevir.5G107000*	Bradi4g04220+|Bradi3g06000*	LOC103653253*	OsKitaake11g242400*|OsKitaake02g063200*	Pavir.3KG494700+|Pavir.5KG763900*	CFC21_024354*|CFC21_082881*
2675	1	733	PhHAL.8G157000*					OsKitaake03g099900
2676	1	733.2	PhHAL.1G241400*	Sobic.003G032400*	Sevir.5G136500*				Pavir.9NG853100
2677	1	733.333333333333				Bradi1g69174
2678	1	733.375							Pavir.9KG536726
2679	1	733.4	PhHAL.3G443300+	Sobic.008G136400+	Sevir.3G338810+			OsKitaake12g183100+	Pavir.9NG853200|Pavir.3KG519500+
897	1	733.5	PhHAL.9G187600*	Sobic.002G212601*		Bradi2g22571*	LOC103639396		Pavir.5KG395607*	CFC21_099758*
898	1	733.5	PhHAL.9G554500|PhHAL.9G554500+	Sobic.001G447200|Sobic.001G447200+	Sevir.9G485400|Sevir.9G485400+		LOC100282774	OsKitaake03g099100|OsKitaake03g099100+	Pavir.9KG536200|Pavir.9NG774890|Pavir.9NG774890+|Pavir.8KG309400*	CFC21_051385|CFC21_058323|CFC21_062426|CFC21_051385+
2680	1	733.6	PhHAL.3G442800+	Sobic.008G136100+	Sevir.3G338400+	Bradi4g04260+		OsKitaake12g182800+	Pavir.9NG853300|Pavir.3KG494800+|Pavir.3NG318032+	CFC21_064547+
2681	1	733.666666666667	PhHAL.3G443000+	Sobic.008G136200+	Sevir.3G338500+	Bradi4g04270+		OsKitaake12g182900+	Pavir.9KG459900|Pavir.3KG494900+	CFC21_070355+
2682	1	733.666666666667	PhHAL.5G494200*|PhHAL.7G303000*	Sobic.001G448100|Sobic.001G108300*	Sevir.3G244900*|Sevir.7G269600*	Bradi2g05777*	LOC100194099*	OsKitaake02g103700*|OsKitaake04g281100*	Pavir.7KG411400*|Pavir.7NG000217*	CFC21_019670*
2683	1	733.8	PhHAL.3G443600+	Sobic.008G136700+	Sevir.3G339400+	Bradi4g04280+		OsKitaake12g183200+	Pavir.9NG853400|Pavir.3KG498600+	CFC21_001908*
899	1	734	PhHAL.9G554800|PhHAL.9G554800+	Sobic.001G447500|Sobic.001G447500+	Sevir.9G485700|Sevir.9G485700+	Bradi1g69160|Bradi1g69160+	LOC100281255	OsKitaake03g099300|OsKitaake03g099300+	Pavir.9KG460353|Pavir.9NG853600|Pavir.9KG263313*	CFC21_051389|CFC21_058325|CFC21_062427|CFC21_051389+
2684	1	734	PhHAL.3G444200+	Sobic.008G137000+	Sevir.9G485900|Sevir.3G340000+	Bradi4g03987+		OsKitaake12g184000*	Pavir.3KG499200+	CFC21_026943*
2685	1	734				Bradi1g69155
2686	1	734	PhHAL.3G444800+	Sobic.008G137500+	Sevir.3G340600+	Bradi4g03970+		OsKitaake12g184500+	Pavir.3KG499601+	CFC21_051388|CFC21_064555+
900	1	734.25					LOC103639395|LOC118473414+
2687	1	734.333333333333	PhHAL.3G444600+	Sobic.008G137600+	Sevir.3G340500+|Sevir.3G250400*	Bradi4g03940+		OsKitaake12g184700+	Pavir.9NG775124|Pavir.3KG499600+	CFC21_037989*
2688	1	734.666666666667	PhHAL.9G554600|PhHAL.3G444000+	Sobic.008G136900+		Bradi4g04300+		OsKitaake12g183800+	Pavir.3KG498901+	CFC21_064553+
2689	1	734.666666666667	PhHAL.3G445400+	Sobic.007G164101*	Sevir.3G340900+	Bradi4g03890+		OsKitaake12g185000+	Pavir.9NG775046|Pavir.3KG470503+	CFC21_064562+
2690	1	734.666666666667	PhHAL.3G445500+	Sobic.008G138500+	Sevir.3G341000+	Bradi4g03873+		OsKitaake12g185100+	Pavir.3KG501000+	CFC21_058324
901	1	735	PhHAL.9G554700|PhHAL.9G554700+	Sobic.001G447400|Sobic.001G447400+	Sevir.9G485600|Sevir.9G485600+	Bradi1g69150|Bradi1g69150+	LOC100193486|LOC103639392	OsKitaake03g099200|OsKitaake03g099200+	Pavir.9KG100100|Pavir.9NG774968|Pavir.9KG100100+	CFC21_051387|CFC21_051387+
2691	1	735.5							Pavir.9KG536100
2692	1	735.5	PhHAL.3G330000*		Sevir.9G303033*	Bradi1g69145
2693	1	735.75	PhHAL.7G078800*		Sevir.6G130200*				Pavir.9KG536126
902	1	736	PhHAL.9G554400|PhHAL.9G554400+	Sobic.001G447100|Sobic.001G447100+	Sevir.9G485300|Sevir.9G485300+	Bradi1g69140|Bradi2g26225*	LOC103633148|LOC100279545	OsKitaake03g098900|OsKitaake03g098900+	Pavir.9KG535900|Pavir.9NG774812|Pavir.9KG535900+	CFC21_062425|CFC21_062425+
2694	1	736.083333333333	PhHAL.3G411000+|PhHAL.1G090200*	Sobic.008G137800+	Sevir.9G485200|Sevir.3G378000+	Bradi4g07150+		OsKitaake12g132800+|OsKitaake01g157450*	Pavir.3KG431104+|Pavir.2NG423506*	CFC21_039959*
2695	1	736.166666666667	PhHAL.3G445600+	Sobic.008G138600+	Sevir.9G485175|Sevir.9G485500+	Bradi4g03867+|Bradi4g41948*		OsKitaake12g185200+	Pavir.3KG495303+	CFC21_064566+
2696	1	736.25	PhHAL.9G554300|PhHAL.7G108000*						Pavir.4KG140105*
2697	1	736.25			Sevir.9G485150
2698	1	736.333333333333	PhHAL.9G194100*		Sevir.9G485125|Sevir.9G200900*			OsKitaake10g149500*	Pavir.9KG134100*	CFC21_011386*
2699	1	736.333333333333						OsKitaake03g098800
2700	1	736.416666666667	PhHAL.3G446200+	Sobic.008G139500+	Sevir.9G485100	Bradi4g03847+		OsKitaake12g185900+	Pavir.3KG496200+	CFC21_064575+
2701	1	736.5	PhHAL.3G446500+	Sobic.008G139600+	Sevir.9G485000|Sevir.3G341700+	Bradi1g38317*		OsKitaake12g186100+	Pavir.3KG496400+	CFC21_064576+
2702	1	736.5	PhHAL.3G446700+	Sobic.008G139700+	Sevir.3G341800+	Bradi1g69136|Bradi1g15000*		OsKitaake12g186200+	Pavir.3KG496500+	CFC21_064577+
2703	1	736.5	PhHAL.9G554200|PhHAL.3G446800+|PhHAL.3G446800+|PhHAL.3G446800+|PhHAL.3G446800+	Sobic.008G139800+|Sobic.008G139800+|Sobic.008G139800+|Sobic.008G139800+	Sevir.9G482700|Sevir.9G482700|Sevir.3G341900+|Sevir.3G341900+|Sevir.3G341900+|Sevir.3G341900+|Sevir.9G482700+|Sevir.9G482700+|Sevir.9G482700+|Sevir.9G482700+	Bradi1g68206|Bradi4g03827+|Bradi4g03827+|Bradi4g03827+|Bradi4g03827+|Bradi1g72580*|Bradi1g72580*|Bradi1g72580*|Bradi1g72580*		OsKitaake12g186300+|OsKitaake12g186300+|OsKitaake12g186300+|OsKitaake12g186300+|OsKitaake03g061100*|OsKitaake03g061100*|OsKitaake03g061100*|OsKitaake03g061100*	Pavir.9KG533326|Pavir.9KG533326|Pavir.3KG496600+|Pavir.3KG496600+|Pavir.3KG496600+|Pavir.3KG496600+|Pavir.9KG533326+|Pavir.9KG533326+|Pavir.9KG533326+|Pavir.9KG533326+	CFC21_058468|CFC21_058468|CFC21_058469+|CFC21_058469+|CFC21_058471+|CFC21_058471+|CFC21_064578+|CFC21_064578+|CFC21_064578+|CFC21_064578+|CFC21_110642*|CFC21_110642*|CFC21_110642*|CFC21_110642*
2704	1	736.583333333333	PhHAL.7G056300*|PhHAL.9G172300*		Sevir.9G484900	Bradi2g13833*		OsKitaake02g296200*	Pavir.2KG428220*	CFC21_004559*
2705	1	736.666666666667	PhHAL.3G446900+	Sobic.008G139900+	Sevir.9G484825|Sevir.3G342000+	Bradi4g03820+		OsKitaake12g186400+	Pavir.3KG496700+	CFC21_064579+
2706	1	736.666666666667		Sobic.008G140000+	Sevir.3G342100+			OsKitaake03g098750
2707	1	736.75	PhHAL.3G447300+	Sobic.008G140100+	Sevir.9G484750|Sevir.3G380000+	Bradi4g03787+			Pavir.3KG497600+	CFC21_064584+
2708	1	736.75	PhHAL.9G554100|PhHAL.3G447100+|PhHAL.3G447100+	Sobic.008G140200+|Sobic.008G140200+	Sevir.3G379900*|Sevir.3G379900*	Bradi4g03800+|Bradi4g03800+		OsKitaake12g186800*|OsKitaake12g186800*	Pavir.9KG535300|Pavir.9KG535300|Pavir.9KG535300+|Pavir.9KG535300+|Pavir.3KG497500*|Pavir.3KG497500*|Pavir.3NG312500*|Pavir.3NG312500*	CFC21_064583+|CFC21_064583+
2709	1	736.833333333333	PhHAL.3G447500+	Sobic.008G140400+	Sevir.9G484675|Sevir.3G380200+	Bradi4g03750+		OsKitaake12g187200+	Pavir.3KG497800+	CFC21_070308+
2710	1	736.916666666667	PhHAL.2G440100*		Sevir.9G484600	Bradi1g38118*			Pavir.8NG195901*
903	1	737	PhHAL.9G554000|PhHAL.9G554000+|PhHAL.1G015400*	Sobic.001G447000|Sobic.001G447000+|Sobic.004G018800*	Sevir.9G484500|Sevir.9G484500+|Sevir.1G111400*	Bradi1g69130|Bradi1g69130+|Bradi3g02100*	LOC100283999|LOC100273235*	OsKitaake03g098700|OsKitaake03g098700+	Pavir.9KG535026|Pavir.9NG840302|Pavir.9KG535026+|Pavir.1KG026300*	CFC21_051383|CFC21_062423|CFC21_051383+|CFC21_082057*
2711	1	737							Pavir.9NG774734
2712	1	737.75	PhHAL.3G447600+	Sobic.008G140600+	Sevir.3G380700+	Bradi4g03742+		OsKitaake12g187300+	Pavir.9KG535926|Pavir.3KG498000+	CFC21_064529+
904	1	738					LOC109940843
2713	1	738	PhHAL.3G447700+	Sobic.008G140700+	Sevir.3G380800+	Bradi4g03736+	LOC103629085*	OsKitaake12g187400+	Pavir.9NG774656|Pavir.3KG498100+	CFC21_064527+
2714	1	738	PhHAL.5G404600*	Sobic.008G140500+|Sobic.002G147900*	Sevir.3G277766*	Bradi1g69125|Bradi1g21520*		OsKitaake10g140300*	Pavir.3NG144302*|Pavir.3NG150601*	CFC21_002192*
2715	1	738.333333333333	PhHAL.3G447800+	Sobic.008G140800+	Sevir.3G380900+	Bradi4g03730+		OsKitaake12g187500+	Pavir.9KG535982|Pavir.3KG498200+	CFC21_064524+
2716	1	738.333333333333	PhHAL.3G123100*	Sobic.001G446900	Sevir.7G283300*	Bradi2g34680*	LOC100273441*	OsKitaake05g047700*	Pavir.3KG184400*	CFC21_010788*
2717	1	738.5	PhHAL.3G447900+	Sobic.008G141100+	Sevir.3G381200+	Bradi4g03720+		OsKitaake03g098650|OsKitaake04g054100*	Pavir.3KG498300+
2718	1	738.666666666667			Sevir.9G484466
905	1	739	PhHAL.9G553800|PhHAL.9G553800+|PhHAL.5G339100*	Sobic.001G446800|Sobic.001G446800+|Sobic.003G164700*	Sevir.9G484400|Sevir.9G484400+|Sevir.5G168000*	Bradi1g69120|Bradi1g69120+|Bradi2g13000*	LOC100281043|LOC100273948*	OsKitaake03g098400|OsKitaake03g098400+|OsKitaake01g169100*	Pavir.9KG534800|Pavir.9NG840224|Pavir.9KG534800+|Pavir.5KG240200*	CFC21_051382|CFC21_058322|CFC21_062422|CFC21_051382+
2719	1	739	PhHAL.3G448300+	Sobic.008G141200+	Sevir.3G381300+			OsKitaake12g187600+	Pavir.9NG774578|Pavir.3KG502400+	CFC21_064521+
2720	1	739.5	PhHAL.9G553900|PhHAL.3G448400+	Sobic.008G141300+	Sevir.3G381400+	Bradi4g03713+		OsKitaake12g187700+	Pavir.3KG502500+	CFC21_064520+
2721	1	739.5		Sobic.003G191200*				OsKitaake06g156500*	Pavir.9KG535700|Pavir.6NG193306*|Pavir.7KG066900*
2722	1	740							Pavir.9NG774500|Pavir.9NG849700*
2723	1	740	PhHAL.3G448500+	Sobic.008G141400+|Sobic.008G142900+	Sevir.3G381500+|Sevir.3G383300+	Bradi4g03580+		OsKitaake03g098600|OsKitaake12g187800+|OsKitaake12g189500+	Pavir.3KG502600+|Pavir.3KG481400+	CFC21_064495+
2724	1	740.333333333333	PhHAL.4G223200*	Sobic.009G030900*	Sevir.9G484433|Sevir.4G128800*	Bradi5g15612*		OsKitaake06g141700*	Pavir.4KG106800*	CFC21_109852*
2725	1	740.333333333333	PhHAL.3G449100*	Sobic.007G023800*|Sobic.008G141800*	Sevir.3G382000*	Bradi4g03670+		OsKitaake12g188300*	Pavir.3KG480000*|Pavir.3NG314000*|Pavir.6NG021266*	CFC21_058320|CFC21_064507*|CFC21_070287*
906	1	740.5	PhHAL.9G553300|PhHAL.9G553300+	Sobic.001G446200|Sobic.004G067300*	Sevir.9G484000|Sevir.6G222400*	Bradi1g69080|Bradi1g69080+	LOC100191763	OsKitaake03g098000|OsKitaake01g164300*	Pavir.9KG535530|Pavir.9NG839756|Pavir.9KG535530+|Pavir.2KG083116*	CFC21_051591|CFC21_058316|CFC21_062418|CFC21_051591+
2726	1	740.666666666667	PhHAL.3G449000+	Sobic.001G446850|Sobic.008G141700+	Sevir.3G381900+	Bradi4g03680*		OsKitaake12g188200+	Pavir.3KG503800+	CFC21_070288+
907	1	741	PhHAL.2G432700*|PhHAL.8G192500*	Sobic.002G374100*|Sobic.005G139700*	Sevir.2G398800*|Sevir.8G136100*	Bradi2g05850*|Bradi2g55667*	LOC100275133|LOC100136880*	OsKitaake11g154800*|OsKitaake07g229000*	Pavir.2KG554300*|Pavir.8NG120304*	CFC21_022485*
2727	1	741							Pavir.9NG840380|Pavir.4KG361215*
2728	1	741	PhHAL.9G632200*		Sevir.9G484250	Bradi2g18383*	LOC109945248*	OsKitaake02g379900*		CFC21_071878*
2729	1	741	PhHAL.8G042900*		Sevir.8G024828*	Bradi1g69115			Pavir.8NG067101*	CFC21_106896*
2730	1	741	PhHAL.9G553600|PhHAL.9G553600+|PhHAL.9G553600+	Sobic.002G166000*|Sobic.002G166000*	Sevir.2G178200*|Sevir.2G178200*	Bradi3g60652*|Bradi3g60652*		OsKitaake11g000080*|OsKitaake11g000080*	Pavir.9NG840068|Pavir.9NG840068|Pavir.9NG840068+|Pavir.9NG840068+	CFC21_026450*|CFC21_026450*
2731	1	741.5						OsKitaake03g098500
2732	1	741.666666666667							Pavir.8KG156001*	CFC21_058319
908	1	742	PhHAL.9G553700|PhHAL.9G553700+	Sobic.001G446500|Sobic.001G446500+	Sevir.9G484300|Sevir.3G114900*	Bradi1g69110|Bradi1g69110+	LOC103644524|LOC103633171+	OsKitaake03g098300|OsKitaake03g098300+	Pavir.9KG534700|Pavir.9NG840146|Pavir.9KG534700+	CFC21_051381|CFC21_058321|CFC21_062421|CFC21_051381+
2733	1	742.6	PhHAL.9G553400|PhHAL.9G553400|PhHAL.9G553400+|PhHAL.9G553400+|PhHAL.9G553400+|PhHAL.9G553400+|PhHAL.9G553400+|PhHAL.9G553400+|PhHAL.9G553400+|PhHAL.9G553400+|PhHAL.9G553400+	Sobic.001G446300|Sobic.001G446300|Sobic.004G067400*|Sobic.004G067400*|Sobic.004G067400*|Sobic.004G067400*|Sobic.004G067400*|Sobic.004G067400*|Sobic.004G067400*|Sobic.004G067400*|Sobic.004G067400*|Sobic.008G167100*|Sobic.008G167100*|Sobic.008G167100*|Sobic.008G167100*|Sobic.008G167100*|Sobic.008G167100*|Sobic.008G167100*|Sobic.008G167100*|Sobic.008G167100*	Sevir.9G484100|Sevir.9G484100|Sevir.9G484100+|Sevir.9G484100+|Sevir.9G484100+|Sevir.9G484100+|Sevir.9G484100+|Sevir.9G484100+|Sevir.9G484100+|Sevir.9G484100+|Sevir.9G484100+	Bradi1g69090|Bradi1g69090+|Bradi1g69090+|Bradi1g69090+|Bradi1g69090+|Bradi1g69090+|Bradi1g69090+|Bradi1g69090+|Bradi1g69090+|Bradi1g69090+	LOC100276958*|LOC100276958*|LOC100276958*|LOC100276958*|LOC100276958*|LOC100276958*|LOC100276958*|LOC100276958*|LOC100276958*	OsKitaake03g098100|OsKitaake03g098100|OsKitaake03g098100+|OsKitaake03g098100+|OsKitaake03g098100+|OsKitaake03g098100+|OsKitaake03g098100+|OsKitaake03g098100+|OsKitaake03g098100+|OsKitaake03g098100+|OsKitaake03g098100+	Pavir.9KG535756|Pavir.9KG535756|Pavir.9NG839834|Pavir.9NG839834|Pavir.9KG535756+|Pavir.9KG535756+|Pavir.9KG535756+|Pavir.9KG535756+|Pavir.9KG535756+|Pavir.9KG535756+|Pavir.9KG535756+|Pavir.9KG535756+|Pavir.9KG535756+|Pavir.4NG206300*|Pavir.4NG206300*|Pavir.4NG206300*|Pavir.4NG206300*|Pavir.4NG206300*|Pavir.4NG206300*|Pavir.4NG206300*|Pavir.4NG206300*|Pavir.4NG206300*	CFC21_051593|CFC21_058317|CFC21_058317|CFC21_062419|CFC21_062419|CFC21_051593+|CFC21_051593+|CFC21_051593+|CFC21_051593+|CFC21_051593+|CFC21_051593+|CFC21_051593+|CFC21_051593+|CFC21_051593+
909	1	743	PhHAL.9G553500|PhHAL.9G553500+	Sobic.001G446400|Sobic.001G446400+	Sevir.9G484200|Sevir.9G484200+	Bradi1g69097|Bradi1g69097+	LOC100279272	OsKitaake03g098200|OsKitaake03g098200+	Pavir.9KG305600|Pavir.9NG839990|Pavir.9KG305600+	CFC21_058318|CFC21_062420|CFC21_058318+
2734	1	743.4	PhHAL.3G449200*	Sobic.008G141900*	Sevir.3G382600*	Bradi4g03630+		OsKitaake12g188600*	Pavir.9NG839912|Pavir.3KG479700*|Pavir.3KG479201*	CFC21_070279+
2735	1	743.666666666667	PhHAL.8G119000*	Sobic.005G098200*	Sevir.8G093600*	Bradi4g22030*		OsKitaake11g077300*	Pavir.9KG535078|Pavir.8KG201702*|Pavir.8NG156701*	CFC21_035176*|CFC21_057029*
910	1	744	PhHAL.7G140900*	Sobic.006G080400*	Sevir.7G106200*	Bradi5g10117*	LOC103633186	OsKitaake04g130800*	Pavir.7KG154910*	CFC21_017392*
2736	1	744.4	PhHAL.2G040400*	Sobic.002G050400*	Sevir.2G054700*	Bradi1g69063|Bradi1g55770*		OsKitaake07g049900*	Pavir.2NG053700*|Pavir.8KG317614*	CFC21_005259*|CFC21_012160*
911	1	745	PhHAL.9G553100|PhHAL.9G553100+	Sobic.001G446000|Sobic.003G261632*	Sevir.9G483800|Sevir.9G483800+	Bradi1g69057|Bradi1g69057+|Bradi2g09205*	LOC100381573|LOC103639390	OsKitaake03g097800|OsKitaake03g097800+	Pavir.9KG534852|Pavir.9NG839600|Pavir.9KG534852+|Pavir.7NG037100*	CFC21_051590|CFC21_058313|CFC21_062415|CFC21_051590+|CFC21_110419*
912	1	746					LOC103633216			CFC21_109567*
2737	1	746.5			Sevir.5G167200*				Pavir.9KG534626
2738	1	746.75			Sevir.5G420100*	Bradi1g69052		OsKitaake02g044250*		CFC21_015533*
913	1	747		Sobic.002G146701*			LOC103633206		Pavir.2KG269758*
2739	1	747.333333333333	PhHAL.9G553000|PhHAL.3G451300+	Sobic.008G143600+	Sevir.3G384600+	Bradi4g03500+		OsKitaake12g189900+	Pavir.3KG482400+	CFC21_064491+
2740	1	747.333333333333	PhHAL.8G246500*	Sobic.008G142900*	Sevir.3G383300*	Bradi4g03580+		OsKitaake12g189500*	Pavir.9NG839456|Pavir.3KG481400*	CFC21_064495+
914	1	748	PhHAL.9G552800|PhHAL.9G552800+|PhHAL.9G625600+	Sobic.001G445900|Sobic.001G445900+|Sobic.001G516200+	Sevir.9G483600|Sevir.9G483600+|Sevir.9G556000+	Bradi1g69040|Bradi1g69040+|Bradi1g76250+	LOC100191562	OsKitaake03g097600|OsKitaake03g027700+|OsKitaake03g097600+	Pavir.9KG534400|Pavir.9NG839300|Pavir.9KG573000+|Pavir.9NG839300+	CFC21_051589|CFC21_058312|CFC21_062414|CFC21_063270+|CFC21_038509*
2741	1	748.5		Sobic.001G445850
2742	1	748.5	PhHAL.5G403100*|PhHAL.5G403100*			Bradi1g69048|Bradi1g69048|Bradi1g69048+|Bradi1g69048+	LOC111255646*|LOC111255646*	OsKitaake03g097700	Pavir.5KG216200*|Pavir.5KG216200*	CFC21_016886*|CFC21_016886*
915	1	749			Sevir.6G130200*		LOC109943023
916	1	749	PhHAL.9G553200|PhHAL.9G553200+	Sobic.001G446100|Sobic.001G446100+	Sevir.9G483900|Sevir.9G483900+	Bradi1g69070|Bradi1g69070+	LOC100273778	OsKitaake03g097900|OsKitaake03g097900+	Pavir.9KG535304|Pavir.9NG839678|Pavir.9KG535304+	CFC21_058314|CFC21_062417|CFC21_058314+
2743	1	749	PhHAL.4G255800*	Sobic.008G105800*	Sevir.7G287000*	Bradi3g15020*		OsKitaake06g164200*	Pavir.3KG061727*	CFC21_062416|CFC21_105900*
2744	1	749.5			Sevir.9G483500
2745	1	749.666666666667	PhHAL.9G552900|PhHAL.8G180800*|PhHAL.8G180800*|PhHAL.8G180800*	Sobic.005G122500*|Sobic.005G122500*|Sobic.005G122500*	Sevir.9G483700|Sevir.9G483700|Sevir.9G483700+|Sevir.9G483700+|Sevir.9G483700+|Sevir.4G100000*|Sevir.4G100000*|Sevir.4G100000*	Bradi1g12090*|Bradi1g12090*|Bradi1g12090*			Pavir.9NG839378|Pavir.9NG839378|Pavir.9NG839378+|Pavir.9NG839378+|Pavir.9NG839378+|Pavir.8KG122000*|Pavir.8KG122000*|Pavir.8KG122000*	CFC21_012731*|CFC21_012731*|CFC21_012731*
917	1	750	PhHAL.3G467600*	Sobic.003G385600*	Sevir.6G076400*		LOC103633223	OsKitaake01g477600*|OsKitaake03g271500*	Pavir.3KG084854*|Pavir.3KG542101*
2746	1	750							Pavir.9KG534426
2747	1	750.25				Bradi1g69044
918	1	751	PhHAL.9G552700|PhHAL.9G552700+|PhHAL.6G274500*	Sobic.001G445800|Sobic.001G445800+	Sevir.9G483400|Sevir.9G483400+|Sevir.6G237122*	Bradi1g69030|Bradi1g69030+	LOC100278274	OsKitaake03g097500|OsKitaake03g097500+	Pavir.9KG534200|Pavir.9NG843378|Pavir.9KG534200+|Pavir.6KG390600*	CFC21_051588|CFC21_058311|CFC21_109110*|CFC21_111151*
2748	1	751.333333333333				Bradi1g69005|Bradi3g18210*				CFC21_019651*
2749	1	751.5			Sevir.9G483300	Bradi4g41631*			Pavir.7KG001027*
919	1	752	PhHAL.9G552600|PhHAL.9G552600+	Sobic.001G445700|Sobic.001G445700+	Sevir.9G483250|Sevir.5G442500*|Sevir.8G080400*	Bradi1g69020|Bradi1g69020+	LOC100280934	OsKitaake03g097400|OsKitaake03g097400+	Pavir.9KG534100|Pavir.9NG843300|Pavir.9KG534100+	CFC21_051587|CFC21_058310|CFC21_062413|CFC21_051587+
920	1	753	PhHAL.9G552400|PhHAL.9G552400+	Sobic.001G445500|Sobic.001G445500+	Sevir.9G483100|Sevir.9G483100+	Bradi1g69000|Bradi1g69000+	LOC100279780	OsKitaake03g097200|OsKitaake03g097200+	Pavir.9KG533900|Pavir.9NG843500|Pavir.9KG533900+	CFC21_051585|CFC21_058308|CFC21_062411|CFC21_051585+
921	1	753	PhHAL.9G552500|PhHAL.9G552500+|PhHAL.3G062300*	Sobic.001G445600|Sobic.001G445600+|Sobic.008G084800*	Sevir.9G483200|Sevir.3G091300*|Sevir.8G080500*	Bradi1g69010|Bradi1g69010+|Bradi4g26380*	LOC100285516|LOC103650434*	OsKitaake03g097300|OsKitaake03g097300+|OsKitaake11g020700*	Pavir.9KG534000|Pavir.9NG843400|Pavir.9KG534000+|Pavir.3KG071500*	CFC21_051586|CFC21_058309|CFC21_062412|CFC21_051586+
922	1	754					LOC118473502		Pavir.2KG431825*
2750	1	754.5		Sobic.008G143200+	Sevir.2G383900*	Bradi2g61085*			Pavir.9KG533300	CFC21_013474*
923	1	755	PhHAL.9G552300|PhHAL.9G552300+	Sobic.001G445400|Sobic.001G445400+	Sevir.9G483000|Sevir.9G483000+		LOC100193505	OsKitaake03g097100|OsKitaake03g097100+	Pavir.9KG533500|Pavir.9NG843600|Pavir.9KG533500+	CFC21_051584|CFC21_058307|CFC21_058307+
924	1	756	PhHAL.9G551900|PhHAL.9G551900+	Sobic.001G445200|Sobic.001G445200+	Sevir.9G482800|Sevir.9G482800+	Bradi1g68970|Bradi1g68970+	LOC100191713	OsKitaake03g096900|OsKitaake03g096900+	Pavir.9KG533200|Pavir.9NG843800|Pavir.9KG533200+	CFC21_051582|CFC21_062409|CFC21_051582+
2751	1	756	PhHAL.9G552100|PhHAL.3G452700*	Sobic.008G144500*	Sevir.3G386500*	Bradi4g03340*		OsKitaake12g191600*	Pavir.3KG484000*|Pavir.8KG111607*	CFC21_064469+
2752	1	756							Pavir.9NG843878|Pavir.3NG101400*
2753	1	756		Sobic.001G445300	Sevir.4G071700*
2754	1	756			Sevir.9G482900|Sevir.9G482900|Sevir.9G482900+|Sevir.9G482900+|Sevir.9G482900+|Sevir.9G482900+|Sevir.9G482900+|Sevir.9G482900+	Bradi1g68985|Bradi1g68985|Bradi1g68985+|Bradi1g68985+|Bradi1g68985+|Bradi1g68985+|Bradi1g68985+|Bradi1g68985+		OsKitaake03g097000		CFC21_051583|CFC21_051583|CFC21_058306|CFC21_058306|CFC21_062410|CFC21_062410|CFC21_105990*|CFC21_105990*|CFC21_105990*|CFC21_105990*|CFC21_105990*|CFC21_105990*
925	1	757	PhHAL.9G551800|PhHAL.9G551800+|PhHAL.8G182300*	Sobic.001G445100|Sobic.001G445100+|Sobic.005G115300*	Sevir.9G482300|Sevir.9G482300+|Sevir.2G155400*	Bradi1g68957|Bradi1g68957+|Bradi4g23127*	LOC103633237|LOC103639389	OsKitaake03g096800|OsKitaake03g096800+|OsKitaake11g056600*	Pavir.9KG533000|Pavir.9NG844100|Pavir.9KG533000+|Pavir.8KG205600*	CFC21_051581|CFC21_058305|CFC21_062408|CFC21_051581+
2755	1	757.5	PhHAL.9G107600*	Sobic.001G111300*	Sevir.9G112100*	Bradi1g68945	LOC103625935*	OsKitaake03g317800*	Pavir.9KG029669*	CFC21_060504*
2756	1	757.8							Pavir.9NG844478
2757	1	757.8			Sevir.9G482500
926	1	758	PhHAL.3G235300*		Sevir.3G142200*		LOC103644532	OsKitaake12g108600*	Pavir.3KG217900*
2758	1	758			Sevir.9G482601|Sevir.9G482601|Sevir.9G482601+|Sevir.9G482601+				Pavir.9KG533100|Pavir.9KG535500+	CFC21_091578*|CFC21_091578*
2759	1	758.166666666667	PhHAL.5G533300*|PhHAL.7G163200*	Sobic.008G154300*	Sevir.5G013800*	Bradi2g07407*	LOC100280630*	OsKitaake01g087800*|OsKitaake01g344850*	Pavir.9KG532926|Pavir.9KG538026+|Pavir.5KG019500*	CFC21_034756*
2760	1	758.4		Sobic.002G080900*	Sevir.9G482400			OsKitaake02g135400*	Pavir.3KG372627*	CFC21_010738*
2761	1	758.75	PhHAL.9G551600|PhHAL.9G551600|PhHAL.9G551600+|PhHAL.9G551600+|PhHAL.9G551600+|PhHAL.9G551600+|PhHAL.9G551600+|PhHAL.9G551600+	Sobic.001G444900|Sobic.001G444900|Sobic.001G444900+|Sobic.001G444900+|Sobic.001G444900+|Sobic.001G444900+|Sobic.001G444900+|Sobic.001G444900+|Sobic.008G145900+|Sobic.008G145900+|Sobic.008G145900+|Sobic.008G145900+|Sobic.008G145900+|Sobic.008G145900+	Sevir.9G482100|Sevir.9G482100+|Sevir.9G482100+|Sevir.9G482100+|Sevir.9G482100+|Sevir.9G482100+|Sevir.9G482100+			OsKitaake03g096500|OsKitaake03g096500|OsKitaake03g096500+|OsKitaake03g096500+|OsKitaake03g096500+|OsKitaake03g096500+|OsKitaake03g096500+|OsKitaake03g096500+	Pavir.9KG532700|Pavir.9KG532700|Pavir.9NG844400|Pavir.9NG844400|Pavir.9KG532700+|Pavir.9KG532700+|Pavir.9KG532700+|Pavir.9KG532700+|Pavir.9KG532700+|Pavir.9KG532700+
927	1	759	PhHAL.9G551700|PhHAL.9G551700+	Sobic.001G445000|Sobic.001G445000+	Sevir.9G482200|Sevir.9G482200+|Sevir.5G441800*|Sevir.5G442000*|Sevir.9G570800*	Bradi1g68950|Bradi1g68950+	LOC100381541	OsKitaake03g096600|OsKitaake03g096600+	Pavir.9KG532800|Pavir.9NG844200|Pavir.9KG532800+|Pavir.1KG498200*	CFC21_051580|CFC21_058304|CFC21_062407|CFC21_051580+|CFC21_064120*
928	1	760			Sevir.3G252301*		LOC103633247	OsKitaake01g116800*
2762	1	760.5			Sevir.3G324500*	Bradi1g68914			Pavir.1NG194019*|Pavir.3KG411600*
929	1	761	PhHAL.9G551500|PhHAL.9G551500+	Sobic.001G430900|Sobic.001G444800|Sobic.002G135200*	Sevir.9G482000|Sevir.9G482000+	Bradi1g67545|Bradi1g68940|Bradi4g38540*	LOC103633261	OsKitaake03g101500|OsKitaake03g117500|OsKitaake03g101500+	Pavir.9KG516300|Pavir.9KG532600|Pavir.9NG669300|Pavir.9NG844500|Pavir.9KG434400+|Pavir.9NG669500+|Pavir.2KG265000*	CFC21_051579|CFC21_058151|CFC21_062227|CFC21_062406|CFC21_051674+|CFC21_051675+|CFC21_058152+|CFC21_062228+|CFC21_051675+
930	1	761	PhHAL.9G551200|PhHAL.9G625300+|PhHAL.9G301200*	Sobic.001G444600|Sobic.001G444600+	Sevir.9G481700|Sevir.9G481700+|Sevir.9G555300+	Bradi1g68910|Bradi1g68918+|Bradi1g76177+|Bradi1g50960*	LOC100276882	OsKitaake03g101700|OsKitaake03g028300+|OsKitaake03g101700+	Pavir.9KG532426|Pavir.9NG844800|Pavir.9KG532426+|Pavir.9KG577900+	CFC21_051577|CFC21_058302|CFC21_062404|CFC21_051577+|CFC21_059239+
2763	1	762				Bradi1g68912			Pavir.7KG022400*	CFC21_041377*
2764	1	762.333333333333	PhHAL.9G551300
931	1	763	PhHAL.9G551100|PhHAL.9G551400+|PhHAL.9G551100+|PhHAL.9G551400+	Sobic.001G444500|Sobic.001G444700+|Sobic.001G444500+|Sobic.001G444700+	Sevir.9G481600|Sevir.9G481800+|Sevir.9G481900+|Sevir.9G481600+|Sevir.9G481800+	Bradi1g68900|Bradi1g68927+|Bradi1g68900+|Bradi1g68927+	LOC100192603|LOC103633271+	OsKitaake03g101800|OsKitaake03g101600+|OsKitaake03g101600+|OsKitaake03g101800+	Pavir.9KG532500|Pavir.9NG844900|Pavir.9NG844600+|Pavir.9KG532500+|Pavir.9NG844900+	CFC21_051566|CFC21_058301|CFC21_062403|CFC21_051576+|CFC21_051578+|CFC21_058303+|CFC21_062405+|CFC21_051566+|CFC21_051578+
2765	1	763.545454545455	PhHAL.3G453400+|PhHAL.3G453400+|PhHAL.3G453400+	Sobic.008G146900+|Sobic.008G146900+|Sobic.008G146900+	Sevir.3G387300+|Sevir.3G387300+|Sevir.3G387300+	Bradi4g03230+|Bradi4g03230+|Bradi4g03230+		OsKitaake12g193000+|OsKitaake12g193000+|OsKitaake12g193000+	Pavir.3KG484300+|Pavir.3KG484300+|Pavir.3KG484300+	CFC21_062400|CFC21_062401+|CFC21_051574|CFC21_051574|CFC21_058298|CFC21_058298
932	1	764	PhHAL.9G551000|PhHAL.9G551000+	Sobic.001G444400|Sobic.001G444400+	Sevir.9G481500|Sevir.9G481500+	Bradi1g68887|Bradi1g68887+	LOC100280077	OsKitaake03g101900|OsKitaake03g101900+	Pavir.9KG532200|Pavir.9NG822100|Pavir.9KG532200+	CFC21_051565|CFC21_058300|CFC21_062402|CFC21_051575+|CFC21_051565+
2766	1	764	PhHAL.3G453700+	Sobic.008G147101+	Sevir.9G481400|Sevir.3G387500+	Bradi4g03160+		OsKitaake12g193200+	Pavir.3KG485100+	CFC21_064439+
2767	1	764.333333333333	PhHAL.3G453800+	Sobic.008G147200+	Sevir.3G387600+	Bradi4g03150+		OsKitaake12g193300+	Pavir.9KG532100|Pavir.3KG485300+	CFC21_064437+
2768	1	764.636363636364	PhHAL.3G453900+|PhHAL.8G042500*	Sobic.008G147300+	Sevir.3G387700+	Bradi4g03130+|Bradi1g59370*		OsKitaake12g193400+	Pavir.3KG485500+|Pavir.8KG062800*	CFC21_062396|CFC21_064436+
2769	1	764.666666666667	PhHAL.3G454200+|PhHAL.3G454200+	Sobic.008G147500+|Sobic.008G147500+	Sevir.3G387800+|Sevir.3G387800+|Sevir.7G091050*|Sevir.7G091050*	Bradi4g03121+|Bradi4g03121+		OsKitaake12g194300+|OsKitaake12g194300+	Pavir.9KG532000|Pavir.9NG845800|Pavir.9NG845800|Pavir.3KG486500+|Pavir.3KG486500+	CFC21_064435+|CFC21_064435+
933	1	765	PhHAL.9G550900|PhHAL.9G550900+	Sobic.001G444300|Sobic.001G444300+	Sevir.9G481300|Sevir.9G481300+	Bradi1g68880|Bradi1g68880+	LOC103633279|LOC100273042	OsKitaake03g102000|OsKitaake03g102000+	Pavir.9KG531700|Pavir.9NG845100|Pavir.9KG531700+	CFC21_051573|CFC21_058297|CFC21_051573+
2770	1	765.181818181818	PhHAL.3G454300+	Sobic.008G147700+	Sevir.3G387900+	Bradi4g03114+|Bradi3g15277*		OsKitaake12g194400+	Pavir.3KG486600+	CFC21_062395|CFC21_064434+
2771	1	765.727272727273			Sevir.7G340436*			OsKitaake08g133800*	Pavir.3KG227156*	CFC21_062394|CFC21_059610*
934	1	766	PhHAL.9G550500|PhHAL.9G550700+|PhHAL.9G550500+	Sobic.001G444100|Sobic.001G444100+	Sevir.9G481000|Sevir.9G481100+|Sevir.9G481000+	Bradi1g68860|Bradi1g68860+	LOC100216898	OsKitaake03g102200|OsKitaake03g102200+	Pavir.9KG531400|Pavir.9NG845400|Pavir.9NG845300+|Pavir.9KG531400+	CFC21_051569|CFC21_058294|CFC21_051570+|CFC21_051569+
2772	1	766.454545454546								CFC21_058295
2773	1	766.6	PhHAL.3G454500+	Sobic.008G147900+	Sevir.3G388100+	Bradi4g03060+		OsKitaake12g194600+	Pavir.9KG531500|Pavir.3KG486800+	CFC21_064424+
935	1	767	PhHAL.9G549900|PhHAL.9G549900+|PhHAL.4G242400*	Sobic.001G443900|Sobic.001G443900+	Sevir.9G480700|Sevir.9G480700+	Bradi1g68830|Bradi1g68837+|Bradi1g68830+	LOC103633295	OsKitaake03g102300|OsKitaake03g102300+	Pavir.9KG530600|Pavir.9NG845700|Pavir.9KG530600+	CFC21_051567|CFC21_058291|CFC21_062393|CFC21_051567+
2774	1	767.166666666667	PhHAL.9G550300|PhHAL.9G550300|PhHAL.9G550400+|PhHAL.9G550400+|PhHAL.9G550400+|PhHAL.9G550400+|PhHAL.9G550400+|PhHAL.9G550400+|PhHAL.9G550400+|PhHAL.9G550400+|PhHAL.9G550400+|PhHAL.9G550400+|PhHAL.9G550400+	Sobic.001G444000|Sobic.001G444000|Sobic.001G444000+|Sobic.001G444000+|Sobic.001G444000+|Sobic.001G444000+|Sobic.001G444000+|Sobic.001G444000+|Sobic.001G444000+|Sobic.001G444000+|Sobic.001G444000+	Sevir.9G480800|Sevir.9G480800|Sevir.9G480800+|Sevir.9G480800+|Sevir.9G480800+|Sevir.9G480800+|Sevir.9G480800+|Sevir.9G480800+|Sevir.9G480800+|Sevir.9G480800+|Sevir.9G480800+|Sevir.9G480900+|Sevir.9G480900+|Sevir.9G480900+|Sevir.9G480900+|Sevir.9G480900+|Sevir.9G480900+|Sevir.9G480900+|Sevir.9G480900+|Sevir.9G480900+|Sevir.9G480900+|Sevir.9G480900+	Bradi1g68850|Bradi1g68850|Bradi1g68850+|Bradi1g68850+|Bradi1g68850+|Bradi1g68850+|Bradi1g68850+|Bradi1g68850+|Bradi1g68850+|Bradi1g68850+|Bradi1g68850+			Pavir.9NG845600|Pavir.9KG531100|Pavir.9KG531100|Pavir.9KG531100+|Pavir.9KG531100+|Pavir.9KG531100+|Pavir.9KG531100+|Pavir.9KG531100+|Pavir.9KG531100+|Pavir.9KG531100+|Pavir.9KG531100+|Pavir.9KG531100+	CFC21_051568|CFC21_051568|CFC21_058292|CFC21_058292|CFC21_062397|CFC21_062397|CFC21_051568+|CFC21_051568+|CFC21_051568+|CFC21_051568+|CFC21_051568+|CFC21_051568+|CFC21_051568+|CFC21_051568+|CFC21_051568+|CFC21_058299+|CFC21_058299+|CFC21_062398+|CFC21_062398+
2775	1	767.5	PhHAL.3G454600+	Sobic.001G443850|Sobic.008G148000+	Sevir.3G388200+	Bradi4g03050+		OsKitaake12g195200+	Pavir.3KG486900+	CFC21_064423+
936	1	767.666666666667	PhHAL.9G550800|PhHAL.9G550800+	Sobic.001G444200*	Sevir.9G481200|Sevir.9G481200+	Bradi1g68870|Bradi1g68870+	LOC100273856	OsKitaake03g102100|OsKitaake03g102100+	Pavir.9KG531600|Pavir.9NG845200|Pavir.9KG531600+	CFC21_051572|CFC21_058296|CFC21_051572+
2776	1	767.909090909091	PhHAL.7G174000*	Sobic.006G111200*	Sevir.7G137100*	Bradi5g12757*	LOC100502460*	OsKitaake04g159700*	Pavir.7KG196400*	CFC21_058293
2777	1	768.5						OsKitaake03g102700	Pavir.2KG347961*|Pavir.7KG000645*	CFC21_015297*
2778	1	768.555555555556	PhHAL.9G549700|PhHAL.3G455000+	Sobic.008G148500+	Sevir.3G388800+	Bradi4g02980+		OsKitaake12g195400+	Pavir.3KG487700+	CFC21_064413+
2779	1	768.571428571429	PhHAL.8G059300*		Sevir.8G071100*	Bradi1g68843|Bradi5g01115*		OsKitaake08g069614*	Pavir.3KG487400+
937	1	769	PhHAL.9G549200|PhHAL.9G549200+	Sobic.001G443500|Sobic.001G443600+|Sobic.001G443500+|Sobic.001G443600+	Sevir.9G480200|Sevir.9G480300+|Sevir.9G480200+|Sevir.9G480300+	Bradi1g68780|Bradi1g68780+|Bradi1g02060*	LOC100275769|LOC100277598+	OsKitaake03g102900|OsKitaake03g102800+|OsKitaake03g102800+|OsKitaake03g102900+	Pavir.9KG530100|Pavir.9NG846200|Pavir.9NG846100+|Pavir.9NG846100+|Pavir.8KG076601*	CFC21_051558|CFC21_058284|CFC21_062387|CFC21_058285+|CFC21_058285+|CFC21_017447*
2780	1	769	PhHAL.3G116700*	Sobic.008G149200+	Sevir.7G277800*	Bradi2g35401*		OsKitaake05g040200*	Pavir.9KG530700|Pavir.3KG219800*	CFC21_010705*
2781	1	769.5	PhHAL.3G409100*|PhHAL.3G409100*	Sobic.008G098600*|Sobic.008G098600*	Sevir.3G388700+|Sevir.3G388700+|Sevir.3G378800*|Sevir.3G378800*	Bradi4g07190*|Bradi4g07190*|Bradi4g40605*|Bradi4g40605*	LOC100280798*|LOC100280798*	OsKitaake12g132100*|OsKitaake12g132100*|OsKitaake08g069621*|OsKitaake08g069621*	Pavir.3KG393800*|Pavir.3KG393800*|Pavir.8KG199500*|Pavir.8KG199500*	CFC21_051564|CFC21_058290|CFC21_058290|CFC21_100987*|CFC21_100987*
2782	1	769.8							Pavir.9KG530826
938	1	770	PhHAL.9G549100|PhHAL.9G549100+	Sobic.001G443300|Sobic.001G443300+	Sevir.9G480100|Sevir.9G480100+	Bradi1g68757|Bradi1g68757+	LOC100273613|LOC103639381	OsKitaake03g103000|OsKitaake03g103000+	Pavir.9KG530000|Pavir.9NG846300|Pavir.9KG530000+	CFC21_051557|CFC21_058283|CFC21_062385|CFC21_051557+
2783	1	770.2	PhHAL.9G549600|PhHAL.9G549600|PhHAL.9G549600+|PhHAL.9G549600+|PhHAL.9G549600+|PhHAL.9G549600+|PhHAL.9G549600+|PhHAL.9G549600+|PhHAL.9G549800+|PhHAL.9G549800+		Sevir.1G129866*|Sevir.1G129866*|Sevir.1G129866*|Sevir.1G129866*|Sevir.1G129866*|Sevir.1G129866*	Bradi1g68820|Bradi1g68820|Bradi1g68820+|Bradi1g68820+|Bradi1g68820+|Bradi1g68820+|Bradi1g68820+|Bradi1g68820+|Bradi5g16026*|Bradi5g16026*|Bradi5g16026*|Bradi5g16026*|Bradi5g16026*|Bradi5g16026*		OsKitaake03g102400|OsKitaake03g102400|OsKitaake03g102400+|OsKitaake03g102400+|OsKitaake03g102400+|OsKitaake03g102400+|OsKitaake03g102400+|OsKitaake03g102400+		CFC21_051563|CFC21_058289|CFC21_058289|CFC21_062392|CFC21_062392|CFC21_111691*|CFC21_111691*|CFC21_111691*|CFC21_111691*|CFC21_111691*|CFC21_111691*
939	1	770.333333333333	PhHAL.9G549500|PhHAL.9G549500+	Sobic.001G443800|Sobic.001G443800+	Sevir.9G480600|Sevir.9G480600+	Bradi1g68807|Bradi1g68807+	LOC100381655	OsKitaake03g102500|OsKitaake03g102500+	Pavir.9KG530300|Pavir.9NG845900|Pavir.9KG530300+|Pavir.9NG768254+	CFC21_051562|CFC21_058288|CFC21_062390|CFC21_051562+
2784	1	770.5	PhHAL.3G455500+|PhHAL.9G038000*	Sobic.008G149300+|Sobic.001G042301*	Sevir.3G389700+|Sevir.3G153601*	Bradi4g02991+		OsKitaake03g385800*	Pavir.3KG267100+|Pavir.3KG295427*	CFC21_062386|CFC21_064415+
2785	1	770.666666666667		Sobic.008G148200+	Sevir.9G480500|Sevir.3G388400+				Pavir.9KG404732*	CFC21_019554*
940	1	771	PhHAL.9G549000|PhHAL.9G549000+|PhHAL.4G304400*	Sobic.001G443200|Sobic.001G443200+	Sevir.9G480000|Sevir.9G480000+|Sevir.9G430700*	Bradi1g68750|Bradi1g68750+|Bradi4g36230*	LOC100282600|LOC100284948|LOC100282901*	OsKitaake03g103100|OsKitaake03g103100+|OsKitaake03g154900*	Pavir.9KG529900|Pavir.9NG846400|Pavir.9KG529900+|Pavir.4NG125000*	CFC21_051556|CFC21_062384|CFC21_051556+|CFC21_003130*
2786	1	771	PhHAL.2G129800*			Bradi3g18416*		OsKitaake07g119950*		CFC21_051551
2787	1	771	PhHAL.5G191800*|PhHAL.5G191800*|PhHAL.9G052500*|PhHAL.9G052500*	Sobic.001G443400|Sobic.001G443400|Sobic.008G148400+|Sobic.008G148400+	Sevir.9G479700|Sevir.5G288400*|Sevir.5G288400*	Bradi1g15430*|Bradi1g15430*		OsKitaake01g293500*|OsKitaake01g293500*	Pavir.1KG316005*|Pavir.1KG316005*|Pavir.5KG496007*|Pavir.5KG496007*	CFC21_064064*|CFC21_064064*|CFC21_085090*|CFC21_085090*
2788	1	771.333333333333	PhHAL.4G318900*	Sobic.010G060701*	Sevir.4G051400*	Bradi1g47760*		OsKitaake06g054900*	Pavir.9KG529600|Pavir.4KG090100*	CFC21_096410*
2789	1	771.333333333333	PhHAL.3G455400+	Sobic.008G149000+	Sevir.9G236600*	Bradi1g68705|Bradi2g49057*		OsKitaake01g315500*	Pavir.3KG267200+	CFC21_036078*
2790	1	771.5	PhHAL.3G455900+	Sobic.008G149500+	Sevir.3G390001+	Bradi4g02940+		OsKitaake12g195900+	Pavir.3KG267001+	CFC21_062382|CFC21_064392+
2791	1	771.6	PhHAL.3G456000+	Sobic.008G149650+	Sevir.3G390100+			OsKitaake12g195800*	Pavir.3KG488200+	CFC21_051560|CFC21_064390+
941	1	771.75	PhHAL.7G272400*		Sevir.7G237800*	Bradi5g20780*	LOC118473412|LOC100284671*	OsKitaake04g251100*	Pavir.7KG329800*	CFC21_018734*
2792	1	771.833333333333	PhHAL.9G549400|PhHAL.9G549400|PhHAL.9G549400+|PhHAL.9G549400+|PhHAL.9G549400+|PhHAL.9G549400+|PhHAL.9G549400+|PhHAL.9G549400+|PhHAL.9G549400+|PhHAL.9G549400+|PhHAL.9G549400+|PhHAL.9G549400+|PhHAL.9G549400+|PhHAL.4G259000*|PhHAL.4G259000*|PhHAL.4G259000*|PhHAL.4G259000*|PhHAL.4G259000*|PhHAL.4G259000*|PhHAL.4G259000*|PhHAL.4G259000*|PhHAL.4G259000*|PhHAL.4G259000*|PhHAL.4G259000*	Sobic.001G443700|Sobic.001G443700|Sobic.008G149800+|Sobic.008G149800+|Sobic.008G149800+|Sobic.008G149800+|Sobic.008G149800+|Sobic.008G149800+|Sobic.008G149800+|Sobic.008G149800+|Sobic.008G149800+|Sobic.008G149800+|Sobic.008G149800+|Sobic.003G164500*|Sobic.003G164500*|Sobic.003G164500*|Sobic.003G164500*|Sobic.003G164500*|Sobic.003G164500*|Sobic.003G164500*|Sobic.003G164500*|Sobic.003G164500*|Sobic.003G164500*|Sobic.003G164500*	Sevir.9G480400|Sevir.9G480400|Sevir.9G480400+|Sevir.9G480400+|Sevir.9G480400+|Sevir.9G480400+|Sevir.9G480400+|Sevir.9G480400+|Sevir.9G480400+|Sevir.9G480400+|Sevir.9G480400+|Sevir.9G480400+|Sevir.9G480400+|Sevir.5G423500*|Sevir.5G423500*|Sevir.5G423500*|Sevir.5G423500*|Sevir.5G423500*|Sevir.5G423500*|Sevir.5G423500*|Sevir.5G423500*|Sevir.5G423500*|Sevir.5G423500*|Sevir.5G423500*	Bradi1g68800|Bradi1g68800|Bradi1g68800+|Bradi1g68800+|Bradi1g68800+|Bradi1g68800+|Bradi1g68800+|Bradi1g68800+|Bradi1g68800+|Bradi1g68800+|Bradi1g68800+|Bradi1g68800+|Bradi1g68800+|Bradi1g23570*|Bradi1g23570*|Bradi1g23570*|Bradi1g23570*|Bradi1g23570*|Bradi1g23570*|Bradi1g23570*|Bradi1g23570*|Bradi1g23570*|Bradi1g23570*|Bradi1g23570*		OsKitaake03g102600|OsKitaake03g102600|OsKitaake03g102600+|OsKitaake03g102600+|OsKitaake03g102600+|OsKitaake03g102600+|OsKitaake03g102600+|OsKitaake03g102600+|OsKitaake03g102600+|OsKitaake03g102600+|OsKitaake03g102600+|OsKitaake03g102600+|OsKitaake03g102600+|OsKitaake01g102000*|OsKitaake01g102000*|OsKitaake01g102000*|OsKitaake01g102000*|OsKitaake01g102000*|OsKitaake01g102000*|OsKitaake01g102000*|OsKitaake01g102000*|OsKitaake01g102000*|OsKitaake01g102000*|OsKitaake01g102000*	Pavir.9NG846000|Pavir.9KG530200|Pavir.9KG530200|Pavir.4KG222900*|Pavir.4KG222900*|Pavir.4KG222900*|Pavir.4KG222900*|Pavir.4KG222900*|Pavir.4KG222900*|Pavir.4KG222900*|Pavir.4KG222900*|Pavir.4KG222900*|Pavir.4KG222900*|Pavir.4KG222900*|Pavir.8KG076600*|Pavir.8KG076600*|Pavir.8KG076600*|Pavir.8KG076600*|Pavir.8KG076600*|Pavir.8KG076600*|Pavir.8KG076600*|Pavir.8KG076600*|Pavir.8KG076600*|Pavir.8KG076600*|Pavir.8KG076600*	CFC21_051274|CFC21_051274|CFC21_051559|CFC21_051559|CFC21_058286|CFC21_058286|CFC21_062391|CFC21_062391|CFC21_051559+|CFC21_051559+|CFC21_051559+|CFC21_051559+|CFC21_051559+|CFC21_051559+|CFC21_051559+|CFC21_051559+|CFC21_051559+|CFC21_051559+|CFC21_051559+|CFC21_051561+|CFC21_051561+|CFC21_058287+|CFC21_058287+|CFC21_014725*|CFC21_014725*|CFC21_014725*|CFC21_014725*|CFC21_014725*|CFC21_014725*|CFC21_014725*|CFC21_014725*|CFC21_014725*|CFC21_014725*|CFC21_014725*
942	1	772	PhHAL.9G548900|PhHAL.9G548900+	Sobic.001G443100|Sobic.001G443100+	Sevir.9G479900|Sevir.9G479900+	Bradi1g68740|Bradi1g68740+	LOC778439	OsKitaake03g103200|OsKitaake03g103200+	Pavir.9KG529800|Pavir.9NG846500|Pavir.9KG529800+	CFC21_051555|CFC21_062383|CFC21_051555+
2793	1	772	PhHAL.3G456100+|PhHAL.4G161300*	Sobic.008G149900+	Sevir.3G390200+|Sevir.9G044610*			OsKitaake12g196900+	Pavir.3KG488300+|Pavir.9NG732677*	CFC21_051550|CFC21_064386+
2794	1	772.333333333333		Sobic.001G442750
2795	1	772.5	PhHAL.3G456400+	Sobic.008G150000+	Sevir.3G390300+	Bradi4g02930+		OsKitaake03g103250|OsKitaake12g197000+	Pavir.3KG527300+	CFC21_064385+
943	1	773	PhHAL.9G548800|PhHAL.9G548800+|PhHAL.9G624700+	Sobic.001G443000|Sobic.001G443000+|Sobic.002G244500*	Sevir.9G479800|Sevir.9G479800+|Sevir.9G554800+	Bradi1g68730|Bradi1g68730+|Bradi1g76130+	LOC103633308|LOC103639380|LOC100193253*	OsKitaake03g103300|OsKitaake03g028700+|OsKitaake03g103300+	Pavir.9KG529700|Pavir.9NG846600|Pavir.9KG529700+|Pavir.2KG298145*	CFC21_051554|CFC21_058282|CFC21_062381|CFC21_051554+|CFC21_059246+
2796	1	773	PhHAL.9G548700|PhHAL.9G548700|PhHAL.3G456600+|PhHAL.3G456600+|PhHAL.3G456600+|PhHAL.3G456600+|PhHAL.3G456600+|PhHAL.3G456600+|PhHAL.3G456600+|PhHAL.9G548700+|PhHAL.9G548700+|PhHAL.9G548700+|PhHAL.9G548700+|PhHAL.9G548700+|PhHAL.9G548700+|PhHAL.9G548700+	Sobic.008G150300+|Sobic.008G150300+|Sobic.008G150300+|Sobic.008G150300+|Sobic.008G150300+|Sobic.008G150300+|Sobic.008G150300+|Sobic.010G056000*|Sobic.010G056000*|Sobic.010G056000*|Sobic.010G056000*|Sobic.010G056000*|Sobic.010G056000*|Sobic.010G056000*	Sevir.9G479600|Sevir.3G390400+|Sevir.3G390400+|Sevir.3G390400+|Sevir.3G390400+|Sevir.3G390400+|Sevir.3G390400+|Sevir.3G390400+|Sevir.9G479600+|Sevir.9G479600+|Sevir.9G479600+|Sevir.9G479600+|Sevir.9G479600+|Sevir.9G479600+|Sevir.9G479600+	Bradi2g45860*|Bradi2g45860*|Bradi2g45860*|Bradi2g45860*|Bradi2g45860*|Bradi2g45860*|Bradi2g45860*|Bradi3g21380*|Bradi3g21380*|Bradi3g21380*|Bradi3g21380*|Bradi3g21380*|Bradi3g21380*|Bradi3g21380*	LOC100191172*|LOC100191172*|LOC100191172*|LOC100191172*|LOC100191172*|LOC100191172*|LOC100191172*	OsKitaake01g270800*|OsKitaake01g270800*|OsKitaake01g270800*|OsKitaake01g270800*|OsKitaake01g270800*|OsKitaake01g270800*|OsKitaake01g270800*|OsKitaake10g007000*|OsKitaake10g007000*|OsKitaake10g007000*|OsKitaake10g007000*|OsKitaake10g007000*|OsKitaake10g007000*|OsKitaake10g007000*	Pavir.9KG529500|Pavir.9KG529500|Pavir.9NG846700|Pavir.9NG846700|Pavir.3KG527400+|Pavir.3KG527400+|Pavir.3KG527400+|Pavir.3KG527400+|Pavir.3KG527400+|Pavir.3KG527400+|Pavir.3KG527400+|Pavir.9KG529500+|Pavir.9KG529500+|Pavir.9KG529500+|Pavir.9KG529500+|Pavir.9KG529500+|Pavir.9KG529500+|Pavir.9KG529500+	CFC21_051547|CFC21_051547|CFC21_058281|CFC21_058281|CFC21_062380|CFC21_062380|CFC21_051547+|CFC21_051547+|CFC21_051547+|CFC21_051547+|CFC21_051547+|CFC21_051547+|CFC21_051547+|CFC21_035695*|CFC21_035695*|CFC21_035695*|CFC21_035695*|CFC21_035695*|CFC21_035695*|CFC21_035695*
2797	1	773	PhHAL.1G147600*|PhHAL.7G056800*	Sobic.008G150200+	Sevir.4G000900*	Bradi1g32454*|Bradi3g11437*		OsKitaake02g136000*	Pavir.1KG276300*	CFC21_051549|CFC21_068501*
944	1	773.5	PhHAL.6G153600*		Sevir.9G302100*	Bradi4g20770*|Bradi5g20076*	LOC111590170	OsKitaake07g117700*	Pavir.1KG215420*
2798	1	773.666666666667	PhHAL.3G456700+	Sobic.008G150400+	Sevir.3G390500+	Bradi1g68701|Bradi4g02925+		OsKitaake12g197200+	Pavir.3KG527500+
945	1	774	PhHAL.9G548600|PhHAL.9G548600+	Sobic.001G442900|Sobic.001G442900+	Sevir.9G479500|Sevir.9G479500+|Sevir.3G346300*	Bradi1g68720|Bradi1g68720+|Bradi3g21294*	LOC100277213	OsKitaake03g103400|OsKitaake03g103400+|OsKitaake06g120501*	Pavir.9KG529400|Pavir.9NG846800|Pavir.9KG529400+|Pavir.5NG354081*|Pavir.8KG058660*|Pavir.8KG093700*	CFC21_058280|CFC21_058280+|CFC21_077393*
2799	1	774					orf109-b-ct*			CFC21_051548
2800	1	774.666666666667	PhHAL.3G457000+	Sobic.008G150700+	Sevir.9G479350|Sevir.3G390600+	Bradi4g02910+		OsKitaake12g197500+	Pavir.3KG527601+	CFC21_064375+
946	1	775	PhHAL.9G548500|PhHAL.9G548500+|PhHAL.5G126700*	Sobic.001G442800|Sobic.001G442800+|Sobic.003G325200*	Sevir.9G479400|Sevir.9G479400+	Bradi1g68710|Bradi1g68710+|Bradi2g52437*	LOC100280300|LOC103651108*	OsKitaake03g103500|OsKitaake03g103500+|OsKitaake01g364500*	Pavir.9KG529200|Pavir.9NG846900|Pavir.9KG529200+|Pavir.5KG582700*	CFC21_051546|CFC21_058279|CFC21_062379|CFC21_051546+|CFC21_048397*
947	1	775.25	PhHAL.9G548300|PhHAL.9G548300+	Sobic.001G442600|Sobic.001G442600+	Sevir.9G479100|Sevir.9G479100+	Bradi1g68690|Bradi1g68690+	LOC100274822	OsKitaake03g103700|OsKitaake03g103700+	Pavir.9KG529000|Pavir.9NG847100|Pavir.9KG529000+	CFC21_051544|CFC21_058275|CFC21_062370|CFC21_058277+|CFC21_051544+
2801	1	775.25			Sevir.2G228066*				Pavir.6NG362866*	CFC21_062378
2802	1	775.333333333333			Sevir.9G479300
2803	1	775.5				Bradi1g78270*				CFC21_062374|CFC21_062376+|CFC21_062377+
2804	1	775.75	PhHAL.3G457200+	Sobic.008G151100+	Sevir.3G391000+	Bradi4g02900+		OsKitaake12g197600+	Pavir.3KG528200+	CFC21_062372|CFC21_062373+|CFC21_062375+|CFC21_064374+
948	1	776	PhHAL.9G548400|PhHAL.9G548400+	Sobic.001G442700|Sobic.001G442700+|Sobic.003G325100*	Sevir.9G479200|Sevir.9G479200+	Bradi1g68697|Bradi1g68697+|Bradi2g52430*	LOC103633314|LOC100281260*	OsKitaake03g103600|OsKitaake03g103600+|OsKitaake01g364400*	Pavir.9KG529100|Pavir.9KG529100+|Pavir.5KG582600*	CFC21_051545|CFC21_058278|CFC21_062371|CFC21_051545+|CFC21_048396*
2805	1	776.666666666667	PhHAL.3G457300+	Sobic.001G442400|Sobic.008G151300+	Sevir.3G391100+	Bradi4g02890+		OsKitaake12g198100+	Pavir.3KG528300+	CFC21_064372+
949	1	777	PhHAL.9G548200|PhHAL.9G548200+	Sobic.001G442500|Sobic.001G442500+	Sevir.9G479000|Sevir.9G479000+	Bradi1g68680|Bradi1g68680+	LOC100280721|LOC103639378	OsKitaake03g104000|OsKitaake03g104000+	Pavir.9KG520226|Pavir.9NG847200|Pavir.9KG520226+	CFC21_051541|CFC21_058276|CFC21_062368|CFC21_051542+|CFC21_051543+|CFC21_051541+
2806	1	778	PhHAL.9G548000|PhHAL.3G457400+|PhHAL.3G457400+	Sobic.008G151366+|Sobic.008G151366+|Sobic.008G151500+|Sobic.008G151500+	Sevir.3G391200+|Sevir.3G391200+|Sevir.6G089400*|Sevir.6G089400*	Bradi4g02882+|Bradi4g02882+		OsKitaake12g198200+|OsKitaake12g198200+	Pavir.9KG283026|Pavir.9KG283026|Pavir.3KG528400+|Pavir.3KG528400+|Pavir.9KG283026+|Pavir.9KG283026+	CFC21_110136*|CFC21_110136*
2807	1	778	PhHAL.8G003700*	Sobic.008G151600+	Sevir.7G340492*	Bradi4g44997*		OsKitaake11g000224*	Pavir.9NG847478|Pavir.3KG012788*	CFC21_065306*
2808	1	778	PhHAL.3G457600+|PhHAL.3G466700+	Sobic.001G442100|Sobic.010G170150*	Sevir.3G391300+|Sevir.3G400000+	Bradi4g02240+|Bradi4g02850+		OsKitaake12g198800+|OsKitaake12g204000+	Pavir.3KG563300+	CFC21_064259+|CFC21_064369+
2809	1	778	PhHAL.3G457700+|PhHAL.3G457700+|PhHAL.3G457700+	Sobic.008G151900+|Sobic.008G151900+|Sobic.008G151900+	Sevir.3G391400+|Sevir.3G391400+|Sevir.3G391400+	Bradi1g68650|Bradi1g68650|Bradi4g02842+|Bradi4g02842+|Bradi4g02842+|Bradi1g13820*|Bradi1g13820*|Bradi1g13820*		OsKitaake12g198900+|OsKitaake12g198900+|OsKitaake12g198900+	Pavir.3KG563400+|Pavir.3KG563400+|Pavir.3KG563400+	CFC21_062365|CFC21_051538|CFC21_051538|CFC21_093219*|CFC21_093219*|CFC21_093219*
2810	1	778	PhHAL.3G458000+	Sobic.008G152000+	Sevir.3G391500+	Bradi3g06440*		OsKitaake12g199000+	Pavir.3KG563800+	CFC21_062369|CFC21_040321*
2811	1	778.285714285714		Sobic.008G152100+	Sevir.3G391600+	Bradi1g68640|Bradi4g02830+			Pavir.3KG563950+	CFC21_064367+
2812	1	778.5	PhHAL.3G458300+|PhHAL.3G458300+|PhHAL.3G458300+|PhHAL.9G306600*|PhHAL.9G306600*|PhHAL.9G306600*	Sobic.008G151432+|Sobic.008G151432+|Sobic.008G151432+|Sobic.001G258000*|Sobic.001G258000*|Sobic.001G258000*	Sevir.3G391800+|Sevir.3G391800+|Sevir.3G391800+|Sevir.9G256500*|Sevir.9G256500*|Sevir.9G256500*	Bradi4g02810+|Bradi4g02810+|Bradi4g02810+	LOC100272518*|LOC100272518*|LOC100272518*	OsKitaake10g084700*|OsKitaake10g084700*|OsKitaake10g084700*|OsKitaake10g143400*|OsKitaake10g143400*|OsKitaake10g143400*	Pavir.3KG564300+|Pavir.3KG564300+|Pavir.3KG564300+|Pavir.9KG264700*|Pavir.9KG264700*|Pavir.9KG264700*	CFC21_062364|CFC21_051537|CFC21_051537|CFC21_058274|CFC21_058274|CFC21_070170+|CFC21_070170+|CFC21_070170+
2813	1	778.666666666667	PhHAL.3G458500+	Sobic.001G442000|Sobic.004G304475*	Sevir.3G391900+	Bradi4g02767+		OsKitaake12g199300+	Pavir.3KG564400+|Pavir.4NG228900*	CFC21_064346+
2814	1	778.714285714286	PhHAL.7G188300*	Sobic.006G125900*	Sevir.7G151900*	Bradi1g68630	LOC100383540*	OsKitaake04g175100*	Pavir.7KG211300*	CFC21_024236*
950	1	779	PhHAL.9G547900|PhHAL.9G548100+|PhHAL.9G547900+|PhHAL.9G548100+	Sobic.001G442200|Sobic.001G442300+|Sobic.001G442200+|Sobic.001G442300+	Sevir.9G478700|Sevir.9G478800+|Sevir.9G478900+|Sevir.9G478700+|Sevir.9G478900+	Bradi1g68670|Bradi1g68670+	LOC100272649|LOC100284727+	OsKitaake03g104100|OsKitaake10g008100*|OsKitaake11g161500*	Pavir.9KG282800|Pavir.9NG847400|Pavir.9KG520000+|Pavir.9KG282800+|Pavir.9KG520000+	CFC21_051540|CFC21_062367|CFC21_041695*
951	1	779	PhHAL.9G547800|PhHAL.9G547800+|PhHAL.6G226000*	Sobic.001G441900|Sobic.001G441900+|Sobic.007G157800*	Sevir.9G478600|Sevir.9G478600+|Sevir.6G188900*	Bradi1g68660|Bradi1g68660+|Bradi3g38050*	LOC103639377|LOC100280790*	OsKitaake03g104200|OsKitaake03g104200+|OsKitaake08g185400*	Pavir.9KG282900|Pavir.9NG847878|Pavir.9KG282900+|Pavir.6KG309600*	CFC21_051539|CFC21_062366|CFC21_041696*
2815	1	779	PhHAL.3G458600+|PhHAL.5G218000*	Sobic.008G152500+|Sobic.004G115200*	Sevir.3G392600+|Sevir.4G043005*	Bradi1g59740*		OsKitaake07g001400*	Pavir.3KG564500+|Pavir.5KG161600*	CFC21_062363|CFC21_016912*
2816	1	779.142857142857	PhHAL.3G458200+|PhHAL.6G118600*	Sobic.008G152200+|Sobic.007G111100*	Sevir.3G391700+|Sevir.6G056500*	Bradi1g68620|Bradi4g02820+	LOC100285950*	OsKitaake12g199200+|OsKitaake08g097600*	Pavir.3KG564100+|Pavir.6KG142400*	CFC21_013251*|CFC21_061896*
2817	1	779.5								CFC21_062362
2818	1	779.571428571429	PhHAL.3G458700+|PhHAL.6G223400*	Sobic.008G152600+|Sobic.007G154500*	Sevir.3G392500+	Bradi1g68607|Bradi4g02760+	LOC100277653*	OsKitaake12g199400+|OsKitaake08g182600*	Pavir.3KG564600+|Pavir.6KG305300*	CFC21_064349+|CFC21_040206*
952	1	780	PhHAL.9G547700|PhHAL.9G547700+	Sobic.001G441800|Sobic.001G441800+	Sevir.9G478500|Sevir.9G478500+	Bradi1g68600|Bradi1g68600+	LOC100279246	OsKitaake03g104300|OsKitaake03g104300+	Pavir.9KG520100|Pavir.9NG847800|Pavir.9KG520100+	CFC21_051536|CFC21_058273|CFC21_062360|CFC21_051536+
2819	1	780.666666666667	PhHAL.3G459200+	Sobic.008G152700+	Sevir.3G392000+	Bradi4g02747+|Bradi1g22781*		OsKitaake03g104500|OsKitaake12g199500+	Pavir.3KG565100+|Pavir.7KG338848*	CFC21_012853*|CFC21_055485*
953	1	781	PhHAL.9G547500|PhHAL.9G547500+	Sobic.001G441600|Sobic.001G441600+	Sevir.9G478300|Sevir.9G478300+	Bradi1g68580|Bradi1g68580+	LOC103633351|LOC100280720	OsKitaake03g104600|OsKitaake03g104600+	Pavir.9KG520726|Pavir.9NG848000|Pavir.9KG520726+	CFC21_051533|CFC21_062357|CFC21_051533+
954	1	781	PhHAL.9G547600|PhHAL.9G547600+|PhHAL.6G277400*	Sobic.001G441700|Sobic.001G441700+|Sobic.002G168100*|Sobic.007G182300*	Sevir.9G478400|Sevir.9G478400+|Sevir.2G166600*|Sevir.6G240900*	Bradi1g68590|Bradi1g68590+|Bradi3g41987*	LOC100382994|LOC103654425*	OsKitaake03g104400|OsKitaake03g104400+|OsKitaake08g236500*	Pavir.9KG520200|Pavir.9NG847900|Pavir.9KG520200+|Pavir.2NG252903*|Pavir.6KG394800*	CFC21_051535|CFC21_058272|CFC21_062359|CFC21_051535+
955	1	782	PhHAL.9G547400|PhHAL.9G547400+|PhHAL.5G126600*	Sobic.001G441500|Sobic.001G441500+|Sobic.003G325300*	Sevir.9G478200|Sevir.9G478200+	Bradi1g68570|Bradi1g68570+|Bradi2g52450*	LOC100285677|LOC100283296|LOC103651107*	OsKitaake03g104700|OsKitaake03g104700+|OsKitaake01g364600*	Pavir.9KG520500|Pavir.9NG848100|Pavir.5KG582800*|Pavir.8KG208202*	CFC21_051532|CFC21_062356|CFC21_051532+|CFC21_034106*
2820	1	782	PhHAL.9G547300	Sobic.008G152800+|Sobic.008G152800+	Sevir.3G392800+|Sevir.3G392800+	Bradi4g02740+|Bradi4g02740+		OsKitaake12g199600+|OsKitaake12g199600+	Pavir.9NG848478|Pavir.9NG848478|Pavir.9NG848478+|Pavir.9NG848478+
2821	1	782		Sobic.008G152900+|Sobic.008G152900+	Sevir.9G478150|Sevir.9G478150|Sevir.9G478150+|Sevir.9G478150+				Pavir.9KG520826
2822	1	782	PhHAL.4G035200*	Sobic.001G441350					Pavir.5KG073187*
2823	1	782	PhHAL.3G459700+|PhHAL.3G459700+	Sobic.008G153000+|Sobic.008G153000+	Sevir.3G392900+|Sevir.3G392900+	Bradi4g02725*|Bradi4g02725*		OsKitaake12g199800+|OsKitaake12g199800+		CFC21_051534|CFC21_062358|CFC21_062358|CFC21_070181+|CFC21_070181+
2824	1	782.5						OsKitaake03g104750
956	1	783	PhHAL.9G547200|PhHAL.9G547200+	Sobic.001G441400|Sobic.001G441400+	Sevir.9G478100|Sevir.9G478100+|Sevir.6G148950*	Bradi1g68560|Bradi1g68560+|Bradi1g04625*	LOC100216655|LOC100284069	OsKitaake03g104800|OsKitaake03g104800+|OsKitaake01g468151*	Pavir.9KG520600|Pavir.9NG848400|Pavir.9KG520600+	CFC21_051530|CFC21_051531+|CFC21_051530+
2825	1	783.166666666667	PhHAL.3G460000+	Sobic.008G153200+	Sevir.3G393100+	Bradi1g23880*		OsKitaake03g104900|OsKitaake12g199900+	Pavir.3KG566300+|Pavir.5KG078500*	CFC21_064339+
2826	1	783.333333333333	PhHAL.9G040200*	Sobic.001G046000*	Sevir.9G043900*	Bradi1g04620*		OsKitaake03g105001|OsKitaake03g383700*	Pavir.9KG403339*	CFC21_068382*
2827	1	783.5						OsKitaake03g105100
2828	1	783.666666666667	PhHAL.3G460600+	Sobic.008G153400+	Sevir.3G393500+	Bradi2g19950*		OsKitaake03g105200|OsKitaake12g200000+	Pavir.3KG529540+	CFC21_076107+
2829	1	783.666666666667	PhHAL.3G460700+	Sobic.008G153500+	Sevir.3G393600+	Bradi1g68555|Bradi4g02690+		OsKitaake12g200100+	Pavir.3KG529620+	CFC21_064337+
957	1	784	PhHAL.9G547000|PhHAL.9G547000+	Sobic.001G441200|Sobic.001G441200+	Sevir.9G477900|Sevir.9G477900+	Bradi1g68540|Bradi1g68540+	LOC542012|LOC542502	OsKitaake03g105500|OsKitaake03g105500+	Pavir.9KG520800|Pavir.9NG848600|Pavir.9KG520800+	CFC21_058270|CFC21_062348|CFC21_058270+
2830	1	784.333333333333	PhHAL.3G460800+	Sobic.008G153600+	Sevir.3G393800+	Bradi4g02680+		OsKitaake12g200200+	Pavir.9NG848678|Pavir.3KG529700*
958	1	784.5	PhHAL.9G264200*	Sobic.001G441300|Sobic.001G441300+|Sobic.006G035350*	Sevir.9G478000|Sevir.9G478000+|Sevir.7G016205*	Bradi1g68550|Bradi1g68550+	LOC103639375|rps4*	OsKitaake03g105400|OsKitaake03g105400+	Pavir.9KG520700|Pavir.9NG848500|Pavir.9KG354778*|Pavir.J124042*	CFC21_051529|CFC21_058271|CFC21_062350|CFC21_051529+
959	1	785	PhHAL.9G546900|PhHAL.9G546900+	Sobic.001G441100|Sobic.001G441100+	Sevir.9G477800|Sevir.9G477800+	Bradi1g68530|Bradi1g68530+	LOC100286029	OsKitaake03g105600|OsKitaake03g105600+	Pavir.9KG520900|Pavir.9NG848700|Pavir.9KG520900+	CFC21_058269|CFC21_062347|CFC21_058269+
2831	1	785.5	PhHAL.9G547100
960	1	785.75	PhHAL.5G540700*|PhHAL.8G162600*	Sobic.003G005600*|Sobic.005G120500*	Sevir.5G005800*|Sevir.8G131800*	Bradi2g07970*|Bradi4g18910*	LOC103640386|LOC100277266*	OsKitaake01g094300*|OsKitaake11g139900*	Pavir.5KG004400*|Pavir.8KG146401*	CFC21_040772*
961	1	786	PhHAL.9G546800|PhHAL.9G546800+	Sobic.001G441000|Sobic.001G441000+	Sevir.9G477700|Sevir.9G477700+	Bradi1g68520|Bradi1g68520+	LOC100191929	OsKitaake03g105700|OsKitaake03g105700+	Pavir.9KG521000|Pavir.9NG849400|Pavir.9KG521000+	CFC21_051528|CFC21_058268|CFC21_062346|CFC21_051528+
2832	1	786.25		Sobic.003G099701*	Sevir.9G477100			OsKitaake10g027900*
962	1	787	PhHAL.9G546700|PhHAL.1G002500*	Sobic.001G440900|Sobic.001G440900+	Sevir.9G477600|Sevir.1G002200*|Sevir.3G031000*	Bradi1g68516|Bradi3g00420*	LOC103633373|LOC100284316	OsKitaake03g105800|OsKitaake02g002300*	Pavir.9KG521100|Pavir.9NG849500|Pavir.1KG004000*	CFC21_059903*
2833	1	787	PhHAL.5G533300*	Sobic.008G154300+	Sevir.5G013800*	Bradi2g07407*		OsKitaake01g087800*	Pavir.9KG521926|Pavir.5KG019500*	CFC21_034756*
2834	1	787	PhHAL.3G461100+	Sobic.008G153900+	Sevir.3G394000+	Bradi4g02665+		OsKitaake12g200300+	Pavir.9NG849556|Pavir.3KG529900+	CFC21_059136*
2835	1	787							Pavir.4KG314800*|Pavir.7NG107132*	CFC21_062344|CFC21_062352+|CFC21_092158*
2836	1	787.5	PhHAL.3G453800*|PhHAL.6G221100*	Sobic.008G154400+|Sobic.008G147200*	Sevir.3G387600*|Sevir.6G183200*	Bradi3g37820*|Bradi4g03150*	LOC100273622*	OsKitaake03g105900|OsKitaake06g166400*	Pavir.3KG485300*|Pavir.6KG298700*	CFC21_064437*|CFC21_107338*
963	1	788	PhHAL.9G546600|PhHAL.9G546600+	Sobic.001G440800|Sobic.001G440800+|Sobic.001G512700*	Sevir.9G477500|Sevir.9G477500+	Bradi1g68510|Bradi1g68510+	LOC100192634|LOC100383221	OsKitaake03g106000|OsKitaake03g106000+	Pavir.9KG521200|Pavir.9NG849600|Pavir.9KG521200+	CFC21_058267|CFC21_062342|CFC21_035295*
2837	1	788.5			Sevir.9G477000				Pavir.3NG327951*
2838	1	788.5	PhHAL.3G461900+	Sobic.008G154700+	Sevir.3G394600+	Bradi1g68502|Bradi1g15230*		OsKitaake12g201000+	Pavir.3KG530440+	CFC21_033840*
964	1	789	PhHAL.6G226600*|PhHAL.9G546500*	Sobic.001G440700*|Sobic.001G513500*|Sobic.007G158400*	Sevir.9G477400|Sevir.9G477400+|Sevir.6G189700*	Bradi1g68505|Bradi3g21230*|Bradi3g38000*	LOC103633413|LOC100303837|LOC103643153*	OsKitaake10g011000*|OsKitaake03g106100*|OsKitaake08g186100*	Pavir.9KG521300|Pavir.9NG849700|Pavir.9KG521300+|Pavir.6KG310800*	CFC21_051527|CFC21_058266|CFC21_062341|CFC21_051527+
965	1	789.25					LOC103640384		Pavir.8NG251004*
966	1	790					LOC100282785
2839	1	790	PhHAL.4G234000*	Sobic.003G227401*	Sevir.4G059100*	Bradi2g25465*		OsKitaake02g051000*	Pavir.9KG521700|Pavir.1KG265205*
2840	1	790							Pavir.9NG849478
2841	1	790								CFC21_062343|CFC21_062345+|CFC21_062351+|CFC21_062353+|CFC21_062354+
2842	1	790	PhHAL.3G461800+|PhHAL.3G461800+|PhHAL.3G461800+	Sobic.003G441400*|Sobic.003G441400*|Sobic.003G441400*	Sevir.3G394500+|Sevir.3G394500+|Sevir.3G394500+	Bradi1g15242*|Bradi1g15242*|Bradi1g15242*|Bradi5g10370*|Bradi5g10370*|Bradi5g10370*		OsKitaake12g200900+|OsKitaake12g200900+|OsKitaake12g200900+	Pavir.3KG530260+|Pavir.3KG530260+|Pavir.3KG530260+	CFC21_051522|CFC21_058262|CFC21_058262|CFC21_062336|CFC21_062336|CFC21_064327+|CFC21_064327+|CFC21_064327+
2843	1	790.285714285714	PhHAL.1G212300*		Sevir.4G180000*			OsKitaake09g042500*	Pavir.9NG850956|Pavir.9NG196619*	CFC21_110225*
2844	1	790.75	PhHAL.5G415500*		Sevir.9G476900			OsKitaake02g376400*	Pavir.2KG227810*	CFC21_027798*
967	1	791	PhHAL.9G546400|PhHAL.9G546400+|PhHAL.8G104300*	Sobic.001G440600|Sobic.001G440600+|Sobic.005G106200*	Sevir.9G477300|Sevir.9G477300+|Sevir.8G105200*	Bradi1g68500|Bradi4g20610*	LOC100192857|LOC100276436|LOC100273585*	OsKitaake03g106200|OsKitaake03g106200+|OsKitaake11g098000*	Pavir.9KG521400|Pavir.9NG850100|Pavir.9KG521400+|Pavir.8KG171200*	CFC21_051526|CFC21_058265|CFC21_062340|CFC21_051526+
968	1	791.6					LOC109942659
969	1	792	PhHAL.9G546300|PhHAL.9G546300+	Sobic.001G440500|Sobic.001G440500+	Sevir.9G477200|Sevir.9G477200+	Bradi1g68487|Bradi1g68487+	LOC100384022	OsKitaake03g106300|OsKitaake03g106300+	Pavir.9KG521500|Pavir.9NG850200|Pavir.9KG521500+	CFC21_051525|CFC21_058264|CFC21_062339|CFC21_051525+
2845	1	792		Sobic.001G440401
2846	1	792	PhHAL.2G053400*	Sobic.006G001800*	Sevir.7G034900*				Pavir.2KG098800*	CFC21_058259
970	1	792.2	PhHAL.9G546100|PhHAL.9G546100+|PhHAL.8G104200*	Sobic.001G440200|Sobic.001G440200+|Sobic.005G106300*	Sevir.9G476700|Sevir.9G476700+|Sevir.8G042550*	Bradi1g68210|Bradi1g68210+|Bradi4g20600*	LOC100191434	OsKitaake03g106500|OsKitaake03g106500+|OsKitaake11g098100*	Pavir.9KG521900|Pavir.9NG850700|Pavir.9KG521900+|Pavir.8KG171300*	CFC21_051523|CFC21_062337|CFC21_051523+
2847	1	792.428571428571	PhHAL.3G462200+|PhHAL.5G187000*	Sobic.008G155150+	Sevir.3G395000+	Bradi4g02660+		OsKitaake12g201066+	Pavir.9NG850878|Pavir.2NG057700*	CFC21_069227*
971	1	792.8	PhHAL.9G546000|PhHAL.9G546000+|PhHAL.7G178100*	Sobic.001G440100|Sobic.001G440100+|Sobic.006G115700*	Sevir.9G476600|Sevir.9G476600+|Sevir.7G141700*	Bradi1g68237|Bradi1g68237+|Bradi5g13090*	LOC100280210|LOC103641750*	OsKitaake03g106600|OsKitaake03g106600+|OsKitaake04g163800*	Pavir.9KG522000|Pavir.9NG850800|Pavir.9KG522000+|Pavir.7KG201655*	CFC21_058261|CFC21_062335|CFC21_058261+
972	1	793	PhHAL.9G546200|PhHAL.9G546200+|PhHAL.9G647400*	Sobic.001G440300|Sobic.001G440300+	Sevir.9G476800|Sevir.9G407350*	Bradi1g68478|Bradi1g68478+|Bradi1g33590*	LOC100194323	OsKitaake03g106400|OsKitaake03g106400+|OsKitaake03g008100*	Pavir.9KG521800|Pavir.9NG850600|Pavir.9KG521800+|Pavir.9KG557700*	CFC21_051524|CFC21_058263|CFC21_062338|CFC21_051524+
973	1	793.4	PhHAL.9G545900|PhHAL.9G545900+|PhHAL.2G439600*	Sobic.001G440000|Sobic.001G440000+|Sobic.002G381400*	Sevir.9G476500|Sevir.9G476500+|Sevir.2G407600*	Bradi1g68250|Bradi1g68250+|Bradi1g21420*	LOC100284549|LOC677667*	OsKitaake03g106700|OsKitaake03g106700+|OsKitaake07g235300*	Pavir.9KG522100|Pavir.9NG850900|Pavir.9KG522100+|Pavir.2KG544700*	CFC21_051521|CFC21_058260|CFC21_062334|CFC21_058260+
974	1	794	PhHAL.9G545800|PhHAL.9G545800+	Sobic.001G439900|Sobic.001G439900+	Sevir.9G476400|Sevir.9G476400+	Bradi1g68260|Bradi1g68260+	LOC100275469|LOC103639372	OsKitaake03g106800|OsKitaake03g106800+	Pavir.9KG522200|Pavir.9NG851000|Pavir.9KG522200+	CFC21_051520|CFC21_058257|CFC21_062333|CFC21_051520+
975	1	795	PhHAL.9G545700|PhHAL.9G545700+	Sobic.001G439800|Sobic.001G439800+	Sevir.9G476300|Sevir.9G476300+	Bradi1g68270|Bradi1g68270+	LOC100382040	OsKitaake03g106900|OsKitaake03g106900+	Pavir.9KG523304|Pavir.9NG851100|Pavir.9KG523304+	CFC21_051518|CFC21_062330|CFC21_051518+
2848	1	795			Sevir.6G130200*				Pavir.9KG523078
976	1	796	PhHAL.9G545600|PhHAL.9G545600+	Sobic.001G439700|Sobic.001G439700+	Sevir.9G476200|Sevir.9G476200+	Bradi1g68280|Bradi1g68280+	LOC100381350|LOC100280108	OsKitaake03g107000|OsKitaake03g107000+	Pavir.9KG522852|Pavir.9NG851200|Pavir.9NG851200+	CFC21_051516|CFC21_058255|CFC21_062329|CFC21_051516+|CFC21_080307*
977	1	796.5					LOC103640382
2849	1	796.6			Sevir.3G279800*	Bradi2g11395*				CFC21_051512
978	1	797					LOC103644539
2850	1	797	PhHAL.3G462900+	Sobic.008G156200+	Sevir.9G476000|Sevir.3G395600+	Bradi4g02647+		OsKitaake12g201200+	Pavir.3KG531800+	CFC21_064320+
2851	1	797	PhHAL.5G048200*	Sobic.003G396200*	Sevir.5G427400*	Bradi2g58200*	LOC100381696*	OsKitaake03g107100	Pavir.5KG707500*	CFC21_037451*
2852	1	797.5	PhHAL.3G463000+	Sobic.001G439850|Sobic.008G156300+	Sevir.3G395700+	Bradi4g02640+		OsKitaake12g201400+	Pavir.3NG292200+	CFC21_064321+
2853	1	797.5		Sobic.003G392500*		Bradi1g68286
2854	1	797.5	PhHAL.9G291300*|PhHAL.9G291300*|PhHAL.9G291300*	Sobic.004G226700*|Sobic.004G226700*|Sobic.004G226700*	Sevir.9G009500*|Sevir.9G009500*|Sevir.9G009500*	Bradi1g24070*|Bradi1g24070*|Bradi1g24070*	LOC100274004*|LOC100274004*|LOC100274004*	OsKitaake10g138900*|OsKitaake10g138900*|OsKitaake10g138900*	Pavir.9KG170200*|Pavir.9KG170200*|Pavir.9KG170200*	CFC21_051519|CFC21_058256|CFC21_058256|CFC21_062332|CFC21_062332
979	1	798	PhHAL.5G448400*	Sobic.001G513200+	Sevir.9G553000+	Bradi1g25030*	LOC100304319	OsKitaake06g100100*	Pavir.9NG766600+	CFC21_029198*
2855	1	798	PhHAL.3G463100+	Sobic.008G156400+	Sevir.3G395800+	Bradi4g02630+		OsKitaake03g107200|OsKitaake12g201500+	Pavir.3KG532100+
2856	1	798.5	PhHAL.8G157000*						Pavir.9KG522626
2857	1	798.666666666667	PhHAL.3G463300+	Sobic.008G156600+	Sevir.3G396000+	Bradi4g02620+		OsKitaake12g201600+	Pavir.3KG532132+	CFC21_062331|CFC21_064323*|CFC21_070051*
2858	1	798.857142857143							Pavir.9NG851078
980	1	799	PhHAL.9G545500|PhHAL.9G545500+|PhHAL.9G622900+	Sobic.001G439600|Sobic.001G439600+|Sobic.001G513000+	Sevir.9G476100|Sevir.9G476100+|Sevir.9G552800+	Bradi1g68290|Bradi1g68290+|Bradi1g75980+	LOC100272940|LOC100283637	OsKitaake03g107300|OsKitaake03g030300+|OsKitaake03g107300+	Pavir.9KG522400|Pavir.9NG851400|Pavir.9KG522400+|Pavir.9KG579900+	CFC21_051515|CFC21_058254|CFC21_062328|CFC21_058254+|CFC21_059284+
2859	1	799.333333333333	PhHAL.3G463400+	Sobic.008G156700+	Sevir.3G396100+	Bradi4g02607+		OsKitaake03g107400|OsKitaake12g201700+	Pavir.3KG532148+	CFC21_064324+
981	1	799.5	PhHAL.9G545200|PhHAL.9G545200+	Sobic.001G439300|Sobic.001G439300+	Sevir.9G475600|Sevir.9G475600+	Bradi1g68320|Bradi1g55354*	LOC100273874	OsKitaake03g107800|OsKitaake03g107800+	Pavir.9KG523478|Pavir.9NG572300|Pavir.9KG523478+	CFC21_051509|CFC21_058251|CFC21_062324|CFC21_051509+
2860	1	799.666666666667	PhHAL.3G463500+|PhHAL.3G463600+	Sobic.008G156900+|Sobic.008G157000+	Sevir.3G396200+|Sevir.3G396300+|Sevir.9G316800*	Bradi4g02580+|Bradi4g02600+|Bradi3g03541*		OsKitaake03g107500|OsKitaake12g201800+|OsKitaake12g201900+	Pavir.3KG530400+|Pavir.3NG292205+|Pavir.9KG602200*	CFC21_064325+|CFC21_064326+|CFC21_091721*
982	1	800	PhHAL.9G545400|PhHAL.9G545400+	Sobic.001G439500|Sobic.001G439500+	Sevir.9G475900|Sevir.9G475900+	Bradi1g68300|Bradi1g68300+	LOC100274428	OsKitaake03g107600|OsKitaake03g107600+	Pavir.9KG522500|Pavir.9NG572600|Pavir.9KG522500+	CFC21_051514|CFC21_058253|CFC21_062326|CFC21_062327+|CFC21_051514+
2861	1	800.5	PhHAL.3G463800+	Sobic.008G157100+	Sevir.9G475850|Sevir.3G396500+	Bradi4g02570+		OsKitaake12g202000+	Pavir.3KG530600+	CFC21_064315+
2862	1	800.666666666667	PhHAL.3G306100*|PhHAL.3G306100*	Sobic.008G157200+|Sobic.008G157200+	Sevir.9G475700|Sevir.9G475700|Sevir.3G281400*|Sevir.3G281400*	Bradi1g46330*|Bradi1g46330*|Bradi2g59315*|Bradi2g59315*		OsKitaake02g197900*|OsKitaake02g197900*|OsKitaake07g260700*|OsKitaake07g260700*	Pavir.9KG523704|Pavir.3NG147200*|Pavir.3NG147200*	CFC21_041337*|CFC21_041337*|CFC21_089628*|CFC21_089628*
983	1	801	PhHAL.9G545300|PhHAL.9G545300+	Sobic.001G439400|Sobic.001G439400+	Sevir.9G475800|Sevir.9G475800+	Bradi1g68310|Bradi1g68310+	LOC100272986	OsKitaake03g107700|OsKitaake03g107700+	Pavir.9KG523930|Pavir.9NG572400|Pavir.9KG523930+	CFC21_051513|CFC21_058252|CFC21_062325|CFC21_051513+
984	1	802	PhHAL.9G545100|PhHAL.9G545100+	Sobic.001G439200|Sobic.001G439200+	Sevir.9G475500|Sevir.9G475500+	Bradi1g68330|Bradi1g68330+|Bradi1g46195*	LOC100283065|LOC100501485|LOC103629894*	OsKitaake03g107900|OsKitaake03g107900+	Pavir.9KG523252|Pavir.9NG572100|Pavir.9KG523252+	CFC21_051508|CFC21_058250|CFC21_062323|CFC21_051508+
2863	1	802.375					orf99-b1*			CFC21_051506
2864	1	802.444444444445	PhHAL.3G464200+|PhHAL.3G464200+|PhHAL.3G464200+|PhHAL.9G381000*|PhHAL.9G381000*|PhHAL.9G381000*	Sobic.008G158100+|Sobic.008G158100+|Sobic.008G158100+|Sobic.001G044400*|Sobic.001G044400*|Sobic.001G044400*	Sevir.3G397000+|Sevir.3G397000+|Sevir.3G397000+|Sevir.1G218000*|Sevir.1G218000*|Sevir.1G218000*	Bradi4g15800*|Bradi4g15800*|Bradi4g15800*	LOC100284856*|LOC100284856*|LOC100284856*	OsKitaake12g202600+|OsKitaake12g202600+|OsKitaake12g202600+|OsKitaake10g054400*|OsKitaake10g054400*|OsKitaake10g054400*	Pavir.3KG533000+|Pavir.3KG533000+|Pavir.3KG533000+|Pavir.9NG364328*|Pavir.9NG364328*|Pavir.9NG364328*	CFC21_058249|CFC21_051511|CFC21_051511|CFC21_062320|CFC21_062320|CFC21_064314+|CFC21_064314+|CFC21_064314+
2865	1	802.75	PhHAL.3G464300+|PhHAL.9G264500*	Sobic.008G158900+	Sevir.3G397200+|Sevir.1G163600*		orf158-a1*	OsKitaake01g356800*	Pavir.3KG533400+	CFC21_051505
985	1	803	PhHAL.9G545000|PhHAL.9G545000+	Sobic.001G439100|Sobic.001G439100+	Sevir.9G475400|Sevir.9G475400+	Bradi1g68340|Bradi1g68340+	LOC100193461|LOC100284753	OsKitaake03g108100|OsKitaake03g108100+	Pavir.9KG523026|Pavir.9NG572000|Pavir.9KG523026+	CFC21_051507|CFC21_062321|CFC21_062322+|CFC21_051507+
2866	1	803	PhHAL.9G544900|PhHAL.3G464000+	Sobic.008G157800+	Sevir.3G396700+				Pavir.3KG532400+	CFC21_038715*
2867	1	803	PhHAL.3G464400+	Sobic.008G159100+	Sevir.3G397500+	Bradi4g02480+		OsKitaake12g202700+	Pavir.9NG571514|Pavir.3KG533700+	CFC21_064312+
2868	1	803			Sevir.9G475200				Pavir.1KG058177*
2869	1	803	PhHAL.3G464600+	Sobic.001G439050|Sobic.008G159601+	Sevir.3G398000+			OsKitaake12g203000+	Pavir.3KG533900+	CFC21_064286+
2870	1	803.125	PhHAL.3G464900+	Sobic.008G159701+	Sevir.3G398300+	Bradi4g02450+		OsKitaake12g203100+	Pavir.3KG534200+	CFC21_051504|CFC21_070086+
2871	1	803.25			Sevir.9G475550
986	1	803.333333333333	PhHAL.9G544700|PhHAL.9G544700+	Sobic.001G438800|Sobic.001G438800+	Sevir.9G475100|Sevir.9G475100+	Bradi1g68360|Bradi1g68360+	LOC100381961	OsKitaake03g108300|OsKitaake03g108300+	Pavir.9KG522900|Pavir.9NG571400|Pavir.9KG522900+	CFC21_058242|CFC21_062319|CFC21_062319+
2872	1	803.333333333333	PhHAL.3G464800*|PhHAL.3G464800*	Sobic.008G159901+|Sobic.008G159901+	Sevir.3G398200*|Sevir.3G398200*	Bradi1g14070*|Bradi1g14070*		OsKitaake12g203200+|OsKitaake12g203200+	Pavir.3KG534100+|Pavir.3KG534100+	CFC21_058246|CFC21_058248+|CFC21_062231|CFC21_062231|CFC21_070090+|CFC21_070090+
2873	1	803.5	PhHAL.3G464700+	Sobic.008G160000+	Sevir.3G398100+	Bradi4g02430+		OsKitaake12g203300+	Pavir.3KG534000+	CFC21_051503|CFC21_064281+
2874	1	803.777777777778				Bradi1g72260*				CFC21_058245
2875	1	803.875	PhHAL.3G465300+|PhHAL.9G269600*	Sobic.008G160400+	Sevir.3G398400+|Sevir.1G145605*	Bradi4g02420+	LOC118473675*	OsKitaake12g203400+|OsKitaake06g136300*	Pavir.3KG537200+|Pavir.J219601*	CFC21_051501|CFC21_064279+
987	1	804	PhHAL.9G544800|PhHAL.9G544800+|PhHAL.9G546600*	Sobic.001G439000|Sobic.001G439000+	Sevir.9G475300|Sevir.9G475300+|Sevir.9G477500*	Bradi1g68350|Bradi1g68350+|Bradi1g68510*	LOC100284071|LOC100192634*	OsKitaake03g108200|OsKitaake03g108200+|OsKitaake03g106000*	Pavir.9KG522800|Pavir.9NG571500|Pavir.9KG522800+|Pavir.9KG521200*	CFC21_051510|CFC21_058247|CFC21_062318|CFC21_051510+|CFC21_035295*
2876	1	804	PhHAL.8G143400*						Pavir.9KG523752|Pavir.1KG256430*
2877	1	804.222222222222	PhHAL.3G465400+|PhHAL.9G090800*	Sobic.008G160500+|Sobic.001G095800*	Sevir.3G398500+|Sevir.9G096500*	Bradi4g02410+|Bradi1g09187*		OsKitaake12g203500+|OsKitaake03g332600*	Pavir.3KG537300+|Pavir.9KG027413*	CFC21_058244|CFC21_064277+
2878	1	804.25	PhHAL.3G465600+|PhHAL.4G126300*	Sobic.008G160600+	Sevir.3G398600+|Sevir.9G216400*	Bradi4g02390+		OsKitaake12g203700+|OsKitaake06g136333*	Pavir.3KG537400+	CFC21_051500|CFC21_056493*
2879	1	804.333333333333	PhHAL.3G465700+	Sobic.001G438900|Sobic.008G160700+	Sevir.3G398800+	Bradi4g02380+		OsKitaake12g203800+	Pavir.3KG537600+	CFC21_064272+
2880	1	804.5	PhHAL.3G465800+|PhHAL.3G465800+	Sobic.008G161000+|Sobic.008G161000+	Sevir.3G398900+|Sevir.3G398900+|Sevir.3G305500*|Sevir.3G305500*	Bradi4g02367+|Bradi4g02367+		OsKitaake12g132600*|OsKitaake12g132600*|OsKitaake04g242701*|OsKitaake04g242701*	Pavir.3KG537800+|Pavir.3KG537800+|Pavir.1NG313719*|Pavir.1NG313719*	CFC21_062316|CFC21_058341|CFC21_058341
988	1	804.666666666667	PhHAL.9G544400|PhHAL.9G544400+	Sobic.001G438600|Sobic.001G438600+	Sevir.9G474900|Sevir.9G474900+	Bradi1g68380|Bradi1g68380+	LOC100272879	OsKitaake03g108700|OsKitaake03g108700+	Pavir.9KG523300|Pavir.9NG571000|Pavir.9KG523300+	CFC21_051495|CFC21_058241|CFC21_062313|CFC21_051495+
2881	1	804.666666666667	PhHAL.9G544600		Sevir.4G272000*			OsKitaake03g033700*	Pavir.9NG717877*	CFC21_053484*
2882	1	804.666666666667	PhHAL.3G466100+	Sobic.008G161201+	Sevir.3G399400+	Bradi4g02360+		OsKitaake03g108400|OsKitaake12g204900+	Pavir.3KG539200+	CFC21_064268+
2883	1	804.666666666667	PhHAL.3G466200+|PhHAL.6G244300*	Sobic.008G161700+|Sobic.004G044900*	Sevir.3G399500+|Sevir.3G102800*	Bradi1g68367|Bradi4g02350+	LOC100285171*	OsKitaake12g205000+|OsKitaake02g140200*	Pavir.3KG539300+|Pavir.4KG237500*	CFC21_064265+
2884	1	804.666666666667	PhHAL.9G090900*	Sobic.001G095700*	Sevir.9G096400*	Bradi1g09177*	LOC100281108*	OsKitaake03g332700*	Pavir.9KG027099*	CFC21_058243
989	1	805	PhHAL.9G544500|PhHAL.9G544500+	Sobic.001G438700|Sobic.001G438700+	Sevir.9G475000|Sevir.9G475000+		LOC103633511	OsKitaake03g108600|OsKitaake03g108600+	Pavir.9KG523526|Pavir.9NG571100|Pavir.9KG523526+	CFC21_051497|CFC21_062314|CFC21_051497+
2885	1	805	PhHAL.3G466300+	Sobic.008G161800+	Sevir.3G399600+	Bradi1g68372|Bradi5g11170*		OsKitaake04g143400*	Pavir.3KG539400+	CFC21_016923*
2886	1	805.333333333334		Sobic.008G162600+		Bradi1g68375			Pavir.3NG192200*
2887	1	805.5	PhHAL.3G466900+	Sobic.008G162000+	Sevir.3G400100+	Bradi4g02267+		OsKitaake12g206200+	Pavir.9NG570742|Pavir.3KG541800+	CFC21_064257+
2888	1	805.75	PhHAL.3G467100+	Sobic.008G162300+|Sobic.004G014800*		Bradi4g02160+		OsKitaake12g206900+	Pavir.9NG570728|Pavir.3KG542000+	CFC21_064238+
990	1	806	PhHAL.9G544300|PhHAL.9G544300+|PhHAL.9G553700*	Sobic.001G438400|Sobic.001G438500+|Sobic.001G438400+|Sobic.001G438500+|Sobic.001G446500*	Sevir.9G474700|Sevir.9G474800+|Sevir.9G474700+|Sevir.9G474800+|Sevir.3G114900*	Bradi1g68390|Bradi1g68400+|Bradi1g68390+|Bradi1g68400+|Bradi1g69110*	LOC100283196|LOC100283568|LOC100282232+|LOC103633171*	OsKitaake03g108900|OsKitaake03g108800+|OsKitaake03g108800+|OsKitaake03g108900+|OsKitaake03g098300*	Pavir.9KG523400|Pavir.9NG570714|Pavir.9NG570756+|Pavir.9KG523400+|Pavir.9KG534700*	CFC21_051493|CFC21_058238|CFC21_062311|CFC21_051494+|CFC21_058239+|CFC21_058240+|CFC21_062312+|CFC21_051493+|CFC21_051494+
2889	1	806.333333333333		Sobic.003G099701*		Bradi1g68395		OsKitaake10g027900*
991	1	806.5	PhHAL.9G544200|PhHAL.9G544200+	Sobic.001G438200|Sobic.001G438200+	Sevir.9G474600|Sevir.9G474600+	Bradi1g68410|Bradi1g68420+|Bradi1g68410+	LOC103639369	OsKitaake03g109000|OsKitaake03g109000+	Pavir.9KG523500|Pavir.9NG570700|Pavir.9KG523500+	CFC21_051491|CFC21_058236|CFC21_062308|CFC21_051492+|CFC21_058237+|CFC21_062309+|CFC21_062310+|CFC21_051491+
992	1	807	PhHAL.9G544100|PhHAL.9G544100+	Sobic.001G438100|Sobic.001G438100+	Sevir.9G474500|Sevir.9G474500+	Bradi1g68430|Bradi1g68430+	LOC103633519|LOC100285592	OsKitaake03g109100|OsKitaake03g109100+|OsKitaake04g089400*	Pavir.9KG523600|Pavir.9NG570600|Pavir.9KG523600+	CFC21_051490|CFC21_058235|CFC21_062307|CFC21_051490+|CFC21_020542*
2890	1	807.333333333333	PhHAL.3G467200+	Sobic.001G438300|Sobic.008G163000+	Sevir.3G400500+	Bradi4g02140+		OsKitaake12g207000+	Pavir.3KG542500+	CFC21_064237+
2891	1	807.5	PhHAL.9G544000	Sobic.008G162900+	Sevir.9G271600*	Bradi3g17110*		OsKitaake05g094900*		CFC21_109436*
2892	1	807.5				Bradi1g68435
2893	1	807.5	PhHAL.3G467800+|PhHAL.3G467800+	Sobic.008G163400+|Sobic.008G163400+|Sobic.006G214101*|Sobic.006G214101*	Sevir.9G474400|Sevir.3G401000+|Sevir.3G401000+	Bradi4g02117+|Bradi4g02117+		OsKitaake12g100000*|OsKitaake12g100000*	Pavir.9KG538627|Pavir.9KG538627|Pavir.3KG542900+|Pavir.3KG542900+|Pavir.3KG229293*|Pavir.3KG229293*	CFC21_005145*|CFC21_005145*|CFC21_012284*|CFC21_012284*
993	1	808	PhHAL.9G543900|PhHAL.9G543900+	Sobic.001G438000|Sobic.001G438000+	Sevir.9G474300|Sevir.9G474300+	Bradi1g68440|Bradi1g68440+	LOC542576	OsKitaake03g109200|OsKitaake03g109200+	Pavir.9KG523800|Pavir.9NG570500|Pavir.9KG523800+	CFC21_051486|CFC21_058234|CFC21_062306|CFC21_051488+|CFC21_051489+|CFC21_051486+
2894	1	808.2								CFC21_058232
994	1	808.5					LOC103639367
2895	1	808.5	PhHAL.3G468000+	Sobic.008G163600+	Sevir.3G401200+	Bradi4g02090+		OsKitaake12g207300+	Pavir.9NG570442|Pavir.3KG543100+	CFC21_064233+
2896	1	808.8	PhHAL.3G467700+|PhHAL.2G354000*	Sobic.008G163300+|Sobic.002G295600*	Sevir.3G400700+|Sevir.2G317500*	Bradi4g02130*|Bradi4g37880*		OsKitaake12g100100*|OsKitaake09g197400*	Pavir.3KG542800+|Pavir.2NG473503*	CFC21_058231|CFC21_064236+
2897	1	809	PhHAL.3G468300+|PhHAL.5G528600*	Sobic.008G163800+|Sobic.002G011400*	Sevir.9G474200|Sevir.3G401500+	Bradi4g02080+	LOC103633644*	OsKitaake12g207600+|OsKitaake12g177000*	Pavir.3KG543233+|Pavir.2NG001600*	CFC21_064230+
2898	1	809	PhHAL.3G467900+|PhHAL.3G467900+|PhHAL.3G467900+|PhHAL.3G467900+|PhHAL.3G467900+	Sobic.008G163500+|Sobic.008G163500+|Sobic.008G163500+|Sobic.008G163500+|Sobic.008G163500+	Sevir.3G401100+|Sevir.3G401100+|Sevir.3G401100+|Sevir.3G401100+|Sevir.3G401100+	Bradi1g68446|Bradi1g68446|Bradi1g68446+|Bradi1g68446+|Bradi1g68446+|Bradi1g68446+|Bradi1g68446+|Bradi4g02100+|Bradi4g02100+|Bradi4g02100+|Bradi4g02100+|Bradi4g02100+		OsKitaake03g109300|OsKitaake12g207100+|OsKitaake12g207100+|OsKitaake12g207100+|OsKitaake12g207100+|OsKitaake12g207100+|OsKitaake03g109300+|OsKitaake03g109300+|OsKitaake03g109300+|OsKitaake03g109300+|OsKitaake03g109300+	Pavir.3KG543000+|Pavir.3KG543000+|Pavir.3KG543000+|Pavir.3KG543000+|Pavir.3KG543000+	CFC21_051485|CFC21_051485|CFC21_058233|CFC21_058233|CFC21_062305|CFC21_062305|CFC21_051485+|CFC21_051485+|CFC21_051485+|CFC21_051485+|CFC21_051485+|CFC21_051487+|CFC21_051487+|CFC21_070022+|CFC21_070022+|CFC21_070022+|CFC21_070022+|CFC21_070022+
2899	1	809							Pavir.9KG524552|Pavir.9NG570400|Pavir.9NG570400
995	1	810	PhHAL.9G543700|PhHAL.9G543700+|PhHAL.5G385400*	Sobic.001G437801|Sobic.001G437801+	Sevir.9G474100|Sevir.9G474100+|Sevir.7G118300*	Bradi1g68450|Bradi1g68450+|Bradi5g11240*	LOC100284235|LOC103633537+	OsKitaake03g109400|OsKitaake03g109400+|OsKitaake04g142900*	Pavir.9KG523900|Pavir.9NG570428|Pavir.9KG531800+|Pavir.9KG523900+|Pavir.7KG171700*	CFC21_051483|CFC21_058229|CFC21_062303|CFC21_051484+|CFC21_051483+|CFC21_023871*
996	1	810	PhHAL.5G148000*	Sobic.005G125300*	Sevir.5G332800*	Bradi4g19620*	LOC109942658|LOC100276248*	OsKitaake11g114800*	Pavir.5KG558100*
2900	1	810	PhHAL.3G469000+	Sobic.001G437600|Sobic.008G164600+	Sevir.3G402200+	Bradi4g02070+		OsKitaake12g207700+	Pavir.3KG534900+	CFC21_075994+
2901	1	810.5	PhHAL.9G543800
2902	1	810.75	PhHAL.3G469200+	Sobic.008G164800+	Sevir.3G402300+	Bradi4g02060+		OsKitaake12g207900+	Pavir.9NG570414|Pavir.3KG534966+	CFC21_075993+
997	1	811					LOC118473505
2903	1	811	PhHAL.3G468200+	Sobic.008G163700+	Sevir.3G401300+|Sevir.3G171400*		LOC103638228*	OsKitaake12g207400+	Pavir.9KG524326|Pavir.3KG543200+	CFC21_064232+
2904	1	811	PhHAL.3G469400+|PhHAL.3G469400+|PhHAL.9G420600*|PhHAL.9G420600*	Sobic.008G165000+|Sobic.008G165000+|Sobic.007G022200*|Sobic.007G022200*	Sevir.3G402500+|Sevir.3G402500+|Sevir.9G350500*|Sevir.9G350500*	Bradi4g02040+|Bradi4g02040+|Bradi3g31850*|Bradi3g31850*	LOC541839*|LOC541839*	OsKitaake12g208200+|OsKitaake12g208200+|OsKitaake10g169700*|OsKitaake10g169700*	Pavir.3KG535400+|Pavir.3KG535400+|Pavir.7KG378655*|Pavir.7KG378655*	CFC21_062304|CFC21_058230|CFC21_058230|CFC21_075989+|CFC21_075989+
998	1	811.5					LOC103639360
2905	1	811.5	PhHAL.9G506500*	Sobic.008G163100+	Sevir.9G474000|Sevir.9G438200*	Bradi1g64841*			Pavir.9KG553300*
2906	1	811.5	PhHAL.3G469500+	Sobic.003G316100*	Sevir.1G093300*	Bradi4g02030+		OsKitaake03g109501|OsKitaake12g212300+	Pavir.3KG535500+	CFC21_015965*
2907	1	811.5	PhHAL.3G469300+	Sobic.008G164900+	Sevir.3G402400+	Bradi1g68455|Bradi4g02050+		OsKitaake12g208000+	Pavir.3KG535200+	CFC21_075990+
999	1	812			Sevir.6G010801*	Bradi3g13237*	LOC103644542		Pavir.4KG361215*
2908	1	812.25	PhHAL.3G469700+	Sobic.008G165266+	Sevir.3G402700+	Bradi4g02020+		OsKitaake12g208400+	Pavir.9NG570156|Pavir.3KG535600+	CFC21_064227+
1000	1	813	PhHAL.9G543600|PhHAL.9G543600+	Sobic.001G437500|Sobic.001G437500+	Sevir.9G473900|Sevir.9G473900+	Bradi1g68460|Bradi1g68460+|Bradi4g01496*	LOC103633550|LOC100274177	OsKitaake03g109600|OsKitaake03g109600+	Pavir.9KG524100|Pavir.9NG570142|Pavir.9KG524100+	CFC21_051481|CFC21_058227|CFC21_062302|CFC21_051481+
2909	1	813.25	PhHAL.3G470000+	Sobic.008G165900+	Sevir.3G402800+	Bradi4g02000+		OsKitaake03g109700|OsKitaake12g208500+	Pavir.3KG535800+	CFC21_064214+
2910	1	813.333333333334	PhHAL.7G309000*	Sobic.006G241900*	Sevir.7G275300*	Bradi5g24040*		OsKitaake04g287500*	Pavir.7KG422200*	CFC21_051480|CFC21_019571*
2911	1	813.5	PhHAL.3G470100+	Sobic.008G166050+	Sevir.3G402900+	Bradi4g01990+		OsKitaake03g109800|OsKitaake12g208600+	Pavir.3KG535833+	CFC21_064212+
2912	1	813.5	PhHAL.9G543500|PhHAL.9G543500|PhHAL.9G543500+|PhHAL.9G543500+|PhHAL.9G543500+|PhHAL.9G543500+	Sobic.001G049800*|Sobic.001G049800*|Sobic.001G049800*|Sobic.001G049800*	Sevir.9G473800|Sevir.9G473800|Sevir.9G473800+|Sevir.9G473800+|Sevir.9G473800+|Sevir.9G473800+	Bradi4g03303*|Bradi4g03303*|Bradi4g03303*|Bradi4g03303*	LOC103644204*|LOC103644204*|LOC103644204*|LOC103644204*	OsKitaake07g232300*|OsKitaake07g232300*|OsKitaake07g232300*|OsKitaake07g232300*	Pavir.9KG524200|Pavir.9NG570128|Pavir.9NG570128|Pavir.9KG524200+|Pavir.9KG524200+|Pavir.9KG524200+|Pavir.9KG524200+|Pavir.6KG380212*|Pavir.6KG380212*|Pavir.6KG380212*|Pavir.6KG380212*	CFC21_015597*|CFC21_015597*|CFC21_015597*|CFC21_015597*
2913	1	813.666666666667				Bradi1g55560*|Bradi1g55560*|Bradi1g55560*				CFC21_058226|CFC21_051433|CFC21_051433|CFC21_062300|CFC21_062300|CFC21_051479+|CFC21_051479+
1001	1	814	PhHAL.9G543300|PhHAL.9G543300+|PhHAL.7G155700*	Sobic.001G437300|Sobic.001G437300+|Sobic.005G230900*	Sevir.9G473600|Sevir.9G473600+|Sevir.7G120100*	Bradi1g68170|Bradi1g68170+|Bradi3g61024*	LOC100381506|LOC100193815	OsKitaake03g110000|OsKitaake03g110000+	Pavir.9KG525000|Pavir.9NG570100|Pavir.9KG525000+	CFC21_051477|CFC21_062298|CFC21_051477+
2914	1	814			Sevir.4G116201*				Pavir.9KG524626
2915	1	814.4	PhHAL.3G470200+	Sobic.008G166100+	Sevir.3G403100+	Bradi4g01980+		OsKitaake12g208900+	Pavir.9NG570000|Pavir.3KG536200+	CFC21_069979+
2916	1	814.8	PhHAL.2G238700*|PhHAL.2G441000*	Sobic.002G382600*	Sevir.5G011400*|Sevir.5G129850*	Bradi1g20720*		OsKitaake07g236500*	Pavir.9NG569900|Pavir.2KG543500*	CFC21_015955*
1002	1	815	PhHAL.9G543200|PhHAL.9G543200+|PhHAL.8G261300*	Sobic.001G437200|Sobic.001G437200+|Sobic.005G230400*	Sevir.9G473550|Sevir.9G473550+	Bradi1g68160|Bradi1g68160+|Bradi4g09175*	LOC100281862|LOC100274511	OsKitaake03g110100|OsKitaake03g110100+	Pavir.9KG525100|Pavir.9NG569584|Pavir.9KG525100+|Pavir.7KG024890*	CFC21_051604|CFC21_058224|CFC21_062297|CFC21_051604+
2917	1	815	PhHAL.3G470600+	Sobic.008G167700+	Sevir.3G413600+	Bradi4g01930+|Bradi1g37775*		OsKitaake12g209300+	Pavir.9KG524600|Pavir.3KG536533+	CFC21_064194+|CFC21_060751*
2918	1	815	PhHAL.7G233000*	Sobic.006G166700*	Sevir.7G197800*	Bradi1g68150	LOC100273368*	OsKitaake04g213900*	Pavir.7KG273555*	CFC21_024713*
2919	1	815.2	PhHAL.2G150300*|PhHAL.7G343300*	Sobic.004G216500*|Sobic.006G279900*	Sevir.3G003700*|Sevir.3G079300*	Bradi5g27480*		OsKitaake03g052900*	Pavir.9NG569700|Pavir.7KG361100*	CFC21_020148*
2920	1	815.3	PhHAL.4G065500*	Sobic.010G211500*	Sevir.4G204400*	Bradi1g31066*	LOC541776*	OsKitaake06g235900*	Pavir.4KG350200*	CFC21_058223
2921	1	815.5	PhHAL.3G470800+	Sobic.008G167800+	Sevir.3G413400+	Bradi4g01910+		OsKitaake12g209400+	Pavir.9KG524900|Pavir.3KG536700+	CFC21_064193+
2922	1	815.6	PhHAL.3G470900+	Sobic.008G168000+	Sevir.3G413300+|Sevir.3G246832*	Bradi4g01900+		OsKitaake12g209500+	Pavir.9NG569598|Pavir.3KG536900+	CFC21_064192+
2923	1	815.6	PhHAL.3G471000+|PhHAL.2G029800*	Sobic.008G168100+|Sobic.002G038733*	Sevir.3G413200+|Sevir.2G042100*	Bradi4g01887+|Bradi1g57090*	LOC100284937*	OsKitaake12g209700+|OsKitaake07g038900*	Pavir.3KG537000+|Pavir.2NG043200*	CFC21_058222|CFC21_064174+
2924	1	815.666666666667	PhHAL.9G542900|PhHAL.9G542900|PhHAL.9G542900+|PhHAL.9G542900+|PhHAL.5G144400*|PhHAL.5G144400*	Sobic.008G168200+|Sobic.008G168200+	Sevir.3G392400+|Sevir.3G392400+	Bradi2g12857*|Bradi2g12857*		OsKitaake01g142700*|OsKitaake01g142700*	Pavir.9KG525952|Pavir.3KG146100*|Pavir.3KG146100*	CFC21_063842+|CFC21_063842+
2925	1	815.9								CFC21_058221|CFC21_051552|CFC21_051552
1003	1	816	PhHAL.9G543100|PhHAL.9G543100+|PhHAL.4G029900*	Sobic.001G437100|Sobic.001G437100+|Sobic.010G246200*	Sevir.9G473500|Sevir.9G473500+|Sevir.4G259400*	Bradi1g68140|Bradi1g68140+	LOC100275622|LOC100501154|LOC100286314*	OsKitaake03g110200|OsKitaake03g110200+|OsKitaake06g266300*	Pavir.9KG525200|Pavir.9NG569570|Pavir.9KG525200+|Pavir.4KG382500*	CFC21_062296|CFC21_051607*
2926	1	816	PhHAL.9G543000|PhHAL.9G543000|PhHAL.3G471200+|PhHAL.3G471200+|PhHAL.3G471200+|PhHAL.3G474600+|PhHAL.3G474600+|PhHAL.3G474600+	Sobic.008G168300+|Sobic.008G168300+|Sobic.008G168300+|Sobic.008G174650+|Sobic.008G174650+|Sobic.008G174650+	Sevir.9G473400|Sevir.9G473400|Sevir.3G407100+|Sevir.3G407100+|Sevir.3G407100+|Sevir.3G413100+|Sevir.3G413100+|Sevir.3G413100+	Bradi4g01380+|Bradi4g01380+|Bradi4g01380+|Bradi4g01820+|Bradi4g01820+|Bradi4g01820+|Bradi1g68131*|Bradi1g68131*|Bradi1g68131*		OsKitaake12g209800+|OsKitaake12g209800+|OsKitaake12g209800+|OsKitaake12g214500+|OsKitaake12g214500+|OsKitaake12g214500+	Pavir.9NG569556|Pavir.3KG543700+|Pavir.3KG543700+|Pavir.3KG543700+|Pavir.3KG551100+|Pavir.3KG551100+|Pavir.3KG551100+	CFC21_064042+|CFC21_064042+|CFC21_064042+|CFC21_109391*|CFC21_109391*|CFC21_109391*
2927	1	816	PhHAL.9G543000|PhHAL.9G543000|PhHAL.9G543000+|PhHAL.9G543000+|PhHAL.9G543000+|PhHAL.9G543000+		Sevir.9G473400|Sevir.9G473400+|Sevir.9G473400+|Sevir.9G473400+|Sevir.9G473400+	Bradi1g68131|Bradi1g68131			Pavir.9NG569556|Pavir.9NG569556|Pavir.9NG569556+|Pavir.9NG569556+|Pavir.9NG569556+|Pavir.9NG569556+
2928	1	816.166666666667	PhHAL.3G471300+	Sobic.008G168500+	Sevir.3G413000+	Bradi4g01800+		OsKitaake03g110300|OsKitaake12g209900+	Pavir.3KG543800+	CFC21_064168+
2929	1	816.2	PhHAL.3G471600+	Sobic.008G169200+	Sevir.7G167100*	Bradi4g01760+		OsKitaake12g210300+	Pavir.3KG544100+	CFC21_058220|CFC21_064137+
2930	1	816.2	PhHAL.3G471700+	Sobic.008G169300+	Sevir.3G412400+	Bradi4g01747+		OsKitaake12g210400+	Pavir.3KG544200+	CFC21_062293|CFC21_064136+
2931	1	816.333333333333	PhHAL.3G471800+	Sobic.008G169400+|Sobic.004G046800*	Sevir.3G412300+|Sevir.7G162900*	Bradi4g01730+		OsKitaake03g110400|OsKitaake12g210500+	Pavir.3KG544300+|Pavir.7NG357900*	CFC21_069863+
2932	1	816.5	PhHAL.3G471900*	Sobic.008G169650*|Sobic.008G169800*	Sevir.3G412200*	Bradi4g01717*		OsKitaake03g110500|OsKitaake12g210700*	Pavir.3KG544500*|Pavir.3NG281700*	CFC21_064116*|CFC21_069860*
2933	1	816.5								CFC21_058219|CFC21_105933*
2934	1	816.666666666667						OsKitaake03g110600
2935	1	816.8								CFC21_058218
2936	1	816.833333333333						OsKitaake03g110650
1004	1	817	PhHAL.9G542700|PhHAL.9G542700+	Sobic.001G437000|Sobic.001G437000+	Sevir.9G473300|Sevir.9G473300+	Bradi1g68120|Bradi1g68120+	LOC103633560|LOC100274815	OsKitaake03g110700|OsKitaake03g110700+	Pavir.9KG525500|Pavir.9NG569500|Pavir.9KG525500+	CFC21_051605|CFC21_058214|CFC21_062295
1005	1	817	PhHAL.2G382400*|PhHAL.2G419900*	Sobic.002G323400*	Sevir.2G347300*	Bradi2g25117*	LOC118473411		Pavir.2KG451805*|Pavir.2NG343500*	CFC21_035284*
2937	1	817	PhHAL.3G472500*	Sobic.008G170600+	Sevir.3G410500+	Bradi4g21120*		OsKitaake05g092900*	Pavir.9NG569528|Pavir.9NG569542+|Pavir.3NG280700+	CFC21_052919*
2938	1	817.1								CFC21_058217
2939	1	817.333333333333	PhHAL.9G542800|PhHAL.9G542800|PhHAL.9G542800+|PhHAL.9G542800+						Pavir.9KG525726|Pavir.9KG525726+|Pavir.9KG525726+
2940	1	817.4	PhHAL.3G473200*	Sobic.008G171500+	Sevir.3G409600+	Bradi4g01620*		OsKitaake12g212100+	Pavir.3KG546300+	CFC21_058216|CFC21_064073+
