## Supplemental data 5 for "GENESPACE: syntenic pan-genome annotations for eukaryotes" (part 2 of 3)

pgID	pgChr	pgOrd	Phallii	Sorghum	Sviridis	brachy	maize	rice	switchgrass	wheat
2941	1	817.5	PhHAL.9G310200*		Sevir.9G258900*	Bradi1g68106|Bradi4g23097*		OsKitaake10g089200*|OsKitaake12g170800*	Pavir.9KG165200*	CFC21_097160*
1006	1	817.666666666667					LOC118473473
2942	1	817.7	PhHAL.3G473600+|PhHAL.3G125000*	Sobic.009G058800*	Sevir.7G285400*	Bradi4g01580+|Bradi2g34507*	LOC100280099*	OsKitaake05g049600*	Pavir.3KG177700*	CFC21_058215
1007	1	818	PhHAL.9G542600|PhHAL.9G542600+	Sobic.001G436900|Sobic.001G436900+	Sevir.9G473200|Sevir.9G473200+	Bradi1g68110|Bradi1g68110+	LOC100502331	OsKitaake03g110800|OsKitaake03g110800+	Pavir.9KG525600|Pavir.9NG569400|Pavir.9KG525600+	CFC21_051606|CFC21_058213|CFC21_062294|CFC21_051606+
2943	1	818	PhHAL.9G542500		Sevir.9G473100|Sevir.9G473100|Sevir.9G473100+|Sevir.9G473100+	Bradi2g03090*|Bradi2g03090*
2944	1	818		Sobic.001G437050|Sobic.001G437050|Sobic.001G437050+|Sobic.001G437050+					Pavir.9NG569514
2945	1	818.333333333333		Sobic.001G436850
2946	1	818.4								CFC21_062292
2947	1	818.5						OsKitaake03g110900
2948	1	818.5	PhHAL.3G473800+	Sobic.008G172100+	Sevir.3G409100+	Bradi1g68094|Bradi2g03080*		OsKitaake12g212700+	Pavir.3KG547000+	CFC21_023201*
1008	1	819	PhHAL.9G542400|PhHAL.9G542400+	Sobic.005G149600*	Sevir.9G473000|Sevir.9G473000+	Bradi1g68090|Bradi1g68090+|Bradi4g11180*	LOC103633567	OsKitaake03g111100|OsKitaake03g111000+|OsKitaake03g111000+	Pavir.9KG525700|Pavir.9NG569300|Pavir.9KG525700+	CFC21_106528*
2949	1	819			Sevir.1G150300*		orf146-a*	OsKitaake11g072500*|OsKitaake06g136075*	Pavir.9NG569184|Pavir.4KG139410*	CFC21_022794*
2950	1	819.2	PhHAL.1G035500*	Sobic.004G041800*	Sevir.1G085800*	Bradi3g04000*	LOC100277818*	OsKitaake02g040400*	Pavir.1KG047600*	CFC21_051609
2951	1	819.666666666667	PhHAL.9G542300|PhHAL.9G542300|PhHAL.9G542300+|PhHAL.9G542300+|PhHAL.9G542300+|PhHAL.9G542300+|PhHAL.9G542300+|PhHAL.9G542300+|PhHAL.9G542300+	Sobic.001G436800|Sobic.001G436800|Sobic.001G436800+|Sobic.001G436800+|Sobic.001G436800+|Sobic.001G436800+|Sobic.001G436800+|Sobic.001G436800+|Sobic.001G436800+	Sevir.9G472800|Sevir.9G472800|Sevir.9G472800+|Sevir.9G472800+|Sevir.9G472800+|Sevir.9G472800+|Sevir.9G472800+|Sevir.9G472800+|Sevir.9G472800+	Bradi1g68085|Bradi1g68085|Bradi1g68085+|Bradi1g68085+|Bradi1g68085+|Bradi1g68085+|Bradi1g68085+|Bradi1g68085+|Bradi1g68085+		OsKitaake03g111200|OsKitaake03g111200|OsKitaake03g111200+|OsKitaake03g111200+|OsKitaake03g111200+|OsKitaake03g111200+|OsKitaake03g111200+|OsKitaake03g111200+|OsKitaake03g111200+	Pavir.9KG525800|Pavir.9NG569200|Pavir.9NG569200|Pavir.9KG525800+|Pavir.9KG525800+|Pavir.9KG525800+|Pavir.9KG525800+|Pavir.9KG525800+|Pavir.9KG525800+|Pavir.9KG525800+
2952	1	819.8	PhHAL.7G225000*	Sobic.008G173300+|Sobic.006G159100*	Sevir.3G408300+|Sevir.7G189300*	Bradi4g01450+|Bradi5g16672*		OsKitaake12g213400+|OsKitaake04g206600*	Pavir.3KG548300+|Pavir.7KG264000*	CFC21_051610|CFC21_064051+
1009	1	820	PhHAL.4G128400*	Sobic.001G436600|Sobic.001G444200+|Sobic.001G436600+|Sobic.001G511900+	Sevir.9G551600+|Sevir.4G136900*	Bradi1g75870+|Bradi1g38705*	LOC103633575	OsKitaake03g031300+	Pavir.9KG581200+|Pavir.4KG255600*	CFC21_059318+|CFC21_109751*
2953	1	820			Sevir.1G145625*		LOC118473868*		Pavir.9NG569170	CFC21_057391*
2954	1	820.5			Sevir.9G472900|Sevir.3G408100+	Bradi4g01440+		OsKitaake12g213600+	Pavir.3KG548600+	CFC21_069742+
2955	1	820.6	PhHAL.3G474100+|PhHAL.4G303100*	Sobic.008G173700+	Sevir.3G407700+	Bradi1g78010*	LOC732799*	OsKitaake12g124500*|OsKitaake06g073200*	Pavir.2KG329200*|Pavir.4KG175666*	CFC21_062291|CFC21_010553*
1010	1	821	PhHAL.9G542100|PhHAL.9G542100+	Sobic.001G436500|Sobic.001G436500+	Sevir.9G472700|Sevir.9G472700+	Bradi1g68070|Bradi1g68070+	LOC100277561|LOC100274868	OsKitaake03g111400|OsKitaake03g111400+	Pavir.9KG526000|Pavir.9NG569100|Pavir.9KG526000+	CFC21_051612|CFC21_051612+
2956	1	821							Pavir.9NG569156	CFC21_092780*
2957	1	821	PhHAL.3G474200+|PhHAL.3G474200+|PhHAL.3G474200+|PhHAL.3G474200+	Sobic.008G173800+|Sobic.008G173800+|Sobic.008G173800+|Sobic.008G173800+	Sevir.3G407600+|Sevir.3G407600+|Sevir.3G407600+|Sevir.3G407600+|Sevir.9G138400*|Sevir.9G138400*|Sevir.9G138400*|Sevir.9G138400*	Bradi1g68099|Bradi1g68099|Bradi1g68099+|Bradi1g68099+|Bradi1g68099+|Bradi1g68099+|Bradi1g68102+|Bradi1g68102+|Bradi4g01430+|Bradi4g01430+|Bradi4g01430+|Bradi4g01430+		OsKitaake12g213700+|OsKitaake12g213700+|OsKitaake12g213700+|OsKitaake12g213700+|OsKitaake03g290900*|OsKitaake03g290900*|OsKitaake03g290900*|OsKitaake03g290900*	Pavir.3KG548900+|Pavir.3KG548900+|Pavir.3KG548900+|Pavir.3KG548900+|Pavir.9KG050000*|Pavir.9KG050000*|Pavir.9KG050000*|Pavir.9KG050000*	CFC21_058212|CFC21_051611|CFC21_051611|CFC21_062290|CFC21_062290|CFC21_069737+|CFC21_069737+|CFC21_069737+|CFC21_069737+
1011	1	821.333333333334	PhHAL.5G254200*	Sobic.004G187400*		Bradi3g60890*	LOC103639355		Pavir.1KG262005*|Pavir.5KG386421*
1012	1	822	PhHAL.9G542000|PhHAL.9G542000+	Sobic.001G436400|Sobic.001G436400+	Sevir.9G472600|Sevir.9G472600+	Bradi1g68060|Bradi1g68060+	LOC100282262	OsKitaake03g111500|OsKitaake03g111500+	Pavir.9KG526100|Pavir.9NG569000|Pavir.9KG526100+	CFC21_051614|CFC21_058211|CFC21_062289|CFC21_051615+|CFC21_058211+
2958	1	822	PhHAL.3G474300+	Sobic.008G173900+	Sevir.3G407500+|Sevir.1G145629*	Bradi4g01410+	rps1*	OsKitaake12g213800+|OsKitaakeM050411*	Pavir.9NG569142|Pavir.3KG550600+	CFC21_069738+|CFC21_016749*
2959	1	822.4	PhHAL.3G474400+	Sobic.001G098301*	Sevir.3G407400+	Bradi1g13690*		OsKitaake12g214200+	Pavir.9KG526600|Pavir.3KG550900+	CFC21_064043+
2960	1	822.4	PhHAL.3G474500+	Sobic.008G174500+	Sevir.3G407300+	Bradi1g68035		OsKitaake12g214300+	Pavir.3KG551000+
2961	1	822.5		Sobic.001G436450
1013	1	823	PhHAL.9G541900|PhHAL.9G541900+	Sobic.001G436300|Sobic.001G436300+	Sevir.9G472500|Sevir.9G472500+|Sevir.1G241100*	Bradi1g68050|Bradi1g68050+|Bradi1g09590*	LOC100273863	OsKitaake03g111600|OsKitaake03g111600+|OsKitaake12g225100*	Pavir.9KG526200|Pavir.9NG568942|Pavir.9KG526200+	CFC21_051616|CFC21_058210|CFC21_062288|CFC21_051616+
2962	1	823	PhHAL.9G542200|PhHAL.3G474900+|PhHAL.3G474900+|PhHAL.3G474900+	Sobic.008G174800+|Sobic.008G174800+|Sobic.008G174800+|Sobic.010G187201*|Sobic.010G187201*|Sobic.010G187201*	Sevir.3G407000+|Sevir.3G407000+|Sevir.3G407000+|Sevir.4G231000*|Sevir.4G231000*|Sevir.4G231000*	Bradi4g01370+|Bradi4g01370+|Bradi4g01370+|Bradi1g36410*|Bradi1g36410*|Bradi1g36410*	LOC100285145*|LOC100285145*|LOC100285145*	OsKitaake12g214600+|OsKitaake12g214600+|OsKitaake12g214600+|OsKitaake06g209000*|OsKitaake06g209000*|OsKitaake06g209000*	Pavir.9KG525900|Pavir.9KG525900|Pavir.9NG569114|Pavir.9NG569114|Pavir.3KG551300+|Pavir.3KG551300+|Pavir.3KG551300+|Pavir.9KG525900+|Pavir.9KG525900+|Pavir.9KG525900+	CFC21_069732+|CFC21_069732+|CFC21_069732+|CFC21_098850*|CFC21_098850*|CFC21_098850*
2963	1	823	PhHAL.3G475000*	Sobic.008G174900+|Sobic.001G534066*	Sevir.3G406900*	Bradi4g01360+|Bradi2g06381*		OsKitaake12g214700*	Pavir.9NG569128|Pavir.3KG551400+	CFC21_064041+|CFC21_044775*
2964	1	823	PhHAL.3G475100+|PhHAL.3G475100+|PhHAL.4G346500*|PhHAL.4G346500*	Sobic.008G174966+|Sobic.008G174966+|Sobic.010G026925*|Sobic.010G026925*	Sevir.3G406800+|Sevir.3G406800+|Sevir.4G024700*|Sevir.4G024700*	Bradi1g68080|Bradi1g68080+|Bradi1g68080+	LOC732811*|LOC732811*	OsKitaake03g111300|OsKitaake03g111300|OsKitaake12g215000+|OsKitaake12g215000+|OsKitaake03g111300+|OsKitaake03g111300+	Pavir.3KG551550+|Pavir.3KG551550+|Pavir.4KG019700*|Pavir.4KG019700*
2965	1	823.5			Sevir.9G472750
2966	1	823.8	PhHAL.3G475400+|PhHAL.3G475500+	Sobic.008G175200+|Sobic.008G175600+	Sevir.3G406500+	Bradi4g01330+|Bradi4g21546*		OsKitaake12g215200+	Pavir.9KG526800|Pavir.3KG552000+|Pavir.3NG278800+	CFC21_064020+|CFC21_051128*
1014	1	824	PhHAL.9G541800|PhHAL.9G541800+	Sobic.001G436200|Sobic.001G436200+	Sevir.9G472400|Sevir.9G472400+	Bradi1g51650*	LOC103633583|LOC118473410	OsKitaake03g111700|OsKitaake03g111700+	Pavir.9KG526300|Pavir.9NG568928|Pavir.9KG526300+	CFC21_019225*
1015	1	825	PhHAL.9G541700|PhHAL.9G541700+	Sobic.001G436100|Sobic.001G436100+	Sevir.9G472300|Sevir.9G472300+	Bradi1g68040|Bradi1g68040+	LOC103633593|LOC103639352	OsKitaake03g111800|OsKitaake03g111800+	Pavir.9KG526826|Pavir.9NG568914|Pavir.9KG526826+	CFC21_051617|CFC21_058209|CFC21_062287|CFC21_051617+
2967	1	825.2	PhHAL.3G475800+	Sobic.008G175800+	Sevir.3G405800+	Bradi1g68025|Bradi4g21540*			Pavir.3KG552600+	CFC21_064019+
1016	1	825.333333333333	PhHAL.9G541500|PhHAL.9G541500+	Sobic.001G436000|Sobic.001G436000+	Sevir.9G472200|Sevir.9G472200+	Bradi1g68030|Bradi1g68030+	LOC100278495	OsKitaake03g112100|OsKitaake03g112100+	Pavir.9KG526900|Pavir.9NG568900|Pavir.9KG526900+	CFC21_051618|CFC21_058207|CFC21_051618+
2968	1	825.4	PhHAL.9G369000*	Sobic.001G274300*	Sevir.9G301200*	Bradi3g21365*	LOC103637975*	OsKitaake03g111900	Pavir.9KG281600*	CFC21_013625*
2969	1	825.8	PhHAL.6G167700*		Sevir.6G098000*			OsKitaake03g112000	Pavir.6KG224900*	CFC21_019290*
1017	1	826	PhHAL.3G442300*		Sevir.3G360800*		LOC103633600	OsKitaake11g116400*	Pavir.4KG060000*
1018	1	826.666666666667	PhHAL.9G541400|PhHAL.9G541400+	Sobic.001G435900|Sobic.001G435900+	Sevir.9G472100|Sevir.9G472100+	Bradi1g68020|Bradi1g68020+|Bradi1g43936*|Bradi2g35724*	LOC100276864	OsKitaake03g112200|OsKitaake03g112200+	Pavir.9KG527000|Pavir.9NG568800|Pavir.9KG527000+	CFC21_051619|CFC21_058206|CFC21_062286|CFC21_014656*
1019	1	827	PhHAL.9G541300|PhHAL.9G541300+	Sobic.001G435800|Sobic.001G435800+	Sevir.9G472000|Sevir.9G472000+	Bradi1g68010|Bradi1g68010+	LOC100277079	OsKitaake03g112300|OsKitaake03g112300+	Pavir.9KG527100|Pavir.9NG568700|Pavir.9KG527100+	CFC21_051620|CFC21_058205|CFC21_062285|CFC21_051620+
1020	1	828	PhHAL.9G541200|PhHAL.9G541200+	Sobic.001G435700|Sobic.001G435700+	Sevir.9G471900|Sevir.9G471900+	Bradi1g68000|Bradi1g68000+	LOC100282291|LOC100217240|LOC103641919*	OsKitaake03g112400|OsKitaake03g112400+	Pavir.9KG527200|Pavir.9NG568600|Pavir.9KG527200+	CFC21_051621|CFC21_058204|CFC21_062284|CFC21_051621+
2970	1	828.333333333333	PhHAL.3G475900+	Sobic.008G175900+	Sevir.3G405700+	Bradi4g01320+		OsKitaake12g215400+	Pavir.3KG552800+	CFC21_058203|CFC21_064017+
1021	1	829	PhHAL.2G028200*	Sobic.002G037700*|Sobic.002G212900*|Sobic.007G113000*	Sevir.2G040400*	Bradi1g57377*	LOC103633608|LOC103651637*|LOC103654146*	OsKitaake12g141000*|OsKitaake07g036800*	Pavir.2KG268848*|Pavir.2NG041700*	CFC21_016847*
2971	1	829	PhHAL.3G349400*					OsKitaake03g112600|OsKitaake03g112500+	Pavir.1KG181354*
2972	1	829							Pavir.8KG216508*	CFC21_051622
2973	1	829	PhHAL.3G476100+|PhHAL.3G476100+|PhHAL.3G476100+|PhHAL.3G476100+|PhHAL.1G010900*|PhHAL.1G010900*|PhHAL.1G010900*|PhHAL.1G010900*	Sobic.008G176000+|Sobic.008G176000+|Sobic.008G176000+|Sobic.008G176000+|Sobic.006G103400*|Sobic.006G103400*|Sobic.006G103400*|Sobic.006G103400*	Sevir.3G405100+|Sevir.3G405100+|Sevir.3G405100+|Sevir.3G405100+|Sevir.1G117300*|Sevir.1G117300*|Sevir.1G117300*|Sevir.1G117300*	Bradi1g67990|Bradi4g01310+|Bradi4g01310+|Bradi4g01310+|Bradi4g01310+	LOC100278360*|LOC100278360*|LOC100278360*|LOC100278360*	OsKitaake03g108000|OsKitaake03g108000|OsKitaake12g215600+|OsKitaake12g215600+|OsKitaake12g215600+|OsKitaake12g215600+|OsKitaake03g108000+|OsKitaake03g108000+|OsKitaake03g108000+|OsKitaake03g108000+	Pavir.3KG553100+|Pavir.3KG553100+|Pavir.3KG553100+|Pavir.3KG553100+|Pavir.1KG020300*|Pavir.1KG020300*|Pavir.1KG020300*|Pavir.1KG020300*	CFC21_051623|CFC21_051623|CFC21_058202|CFC21_058202|CFC21_051623+|CFC21_051623+|CFC21_051623+|CFC21_051623+|CFC21_064013+|CFC21_064013+|CFC21_064013+|CFC21_064013+
2974	1	829.25	PhHAL.3G476200+	Sobic.008G176300+	Sevir.3G405000+	Bradi4g01300+		OsKitaake12g215700+	Pavir.9NG568500|Pavir.3KG553300+
1022	1	830					LOC103644546
2975	1	830		Sobic.001G435650	Sevir.3G404866+			OsKitaake01g110400*	Pavir.3NG181325+
2976	1	830	PhHAL.3G476500+			Bradi4g01270+		OsKitaake03g112800|OsKitaake03g112700+|OsKitaake12g216000+	Pavir.3KG553500+	CFC21_063999+
1023	1	830.5	PhHAL.8G182600*	Sobic.007G064600*		Bradi3g19220*	LOC103639354		Pavir.4NG215654*	CFC21_075615*
2977	1	830.5	PhHAL.4G135600*	Sobic.010G149200*	Sevir.4G132000*	Bradi1g39363*|Bradi3g24441*		OsKitaake06g168200*	Pavir.4KG258800*	CFC21_062281|CFC21_109826*
1024	1	831	PhHAL.9G541000|PhHAL.9G541000+	Sobic.001G435500|Sobic.001G435500+	Sevir.9G471700|Sevir.9G471700+	Bradi1g67980|Bradi1g67980+	LOC100281601	OsKitaake03g112900|OsKitaake03g112900+	Pavir.9KG527900|Pavir.9NG568300|Pavir.9KG527900+	CFC21_051624|CFC21_058201|CFC21_062283|CFC21_051625+|CFC21_051624+
2978	1	831.5	PhHAL.9G541100|PhHAL.9G058400*|PhHAL.9G058400*|PhHAL.9G058400*|PhHAL.9G058400*|PhHAL.9G058400*	Sobic.001G435600|Sobic.001G435600|Sobic.001G435600+|Sobic.001G435600+|Sobic.001G435600+|Sobic.001G435600+|Sobic.001G435600+|Sobic.001G065200*|Sobic.001G065200*|Sobic.001G065200*|Sobic.001G065200*|Sobic.001G065200*	Sevir.9G471800|Sevir.9G471800|Sevir.9G471800+|Sevir.9G471800+|Sevir.9G471800+|Sevir.9G471800+|Sevir.9G471800+|Sevir.9G063100*|Sevir.9G063100*|Sevir.9G063100*|Sevir.9G063100*|Sevir.9G063100*	Bradi1g06400*|Bradi1g06400*|Bradi1g06400*|Bradi1g06400*|Bradi1g06400*		OsKitaake03g366300*|OsKitaake03g366300*|OsKitaake03g366300*|OsKitaake03g366300*|OsKitaake03g366300*	Pavir.9KG527800|Pavir.9KG527800|Pavir.9NG568400|Pavir.9NG568400|Pavir.9KG527800+|Pavir.9KG527800+|Pavir.9KG527800+|Pavir.9KG527800+|Pavir.9KG527800+|Pavir.9KG041800*|Pavir.9KG041800*|Pavir.9KG041800*|Pavir.9KG041800*|Pavir.9KG041800*	CFC21_068056*|CFC21_068056*|CFC21_068056*|CFC21_068056*|CFC21_068056*
1025	1	832			Sevir.2G310440*		LOC118473055
2979	1	832	PhHAL.3G476600+	Sobic.008G176800+	Sevir.3G404400+	Bradi1g67977|Bradi2g57987*		OsKitaake12g216100+	Pavir.3KG554100+	CFC21_036451*
2980	1	832	PhHAL.3G476700+	Sobic.008G176900+	Sevir.3G404300+			OsKitaake12g217000+	Pavir.3KG554200+	CFC21_058200
2981	1	832.75							Pavir.9KG529178
1026	1	833	PhHAL.9G540900|PhHAL.9G540900+	Sobic.001G435400|Sobic.001G435400+	Sevir.9G471600|Sevir.9G471600+	Bradi1g67960|Bradi3g22870*	LOC100381766|LOC103639351	OsKitaake03g113000|OsKitaake03g113000+	Pavir.9KG528000|Pavir.9NG568114|Pavir.9KG528000+	CFC21_051626|CFC21_058198|CFC21_062282|CFC21_025799*
2982	1	833			Sevir.9G471750
2983	1	833	PhHAL.3G477000+	Sobic.008G177800+	Sevir.3G403400+	Bradi1g67971|Bradi4g01230+		OsKitaake12g217300+	Pavir.3KG554800+	CFC21_112570*
2984	1	833	PhHAL.3G477300+	Sobic.008G178800+	Sevir.3G036700*	Bradi1g76981*|Bradi3g07760*		OsKitaake12g217500+	Pavir.3KG555300+	CFC21_058199|CFC21_063991+
2985	1	833.75	PhHAL.3G477400+	Sobic.008G178901+	Sevir.3G414300+	Bradi4g01190+		OsKitaake12g217700+	Pavir.9NG568314|Pavir.3KG555400+	CFC21_063990+
1027	1	834	PhHAL.9G540800|PhHAL.9G540800+|PhHAL.4G246800*	Sobic.001G435300|Sobic.001G435300+	Sevir.9G471500|Sevir.9G471500+|Sevir.4G180500*	Bradi1g67950|Bradi1g67950+	LOC103633613|LOC100382143*	OsKitaake03g113100|OsKitaake03g113100+	Pavir.9KG528100|Pavir.9NG568100|Pavir.9KG528100+|Pavir.3KG207582*	CFC21_051627|CFC21_058197|CFC21_062280|CFC21_051627+
2986	1	834	PhHAL.6G168600*	Sobic.008G179000+	Sevir.6G100300*	Bradi1g67975|Bradi1g21907*		OsKitaake08g135700*	Pavir.6KG262200*	CFC21_073429*
1028	1	835	PhHAL.9G543400|PhHAL.9G543400+	Sobic.001G437400|Sobic.001G437400+	Sevir.9G473700|Sevir.9G473700+	Bradi1g68180|Bradi1g68180+	LOC100857099	OsKitaake03g109900|OsKitaake03g109900+	Pavir.9KG524400|Pavir.9NG570114|Pavir.9KG524400+	CFC21_051478|CFC21_058225|CFC21_062299|CFC21_051478+
2987	1	835	PhHAL.3G476400*	Sobic.008G176500+	Sevir.3G404733*	Bradi1g67965|Bradi4g01280+		OsKitaake12g215900+|OsKitaake08g088350*	Pavir.3KG553400*	CFC21_064000+|CFC21_075449*
2988	1	835	PhHAL.3G477600+|PhHAL.3G477600+|PhHAL.3G477600+|PhHAL.1G097500*|PhHAL.1G097500*|PhHAL.1G097500*	Sobic.008G179200+|Sobic.008G179200+|Sobic.008G179200+|Sobic.004G103901*|Sobic.004G103901*|Sobic.004G103901*	Sevir.3G414500+|Sevir.3G414500+|Sevir.3G414500+|Sevir.1G023800*|Sevir.1G023800*|Sevir.1G023800*	Bradi1g62270*|Bradi1g62270*|Bradi1g62270*|Bradi3g35067*|Bradi3g35067*|Bradi3g35067*	LOC113839551*|LOC113839551*|LOC113839551*	OsKitaake02g101700*|OsKitaake02g101700*|OsKitaake02g101700*	Pavir.3KG555800+|Pavir.3KG555800+|Pavir.3KG555800+|Pavir.1KG178400*|Pavir.1KG178400*|Pavir.1KG178400*	CFC21_051628|CFC21_058196|CFC21_058196|CFC21_062279|CFC21_062279|CFC21_058863*|CFC21_058863*|CFC21_058863*
1029	1	835.666666666667			Sevir.6G106400*		LOC103640377	OsKitaake01g111808*		CFC21_079635*
1030	1	836	PhHAL.9G540700|PhHAL.9G540700+	Sobic.001G435201|Sobic.001G435201+	Sevir.9G471400|Sevir.9G471400+	Bradi1g67942|Bradi1g67942+	LOC103633628	OsKitaake03g113200|OsKitaake03g113200+	Pavir.9KG528200|Pavir.9NG567756|Pavir.9KG528200+	CFC21_051629|CFC21_058195|CFC21_062277|CFC21_062278+|CFC21_058195+
2989	1	836	PhHAL.8G091300*	Sobic.008G179500+	Sevir.8G115200*	Bradi1g67939|Bradi1g41790*		OsKitaake08g066900*	Pavir.8KG208500*	CFC21_109906*
2990	1	836.25	PhHAL.3G477900+	Sobic.008G179600+	Sevir.3G415000+	Bradi4g01161+		OsKitaake12g218200+	Pavir.9KG528726|Pavir.3KG556200+	CFC21_063968+
2991	1	836.8	PhHAL.3G478000+	Sobic.008G179800+	Sevir.3G415200+	Bradi4g01140+		OsKitaake03g113501|OsKitaake12g218300+	Pavir.3KG556300+	CFC21_063957+
1031	1	837	PhHAL.9G540500*	Sobic.001G435000*	Sevir.9G471200*	Bradi1g67930*	LOC109943068	OsKitaake03g116800|OsKitaake03g113400+|OsKitaake03g113400+	Pavir.9KG528500*	CFC21_062275|CFC21_058193*
2992	1	837.2	PhHAL.3G478100+	Sobic.008G179900+	Sevir.3G415300+|Sevir.7G262025*	Bradi4g01130+		OsKitaake03g113600|OsKitaake12g218400+	Pavir.3NG271300+|Pavir.9NG345800*	CFC21_063960+
2993	1	837.6			Sevir.7G009205*		LOC103628457*	OsKitaake03g113700	Pavir.9KG049071*	CFC21_056217*
1032	1	838	PhHAL.9G540400|PhHAL.9G540400+	Sobic.001G434900|Sobic.001G434900+	Sevir.9G471100|Sevir.9G471100+	Bradi1g67920|Bradi1g67920+	LOC103633646|LOC100281549	OsKitaake03g113800|OsKitaake02g375200*	Pavir.9KG528600|Pavir.9NG567700|Pavir.9KG528600+	CFC21_051631|CFC21_058192|CFC21_062273|CFC21_051631+
1033	1	838.333333333334	PhHAL.9G540600|PhHAL.9G540600+	Sobic.001G435100|Sobic.001G435100+	Sevir.9G471300|Sevir.9G471300+	Bradi1g67936|Bradi1g67936+	LOC103639350	OsKitaake03g113300|OsKitaake03g113300+	Pavir.9KG528952|Pavir.9NG567742|Pavir.9KG528952+|Pavir.6KG386700*	CFC21_051630|CFC21_058051|CFC21_058194|CFC21_062276
2994	1	838.333333333334	PhHAL.3G476800+	Sobic.008G177100+	Sevir.5G069800*	Bradi2g58003*		OsKitaake12g217100+	Pavir.9NG567714|Pavir.3KG554500+	CFC21_112568*
2995	1	838.5							Pavir.9KG520278
1034	1	839					LOC100193509
2996	1	839	PhHAL.9G376500*		Sevir.4G285500*			OsKitaake05g083600*	Pavir.9KG520052	CFC21_059889*
2997	1	839	PhHAL.3G479100+	Sobic.008G181000+	Sevir.3G416000+	Bradi1g13140*		OsKitaake12g218900+	Pavir.3KG557300+	CFC21_051632|CFC21_053731*
2998	1	839	PhHAL.3G479500+	Sobic.008G181300+	Sevir.3G416700+	Bradi4g01075+|Bradi1g27930*		OsKitaake12g219500+	Pavir.3KG557500+	CFC21_062272|CFC21_063930+
2999	1	839.5						OsKitaake07g045850*	Pavir.9KG519826
1035	1	840	PhHAL.9G540300|PhHAL.9G540300+|PhHAL.6G279300*	Sobic.001G434800|Sobic.001G434800+	Sevir.9G471000|Sevir.9G471000+|Sevir.5G000200*	Bradi1g67910|Bradi1g67910+|Bradi4g31190*	LOC103633664|LOC103639349	OsKitaake03g113900|OsKitaake03g113900+|OsKitaake02g309200*	Pavir.9KG519600|Pavir.9NG567600|Pavir.9KG519600+|Pavir.2KG286400*	CFC21_051633|CFC21_058191|CFC21_062271|CFC21_051633+
3000	1	840	PhHAL.3G479700+|PhHAL.3G479800+	Sobic.001G434650|Sobic.008G181600+|Sobic.008G182300+|Sobic.008G182900+	Sevir.3G416900+|Sevir.3G417400+	Bradi3g07960*		OsKitaake12g219800+	Pavir.3NG269800+|Pavir.3NG327300+|Pavir.2NG079900*	CFC21_063917+|CFC21_112573*
3001	1	840.666666666667	PhHAL.7G030800*	Sobic.008G180900+	Sevir.7G003300*	Bradi1g67883|Bradi5g00570*		OsKitaake04g024500*	Pavir.7KG096100*	CFC21_014302*
1036	1	841	PhHAL.9G540200|PhHAL.9G540200+	Sobic.001G434700|Sobic.001G434700+	Sevir.9G470900|Sevir.9G470900+	Bradi1g67900|Bradi1g67900+	LOC101060998|LOC100282968	OsKitaake03g114000|OsKitaake03g114000+	Pavir.9KG519400|Pavir.9NG567500|Pavir.9KG519400+	CFC21_051634|CFC21_058190|CFC21_062270|CFC21_058190+
3002	1	841	PhHAL.3G480400+	Sobic.008G183500+	Sevir.3G417900+	Bradi4g01042*		OsKitaake12g220400+	Pavir.9KG519626|Pavir.3KG559132+	CFC21_063907+
3003	1	841	PhHAL.3G480500+	Sobic.008G183700+	Sevir.9G470700|Sevir.3G418000+	Bradi4g01027+		OsKitaake12g220600+	Pavir.2NG153009*	CFC21_038643*
3004	1	841								CFC21_062269
1037	1	841.5	PhHAL.9G540000|PhHAL.9G540000+	Sobic.001G434450|Sobic.001G434500+|Sobic.001G434500+	Sevir.9G470400|Sevir.9G470600+|Sevir.9G470600+	Bradi1g67880|Bradi1g67880+	LOC100501729	OsKitaake03g114200|OsKitaake03g114200+	Pavir.9KG519200|Pavir.9NG567200|Pavir.9KG519200+	CFC21_051320|CFC21_058485|CFC21_062265|CFC21_062265+
1038	1	842	PhHAL.9G540100|PhHAL.9G540100+	Sobic.001G434600|Sobic.001G434600+	Sevir.9G470800|Sevir.9G470800+	Bradi1g67887|Bradi1g67887+	LOC103633673	OsKitaake03g114100|OsKitaake03g114100+	Pavir.9KG519300|Pavir.9NG567300|Pavir.9KG519300+	CFC21_058189|CFC21_062268|CFC21_058189+
3005	1	842								CFC21_058188|CFC21_062264|CFC21_062264|CFC21_083432*|CFC21_083432*
1039	1	843					LOC109940890
1040	1	844	PhHAL.9G539900|PhHAL.9G539900+	Sobic.001G434400|Sobic.001G434400+	Sevir.9G470500|Sevir.9G470500+	Bradi3g00300*|Bradi5g03220*	LOC100282472	OsKitaake10g050300*	Pavir.9KG519100|Pavir.9NG673400|Pavir.9KG519100+	CFC21_050908*
3006	1	844	PhHAL.3G480600+|PhHAL.9G465700*	Sobic.008G183900+|Sobic.007G086100*	Sevir.3G418100+|Sevir.9G396300*	Bradi3g18670*		OsKitaake03g114300|OsKitaake12g220700+	Pavir.2KG161700*|Pavir.2NG348000*
1041	1	845	PhHAL.9G539800|PhHAL.9G539800+	Sobic.001G434300|Sobic.001G434300+|Sobic.005G166432*	Sevir.9G470300|Sevir.9G470300+|Sevir.8G175200*	Bradi1g67870|Bradi1g67870+|Bradi5g21705*	LOC100276586|LOC100276872	OsKitaake03g114400|OsKitaake03g114400+|OsKitaake04g259700*	Pavir.9KG519000|Pavir.9NG673200|Pavir.9KG519000+|Pavir.1KG354500*	CFC21_051635|CFC21_058187|CFC21_062263|CFC21_051635+
1042	1	846	PhHAL.9G539600|PhHAL.9G539600+|PhHAL.9G621300+	Sobic.001G434200|Sobic.001G434200+|Sobic.004G016700*	Sevir.9G470200|Sevir.9G470200+|Sevir.9G551000+	Bradi1g67861|Bradi1g75800+|Bradi2g41600*	LOC100193378|LOC103628269*	OsKitaake03g114500|OsKitaake03g032100+|OsKitaake03g114500+	Pavir.9KG518900|Pavir.9NG673100|Pavir.9KG518900+|Pavir.9KG581800+	CFC21_051636|CFC21_058186|CFC21_062262|CFC21_063389+|CFC21_016494*
3007	1	846	PhHAL.9G539700						Pavir.9KG519126|Pavir.9KG519126|Pavir.9KG519126+|Pavir.9KG519126+
3008	1	846	PhHAL.3G481900+	Sobic.008G186100+	Sevir.3G419500+	Bradi4g00920+		OsKitaake12g221700+	Pavir.9NG673300|Pavir.3KG561900+	CFC21_063890+
3009	1	846.2							Pavir.9NG672712
3010	1	846.5			Sevir.9G470250
3011	1	846.5	PhHAL.3G481600*	Sobic.008G185900*	Sevir.3G419300*	Bradi1g67851|Bradi1g12787*		OsKitaake12g221600+|OsKitaake03g284700*	Pavir.3NG267500*|Pavir.6NG226703*	CFC21_022802*
3012	1	846.5	PhHAL.1G180000*|PhHAL.1G180000*|PhHAL.1G180000*	Sobic.004G145500*|Sobic.004G145500*|Sobic.004G145500*	Sevir.1G161300*|Sevir.1G161300*|Sevir.1G161300*	Bradi3g43457*|Bradi3g43457*|Bradi3g43457*		OsKitaake02g168900*|OsKitaake02g168900*|OsKitaake02g168900*	Pavir.1KG220400*|Pavir.1KG220400*|Pavir.1KG220400*	CFC21_058183|CFC21_058185+|CFC21_051637|CFC21_051637|CFC21_062261|CFC21_062261
3013	1	846.6							Pavir.9NG672698
1043	1	847			Sevir.3G347700*		LOC103633684		Pavir.J683402*
3014	1	847	PhHAL.9G539400		Sevir.5G267500*
3015	1	847							Pavir.9NG672684
3016	1	847.4	PhHAL.4G057700*	Sobic.001G304900*	Sevir.4G193300*	Bradi3g34273*			Pavir.9NG672670	CFC21_006974*
3017	1	847.8	PhHAL.3G481200+|PhHAL.9G168600*	Sobic.001G175800*|Sobic.008G185600*	Sevir.3G419000*|Sevir.9G175100*	Bradi1g15180*|Bradi2g08743*	LOC100274988*	OsKitaake12g221400*|OsKitaake03g246500*|OsKitaake05g213800*	Pavir.9NG672656|Pavir.3KG561100+	CFC21_063897*|CFC21_069571*|CFC21_112054*
1044	1	848	PhHAL.9G539500|PhHAL.9G539500+	Sobic.001G434100|Sobic.001G434100+	Sevir.9G470100|Sevir.9G470100+	Bradi1g67840|Bradi1g67840+	LOC103633703	OsKitaake03g114600|OsKitaake03g114600+	Pavir.9KG518800|Pavir.9NG672914|Pavir.9KG518800+	CFC21_051638|CFC21_058182|CFC21_062260|CFC21_058184+|CFC21_051638+
3018	1	848	PhHAL.3G481100+|PhHAL.9G038800*	Sobic.008G185500+|Sobic.001G044300*	Sevir.3G418800+|Sevir.9G042301*	Bradi4g00980+|Bradi1g04510*	LOC103641140*	OsKitaake12g221100+|OsKitaake03g385000*	Pavir.9KG518500|Pavir.3KG561000+	CFC21_069577+
3019	1	848.2	PhHAL.3G481000+|PhHAL.9G168500*	Sobic.008G185400+|Sobic.001G175700*	Sevir.3G418600+|Sevir.9G175000*	Bradi4g00987+|Bradi1g15170*	LOC100275314*	OsKitaake12g221000+|OsKitaake03g246600*	Pavir.9NG672642|Pavir.3KG560900+	CFC21_075590+|CFC21_112052*
3020	1	848.25		Sobic.008G184600+						CFC21_051639
3021	1	848.5	PhHAL.9G539300|PhHAL.9G539300|PhHAL.9G539300+|PhHAL.9G539300+|PhHAL.9G539300+|PhHAL.9G539300+|PhHAL.9G539300+|PhHAL.9G539300+|PhHAL.9G539300+|PhHAL.9G539300+|PhHAL.9G539300+|PhHAL.9G539300+|PhHAL.9G388200*|PhHAL.9G388200*|PhHAL.9G388200*|PhHAL.9G388200*|PhHAL.9G388200*|PhHAL.9G388200*|PhHAL.9G388200*|PhHAL.9G388200*|PhHAL.9G388200*|PhHAL.9G388200*	Sobic.001G434000|Sobic.001G434000|Sobic.001G434000+|Sobic.001G434000+|Sobic.001G434000+|Sobic.001G434000+|Sobic.001G434000+|Sobic.001G434000+|Sobic.001G434000+|Sobic.001G434000+|Sobic.001G434000+|Sobic.001G434000+	Sevir.9G470000|Sevir.9G470000|Sevir.9G470000+|Sevir.9G470000+|Sevir.9G470000+|Sevir.9G470000+|Sevir.9G470000+|Sevir.9G470000+|Sevir.9G470000+|Sevir.9G470000+|Sevir.9G470000+|Sevir.9G470000+|Sevir.1G140800*|Sevir.1G140800*|Sevir.1G140800*|Sevir.1G140800*|Sevir.1G140800*|Sevir.1G140800*|Sevir.1G140800*|Sevir.1G140800*|Sevir.1G140800*|Sevir.1G140800*	Bradi1g67830|Bradi1g67830|Bradi1g67830+|Bradi1g67830+|Bradi1g67830+|Bradi1g67830+|Bradi1g67830+|Bradi1g67830+|Bradi1g67830+|Bradi1g67830+|Bradi1g67830+|Bradi1g67830+		OsKitaake03g114700|OsKitaake03g114700+|OsKitaake03g114700+|OsKitaake03g114700+|OsKitaake03g114700+|OsKitaake03g114700+|OsKitaake03g114700+|OsKitaake03g114700+|OsKitaake03g114700+|OsKitaake03g114700+|OsKitaake03g114700+	Pavir.9KG518700|Pavir.9KG518700|Pavir.9NG672900|Pavir.9NG672900|Pavir.9KG518700+|Pavir.9KG518700+|Pavir.9KG518700+|Pavir.9KG518700+|Pavir.9KG518700+|Pavir.9KG518700+|Pavir.9KG518700+|Pavir.9KG518700+|Pavir.9KG518700+|Pavir.9KG518700+	CFC21_051641|CFC21_051641|CFC21_058181|CFC21_058181|CFC21_062259|CFC21_062259|CFC21_051641+|CFC21_051641+|CFC21_051641+|CFC21_051641+|CFC21_051641+|CFC21_051641+|CFC21_051641+|CFC21_051641+|CFC21_051641+|CFC21_051641+
3022	1	848.5								CFC21_051640|CFC21_109567*
3023	1	848.6	PhHAL.3G484600+|PhHAL.9G168400*	Sobic.008G188900+|Sobic.001G175600*	Sevir.3G422900+|Sevir.9G174900*	Bradi4g00740+	LOC100280460*	OsKitaake12g224600+|OsKitaake03g246800*	Pavir.9NG672628|Pavir.3KG570000+	CFC21_063820+
1045	1	849	PhHAL.9G539200|PhHAL.9G539200+	Sobic.001G433900|Sobic.001G433900+	Sevir.9G469800|Sevir.9G469800+|Sevir.9G553700+	Bradi1g67810|Bradi1g67810+	LOC100284065	OsKitaake03g114800|OsKitaake03g114800+	Pavir.9KG518300|Pavir.9NG672614|Pavir.9KG518300+|Pavir.9KG579801+	CFC21_051642|CFC21_058180|CFC21_062257|CFC21_062257+
3024	1	849.5	PhHAL.9G539000|PhHAL.9G539000|PhHAL.3G484500+|PhHAL.3G484500+|PhHAL.9G539000+|PhHAL.9G539000+	Sobic.008G188800+|Sobic.008G188800+	Sevir.3G422800+|Sevir.3G422800+	Bradi4g00747+|Bradi4g00747+		OsKitaake12g224500+|OsKitaake12g224500+	Pavir.9KG518326|Pavir.3NG265401+|Pavir.3NG265401+|Pavir.9KG518326+|Pavir.9KG518326+	CFC21_063832+|CFC21_063832+
1046	1	850	PhHAL.9G538900|PhHAL.9G538900+	Sobic.001G433800|Sobic.001G433800+	Sevir.9G469700|Sevir.9G469700+	Bradi1g67800|Bradi1g67800+	LOC100276114|LOC100193888	OsKitaake03g114900|OsKitaake03g114900+	Pavir.9KG518100|Pavir.9NG672500|Pavir.9KG518100+	CFC21_058178|CFC21_058178|CFC21_062256|CFC21_058178+
3025	1	850	PhHAL.3G484400+	Sobic.008G188700+|Sobic.004G169966*	Sevir.3G422700+	Bradi4g00760+|Bradi2g21255*		OsKitaake12g224400+	Pavir.9NG672600|Pavir.3NG265301+	CFC21_063841+
1047	1	851	PhHAL.9G538800|PhHAL.9G538800+	Sobic.001G433700|Sobic.001G433700+	Sevir.9G469600|Sevir.9G469600+	Bradi1g67790|Bradi1g67790+	LOC100282199|LOC100272984	OsKitaake03g115000|OsKitaake03g115000+	Pavir.9KG517800|Pavir.9NG672300|Pavir.9KG517900+|Pavir.9NG672400+|Pavir.9KG517800+|Pavir.9KG517900+	CFC21_051643|CFC21_058177|CFC21_062255|CFC21_051643+
3026	1	851.333333333333	PhHAL.9G539100|PhHAL.3G133900*	Sobic.008G188600+	Sevir.3G111200*	Bradi2g33500*		OsKitaake07g039900*	Pavir.3KG163700*	CFC21_010920*
3027	1	851.333333333333	PhHAL.3G484000+	Sobic.001G433600	Sevir.3G421400+|Sevir.3G422400+	Bradi4g00775+			Pavir.3NG266402+|Pavir.3KG569825*	CFC21_043691*
3028	1	851.333333333333	PhHAL.4G289300*		Sevir.4G111200*	Bradi1g67820		OsKitaake06g102700*	Pavir.4KG190900*	CFC21_108464*
3029	1	851.333333333333	PhHAL.3G483800+	Sobic.008G188000+		Bradi4g00780+		OsKitaake12g223900+	Pavir.3KG569600+	CFC21_058179|CFC21_043693*
1048	1	852		Sobic.001G135700*			LOC103633736		Pavir.4KG381902*
3030	1	852				Bradi1g67775			Pavir.6NG156103*
3031	1	852.5	PhHAL.3G483500+	Sobic.008G187800+	Sevir.3G422100+				Pavir.9NG672114|Pavir.3KG569275+
3032	1	852.666666666667	PhHAL.3G483100+	Sobic.008G187300+	Sevir.9G469900|Sevir.3G421300+	Bradi4g00830+		OsKitaake12g223100+	Pavir.3KG568800+	CFC21_063858+
1049	1	853	PhHAL.9G538700|PhHAL.9G538700+	Sobic.001G433400|Sobic.001G433400+	Sevir.9G469500|Sevir.9G469500+	Bradi1g67780|Bradi1g67780+	LOC103633744|LOC100381407	OsKitaake03g115100|OsKitaake03g115100+	Pavir.9KG517700|Pavir.9NG672100|Pavir.9KG517700+	CFC21_051644|CFC21_058176|CFC21_062254|CFC21_051645+|CFC21_051644+
3033	1	853	PhHAL.9G093200*	Sobic.001G098400*	Sevir.9G099000*	Bradi1g09390*	LOC103625902*	OsKitaake03g330600*	Pavir.9KG518000	CFC21_053251*|CFC21_083432*
3034	1	853.5	PhHAL.3G482500+	Sobic.008G186600+	Sevir.3G420400+	Bradi5g14840*		OsKitaake03g115200|OsKitaake12g222400+	Pavir.3KG568600+	CFC21_017936*
3035	1	853.666666666667	PhHAL.7G077400*	Sobic.001G433500	Sevir.7G046800*	Bradi5g05100*	LOC100192811*	OsKitaake04g063000*	Pavir.1KG351000*	CFC21_017050*
1050	1	854	PhHAL.9G538600|PhHAL.9G538600+	Sobic.001G433300|Sobic.001G433300+	Sevir.9G469400|Sevir.9G469400+	Bradi1g67770|Bradi1g67770+	LOC109940901|LOC100193384	OsKitaake03g115300|OsKitaake03g115300+	Pavir.9NG671914|Pavir.9NG671914+
3036	1	854		Sobic.008G186400*	Sevir.3G420100*	Bradi4g00877+		OsKitaake12g222200*	Pavir.3KG565450*	CFC21_062258|CFC21_063869+
3037	1	854.5							Pavir.9NG671714|Pavir.3KG264101*
3038	1	854.666666666667	PhHAL.3G484800+	Sobic.008G189100+|Sobic.008G189200+	Sevir.3G423200+	Bradi1g67757|Bradi4g00670+		OsKitaake12g224800+	Pavir.3KG570500+|Pavir.3NG262300+	CFC21_064271+
1051	1	855	PhHAL.9G538500|PhHAL.9G538500+	Sobic.001G433200|Sobic.001G433200+	Sevir.9G469300|Sevir.9G469300+	Bradi1g67760|Bradi1g67760+	LOC100279948	OsKitaake03g115400|OsKitaake03g115400+	Pavir.9KG517500|Pavir.9NG671900|Pavir.9KG517500+	CFC21_051647|CFC21_062253|CFC21_051647+
3039	1	855.333333333334	PhHAL.3G482700+	Sobic.008G186900+	Sevir.3G420800+	Bradi1g67755|Bradi4g00865+		OsKitaake12g222500+	Pavir.3KG562700+	CFC21_063867+
3040	1	855.666666666667	PhHAL.3G482900+	Sobic.001G432900|Sobic.008G187100+	Sevir.3G421100+	Bradi4g00860+		OsKitaake12g222700+	Pavir.3NG266001+	CFC21_069541+
1052	1	856	PhHAL.9G538400|PhHAL.9G538400+|PhHAL.6G047200*	Sobic.001G433100|Sobic.001G433100+|Sobic.007G056200*	Sevir.9G469200|Sevir.9G469200+|Sevir.6G045300*	Bradi1g67750|Bradi1g67750+|Bradi3g15920*	LOC100193492|LOC100276880|LOC103641217*	OsKitaake03g115500|OsKitaake03g115500+|OsKitaake08g046700*	Pavir.9KG517400|Pavir.9NG671700|Pavir.6KG071400*|Pavir.8KG044800*	CFC21_058174|CFC21_062251|CFC21_058175+|CFC21_062252+|CFC21_058174+
1053	1	856	PhHAL.5G296500*	Sobic.002G158700*	Sevir.9G550800+|Sevir.5G185900*	Bradi4g27220*	LOC100217288	OsKitaake01g183900*	Pavir.1NG052108*|Pavir.4KG137300*	CFC21_009648*
3041	1	856	PhHAL.9G538300|PhHAL.9G538300|PhHAL.3G486800+|PhHAL.3G486800+|PhHAL.3G486800+|PhHAL.3G486800+|PhHAL.3G486800+|PhHAL.3G486800+|PhHAL.3G486800+	Sobic.001G433000|Sobic.001G433000|Sobic.001G433000+|Sobic.001G433000+|Sobic.001G433000+|Sobic.001G433000+|Sobic.001G433000+|Sobic.001G433000+|Sobic.001G433000+|Sobic.008G190500+|Sobic.008G190500+|Sobic.008G190500+|Sobic.008G190500+|Sobic.008G190500+|Sobic.008G190500+|Sobic.008G190500+	Sevir.9G469100|Sevir.9G469100|Sevir.3G424800+|Sevir.3G424800+|Sevir.3G424800+|Sevir.3G424800+|Sevir.3G424800+|Sevir.3G424800+|Sevir.3G424800+|Sevir.9G469100+|Sevir.9G469100+|Sevir.9G469100+|Sevir.9G469100+|Sevir.9G469100+|Sevir.9G469100+|Sevir.9G469100+	Bradi1g67740|Bradi1g67740|Bradi1g67740+|Bradi1g67740+|Bradi1g67740+|Bradi1g67740+|Bradi1g67740+|Bradi1g67740+|Bradi1g67740+|Bradi4g00517+|Bradi4g00517+|Bradi4g00517+|Bradi4g00517+|Bradi4g00517+|Bradi4g00517+|Bradi4g00517+		OsKitaake03g115600|OsKitaake03g115600|OsKitaake12g226400+|OsKitaake12g226400+|OsKitaake12g226400+|OsKitaake12g226400+|OsKitaake12g226400+|OsKitaake12g226400+|OsKitaake12g226400+|OsKitaake03g115600+|OsKitaake03g115600+|OsKitaake03g115600+|OsKitaake03g115600+|OsKitaake03g115600+|OsKitaake03g115600+|OsKitaake03g115600+	Pavir.9KG517326|Pavir.9NG671600|Pavir.9NG671600|Pavir.3KG572300+|Pavir.3KG572300+|Pavir.3KG572300+|Pavir.3KG572300+|Pavir.3KG572300+|Pavir.3KG572300+|Pavir.3KG572300+|Pavir.9NG671600+|Pavir.9NG671600+|Pavir.9NG671600+|Pavir.9NG671600+|Pavir.9NG671600+|Pavir.9NG671600+|Pavir.9NG671600+	CFC21_063790+|CFC21_063790+|CFC21_063790+|CFC21_063790+|CFC21_063790+|CFC21_063790+|CFC21_063790+
1054	1	857	PhHAL.9G538200|PhHAL.9G538200+|PhHAL.2G199500*	Sobic.001G432800|Sobic.001G432800+|Sobic.008G155500*	Sevir.9G469000|Sevir.9G469000+|Sevir.3G394900*	Bradi1g67730|Bradi1g67730+	LOC541622|LOC100279748|LOC118472940*	OsKitaake03g115700|OsKitaake03g115700+	Pavir.9KG517100|Pavir.9NG671314|Pavir.9KG517100+|Pavir.3NG170200*	CFC21_051648|CFC21_062250|CFC21_062250+
1055	1	858					LOC103644552
3042	1	858	PhHAL.3G484900+	Sobic.008G189300+	Sevir.3G423400+	Bradi4g00660+		OsKitaake12g225000+	Pavir.9NG671114|Pavir.3KG571000+|Pavir.3NG262200+	CFC21_063807+
3043	1	858			Sevir.9G468900
3044	1	858	PhHAL.3G483000+	Sobic.001G432750|Sobic.008G187200+	Sevir.3G421200+	Bradi4g00850+		OsKitaake12g223000+	Pavir.3KG568625+	CFC21_063859+
1056	1	859	PhHAL.9G538100|PhHAL.9G538100+	Sobic.001G432700|Sobic.001G432700+	Sevir.9G468600|Sevir.9G468600+		LOC103633768	OsKitaake04g004600*	Pavir.9KG516900|Pavir.9NG671300|Pavir.9KG516900+|Pavir.1NG052324*	CFC21_091695*
3045	1	859			Sevir.9G468800				Pavir.1KG249210*
3046	1	859								CFC21_051649
3047	1	860				Bradi1g14005*			Pavir.9NG671014|Pavir.3KG419127*
3048	1	860	PhHAL.8G141100*	Sobic.009G230400*	Sevir.9G468700|Sevir.6G072100*			OsKitaake11g122700*	Pavir.2KG401000*	CFC21_107548*
3049	1	860	PhHAL.2G342200*	Sobic.001G432550|Sobic.008G189900+	Sevir.2G305200*	Bradi1g41825*			Pavir.2KG391400*	CFC21_109912*
3050	1	860.333333333333	PhHAL.9G537800|PhHAL.9G537800|PhHAL.9G537800+|PhHAL.9G537800+|PhHAL.9G537800+|PhHAL.9G537800+|PhHAL.9G537800+|PhHAL.9G537800+|PhHAL.9G537800+|PhHAL.9G537800+|PhHAL.9G537800+	Sobic.001G432400|Sobic.001G432400|Sobic.001G432400+|Sobic.001G432400+|Sobic.001G432400+|Sobic.001G432400+|Sobic.001G432400+|Sobic.001G432400+|Sobic.001G432400+|Sobic.001G432400+|Sobic.001G432400+|Sobic.008G188400+|Sobic.008G188400+|Sobic.008G188400+|Sobic.008G188400+|Sobic.008G188400+|Sobic.008G188400+|Sobic.008G188400+|Sobic.008G188400+|Sobic.008G188400+	Sevir.9G468000|Sevir.9G468000|Sevir.3G422600+|Sevir.3G422600+|Sevir.3G422600+|Sevir.3G422600+|Sevir.3G422600+|Sevir.3G422600+|Sevir.3G422600+|Sevir.3G422600+|Sevir.3G422600+|Sevir.9G468000+|Sevir.9G468000+|Sevir.9G468000+|Sevir.9G468000+|Sevir.9G468000+|Sevir.9G468000+|Sevir.9G468000+|Sevir.9G468000+|Sevir.9G468000+	Bradi1g67711|Bradi1g67711+|Bradi1g67711+|Bradi1g67711+|Bradi1g67711+|Bradi1g67711+|Bradi1g67711+|Bradi1g67711+|Bradi1g67711+|Bradi1g67711+|Bradi4g00770+|Bradi4g00770+|Bradi4g00770+|Bradi4g00770+|Bradi4g00770+|Bradi4g00770+|Bradi4g00770+|Bradi4g00770+|Bradi4g00770+		OsKitaake03g115900|OsKitaake03g115900|OsKitaake12g224100+|OsKitaake12g224100+|OsKitaake12g224100+|OsKitaake12g224100+|OsKitaake12g224100+|OsKitaake12g224100+|OsKitaake12g224100+|OsKitaake12g224100+|OsKitaake12g224100+|OsKitaake03g115900+|OsKitaake03g115900+|OsKitaake03g115900+|OsKitaake03g115900+|OsKitaake03g115900+|OsKitaake03g115900+|OsKitaake03g115900+|OsKitaake03g115900+|OsKitaake03g115900+	Pavir.9KG516500|Pavir.9KG516500|Pavir.9NG671100|Pavir.9NG671100|Pavir.3KG569900+|Pavir.3KG569900+|Pavir.3KG569900+|Pavir.3KG569900+|Pavir.3KG569900+|Pavir.3KG569900+|Pavir.3KG569900+|Pavir.3KG569900+|Pavir.3KG569900+|Pavir.9KG516500+|Pavir.9KG516500+|Pavir.9KG516500+|Pavir.9KG516500+|Pavir.9KG516500+|Pavir.9KG516500+|Pavir.9KG516500+|Pavir.9KG516500+|Pavir.9KG516500+	CFC21_051652|CFC21_051652|CFC21_062248|CFC21_062248|CFC21_051652+|CFC21_051652+|CFC21_051652+|CFC21_051652+|CFC21_051652+|CFC21_051652+|CFC21_051652+|CFC21_051652+|CFC21_051652+|CFC21_069512+|CFC21_069512+|CFC21_069512+|CFC21_069512+|CFC21_069512+|CFC21_069512+|CFC21_069512+|CFC21_069512+|CFC21_069512+
3051	1	860.75	PhHAL.3G365600*	Sobic.008G157900+	Sevir.9G468200|Sevir.3G304200*	Bradi3g59710*		OsKitaake05g106800*	Pavir.3KG414200*	CFC21_011876*
1057	1	861	PhHAL.9G537900|PhHAL.9G538000+|PhHAL.9G538000+	Sobic.001G432500|Sobic.001G432600+|Sobic.001G432500+|Sobic.001G432600+	Sevir.9G468300|Sevir.9G468400+|Sevir.9G468500+|Sevir.9G468300+|Sevir.9G468500+	Bradi1g67720	LOC100278628|LOC103633779+	OsKitaake03g115800|OsKitaake03g115800+	Pavir.9KG516726|Pavir.9NG671200|Pavir.9KG516700+|Pavir.9KG516926+|Pavir.9KG516726+|Pavir.9KG516926+	CFC21_051650|CFC21_058172|CFC21_062249|CFC21_051651+|CFC21_058173+|CFC21_051651+
3052	1	861	PhHAL.9G537700|PhHAL.3G485300+	Sobic.008G190000+	Sevir.3G424200+	Bradi4g00550+		OsKitaake12g225900+	Pavir.3KG571900+	CFC21_057626*
3053	1	861	PhHAL.2G211000*	Sobic.008G190100+	Sevir.5G311300*	Bradi5g02170*		OsKitaake09g020800*	Pavir.9NG671000|Pavir.3KG056500*	CFC21_020982*
1058	1	861.5	PhHAL.9G536500|PhHAL.9G540500+|PhHAL.9G536500+|PhHAL.1G382000*	Sobic.001G431500|Sobic.001G435000+|Sobic.001G431500+	Sevir.9G466600|Sevir.9G471200+|Sevir.9G466600+	Bradi1g67600|Bradi1g67930+|Bradi1g67600+|Bradi1g76015+	LOC100283375	OsKitaake01g144600*|OsKitaake03g116800*	Pavir.9KG498552|Pavir.9NG669828|Pavir.9KG528500+|Pavir.9NG567728+|Pavir.9KG498552+|Pavir.1KG499905*	CFC21_051664|CFC21_058159|CFC21_058193+|CFC21_051664+|CFC21_110665*
1059	1	862	PhHAL.9G537600|PhHAL.9G537600+|PhHAL.9G220500*	Sobic.001G432300|Sobic.001G432300+|Sobic.001G226000*	Sevir.9G467900|Sevir.9G467900+|Sevir.9G228400*	Bradi1g67700|Bradi1g67700+	LOC100501537|LOC100191855*	OsKitaake03g116000|OsKitaake03g116000+|OsKitaake10g126200*	Pavir.9KG516400|Pavir.9NG670900|Pavir.9KG516400+|Pavir.9KG195000*	CFC21_051653|CFC21_058171|CFC21_062247|CFC21_058171+
3054	1	862.333333333333	PhHAL.3G487200+	Sobic.008G191100+	Sevir.3G425200+	Bradi4g00480+		OsKitaake12g226700+	Pavir.3KG573000+	CFC21_051654|CFC21_075383+
3055	1	862.5	PhHAL.3G486300+	Sobic.008G180300+	Sevir.9G468100|Sevir.3G424500+	Bradi4g00530+		OsKitaake12g226000+	Pavir.3KG571966+	CFC21_064114+
3056	1	862.666666666667	PhHAL.3G487500+|PhHAL.6G122700*	Sobic.008G191400+|Sobic.007G097800*	Sevir.3G425500+|Sevir.6G110000*	Bradi4g00430+|Bradi3g19430*	LOC109946021*	OsKitaake12g227100+|OsKitaake08g095500*	Pavir.3KG573500+|Pavir.6KG157300*	CFC21_051655|CFC21_063786+
1060	1	863	PhHAL.9G537500|PhHAL.9G537500+|PhHAL.2G065300*	Sobic.001G432200|Sobic.001G432200+|Sobic.009G244900*	Sevir.9G467800|Sevir.9G467800+|Sevir.2G081600*	Bradi1g67687|Bradi1g67687+|Bradi3g53987*	LOC103633789|LOC100217254|LOC541682*	OsKitaake03g116100|OsKitaake03g084000*|OsKitaake07g068600*	Pavir.9KG509100|Pavir.9NG670800|Pavir.9KG509100+|Pavir.2NG092600*	CFC21_051656|CFC21_058170|CFC21_062246|CFC21_051656+
3057	1	863.666666666667	PhHAL.3G486900+	Sobic.008G190600+	Sevir.9G467450|Sevir.3G424900+	Bradi4g00497+		OsKitaake12g226500+	Pavir.3NG261000+	CFC21_069444+
3058	1	863.666666666667	PhHAL.3G487000+	Sobic.008G190700+	Sevir.3G425000+|Sevir.1G010700*	Bradi4g00490+		OsKitaake12g226600+	Pavir.3KG572700+|Pavir.1KG200120*	CFC21_062240|CFC21_062242+|CFC21_069445+
1061	1	864	PhHAL.9G537300|PhHAL.9G537300+|PhHAL.6G185600*	Sobic.001G432100|Sobic.001G432100+|Sobic.007G126500*	Sevir.9G467700|Sevir.9G467700+|Sevir.6G150800*	Bradi1g67680|Bradi1g67680+|Bradi3g35860*	LOC100193947|LOC109946026*	OsKitaake03g116200|OsKitaake03g083900*|OsKitaake08g152400*	Pavir.9KG509000|Pavir.9NG670700|Pavir.9KG509000+|Pavir.6KG248400*	CFC21_051657|CFC21_058169|CFC21_062245|CFC21_051657+
3059	1	864.5	PhHAL.9G537400|PhHAL.3G488000+	Sobic.008G191900+	Sevir.3G426000+	Bradi4g00367+		OsKitaake12g227700+	Pavir.2KG357600*	CFC21_063776+
3060	1	864.5	PhHAL.3G487100+	Sobic.008G190900+	Sevir.3G425100+	Bradi4g00486+		OsKitaake03g297600*	Pavir.9NG670814|Pavir.3KG572800+	CFC21_033951*
1062	1	865		Sobic.002G042800*			LOC109940894		Pavir.1KG528400*	CFC21_094410*
3061	1	865	PhHAL.3G487300+|PhHAL.2G197800*|PhHAL.5G409900*	Sobic.008G191200+|Sobic.004G252250*	Sevir.3G425300+|Sevir.4G125500*|Sevir.6G089800*	Bradi1g67693|Bradi1g68165+|Bradi4g00440+	LOC100382601*	OsKitaake12g111800*	Pavir.3KG573100+|Pavir.4KG257005*|Pavir.5NG316944*	CFC21_105506*
3062	1	865.333333333333		Sobic.008G002700*	Sevir.9G467300		LOC100193199*		Pavir.8NG285300*	CFC21_079737*
3063	1	865.333333333333	PhHAL.3G487400+					OsKitaake12g226900+	Pavir.3KG573200+	CFC21_062239|CFC21_012308*
3064	1	865.5	PhHAL.3G487600+|PhHAL.9G190100*	Sobic.008G191500+	Sevir.3G425700+|Sevir.5G286100*	Bradi4g00410+		OsKitaake12g227200+	Pavir.9KG508826|Pavir.3KG573800+	CFC21_075377+
3065	1	865.5	PhHAL.3G489700+	Sobic.008G193300+	Sevir.3G426800+	Bradi4g00320+		OsKitaake12g228500+	Pavir.3KG575900+	CFC21_058165|CFC21_075347+
3066	1	865.5	PhHAL.3G487700+|PhHAL.3G487700+	Sobic.008G191600+|Sobic.008G191600+	Sevir.9G466950|Sevir.9G466950|Sevir.3G425800+|Sevir.3G425800+|Sevir.9G466950+|Sevir.9G466950+	Bradi4g00397+|Bradi4g00397+		OsKitaake12g227300+|OsKitaake12g227300+	Pavir.9NG670328|Pavir.3KG574000+|Pavir.3KG574000+|Pavir.9NG670328+|Pavir.9NG670328+	CFC21_063779+|CFC21_063779+
1063	1	866	PhHAL.9G537100|PhHAL.9G537100+	Sobic.001G432000|Sobic.001G432000+	Sevir.9G467600|Sevir.9G467600+	Bradi1g67670|Bradi1g67670+	LOC100284347|LOC100280962	OsKitaake08g079600*	Pavir.9KG508900|Pavir.9NG670600|Pavir.9NG670600+	CFC21_051658|CFC21_058168|CFC21_062244|CFC21_051658+
3067	1	866	PhHAL.3G489800+	Sobic.004G347200*	Sevir.3G426900+	Bradi1g67635|Bradi4g00300+		OsKitaake12g228400+	Pavir.3KG576000+	CFC21_020121*
3068	1	866	PhHAL.9G536900	Sobic.006G126600*|Sobic.006G126600*|Sobic.006G126600*|Sobic.006G126600*	Sevir.9G467000|Sevir.9G467000|Sevir.9G467000+|Sevir.9G467000+|Sevir.9G467000+|Sevir.9G467000+	Bradi5g13900*|Bradi5g13900*|Bradi5g13900*|Bradi5g13900*	LOC100280076*|LOC100280076*|LOC100280076*|LOC100280076*	OsKitaake04g176100*|OsKitaake04g176100*|OsKitaake04g176100*|OsKitaake04g176100*	Pavir.9KG508600|Pavir.9KG508600|Pavir.9NG670400|Pavir.9NG670400|Pavir.9KG508600+|Pavir.9KG508600+|Pavir.9KG508600+|Pavir.9KG508600+	CFC21_017576*|CFC21_017576*|CFC21_017576*|CFC21_017576*
3069	1	866.75	PhHAL.3G488100+	Sobic.008G192000+	Sevir.3G426100+|Sevir.5G252032*	Bradi4g00363+			Pavir.9NG670314|Pavir.3NG264200+	CFC21_069440+
1064	1	867	PhHAL.9G537000|PhHAL.9G537200+|PhHAL.9G537200+	Sobic.001G431900|Sobic.001G431900+	Sevir.9G467200|Sevir.9G467400+|Sevir.9G467500+|Sevir.9G467500+	Bradi1g67650|Bradi1g67660+|Bradi1g67650+|Bradi3g24441*	LOC100272449|LOC103639341|LOC103639342+|LOC100216788+|LOC103639343+	OsKitaake03g116400|OsKitaake03g116300+	Pavir.9KG508700|Pavir.9NG670500|Pavir.9KG508800+|Pavir.9KG508800+	CFC21_051659|CFC21_058166|CFC21_062238|CFC21_051660+|CFC21_058167+|CFC21_062241+|CFC21_062243+
3070	1	867.75	PhHAL.3G488200+	Sobic.008G192100+	Sevir.9G467100|Sevir.3G426200+	Bradi4g00340+		OsKitaake03g260900*	Pavir.3KG574800+	CFC21_063762+
1065	1	868	PhHAL.9G536800|PhHAL.9G536800+	Sobic.001G431800|Sobic.001G431800+	Sevir.9G466900|Sevir.9G466900+	Bradi1g67640|Bradi1g67640+	LOC100272798	OsKitaake03g116500|OsKitaake03g116500+	Pavir.9KG508626|Pavir.9NG670300|Pavir.9KG508626+	CFC21_051661|CFC21_058164|CFC21_062236|CFC21_051661+
3071	1	868.5	PhHAL.9G536700
3072	1	868.5	PhHAL.1G019100*	Sobic.008G192700+|Sobic.008G140050*	Sevir.3G427200+	Bradi4g00250+		OsKitaake12g228100+|OsKitaake04g226250*	Pavir.9NG670114	CFC21_075334+
1066	1	869	PhHAL.9G536600|PhHAL.9G536600+	Sobic.001G431700|Sobic.001G431700+	Sevir.9G466800|Sevir.9G466800+	Bradi1g67630|Bradi1g67630+	LOC100277152	OsKitaake03g116600|OsKitaake03g116600+	Pavir.9KG508400|Pavir.9NG670100|Pavir.9KG508400+	CFC21_051662|CFC21_058163|CFC21_051662+
3073	1	869.333333333333	PhHAL.3G489100+|PhHAL.2G424000*	Sobic.001G431400|Sobic.008G192400+	Sevir.3G426600+|Sevir.2G389200*	Bradi4g00206+|Bradi3g01210*	LOC100286214*	OsKitaake12g227900+|OsKitaake12g104300*	Pavir.3KG575600+|Pavir.2KG524600*	CFC21_069439+|CFC21_058573*
3074	1	869.5	PhHAL.3G490200*		Sevir.3G427300*	Bradi2g17795*|Bradi4g00230*		OsKitaake03g310600*		CFC21_062237|CFC21_005073*
3075	1	869.666666666667	PhHAL.3G100700*|PhHAL.3G100700*|PhHAL.3G100700*	Sobic.009G031000*|Sobic.009G031000*|Sobic.009G031000*	Sevir.3G051500*|Sevir.3G051500*|Sevir.3G051500*	Bradi1g67620|Bradi1g67620|Bradi1g67620+|Bradi1g67620+|Bradi1g67620+		OsKitaake05g023500*|OsKitaake05g023500*|OsKitaake05g023500*	Pavir.3KG128500*|Pavir.3KG128500*|Pavir.3KG128500*|Pavir.3NG325282*|Pavir.3NG325282*|Pavir.3NG325282*	CFC21_058160|CFC21_051663|CFC21_051663|CFC21_051663+|CFC21_051663+|CFC21_051663+|CFC21_033476*|CFC21_033476*|CFC21_033476*
1067	1	870	PhHAL.9G380500*	Sobic.001G431600|Sobic.001G283000*|Sobic.001G283100*	Sevir.9G466666|Sevir.9G466732+|Sevir.9G466666+|Sevir.9G312000*	Bradi3g34517*|Bradi5g16590*	LOC100382219|LOC100383166*|LOC100285209*	OsKitaake03g116700|OsKitaake01g184500*|OsKitaake04g205900*	Pavir.9KG232700*|Pavir.9NG364700*	CFC21_024495*
3076	1	870.333333333333	PhHAL.9G536400|PhHAL.3G254700*		Sevir.2G161600*	Bradi1g44400*			Pavir.2KG222788*
3077	1	870.333333333333	PhHAL.5G035000*	Sobic.003G258300*	Sevir.5G440200*	Bradi2g46650*	LOC732797*	OsKitaake03g116900	Pavir.5KG742900*	CFC21_035951*
3078	1	870.5							Pavir.9KG498326
3079	1	870.5								CFC21_051665
3080	1	870.666666666667						OsKitaake03g116950		CFC21_097879*|CFC21_109250*
1068	1	871	PhHAL.9G536300|PhHAL.9G536300+|PhHAL.9G220500*	Sobic.001G431200|Sobic.001G226000*|Sobic.008G052400*	Sevir.9G466400|Sevir.9G466500+|Sevir.9G466400+|Sevir.9G228400*|Sevir.9G576600*	Bradi1g67590|Bradi1g67590+|Bradi1g75750+	LOC100283569|LOC100191855*	OsKitaake03g117000|OsKitaake03g117000+|OsKitaake10g126200*	Pavir.9KG504900|Pavir.9NG669800|Pavir.9KG504900+|Pavir.9KG557800+|Pavir.9KG195000*	CFC21_051666|CFC21_062235|CFC21_051666+|CFC21_068924+
3081	1	871.333333333334			Sevir.9G466550|Sevir.9G466550+|Sevir.9G466550+				Pavir.9NG669814|Pavir.9NG669814|Pavir.9NG669814+|Pavir.9NG669814+	CFC21_109306*|CFC21_109306*
3082	1	871.5						OsKitaake03g117100
3083	1	871.666666666667	PhHAL.9G536200							CFC21_029455*|CFC21_084379*
3084	1	871.75							Pavir.9KG498100	CFC21_106877*
1069	1	872	PhHAL.9G536000|PhHAL.9G536000+|PhHAL.4G238300*	Sobic.001G431100|Sobic.001G431100+	Sevir.9G466300|Sevir.9G466300+|Sevir.4G186600*	Bradi1g67580|Bradi1g67580+|Bradi1g20797*	LOC100283238	OsKitaake03g117200|OsKitaake03g117200+|OsKitaake06g125400*	Pavir.9KG504800|Pavir.9NG669700|Pavir.9KG504800+|Pavir.4KG059205*	CFC21_051667|CFC21_058157|CFC21_062234|CFC21_058158+|CFC21_051667+|CFC21_108622*
3085	1	872							Pavir.9NG669614	CFC21_083735*
3086	1	872				Bradi1g67552
3087	1	872.333333333333	PhHAL.9G536100							CFC21_084759*
3088	1	872.5		Sobic.009G209500*		Bradi1g67555				CFC21_082623*
3089	1	872.666666666667	PhHAL.9G535800					OsKitaake08g055800*		CFC21_064506*
3090	1	872.8	PhHAL.8G166100*|PhHAL.8G166100*|PhHAL.8G166100*	Sobic.005G117700*|Sobic.005G117700*|Sobic.005G117700*	Sevir.8G130400*|Sevir.8G130400*|Sevir.8G130400*	Bradi4g18980*|Bradi4g18980*|Bradi4g18980*	LOC100286162*|LOC100286162*|LOC100286162*	OsKitaake11g138100*|OsKitaake11g138100*|OsKitaake11g138100*	Pavir.8KG145600*|Pavir.8KG145600*|Pavir.8KG145600*	CFC21_058154|CFC21_051672|CFC21_051672|CFC21_062232|CFC21_062232|CFC21_109343*|CFC21_109343*|CFC21_109343*
1070	1	873	PhHAL.9G535900|PhHAL.9G535900+	Sobic.001G431000|Sobic.001G431000+	Sevir.9G466200|Sevir.9G466200+	Bradi1g67570|Bradi1g67570+|Bradi4g04477*	LOC103633963|LOC103639339	OsKitaake03g117300|OsKitaake03g117300+	Pavir.9KG434300|Pavir.9NG669600|Pavir.9KG434300+|Pavir.9NG351300*	CFC21_051668|CFC21_058156|CFC21_062230|CFC21_062230+
3091	1	873	PhHAL.2G455700*|PhHAL.6G230700*	Sobic.002G396600*|Sobic.007G226400*	Sevir.2G424200*|Sevir.6G194400*	Bradi1g67550|Bradi3g38620*	LOC100277531*	OsKitaake07g250300*|OsKitaake08g188700*	Pavir.2KG564600*|Pavir.6KG312700*|Pavir.6NG280200*	CFC21_015765*|CFC21_035756*
3092	1	873.166666666667	PhHAL.6G230800*	Sobic.007G226300*	Sevir.6G194500*	Bradi3g38630*		OsKitaake08g188600*	Pavir.6KG312900*|Pavir.6NG280300*	CFC21_051669|CFC21_035757*
3093	1	873.2				Bradi2g33570*|Bradi2g33570*		OsKitaake04g041800*|OsKitaake04g041800*		CFC21_058153|CFC21_051673|CFC21_051673
3094	1	873.25							Pavir.9NG669314	CFC21_053311*
3095	1	873.25				Bradi1g67560|Bradi1g67560|Bradi1g67560+|Bradi1g67560+|Bradi1g67560+|Bradi1g67560+|Bradi1g67560+		OsKitaake03g117400		CFC21_051670|CFC21_051670|CFC21_058155|CFC21_058155|CFC21_062229|CFC21_062229|CFC21_051670+|CFC21_051670+|CFC21_051670+|CFC21_051670+|CFC21_051670+|CFC21_062233+|CFC21_062233+
3096	1	873.5	PhHAL.6G231700+	Sobic.007G225600+	Sevir.6G195300+	Bradi3g38682+|Bradi2g22919*		OsKitaake08g191400+|OsKitaake04g226200*	Pavir.6KG314100+	CFC21_051671|CFC21_053920*
3097	1	873.75	PhHAL.9G535700|PhHAL.9G535700|PhHAL.6G232100+|PhHAL.6G232100+|PhHAL.6G232100+|PhHAL.6G232100+|PhHAL.6G232100+|PhHAL.6G232100+|PhHAL.6G232100+|PhHAL.9G535700+|PhHAL.9G535700+|PhHAL.9G535700+|PhHAL.9G535700+|PhHAL.9G535700+|PhHAL.9G535700+|PhHAL.9G535700+	Sobic.007G225300+|Sobic.007G225300+|Sobic.007G225300+|Sobic.007G225300+|Sobic.007G225300+|Sobic.007G225300+|Sobic.007G225300+|Sobic.010G126000*|Sobic.010G126000*|Sobic.010G126000*|Sobic.010G126000*|Sobic.010G126000*|Sobic.010G126000*|Sobic.010G126000*	Sevir.9G466100|Sevir.9G466100|Sevir.6G196100+|Sevir.6G196100+|Sevir.6G196100+|Sevir.6G196100+|Sevir.6G196100+|Sevir.6G196100+|Sevir.6G196100+|Sevir.9G466100+|Sevir.9G466100+|Sevir.9G466100+|Sevir.9G466100+|Sevir.9G466100+|Sevir.9G466100+|Sevir.9G466100+	Bradi3g38730+|Bradi3g38730+|Bradi3g38730+|Bradi3g38730+|Bradi3g38730+|Bradi3g38730+|Bradi3g38730+|Bradi1g42960*|Bradi1g42960*|Bradi1g42960*|Bradi1g42960*|Bradi1g42960*|Bradi1g42960*|Bradi1g42960*	LOC103638309*|LOC103638309*|LOC103638309*|LOC103638309*|LOC103638309*|LOC103638309*|LOC103638309*	OsKitaake08g191700+|OsKitaake08g191700+|OsKitaake08g191700+|OsKitaake08g191700+|OsKitaake08g191700+|OsKitaake08g191700+|OsKitaake08g191700+	Pavir.9NG669200|Pavir.9KG516200|Pavir.9KG516200|Pavir.6KG314600+|Pavir.6KG314600+|Pavir.6KG314600+|Pavir.6KG314600+|Pavir.6KG314600+|Pavir.6KG314600+|Pavir.6KG314600+	CFC21_051739|CFC21_051739|CFC21_058097|CFC21_058097|CFC21_062164|CFC21_062164|CFC21_012103*|CFC21_012103*|CFC21_012103*|CFC21_012103*|CFC21_012103*|CFC21_012103*|CFC21_012103*|CFC21_108636*|CFC21_108636*|CFC21_108636*|CFC21_108636*|CFC21_108636*|CFC21_108636*|CFC21_108636*
3098	1	873.75	PhHAL.6G231900+	Sobic.007G225400+	Sevir.6G195600+|Sevir.8G244660*	Bradi3g38720+		OsKitaake03g117600|OsKitaake08g191600+	Pavir.6KG314300+
1071	1	874	PhHAL.9G535600|PhHAL.9G535600+	Sobic.001G430800|Sobic.001G430800+	Sevir.9G466000|Sevir.9G466000+	Bradi1g67540|Bradi1g67540+	LOC103633980	OsKitaake03g117700|OsKitaake03g117700+	Pavir.9KG516100|Pavir.9NG669100|Pavir.9KG516100+	CFC21_051676|CFC21_058150|CFC21_062226|CFC21_051676+
3099	1	874.8		Sobic.001G430600		Bradi5g18660*		OsKitaake04g230300*		CFC21_018345*
3100	1	874.8	PhHAL.6G232400+|PhHAL.6G232400+|PhHAL.9G331000*|PhHAL.9G331000*	Sobic.007G202900*|Sobic.007G202900*	Sevir.6G196400+|Sevir.6G196400+	Bradi3g38747+|Bradi3g38747+		OsKitaake08g191900+|OsKitaake08g191900+	Pavir.9KG516052|Pavir.9NG663814|Pavir.9NG663814|Pavir.6KG315000+|Pavir.6KG315000+	CFC21_109341*|CFC21_109341*
3101	1	875.333333333333	PhHAL.6G232600+	Sobic.007G225000+	Sevir.6G196800+	Bradi3g38790+		OsKitaake03g117900|OsKitaake08g192400+	Pavir.6KG315500+	CFC21_108793+
3102	1	875.6	PhHAL.6G232700+	Sobic.001G430300|Sobic.007G224900+	Sevir.6G196900+	Bradi3g38797+		OsKitaake08g192500+	Pavir.6KG315600+
3103	1	875.6	PhHAL.9G535300|PhHAL.9G535300|PhHAL.6G232800+|PhHAL.6G232800+|PhHAL.6G232800+|PhHAL.6G232800+|PhHAL.9G535300+|PhHAL.9G535300+|PhHAL.9G535300+|PhHAL.9G535300+	Sobic.007G224800+|Sobic.007G224800+|Sobic.007G224800+|Sobic.007G224800+	Sevir.9G465700|Sevir.9G465700|Sevir.6G197000+|Sevir.6G197000+|Sevir.6G197000+|Sevir.6G197000+|Sevir.9G465700+|Sevir.9G465700+|Sevir.9G465700+|Sevir.9G465700+	Bradi3g38807+|Bradi3g38807+|Bradi3g38807+|Bradi3g38807+		OsKitaake08g192600+|OsKitaake08g192600+|OsKitaake08g192600+|OsKitaake08g192600+	Pavir.9KG515700|Pavir.9NG668800|Pavir.9NG668800|Pavir.6KG315700+|Pavir.6KG315700+|Pavir.6KG315700+|Pavir.6KG315700+	CFC21_032635*|CFC21_032635*|CFC21_032635*|CFC21_032635*
1072	1	876	PhHAL.9G535100|PhHAL.9G535400+|PhHAL.9G535400+|PhHAL.9G452200*	Sobic.001G430200|Sobic.001G430500+|Sobic.001G430200+|Sobic.001G430500+	Sevir.9G457600|Sevir.9G465800+|Sevir.9G457600+|Sevir.9G465800+	Bradi1g67517|Bradi1g67517+	LOC103644554|LOC103634000+	OsKitaake03g118000|OsKitaake03g118000+|OsKitaake04g012700*	Pavir.9KG515500|Pavir.9NG668900|Pavir.9KG515826+|Pavir.9KG515826+|Pavir.3KG438008*	CFC21_051678|CFC21_058146|CFC21_062224|CFC21_058148+|CFC21_051678+|CFC21_052928*
1073	1	876.25	PhHAL.9G535500|PhHAL.9G535500+	Sobic.001G430700|Sobic.001G430700+	Sevir.9G465900|Sevir.9G465900+	Bradi1g67530|Bradi1g67530+	LOC103639338	OsKitaake03g117800|OsKitaake03g117800+	Pavir.9KG515900|Pavir.9NG669000|Pavir.9KG515900+	CFC21_051677|CFC21_058149|CFC21_051677+
3104	1	876.666666666667							Pavir.9KG515200
3105	1	876.666666666667	PhHAL.6G233000+	Sobic.007G224500+	Sevir.9G457766|Sevir.6G197200+			OsKitaake08g192900+	Pavir.6NG288800+
1074	1	877	PhHAL.9G534900|PhHAL.9G534900+|PhHAL.2G158900*	Sobic.001G430000|Sobic.001G430000+|Sobic.003G190200*	Sevir.9G457832|Sevir.9G457832+|Sevir.3G303800*	Bradi1g67500|Bradi1g67500+	LOC103634024|LOC103639337|LOC100282554*	OsKitaake03g118300|OsKitaake03g118300+|OsKitaake04g046100*	Pavir.9KG514900|Pavir.9NG668200|Pavir.9KG514900+|Pavir.2KG259100*	CFC21_051681|CFC21_062222|CFC21_051681+|CFC21_084959*
1075	1	878	PhHAL.9G534800|PhHAL.9G534800+	Sobic.001G429900|Sobic.001G429900+|Sobic.001G195600*	Sevir.9G457900|Sevir.9G457900+	Bradi1g67460|Bradi1g67460+|Bradi3g28637*	LOC100281846	OsKitaake03g118400|OsKitaake03g118400+	Pavir.9KG514700|Pavir.9NG668100|Pavir.9KG514700+|Pavir.1KG265210*	CFC21_051682|CFC21_058143|CFC21_062221|CFC21_051682+
3106	1	878.666666666667	PhHAL.6G233100+	Sobic.007G224400+|Sobic.005G110700*	Sevir.6G197300+|Sevir.6G112000*	Bradi3g38840+		OsKitaake08g193000+|OsKitaake06g115100*	Pavir.9NG668700|Pavir.3KG568100*	CFC21_108234*
1076	1	879	PhHAL.3G162300*	Sobic.009G240500*	Sevir.3G139800*	Bradi2g15760*	LOC103644558|LOC100283440*	OsKitaake05g272000*	Pavir.3NG180427*
3107	1	879.25	PhHAL.6G233500+	Sobic.007G224100+	Sevir.6G197700+	Bradi1g67491		OsKitaake08g193400+	Pavir.6KG320100+
1077	1	879.5	PhHAL.9G535200|PhHAL.9G535200+	Sobic.001G430400|Sobic.001G430400+	Sevir.9G465600|Sevir.9G465600+|Sevir.6G099700*	Bradi1g67510|Bradi1g67510+|Bradi1g26485*	LOC100382363	OsKitaake03g118100|OsKitaake03g118100+|OsKitaake12g007450*	Pavir.9KG515600|Pavir.9KG515600+|Pavir.3NG200926*	CFC21_051679|CFC21_058145|CFC21_062225|CFC21_051679+
3108	1	879.5	PhHAL.6G233200+	Sobic.007G224300+	Sevir.6G197500+	Bradi3g38870+		OsKitaake08g193200+	Pavir.9KG514800|Pavir.6KG319900+	CFC21_108899*
1078	1	880					LOC103644559
3109	1	880	PhHAL.6G233600+	Sobic.007G224000+	Sevir.6G197800+	Bradi3g38910+		OsKitaake08g193500+	Pavir.9KG514400|Pavir.6KG320200+	CFC21_109266*
3110	1	880	PhHAL.6G233800+|PhHAL.7G099500*	Sobic.007G223600+	Sevir.6G198500+|Sevir.3G321300*	Bradi3g38950+		OsKitaake08g194100+	Pavir.9NG668600|Pavir.6KG331900+	CFC21_036823*
1079	1	880.5	PhHAL.9G534100|PhHAL.9G151200*	Sobic.001G429200|Sobic.001G429200+	Sevir.9G458700|Sevir.9G458700+	Bradi1g67387|Bradi1g67387+	LOC103639335	OsKitaake03g119200|OsKitaake03g119200+	Pavir.9KG513300|Pavir.9NG666400|Pavir.9KG513300+	CFC21_051687|CFC21_058136|CFC21_051687+
3111	1	880.5	PhHAL.6G233700+|PhHAL.4G033500*	Sobic.007G223900+|Sobic.010G242100*	Sevir.6G198100+|Sevir.4G263300*	Bradi3g38930+|Bradi1g59660*	LOC103626352*	OsKitaake08g193700+|OsKitaake09g082000*	Pavir.6KG320300+|Pavir.4KG387800*	CFC21_062219|CFC21_028636*
1080	1	881	PhHAL.9G534700|PhHAL.9G534700+	Sobic.001G429800|Sobic.001G429800+	Sevir.9G458000|Sevir.9G458000+	Bradi1g67450	LOC100282966	OsKitaake03g118500|OsKitaake03g118500+	Pavir.9KG514600|Pavir.9NG667914|Pavir.9KG514600+	CFC21_051683|CFC21_058142|CFC21_051683+
3112	1	881.333333333333	PhHAL.6G234400+|PhHAL.6G234400+|PhHAL.3G208600*|PhHAL.3G208600*	Sobic.007G223400+|Sobic.007G223400+	Sevir.5G083200*|Sevir.5G083200*|Sevir.8G079950*|Sevir.8G079950*	Bradi2g27406*|Bradi2g27406*|Bradi3g28850*|Bradi3g28850*		OsKitaake02g131200*|OsKitaake02g131200*	Pavir.9NG668500|Pavir.9KG509052|Pavir.9KG509052|Pavir.6KG332200+|Pavir.6KG332200+	CFC21_001640*|CFC21_001640*
3113	1	881.5	PhHAL.6G234700+	Sobic.001G429950|Sobic.007G223200+	Sevir.6G199200+	Bradi3g38980+		OsKitaake08g194400+	Pavir.6KG333000+
3114	1	881.5	PhHAL.8G209200*	Sobic.007G223000+|Sobic.005G160500*	Sevir.7G014400*|Sevir.8G169000*	Bradi1g67480|Bradi2g06100*	LOC100281747*	OsKitaake11g173200*|OsKitaake05g124700*	Pavir.8KG287700*	CFC21_005555*
3115	1	881.5	PhHAL.6G234900+|PhHAL.6G234900+|PhHAL.3G355000*|PhHAL.3G355000*	Sobic.007G222800+|Sobic.007G222800+|Sobic.007G222900+|Sobic.007G222900+|Sobic.001G010200*|Sobic.001G010200*	Sevir.6G199400+|Sevir.6G199400+|Sevir.4G182200*|Sevir.4G182200*	Bradi3g38990+|Bradi3g38990+|Bradi4g07637*|Bradi4g07637*	LOC100273171*|LOC100273171*	OsKitaake08g194600+|OsKitaake08g194600+|OsKitaake05g093200*|OsKitaake05g093200*	Pavir.9NG666714|Pavir.6KG333200+|Pavir.6KG333200+|Pavir.3KG269000*|Pavir.3KG269000*	CFC21_051432|CFC21_051432|CFC21_051432+|CFC21_051432+
1081	1	882	PhHAL.9G534600|PhHAL.9G534600+	Sobic.001G429700|Sobic.001G429700+	Sevir.9G458100|Sevir.9G458100+	Bradi1g67440|Bradi1g67440+	LOC103634046|LOC103639336	OsKitaake03g118600|OsKitaake03g118600+	Pavir.9KG514500|Pavir.9NG667900|Pavir.9KG514500+	CFC21_051684|CFC21_058141|CFC21_051684+
3116	1	882	PhHAL.6G235200+	Sobic.005G035250*	Sevir.6G199700+	Bradi3g39032+			Pavir.9KG514200|Pavir.6KG317100+
3117	1	882.333333333333	PhHAL.6G235100+|PhHAL.1G414600*	Sobic.007G222600+|Sobic.004G215400*	Sevir.6G199600+|Sevir.1G235700*	Bradi1g67393|Bradi3g39010+		OsKitaake08g194800+|OsKitaake06g218900*	Pavir.6KG333312+|Pavir.3KG351100*	CFC21_017889*|CFC21_038269*
3118	1	882.5	PhHAL.6G236500+	Sobic.007G221400+	Sevir.6G200600+	Bradi3g39077+		OsKitaake03g118700|OsKitaake08g195800+	Pavir.6KG334400+
1082	1	882.75	PhHAL.9G535000|PhHAL.9G535000+	Sobic.001G430100|Sobic.001G430100+	Sevir.9G457700|Sevir.9G457700+	Bradi1g67505|Bradi1g67505+	LOC115066720	OsKitaake03g118200|OsKitaake03g118200+	Pavir.9KG515426|Pavir.9NG668214|Pavir.9KG515426+	CFC21_051680|CFC21_058147|CFC21_062223|CFC21_051680+
1083	1	883	PhHAL.9G534500|PhHAL.9G534500+	Sobic.001G429600|Sobic.001G429600+	Sevir.9G458200|Sevir.9G458200+	Bradi1g67430|Bradi1g67430+|Bradi4g42592*	LOC100383753	OsKitaake03g118800|OsKitaake03g118800+	Pavir.9KG514100|Pavir.9NG667300|Pavir.9KG514100+	CFC21_051685|CFC21_058140|CFC21_051685+|CFC21_069237*
3119	1	883.5	PhHAL.6G236800+	Sobic.007G221300+	Sevir.9G458300|Sevir.6G200700+	Bradi3g39090+		OsKitaake08g195900+	Pavir.6KG334500+	CFC21_049958*
3120	1	883.75	PhHAL.6G236900+|PhHAL.8G208800*	Sobic.007G221100+|Sobic.005G160200*	Sevir.6G200800+|Sevir.8G168700*	Bradi1g67467|Bradi3g39100+	LOC732745*	OsKitaake08g196000+|OsKitaake11g173000*	Pavir.6KG334800+|Pavir.8KG287000*	CFC21_015633*|CFC21_093300*
1084	1	884	PhHAL.9G534400|PhHAL.9G534400+|PhHAL.9G456400*	Sobic.001G429500|Sobic.001G429500+|Sobic.001G352400*	Sevir.9G458400|Sevir.9G458400+|Sevir.9G385700*	Bradi1g67420|Bradi1g67420+|Bradi1g60846*	LOC100383415|LOC100276227*	OsKitaake03g118900|OsKitaake03g118900+|OsKitaake03g201200*	Pavir.9KG514000|Pavir.9NG666900|Pavir.9KG514000+|Pavir.9KG376900*	CFC21_051686|CFC21_058139|CFC21_062214|CFC21_062215+|CFC21_051686+
1085	1	884	PhHAL.2G284700*	Sobic.002G230500*	Sevir.2G245800*	Bradi4g32520*	LOC109942654	OsKitaake09g130500*	Pavir.2KG357300*	CFC21_017969*
3121	1	884	PhHAL.6G237000+	Sobic.007G221000+	Sevir.6G200900+	Bradi3g39110+		OsKitaake08g196100+|OsKitaake05g270400*	Pavir.6KG334900+|Pavir.6NG258562*	CFC21_058134|CFC21_058135+|CFC21_066270*
3122	1	884	PhHAL.6G237600+|PhHAL.2G002100*	Sobic.007G220300+|Sobic.001G188400*	Sevir.6G201900+|Sevir.9G184400*	Bradi3g39160+|Bradi1g59650*	LOC100283022*	OsKitaake08g196800+|OsKitaake03g232600*	Pavir.6KG335600+|Pavir.2NG005300*	CFC21_062218|CFC21_010650*
3123	1	884.5	PhHAL.1G366500*	Sobic.007G220700+	Sevir.1G304000*			OsKitaake02g312000*	Pavir.9KG513900|Pavir.1KG483800*	CFC21_059786*
1086	1	885	PhHAL.9G534300|PhHAL.9G534300+	Sobic.001G429400|Sobic.001G429400+	Sevir.9G458500|Sevir.9G458500+	Bradi1g67410|Bradi1g67410+	LOC100283795|LOC100273358	OsKitaake03g119000|OsKitaake03g119000+	Pavir.9KG513800|Pavir.9NG666700|Pavir.9KG513800+	CFC21_058138|CFC21_041118*
1087	1	886	PhHAL.9G534200|PhHAL.9G534200+	Sobic.001G429300|Sobic.001G429300+	Sevir.9G458600|Sevir.9G458600+	Bradi1g67397|Bradi1g67397+	LOC100272734|LOC100383481	OsKitaake03g119100|OsKitaake03g119100+	Pavir.9KG513700|Pavir.9NG666600|Pavir.9KG513700+	CFC21_058137|CFC21_041119*
3124	1	886.333333333333	PhHAL.9G534000|PhHAL.6G237700+	Sobic.007G220200+	Sevir.6G202000+	Bradi3g39170+		OsKitaake08g196900+	Pavir.6KG337500+	CFC21_014349*
1088	1	887	PhHAL.9G533700|PhHAL.9G533700+	Sobic.001G429100|Sobic.001G429100+	Sevir.9G458800|Sevir.9G458800+	Bradi1g67380|Bradi1g67380+	LOC100193783	OsKitaake03g119300|OsKitaake03g119300+	Pavir.9KG513200|Pavir.9NG666300|Pavir.9KG513200+	CFC21_058133|CFC21_062211|CFC21_062211+
3125	1	887	PhHAL.6G249100+	Sobic.007G209900+	Sevir.6G213000+	Bradi3g40045+		OsKitaake08g208200+	Pavir.9NG666500|Pavir.6KG366600+	CFC21_102467+
1089	1	887.5	PhHAL.8G037500*	Sobic.003G009300*	Sevir.8G033900*	Bradi2g62630*	LOC100383639	OsKitaake01g493500*|OsKitaake05g284100*	Pavir.8KG049100*	CFC21_059366+|CFC21_019447*
3126	1	887.5								CFC21_051688
3127	1	887.5	PhHAL.2G001800*	Sobic.002G002200*	Sevir.2G002400*	Bradi1g59700*	LOC100193183*		Pavir.2NG005400*	CFC21_062217
1090	1	888		Sobic.002G430601*	Sevir.1G188300*		LOC103644561	OsKitaake01g151301*
3128	1	888.333333333334	PhHAL.6G237500+	Sobic.007G220400+	Sevir.6G201800+	Bradi3g39150+		OsKitaake03g119350|OsKitaake08g196700+	Pavir.6KG337300+	CFC21_108760+
3129	1	889	PhHAL.6G238200+	Sobic.007G219900+	Sevir.6G202600+	Bradi3g39220+		OsKitaake08g197900+	Pavir.9KG462100|Pavir.6NG271332+	CFC21_108780+
3130	1	889							Pavir.9NG666100|Pavir.5NG287600*
3131	1	889	PhHAL.6G238000+	Sobic.007G220000+	Sevir.6G202400+	Bradi3g39210+		OsKitaake08g197800+	Pavir.6KG336100+	CFC21_058132|CFC21_108779+
3132	1	889.5	PhHAL.1G413100*	Sobic.004G320300*	Sevir.1G348500*	Bradi3g60070*		OsKitaake02g357400*	Pavir.9KG513026|Pavir.1KG517380*	CFC21_084820*
3133	1	889.666666666667	PhHAL.9G533500|PhHAL.6G238300+|PhHAL.6G238300+|PhHAL.6G238300+|PhHAL.6G238300+|PhHAL.6G238300+|PhHAL.6G238300+|PhHAL.6G238300+	Sobic.001G428900|Sobic.001G428900|Sobic.001G428900+|Sobic.001G428900+|Sobic.001G428900+|Sobic.001G428900+|Sobic.001G428900+|Sobic.001G428900+|Sobic.001G428900+|Sobic.007G219800+|Sobic.007G219800+|Sobic.007G219800+|Sobic.007G219800+|Sobic.007G219800+|Sobic.007G219800+|Sobic.007G219800+	Sevir.5G153700*|Sevir.5G153700*|Sevir.5G153700*|Sevir.5G153700*|Sevir.5G153700*|Sevir.5G153700*|Sevir.5G153700*	Bradi1g67365|Bradi1g67365|Bradi1g67365+|Bradi1g67365+|Bradi1g67365+|Bradi1g67365+|Bradi1g67365+|Bradi1g67365+|Bradi1g67365+|Bradi3g39240+|Bradi3g39240+|Bradi3g39240+|Bradi3g39240+|Bradi3g39240+|Bradi3g39240+|Bradi3g39240+		OsKitaake08g198100+|OsKitaake08g198100+|OsKitaake08g198100+|OsKitaake08g198100+|OsKitaake08g198100+|OsKitaake08g198100+|OsKitaake08g198100+|OsKitaake07g184000*|OsKitaake07g184000*|OsKitaake07g184000*|OsKitaake07g184000*|OsKitaake07g184000*|OsKitaake07g184000*|OsKitaake07g184000*	Pavir.9KG513000|Pavir.9KG513000|Pavir.9NG665714|Pavir.9NG665714|Pavir.6KG336300+|Pavir.6KG336300+|Pavir.6KG336300+|Pavir.6KG336300+|Pavir.6KG336300+|Pavir.6KG336300+|Pavir.6KG336300+|Pavir.9KG513000+|Pavir.9KG513000+|Pavir.9KG513000+|Pavir.9KG513000+|Pavir.9KG513000+|Pavir.9KG513000+|Pavir.9KG513000+	CFC21_051689|CFC21_051689|CFC21_062209|CFC21_062209|CFC21_051689+|CFC21_051689+|CFC21_051689+|CFC21_051689+|CFC21_051689+|CFC21_051689+|CFC21_051689+|CFC21_108781+|CFC21_108781+|CFC21_108781+|CFC21_108781+|CFC21_108781+|CFC21_108781+|CFC21_108781+
3134	1	889.666666666667	PhHAL.6G238800+	Sobic.007G219500+	Sevir.6G204100+	Bradi3g39280+		OsKitaake03g119400|OsKitaake08g198600+	Pavir.6KG339000+	CFC21_108789+
1091	1	890					LOC111589746|LOC103644562+
1092	1	891	PhHAL.9G533600|PhHAL.9G533600+|PhHAL.2G132800*	Sobic.001G429000|Sobic.001G429000+	Sevir.9G458900|Sevir.9G458900+|Sevir.5G167400*	Bradi1g67370|Bradi1g67370+	LOC100272557|LOC100191968|LOC103630694*	OsKitaake03g119500|OsKitaake03g119500+	Pavir.9KG513100|Pavir.9NG666200|Pavir.3NG110602*|Pavir.6NG186803*	CFC21_051690|CFC21_058131|CFC21_062210|CFC21_051690+|CFC21_058876*
1093	1	892	PhHAL.9G533300|PhHAL.9G533300+	Sobic.001G428700|Sobic.001G428700+	Sevir.9G459100|Sevir.9G459100+	Bradi1g67350|Bradi1g67350+	LOC103634084|LOC103639329	OsKitaake03g119700|OsKitaake03g119700+	Pavir.9KG512700|Pavir.9NG665900|Pavir.9KG512700+	CFC21_051692|CFC21_058128|CFC21_062207|CFC21_051692+
3135	1	892.333333333333	PhHAL.6G238900+	Sobic.007G219400+	Sevir.6G204200+	Bradi3g39290+		OsKitaake08g198500+	Pavir.6KG339100+	CFC21_058130|CFC21_108790+
1094	1	893	PhHAL.9G533200|PhHAL.9G533200+|PhHAL.3G147900*	Sobic.001G428600|Sobic.001G428600+|Sobic.009G254800*	Sevir.9G459200|Sevir.9G459200+	Bradi1g67340|Bradi1g67340+	LOC103634103|LOC103641707*	OsKitaake03g119800|OsKitaake03g119800+|OsKitaake05g284200*	Pavir.9KG512500|Pavir.9NG665600|Pavir.9KG512500+	CFC21_051693|CFC21_058127|CFC21_034751*
1095	1	893	PhHAL.9G533400|PhHAL.9G533400+|PhHAL.1G268400*	Sobic.001G428800|Sobic.001G428800+|Sobic.008G168400*	Sevir.9G459000|Sevir.9G459000+|Sevir.3G139100*	Bradi1g67360|Bradi1g67360+|Bradi1g32070*|Bradi1g47900*	LOC100273143|LOC103635363*	OsKitaake03g119600|OsKitaake03g119600+|OsKitaake05g272800*	Pavir.9KG512800|Pavir.9NG665700|Pavir.9KG512800+|Pavir.3KG217000*	CFC21_051691|CFC21_058129|CFC21_062208|CFC21_051691+
3136	1	893.5	PhHAL.6G239000+	Sobic.004G278650*	Sevir.6G098600*	Bradi3g39300+		OsKitaake08g199100+	Pavir.9KG512600|Pavir.3KG440900*	CFC21_108801+
1096	1	894	PhHAL.9G533100|PhHAL.9G533100+	Sobic.001G428500|Sobic.001G428500+	Sevir.9G459300|Sevir.9G459300+	Bradi1g67330|Bradi1g67330+	LOC100502457	OsKitaake03g119900|OsKitaake03g119900+	Pavir.9KG512400|Pavir.9NG665500|Pavir.9NG665500+	CFC21_051694|CFC21_058126|CFC21_062206|CFC21_058126+
3137	1	894.666666666667	PhHAL.6G239300+	Sobic.007G219000+	Sevir.6G204700+	Bradi1g67301|Bradi3g39450+	LOC103644605*	OsKitaake08g199500+	Pavir.6KG339900+	CFC21_108808+
1097	1	895	PhHAL.9G533000|PhHAL.9G533000+|PhHAL.9G620000+	Sobic.001G428400|Sobic.001G428400+	Sevir.9G459400|Sevir.9G459400+|Sevir.9G549600+	Bradi1g67320|Bradi1g67320+|Bradi3g28270*	LOC100272589|LOC100273898	OsKitaake03g120000|OsKitaake03g120000+|OsKitaake10g126100*	Pavir.9KG512300|Pavir.9NG665400|Pavir.9KG512300+|Pavir.9KG574800+	CFC21_051695|CFC21_058125|CFC21_062205|CFC21_058125+|CFC21_011193*
3138	1	895.25	PhHAL.6G239200+	Sobic.007G219100+	Sevir.6G204600*|Sevir.7G038405*	Bradi3g39467+		OsKitaake08g199300*	Pavir.6KG339700*|Pavir.6NG264300*	CFC21_051696|CFC21_108807*
1098	1	896	PhHAL.9G532800|PhHAL.9G532800+|PhHAL.9G619900+	Sobic.001G428200|Sobic.001G428200+|Sobic.006G077600*	Sevir.9G459600|Sevir.9G459600+|Sevir.9G549400+	Bradi1g67290|Bradi1g67290+|Bradi3g33895*	LOC100277047|LOC100276509|LOC118471979*	OsKitaake03g120200|OsKitaake03g120200+|OsKitaake03g267700*	Pavir.9KG512100|Pavir.9NG665100|Pavir.9KG512100+|Pavir.9KG574900+	CFC21_051699|CFC21_058122|CFC21_051699+|CFC21_050326*
1099	1	896	PhHAL.9G532900|PhHAL.9G532900+|PhHAL.6G284100*	Sobic.001G428300|Sobic.001G428300+|Sobic.007G175800*	Sevir.9G459500|Sevir.9G459500+|Sevir.6G245400*|Sevir.6G247200*	Bradi1g67310|Bradi1g67310+|Bradi3g42260*	LOC103639328|LOC103654658*	OsKitaake03g120100|OsKitaake03g120100+|OsKitaake08g241900*	Pavir.9KG512200|Pavir.9NG665300|Pavir.9KG512200+|Pavir.6NG355300*	CFC21_051698|CFC21_058123|CFC21_062202|CFC21_051698+
3139	1	896.285714285714								CFC21_062201
3140	1	896.666666666667	PhHAL.6G239100+	Sobic.007G219200+	Sevir.6G204400+|Sevir.2G075300*	Bradi3g39480+|Bradi2g54033*		OsKitaake08g199200+	Pavir.9NG665200|Pavir.6KG339300+	CFC21_108803+
1100	1	897	PhHAL.9G532700|PhHAL.9G532700+	Sobic.001G428100|Sobic.001G428100+	Sevir.9G459700|Sevir.9G459700+	Bradi1g67280|Bradi1g67280+	LOC100282337|LOC100282576	OsKitaake03g120300|OsKitaake03g120300+|OsKitaake11g101900*	Pavir.9KG512000|Pavir.9NG665000|Pavir.9KG512000+|Pavir.9KG355200*	CFC21_051700|CFC21_058121|CFC21_062197|CFC21_058121+
3141	1	897.5	PhHAL.6G239500+	Sobic.007G218800+	Sevir.6G204900+	Bradi3g39420+		OsKitaake03g120400|OsKitaake08g199800+	Pavir.6KG340200+	CFC21_108819+
3142	1	897.5	PhHAL.6G239900+	Sobic.007G218300+	Sevir.6G205300+	Bradi3g39370+		OsKitaake08g200100+	Pavir.6KG340600+	CFC21_051701|CFC21_108822+
3143	1	897.714285714286	PhHAL.6G240100+|PhHAL.3G193900*	Sobic.007G218000+|Sobic.003G183466*	Sevir.6G205500+|Sevir.3G173800*	Bradi3g39350+|Bradi1g62450*		OsKitaake08g200300+	Pavir.6KG340800+|Pavir.3KG329600*	CFC21_062200|CFC21_097432+
1101	1	898	PhHAL.9G532600|PhHAL.9G532600+	Sobic.001G428000|Sobic.001G428000+	Sevir.9G459800|Sevir.9G459800+	Bradi1g67270|Bradi1g67270+	LOC100281182|LOC103639327	OsKitaake03g120500|OsKitaake03g120500+	Pavir.9KG511900|Pavir.9NG664800|Pavir.9KG511900+	CFC21_051702|CFC21_058120|CFC21_062196|CFC21_051702+
3144	1	898.5							Pavir.9NG664600|Pavir.6KG359406*
3145	1	898.5	PhHAL.6G240000+	Sobic.007G218100+	Sevir.6G205400+	Bradi1g67286|Bradi3g39360+		OsKitaake08g200200+	Pavir.6KG340700+	CFC21_108823+
1102	1	899	PhHAL.9G532500|PhHAL.9G532500+	Sobic.001G427900|Sobic.001G427900+	Sevir.9G459900|Sevir.9G459900+	Bradi1g67260|Bradi1g67260+	LOC100282886|LOC100192594	OsKitaake03g120600|OsKitaake03g120600+	Pavir.9KG511700|Pavir.9NG664700|Pavir.9KG511700+	CFC21_051703|CFC21_058118|CFC21_051703+
3146	1	899	PhHAL.6G240400+	Sobic.007G217600+	Sevir.6G206100+	Bradi3g39320+		OsKitaake08g201100+	Pavir.9KG511526|Pavir.6KG341400+	CFC21_108827+
3147	1	899	PhHAL.6G240300+	Sobic.007G217700+	Sevir.6G206000+	Bradi3g39340+|Bradi2g11746*		OsKitaake08g200400+	Pavir.6KG341300+|Pavir.7KG022400*	CFC21_058119|CFC21_108825+
3148	1	899.142857142857			Sevir.6G206300+	Bradi3g39500+			Pavir.6KG326512+	CFC21_062199
3149	1	899.333333333333								CFC21_051704
3150	1	899.5	PhHAL.6G156300*	Sobic.007G217300+	Sevir.9G459950|Sevir.6G132300*			OsKitaake05g102200*	Pavir.6KG152000*	CFC21_066309*
3151	1	899.5	PhHAL.6G240500+	Sobic.007G217500+	Sevir.6G206200+	Bradi3g39310+		OsKitaake03g120650|OsKitaake08g201200+	Pavir.6KG326506+	CFC21_108829+
3152	1	899.5	PhHAL.5G203100*|PhHAL.5G501100*	Sobic.007G217100+	Sevir.2G283801*	Bradi1g67235|Bradi2g13337*		OsKitaake01g003900*	Pavir.3NG329401*|Pavir.4KG178800*	CFC21_106643*|CFC21_110343*
3153	1	899.666666666667	PhHAL.6G240700+	Sobic.007G217000+	Sevir.6G206500+	Bradi3g39510+		OsKitaake08g201400+	Pavir.6NG266500+	CFC21_051706|CFC21_097451+
1103	1	900	PhHAL.9G532400|PhHAL.9G532400+	Sobic.001G427800|Sobic.001G427800+	Sevir.9G460000|Sevir.9G460000+	Bradi1g67247|Bradi1g67247+	LOC100274231|LOC103639325	OsKitaake03g120700|OsKitaake03g120700+	Pavir.9KG511300|Pavir.9NG664500|Pavir.9KG511300+	CFC21_051707|CFC21_061997|CFC21_030738*
3154	1	900.571428571429							Pavir.4KG361215*	CFC21_062198
1104	1	901	PhHAL.9G532300|PhHAL.9G532300+	Sobic.001G427700|Sobic.001G427700+	Sevir.9G460100|Sevir.9G460100+|Sevir.3G394166*	Bradi1g67240|Bradi1g67240+	LOC606722	OsKitaake03g120800|OsKitaake03g120800+	Pavir.9KG503100|Pavir.9NG664300|Pavir.9KG503100+	CFC21_051708|CFC21_030740*
3155	1	901	PhHAL.6G240800+	Sobic.007G216900+	Sevir.6G206600+	Bradi3g39520+		OsKitaake08g201500+	Pavir.9NG664100|Pavir.6KG341900+	CFC21_108836+
1105	1	902	PhHAL.9G532200|PhHAL.9G532200+	Sobic.001G427600|Sobic.001G427600+	Sevir.9G460200|Sevir.9G460200+	Bradi1g67230|Bradi1g67230+	LOC100194357	OsKitaake03g120900|OsKitaake03g120900+	Pavir.9KG511100|Pavir.9NG664000|Pavir.9KG511100+	CFC21_058117|CFC21_062194|CFC21_058117+
3156	1	902	PhHAL.6G240900+	Sobic.007G216600+	Sevir.6G206700+	Bradi5g17870*		OsKitaake08g201600+	Pavir.9KG511226|Pavir.6KG342000+
1106	1	902.5	PhHAL.9G532100|PhHAL.9G532100+	Sobic.001G427500|Sobic.001G427500+|Sobic.001G509000*	Sevir.9G460300|Sevir.9G460300+	Bradi1g67220|Bradi1g67220+	LOC100304244	OsKitaake03g121000|OsKitaake03g121000+	Pavir.9KG511000|Pavir.9NG663900|Pavir.9KG511000+	CFC21_058116|CFC21_062192|CFC21_058116+
1107	1	903	PhHAL.9G532000|PhHAL.9G532000+	Sobic.001G427400|Sobic.001G427400+	Sevir.9G460400|Sevir.9G460400+	Bradi1g67210|Bradi1g67210+	LOC100273529	OsKitaake03g121100|OsKitaake03g121100+	Pavir.9KG510900|Pavir.9NG663800|Pavir.9KG510900+	CFC21_051709|CFC21_058115|CFC21_051709+
3157	1	903.4		Sobic.001G137500*	Sevir.9G138400*			OsKitaake03g290700*	Pavir.9KG050000*	CFC21_051710|CFC21_053660*
3158	1	903.8	PhHAL.6G241000+	Sobic.007G216500+	Sevir.6G206900+	Bradi3g39550+		OsKitaake08g201700+	Pavir.6KG342300+	CFC21_051712|CFC21_108838+
1108	1	904					LOC103634151		Pavir.9KG575200+
3159	1	904.2	PhHAL.6G192400*	Sobic.007G216300+	Sevir.6G207050+			OsKitaake08g201900+	Pavir.6KG342500+	CFC21_051713|CFC21_066343*
3160	1	904.6	PhHAL.8G014900*		Sevir.8G039100*				Pavir.3KG002600*	CFC21_051714
1109	1	905	PhHAL.9G531900|PhHAL.9G531900+	Sobic.001G427300|Sobic.001G427300+	Sevir.9G460500|Sevir.9G460500+	Bradi1g67200|Bradi1g67200+	LOC103634168|LOC100283642	OsKitaake03g121200|OsKitaake03g121200+	Pavir.9KG510800|Pavir.9NG663700|Pavir.9KG510800+	CFC21_051715|CFC21_058114|CFC21_062190|CFC21_032827*
3161	1	905.5							Pavir.9KG510826
3162	1	905.5	PhHAL.6G241600+	Sobic.007G216100+	Sevir.6G207500+	Bradi3g39600+		OsKitaake08g202000+	Pavir.9NG663828|Pavir.6KG342600+	CFC21_108842+
1110	1	906	PhHAL.9G531800|PhHAL.9G531800+	Sobic.001G427200|Sobic.001G427200+	Sevir.9G460600|Sevir.9G460600+	Bradi1g67190|Bradi1g67190+	LOC100282423	OsKitaake03g121300|OsKitaake03g121300+	Pavir.9KG510700|Pavir.9NG663600|Pavir.9KG510700+	CFC21_051716|CFC21_058113|CFC21_062189|CFC21_051717+|CFC21_032826*
3163	1	906	PhHAL.6G243400+	Sobic.009G063450*		Bradi1g67205		OsKitaake08g202600+	Pavir.6KG302200+	CFC21_050352*
3164	1	906.333333333333	PhHAL.6G243600*	Sobic.007G215200+	Sevir.6G208500*	Bradi1g70920*		OsKitaake03g079600*	Pavir.6KG302806+	CFC21_051718|CFC21_058546*
3165	1	906.666666666667								CFC21_051719|CFC21_058112|CFC21_058112|CFC21_062188|CFC21_062188
1111	1	907	PhHAL.9G531700|PhHAL.9G531700+|PhHAL.9G420600*	Sobic.001G427100|Sobic.001G427100+|Sobic.007G022200*	Sevir.9G460700|Sevir.9G460700+|Sevir.9G350500*	Bradi1g67180|Bradi1g67180+	LOC100285700|LOC541839*	OsKitaake03g121400|OsKitaake03g121400+|OsKitaake10g169700*	Pavir.9KG510600|Pavir.9NG663500|Pavir.9KG510600+|Pavir.7KG378655*	CFC21_051720|CFC21_058111|CFC21_062187|CFC21_051720+|CFC21_037672*
3166	1	907	PhHAL.3G386000*	Sobic.008G013300*	Sevir.3G150600*	Bradi1g67150	LOC100278518*	OsKitaake12g102200*	Pavir.3KG418000*	CFC21_066152*
3167	1	907.666666666667	PhHAL.8G105100*	Sobic.005G104900*	Sevir.8G104100*	Bradi4g22750*		OsKitaake11g068000*	Pavir.9KG502300	CFC21_052899*|CFC21_112556*
1112	1	908	PhHAL.9G531600|PhHAL.9G531600+	Sobic.001G427000|Sobic.001G427000+	Sevir.9G460800|Sevir.9G460800+	Bradi1g67170|Bradi1g67170+	LOC100283234	OsKitaake03g121500|OsKitaake03g121500+|OsKitaake03g225500*	Pavir.9KG510500|Pavir.9NG663400|Pavir.9KG510500+	CFC21_051721|CFC21_058110|CFC21_062186|CFC21_051721+
3168	1	908.333333333333	PhHAL.3G066200*			Bradi1g54505*			Pavir.9KG510326	CFC21_047796*
3169	1	908.5	PhHAL.1G120900*		Sevir.9G188200*	Bradi2g17615*		OsKitaake03g121600	Pavir.2KG143016*
3170	1	908.6								CFC21_051722
1113	1	909	PhHAL.9G531500|PhHAL.9G531500+	Sobic.001G426900|Sobic.001G426900+	Sevir.9G460900|Sevir.9G460900+	Bradi1g67160|Bradi1g67160+	LOC100383088|LOC103638597	OsKitaake03g121700|OsKitaake03g121700+	Pavir.9KG510100|Pavir.9NG663200|Pavir.9KG510100+	CFC21_058109|CFC21_062184|CFC21_029216*
3171	1	909.5	PhHAL.9G531400|PhHAL.9G531400|PhHAL.9G531400+|PhHAL.9G531400+|PhHAL.9G531400+|PhHAL.9G531400+|PhHAL.9G531400+|PhHAL.9G531400+|PhHAL.9G531400+|PhHAL.9G531400+|PhHAL.9G531400+	Sobic.001G426800|Sobic.001G426800|Sobic.001G426800+|Sobic.001G426800+|Sobic.001G426800+|Sobic.001G426800+|Sobic.001G426800+|Sobic.001G426800+|Sobic.001G426800+|Sobic.001G426800+|Sobic.001G426800+	Sevir.9G461000|Sevir.9G461000|Sevir.9G461000+|Sevir.9G461000+|Sevir.9G461000+|Sevir.9G461000+|Sevir.9G461000+|Sevir.9G461000+|Sevir.9G461000+|Sevir.9G461000+|Sevir.9G461000+	Bradi1g67145|Bradi1g67145|Bradi1g67145+|Bradi1g67145+|Bradi1g67145+|Bradi1g67145+|Bradi1g67145+|Bradi1g67145+|Bradi1g67145+|Bradi1g67145+|Bradi1g67145+		OsKitaake03g121800|OsKitaake03g121800|OsKitaake03g121800+|OsKitaake03g121800+|OsKitaake03g121800+|OsKitaake03g121800+|OsKitaake03g121800+|OsKitaake03g121800+|OsKitaake03g121800+|OsKitaake03g121800+|OsKitaake03g121800+	Pavir.9NG663100|Pavir.9KG510000|Pavir.9KG510000|Pavir.9KG510000+|Pavir.9KG510000+|Pavir.9KG510000+|Pavir.9KG510000+|Pavir.9KG510000+|Pavir.9KG510000+|Pavir.9KG510000+|Pavir.9KG510000+|Pavir.9KG510000+	CFC21_058108|CFC21_058108|CFC21_062183|CFC21_062183|CFC21_062185+|CFC21_062185+|CFC21_029217*|CFC21_029217*|CFC21_029217*|CFC21_029217*|CFC21_029217*|CFC21_029217*|CFC21_029217*|CFC21_029217*|CFC21_029217*
1114	1	910	PhHAL.9G531300|PhHAL.9G531300+	Sobic.001G426600|Sobic.001G426600+	Sevir.9G461100|Sevir.9G461100+|Sevir.3G135200*	Bradi1g67140|Bradi1g67140+|Bradi3g15125*	LOC100274171	OsKitaake03g121900|OsKitaake03g121900+	Pavir.9KG509700|Pavir.9NG663000|Pavir.9KG509700+|Pavir.3KG209600*	CFC21_058107|CFC21_062182|CFC21_058107+|CFC21_015609*
1115	1	911	PhHAL.9G531200|PhHAL.9G531200+	Sobic.001G426500|Sobic.001G426500+	Sevir.9G461200|Sevir.9G461200+	Bradi1g67127|Bradi1g67127+	LOC100277295	OsKitaake03g122000|OsKitaake03g122000+	Pavir.9KG509600|Pavir.9NG662900|Pavir.9NG662900+	CFC21_051726|CFC21_058106|CFC21_110319*
3172	1	911	PhHAL.6G244600+	Sobic.007G213700+	Sevir.6G209500+	Bradi1g67142|Bradi3g39750+		OsKitaake08g203300+	Pavir.3KG272800*	CFC21_102501+
3173	1	911.6	PhHAL.6G244400+	Sobic.007G213800+	Sevir.6G209200+	Bradi2g23406*		OsKitaake08g203200+|OsKitaake06g100900*	Pavir.3NG143704*	CFC21_058104|CFC21_066361*
3174	1	911.666666666667	PhHAL.5G167900*	Sobic.001G426701|Sobic.007G002700*	Sevir.3G411600*|Sevir.5G312600*	Bradi2g60530*		OsKitaake01g144000*|OsKitaake01g316800*	Pavir.1KG392300*|Pavir.5KG532400*
1116	1	912	PhHAL.9G531100|PhHAL.9G531100+|PhHAL.9G619500+	Sobic.001G426400|Sobic.001G426400+|Sobic.001G508700+	Sevir.9G461300|Sevir.9G461300+|Sevir.9G549000+	Bradi1g67120|Bradi1g67120+	LOC100275298	OsKitaake03g122100|OsKitaake03g034100+|OsKitaake03g122100+	Pavir.9KG509500|Pavir.9NG707300|Pavir.9KG509500+|Pavir.9KG575600+	CFC21_051727|CFC21_058105|CFC21_062181|CFC21_110318*
1117	1	912	PhHAL.7G039900*		Sevir.9G572400*		LOC100194272		Pavir.3KG558466*	CFC21_088031*
1118	1	913	PhHAL.9G531000|PhHAL.9G531000+	Sobic.001G426300|Sobic.001G426300+	Sevir.9G461400|Sevir.9G461400+|Sevir.7G191500*	Bradi1g67110|Bradi1g67110+	LOC100273272	OsKitaake03g122200|OsKitaake03g122200+	Pavir.9KG509400|Pavir.9NG707200|Pavir.9KG509400+|Pavir.2KG294767*	CFC21_051723|CFC21_062180|CFC21_051723+
3175	1	913	PhHAL.6G243900+	Sobic.007G214900+	Sevir.6G208800+	Bradi1g67115|Bradi3g39730+		OsKitaake08g202800+	Pavir.6KG302900+	CFC21_108849+
3176	1	913.2								CFC21_058103|CFC21_062116|CFC21_062116
3177	1	913.25	PhHAL.9G530200	Sobic.003G039200*|Sobic.003G039200*		Bradi2g05400*|Bradi2g05400*	LOC100284762*|LOC100284762*	OsKitaake05g058500*|OsKitaake05g058500*	Pavir.9KG500600|Pavir.9KG500600|Pavir.9KG500600+|Pavir.9KG500600+	CFC21_010913*|CFC21_010913*
3178	1	913.5			Sevir.9G461500				Pavir.3NG171800*
3179	1	913.6							Pavir.8KG081284*	CFC21_062174
3180	1	913.666666666667	PhHAL.8G068700*						Pavir.9KG509800
1119	1	914	PhHAL.9G530900|PhHAL.9G530900+	Sobic.001G426200|Sobic.001G426200+	Sevir.9G461600|Sevir.9G461600+	Bradi1g67100|Bradi1g67100+|Bradi1g17712*	LOC100281283	OsKitaake03g122300|OsKitaake03g122300+	Pavir.9KG509300|Pavir.9NG706900|Pavir.9KG509300+	CFC21_051724|CFC21_062178|CFC21_051724+
3181	1	914.5							Pavir.9KG501326
3182	1	914.8	PhHAL.6G244000+|PhHAL.6G244000+|PhHAL.6G244000+|PhHAL.2G080000*|PhHAL.2G080000*|PhHAL.2G080000*	Sobic.007G214700+|Sobic.007G214700+|Sobic.007G214700+	Sevir.6G208900+|Sevir.6G208900+|Sevir.6G208900+	Bradi3g39740+|Bradi3g39740+|Bradi3g39740+|Bradi1g53690*|Bradi1g53690*|Bradi1g53690*		OsKitaake07g081600*|OsKitaake07g081600*|OsKitaake07g081600*	Pavir.6KG303200+|Pavir.6KG303200+|Pavir.6KG303200+|Pavir.2KG146900*|Pavir.2KG146900*|Pavir.2KG146900*	CFC21_058102|CFC21_051728|CFC21_051728|CFC21_062176|CFC21_062176|CFC21_108850+|CFC21_108850+|CFC21_108850+
3183	1	915				Bradi1g67081
3184	1	915.4				Bradi2g39010*				CFC21_062172
1120	1	916	PhHAL.9G530800|PhHAL.9G530800+	Sobic.001G426100|Sobic.001G426100+	Sevir.9G461700*	Bradi1g67090|Bradi1g67090+	LOC103634230|LOC100502326	OsKitaake03g122400*	Pavir.9KG501300|Pavir.9NG706800|Pavir.9KG501300+	CFC21_062177|CFC21_062177+
3185	1	916	PhHAL.6G016300*	Sobic.007G220900+	Sevir.6G083900*	Bradi1g67083|Bradi1g52250*		OsKitaake05g235400*	Pavir.6KG024300*	CFC21_106426*
3186	1	916.666666666667		Sobic.001G425900|Sobic.001G425900|Sobic.001G425900+|Sobic.001G425900+|Sobic.001G425900+|Sobic.001G425900+|Sobic.001G425900+|Sobic.001G425900+		Bradi1g67067|Bradi1g67067|Bradi1g67067+|Bradi1g67067+|Bradi1g67067+|Bradi1g67067+|Bradi1g67067+|Bradi1g67067+		OsKitaake03g122600		CFC21_051731|CFC21_051731|CFC21_058099|CFC21_058099|CFC21_062171|CFC21_062171|CFC21_051731+|CFC21_051731+|CFC21_051731+|CFC21_051731+|CFC21_051731+|CFC21_051731+
1121	1	918	PhHAL.9G530600|PhHAL.9G530600+|PhHAL.1G180400*	Sobic.001G425800|Sobic.001G425800+|Sobic.004G145200*	Sevir.9G461900|Sevir.9G461900+|Sevir.1G161000*	Bradi1g67060|Bradi1g67060+|Bradi3g43420*	LOC100283374|LOC100281668*	OsKitaake03g122700|OsKitaake03g122700+|OsKitaake02g168000*	Pavir.9KG501100|Pavir.9NG706600|Pavir.9KG501100+	CFC21_051732|CFC21_058098|CFC21_062170|CFC21_051732+|CFC21_083304*
3187	1	918.5							Pavir.9NG706500
3188	1	918.5		Sobic.001G425750
3189	1	918.5				Bradi1g67055
3190	1	918.5	PhHAL.6G244700+|PhHAL.8G052100*	Sobic.007G213600+|Sobic.005G064600*	Sevir.6G209600+|Sevir.8G062700*	Bradi3g39760+|Bradi4g23640*	LOC100384376*	OsKitaake08g203401+|OsKitaake11g057800*	Pavir.6KG351500+|Pavir.8KG083200*	CFC21_051733|CFC21_108851+
3191	1	918.75								CFC21_062166
1122	1	919	PhHAL.9G530500|PhHAL.9G530500+	Sobic.001G425700|Sobic.001G425700+	Sevir.9G462000|Sevir.9G462000+	Bradi1g67050|Bradi1g67050+	LOC100280440|LOC100281527	OsKitaake03g122800|OsKitaake03g122800+	Pavir.9KG501000|Pavir.9NG706300|Pavir.9KG501000+	CFC21_051734|CFC21_058096|CFC21_062169
3192	1	919	PhHAL.6G245100+	Sobic.007G213300+	Sevir.6G209900+	Bradi3g39790+	LOC100282012*	OsKitaake12g120800*	Pavir.9KG501052|Pavir.6KG238518+	CFC21_108853+
3193	1	919		Sobic.007G213200+	Sevir.9G461850
3194	1	919.666666666667	PhHAL.9G214000*	Sobic.005G008900*	Sevir.9G462100|Sevir.8G255600*			OsKitaake01g193600*	Pavir.J052050*|Pavir.J168701*
3195	1	919.8	PhHAL.6G245800+	Sobic.007G213000+	Sevir.6G210400+	Bradi3g39810+		OsKitaake08g204000+	Pavir.9NG706114|Pavir.6KG352800+	CFC21_108743+
1123	1	920		Sobic.001G425500*|Sobic.001G426000*	Sevir.9G461800|Sevir.9G462200+|Sevir.9G553400+	Bradi1g53850*	LOC100191552|LOC100274593+|LOC103634220+	OsKitaake03g123100|OsKitaake03g122500+|OsKitaake03g122900+|OsKitaake03g123000+	Pavir.9KG500400|Pavir.9NG706700|Pavir.9KG500826+|Pavir.9KG501200+|Pavir.9NG706700+	CFC21_051729|CFC21_058094|CFC21_062165|CFC21_051730+|CFC21_051735+|CFC21_051736+|CFC21_051737+|CFC21_051738+|CFC21_058100+|CFC21_058101+|CFC21_062167+|CFC21_062168+|CFC21_062173+|CFC21_062175+|CFC21_051738+|CFC21_062165+
3196	1	920.333333333333	PhHAL.4G038600*		Sevir.9G462250				Pavir.2NG017400*	CFC21_000930*
3197	1	920.333333333333	PhHAL.6G245900+	Sobic.007G212900+	Sevir.6G210500+	Bradi3g39820+		OsKitaake08g204100+		CFC21_058095|CFC21_108854+
3198	1	920.6	PhHAL.5G133500*	Sobic.007G212800+	Sevir.5G346400*	Bradi2g51900*		OsKitaake01g350200*	Pavir.9NG706100|Pavir.5KG574700*	CFC21_036437*
1124	1	921	PhHAL.9G529900|PhHAL.9G529900+	Sobic.001G425400|Sobic.001G425400+	Sevir.9G462300|Sevir.9G462300+	Bradi1g67020|Bradi1g67020+	LOC100216767	OsKitaake03g123200|OsKitaake03g123200+	Pavir.9KG500300|Pavir.9NG705800|Pavir.9KG500300+|Pavir.7KG022400*	CFC21_051740|CFC21_058093|CFC21_062163|CFC21_058093+|CFC21_041377*
3199	1	921	PhHAL.9G530100|PhHAL.9G530100|PhHAL.9G530100+|PhHAL.9G530100+|PhHAL.9G530100+|PhHAL.8G219900*|PhHAL.8G219900*|PhHAL.8G219900*	Sobic.007G212600+|Sobic.007G212600+|Sobic.007G212600+|Sobic.003G038600*|Sobic.003G038600*|Sobic.003G038600*	Sevir.5G129375*|Sevir.5G129375*|Sevir.5G129375*|Sevir.8G184100*|Sevir.8G184100*|Sevir.8G184100*	Bradi2g05420*|Bradi2g05420*|Bradi2g05420*|Bradi2g23110*|Bradi2g23110*|Bradi2g23110*	LOC100193506*|LOC100193506*|LOC100193506*	OsKitaake01g061500*|OsKitaake01g061500*|OsKitaake01g061500*	Pavir.9KG500500|Pavir.9NG706000|Pavir.9NG706000|Pavir.2KG442700*|Pavir.2KG442700*|Pavir.2KG442700*	CFC21_021998*|CFC21_021998*|CFC21_021998*
3200	1	921.666666666667	PhHAL.5G133400*	Sobic.007G212700+	Sevir.5G346500*	Bradi1g67030|Bradi2g51910*		OsKitaake01g350300*	Pavir.5KG574800*	CFC21_036436*
1125	1	922	PhHAL.9G529800|PhHAL.9G529800+	Sobic.001G425300|Sobic.001G425300+	Sevir.9G462400|Sevir.9G462400+	Bradi1g67010|Bradi1g67010+	LOC100279315|LOC100275600	OsKitaake03g123300|OsKitaake03g123300+	Pavir.9KG500326|Pavir.9NG705614|Pavir.9KG500326+	CFC21_058091|CFC21_058091+
3201	1	922	PhHAL.5G132800*	Sobic.007G212500+	Sevir.1G215700*	Bradi2g51957*		OsKitaake01g351300*	Pavir.9NG705514|Pavir.5KG576200*	CFC21_048349*
3202	1	922.2	PhHAL.6G246000+	Sobic.007G212400+	Sevir.6G210550+	Bradi3g39830+		OsKitaake08g204300+	Pavir.9NG705814|Pavir.6NG349900+	CFC21_108867+
3203	1	922.6	PhHAL.9G529600|PhHAL.6G246100+|PhHAL.6G246100+	Sobic.007G212300+|Sobic.007G212300+	Sevir.6G210600+|Sevir.6G210600+	Bradi3g39840+|Bradi3g39840+		OsKitaake08g204400+|OsKitaake08g204400+	Pavir.9KG500126|Pavir.9KG500126|Pavir.9KG500126+|Pavir.9KG500126+	CFC21_097485*|CFC21_097485*|CFC21_108866*|CFC21_108866*
1126	1	923	PhHAL.9G529700|PhHAL.9G529700+	Sobic.001G425200|Sobic.001G425200+	Sevir.9G462500|Sevir.9G462500+	Bradi1g67000|Bradi1g67000+	LOC100194401|LOC103639319	OsKitaake03g123400|OsKitaake03g123400+	Pavir.9KG500100|Pavir.9NG705600|Pavir.9KG500100+	CFC21_058090|CFC21_058090+
1127	1	924	PhHAL.9G529200|PhHAL.9G529200+	Sobic.001G425100|Sobic.001G425100+	Sevir.9G462700|Sevir.8G114900*	Bradi1g66980|Bradi1g66980+	LOC100279838|LOC103639318	OsKitaake03g123600|OsKitaake03g123600+	Pavir.9KG499800|Pavir.9NG705400|Pavir.9KG499800+	CFC21_051742|CFC21_058087|CFC21_062160|CFC21_051742+
3204	1	924			Sevir.1G027400*	Bradi1g16787*				CFC21_058089
3205	1	924.2	PhHAL.9G529500|PhHAL.2G460400*	Sobic.001G145000*	Sevir.2G428900*	Bradi3g03930*		OsKitaake06g135000*	Pavir.2KG580200*	CFC21_053221*
1128	1	924.5	PhHAL.9G529300|PhHAL.9G529300+	Sobic.001G425150|Sobic.001G388250*	Sevir.9G462600|Sevir.9G462600+	Bradi1g66990|Bradi1g66990+	LOC100193567	OsKitaake03g123500|OsKitaake03g123500+	Pavir.9KG499900|Pavir.9NG705500|Pavir.9KG499900+	CFC21_051741|CFC21_058088|CFC21_062161|CFC21_051741+
3206	1	924.5			Sevir.9G462800				Pavir.1KG027905*
1129	1	925	PhHAL.9G529100|PhHAL.9G529100+	Sobic.001G425000|Sobic.001G425000+	Sevir.9G462900|Sevir.9G462900+	Bradi1g66970|Bradi1g00690*	LOC103634267|LOC100272981	OsKitaake03g123700|OsKitaake03g123700+	Pavir.9KG499700|Pavir.9NG705100|Pavir.9KG499700+	CFC21_051743|CFC21_058086|CFC21_062159|CFC21_051743+
3207	1	925.5	PhHAL.9G340300*|PhHAL.9G340300*	Sobic.001G424900|Sobic.001G424900|Sobic.001G424900+|Sobic.001G424900+	Sevir.9G463001|Sevir.9G291100*|Sevir.9G291100*			OsKitaake10g027200*|OsKitaake10g027200*	Pavir.6KG260200*|Pavir.6KG260200*	CFC21_015263*|CFC21_015263*
3208	1	925.8	PhHAL.9G529400|PhHAL.6G084300*		Sevir.6G120300*	Bradi3g20020*		OsKitaake08g107000*	Pavir.6KG055900*	CFC21_052918*
1130	1	926	PhHAL.9G529000|PhHAL.9G529000+	Sobic.001G424800|Sobic.001G424800+	Sevir.9G463100|Sevir.9G463100+	Bradi1g66960|Bradi1g66960+	LOC100283137|LOC100285061	OsKitaake03g123800|OsKitaake03g123800+	Pavir.9KG500404|Pavir.9NG705000|Pavir.9KG500404+	CFC21_051744|CFC21_058084|CFC21_051744+
1131	1	927	PhHAL.9G528900|PhHAL.9G528900+	Sobic.001G424700|Sobic.001G424700+	Sevir.9G463200|Sevir.9G463200+|Sevir.9G520800*	Bradi1g66950|Bradi1g66950+|Bradi2g18573*	LOC103634282|LOC100382597	OsKitaake03g123900|OsKitaake03g123900+	Pavir.9KG500178|Pavir.9NG704900|Pavir.9KG500178+	CFC21_051745|CFC21_058083|CFC21_062158|CFC21_058083+|CFC21_030311*
3209	1	927	PhHAL.9G528600	Sobic.007G161800*	Sevir.6G259300*	Bradi3g12760*		OsKitaake08g254700*		CFC21_108729*
3210	1	927						OsKitaake08g205100+	Pavir.9KG499500|Pavir.3KG104000*	CFC21_108863+
3211	1	927.5							Pavir.9NG705200	CFC21_108862+
3212	1	927.5			Sevir.9G463250	Bradi4g33650*		OsKitaake08g204800+		CFC21_066382*
1132	1	928	PhHAL.9G528800|PhHAL.9G528800+	Sobic.001G424600|Sobic.001G424600+	Sevir.9G463300|Sevir.9G463300+	Bradi1g66940|Bradi1g66940+	LOC100277520	OsKitaake03g124000|OsKitaake03g124000+	Pavir.9KG499952|Pavir.9NG704800|Pavir.9KG499952+	CFC21_058082|CFC21_062157|CFC21_058082+
3213	1	928							Pavir.9NG703814|Pavir.6NG016198*	CFC21_108861+
3214	1	928	PhHAL.3G357700*	Sobic.007G029500*	Sevir.2G431000*|Sevir.3G332000*	Bradi1g66921		OsKitaake05g094300*	Pavir.4KG336700*	CFC21_010579*
3215	1	928.5		Sobic.001G424650						CFC21_068256*
3216	1	928.5						OsKitaake03g124050		CFC21_079080*
1133	1	929	PhHAL.9G528700|PhHAL.9G528700+|PhHAL.9G546500*	Sobic.001G424500|Sobic.001G424500+	Sevir.9G463400|Sevir.9G463400+|Sevir.9G477400*	Bradi1g66930|Bradi1g66930+|Bradi3g21230*	LOC100274383|LOC103633413*	OsKitaake03g124100|OsKitaake03g124100+|OsKitaake03g106100*	Pavir.9KG499726|Pavir.9NG704700|Pavir.9KG499726+|Pavir.9KG521300*	CFC21_058080|CFC21_062155|CFC21_058080+|CFC21_051527*
3217	1	929	PhHAL.1G229700*|PhHAL.1G229700*|PhHAL.1G229700*	Sobic.001G128200*|Sobic.001G128200*|Sobic.001G128200*	Sevir.5G173600*|Sevir.5G173600*|Sevir.5G173600*	Bradi1g71377*|Bradi1g71377*|Bradi1g71377*		OsKitaake05g078400*|OsKitaake05g078400*|OsKitaake05g078400*	Pavir.1KG255055*|Pavir.1KG255055*|Pavir.1KG255055*	CFC21_058077|CFC21_058079+|CFC21_051746|CFC21_051746|CFC21_062154|CFC21_062154
3218	1	929.5				Bradi1g66923|Bradi1g66923|Bradi1g66923+|Bradi1g66923+		OsKitaake03g124200		CFC21_033821*|CFC21_033821*
1134	1	930	PhHAL.9G528500|PhHAL.9G528500+	Sobic.001G424400|Sobic.001G424400+	Sevir.9G463500|Sevir.9G463500+	Bradi1g66920|Bradi1g66920+	LOC100192073	OsKitaake03g124300|OsKitaake03g124300+	Pavir.9KG499400|Pavir.9NG704400|Pavir.9KG499400+	CFC21_051747|CFC21_058078|CFC21_051747+
3219	1	930.285714285714				Bradi1g66918
3220	1	930.5		Sobic.003G108401*						CFC21_051748|CFC21_083432*
3221	1	930.571428571429				Bradi1g66916
3222	1	930.666666666667	PhHAL.9G528400|PhHAL.9G528400|PhHAL.9G528400+|PhHAL.9G528400+|PhHAL.9G528400+					OsKitaake03g124500|OsKitaake03g124500|OsKitaake03g124500+|OsKitaake03g124500+|OsKitaake03g124500+	Pavir.9KG499426|Pavir.9KG499426+|Pavir.9KG499426+|Pavir.9KG499426+|Pavir.6NG156103*|Pavir.6NG156103*|Pavir.6NG156103*
3223	1	930.666666666667	PhHAL.6G247600+	Sobic.001G424066|Sobic.007G210900+	Sevir.6G212100+			OsKitaake05g034101*	Pavir.6KG355412+|Pavir.6NG297700+	CFC21_097490+|CFC21_108875+
3224	1	930.857142857143	PhHAL.6G248000*	Sobic.007G210801*	Sevir.6G212200*	Bradi1g66913|Bradi3g39950*			Pavir.6KG367700*|Pavir.6NG304100*	CFC21_019777*|CFC21_097491*|CFC21_108876*
1135	1	931	PhHAL.9G528300|PhHAL.9G528300+	Sobic.001G424300|Sobic.001G424300+	Sevir.9G463600|Sevir.9G463600+	Bradi1g66900|Bradi1g66910+|Bradi1g66910+	LOC100282692	OsKitaake03g124400|OsKitaake03g124400+	Pavir.9KG499200|Pavir.9NG703900|Pavir.9KG499200+	CFC21_051749|CFC21_058075|CFC21_062152|CFC21_051750+|CFC21_058076+|CFC21_062153+|CFC21_051749+
3225	1	931.2						OsKitaake03g124600
3226	1	931.333333333333	PhHAL.9G528100|PhHAL.9G528100|PhHAL.9G528100+|PhHAL.9G528100+|PhHAL.9G528100+|PhHAL.9G528100+|PhHAL.9G528100+|PhHAL.9G528100+|PhHAL.4G331000*|PhHAL.4G331000*|PhHAL.4G331000*|PhHAL.4G331000*|PhHAL.4G331000*|PhHAL.4G331000*	Sobic.001G424200|Sobic.001G424200|Sobic.001G424200+|Sobic.001G424200+|Sobic.001G424200+|Sobic.001G424200+|Sobic.001G424200+|Sobic.001G424200+	Sevir.9G463700|Sevir.9G463700+|Sevir.9G463700+|Sevir.9G463700+|Sevir.9G463700+|Sevir.9G463700+|Sevir.9G463700+|Sevir.4G064300*|Sevir.4G064300*|Sevir.4G064300*|Sevir.4G064300*|Sevir.4G064300*|Sevir.4G064300*	Bradi1g48670*|Bradi1g48670*|Bradi1g48670*|Bradi1g48670*|Bradi1g48670*|Bradi1g48670*		OsKitaake03g124700|OsKitaake03g124700|OsKitaake03g124700+|OsKitaake03g124700+|OsKitaake03g124700+|OsKitaake03g124700+|OsKitaake03g124700+|OsKitaake03g124700+|OsKitaake06g042400*|OsKitaake06g042400*|OsKitaake06g042400*|OsKitaake06g042400*|OsKitaake06g042400*|OsKitaake06g042400*	Pavir.9KG498900|Pavir.9KG498900|Pavir.9NG703800|Pavir.9NG703800|Pavir.9KG498900+|Pavir.9KG498900+|Pavir.9KG498900+|Pavir.9KG498900+|Pavir.9KG498900+|Pavir.9KG498900+|Pavir.4KG049200*|Pavir.4KG049200*|Pavir.4KG049200*|Pavir.4KG049200*|Pavir.4KG049200*|Pavir.4KG049200*	CFC21_107523*|CFC21_107523*|CFC21_107523*|CFC21_107523*|CFC21_107523*|CFC21_107523*
3227	1	931.428571428571	PhHAL.9G528200	Sobic.004G318400*		Bradi3g57180*	LOC100272897*	OsKitaake02g355100*		CFC21_084785*
3228	1	931.428571428571				Bradi1g66896
3229	1	931.666666666667	PhHAL.6G248800+	Sobic.007G210200+	Sevir.9G463800|Sevir.6G212600+			OsKitaake08g207700+	Pavir.6KG367012+|Pavir.6NG315100+	CFC21_097495+|CFC21_108884+
3230	1	931.714285714286			Sevir.6G212800*	Bradi1g66893|Bradi4g33790*		OsKitaake09g147700*	Pavir.6NG252700*	CFC21_066402*
1136	1	932	PhHAL.9G351900|PhHAL.9G351900|PhHAL.9G351900|PhHAL.9G527200|PhHAL.9G528000+|PhHAL.9G351900+|PhHAL.3G121200*	Sobic.001G424000|Sobic.001G424132+|Sobic.001G424000+	Sevir.9G463900|Sevir.9G463900+	Bradi1g66890|Bradi1g66890+	LOC103634306	OsKitaake03g124900|OsKitaake03g124800+|OsKitaake03g124900+|OsKitaake05g247000*	Pavir.9KG498800|Pavir.9NG703700|Pavir.9KG498800+|Pavir.3KG175000*	CFC21_051751|CFC21_062150|CFC21_051751+
3231	1	932							Pavir.9KG499226	CFC21_019725*
3232	1	932.285714285714	PhHAL.9G527900|PhHAL.6G249300*	Sobic.007G209600*	Sevir.6G213200*			OsKitaake08g208400*	Pavir.6KG366400*|Pavir.6NG314500*
1137	1	932.333333333333	PhHAL.9G351600|PhHAL.9G351600|PhHAL.9G351600|PhHAL.9G527000|PhHAL.9G351600+	Sobic.001G423666		Bradi4g05240*	LOC103639316	OsKitaake06g005800*	Pavir.9KG498700|Pavir.9NG702200|Pavir.9KG498926+|Pavir.9NG702400+|Pavir.9NG702500+|Pavir.9NG702600+|Pavir.9KG498700+	CFC21_106599*
3233	1	932.375							Pavir.9NG703200
3234	1	932.5				Bradi1g66886|Bradi4g42626*|Bradi4g42626*			Pavir.8KG266845*|Pavir.8KG266845*	CFC21_058009|CFC21_058009|CFC21_058010+|CFC21_058010+|CFC21_004761*|CFC21_004761*
3235	1	932.666666666667	PhHAL.6G249500*	Sobic.007G209400*	Sevir.6G213400*	Bradi3g40070*		OsKitaake08g208600*	Pavir.9KG499000|Pavir.6KG366412*|Pavir.6NG314437*	CFC21_102464*|CFC21_108894*
3236	1	932.714285714286	PhHAL.9G527800|PhHAL.7G149400*	Sobic.006G185200*	Sevir.5G404900*	Bradi2g34876*		OsKitaake04g231400*	Pavir.1KG180977*|Pavir.9KG059820*|Pavir.9KG077800*	CFC21_010760*
3237	1	932.75							Pavir.9NG702814|Pavir.9NG703214+|Pavir.7KG038718*
1138	1	933	PhHAL.9G351800|PhHAL.9G351800|PhHAL.9G351800|PhHAL.9G351800+	Sobic.001G423800|Sobic.001G423800+	Sevir.9G464000|Sevir.9G464000+	Bradi1g66880|Bradi1g66880+	LOC100286293	OsKitaake03g125000|OsKitaake03g125000+	Pavir.9KG499378|Pavir.9NG703600|Pavir.9KG499378+	CFC21_051752|CFC21_058073|CFC21_062149|CFC21_051752+
3238	1	933		Sobic.001G423900|Sobic.005G110412*	Sevir.2G271100*			OsKitaake09g200700*
3239	1	933.125	PhHAL.9G232700*	Sobic.008G140050*		Bradi4g44687*		OsKitaake04g226250*	Pavir.9NG702700|Pavir.2NG078346*
3240	1	933.142857142857	PhHAL.9G527700				LOC111590268*		Pavir.4KG166815*
3241	1	933.5	PhHAL.6G249900+	Sobic.007G209100+	Sevir.6G213700+			OsKitaake08g209000+	Pavir.9NG702314|Pavir.6NG313400+	CFC21_102459+|CFC21_033547*
3242	1	933.5			Sevir.9G464050
3243	1	933.5				Bradi1g66875		OsKitaake12g126900*|OsKitaake08g136900*	Pavir.5KG221500*
3244	1	933.571428571429	PhHAL.9G527600
3245	1	933.875	PhHAL.2G223500*			Bradi4g28188*		OsKitaake06g154200*|OsKitaake09g056600*	Pavir.9NG702300|Pavir.9NG702800+	CFC21_065614*|CFC21_110406*
1139	1	934	PhHAL.9G351700|PhHAL.9G351700|PhHAL.9G351700|PhHAL.9G527100|PhHAL.9G351700+	Sobic.001G423700|Sobic.001G423700+|Sobic.008G014601*	Sevir.9G464100|Sevir.9G464100+|Sevir.8G051500*	Bradi1g66870|Bradi1g66870+	LOC100304415	OsKitaake03g125100|OsKitaake03g125100+	Pavir.9KG499152|Pavir.9NG703500|Pavir.9KG499152+|Pavir.2KG419000*	CFC21_051753|CFC21_058072|CFC21_062148|CFC21_051753+
3246	1	934.5						OsKitaake03g125300		CFC21_110405*
3247	1	934.625	PhHAL.9G351400|PhHAL.9G351400|PhHAL.9G526700|PhHAL.9G526700|PhHAL.9G526800+|PhHAL.9G526800+						Pavir.9NG702100	CFC21_000900*|CFC21_000900*|CFC21_000900*
3248	1	934.666666666667	PhHAL.2G484900*	Sobic.002G428700*	Sevir.9G464301	Bradi1g16720*	LOC103633601*	OsKitaake07g283400*	Pavir.2NG613900*	CFC21_021561*
3249	1	934.75	PhHAL.3G173300*|PhHAL.3G173300*|PhHAL.3G173300*|PhHAL.3G173300*|PhHAL.3G173300*	Sobic.009G229800*|Sobic.009G229800*|Sobic.009G229800*|Sobic.009G229800*|Sobic.009G229800*	Sevir.3G151500*|Sevir.3G151500*|Sevir.3G151500*|Sevir.3G151500*|Sevir.3G151500*	Bradi1g66850|Bradi1g66850|Bradi1g66850+|Bradi1g66850+|Bradi1g66850+|Bradi1g66850+|Bradi1g66850+	LOC100277410*|LOC100277410*|LOC100277410*|LOC100277410*|LOC100277410*	OsKitaake03g125400|OsKitaake03g125400+|OsKitaake03g125400+|OsKitaake03g125400+|OsKitaake03g125400+|OsKitaake03g125400+	Pavir.3KG297800*|Pavir.3KG297800*|Pavir.3KG297800*|Pavir.3KG297800*|Pavir.3KG297800*	CFC21_051754|CFC21_051754|CFC21_058068|CFC21_058068|CFC21_062146|CFC21_062146|CFC21_051754+|CFC21_051754+|CFC21_051754+|CFC21_051754+|CFC21_051754+
1140	1	935	PhHAL.9G351300|PhHAL.9G351300|PhHAL.9G351300|PhHAL.9G526600|PhHAL.9G351300+	Sobic.001G423500|Sobic.001G423500+	Sevir.9G464400|Sevir.9G464400+	Bradi1g66840|Bradi1g66840+	LOC100274847	OsKitaake03g125500|OsKitaake03g125500+	Pavir.9KG506126|Pavir.9NG702000|Pavir.9KG506126+	CFC21_051755|CFC21_058067|CFC21_062145|CFC21_051755+
1141	1	936	PhHAL.3G242200*	Sobic.009G164000*	Sevir.3G221900*		LOC103634314|LOC100280495*	OsKitaake10g123300*	Pavir.3KG486209*	CFC21_001536*
1142	1	937					LOC103634323		Pavir.4KG361215*
3250	1	937				Bradi3g23451*			Pavir.9NG701914
3251	1	937		Sobic.001G423633						CFC21_056748*
3252	1	938.666666666667							Pavir.9KG505526
3253	1	938.75	PhHAL.9G526700|PhHAL.9G526800+|PhHAL.9G351400*|PhHAL.9G351400*						Pavir.9NG702100|Pavir.9NG702100|Pavir.9NG702100+|Pavir.9NG702100+
1143	1	939	PhHAL.9G526400|PhHAL.9G526500+|PhHAL.9G526400+|PhHAL.9G526500+	Sobic.001G423300|Sobic.001G423400+|Sobic.001G423300+|Sobic.001G423400+	Sevir.9G464500|Sevir.9G464600+|Sevir.9G464500+|Sevir.9G464600+	Bradi1g66820|Bradi1g66830+|Bradi1g66820+|Bradi1g66830+	LOC100382028|LOC541717+|LOC100501833	OsKitaake03g125700|OsKitaake03g125600+|OsKitaake03g125600+|OsKitaake03g125700+	Pavir.9KG505900|Pavir.9NG701800|Pavir.9NG701900+|Pavir.9NG701800+|Pavir.9NG701900+	CFC21_051756|CFC21_058065|CFC21_062144|CFC21_051757+|CFC21_058066+|CFC21_051756+|CFC21_051757+
1144	1	940	PhHAL.9G526300|PhHAL.9G526300+	Sobic.001G423200|Sobic.001G423200+	Sevir.9G464700|Sevir.9G464700+	Bradi1g66810|Bradi1g66810+	LOC100280408	OsKitaake03g125800|OsKitaake03g125800+	Pavir.9KG505700|Pavir.9NG701700|Pavir.9KG505700+	CFC21_051758|CFC21_062142|CFC21_051758+
3254	1	940			Sevir.4G047400*				Pavir.9NG701714
1145	1	940.666666666667	PhHAL.9G351500|PhHAL.9G351500|PhHAL.9G526900|PhHAL.9G351500+	Sobic.001G423600|Sobic.001G423600+	Sevir.9G464200|Sevir.9G464200+	Bradi1g66860|Bradi1g66860+	LOC100272389	OsKitaake03g125200|OsKitaake03g125200+	Pavir.9KG498500|Pavir.9KG498500+	CFC21_058070|CFC21_062147|CFC21_058070+
1146	1	941	PhHAL.9G526200|PhHAL.9G526200+	Sobic.001G423100|Sobic.001G423100+	Sevir.9G464800|Sevir.9G464800+	Bradi1g66800|Bradi1g66800+	LOC100275241	OsKitaake03g125900|OsKitaake03g125900+	Pavir.9KG505600|Pavir.9NG701600|Pavir.9KG505600+	CFC21_051759|CFC21_062140|CFC21_062140+
3255	1	941.5	PhHAL.9G526100|PhHAL.9G526100|PhHAL.9G526100+|PhHAL.9G526100+|PhHAL.9G526100+|PhHAL.9G526100+|PhHAL.9G526100+|PhHAL.9G526100+|PhHAL.9G526100+|PhHAL.9G526100+|PhHAL.9G526100+	Sobic.001G423000|Sobic.001G423000|Sobic.001G423000+|Sobic.001G423000+|Sobic.001G423000+|Sobic.001G423000+|Sobic.001G423000+|Sobic.001G423000+|Sobic.001G423000+|Sobic.001G423000+|Sobic.001G423000+	Sevir.9G464900|Sevir.9G464900|Sevir.9G464900+|Sevir.9G464900+|Sevir.9G464900+|Sevir.9G464900+|Sevir.9G464900+|Sevir.9G464900+|Sevir.9G464900+|Sevir.9G464900+|Sevir.9G464900+	Bradi1g66790|Bradi1g66790|Bradi1g66790+|Bradi1g66790+|Bradi1g66790+|Bradi1g66790+|Bradi1g66790+|Bradi1g66790+|Bradi1g66790+|Bradi1g66790+|Bradi1g66790+	LOC103631928*|LOC103631928*|LOC103631928*|LOC103631928*|LOC103631928*|LOC103631928*|LOC103631928*|LOC103631928*|LOC103631928*	OsKitaake03g126000|OsKitaake03g126000+|OsKitaake03g126000+|OsKitaake03g126000+|OsKitaake03g126000+|OsKitaake03g126000+|OsKitaake03g126000+|OsKitaake03g126000+|OsKitaake03g126000+|OsKitaake03g126000+	Pavir.9KG505400|Pavir.9KG505400|Pavir.9NG701500|Pavir.9NG701500|Pavir.9KG505400+|Pavir.9KG505400+|Pavir.9KG505400+|Pavir.9KG505400+|Pavir.9KG505400+|Pavir.9KG505400+|Pavir.9KG505400+|Pavir.9KG505400+|Pavir.9KG505400+	CFC21_051760|CFC21_051760|CFC21_062139|CFC21_062139|CFC21_051760+|CFC21_051760+|CFC21_051760+|CFC21_051760+|CFC21_051760+|CFC21_051760+|CFC21_051760+|CFC21_051760+|CFC21_051760+
3256	1	941.666666666667			Sevir.9G464950				Pavir.7KG057036*|Pavir.7NG006613*
1147	1	942	PhHAL.9G526000|PhHAL.9G526000+|PhHAL.3G242200*	Sobic.001G422900|Sobic.001G422900+|Sobic.001G507600+|Sobic.009G164000*	Sevir.9G465000|Sevir.3G221900*	Bradi1g66780|Bradi1g66780+|Bradi1g75530+	LOC100216907|LOC103639315|LOC100280495*	OsKitaake03g126100|OsKitaake03g035200+|OsKitaake03g126100+|OsKitaake10g123300*	Pavir.9KG505300|Pavir.9NG701300|Pavir.9KG505300+|Pavir.9KG577300+|Pavir.3KG486209*	CFC21_051761|CFC21_062137|CFC21_054887+|CFC21_062137+|CFC21_001536*
3257	1	942.5	PhHAL.6G252900*	Sobic.007G206700*	Sevir.9G465050|Sevir.6G216200*	Bradi3g40257*		OsKitaake08g211300*	Pavir.6KG361600*|Pavir.6NG310200*	CFC21_097522*|CFC21_108915*
3258	1	942.5	PhHAL.6G252800*	Sobic.007G206800*	Sevir.6G216000*	Bradi3g40250*		OsKitaake03g126150|OsKitaake08g211200*	Pavir.6KG361700*|Pavir.6NG310300*	CFC21_108913*|CFC21_108914*
1148	1	943	PhHAL.9G525900|PhHAL.9G525900+|PhHAL.1G002300*	Sobic.001G422800|Sobic.001G422800+|Sobic.004G002500*	Sevir.9G465100|Sevir.9G465100+|Sevir.1G002000*	Bradi1g66770|Bradi1g66770+|Bradi3g00387*	LOC100286054|LOC100281473*	OsKitaake03g126200|OsKitaake03g126200+|OsKitaake02g002100*	Pavir.9KG505200|Pavir.9NG701200|Pavir.9KG505200+	CFC21_062135|CFC21_062135+|CFC21_111582*
3259	1	943.5	PhHAL.6G253200*	Sobic.007G206200*	Sevir.5G419466*	Bradi3g40270*	LOC103653329*	OsKitaake03g126300|OsKitaake08g211900*	Pavir.5KG589307*|Pavir.6KG361400*|Pavir.6NG309900*	CFC21_102432*|CFC21_108918*
3260	1	943.666666666667	PhHAL.6G253300*	Sobic.007G206100*	Sevir.5G419400*	Bradi3g40280*		OsKitaake08g212000*	Pavir.9KG495604|Pavir.6KG361300*|Pavir.6NG309800*	CFC21_102431*|CFC21_108919*
1149	1	944	PhHAL.9G525800|PhHAL.9G525800+|PhHAL.9G223700*	Sobic.001G422700|Sobic.001G422700+|Sobic.001G507500+|Sobic.001G228200*	Sevir.9G465200|Sevir.9G547800+|Sevir.9G230900*	Bradi1g66761|Bradi1g66761+|Bradi3g28070*	LOC100193208|LOC100280655|LOC542736*	OsKitaake03g126400|OsKitaake03g126400+|OsKitaake10g123200*	Pavir.9KG505100|Pavir.9NG701100|Pavir.9KG505100+|Pavir.9KG583101+|Pavir.9KG212600*	CFC21_051762|CFC21_058062|CFC21_062134|CFC21_051762+|CFC21_011178*
3261	1	944		Sobic.001G422850	Sevir.5G419300*
3262	1	944.5	PhHAL.6G253500+	Sobic.007G205900+	Sevir.6G217100+	Bradi3g40300+			Pavir.9NG700900|Pavir.6KG361100+	CFC21_108922+
1150	1	945	PhHAL.9G525700|PhHAL.9G525700+|PhHAL.9G005000*	Sobic.001G422600|Sobic.001G422600+|Sobic.001G006400*	Sevir.9G465300|Sevir.9G465300+|Sevir.9G005500*	Bradi1g66750|Bradi1g66750+|Bradi1g01047*	LOC100191166|LOC542205*	OsKitaake03g126500|OsKitaake03g126500+|OsKitaake03g420300*	Pavir.9KG505000|Pavir.9NG701000|Pavir.9KG505000+|Pavir.9KG021700*	CFC21_051763|CFC21_058061|CFC21_062133|CFC21_051763+
3263	1	945.333333333333	PhHAL.6G253600+	Sobic.007G205800+	Sevir.6G217200+	Bradi3g40307+		OsKitaake08g217500+	Pavir.9KG495378|Pavir.6KG360900+	CFC21_108923+
3264	1	945.5		Sobic.001G422432
3265	1	945.5	PhHAL.3G083600*	Sobic.009G008200*	Sevir.3G069000*	Bradi2g39347*		OsKitaake05g006700*	Pavir.3KG097400*	CFC21_062130|CFC21_000307*
1151	1	946	PhHAL.9G525600|PhHAL.9G525600+	Sobic.001G422500|Sobic.001G422500+	Sevir.9G465400|Sevir.9G465400+	Bradi1g66740|Bradi1g01030*|Bradi1g57370*	LOC100382564	OsKitaake03g366400*|OsKitaake03g420600*	Pavir.9KG495830|Pavir.9NG700800|Pavir.9KG495830+	CFC21_051764|CFC21_058060|CFC21_062132|CFC21_051764+
1152	1	946		Sobic.003G099701*			LOC103653094|LOC111590153+	OsKitaake10g027900*
3266	1	946	PhHAL.9G525400|PhHAL.6G253800+|PhHAL.6G253800+	Sobic.007G205600+|Sobic.007G205600+	Sevir.6G217400+|Sevir.6G217400+	Bradi3g40330+|Bradi3g40330+		OsKitaake08g217300+|OsKitaake08g217300+	Pavir.9KG494200|Pavir.9KG494200|Pavir.6KG360700+|Pavir.6KG360700+|Pavir.9KG494200+|Pavir.9KG494200+	CFC21_102424+|CFC21_102424+
3267	1	946.5	PhHAL.6G253900+	Sobic.007G205500+	Sevir.4G143100*	Bradi3g40337+		OsKitaake08g217000+	Pavir.6KG360600+	CFC21_058064|CFC21_053927*
1153	1	947	PhHAL.9G525500|PhHAL.9G525500+	Sobic.001G422366|Sobic.001G422366+		Bradi1g66731|Bradi1g66731+	LOC100217060|LOC100278842	OsKitaake03g126600|OsKitaake03g126600+	Pavir.9KG495152|Pavir.9NG700700|Pavir.9KG495152+	CFC21_051765|CFC21_058058|CFC21_051765+
3268	1	947	PhHAL.6G254200+	Sobic.007G205000+	Sevir.6G218000+	Bradi3g40350+		OsKitaake08g216800+	Pavir.9NG700600|Pavir.6KG360200+	CFC21_108941+
3269	1	947.5							Pavir.9KG494926
1154	1	948	PhHAL.9G525300|PhHAL.9G525300+	Sobic.001G422300|Sobic.001G422300+	Sevir.9G457500|Sevir.9G457500+	Bradi1g66720|Bradi1g66720+|Bradi1g55577*	LOC100193025	OsKitaake03g126700|OsKitaake03g126700+	Pavir.9KG493900|Pavir.9NG700300|Pavir.9KG493900+	CFC21_051766|CFC21_058057|CFC21_062131|CFC21_051766+
3270	1	948	PhHAL.6G254300+	Sobic.007G204900+	Sevir.6G218100+	Bradi3g40357+		OsKitaake08g216700+	Pavir.9KG494700|Pavir.6KG360100+	CFC21_097535+
3271	1	948		Sobic.002G147900*		Bradi1g21520*		OsKitaake10g140300*	Pavir.9NG700314|Pavir.3NG150601*	CFC21_002192*
3272	1	948	PhHAL.6G254400+	Sobic.001G422200|Sobic.007G204800+	Sevir.6G218200+	Bradi3g40370+		OsKitaake08g216600+	Pavir.6KG360000+	CFC21_108945+
3273	1	948.5	PhHAL.6G254500+|PhHAL.9G374100*	Sobic.007G204700+	Sevir.6G218300+	Bradi3g40382+		OsKitaake08g216500+	Pavir.9KG494526|Pavir.9KG494600+|Pavir.6KG359900+	CFC21_108942+
1155	1	949	PhHAL.9G525200|PhHAL.9G525200+	Sobic.001G422100|Sobic.001G422100+	Sevir.9G457400|Sevir.9G457400+	Bradi1g66710|Bradi1g66710+	LOC100273259|LOC100283697	OsKitaake03g126800|OsKitaake03g126800+	Pavir.9KG493800|Pavir.9NG699900|Pavir.9KG493800+	CFC21_051767|CFC21_058056|CFC21_062129|CFC21_058056+
3274	1	949	PhHAL.6G254900+	Sobic.007G204400+|Sobic.002G410200*	Sevir.6G218600+|Sevir.2G437700*	Bradi3g40400+|Bradi2g42275*		OsKitaake08g216300+|OsKitaake07g267300*	Pavir.9KG494300|Pavir.6KG359300+	CFC21_108926+|CFC21_035378*
3275	1	949.666666666667							Pavir.9KG493452
1156	1	950	PhHAL.9G525100|PhHAL.9G525100+	Sobic.001G421900|Sobic.001G421900+	Sevir.9G457300|Sevir.9G457300+	Bradi4g43680*	LOC100216906|LOC100381402	OsKitaake03g297300*	Pavir.9KG493600|Pavir.9NG699800|Pavir.9KG493600+	CFC21_065163*
3276	1	950.5	PhHAL.4G341000*|PhHAL.4G341000*	Sobic.001G422001|Sobic.001G422001|Sobic.001G422001+|Sobic.001G422001+|Sobic.010G034000*|Sobic.010G034000*	Sevir.4G031700*|Sevir.4G031700*	Bradi1g51230*|Bradi1g51230*		OsKitaake06g031400*|OsKitaake06g031400*	Pavir.9NG699814|Pavir.4KG031100*|Pavir.4KG031100*	CFC21_107192*|CFC21_107192*
1157	1	951					LOC103644573	OsKitaake09g058400*	Pavir.1KG356400*	CFC21_064180*
3277	1	951.333333333333	PhHAL.3G141000*	Sobic.007G203700+	Sevir.3G118500*	Bradi2g01490*		OsKitaake09g073900*	Pavir.9KG493226|Pavir.3KG200800*	CFC21_004654*
3278	1	951.5	PhHAL.6G254700+	Sobic.001G421800|Sobic.007G204600+	Sevir.6G218500+	Bradi3g15802*		OsKitaake08g216400+	Pavir.6NG302500+	CFC21_097540+
1158	1	952	PhHAL.9G617800+|PhHAL.4G106100*	Sobic.004G041200*	Sevir.9G174100*	Bradi1g37520*	LOC103634393	OsKitaake06g192000*	Pavir.4KG281265*	CFC21_098697*
3279	1	952	PhHAL.6G255500+	Sobic.007G203500+	Sevir.6G219400+	Bradi3g40437+		OsKitaake08g216000+	Pavir.9NG699314|Pavir.6KG357800+	CFC21_108933+
1159	1	953	PhHAL.9G524900|PhHAL.9G524900+	Sobic.001G421700|Sobic.001G421700+|Sobic.007G112766*	Sevir.9G457200|Sevir.9G457200+|Sevir.7G016900*	Bradi1g66687|Bradi1g66687+|Bradi5g00777*	LOC100285774|LOC100272570|LOC100272669*	OsKitaake03g126900|OsKitaake03g126900+|OsKitaake04g030100*	Pavir.9KG493000|Pavir.9NG699700|Pavir.9KG493000+|Pavir.7KG042118*	CFC21_051768|CFC21_058055|CFC21_062126|CFC21_058055+|CFC21_020884*
3280	1	953.25	PhHAL.6G255600+	Sobic.007G203400+	Sevir.6G219500+	Bradi3g40450+		OsKitaake03g127000|OsKitaake08g215900+	Pavir.6KG357700+	CFC21_108934+
3281	1	953.5	PhHAL.9G525000|PhHAL.6G255700+	Sobic.007G203200+	Sevir.6G219600+	Bradi3g40460+		OsKitaake08g215800+	Pavir.6KG357600+	CFC21_108935+
3282	1	953.5	PhHAL.6G256000+	Sobic.007G202800+	Sevir.9G457000|Sevir.6G220100+	Bradi3g40497+		OsKitaake08g215500+	Pavir.6KG357300+	CFC21_097553+
3283	1	953.5	PhHAL.6G255900+	Sobic.001G421600|Sobic.007G203000+	Sevir.6G219800+	Bradi3g40480+		OsKitaake08g215600+	Pavir.6KG357400+	CFC21_108936+
3284	1	953.5	PhHAL.6G256100+	Sobic.007G202700+	Sevir.6G220000+	Bradi3g40510+		OsKitaake03g127100|OsKitaake08g215400+	Pavir.6KG357200+	CFC21_108944+
3285	1	953.75	PhHAL.6G256200+	Sobic.007G202600+	Sevir.6G219900*	Bradi3g40520+		OsKitaake03g127200|OsKitaake08g215300+	Pavir.6KG357100+	CFC21_108943*
1160	1	954	PhHAL.9G524800|PhHAL.9G524800+	Sobic.001G421500|Sobic.001G421500+	Sevir.9G457100|Sevir.9G457100+	Bradi1g66677|Bradi1g66677+	LOC542534|LOC542426	OsKitaake03g127400|OsKitaake03g127400+	Pavir.9KG492600|Pavir.9NG699300|Pavir.9KG492600+	CFC21_051769|CFC21_058054|CFC21_062125|CFC21_051769+
3286	1	954.666666666667	PhHAL.6G256400+|PhHAL.1G278300*	Sobic.007G202000+|Sobic.004G193900*	Sevir.1G214800*|Sevir.3G272184*	Bradi3g40540+|Bradi3g47080*	LOC100279168*	OsKitaake08g215201+|OsKitaake02g222600*	Pavir.6KG356900+|Pavir.1KG352700*	CFC21_062123|CFC21_108946+
1161	1	955					LOC109943608		Pavir.9KG312939*
3287	1	955	PhHAL.6G256500+|PhHAL.4G065600*	Sobic.007G201900+|Sobic.010G211400*	Sevir.6G220300+|Sevir.4G204500*	Bradi3g40550+|Bradi1g31072*	LOC100285559*	OsKitaake08g215100+|OsKitaake06g235800*	Pavir.6KG356600+|Pavir.4KG366188*	CFC21_062127|CFC21_062128+|CFC21_108947+
3288	1	955		Sobic.003G311300*|Sobic.003G311300*		Bradi1g65433|Bradi1g65433|Bradi1g65876+|Bradi1g65876+|Bradi2g57856*|Bradi2g57856*|Bradi3g26298*|Bradi3g26298*		OsKitaake03g127600|OsKitaake03g127500+	Pavir.3KG136605*|Pavir.3KG136605*|Pavir.8KG398445*|Pavir.8KG398445*	CFC21_108860*|CFC21_108860*
1162	1	956	PhHAL.5G155600*	Sobic.003G298900*	Sevir.5G325300*	Bradi2g50140*	LOC100272530|LOC103653698*	OsKitaake01g328800*	Pavir.5KG543600*	CFC21_036201*
3289	1	956	PhHAL.6G256600+	Sobic.001G421450|Sobic.007G201800+	Sevir.6G220400+	Bradi3g40560+		OsKitaake08g214900+	Pavir.6KG356500+	CFC21_097558+
3290	1	956	PhHAL.6G256700+	Sobic.007G201700+	Sevir.6G079400*	Bradi3g40580+|Bradi1g49257*		OsKitaake03g127700|OsKitaake08g214000+	Pavir.1KG502300*	CFC21_108950+|CFC21_024734*
3291	1	956				Bradi1g66673
3292	1	956.333333333333	PhHAL.6G256900+|PhHAL.9G592500*	Sobic.007G201500+|Sobic.001G483600*	Sevir.6G220800+|Sevir.9G523800*	Bradi3g40590+|Bradi1g72740*	LOC103631789*	OsKitaake08g213900+|OsKitaake03g061600*	Pavir.6KG356200+|Pavir.9KG615800*	CFC21_062122|CFC21_108951+
3293	1	956.5	PhHAL.6G257100+	Sobic.007G201400+	Sevir.6G220900+	Bradi2g06450*			Pavir.9NG699014|Pavir.6KG369600+	CFC21_034627*
3294	1	956.666666666667	PhHAL.6G257600+	Sobic.007G201200+	Sevir.6G221100+	Bradi3g40596+		OsKitaake08g213600+	Pavir.9KG492052|Pavir.6KG369200+	CFC21_108953+
3295	1	956.666666666667	PhHAL.5G384200*	Sobic.009G054800*	Sevir.5G155200*	Bradi2g12280*			Pavir.5NG345900*	CFC21_058050|CFC21_010768*
1163	1	957	PhHAL.9G524700|PhHAL.9G524700+	Sobic.001G421400|Sobic.001G421400+	Sevir.9G456900|Sevir.9G456900+	Bradi1g66670|Bradi1g66670+	LOC100276087	OsKitaake03g127800|OsKitaake03g127800+	Pavir.9KG492526|Pavir.9NG699000|Pavir.9KG492526+	CFC21_051770|CFC21_058053|CFC21_051770+
3296	1	957	PhHAL.6G257700+	Sobic.007G201100+	Sevir.6G221200+	Bradi3g40600+		OsKitaake08g213500+	Pavir.9KG492800|Pavir.6KG369100+	CFC21_108954+
1164	1	958	PhHAL.9G524600|PhHAL.9G524600+	Sobic.001G421300|Sobic.001G421300+	Sevir.9G456800|Sevir.9G456800+	Bradi1g66660|Bradi1g66660+	LOC100282988	OsKitaake03g127900|OsKitaake03g127900+	Pavir.9KG492300|Pavir.9NG698900|Pavir.9KG492300+	CFC21_051771|CFC21_058052|CFC21_051771+
3297	1	958	PhHAL.6G257800+|PhHAL.6G282900*	Sobic.007G201000+|Sobic.007G177400*	Sevir.6G221400+|Sevir.6G245800*	Bradi3g40610+|Bradi3g42370*		OsKitaake08g213400+|OsKitaake08g240300*	Pavir.6KG368900+|Pavir.6KG401000*	CFC21_062121|CFC21_108955+
1165	1	959	PhHAL.9G524500|PhHAL.9G524500+	Sobic.001G421000|Sobic.001G421200+|Sobic.001G421000+	Sevir.9G456700|Sevir.9G456700+	Bradi1g66650|Bradi1g66650+	LOC103634426|LOC103639312	OsKitaake03g128000|OsKitaake03g128000+	Pavir.9KG492000|Pavir.9NG698700|Pavir.9KG492000+	CFC21_059791*
3298	1	959	PhHAL.6G257900+	Sobic.007G200700+	Sevir.9G456650|Sevir.6G221500+	Bradi3g40620+		OsKitaake08g213300+	Pavir.6KG368800+	CFC21_108956+
3299	1	959	PhHAL.6G258000+	Sobic.001G421250|Sobic.007G200600+	Sevir.6G221600+	Bradi3g40630+		OsKitaake08g213100+	Pavir.6KG368700+	CFC21_097571+
3300	1	959.333333333333	PhHAL.6G258100+	Sobic.007G200500+	Sevir.6G221700+	Bradi3g40640+		OsKitaake08g212800+	Pavir.9KG491826|Pavir.6KG368500+	CFC21_097572+
3301	1	959.5	PhHAL.9G524400|PhHAL.6G258300+|PhHAL.6G258300+|PhHAL.6G258300+	Sobic.007G200100+|Sobic.007G200100+|Sobic.007G200100+	Sevir.9G456600|Sevir.9G456600|Sevir.6G222100+|Sevir.6G222100+|Sevir.6G222100+|Sevir.9G456600+|Sevir.9G456600+|Sevir.9G456600+	Bradi3g40660+|Bradi3g40660+|Bradi3g40660+		OsKitaake08g212600+|OsKitaake08g212600+|OsKitaake08g212600+	Pavir.9NG698614|Pavir.9NG698614|Pavir.6KG368200+|Pavir.6KG368200+|Pavir.6KG368200+|Pavir.9NG698614+|Pavir.9NG698614+|Pavir.9NG698614+	CFC21_108959+|CFC21_108959+|CFC21_108959+
3302	1	959.666666666667		Sobic.007G200000+		Bradi4g34250*		OsKitaake08g212500+		CFC21_062120|CFC21_066515*
1166	1	960					LOC111590587
1167	1	961	PhHAL.9G524300|PhHAL.9G524300+	Sobic.001G420900|Sobic.001G420900+	Sevir.9G456500|Sevir.9G456500+	Bradi1g66640|Bradi1g66640+	LOC107305680|LOC100216999	OsKitaake03g128100|OsKitaake03g128100+	Pavir.9KG491900|Pavir.9NG698500|Pavir.9KG491900+	CFC21_051772|CFC21_058048|CFC21_062124|CFC21_062124+
3303	1	961	PhHAL.7G209000*				LOC103637983*		Pavir.9NG698600|Pavir.9NG166300*
3304	1	961		Sobic.001G421100
3305	1	961		Sobic.007G198800+|Sobic.007G199600+|Sobic.007G199700+	Sevir.6G222500+|Sevir.6G223900+	Bradi1g66645|Bradi3g40715+|Bradi2g61167*		OsKitaake08g218300+	Pavir.6KG370400+|Pavir.4KG340500*	CFC21_108965+|CFC21_102539*|CFC21_108177*
3306	1	961.333333333333	PhHAL.5G363400*	Sobic.007G199101+		Bradi1g62990*			Pavir.5KG312300*	CFC21_062119
1168	1	962	PhHAL.9G524200|PhHAL.9G524200+	Sobic.001G420800|Sobic.001G420800+	Sevir.9G456400|Sevir.9G456400+	Bradi1g66627|Bradi1g66627+	LOC100282120|LOC100283651	OsKitaake03g128200|OsKitaake03g128200+	Pavir.9KG491600|Pavir.9NG698400|Pavir.9KG491600+	CFC21_062118|CFC21_062118+
1169	1	962					LOC109942369
3307	1	962	PhHAL.6G259600+	Sobic.001G420600|Sobic.007G198300+	Sevir.6G224000+	Bradi3g40800+		OsKitaake08g218800+	Pavir.6KG372600+	CFC21_108967+
3308	1	962.666666666667	PhHAL.6G259700+	Sobic.007G198100+	Sevir.6G224100+	Bradi3g40820+		OsKitaake08g218900+	Pavir.9NG698128|Pavir.6KG372800+	CFC21_108968+
3309	1	962.666666666667	PhHAL.6G259800+|PhHAL.6G259800+|PhHAL.6G259800+	Sobic.007G198000+|Sobic.007G198000+|Sobic.007G198000+	Sevir.6G224200+|Sevir.6G224200+|Sevir.6G224200+	Bradi3g40830+|Bradi3g40830+|Bradi3g40830+	LOC542117*|LOC542117*|LOC542117*	OsKitaake08g219000+|OsKitaake08g219000+|OsKitaake08g219000+	Pavir.6KG373000+|Pavir.6KG373000+|Pavir.6KG373000+	CFC21_058045|CFC21_051773|CFC21_051773|CFC21_062114|CFC21_062114|CFC21_108969+|CFC21_108969+|CFC21_108969+
1170	1	963	PhHAL.9G524100|PhHAL.9G524100+|PhHAL.5G183200*	Sobic.001G420700|Sobic.001G420700+|Sobic.003G275600*	Sevir.9G456300|Sevir.9G456300+|Sevir.5G297000*	Bradi1g66620|Bradi1g66620+	LOC100279582|LOC100382088|LOC107521945*	OsKitaake03g128300|OsKitaake03g128300+|OsKitaake01g301000*	Pavir.9KG491500|Pavir.9NG698300|Pavir.9KG491500+|Pavir.5NG440800*	CFC21_058046|CFC21_062117|CFC21_035298*|CFC21_035765*
3310	1	963			Sevir.9G456200				Pavir.8KG206700*
3311	1	963.333333333333				Bradi1g66605
1171	1	963.666666666667	PhHAL.9G522800|PhHAL.9G523800+|PhHAL.9G522800+	Sobic.001G418600|Sobic.001G420100+|Sobic.001G418600+	Sevir.9G455400|Sevir.9G455800+|Sevir.9G455400+	Bradi1g66470|Bradi1g66590+|Bradi1g66470+	LOC100272911	OsKitaake03g129500*	Pavir.9KG488300|Pavir.9NG696800|Pavir.9KG491000+|Pavir.9NG697800+|Pavir.9KG488300+	CFC21_058032|CFC21_062104|CFC21_062108+|CFC21_062110+|CFC21_058032+
1172	1	964	PhHAL.3G040200*	Sobic.005G050500*	Sevir.7G301300*	Bradi4g24610*	LOC100192516	OsKitaake11g045400*	Pavir.3KG040497*	CFC21_052864*
3312	1	964	PhHAL.6G259900+	Sobic.007G197800+	Sevir.6G224300+	Bradi3g40840+		OsKitaake08g219100+	Pavir.9KG491726|Pavir.6KG373100+	CFC21_097588+
3313	1	964	PhHAL.6G260000+	Sobic.007G197700+	Sevir.6G224800+	Bradi3g40860+		OsKitaake08g219200+	Pavir.6KG373200+	CFC21_051775|CFC21_108999+
3314	1	964.333333333333	PhHAL.6G260500+	Sobic.007G197500+	Sevir.6G225100+	Bradi3g40846+		OsKitaake08g219600+	Pavir.9NG698114|Pavir.6KG375500+	CFC21_108971+
3315	1	964.333333333333	PhHAL.6G260600+|PhHAL.6G260600+|PhHAL.6G260600+	Sobic.007G197600+|Sobic.007G197600+|Sobic.007G197600+	Sevir.6G225000+|Sevir.6G225000+|Sevir.6G225000+	Bradi3g40850+|Bradi3g40850+|Bradi3g40850+	LOC100192631*|LOC100192631*|LOC100192631*	OsKitaake08g219400+|OsKitaake08g219400+|OsKitaake08g219400+|OsKitaake08g004400*|OsKitaake08g004400*|OsKitaake08g004400*	Pavir.6KG375200+|Pavir.6KG375200+|Pavir.6KG375200+	CFC21_058044|CFC21_051774|CFC21_051774|CFC21_062113|CFC21_062113|CFC21_108972+|CFC21_108972+|CFC21_108972+
3316	1	964.375	PhHAL.3G346400*		Sevir.8G048388*	Bradi3g22407*			Pavir.9KG490826
3317	1	964.4	PhHAL.6G261100+	Sobic.007G197400+	Sevir.6G226000+	Bradi3g40880+		OsKitaake08g219700+	Pavir.6NG317500+	CFC21_062115|CFC21_109001+
1173	1	965	PhHAL.9G524000|PhHAL.9G524000+	Sobic.001G420500|Sobic.001G420500+	Sevir.9G456100|Sevir.9G456100+	Bradi1g66610|Bradi1g18240*|Bradi4g22590*	LOC100502260	OsKitaake03g128600|OsKitaake03g128600+	Pavir.9KG491200|Pavir.9NG698100|Pavir.9KG491200+	CFC21_051776|CFC21_058043|CFC21_062112|CFC21_051776+
3318	1	965.0625	PhHAL.6G261500+|PhHAL.6G261500+	Sobic.007G197200+|Sobic.007G197200+	Sevir.6G226300+|Sevir.6G226300+	Bradi3g40890+|Bradi3g40890+		OsKitaake08g219800+|OsKitaake08g219800+	Pavir.9KG490600|Pavir.9NG697400|Pavir.9NG697400|Pavir.6NG318700+|Pavir.6NG318700+	CFC21_109002+|CFC21_109002+
3319	1	965.333333333333	PhHAL.6G261600+|PhHAL.5G312800*	Sobic.001G420400|Sobic.007G197100+	Sevir.6G226400+|Sevir.5G170200*	Bradi3g40900+|Bradi2g35987*	LOC100281485*	OsKitaake08g219900+|OsKitaake01g170900*	Pavir.6KG374200+|Pavir.5KG235700*	CFC21_109003+|CFC21_001129*
3320	1	965.666666666667	PhHAL.6G113600*	Sobic.001G420350|Sobic.010G209700*	Sevir.6G115500*	Bradi3g19700*		OsKitaake08g098900*	Pavir.9KG111300*	CFC21_013520*
3321	1	965.666666666667	PhHAL.6G261700+	Sobic.007G197000+	Sevir.6G226700+	Bradi1g66601|Bradi3g40907+		OsKitaake08g220000+	Pavir.6KG374100+	CFC21_109005+
3322	1	965.75	PhHAL.9G548700*	Sobic.010G056000*	Sevir.9G479600*	Bradi3g21380*|Bradi5g17520*		OsKitaake10g007000*	Pavir.9KG490452|Pavir.2KG230000*	CFC21_051547*|CFC21_084831*
1174	1	966	PhHAL.9G523900|PhHAL.9G523900+	Sobic.001G420300|Sobic.001G420300+	Sevir.9G455900|Sevir.9G455900+|Sevir.7G286601*	Bradi1g66597|Bradi1g66597+|Bradi4g06470*	LOC100501071|LOC100273654	OsKitaake03g128700|OsKitaake03g128700+	Pavir.9KG491100|Pavir.9NG697900|Pavir.9KG491100+|Pavir.3KG443202*	CFC21_051777|CFC21_058042|CFC21_062111|CFC21_051777+|CFC21_027850*
3323	1	966.4375							Pavir.9KG490226
3324	1	966.666666666667	PhHAL.9G368900*	Sobic.001G420200	Sevir.9G301100*	Bradi3g21360*	LOC542179*	OsKitaake10g007400*	Pavir.9KG281700*	CFC21_010939*
1175	1	967	PhHAL.9G523800*	Sobic.001G420100*	Sevir.9G455800*	Bradi1g66590*	LOC100281806	OsKitaake03g129500|OsKitaake03g128800+|OsKitaake03g129100+|OsKitaake03g128800+	Pavir.9KG491000*	CFC21_051778|CFC21_041154*
3325	1	967.125							Pavir.9KG490000
3326	1	967.333333333333		Sobic.001G420150					Pavir.6KG191718*
3327	1	967.4	PhHAL.6G262000+	Sobic.007G196800+	Sevir.6G226800+	Bradi1g66571|Bradi3g40930+		OsKitaake08g220200+	Pavir.6KG373900+	CFC21_109006+
3328	1	967.8125							Pavir.9KG489900
1176	1	968	PhHAL.9G523700|PhHAL.9G523700+	Sobic.001G420000|Sobic.001G420000+	Sevir.3G210100*	Bradi1g66580|Bradi1g66580+	LOC100274229	OsKitaake03g128900|OsKitaake03g128900+	Pavir.9KG490900|Pavir.9NG697700|Pavir.9KG490900+	CFC21_051779|CFC21_062109|CFC21_041153*
3329	1	968	PhHAL.6G262100+	Sobic.007G196600+	Sevir.6G226900+	Bradi3g40950+		OsKitaake08g220500+	Pavir.9NG697814|Pavir.6KG373700+	CFC21_109007+
3330	1	968	PhHAL.6G262200+	Sobic.007G196500+	Sevir.6G227000+	Bradi3g40960+		OsKitaake08g220600+	Pavir.6KG376100+	CFC21_062107|CFC21_109008+
3331	1	968.5				Bradi1g53645*		OsKitaake12g142400*	Pavir.9KG489800|Pavir.5KG305807*
3332	1	968.8	PhHAL.9G523400|PhHAL.4G216800*|PhHAL.4G216800*|PhHAL.4G216800*|PhHAL.4G216800*	Sobic.001G419801|Sobic.001G419801|Sobic.001G419801+|Sobic.001G419801+|Sobic.001G419801+|Sobic.001G419801+|Sobic.007G196400+|Sobic.007G196400+|Sobic.007G196400+|Sobic.007G196400+	Sevir.4G124900*|Sevir.4G124900*|Sevir.4G124900*|Sevir.4G124900*	Bradi1g66561|Bradi1g66561|Bradi1g66561+|Bradi1g66561+|Bradi1g66561+|Bradi1g66561+|Bradi3g22680*|Bradi3g22680*|Bradi3g22680*|Bradi3g22680*		OsKitaake06g145600*|OsKitaake06g145600*|OsKitaake06g145600*|OsKitaake06g145600*	Pavir.9KG489700|Pavir.9KG489700|Pavir.9KG489700+|Pavir.9KG489700+|Pavir.9KG489700+|Pavir.9KG489700+|Pavir.4KG240600*|Pavir.4KG240600*|Pavir.4KG240600*|Pavir.4KG240600*	CFC21_013815*|CFC21_013815*|CFC21_013815*|CFC21_013815*|CFC21_103576*|CFC21_103576*|CFC21_103576*|CFC21_103576*
1177	1	969	PhHAL.9G274000*		Sevir.1G145584*		LOC103644578|ccmB*		Pavir.J135948*	CFC21_047079*
3333	1	969.5			Sevir.9G455966|Sevir.9G456032+				Pavir.6NG208203*
1178	1	970	PhHAL.2G431500*	Sobic.002G372500*	Sevir.2G397900*	Bradi1g21620*	LOC103634463	OsKitaake07g227200*	Pavir.2KG557100*	CFC21_022505*
3334	1	970.2	PhHAL.6G262600+	Sobic.007G196201+	Sevir.6G227200+	Bradi1g66533|Bradi3g40990+		OsKitaake08g221300+	Pavir.6KG376600+	CFC21_109012+
3335	1	970.5	PhHAL.6G262500+|PhHAL.6G262500+|PhHAL.6G262500+|PhHAL.6G262500+	Sobic.007G196300+|Sobic.007G196300+|Sobic.007G196300+|Sobic.007G196300+	Sevir.6G227100+|Sevir.6G227100+|Sevir.6G227100+|Sevir.6G227100+	Bradi1g66520|Bradi1g66520|Bradi1g66527+|Bradi1g66527+|Bradi1g66540+|Bradi1g66540+|Bradi1g66550+|Bradi1g66550+|Bradi3g40980+|Bradi3g40980+|Bradi3g40980+|Bradi3g40980+		OsKitaake08g221100+|OsKitaake08g221100+|OsKitaake08g221100+|OsKitaake08g221100+	Pavir.6KG376200+|Pavir.6KG376200+|Pavir.6KG376200+|Pavir.6KG376200+	CFC21_051780|CFC21_051781+|CFC21_051782+|CFC21_058040|CFC21_058040|CFC21_062106|CFC21_062106|CFC21_058041+|CFC21_058041+|CFC21_109010+|CFC21_109010+|CFC21_109010+|CFC21_109010+
3336	1	970.5625	PhHAL.9G237500*	Sobic.007G188001+	Sevir.6G227400+			OsKitaake08g221400+	Pavir.9KG489626
1179	1	971	PhHAL.9G523500|PhHAL.9G523600+	Sobic.001G419000|Sobic.001G419100+|Sobic.001G419200+|Sobic.001G419300+|Sobic.001G419400+|Sobic.001G419500+|Sobic.001G419600+|Sobic.001G419700+|Sobic.001G419900+|Sobic.001G419000+			LOC103634464	OsKitaake11g059800*	Pavir.9KG489600|Pavir.9NG697600|Pavir.9NG672726|Pavir.9KG490200+
3337	1	971.25	PhHAL.6G262800+	Sobic.007G195900+	Sevir.6G227500+	Bradi3g41020+|Bradi4g13212*		OsKitaake08g222700+|OsKitaake02g115500*	Pavir.9KG489400|Pavir.6KG376800+	CFC21_109017+
3338	1	971.9375	PhHAL.6G262900+|PhHAL.6G087000*	Sobic.007G195800+|Sobic.003G176700*	Sevir.6G227600+|Sevir.4G046700*	Bradi3g41030+		OsKitaake08g222900+|OsKitaake06g099400*	Pavir.9KG489326|Pavir.6KG376900+	CFC21_102585+
1180	1	972	PhHAL.9G523200|PhHAL.9G523200+	Sobic.001G418900|Sobic.001G418900+	Sevir.9G455700|Sevir.9G455700+	Bradi1g66510|Bradi3g59620*	LOC100192898	OsKitaake03g129000|OsKitaake03g129000+	Pavir.9KG488900|Pavir.9NG697300|Pavir.9KG488900+	CFC21_067366*
3339	1	972	PhHAL.6G263000+	Sobic.007G195701+	Sevir.9G455433|Sevir.6G227700+	Bradi3g41042+		OsKitaake08g223000+	Pavir.6KG377100+	CFC21_109018+
3340	1	972.625	PhHAL.7G282000*	Sobic.006G213900*	Sevir.7G247100*	Bradi5g21700*		OsKitaake04g259600*	Pavir.9KG489100|Pavir.7KG339400*	CFC21_025017*
3341	1	972.666666666667		Sobic.001G418650|Sobic.007G195600+	Sevir.6G227800+	Bradi3g41050+		OsKitaake08g223200+	Pavir.6KG377200+	CFC21_109019+
3342	1	972.857142857143	PhHAL.9G522900|PhHAL.9G522900|PhHAL.9G522900+|PhHAL.9G522900+|PhHAL.9G522900+|PhHAL.9G261600*|PhHAL.9G261600*|PhHAL.9G261600*	Sobic.007G195400+|Sobic.007G195400+|Sobic.007G195400+	Sevir.9G455466|Sevir.9G455466|Sevir.6G227900+|Sevir.6G227900+|Sevir.6G227900+|Sevir.9G455466+|Sevir.9G455466+|Sevir.9G455466+	Bradi3g39197*|Bradi3g39197*|Bradi3g39197*		OsKitaake08g223300+|OsKitaake08g223300+|OsKitaake08g223300+	Pavir.9KG488626|Pavir.9KG488626+|Pavir.9KG488626+|Pavir.9KG488626+|Pavir.9KG254300*|Pavir.9KG254300*|Pavir.9KG254300*	CFC21_109021+|CFC21_109021+|CFC21_109021+
1181	1	973	PhHAL.9G523100|PhHAL.9G523100+	Sobic.001G418800|Sobic.001G418800+	Sevir.9G455600|Sevir.5G086200*	Bradi1g66497|Bradi1g66497+	LOC103634466|LOC100285998	OsKitaake03g129200|OsKitaake03g129200+|OsKitaake04g049300*	Pavir.9KG488800|Pavir.9NG697100|Pavir.9NG697100+	CFC21_051783|CFC21_058039|CFC21_058039+|CFC21_013219*
3343	1	973	PhHAL.9G431700*|PhHAL.9G431700*|PhHAL.9G431700*|PhHAL.9G431700*	Sobic.007G195100+|Sobic.007G195100+|Sobic.007G195100+|Sobic.007G195100+|Sobic.001G329200*|Sobic.001G329200*|Sobic.001G329200*|Sobic.001G329200*	Sevir.6G228700+|Sevir.6G228700+|Sevir.6G228700+|Sevir.6G228700+|Sevir.9G362500*|Sevir.9G362500*|Sevir.9G362500*|Sevir.9G362500*	Bradi1g66490|Bradi1g66490+|Bradi1g66490+|Bradi1g66490+|Bradi1g66490+|Bradi3g41090+|Bradi3g41090+|Bradi3g41090+|Bradi3g41090+	LOC100283772*|LOC100283772*|LOC100283772*|LOC100283772*	OsKitaake03g129300|OsKitaake03g129300|OsKitaake03g129300+|OsKitaake03g129300+|OsKitaake03g129300+|OsKitaake03g129300+|OsKitaake08g223500+|OsKitaake08g223500+|OsKitaake08g223500+|OsKitaake08g223500+	Pavir.2KG496100*|Pavir.2KG496100*|Pavir.2KG496100*|Pavir.2KG496100*|Pavir.9KG372100*|Pavir.9KG372100*|Pavir.9KG372100*|Pavir.9KG372100*	CFC21_051784|CFC21_051784|CFC21_058036|CFC21_058036|CFC21_023178*|CFC21_023178*|CFC21_023178*|CFC21_023178*
3344	1	973.3125	PhHAL.9G523300|PhHAL.9G523300|PhHAL.9G523300+|PhHAL.9G523300+|PhHAL.9G187600*|PhHAL.9G187600*	Sobic.002G212601*|Sobic.002G212601*		Bradi2g22571*|Bradi2g22571*			Pavir.9KG489000|Pavir.5KG395607*|Pavir.5KG395607*	CFC21_099758*|CFC21_099758*
1182	1	973.333333333333			Sevir.1G015851*		LOC103639310|LOC109945463*		Pavir.3KG054581*|Pavir.4KG361215*
3345	1	973.333333333333	PhHAL.6G263300+	Sobic.007G195000+	Sevir.6G228800+	Bradi3g41100+		OsKitaake08g223600+	Pavir.2KG496000*|Pavir.8KG156001*	CFC21_058037|CFC21_109023+
3346	1	973.714285714286							Pavir.9KG488400
1183	1	974	PhHAL.9G523000|PhHAL.9G523000+|PhHAL.1G162100*	Sobic.001G418700|Sobic.001G418700+|Sobic.010G145200*	Sevir.9G455500|Sevir.9G455500+|Sevir.1G104600*	Bradi1g66480|Bradi1g66480+|Bradi3g11007*	LOC100281384|LOC100280228|LOC100274466*	OsKitaake03g129400|OsKitaake03g129400+|OsKitaake02g141900*	Pavir.9KG488600|Pavir.9NG696900|Pavir.9KG488600+|Pavir.1KG028800*	CFC21_051785|CFC21_058035|CFC21_062105|CFC21_051785+
3347	1	974.333333333333	PhHAL.6G263600+	Sobic.007G194900+	Sevir.6G228900+	Bradi1g66475|Bradi3g41110+		OsKitaake08g223700+	Pavir.2KG495800*	CFC21_109024+
3348	1	974.571428571429	PhHAL.6G263800+	Sobic.007G194700+	Sevir.6G229100+	Bradi3g41130+		OsKitaake08g224200+	Pavir.9KG488752|Pavir.6KG378400+	CFC21_109028+
1184	1	975	PhHAL.9G522700|PhHAL.9G522700+	Sobic.001G418500|Sobic.001G418500+	Sevir.9G455300|Sevir.9G455300+	Bradi1g66460|Bradi3g39230*	LOC100280456	OsKitaake03g129600|OsKitaake03g129600+	Pavir.9KG488000|Pavir.9NG696600|Pavir.2KG459110*	CFC21_051786|CFC21_058031|CFC21_062103|CFC21_058034+|CFC21_051786+
3349	1	975.428571428571	PhHAL.6G263700+	Sobic.007G194800+	Sevir.6G229000+	Bradi3g41117+		OsKitaake08g224100+	Pavir.9KG488526|Pavir.6KG378300+	CFC21_109026+
1185	1	976	PhHAL.3G377200*	Sobic.001G418400|Sobic.001G418400+	Sevir.3G317600*	Bradi3g16060*	LOC100275414	OsKitaake06g122700*	Pavir.3KG413900*	CFC21_107855*
3350	1	976	PhHAL.6G263900+	Sobic.007G194600+	Sevir.6G229200+	Bradi3g41140+		OsKitaake08g224300+	Pavir.9NG696700|Pavir.6KG378500+	CFC21_109030+
3351	1	976	PhHAL.5G493400*|PhHAL.5G493400*|PhHAL.5G493400*|PhHAL.6G172700*|PhHAL.6G172700*|PhHAL.6G172700*	Sobic.001G113400*|Sobic.001G113400*|Sobic.001G113400*	Sevir.5G116000*|Sevir.5G116000*|Sevir.5G116000*|Sevir.6G097200*|Sevir.6G097200*|Sevir.6G097200*	Bradi3g41150+|Bradi3g41150+|Bradi3g41150+|Bradi3g34870*|Bradi3g34870*|Bradi3g34870*	LOC100281648*|LOC100281648*|LOC100281648*	OsKitaake08g224400+|OsKitaake08g224400+|OsKitaake08g224400+|OsKitaake08g138800*|OsKitaake08g138800*|OsKitaake08g138800*	Pavir.5KG073200*|Pavir.5KG073200*|Pavir.5KG073200*|Pavir.6NG213218*|Pavir.6NG213218*|Pavir.6NG213218*	CFC21_051787|CFC21_058030|CFC21_058030|CFC21_062102|CFC21_062102|CFC21_058033+|CFC21_058033+|CFC21_109031+|CFC21_109031+|CFC21_109031+
3352	1	976.5	PhHAL.6G264700+|PhHAL.2G030100*	Sobic.007G193900+|Sobic.002G039100*	Sevir.6G230100+|Sevir.2G042400*	Bradi1g66455|Bradi3g41217+		OsKitaake08g225200+|OsKitaake07g039400*	Pavir.6KG379400+|Pavir.2NG044719*	CFC21_097628+|CFC21_016836*
1186	1	977					LOC100381585
3353	1	977	PhHAL.6G264100+|PhHAL.6G264100+|PhHAL.6G264100+|PhHAL.2G004200*|PhHAL.2G004200*|PhHAL.2G004200*	Sobic.007G194400+|Sobic.007G194400+|Sobic.007G194400+|Sobic.002G004700*|Sobic.002G004700*|Sobic.002G004700*	Sevir.6G229400+|Sevir.6G229400+|Sevir.6G229400+|Sevir.2G004100*|Sevir.2G004100*|Sevir.2G004100*	Bradi3g41160+|Bradi3g41160+|Bradi3g41160+|Bradi1g59440*|Bradi1g59440*|Bradi1g59440*	LOC103630047*|LOC103630047*|LOC103630047*	OsKitaake08g224500+|OsKitaake08g224500+|OsKitaake08g224500+	Pavir.6KG378800+|Pavir.6KG378800+|Pavir.6KG378800+|Pavir.2NG003981*|Pavir.2NG003981*|Pavir.2NG003981*	CFC21_051788|CFC21_058029|CFC21_058029|CFC21_062101|CFC21_062101|CFC21_109032+|CFC21_109032+|CFC21_109032+
3354	1	977.142857142857	PhHAL.6G264200+	Sobic.007G194300+|Sobic.002G108300*	Sevir.6G229500+	Bradi3g41170+		OsKitaake08g224600+	Pavir.9KG488200|Pavir.6NG324400+	CFC21_109033+
3355	1	977.666666666667	PhHAL.6G265000+	Sobic.007G193700+	Sevir.6G230300+	Bradi3g41240+		OsKitaake08g225300+	Pavir.9NG696300|Pavir.1KG432800*	CFC21_109038+
1187	1	978	PhHAL.9G522600|PhHAL.9G522600+	Sobic.001G418200|Sobic.001G418200+	Sevir.9G455200|Sevir.9G455200+	Bradi1g66450|Bradi1g66450+	LOC107305682	OsKitaake03g129800|OsKitaake03g129700+|OsKitaake03g129700+	Pavir.9KG487900|Pavir.9NG696500|Pavir.2KG459105*	CFC21_051789|CFC21_058028|CFC21_062100|CFC21_051793+|CFC21_051789+
1188	1	979	PhHAL.9G522500*	Sobic.001G418100*	Sevir.9G455100*	Bradi1g66440*	LOC100191862	OsKitaake03g132400|OsKitaake03g129900+|OsKitaake03g129900+	Pavir.9KG487800*	CFC21_051791|CFC21_051794+|CFC21_051822+|CFC21_051791+
3356	1	979	PhHAL.6G264300+	Sobic.001G418300|Sobic.006G183701*	Sevir.6G229600+	Bradi3g41180+		OsKitaake08g224700+	Pavir.6NG324500+
3357	1	979.666666666667						OsKitaake06g156500*		CFC21_058027
1189	1	980	PhHAL.9G522400|PhHAL.9G522400+|PhHAL.1G218500*	Sobic.001G416600|Sobic.001G416600|Sobic.001G418000+|Sobic.001G416600+|Sobic.004G158100*	Sevir.5G105200*|Sevir.9G454900*|Sevir.9G455000*	Bradi3g11140*	LOC109939248|LOC100285088|LOC100274086*	OsKitaake03g130000|OsKitaake03g130000+|OsKitaake02g153200*	Pavir.9KG487700*|Pavir.9NG696000*	CFC21_051792|CFC21_017651*|CFC21_058026*
3358	1	980.5	PhHAL.6G264600+	Sobic.007G194000+	Sevir.6G230000+	Bradi1g66436|Bradi3g41211+		OsKitaake08g225100+	Pavir.6KG379300+	CFC21_109035+
1190	1	981					LOC109943611
1191	1	982	PhHAL.9G522300|PhHAL.9G522300+	Sobic.001G417900|Sobic.001G417900+|Sobic.001G505800+	Sevir.9G454800|Sevir.9G454800+|Sevir.9G546500+	Bradi1g66430|Bradi1g66430+	LOC100279524|LOC100272743	OsKitaake03g130100|OsKitaake03g130100+	Pavir.9KG487500|Pavir.9NG695900|Pavir.9KG487500+|Pavir.9KG585600+	CFC21_058024|CFC21_058024+
1192	1	982.285714285714	PhHAL.9G522100|PhHAL.9G522100+	Sobic.001G417700|Sobic.001G417700+	Sevir.9G454500|Sevir.9G454500+	Bradi1g66410|Bradi1g66410+	LOC103639307	OsKitaake03g130400|OsKitaake03g130400+	Pavir.9KG487300|Pavir.9NG695700|Pavir.9KG487300+	CFC21_051796|CFC21_058022|CFC21_062096|CFC21_051796+|CFC21_071010*
3359	1	982.5	PhHAL.6G265200+|PhHAL.6G078000*	Sobic.007G193300+	Sevir.6G230500+	Bradi3g41260+		OsKitaake08g225500+	Pavir.9KG487626|Pavir.6NG327400+	CFC21_109040+
3360	1	982.5	PhHAL.6G265100+	Sobic.007G193500+	Sevir.9G454700|Sevir.6G230400+	Bradi3g41250+		OsKitaake08g225400+	Pavir.6KG379518+	CFC21_109039+
3361	1	982.5						OsKitaake03g130200	Pavir.6KG139700*
1193	1	983	PhHAL.9G522200|PhHAL.9G522200+|PhHAL.3G153500*	Sobic.001G417800|Sobic.001G417800+|Sobic.004G157900*	Sevir.9G454600|Sevir.9G454600+	Bradi1g66420|Bradi1g66420+	LOC103634469|LOC100284393	OsKitaake03g130300|OsKitaake03g130300+|OsKitaake08g076500*	Pavir.9KG487400|Pavir.9NG695800|Pavir.9KG487400+|Pavir.9KG237826*	CFC21_051795|CFC21_058023|CFC21_062097|CFC21_058023+
3362	1	983.666666666667	PhHAL.4G364300*	Sobic.007G193200+	Sevir.4G008100*	Bradi1g51720*		OsKitaake03g130500|OsKitaake06g007200*	Pavir.4KG005700*	CFC21_106635*
1194	1	984	PhHAL.9G521900|PhHAL.9G521900+	Sobic.001G417500|Sobic.001G417500+	Sevir.9G454300|Sevir.9G454300+	Bradi1g66400|Bradi1g66400+	LOC100279211	OsKitaake03g130600|OsKitaake03g130600+	Pavir.9KG496300|Pavir.9NG695600|Pavir.9KG496300+	CFC21_051797|CFC21_058021|CFC21_062095|CFC21_051797+
3363	1	984							Pavir.9NG695614
3364	1	984.333333333333	PhHAL.7G015600*	Sobic.001G417301		Bradi2g08983*		OsKitaake12g103200*	Pavir.7KG163200*	CFC21_063764*
3365	1	984.333333333333	PhHAL.9G522000|PhHAL.9G522000|PhHAL.6G265400+|PhHAL.6G265400+|PhHAL.6G265400+|PhHAL.6G265400+|PhHAL.9G522000+|PhHAL.9G522000+|PhHAL.9G522000+|PhHAL.9G522000+	Sobic.001G417600|Sobic.001G417600|Sobic.001G417600+|Sobic.001G417600+|Sobic.001G417600+|Sobic.001G417600+|Sobic.007G192800+|Sobic.007G192800+|Sobic.007G192800+|Sobic.007G192800+	Sevir.9G454400|Sevir.9G454400|Sevir.6G231100+|Sevir.6G231100+|Sevir.6G231100+|Sevir.6G231100+|Sevir.9G454400+|Sevir.9G454400+|Sevir.9G454400+|Sevir.9G454400+	Bradi3g41310+|Bradi3g41310+|Bradi3g41310+|Bradi3g41310+|Bradi2g37310*|Bradi2g37310*|Bradi2g37310*|Bradi2g37310*		OsKitaake08g225900+|OsKitaake08g225900+|OsKitaake08g225900+|OsKitaake08g225900+|OsKitaake05g010700*|OsKitaake05g010700*|OsKitaake05g010700*|OsKitaake05g010700*	Pavir.9KG487200|Pavir.6KG380100+|Pavir.6KG380100+|Pavir.6KG380100+|Pavir.6KG380100+|Pavir.9KG487200+|Pavir.9KG487200+|Pavir.9KG487200+|Pavir.9KG487200+	CFC21_109047+|CFC21_109047+|CFC21_109047+|CFC21_109047+
1195	1	984.571428571429	PhHAL.3G330400*	Sobic.003G168700*	Sevir.9G044645*		LOC103639306|petB*	OsKitaake01g354101*	Pavir.2KG221700*	CFC21_076476*|CFC21_077676*
1196	1	985	PhHAL.9G521800|PhHAL.9G521800+	Sobic.001G417400|Sobic.001G417400+	Sevir.9G454200|Sevir.9G454200+	Bradi1g66390|Bradi1g66390+	LOC100283990	OsKitaake03g130700|OsKitaake03g130700+	Pavir.9KG496200|Pavir.9NG695500|Pavir.9KG496200+	CFC21_051798|CFC21_058020|CFC21_062094|CFC21_051798+
3366	1	985		Sobic.001G417100
3367	1	985.428571428571						OsKitaake03g131032
3368	1	985.714285714286		Sobic.007G192700+|Sobic.007G157200*		Bradi1g62360*		OsKitaake01g465600*		CFC21_051803|CFC21_044107*
1197	1	986	PhHAL.9G521400|PhHAL.9G521400+	Sobic.001G416700|Sobic.001G416700+	Sevir.9G453800|Sevir.9G453800+	Bradi1g66350|Bradi1g66350+	LOC100383335	OsKitaake03g131200|OsKitaake03g131200+	Pavir.9KG495700|Pavir.9NG694900|Pavir.9NG694900+	CFC21_051806|CFC21_058014|CFC21_062087|CFC21_051806+
3369	1	986	PhHAL.9G521500|PhHAL.9G521500			Bradi1g66375		OsKitaake03g130966|OsKitaake03g130966	Pavir.9KG495900|Pavir.9KG495900|Pavir.9NG695100|Pavir.9NG695100	CFC21_051801|CFC21_051801|CFC21_058017|CFC21_058017|CFC21_062091|CFC21_062091
1198	1	986.857142857143	PhHAL.7G124900*	Sobic.006G061300*	Sevir.3G190300*|Sevir.7G089700*	Bradi5g08520*	LOC103639305|LOC100502520*	OsKitaake02g202000*|OsKitaake04g114000*	Pavir.5KG101000*|Pavir.7KG121646*
1199	1	987	PhHAL.9G521300|PhHAL.9G521300+	Sobic.001G416500|Sobic.001G416500+	Sevir.9G453700|Sevir.9G453700+	Bradi1g66345|Bradi1g66345+	LOC100272342	OsKitaake03g131300|OsKitaake03g131300+	Pavir.9KG495600|Pavir.9NG694800|Pavir.9KG495600+	CFC21_051807|CFC21_058011|CFC21_062086|CFC21_051807+
3370	1	987	PhHAL.6G265500+	Sobic.007G192500+	Sevir.6G231200+	Bradi1g66372|Bradi3g41320+		OsKitaake08g226000+	Pavir.6KG380300+|Pavir.1NG134257*	CFC21_109048+|CFC21_087055*
3371	1	987.25	PhHAL.6G265700+|PhHAL.6G265700+|PhHAL.6G265700+	Sobic.007G192400+|Sobic.007G192400+|Sobic.007G192400+	Sevir.6G231300+|Sevir.6G231300+|Sevir.6G231300+	Bradi3g18765*|Bradi3g18765*|Bradi3g18765*		OsKitaake08g226100+|OsKitaake08g226100+|OsKitaake08g226100+	Pavir.6KG380500+|Pavir.6KG380500+|Pavir.6KG380500+	CFC21_062084|CFC21_051809|CFC21_051809|CFC21_058013|CFC21_058013|CFC21_109049+|CFC21_109049+|CFC21_109049+
3372	1	987.333333333333	PhHAL.6G265800+	Sobic.007G192300+	Sevir.6G231400+	Bradi3g41340+		OsKitaake08g226200+	Pavir.6KG380600+	CFC21_062088|CFC21_109050+
1200	1	988	PhHAL.9G521200|PhHAL.9G521200+	Sobic.001G416300|Sobic.001G416300+	Sevir.9G453600|Sevir.9G453600+	Bradi1g66340|Bradi1g66340+	LOC100278585	OsKitaake03g131400|OsKitaake03g131400+	Pavir.9KG495500|Pavir.9NG694700|Pavir.9KG495500+|Pavir.9NG073001*	CFC21_051808|CFC21_058012|CFC21_062085|CFC21_051808+|CFC21_071009*
3373	1	988.2	PhHAL.9G521600|PhHAL.6G029400*	Sobic.007G035600*	Sevir.6G066100*	Bradi3g14790*		OsKitaake08g027300*	Pavir.6KG036100*	CFC21_098113*
3374	1	988.5	PhHAL.6G266000+|PhHAL.1G394000*	Sobic.007G192200+|Sobic.004G230900*	Sevir.6G231500+|Sevir.1G332100*	Bradi1g66323|Bradi3g41350+	LOC100381763*	OsKitaake08g226300+|OsKitaake02g338800*	Pavir.6KG380700+|Pavir.1KG264812*	CFC21_109051+|CFC21_089346*
3375	1	988.5	PhHAL.6G266100+	Sobic.007G192100+	Sevir.6G231600+	Bradi3g41370+		OsKitaake08g226400+	Pavir.6KG380800+	CFC21_062081|CFC21_109052+
1201	1	989	PhHAL.9G521100|PhHAL.9G521100+	Sobic.001G416200|Sobic.001G416200+	Sevir.9G453500|Sevir.9G453500+	Bradi1g66330|Bradi1g66330+	LOC103634472|LOC103639302	OsKitaake03g131500|OsKitaake03g131500+	Pavir.9KG495400|Pavir.9NG694600|Pavir.9KG495400+	CFC21_051810|CFC21_058007|CFC21_062079|CFC21_051811+|CFC21_051810+
3376	1	989		Sobic.001G416100		Bradi3g41377+|Bradi2g41280*				CFC21_102623*|CFC21_109053*
1202	1	989.142857142857	PhHAL.9G521700|PhHAL.9G521700+|PhHAL.9G616200+	Sobic.001G417200|Sobic.001G417200+	Sevir.9G454101|Sevir.9G454101+|Sevir.9G546200+	Bradi1g75370+|Bradi3g56270*	LOC100282566	OsKitaake03g130800|OsKitaake03g037100+|OsKitaake03g130800+	Pavir.9KG496100|Pavir.9NG695300|Pavir.9KG496100+	CFC21_051799|CFC21_058019|CFC21_062093|CFC21_051799+|CFC21_054907+
3377	1	989.333333333333	PhHAL.9G520900|PhHAL.6G014300*|PhHAL.6G014300*|PhHAL.6G014300*|PhHAL.6G014300*|PhHAL.6G014300*|PhHAL.6G014300*|PhHAL.6G014300*	Sobic.001G415600|Sobic.001G415600|Sobic.001G415600+|Sobic.001G415600+|Sobic.001G415600+|Sobic.001G415600+|Sobic.001G415600+|Sobic.001G415600+|Sobic.001G415600+|Sobic.001G415901+|Sobic.001G415901+|Sobic.005G220400*|Sobic.005G220400*|Sobic.005G220400*|Sobic.005G220400*|Sobic.005G220400*|Sobic.005G220400*|Sobic.005G220400*	Sevir.9G453300|Sevir.9G453300|Sevir.9G453300+|Sevir.9G453300+|Sevir.9G453300+|Sevir.9G453300+|Sevir.9G453300+|Sevir.9G453300+|Sevir.9G453300+|Sevir.6G086000*|Sevir.6G086000*|Sevir.6G086000*|Sevir.6G086000*|Sevir.6G086000*|Sevir.6G086000*|Sevir.6G086000*	Bradi1g66310|Bradi1g66310|Bradi1g66310+|Bradi1g66310+|Bradi1g66310+|Bradi1g66310+|Bradi1g66310+|Bradi1g66310+|Bradi1g66310+		OsKitaake04g075300*|OsKitaake04g075300*|OsKitaake04g075300*|OsKitaake04g075300*|OsKitaake04g075300*|OsKitaake04g075300*|OsKitaake04g075300*	Pavir.9KG495200|Pavir.9KG495200|Pavir.9NG694400|Pavir.9NG694400|Pavir.9KG495200+|Pavir.9KG495200+|Pavir.9KG495200+|Pavir.9KG495200+|Pavir.9KG495200+|Pavir.9KG495200+|Pavir.9KG495200+|Pavir.6KG018750*|Pavir.6KG018750*|Pavir.6KG018750*|Pavir.6KG018750*|Pavir.6KG018750*|Pavir.6KG018750*|Pavir.6KG018750*	CFC21_051813|CFC21_051813|CFC21_051813+|CFC21_051813+|CFC21_051813+|CFC21_051813+|CFC21_051813+|CFC21_051813+|CFC21_051813+
3378	1	989.5				Bradi1g65135|Bradi1g65135|Bradi1g66886|Bradi1g66886|Bradi4g42626*|Bradi4g42626*|Bradi4g42626*			Pavir.8KG266845*|Pavir.8KG266845*|Pavir.8KG266845*	CFC21_058009|CFC21_058010+|CFC21_004761*|CFC21_004761*|CFC21_004761*
3379	1	989.75							Pavir.8NG057701*	CFC21_051814
3380	1	989.75	PhHAL.6G266800+|PhHAL.6G143000*	Sobic.007G191900+|Sobic.002G153600*	Sevir.6G232000+|Sevir.6G124700*	Bradi4g27139*	LOC100272284*	OsKitaake08g226600+|OsKitaake08g117100*	Pavir.6KG381600+|Pavir.2KG272400*	CFC21_062080
1203	1	990	PhHAL.9G520800|PhHAL.9G520800+	Sobic.001G415500|Sobic.001G415500+|Sobic.003G270900*	Sevir.9G453200|Sevir.9G453200+	Bradi1g66302|Bradi1g66302+	LOC100282877	OsKitaake03g131800|OsKitaake03g131800+	Pavir.9KG495100|Pavir.9NG694300|Pavir.9KG495100+|Pavir.3KG503200*	CFC21_051815|CFC21_058005|CFC21_062077|CFC21_051815+|CFC21_019626*
3381	1	990.25								CFC21_058008
3382	1	990.333333333333	PhHAL.6G266900+		Sevir.6G232100+	Bradi4g34750*		OsKitaake03g132200|OsKitaake01g453700*	Pavir.6KG381700+	CFC21_109054+
1204	1	991	PhHAL.9G521000|PhHAL.9G521000+	Sobic.001G416000|Sobic.001G416000+	Sevir.9G453400|Sevir.9G453400+	Bradi1g66317|Bradi1g66317+	LOC103634473	OsKitaake03g131600|OsKitaake03g131600+|OsKitaake11g082566*	Pavir.9KG495300|Pavir.9NG694500|Pavir.9KG495300+|Pavir.9NG096400*	CFC21_051812|CFC21_058006|CFC21_062078|CFC21_051812+
1205	1	991.428571428571	PhHAL.9G615900+	Sobic.001G417000|Sobic.001G417000+|Sobic.006G079900*	Sevir.9G454000|Sevir.7G105600*	Bradi1g66380|Bradi5g10090*	LOC103639304|LOC100280950*	OsKitaake03g130900|OsKitaake04g130400*|OsKitaake05g272200*	Pavir.9KG496000|Pavir.9NG695200|Pavir.7KG155900*	CFC21_051800|CFC21_058018|CFC21_062092|CFC21_017389*
3383	1	991.5	PhHAL.2G202700*	Sobic.007G191700+	Sevir.6G232300+	Bradi1g66306|Bradi3g41400+		OsKitaake02g136700*	Pavir.2NG255200*	CFC21_109056+
3384	1	991.833333333333	PhHAL.2G379900*	Sobic.001G415800	Sevir.7G145700*			OsKitaake07g207100*	Pavir.1NG365900*	CFC21_070931*
1206	1	992	PhHAL.9G520700|PhHAL.9G520700+	Sobic.001G415400|Sobic.001G415400+	Sevir.9G453100|Sevir.9G453100+	Bradi1g66296|Bradi1g66296+	LOC103634474|LOC103625962*	OsKitaake03g131900|OsKitaake03g131900+|OsKitaake10g051600*	Pavir.9KG495000|Pavir.9NG694200|Pavir.9KG495000+	CFC21_051816|CFC21_058004|CFC21_062076|CFC21_051816+
3385	1	992.666666666667	PhHAL.5G360300*	Sobic.001G415750		Bradi1g41651*			Pavir.5KG210007*|Pavir.8KG247000*
3386	1	992.666666666667	PhHAL.7G081500*	Sobic.006G042200*	Sevir.7G048900*	Bradi1g66270	LOC100191687*	OsKitaake04g097500*	Pavir.7NG121800*	CFC21_023546*
1207	1	993	PhHAL.9G520600|PhHAL.9G520600+|PhHAL.9G257700*	Sobic.001G415300|Sobic.001G415300+|Sobic.001G252401*	Sevir.9G453000|Sevir.9G453000+|Sevir.9G262100*	Bradi1g66266|Bradi1g66290+|Bradi3g24760*	LOC103644583|LOC100382746|LOC103626223*	OsKitaake03g132000|OsKitaake03g132000+|OsKitaake10g091400*	Pavir.9KG494900|Pavir.9NG694100|Pavir.9KG494900+|Pavir.9KG177900*	CFC21_051817|CFC21_058003|CFC21_062075|CFC21_051817+
1208	1	993	PhHAL.9G615800+|PhHAL.2G399600*	Sobic.001G040300*|Sobic.002G341300*	Sevir.2G365800*|Sevir.5G164600*	Bradi1g24541*|Bradi5g10060*	LOC103640361|LOC100277618*	OsKitaake04g128700*|OsKitaake07g192900*	Pavir.2KG491000*	CFC21_030113*|CFC21_034236*
3387	1	993.5		Sobic.001G415700	Sevir.9G302100*	Bradi5g20076*		OsKitaake07g250700*	Pavir.7NG186978*	CFC21_066555*
3388	1	993.666666666667	PhHAL.9G520400|PhHAL.6G267000+	Sobic.007G191800+|Sobic.005G024600*	Sevir.6G232200+|Sevir.8G027735*	Bradi3g41389+	LOC100501715*	OsKitaake02g136500*	Pavir.6KG381900+|Pavir.8KG051400*	CFC21_109055+|CFC21_112656*
1209	1	993.714285714286		Sobic.001G416800|Sobic.001G416900+|Sobic.001G416800+	Sevir.9G453900|Sevir.9G453900+	Bradi1g66360|Bradi1g66370+|Bradi4g28560*	LOC103639303	OsKitaake03g131100|OsKitaake03g131100+	Pavir.9KG495800|Pavir.9NG695000|Pavir.9KG495800+	CFC21_051802|CFC21_058015|CFC21_062089|CFC21_051804+|CFC21_051805+|CFC21_058016+|CFC21_062090+|CFC21_051802+
1210	1	994	PhHAL.9G195400*	Sobic.001G204100*	Sevir.9G202300*	Bradi2g58736*	LOC100274313	OsKitaake10g148400*	Pavir.9KG135400*	CFC21_011395*
3389	1	994	PhHAL.1G139000*			Bradi2g20665*	LOC103635907*		Pavir.9KG487226	CFC21_016246*
3390	1	994	PhHAL.8G083700*	Sobic.007G191600+	Sevir.8G113200*	Bradi4g19975*		OsKitaake11g113000*	Pavir.9NG694014|Pavir.2KG258200*	CFC21_056708*
3391	1	994	PhHAL.3G440700*	Sobic.007G191500+				OsKitaake03g132033	Pavir.3KG492000*	CFC21_034203*
3392	1	994				Bradi1g66262			Pavir.6KG382400+
3393	1	994.5	PhHAL.6G267800+	Sobic.007G191200+|Sobic.002G196700*	Sevir.9G452850|Sevir.6G232500+	Bradi3g41410+		OsKitaake08g232400+	Pavir.6KG382600+|Pavir.3KG230200*	CFC21_109058+
1211	1	995					LOC109943612
3394	1	995	PhHAL.6G267900+	Sobic.007G191100*	Sevir.6G232600+	Bradi3g41420+		OsKitaake03g132066|OsKitaake08g232300+	Pavir.6NG331300+	CFC21_102631+
3395	1	995				Bradi1g66258			Pavir.9KG312939*
3396	1	995.333333333333	PhHAL.9G520300|PhHAL.6G268100+|PhHAL.6G268100+|PhHAL.6G268100+|PhHAL.6G268100+|PhHAL.9G403300*|PhHAL.9G403300*|PhHAL.9G403300*|PhHAL.9G403300*	Sobic.001G415100|Sobic.001G415100|Sobic.001G415100+|Sobic.001G415100+|Sobic.001G415100+|Sobic.001G415100+|Sobic.007G190800+|Sobic.007G190800+|Sobic.007G190800+|Sobic.007G190800+	Sevir.6G232800+|Sevir.6G232800+|Sevir.6G232800+|Sevir.6G232800+	Bradi3g41440+|Bradi3g41440+|Bradi3g41440+|Bradi3g41440+		OsKitaake08g232200+|OsKitaake08g232200+|OsKitaake08g232200+|OsKitaake08g232200+	Pavir.9KG486800|Pavir.9KG486800|Pavir.9NG693900|Pavir.9NG693900|Pavir.6KG383006+|Pavir.6KG383006+|Pavir.6KG383006+|Pavir.6KG383006+|Pavir.9KG486800+|Pavir.9KG486800+|Pavir.9KG486800+|Pavir.9KG486800+	CFC21_097651+|CFC21_097651+|CFC21_097651+|CFC21_097651+
1212	1	996	PhHAL.9G520500|PhHAL.9G520500+|PhHAL.2G289300*	Sobic.001G415200|Sobic.001G415200+	Sevir.9G452900|Sevir.9G452900+	Bradi1g66280*	LOC100284567|LOC100282477	OsKitaake03g132100|OsKitaake03g132100+	Pavir.9KG487000|Pavir.9NG694000|Pavir.9KG487000+|Pavir.2KG399100*	CFC21_051818|CFC21_062074|CFC21_051818+|CFC21_020183*
3397	1	996	PhHAL.7G056300*			Bradi1g66254|Bradi2g13833*		OsKitaake02g296200*
3398	1	996.666666666667	PhHAL.6G268200+	Sobic.007G190700+	Sevir.6G232900+	Bradi3g41460+		OsKitaake03g101001*	Pavir.9KG486700|Pavir.6KG383018+	CFC21_109062+
1213	1	997	PhHAL.9G520200|PhHAL.9G520200+|PhHAL.5G192200*	Sobic.001G415000|Sobic.001G415000+|Sobic.003G269500*	Sevir.9G452800|Sevir.9G452800+	Bradi1g66250|Bradi1g69466*	LOC100383704|LOC100191162	OsKitaake02g093400*	Pavir.9KG486600|Pavir.9NG693800|Pavir.9KG486600+|Pavir.5NG403700*	CFC21_051819|CFC21_062073|CFC21_051819+|CFC21_011089*
1214	1	997.833333333333	PhHAL.9G520100|PhHAL.9G520100+	Sobic.001G414900|Sobic.001G414900+	Sevir.9G452700|Sevir.9G452700+	Bradi1g66240|Bradi1g66240+	LOC100274687	OsKitaake03g132301|OsKitaake03g132301+|OsKitaake04g039500*	Pavir.9KG486500|Pavir.9NG693700|Pavir.9KG486500+	CFC21_051820|CFC21_058001|CFC21_062072|CFC21_051820+
3399	1	997.833333333333							Pavir.9KG486726
1215	1	998	PhHAL.9G519800|PhHAL.9G519800+|PhHAL.9G460700*	Sobic.001G414500|Sobic.001G414500+|Sobic.001G356700*	Sevir.9G452400|Sevir.8G084100*|Sevir.8G168100*	Bradi1g66220|Bradi1g66220+|Bradi4g30910*	LOC100281058|LOC100276563*	OsKitaake03g132500|OsKitaake09g108000*	Pavir.9KG486200|Pavir.9NG693400|Pavir.2KG345900*	CFC21_057998|CFC21_062069|CFC21_037061*
1216	1	998.666666666667	PhHAL.9G520000|PhHAL.9G520000+|PhHAL.5G395500*	Sobic.001G414800|Sobic.001G414800+|Sobic.003G145800*	Sevir.9G452600|Sevir.9G452600+|Sevir.5G023200*	Bradi1g66700|Bradi1g45940*	LOC103639296|LOC100382359*	OsKitaake01g140700*	Pavir.9KG486400|Pavir.9NG693600|Pavir.9KG486400+|Pavir.5KG199400*	CFC21_051821|CFC21_058000|CFC21_062071|CFC21_062082+|CFC21_062083+|CFC21_051821+
1217	1	999	PhHAL.9G519700|PhHAL.9G519700+	Sobic.001G414400|Sobic.001G414400+	Sevir.9G452300|Sevir.9G452300+	Bradi1g66210|Bradi1g66210+	LOC100383028	OsKitaake03g132600|OsKitaake03g132600+	Pavir.9KG486100|Pavir.9NG693300|Pavir.9KG486100+	CFC21_057997|CFC21_062068|CFC21_057997+
3400	1	999.333333333333	PhHAL.6G268400+	Sobic.007G190333+	Sevir.6G233000+	Bradi3g41470+		OsKitaake08g231800+	Pavir.6KG383036+	CFC21_062067|CFC21_109063+
1218	1	999.5	PhHAL.9G519900|PhHAL.9G522500+|PhHAL.9G519900+|PhHAL.9G522500+	Sobic.001G414650|Sobic.001G418100+|Sobic.001G414650+|Sobic.001G418100+	Sevir.9G452500|Sevir.9G455100+|Sevir.9G452500+|Sevir.9G455100+	Bradi1g66227|Bradi1g66440+|Bradi1g66227+|Bradi1g66440+	LOC100273781|LOC100193447+	OsKitaake03g129900*|OsKitaake03g132400*	Pavir.9KG486300|Pavir.9NG693500|Pavir.9KG487800+|Pavir.9NG696200+|Pavir.9KG486300+|Pavir.9KG487800+	CFC21_057999|CFC21_062070|CFC21_062099+|CFC21_051791*|CFC21_051822*
3401	1	1000		Sobic.007G190200+		Bradi1g66205|Bradi3g41200+		OsKitaake08g225000+	Pavir.3KG407300*	CFC21_109034+
1219	1	1000.33333333333	PhHAL.7G309100*		Sevir.3G295666*		LOC103639295	OsKitaake04g053300*
3402	1	1000.66666666667				Bradi2g01692*				CFC21_062066
1220	1	1001		Sobic.001G414300|Sobic.001G414300+			LOC103634477|LOC100275919+
3403	1	1001	PhHAL.6G268800+|PhHAL.6G268800+|PhHAL.6G268800+|PhHAL.6G268800+|PhHAL.6G268800+|PhHAL.6G268800+|PhHAL.6G268800+|PhHAL.6G268800+|PhHAL.7G023500*|PhHAL.7G023500*|PhHAL.7G023500*|PhHAL.7G023500*|PhHAL.7G023500*|PhHAL.7G023500*|PhHAL.7G023500*|PhHAL.7G023500*	Sobic.007G190100+|Sobic.007G190100+|Sobic.007G190100+|Sobic.007G190100+|Sobic.007G190100+|Sobic.007G190100+|Sobic.007G190100+|Sobic.007G190100+|Sobic.002G121450*|Sobic.002G121450*|Sobic.002G121450*|Sobic.002G121450*|Sobic.002G121450*|Sobic.002G121450*|Sobic.002G121450*|Sobic.002G121450*	Sevir.9G452000|Sevir.6G233100+|Sevir.6G233100+|Sevir.6G233100+|Sevir.6G233100+|Sevir.6G233100+|Sevir.6G233100+|Sevir.6G233100+|Sevir.6G233100+|Sevir.7G041200*|Sevir.7G041200*|Sevir.7G041200*|Sevir.7G041200*|Sevir.7G041200*|Sevir.7G041200*|Sevir.7G041200*|Sevir.7G041200*	Bradi1g65346|Bradi1g65346|Bradi1g66163|Bradi1g66177+|Bradi1g66182+|Bradi3g41480+|Bradi3g41480+|Bradi3g41480+|Bradi3g41480+|Bradi3g41480+|Bradi3g41480+|Bradi3g41480+|Bradi3g41480+		OsKitaake08g231700+|OsKitaake08g231700+|OsKitaake08g231700+|OsKitaake08g231700+|OsKitaake08g231700+|OsKitaake08g231700+|OsKitaake08g231700+|OsKitaake08g231700+|OsKitaake11g206800*|OsKitaake11g206800*|OsKitaake11g206800*|OsKitaake11g206800*|OsKitaake11g206800*|OsKitaake11g206800*|OsKitaake11g206800*|OsKitaake11g206800*	Pavir.6KG383054+|Pavir.6KG383054+|Pavir.6KG383054+|Pavir.6KG383054+|Pavir.6KG383054+|Pavir.6KG383054+|Pavir.6KG383054+|Pavir.6KG383054+|Pavir.7KG050100*|Pavir.7KG050100*|Pavir.7KG050100*|Pavir.7KG050100*|Pavir.7KG050100*|Pavir.7KG050100*|Pavir.7KG050100*|Pavir.7KG050100*	CFC21_051697|CFC21_051697|CFC21_051828|CFC21_051828|CFC21_057991|CFC21_057991|CFC21_058124|CFC21_058124|CFC21_062059|CFC21_062059|CFC21_062203|CFC21_062203|CFC21_062204+|CFC21_062204+|CFC21_109064+|CFC21_109064+|CFC21_109064+|CFC21_109064+|CFC21_109064+|CFC21_109064+|CFC21_109064+|CFC21_109064+
3404	1	1001								CFC21_057993
3405	1	1001.16666666667	PhHAL.6G268900+	Sobic.007G190000+	Sevir.6G233200+	Bradi3g41490+		OsKitaake08g231600+	Pavir.9KG486426|Pavir.6KG383060+	CFC21_109065+
1221	1	1002	PhHAL.9G519600|PhHAL.9G519600+	Sobic.001G414200|Sobic.001G414200+	Sevir.9G452200|Sevir.9G452200+	Bradi1g66200|Bradi1g66200+	LOC100192870|LOC103639293	OsKitaake03g132700|OsKitaake03g132700+	Pavir.9KG485900|Pavir.9NG693200|Pavir.9KG485900+	CFC21_051824|CFC21_057996|CFC21_062065|CFC21_051824+
3406	1	1002	PhHAL.9G519400|PhHAL.6G269500+		Sevir.6G233500+			OsKitaake08g231100+	Pavir.6KG383300+
3407	1	1002	PhHAL.6G269100+	Sobic.007G189800+	Sevir.6G233400+	Bradi3g41500+		OsKitaake08g231500+	Pavir.9KG485600|Pavir.6KG383072+	CFC21_109068+
3408	1	1002.5	PhHAL.6G269700+	Sobic.007G189400+	Sevir.9G451950|Sevir.6G233700+	Bradi3g41510+		OsKitaake08g231000+	Pavir.6KG383500+	CFC21_109072+
3409	1	1002.5	PhHAL.5G233800*|PhHAL.5G233800*|PhHAL.5G233800*|PhHAL.7G094800*|PhHAL.7G094800*|PhHAL.7G094800*	Sobic.003G228700*|Sobic.003G228700*|Sobic.003G228700*	Sevir.5G242300*|Sevir.5G242300*|Sevir.5G242300*	Bradi2g41110*|Bradi2g41110*|Bradi2g41110*	LOC103636104*|LOC103636104*|LOC103636104*	OsKitaake01g233200*|OsKitaake01g233200*|OsKitaake01g233200*|OsKitaake04g081100*|OsKitaake04g081100*|OsKitaake04g081100*	Pavir.5KG381800*|Pavir.5KG381800*|Pavir.5KG381800*|Pavir.8NG331500*|Pavir.8NG331500*|Pavir.8NG331500*	CFC21_062063|CFC21_051826|CFC21_051826|CFC21_057994|CFC21_057994
3410	1	1002.75	PhHAL.6G270400+|PhHAL.6G270400+	Sobic.007G189100+|Sobic.007G189100+	Sevir.6G234000+|Sevir.6G234000+	Bradi3g41520+|Bradi3g41520+		OsKitaake08g230400+|OsKitaake08g230400+	Pavir.6KG384000+|Pavir.6KG384000+	CFC21_062062|CFC21_051941|CFC21_051941|CFC21_097662+|CFC21_097662+
3411	1	1002.8	PhHAL.6G270500*	Sobic.007G189000*|Sobic.010G061500*	Sevir.6G234100*	Bradi1g66172|Bradi3g41530*		OsKitaake04g289200*|OsKitaake07g103600*	Pavir.6KG384200*|Pavir.6NG334400*	CFC21_046990*|CFC21_097664*|CFC21_109075*
1222	1	1003	PhHAL.9G519300|PhHAL.9G519300+	Sobic.001G414000|Sobic.001G414000+	Sevir.9G451900|Sevir.9G451900+|Sevir.5G285400*	Bradi1g66160|Bradi1g66160+	LOC103634478	OsKitaake03g133000|OsKitaake03g133000+|OsKitaake07g223400*	Pavir.9KG485500|Pavir.9NG693000|Pavir.9KG485500+|Pavir.3NG222469*	CFC21_051830|CFC21_057990|CFC21_062057|CFC21_051830+|CFC21_103811*
1223	1	1003	PhHAL.9G519500|PhHAL.9G519500+	Sobic.001G414100|Sobic.001G414100+	Sevir.9G452100|Sevir.9G452100+	Bradi1g66190|Bradi1g66190+	LOC103639291	OsKitaake03g132800|OsKitaake03g132800+	Pavir.9KG485700|Pavir.9NG693100|Pavir.9KG485700+	CFC21_051825|CFC21_057995|CFC21_062064|CFC21_051825+
3412	1	1003	PhHAL.7G023500*|PhHAL.7G023500*|PhHAL.7G023500*|PhHAL.7G023500*|PhHAL.7G023500*|PhHAL.7G023500*|PhHAL.7G023500*	Sobic.002G121450*|Sobic.002G121450*|Sobic.002G121450*|Sobic.002G121450*|Sobic.002G121450*|Sobic.002G121450*|Sobic.002G121450*	Sevir.9G452000|Sevir.9G452000|Sevir.7G041200*|Sevir.7G041200*|Sevir.7G041200*|Sevir.7G041200*|Sevir.7G041200*|Sevir.7G041200*|Sevir.7G041200*	Bradi1g65346|Bradi1g65346|Bradi1g66163|Bradi1g66177+|Bradi1g66182+|Bradi1g66182+|Bradi1g66182+|Bradi1g66182+|Bradi1g66182+|Bradi1g66182+|Bradi1g66182+|Bradi1g66182+		OsKitaake11g206800*|OsKitaake11g206800*|OsKitaake11g206800*|OsKitaake11g206800*|OsKitaake11g206800*|OsKitaake11g206800*|OsKitaake11g206800*	Pavir.7KG050100*|Pavir.7KG050100*|Pavir.7KG050100*|Pavir.7KG050100*|Pavir.7KG050100*|Pavir.7KG050100*|Pavir.7KG050100*	CFC21_057991|CFC21_051697|CFC21_051697|CFC21_051828|CFC21_051828|CFC21_062059|CFC21_062059|CFC21_062203|CFC21_062203|CFC21_062204+|CFC21_062204+
3413	1	1003.2	PhHAL.3G071600*|PhHAL.3G071600*|PhHAL.3G071600*|PhHAL.3G071600*	Sobic.009G083900*|Sobic.009G083900*|Sobic.009G083900*|Sobic.009G083900*	Sevir.3G081800*|Sevir.3G081800*|Sevir.3G081800*|Sevir.3G081800*	Bradi1g66167		OsKitaake05g078900*|OsKitaake05g078900*|OsKitaake05g078900*|OsKitaake05g078900*	Pavir.3KG081100*|Pavir.3KG081100*|Pavir.3KG081100*|Pavir.3KG081100*	CFC21_051827|CFC21_051827|CFC21_057992|CFC21_057992|CFC21_062061|CFC21_062061|CFC21_051827+|CFC21_051827+|CFC21_051827+|CFC21_051827+
3414	1	1003.25	PhHAL.6G270900+|PhHAL.7G039900*	Sobic.007G188600+	Sevir.6G234400+|Sevir.9G572400*	Bradi3g41550+|Bradi2g08435*		OsKitaake08g230000+	Pavir.6KG384400+|Pavir.3KG558466*	CFC21_062060|CFC21_109079+
3415	1	1003.5		Sobic.007G188100+|Sobic.007G188100+|Sobic.007G188100+|Sobic.007G188100+|Sobic.007G188100+|Sobic.007G188100+|Sobic.007G188100+	Sevir.9G452000|Sevir.9G452000	Bradi1g65346|Bradi1g65346|Bradi1g66163|Bradi1g66177+|Bradi1g66182+|Bradi1g66182+|Bradi1g66182+|Bradi1g66182+|Bradi1g66182+|Bradi1g66182+|Bradi1g66182+|Bradi1g66182+|Bradi3g41590+|Bradi3g41590+|Bradi3g41590+|Bradi3g41590+|Bradi3g41590+|Bradi3g41590+|Bradi3g41590+				CFC21_062059|CFC21_051697|CFC21_051697|CFC21_051828|CFC21_051828|CFC21_057991|CFC21_057991|CFC21_058124|CFC21_058124|CFC21_109081+|CFC21_109081+|CFC21_109081+|CFC21_109081+|CFC21_109081+|CFC21_109081+|CFC21_109081+
3416	1	1003.75	PhHAL.6G271000+|PhHAL.1G022300*	Sobic.007G188500+|Sobic.004G025900*	Sevir.6G234500+|Sevir.1G100700*	Bradi3g41560+|Bradi3g02700*	LOC100279904*	OsKitaake08g229900+|OsKitaake02g022900*	Pavir.6KG384500+|Pavir.1KG032300*	CFC21_062058|CFC21_109080+
1224	1	1004	PhHAL.9G519200|PhHAL.9G519200+	Sobic.001G413900|Sobic.001G413900+	Sevir.9G451800|Sevir.9G451800+	Bradi1g66150|Bradi1g66150+	LOC100192002|LOC103639290	OsKitaake03g133100|OsKitaake03g133100+	Pavir.9KG485400|Pavir.9NG692900|Pavir.9KG485400+	CFC21_051829|CFC21_057989|CFC21_062056|CFC21_051829+
3417	1	1004.33333333333	PhHAL.6G271300+	Sobic.007G187800+	Sevir.6G234700+|Sevir.2G369800*			OsKitaake03g370500*	Pavir.6KG385300+|Pavir.5NG485500*	CFC21_057988|CFC21_068022*
3418	1	1004.5	PhHAL.9G519100|PhHAL.9G519100+|PhHAL.9G519100+|PhHAL.9G519100+|PhHAL.9G519100+|PhHAL.9G519100+|PhHAL.6G163900*|PhHAL.6G163900*|PhHAL.6G163900*|PhHAL.6G163900*|PhHAL.6G163900*	Sobic.007G188300+|Sobic.007G188300+|Sobic.007G188300+|Sobic.007G188300+|Sobic.007G188300+	Sevir.9G451700|Sevir.9G451700|Sevir.9G451700+|Sevir.9G451700+|Sevir.9G451700+|Sevir.9G451700+|Sevir.9G451700+|Sevir.6G135700*|Sevir.6G135700*|Sevir.6G135700*|Sevir.6G135700*|Sevir.6G135700*	Bradi3g21710*|Bradi3g21710*|Bradi3g21710*|Bradi3g21710*|Bradi3g21710*		OsKitaake03g133200|OsKitaake03g133200|OsKitaake03g133200+|OsKitaake03g133200+|OsKitaake03g133200+|OsKitaake03g133200+|OsKitaake03g133200+|OsKitaake08g065900*|OsKitaake08g065900*|OsKitaake08g065900*|OsKitaake08g065900*|OsKitaake08g065900*	Pavir.9KG485200|Pavir.9KG485200|Pavir.9NG692800|Pavir.9NG692800|Pavir.9KG485200+|Pavir.9KG485200+|Pavir.9KG485200+|Pavir.9KG485200+|Pavir.9KG485200+|Pavir.1NG024600*|Pavir.1NG024600*|Pavir.1NG024600*|Pavir.1NG024600*|Pavir.1NG024600*	CFC21_107776*|CFC21_107776*|CFC21_107776*|CFC21_107776*|CFC21_107776*
3419	1	1004.5	PhHAL.6G271700+	Sobic.001G413850|Sobic.007G187700+	Sevir.6G235300+	Bradi3g41630+		OsKitaake08g229400+	Pavir.6KG385700+	CFC21_109083+
3420	1	1004.5				Bradi1g66142
1225	1	1005	PhHAL.9G519000|PhHAL.9G519000+|PhHAL.2G031700*	Sobic.001G413800|Sobic.001G413800+|Sobic.002G040900*	Sevir.9G451600|Sevir.9G451600+|Sevir.2G044200*	Bradi1g66130|Bradi1g66130+|Bradi1g56950*	LOC103634479	OsKitaake03g133300|OsKitaake03g133300+|OsKitaake07g040800*	Pavir.9KG485100|Pavir.9NG692700|Pavir.9KG485100+|Pavir.2NG045300*	CFC21_051831|CFC21_057986|CFC21_062054|CFC21_042633*
3421	1	1005	PhHAL.6G271900+|PhHAL.6G271900+	Sobic.007G187600+|Sobic.007G187600+	Sevir.6G235401+|Sevir.6G235401+	Bradi3g41651+|Bradi3g41651+		OsKitaake08g229200+|OsKitaake08g229200+	Pavir.6KG396800+|Pavir.6KG396800+	CFC21_062055|CFC21_057987|CFC21_057987|CFC21_012969*|CFC21_012969*
3422	1	1005.33333333333		Sobic.003G155600*	Sevir.5G175500*	Bradi1g66116		OsKitaake01g175800*	Pavir.5KG248100*
3423	1	1005.5	PhHAL.6G003600*|PhHAL.6G272200*|PhHAL.7G325900*	Sobic.007G187400+|Sobic.006G260600*|Sobic.007G002600*	Sevir.3G033900*|Sevir.6G003200*|Sevir.6G235600*	Bradi3g13090*|Bradi3g41670*|Bradi5g25650*	LOC103645785*	OsKitaake04g303500*|OsKitaake08g002700*|OsKitaake08g229000*	Pavir.9KG484900|Pavir.6KG002400*|Pavir.6KG396300*	CFC21_019926*|CFC21_109088*|CFC21_109678*
3424	1	1005.5	PhHAL.6G272400+	Sobic.007G187200+	Sevir.9G451400|Sevir.6G235800+	Bradi3g41680+|Bradi3g10925*		OsKitaake08g228800+	Pavir.6KG396100+|Pavir.5KG748700*	CFC21_097707+
1226	1	1006	PhHAL.9G518900|PhHAL.9G518900+	Sobic.001G413700|Sobic.001G413700+	Sevir.9G451500|Sevir.9G451500+	Bradi1g66120|Bradi1g66120+	LOC100285138	OsKitaake03g133400|OsKitaake03g133400+	Pavir.9KG485000|Pavir.9NG692600|Pavir.9KG485000+	CFC21_051834|CFC21_057982|CFC21_062051|CFC21_051834+
1227	1	1006	PhHAL.9G518800|PhHAL.9G518800+|PhHAL.2G289700*	Sobic.001G413600|Sobic.001G413600+|Sobic.002G235200*	Sevir.9G451200|Sevir.1G133600*|Sevir.2G251500*	Bradi1g66090|Bradi1g66090+|Bradi3g57650*	LOC103639289|LOC103632892*	OsKitaake06g158900*|OsKitaake09g135800*	Pavir.9KG484500|Pavir.9NG692400|Pavir.9KG484500+|Pavir.2KG400000*	CFC21_051833|CFC21_057984|CFC21_062052|CFC21_051833+
3425	1	1006	PhHAL.3G306000*						Pavir.9KG484800|Pavir.3NG101601*	CFC21_109078*
3426	1	1006	PhHAL.6G272800+|PhHAL.6G272800+|PhHAL.6G272800+	Sobic.007G186800+|Sobic.007G186800+|Sobic.007G186800+|Sobic.007G226100+|Sobic.007G226100+|Sobic.007G226100+	Sevir.9G451300|Sevir.6G194600+|Sevir.6G194600+|Sevir.6G194600+|Sevir.6G235900+|Sevir.6G235900+|Sevir.6G235900+	Bradi1g66110|Bradi1g66110|Bradi1g66110+|Bradi1g66110+|Bradi1g66110+|Bradi3g38640+|Bradi3g38640+|Bradi3g38640+|Bradi3g36480*|Bradi3g36480*|Bradi3g36480*		OsKitaake03g133500|OsKitaake03g133500|OsKitaake03g133500+|OsKitaake03g133500+|OsKitaake03g133500+|OsKitaake08g188500+|OsKitaake08g188500+|OsKitaake08g188500+|OsKitaake08g160500*|OsKitaake08g160500*|OsKitaake08g160500*	Pavir.6KG313000+|Pavir.6KG313000+|Pavir.6KG313000+|Pavir.6NG336900+|Pavir.6NG336900+|Pavir.6NG336900+	CFC21_097997*|CFC21_097997*|CFC21_097997*
3427	1	1006	PhHAL.6G273600+|PhHAL.9G444700*	Sobic.007G186100+|Sobic.001G339400*	Sevir.5G363100*|Sevir.9G370900*	Bradi1g66100|Bradi3g41740+	LOC100279592*	OsKitaake03g214900*|OsKitaake09g162800*	Pavir.6KG389400+|Pavir.9KG391800*	CFC21_102672+|CFC21_052884*
3428	1	1006.33333333333	PhHAL.6G273200+	Sobic.007G186300+	Sevir.6G236500+	Bradi1g66093|Bradi3g41720+		OsKitaake08g233000+	Pavir.6KG178800+	CFC21_109094+
3429	1	1006.5			Sevir.3G018000*				Pavir.9KG484700
3430	1	1006.5	PhHAL.6G273500+	Sobic.007G186200+	Sevir.6G236800+	Bradi3g41730+		OsKitaake03g133600|OsKitaake08g233500+	Pavir.6NG337800+	CFC21_109096+
3431	1	1006.5	PhHAL.4G194400*		Sevir.5G363300*	Bradi3g41750+|Bradi3g51255*		OsKitaake08g233600+	Pavir.4KG129300*	CFC21_057983|CFC21_001091*
1228	1	1007	PhHAL.9G518600|PhHAL.9G518600+	Sobic.001G413500|Sobic.001G413500+	Sevir.9G451100|Sevir.9G451100+	Bradi1g66080|Bradi1g66080+	LOC100272262	OsKitaake03g133700|OsKitaake03g133700+	Pavir.9KG484300|Pavir.9NG715300|Pavir.9KG484300+	CFC21_051832|CFC21_057985|CFC21_062053|CFC21_051832+
3432	1	1007.33333333333	PhHAL.6G274100+|PhHAL.7G291600*	Sobic.001G413400|Sobic.007G185900+	Sevir.6G236900+	Bradi3g41760+		OsKitaake08g233700+	Pavir.6KG390200+	CFC21_097695+
3433	1	1007.33333333333	PhHAL.6G274200+|PhHAL.9G153500*	Sobic.007G185801+|Sobic.001G387400*	Sevir.6G237000+|Sevir.9G421900*	Bradi3g41770+|Bradi1g63770*		OsKitaake03g133800|OsKitaake08g233800+	Pavir.6KG390300+|Pavir.9NG526800*	CFC21_109104+
3434	1	1007.4	PhHAL.6G274600+	Sobic.005G077933*	Sevir.6G237166+	Bradi3g41800+		OsKitaake08g234300+	Pavir.9NG715314|Pavir.6KG391000+	CFC21_109111+
3435	1	1007.5	PhHAL.6G274300+|PhHAL.6G274300+|PhHAL.6G274300+|PhHAL.6G274300+	Sobic.001G413300|Sobic.001G413300|Sobic.001G413300+|Sobic.001G413300+|Sobic.001G413300+|Sobic.001G413300+|Sobic.003G331300*|Sobic.003G331300*|Sobic.003G331300*|Sobic.003G331300*	Sevir.9G451000|Sevir.6G237100+|Sevir.6G237100+|Sevir.6G237100+|Sevir.6G237100+|Sevir.9G451000+|Sevir.9G451000+|Sevir.9G451000+|Sevir.9G451000+	Bradi1g66060|Bradi1g66060|Bradi1g66060+|Bradi1g66060+|Bradi1g66060+|Bradi1g66060+|Bradi3g41780+|Bradi3g41780+|Bradi3g41780+|Bradi3g41780+		OsKitaake03g133900|OsKitaake03g133900|OsKitaake03g133900+|OsKitaake03g133900+|OsKitaake03g133900+|OsKitaake03g133900+|OsKitaake08g233901+|OsKitaake08g233901+|OsKitaake08g233901+|OsKitaake08g233901+	Pavir.6KG390400+|Pavir.6KG390400+|Pavir.6KG390400+|Pavir.6KG390400+	CFC21_109106+|CFC21_109106+|CFC21_109106+|CFC21_109106+
1229	1	1008	PhHAL.9G518500|PhHAL.9G518500+|PhHAL.8G207800*	Sobic.001G413200|Sobic.001G413200+	Sevir.9G450900|Sevir.9G450900+|Sevir.8G167600*	Bradi1g66050|Bradi1g66050+	LOC100277518|LOC103639288	OsKitaake03g134000|OsKitaake03g134000+|OsKitaake11g171200*	Pavir.9KG484100|Pavir.9NG692000|Pavir.9KG484100+|Pavir.8NG179701*	CFC21_051835|CFC21_057981|CFC21_028766*
1230	1	1009	PhHAL.9G518200|PhHAL.9G518200+			Bradi1g66035|Bradi1g66035+	LOC100281225|LOC109944040*	OsKitaake03g134200|OsKitaake03g134200+	Pavir.9KG483600|Pavir.9NG691700|Pavir.9KG483600+	CFC21_051837|CFC21_062049|CFC21_051837+
3436	1	1009.25	PhHAL.6G274900+|PhHAL.2G322700*	Sobic.007G184800+|Sobic.002G265600*	Sevir.6G237500+|Sevir.2G286100*	Bradi4g35342*	LOC100284183*	OsKitaake09g166600*	Pavir.9KG483800|Pavir.6KG391500+	CFC21_066792*
3437	1	1009.33333333333	PhHAL.6G275100+	Sobic.007G184700+	Sevir.6G238300+	Bradi3g41830+		OsKitaake08g234400+	Pavir.6KG391700+	CFC21_057979|CFC21_109115+
3438	1	1009.5	PhHAL.9G518300|PhHAL.9G518300|PhHAL.3G211800*|PhHAL.3G211800*|PhHAL.3G211800*|PhHAL.3G211800*|PhHAL.3G211800*	Sobic.001G413000|Sobic.001G491200*|Sobic.001G491200*|Sobic.001G491200*|Sobic.001G491200*|Sobic.001G491200*	Sevir.9G450700|Sevir.9G450700|Sevir.3G190600*|Sevir.3G190600*|Sevir.3G190600*|Sevir.3G190600*|Sevir.3G190600*|Sevir.9G190200*|Sevir.9G190200*|Sevir.9G190200*|Sevir.9G190200*|Sevir.9G190200*	Bradi3g41837+|Bradi3g41837+|Bradi3g41837+|Bradi3g41837+|Bradi3g41837+|Bradi2g04577*|Bradi2g04577*|Bradi2g04577*|Bradi2g04577*|Bradi2g04577*	LOC100274125*|LOC100274125*|LOC100274125*|LOC100274125*|LOC100274125*	OsKitaake01g052200*|OsKitaake01g052200*|OsKitaake01g052200*|OsKitaake01g052200*|OsKitaake01g052200*|OsKitaake11g119000*|OsKitaake11g119000*|OsKitaake11g119000*|OsKitaake11g119000*|OsKitaake11g119000*	Pavir.9KG483900|Pavir.9KG483900|Pavir.9NG691742|Pavir.9NG691742|Pavir.2NG031800*|Pavir.2NG031800*|Pavir.2NG031800*|Pavir.2NG031800*|Pavir.2NG031800*	CFC21_034565*|CFC21_034565*|CFC21_034565*|CFC21_034565*|CFC21_034565*
1231	1	1010	PhHAL.9G518100	Sobic.001G412800|Sobic.001G412800+	Sevir.9G450400	Bradi1g66030|Bradi1g42890*	LOC100282747	OsKitaake03g134300	Pavir.9KG483500|Pavir.9NG691600	CFC21_051838|CFC21_057977|CFC21_062047|CFC21_051839+|CFC21_057978+|CFC21_062048+|CFC21_057977+|CFC21_057978+
3439	1	1010	PhHAL.6G275400+	Sobic.007G184400+	Sevir.9G450750|Sevir.6G237900+	Bradi3g41850+		OsKitaake08g234700+	Pavir.6KG392100+	CFC21_097683+
3440	1	1010	PhHAL.5G277800*	Sobic.003G189100*	Sevir.5G201500*	Bradi2g49412*		OsKitaake08g100300*	Pavir.5NG238100*	CFC21_062046|CFC21_017004*
3441	1	1010.25	PhHAL.6G275500+	Sobic.001G412900|Sobic.007G184200+	Sevir.6G237800+	Bradi3g41860+		OsKitaake08g234900+	Pavir.6KG392200+	CFC21_097682+
3442	1	1010.33333333333	PhHAL.7G094000*|PhHAL.7G094000*|PhHAL.7G094000*	Sobic.007G184300+|Sobic.007G184300+|Sobic.007G184300+	Sevir.1G094800*|Sevir.1G094800*|Sevir.1G094800*	Bradi2g20040*|Bradi2g20040*|Bradi2g20040*		OsKitaake04g080800*|OsKitaake04g080800*|OsKitaake04g080800*	Pavir.1KG038700*|Pavir.1KG038700*|Pavir.1KG038700*	CFC21_051840|CFC21_051842+|CFC21_057976|CFC21_057976|CFC21_062045|CFC21_062045|CFC21_017107*|CFC21_017107*|CFC21_017107*
1232	1	1010.5	PhHAL.9G518400|PhHAL.9G518400+	Sobic.001G413100|Sobic.001G413100+	Sevir.9G450800|Sevir.9G450800+	Bradi1g66040|Bradi1g66040+	LOC103639287	OsKitaake03g134100|OsKitaake03g134100+	Pavir.9KG484000|Pavir.9NG691900|Pavir.9KG484000+	CFC21_051836|CFC21_057980|CFC21_062050|CFC21_057980+
3443	1	1010.6	PhHAL.6G276100+	Sobic.007G183800+|Sobic.004G144700*	Sevir.6G239300+	Bradi3g41880+|Bradi1g48713*		OsKitaake08g235000+	Pavir.9NG691728|Pavir.6KG392500+	CFC21_102692+|CFC21_107551*
3444	1	1010.66666666667	PhHAL.6G276200+|PhHAL.6G276200+|PhHAL.6G276200+	Sobic.007G183700+|Sobic.007G183700+|Sobic.007G183700+	Sevir.6G239200+|Sevir.6G239200+|Sevir.6G239200+	Bradi3g41890+|Bradi3g41890+|Bradi3g41890+		OsKitaake08g235100+|OsKitaake08g235100+|OsKitaake08g235100+	Pavir.6KG392600+|Pavir.6KG392600+|Pavir.6KG392600+	CFC21_051841|CFC21_051843+|CFC21_057975|CFC21_057975|CFC21_062044|CFC21_062044|CFC21_109117+|CFC21_109117+|CFC21_109117+
1233	1	1011	PhHAL.9G518000|PhHAL.9G518000+|PhHAL.8G231600*	Sobic.001G412700|Sobic.001G412700+|Sobic.005G189900*|Sobic.005G190200*	Sevir.9G450200|Sevir.9G450300+|Sevir.9G450300+|Sevir.8G205200*|Sevir.8G206300*	Bradi1g66020|Bradi1g66020+|Bradi1g10475*|Bradi4g13867*	LOC542388	OsKitaake03g134400|OsKitaake03g134400+|OsKitaake11g200601*	Pavir.9KG483300|Pavir.9NG691500|Pavir.9KG483300+|Pavir.8KG317800*	CFC21_051844|CFC21_057974|CFC21_062041|CFC21_062043+|CFC21_051844+
3445	1	1011	PhHAL.9G517800|PhHAL.6G275700+	Sobic.007G183900+	Sevir.6G237700+	Bradi3g00681*		OsKitaake07g151200*	Pavir.6KG392400+	CFC21_081472*
3446	1	1011		Sobic.002G160500*		Bradi3g32249*			Pavir.9KG483526|Pavir.6KG267606*
3447	1	1011.8	PhHAL.3G460500*	Sobic.007G183500+	Sevir.6G238466+	Bradi3g41863+		OsKitaake08g235400+	Pavir.9NG691714|Pavir.6KG393060+	CFC21_063986*
1234	1	1012	PhHAL.9G351600	Sobic.001G423666	Sevir.2G380800*|Sevir.7G199625*	Bradi2g05107*|Bradi4g00540*	LOC103644585	OsKitaake10g077701*|OsKitaake05g231900*	Pavir.9KG483200|Pavir.9KG483200+|Pavir.2KG497100*	CFC21_018876*|CFC21_105326*
3448	1	1012	PhHAL.6G276900+	Sobic.007G183300+	Sevir.9G450500|Sevir.9G450600+|Sevir.6G239600+	Bradi3g41920+		OsKitaake08g236100+	Pavir.6KG393700+	CFC21_109119+
3449	1	1012	PhHAL.9G101300*							CFC21_057973
1235	1	1013	PhHAL.9G517700|PhHAL.9G517700+	Sobic.001G412500|Sobic.001G412500+|Sobic.005G203300*	Sevir.9G450100|Sevir.9G450100+|Sevir.8G228200*	Bradi1g66010|Bradi1g66010+|Bradi4g11367*	LOC100276530|LOC100273624*	OsKitaake03g134500|OsKitaake03g134500+	Pavir.9KG483100|Pavir.9NG691300|Pavir.9KG483100+|Pavir.8NG325200*	CFC21_051845|CFC21_057972|CFC21_062040|CFC21_051845+
1236	1	1014	PhHAL.9G517400|PhHAL.9G517400+	Sobic.001G412200|Sobic.001G412200+	Sevir.9G449900|Sevir.9G449900+	Bradi1g65990|Bradi1g65990+	LOC103634480	OsKitaake03g134700|OsKitaake03g134700+	Pavir.9KG482900|Pavir.9NG690800|Pavir.9KG482900+	CFC21_057969|CFC21_062038|CFC21_057969+
3450	1	1014		Sobic.001G412350	Sevir.4G214600*
3451	1	1014.5	PhHAL.3G448600*	Sobic.001G412300|Sobic.007G182600+	Sevir.3G381600*	Bradi4g03700*		OsKitaake12g187900*	Pavir.3KG502700*	CFC21_064518*
3452	1	1014.5	PhHAL.6G277300+	Sobic.007G182500+	Sevir.6G240800+	Bradi1g65983|Bradi3g41980+		OsKitaake04g031200*	Pavir.6KG394700+	CFC21_109120+
1237	1	1015	PhHAL.9G517300|PhHAL.9G517300+	Sobic.001G412100|Sobic.001G412100+	Sevir.9G449800|Sevir.9G449800+	Bradi1g65950|Bradi1g65950+	LOC100281305|LOC100284703	OsKitaake03g134800|OsKitaake03g134800+	Pavir.9KG482800|Pavir.9NG690700|Pavir.9NG690700+	CFC21_057968|CFC21_062037|CFC21_057968+
3453	1	1015	PhHAL.6G277400+|PhHAL.9G622800*	Sobic.007G182300+|Sobic.001G512900*	Sevir.6G240900+|Sevir.9G552700*	Bradi1g65977|Bradi3g41987+	LOC100284067*	OsKitaake08g236500+|OsKitaake03g030400*	Pavir.6KG394800+|Pavir.9KG580000*	CFC21_109122+|CFC21_011092*
1238	1	1015.5	PhHAL.9G517600|PhHAL.9G517600+	Sobic.001G412400|Sobic.001G412400+	Sevir.9G450000|Sevir.9G450000+	Bradi1g66000|Bradi1g66000+	LOC100274758	OsKitaake03g134600|OsKitaake03g134600+	Pavir.9KG483000|Pavir.9NG691200|Pavir.9KG483000+	CFC21_051846|CFC21_057971|CFC21_062039|CFC21_051846+
3454	1	1015.5	PhHAL.6G277500+	Sobic.007G182101+	Sevir.6G241000+	Bradi1g65971|Bradi4g35670*			Pavir.6KG395100+	CFC21_054334*
3455	1	1015.5	PhHAL.6G277600+|PhHAL.6G277600+|PhHAL.6G277600+	Sobic.007G181900+|Sobic.007G181900+|Sobic.007G181900+	Sevir.6G241200+|Sevir.6G241200+|Sevir.6G241200+	Bradi3g42000+|Bradi3g42000+|Bradi3g42000+		OsKitaake08g237000+|OsKitaake08g237000+|OsKitaake08g237000+	Pavir.6KG386900+|Pavir.6KG386900+|Pavir.6KG386900+	CFC21_051847|CFC21_057967|CFC21_057967|CFC21_062036|CFC21_062036|CFC21_109124+|CFC21_109124+|CFC21_109124+
3456	1	1016	PhHAL.6G277700+	Sobic.001G412001|Sobic.007G181600+	Sevir.6G241300+	Bradi3g42030+		OsKitaake08g237200+	Pavir.6NG345200+	CFC21_102703+
3457	1	1016	PhHAL.6G277900+|PhHAL.6G278000+	Sobic.007G181500+	Sevir.6G241400+	Bradi1g65925			Pavir.6KG387200+|Pavir.6KG387300+
3458	1	1016	PhHAL.6G278100+|PhHAL.6G175600*	Sobic.007G181400+|Sobic.005G001400*	Sevir.6G241500+|Sevir.6G141400*	Bradi1g65967|Bradi3g42050+	LOC100283769*	OsKitaake08g237600+|OsKitaake08g218700*	Pavir.6KG387400+|Pavir.6KG194500*	CFC21_109125+|CFC21_108966*
3459	1	1016.5	PhHAL.6G278600+	Sobic.007G181100+	Sevir.6G241700+			OsKitaake08g237800+	Pavir.9NG690614|Pavir.6KG396900+	CFC21_109126+
3460	1	1016.5	PhHAL.1G166700*		Sevir.9G449700			OsKitaake02g007300*	Pavir.2KG277233*
3461	1	1016.5	PhHAL.6G278700+	Sobic.007G180900+	Sevir.6G241800+	Bradi1g65964|Bradi3g42060+	LOC103655667*	OsKitaake08g238000+|OsKitaake08g051750*	Pavir.6KG397000+|Pavir.4NG081625*	CFC21_109127+
1239	1	1017		Sobic.004G235000*	Sevir.1G328300*	Bradi3g59110*	LOC103644586|LOC103644589+|LOC103627749*	OsKitaake02g335100*	Pavir.1KG249210*	CFC21_084442*
3462	1	1017	PhHAL.9G517500	Sobic.010G023650*
3463	1	1017	PhHAL.6G279600+		Sevir.6G242200+	Bradi3g42100+		OsKitaake08g238500+	Pavir.9KG482300|Pavir.6KG397600+	CFC21_109128+
3464	1	1017	PhHAL.6G279500+	Sobic.007G180600+	Sevir.6G242000+	Bradi1g65961|Bradi3g42080+		OsKitaake08g238200+	Pavir.6KG397500+	CFC21_097720+
3465	1	1017	PhHAL.9G454000*|PhHAL.9G454000*|PhHAL.9G454000*	Sobic.001G350100*|Sobic.001G350100*|Sobic.001G350100*	Sevir.9G383600*|Sevir.9G383600*|Sevir.9G383600*	Bradi1g60692*|Bradi1g60692*|Bradi1g60692*		OsKitaake03g203500*|OsKitaake03g203500*|OsKitaake03g203500*	Pavir.9KG400600*|Pavir.9KG400600*|Pavir.9KG400600*	CFC21_057966|CFC21_051848|CFC21_051848|CFC21_062035|CFC21_062035|CFC21_051849+|CFC21_051849+
1240	1	1017.5	PhHAL.9G516900|PhHAL.9G516900+	Sobic.001G411400|Sobic.001G411400+	Sevir.9G449300|Sevir.9G449300+	Bradi1g65910|Bradi1g65910+	LOC100280240	OsKitaake03g135300|OsKitaake03g135300+	Pavir.9KG482200|Pavir.9NG690300|Pavir.9KG482200+	CFC21_051854|CFC21_062031|CFC21_051854+
3466	1	1017.5	PhHAL.6G279400+	Sobic.007G180700+	Sevir.6G241900+	Bradi1g65958|Bradi3g42070+		OsKitaake08g238100+	Pavir.6KG397400+	CFC21_097718+
1241	1	1018	PhHAL.9G517200|PhHAL.9G517200+	Sobic.001G411900|Sobic.001G411900+|Sobic.001G504100*	Sevir.9G449600|Sevir.9G449600+	Bradi1g65940|Bradi1g65940+	LOC103634483|LOC103639286	OsKitaake03g135000|OsKitaake03g135000+	Pavir.9KG482700|Pavir.9NG690600|Pavir.9KG482700+	CFC21_051850|CFC21_057965|CFC21_057965|CFC21_057965|CFC21_057965|CFC21_057965|CFC21_057965|CFC21_062034|CFC21_051850+
3467	1	1018	PhHAL.6G279800+|PhHAL.9G332300*	Sobic.007G180300+|Sobic.003G168800*	Sevir.6G242500+|Sevir.9G044650*	Bradi1g65955|Bradi3g42130+	psbH*	OsKitaake03g279300*	Pavir.6KG397800+	CFC21_034333*|CFC21_109137*
3468	1	1018.5	PhHAL.6G280000+	Sobic.001G411800|Sobic.007G180200+	Sevir.6G242600+	Bradi3g42140+		OsKitaake08g238700+	Pavir.6KG398000+	CFC21_109130+
3469	1	1018.5		Sobic.008G102150*		Bradi1g65952		OsKitaake11g122100*	Pavir.5NG178400*	CFC21_011064*|CFC21_014950*
3470	1	1018.66666666667	PhHAL.9G517000|PhHAL.9G517000|PhHAL.9G517000+|PhHAL.9G517000+|PhHAL.9G517000+|PhHAL.9G517000+|PhHAL.9G517000+|PhHAL.9G517000+|PhHAL.9G517000+|PhHAL.9G517000+|PhHAL.9G517000+	Sobic.001G411500|Sobic.001G411500|Sobic.001G411500+|Sobic.001G411500+|Sobic.001G411500+|Sobic.001G411500+|Sobic.001G411500+|Sobic.001G411500+|Sobic.001G411500+|Sobic.001G411500+|Sobic.001G411500+	Sevir.9G449400|Sevir.9G449400|Sevir.9G449400+|Sevir.9G449400+|Sevir.9G449400+|Sevir.9G449400+|Sevir.9G449400+|Sevir.9G449400+|Sevir.9G449400+|Sevir.9G449400+|Sevir.9G449400+	Bradi1g65920|Bradi1g65920|Bradi1g65920+|Bradi1g65920+|Bradi1g65920+|Bradi1g65920+|Bradi1g65920+|Bradi1g65920+|Bradi1g65920+|Bradi1g65920+|Bradi1g65920+	LOC103638160*|LOC103638160*|LOC103638160*|LOC103638160*|LOC103638160*|LOC103638160*|LOC103638160*|LOC103638160*|LOC103638160*	OsKitaake03g135200|OsKitaake03g135200|OsKitaake03g135200+|OsKitaake03g135200+|OsKitaake03g135200+|OsKitaake03g135200+|OsKitaake03g135200+|OsKitaake03g135200+|OsKitaake03g135200+|OsKitaake03g135200+|OsKitaake03g135200+	Pavir.9NG690400|Pavir.9KG482400|Pavir.9KG482400|Pavir.9KG482400+|Pavir.9KG482400+|Pavir.9KG482400+|Pavir.9KG482400+|Pavir.9KG482400+|Pavir.9KG482400+|Pavir.9KG482400+|Pavir.9KG482400+|Pavir.9KG482400+	CFC21_051852|CFC21_051852|CFC21_062032|CFC21_062032|CFC21_051852+|CFC21_051852+|CFC21_051852+|CFC21_051852+|CFC21_051852+|CFC21_051852+|CFC21_051852+|CFC21_051852+|CFC21_051852+
1242	1	1019	PhHAL.9G517100|PhHAL.9G517100+	Sobic.001G411600|Sobic.001G411600+	Sevir.9G449500|Sevir.9G449500+	Bradi1g65930|Bradi1g65930+	LOC103634484	OsKitaake03g135100|OsKitaake03g135100+	Pavir.9KG482500|Pavir.9NG690500|Pavir.9KG482500+	CFC21_051851|CFC21_062033|CFC21_051851+
3471	1	1019	PhHAL.6G220500+	Sobic.007G152000+	Sevir.6G182500+	Bradi1g65905|Bradi3g37790+		OsKitaake08g180100+	Pavir.6KG295800+|Pavir.6NG247400+	CFC21_097876+|CFC21_109245+
3472	1	1019.5			Sevir.9G449250					CFC21_108547*
1243	1	1020	PhHAL.9G516800|PhHAL.9G516800+	Sobic.001G411300|Sobic.001G411300+	Sevir.9G449200|Sevir.9G449200+	Bradi1g65900|Bradi1g65900+	LOC100274533|LOC100281347	OsKitaake03g135400|OsKitaake03g135400+	Pavir.9KG481900|Pavir.9NG690100|Pavir.9KG481900+	CFC21_057964|CFC21_062030|CFC21_057964+
3473	1	1020.66666666667							Pavir.9KG067785*	CFC21_062029
3474	1	1020.8								CFC21_051855
1244	1	1021	PhHAL.9G516600|PhHAL.9G516600+	Sobic.001G411100|Sobic.001G411100+	Sevir.9G449000|Sevir.9G449000+	Bradi1g65880|Bradi1g65880+	LOC100278941	OsKitaake03g135600|OsKitaake03g135600+	Pavir.9KG481700|Pavir.9NG689800|Pavir.9KG481700+	CFC21_057962|CFC21_062027|CFC21_062027+
3475	1	1021.4	PhHAL.2G309400*	Sobic.002G255000*	Sevir.2G273100*|Sevir.3G190300*|Sevir.3G206501*	Bradi4g34330*	LOC100285927*	OsKitaake02g202000*|OsKitaake09g153800*	Pavir.2KG203015*|Pavir.5KG101000*	CFC21_051856
3476	1	1021.5		Sobic.001G410900						CFC21_076476*
3477	1	1021.5	PhHAL.1G340600*|PhHAL.2G451200*	Sobic.001G209600*	Sevir.1G277700*|Sevir.2G420300*	Bradi1g19960*|Bradi2g18320*		OsKitaake03g135700|OsKitaake07g246400*	Pavir.1KG448700*|Pavir.2KG559400*|Pavir.2NG650200*	CFC21_015769*
1245	1	1021.6	PhHAL.9G516700|PhHAL.9G516700+	Sobic.001G411200|Sobic.001G411200+	Sevir.9G449100|Sevir.9G449100+	Bradi1g65890|Bradi1g65890+	LOC100285799	OsKitaake03g135500|OsKitaake03g135500+	Pavir.9KG481800|Pavir.9NG689814|Pavir.9KG481800+|Pavir.3NG141350*	CFC21_057963|CFC21_062028|CFC21_057963+|CFC21_109566*
1246	1	1022	PhHAL.9G516500|PhHAL.9G516500+	Sobic.001G410800|Sobic.001G410800+	Sevir.9G448900|Sevir.9G448900+	Bradi1g65870|Bradi1g65870+	LOC100273699	OsKitaake03g135800|OsKitaake12g216600*	Pavir.9KG481600|Pavir.9NG689700|Pavir.9KG481600+	CFC21_051857|CFC21_057961|CFC21_062026|CFC21_051857+
3478	1	1022.66666666667								CFC21_051859
1247	1	1023	PhHAL.9G516300|PhHAL.9G516300+	Sobic.001G410600|Sobic.007G169300*	Sevir.9G448700|Sevir.9G448700+	Bradi1g65850|Bradi1g65850+	LOC100278698	OsKitaake03g136000|OsKitaake03g136000+	Pavir.9KG481400|Pavir.9NG689500|Pavir.9KG481400+	CFC21_051860|CFC21_062022|CFC21_062022+
1248	1	1023.2					LOC103639283
3479	1	1023.5	PhHAL.3G330000*|PhHAL.3G330000*		Sevir.9G303033*|Sevir.9G303033*					CFC21_051861|CFC21_062023|CFC21_062023
3480	1	1023.66666666667			Sevir.9G448550			OsKitaake05g046100*		CFC21_034452*
1249	1	1024	PhHAL.9G516200|PhHAL.9G516200+|PhHAL.9G245800*	Sobic.001G410500|Sobic.001G410500+|Sobic.005G158500*	Sevir.9G448600|Sevir.9G448600+|Sevir.2G075700*	Bradi1g65831|Bradi1g65841+|Bradi1g65831+|Bradi3g12566*	LOC100275370|LOC118473014*	OsKitaake03g136100|OsKitaake03g136100+|OsKitaake05g181200*	Pavir.9KG481300|Pavir.9NG689400|Pavir.9KG481300+|Pavir.2NG074700*	CFC21_051862|CFC21_062021|CFC21_062021|CFC21_062021|CFC21_062021|CFC21_062021|CFC21_062021|CFC21_062021|CFC21_062021|CFC21_062024+|CFC21_051862+
3481	1	1024.33333333333		Sobic.007G153001*	Sevir.9G448500	Bradi3g37850*		OsKitaake08g181000*		CFC21_024118*
1250	1	1024.8	PhHAL.9G516400|PhHAL.9G516400+|PhHAL.8G231600*	Sobic.001G410700|Sobic.001G410700+|Sobic.005G189900*|Sobic.005G190200*	Sevir.9G448800|Sevir.9G448800+|Sevir.8G205200*|Sevir.8G206300*	Bradi1g65860|Bradi1g65860+|Bradi1g10475*|Bradi4g13867*	LOC103639281	OsKitaake03g135900|OsKitaake03g135900+|OsKitaake11g200601*	Pavir.9KG481500|Pavir.9NG689600|Pavir.9KG481500+|Pavir.8KG317800*	CFC21_051858|CFC21_057960|CFC21_062025|CFC21_051858+
1251	1	1025	PhHAL.9G516000|PhHAL.9G516100+|PhHAL.9G516000+	Sobic.001G410450|Sobic.001G410450+|Sobic.001G059200*	Sevir.9G448450|Sevir.9G448450+	Bradi3g60440*	LOC100277770	OsKitaake03g136200|OsKitaake03g136200+	Pavir.9KG481126|Pavir.9KG481200+|Pavir.9KG481126+|Pavir.9KG423647*	CFC21_067584*
3482	1	1025.33333333333		Sobic.001G410400						CFC21_001910*
1252	1	1026	PhHAL.9G515800|PhHAL.9G517900+|PhHAL.9G515800+|PhHAL.9G517900+	Sobic.001G410200|Sobic.001G410200+	Sevir.9G448300|Sevir.9G448300+	Bradi1g65820|Bradi1g65820+|Bradi2g37230*	LOC100285887	OsKitaake03g136300|OsKitaake03g136300+|OsKitaake02g213300*	Pavir.9KG480900|Pavir.9NG689200|Pavir.9KG480900+|Pavir.9NG689200+	CFC21_051863|CFC21_062018|CFC21_062018+
3483	1	1026	PhHAL.9G515900		Sevir.1G066600*
1253	1	1026.4	PhHAL.9G245800*	Sobic.005G158500*	Sevir.2G075700*	Bradi3g12566*	LOC103640360|LOC118473014*	OsKitaake05g181200*	Pavir.2NG074700*
1254	1	1027					LOC103634485
3484	1	1027	PhHAL.6G222200+	Sobic.007G153400+	Sevir.6G184300+	Bradi1g65825		OsKitaake08g181300+	Pavir.6KG299212+	CFC21_066719*
3485	1	1027	PhHAL.6G222500+	Sobic.007G153700+	Sevir.5G163366*	Bradi3g37930+|Bradi5g26944*		OsKitaake08g181600+	Pavir.6KG300000+	CFC21_062019|CFC21_062020+
3486	1	1027.66666666667				Bradi2g09003*			Pavir.9KG481626
3487	1	1027.66666666667	PhHAL.6G223000+|PhHAL.7G170500*	Sobic.001G409850|Sobic.007G154100+	Sevir.6G185000+|Sevir.7G133900*	Bradi5g12500*	LOC103646358*	OsKitaake08g182100+|OsKitaake04g156700*	Pavir.6KG304800+|Pavir.7KG190800*	CFC21_017738*|CFC21_072597*
3488	1	1027.66666666667	PhHAL.6G222300+	Sobic.001G410300|Sobic.007G153500+	Sevir.6G184400+	Bradi3g37910+		OsKitaake08g181400+	Pavir.6KG299700+	CFC21_034479*
1255	1	1028	PhHAL.9G515700	Sobic.001G410100	Sevir.9G448200	Bradi1g65810	LOC100272353|LOC103639280	OsKitaake03g136400	Pavir.9KG480800|Pavir.9NG689000	CFC21_051864|CFC21_017452*
3489	1	1028		Sobic.004G054900*	Sevir.9G448400			OsKitaake05g191900*	Pavir.1KG017600*	CFC21_013011*
3490	1	1028.5	PhHAL.9G515500
3491	1	1028.5	PhHAL.3G092700*|PhHAL.6G223400*	Sobic.007G154500*|Sobic.009G022100*	Sevir.3G043300*	Bradi3g37967+|Bradi2g37640*	LOC100193414*	OsKitaake03g136500|OsKitaake08g182600*	Pavir.3KG115300*|Pavir.6KG305300*|Pavir.6NG273800*	CFC21_000570*|CFC21_040206*
3492	1	1028.5	PhHAL.6G222800+|PhHAL.8G031400*	Sobic.007G153900+	Sevir.6G184900+|Sevir.8G042250*	Bradi4g24760*		OsKitaake08g181700+|OsKitaake08g181900+|OsKitaake11g042600*	Pavir.6KG411500+|Pavir.6NG244615+|Pavir.7KG121305*	CFC21_051865|CFC21_081507*
1256	1	1029	PhHAL.9G515600|PhHAL.9G515600+	Sobic.001G410000|Sobic.001G410000+	Sevir.9G448100|Sevir.9G448100+	Bradi1g65800|Bradi1g65800+	LOC100281744|LOC100273905	OsKitaake03g136700|OsKitaake03g136700+	Pavir.9KG480700|Pavir.9NG688700|Pavir.9KG480700+	CFC21_051866|CFC21_051866|CFC21_057959|CFC21_062016|CFC21_051866+
3493	1	1029								CFC21_062015
3494	1	1029.33333333333	PhHAL.2G017400*|PhHAL.5G471300*	Sobic.001G409800|Sobic.003G079200*	Sevir.5G093800*	Bradi2g02550*|Bradi4g01110*		OsKitaake01g026800*|OsKitaake07g117200*	Pavir.5KG099200*	CFC21_033730*
3495	1	1029.5	PhHAL.5G494200*		Sevir.3G313600*			OsKitaake02g103700*	Pavir.9NG688714	CFC21_087765*
3496	1	1029.5	PhHAL.6G222400+|PhHAL.6G222400+	Sobic.007G153600+|Sobic.007G153600+	Sevir.6G184500+|Sevir.6G184500+	Bradi3g37920+|Bradi3g37920+		OsKitaake08g181500+|OsKitaake08g181500+	Pavir.6NG244500+|Pavir.6NG244500+	CFC21_051867|CFC21_057958|CFC21_057958|CFC21_108650*|CFC21_108650*
1257	1	1030	PhHAL.9G515400|PhHAL.9G515400+	Sobic.001G409900|Sobic.001G409900+|Sobic.008G167200*	Sevir.9G448000|Sevir.9G448000+|Sevir.3G257000*	Bradi1g65790|Bradi1g65790+|Bradi1g58930*	LOC100191287|LOC100284768|LOC103646603*	OsKitaake03g136800|OsKitaake03g136800+	Pavir.9KG480600|Pavir.9NG688400|Pavir.9NG688400+|Pavir.8KG018352*	CFC21_051869|CFC21_051869+
3497	1	1030.5							Pavir.9KG480300
1258	1	1031	PhHAL.9G515300|PhHAL.9G515300+	Sobic.001G409700|Sobic.001G409700+	Sevir.9G447900|Sevir.9G447900+	Bradi1g65785|Bradi1g65785+	LOC100191956|LOC100216697	OsKitaake03g136900|OsKitaake03g136900+	Pavir.9KG480500|Pavir.9NG688114|Pavir.9KG480500+	CFC21_051870|CFC21_051870+
3498	1	1031	PhHAL.3G117500*	Sobic.002G418000*	Sevir.9G447801				Pavir.3KG167800*
3499	1	1031				Bradi1g65782
1259	1	1032	PhHAL.9G515100|PhHAL.9G515100+	Sobic.001G409500|Sobic.001G409500+	Sevir.9G447700|Sevir.9G447700+		LOC103634486	OsKitaake03g137100|OsKitaake03g137100+	Pavir.9KG480200|Pavir.9NG688100|Pavir.9KG480200+	CFC21_051872|CFC21_057957|CFC21_062014|CFC21_051872+
3500	1	1032	PhHAL.1G314300*	Sobic.004G226600*	Sevir.1G251900*	Bradi3g49747*		OsKitaake02g261700*	Pavir.9NG513300|Pavir.1KG406300*	CFC21_088523*
3501	1	1032.5	PhHAL.6G223500+|PhHAL.9G180300*	Sobic.007G154701+|Sobic.001G191200*	Sevir.6G185850+|Sevir.5G112300*	Bradi3g38270+|Bradi2g55940*	LOC100272715*	OsKitaake11g227600*	Pavir.6KG305700+|Pavir.9KG126200*	CFC21_062012
1260	1	1032.66666666667					LOC100274753
1261	1	1033	PhHAL.9G515000|PhHAL.9G515000+	Sobic.001G409400|Sobic.001G409400+	Sevir.9G447600|Sevir.9G447600+	Bradi1g65780|Bradi1g65780+|Bradi1g08250*	LOC100276319	OsKitaake03g137200|OsKitaake03g137200+	Pavir.9KG480100|Pavir.9NG688000|Pavir.9KG480100+	CFC21_051873|CFC21_057956|CFC21_062008|CFC21_051874+|CFC21_062009+|CFC21_062010+|CFC21_062011+|CFC21_062013+|CFC21_051873+
3502	1	1033.5	PhHAL.6G223800+|PhHAL.6G232000+|PhHAL.5G415500*	Sobic.007G154800*|Sobic.007G154901*|Sobic.007G155100*|Sobic.007G155200*	Sevir.9G447200|Sevir.6G186100+|Sevir.6G195800+	Bradi3g38260+		OsKitaake08g183100+|OsKitaake02g376400*	Pavir.6KG306306+|Pavir.6NG287100+|Pavir.2KG227810*	CFC21_027798*|CFC21_105256*|CFC21_105766*
3503	1	1033.5	PhHAL.6G223900+|PhHAL.7G112700*	Sobic.001G409600|Sobic.007G155300+	Sevir.6G186300+|Sevir.7G077900*	Bradi3g38250+|Bradi5g07850*	LOC100383202*	OsKitaake08g183400+|OsKitaake04g104200*	Pavir.6KG306400+|Pavir.2KG565100*	CFC21_097648+|CFC21_017184*
1262	1	1034	PhHAL.9G514900|PhHAL.9G514900+	Sobic.001G409300|Sobic.001G409300+	Sevir.9G447500|Sevir.9G447500+	Bradi1g65767|Bradi1g65767+	LOC103634487	OsKitaake03g137300|OsKitaake03g137300+	Pavir.9KG479900|Pavir.9NG687900|Pavir.9KG479900+	CFC21_051875|CFC21_057955|CFC21_062006|CFC21_051876+|CFC21_051875+
3504	1	1034	PhHAL.9G515200|PhHAL.6G224100+	Sobic.007G155500+	Sevir.6G186700+	Bradi3g20110*		OsKitaake08g108000*	Pavir.6KG307500+	CFC21_109319+
1263	1	1034.5			Sevir.7G237100*		LOC109939158	OsKitaake10g079700*
3505	1	1034.5	PhHAL.6G224200+|PhHAL.7G290300*	Sobic.007G155600+|Sobic.006G221700*	Sevir.6G186800+	Bradi3g38210+		OsKitaake05g229400*	Pavir.6KG307600+|Pavir.7KG393600*	CFC21_062007|CFC21_107106*
3506	1	1034.66666666667	PhHAL.6G224000+|PhHAL.4G266300*	Sobic.007G155400+|Sobic.010G084000*	Sevir.6G186600+|Sevir.4G076800*	Bradi1g65740|Bradi3g38227+	LOC103637875*	OsKitaake08g183600+|OsKitaake06g079400*	Pavir.6KG307400+|Pavir.4KG114100*	CFC21_108157*
1264	1	1035	PhHAL.9G514800|PhHAL.9G514800+	Sobic.001G409200|Sobic.001G409200+	Sevir.9G447400|Sevir.9G447400+	Bradi1g65760|Bradi1g65760+	LOC100280810|LOC103639277	OsKitaake03g137400|OsKitaake03g137400+	Pavir.9KG479800|Pavir.9NG687800|Pavir.9KG479800+	CFC21_051877|CFC21_057954|CFC21_062005|CFC21_051877+
3507	1	1035	PhHAL.5G319300*|PhHAL.5G397400*	Sobic.003G144700*|Sobic.005G226000*	Sevir.5G029200*|Sevir.7G199100*	Bradi2g11610*|Bradi2g13461*	LOC100194015*		Pavir.9NG687314|Pavir.5KG278814*	CFC21_110930*
3508	1	1035	PhHAL.5G409500*	Sobic.003G131600*	Sevir.9G447000|Sevir.5G037200*	Bradi2g10800*|Bradi4g41631*		OsKitaake01g127100*	Pavir.5KG209400*|Pavir.7KG001027*	CFC21_035162*
3509	1	1035	PhHAL.6G224300+	Sobic.001G409000|Sobic.006G190800*	Sevir.6G187000+	Bradi3g38200+		OsKitaake08g183800+	Pavir.6KG307800+
3510	1	1035.33333333333			Sevir.1G120100*			OsKitaake03g137450
3511	1	1035.66666666667	PhHAL.6G224500+|PhHAL.3G396400*	Sobic.007G156101+|Sobic.008G080500*	Sevir.6G187200+|Sevir.3G324000*	Bradi3g38167+|Bradi4g25410*	LOC103641007*	OsKitaake03g137500|OsKitaake08g183900+	Pavir.6KG308100+|Pavir.3KG401100*	CFC21_053576*
1265	1	1036	PhHAL.9G514700|PhHAL.9G514700+|PhHAL.6G025500*	Sobic.001G409100|Sobic.001G409100+|Sobic.007G030600*	Sevir.9G447300|Sevir.9G447300+|Sevir.6G073300*	Bradi1g65750|Bradi1g65750+	LOC100281273|LOC113687178|LOC100284258*	OsKitaake03g137700|OsKitaake03g137700+|OsKitaake02g144600*	Pavir.9KG479700|Pavir.9NG687700|Pavir.9KG479700+|Pavir.6KG027500*	CFC21_057953|CFC21_062004|CFC21_057953+|CFC21_098142*
3512	1	1036.33333333333	PhHAL.6G224600+|PhHAL.6G224600+|PhHAL.6G224600+|PhHAL.6G224600+|PhHAL.6G224600+|PhHAL.3G293100*|PhHAL.3G293100*|PhHAL.3G293100*|PhHAL.3G293100*|PhHAL.3G293100*	Sobic.007G156200+|Sobic.007G156200+|Sobic.007G156200+|Sobic.007G156200+|Sobic.007G156200+|Sobic.010G182100*|Sobic.010G182100*|Sobic.010G182100*|Sobic.010G182100*|Sobic.010G182100*	Sevir.9G446800|Sevir.9G446800|Sevir.6G187300+|Sevir.6G187300+|Sevir.6G187300+|Sevir.6G187300+|Sevir.6G187300+|Sevir.9G446900+|Sevir.9G446900+|Sevir.3G271600*|Sevir.3G271600*|Sevir.3G271600*|Sevir.3G271600*|Sevir.3G271600*	Bradi1g65725|Bradi3g38160+|Bradi3g38160+|Bradi3g38160+|Bradi3g38160+|Bradi3g38160+	LOC100286309*|LOC100286309*|LOC100286309*|LOC100286309*|LOC100286309*	OsKitaake08g184000+|OsKitaake08g184000+|OsKitaake08g184000+|OsKitaake08g184000+|OsKitaake08g184000+|OsKitaake03g060000*|OsKitaake03g060000*|OsKitaake03g060000*|OsKitaake03g060000*|OsKitaake03g060000*	Pavir.6KG308400+|Pavir.6KG308400+|Pavir.6KG308400+|Pavir.6KG308400+|Pavir.6KG308400+|Pavir.2KG578800*|Pavir.2KG578800*|Pavir.2KG578800*|Pavir.2KG578800*|Pavir.2KG578800*	CFC21_051878|CFC21_051878|CFC21_057950|CFC21_057950|CFC21_062001|CFC21_062001|CFC21_057951+|CFC21_057951+|CFC21_057952+|CFC21_057952+|CFC21_062002+|CFC21_062002+|CFC21_097967+|CFC21_097967+|CFC21_097967+|CFC21_097967+|CFC21_097967+|CFC21_015192*|CFC21_015192*|CFC21_015192*|CFC21_015192*|CFC21_015192*
1266	1	1037	PhHAL.9G518700|PhHAL.9G518700+|PhHAL.1G263500*	Sobic.001G408900|Sobic.001G408900+|Sobic.002G139700*	Sevir.9G446700|Sevir.9G446700+|Sevir.1G197900*	Bradi1g65710|Bradi1g65710+|Bradi3g45860*	LOC606415|LOC103627298*	OsKitaake03g137800|OsKitaake03g137800+|OsKitaake02g207800*	Pavir.9KG484400|Pavir.9NG692300|Pavir.9KG484400+|Pavir.1KG337600*	CFC21_062000|CFC21_062000+
3513	1	1037.25	PhHAL.6G224700*	Sobic.005G228700*|Sobic.007G156300*	Sevir.6G187400*|Sevir.8G211000*		LOC542432*	OsKitaake03g137900	Pavir.6KG308500*|Pavir.6NG275800*
3514	1	1037.5						OsKitaake03g137950		CFC21_058809*
3515	1	1037.75						OsKitaake03g138000		CFC21_013501*
1267	1	1038	PhHAL.9G514600|PhHAL.9G514600+	Sobic.001G408800|Sobic.001G408800+|Sobic.010G030900*	Sevir.9G446600|Sevir.9G446600+|Sevir.3G115900*	Bradi1g65700|Bradi1g65700+|Bradi3g11300*	LOC100191424|LOC100274584|LOC103629467*	OsKitaake03g138100|OsKitaake12g162600*|OsKitaake02g150200*	Pavir.9KG479600|Pavir.9NG687300|Pavir.9KG479600+|Pavir.5KG234700*	CFC21_051879|CFC21_057949|CFC21_061999|CFC21_061999+
3516	1	1038								CFC21_061998
3517	1	1038.33333333333	PhHAL.4G261700*		Sevir.9G195300*	Bradi1g65693|Bradi5g22240*		OsKitaake06g151000*	Pavir.4NG081100*	CFC21_098452*|CFC21_109936*
1268	1	1039	PhHAL.9G514400|PhHAL.9G514400+	Sobic.001G408600|Sobic.001G408600+	Sevir.9G446400|Sevir.9G446400+	Bradi1g65680|Bradi1g65680+	LOC100272393	OsKitaake03g138300|OsKitaake03g138300+	Pavir.9KG479400|Pavir.9NG687000|Pavir.9KG479400+	CFC21_057947|CFC21_057947+
3518	1	1039	PhHAL.6G225900+	Sobic.007G157500+		Bradi3g38060+		OsKitaake08g185300+	Pavir.9NG687200	CFC21_058997*
3519	1	1039	PhHAL.9G514500|PhHAL.9G514500|PhHAL.9G514500+|PhHAL.9G514500+|PhHAL.9G514500+|PhHAL.9G514500+|PhHAL.9G514500+|PhHAL.9G514500+|PhHAL.9G514500+|PhHAL.9G514500+|PhHAL.9G514500+|PhHAL.9G514500+|PhHAL.4G066400*|PhHAL.4G066400*|PhHAL.4G066400*|PhHAL.4G066400*|PhHAL.4G066400*|PhHAL.4G066400*|PhHAL.4G066400*|PhHAL.4G066400*|PhHAL.4G066400*|PhHAL.4G066400*	Sobic.001G408700|Sobic.001G408700|Sobic.001G408700+|Sobic.001G408700+|Sobic.001G408700+|Sobic.001G408700+|Sobic.001G408700+|Sobic.001G408700+|Sobic.001G408700+|Sobic.001G408700+|Sobic.001G408700+|Sobic.001G408700+	Sevir.9G446500|Sevir.4G053200*|Sevir.4G053200*|Sevir.4G053200*|Sevir.4G053200*|Sevir.4G053200*|Sevir.4G053200*|Sevir.4G053200*|Sevir.4G053200*|Sevir.4G053200*|Sevir.4G053200*|Sevir.4G205200*|Sevir.4G205200*|Sevir.4G205200*|Sevir.4G205200*|Sevir.4G205200*|Sevir.4G205200*|Sevir.4G205200*|Sevir.4G205200*|Sevir.4G205200*|Sevir.4G205200*	Bradi1g65687|Bradi1g65687|Bradi1g65687+|Bradi1g65687+|Bradi1g65687+|Bradi1g65687+|Bradi1g65687+|Bradi1g65687+|Bradi1g65687+|Bradi1g65687+|Bradi1g65687+|Bradi1g65687+|Bradi1g31020*|Bradi1g31020*|Bradi1g31020*|Bradi1g31020*|Bradi1g31020*|Bradi1g31020*|Bradi1g31020*|Bradi1g31020*|Bradi1g31020*|Bradi1g31020*	LOC100280548*|LOC100280548*|LOC100280548*|LOC100280548*|LOC100280548*|LOC100280548*|LOC100280548*|LOC100280548*|LOC100280548*|LOC100280548*	OsKitaake03g138200|OsKitaake03g138200|OsKitaake03g138200+|OsKitaake03g138200+|OsKitaake03g138200+|OsKitaake03g138200+|OsKitaake03g138200+|OsKitaake03g138200+|OsKitaake03g138200+|OsKitaake03g138200+|OsKitaake03g138200+|OsKitaake03g138200+|OsKitaake06g235300*|OsKitaake06g235300*|OsKitaake06g235300*|OsKitaake06g235300*|OsKitaake06g235300*|OsKitaake06g235300*|OsKitaake06g235300*|OsKitaake06g235300*|OsKitaake06g235300*|OsKitaake06g235300*	Pavir.9KG479500|Pavir.9KG479500|Pavir.9NG687100|Pavir.9NG687100|Pavir.9KG479500+|Pavir.9KG479500+|Pavir.9KG479500+|Pavir.9KG479500+|Pavir.9KG479500+|Pavir.9KG479500+|Pavir.9KG479500+|Pavir.9KG479500+|Pavir.9KG479500+|Pavir.9KG479500+|Pavir.4KG342200*|Pavir.4KG342200*|Pavir.4KG342200*|Pavir.4KG342200*|Pavir.4KG342200*|Pavir.4KG342200*|Pavir.4KG342200*|Pavir.4KG342200*|Pavir.4KG342200*|Pavir.4KG342200*	CFC21_051880|CFC21_051880|CFC21_057948|CFC21_057948|CFC21_061995|CFC21_061995|CFC21_051880+|CFC21_051880+|CFC21_051880+|CFC21_051880+|CFC21_051880+|CFC21_051880+|CFC21_051880+|CFC21_051880+|CFC21_051880+|CFC21_051880+|CFC21_061996+|CFC21_061996+|CFC21_105328*|CFC21_105328*|CFC21_105328*|CFC21_105328*|CFC21_105328*|CFC21_105328*|CFC21_105328*|CFC21_105328*|CFC21_105328*|CFC21_105328*
3520	1	1039.8							Pavir.9NG686800	CFC21_059254*
1269	1	1040	PhHAL.3G442500*	Sobic.001G408500|Sobic.001G408500+	Sevir.9G446300|Sevir.9G446300+	Bradi1g65670|Bradi1g65670+	LOC100273322|LOC100194064	OsKitaake03g138400|OsKitaake03g138400+	Pavir.3KG494600*	CFC21_051882|CFC21_057946|CFC21_061993|CFC21_018369*
1270	1	1041	PhHAL.9G514300|PhHAL.9G514300+	Sobic.001G408400|Sobic.001G408400+	Sevir.9G446200|Sevir.9G446200+	Bradi1g65657|Bradi1g65657+	LOC100280333	OsKitaake03g138500|OsKitaake03g138500+	Pavir.9KG479300|Pavir.9NG686900|Pavir.9KG479300+	CFC21_051883|CFC21_057945|CFC21_061992|CFC21_018371*
3521	1	1041.4		Sobic.008G127000*|Sobic.009G098200*					Pavir.9NG686514	CFC21_068178*
3522	1	1041.4			Sevir.9G445966					CFC21_034830*
3523	1	1041.5								CFC21_061989
3524	1	1041.5	PhHAL.9G514100|PhHAL.9G514100|PhHAL.9G514100+|PhHAL.9G514100+|PhHAL.9G514100+|PhHAL.9G514100+|PhHAL.9G514100+|PhHAL.9G514100+|PhHAL.9G514100+|PhHAL.9G514100+|PhHAL.9G514100+		Sevir.9G446000|Sevir.9G446000|Sevir.9G446000+|Sevir.9G446000+|Sevir.9G446000+|Sevir.9G446000+|Sevir.9G446000+|Sevir.9G446000+|Sevir.9G446000+|Sevir.9G446000+|Sevir.9G446000+	Bradi1g65637|Bradi1g65637|Bradi1g65637+|Bradi1g65637+|Bradi1g65637+|Bradi1g65637+|Bradi1g65637+|Bradi1g65637+|Bradi1g65637+|Bradi1g65637+|Bradi1g65637+		OsKitaake03g138700|OsKitaake03g138700|OsKitaake03g138700+|OsKitaake03g138700+|OsKitaake03g138700+|OsKitaake03g138700+|OsKitaake03g138700+|OsKitaake03g138700+|OsKitaake03g138700+|OsKitaake03g138700+|OsKitaake03g138700+	Pavir.9KG479100|Pavir.9KG479100|Pavir.9NG686500|Pavir.9NG686500|Pavir.9KG479100+|Pavir.9KG479100+|Pavir.9KG479100+|Pavir.9KG479100+|Pavir.9KG479100+|Pavir.9KG479100+|Pavir.9KG479100+|Pavir.9KG479100+|Pavir.9KG479100+	CFC21_051885|CFC21_057943|CFC21_057943|CFC21_061990|CFC21_061990|CFC21_051885+|CFC21_051885+|CFC21_051885+|CFC21_051885+|CFC21_051885+|CFC21_051885+|CFC21_051885+|CFC21_051885+|CFC21_051885+
3525	1	1041.75								CFC21_051886|CFC21_082528*|CFC21_087282*
1271	1	1042	PhHAL.9G514000|PhHAL.9G514000+	Sobic.001G408200|Sobic.001G408200+	Sevir.9G445900|Sevir.9G445900+	Bradi1g65630|Bradi1g65630+	LOC542687	OsKitaake03g138800|OsKitaake03g138800+	Pavir.9KG478800|Pavir.9NG686300|Pavir.9KG478800+	CFC21_051887|CFC21_061988|CFC21_051887+
1272	1	1042	PhHAL.9G514200|PhHAL.9G514200+	Sobic.001G408300|Sobic.001G408300+	Sevir.9G446100|Sevir.9G446100+|Sevir.3G415601*	Bradi1g65650|Bradi1g65650+	LOC100279033	OsKitaake03g138600|OsKitaake03g138600+	Pavir.9KG479200|Pavir.9NG686700|Pavir.9KG479200+|Pavir.9NG748754+	CFC21_051884|CFC21_057944|CFC21_061991|CFC21_057944+
3526	1	1042								CFC21_057942|CFC21_056787*|CFC21_068852*
3527	1	1042.2			Sevir.9G445933			OsKitaake08g136100*		CFC21_058824*
3528	1	1042.5	PhHAL.9G513900	Sobic.009G226700*	Sevir.3G154800*	Bradi1g52420*	LOC100274387*	OsKitaake06g000200*		CFC21_015946*|CFC21_049739*
3529	1	1042.5								CFC21_061987
1273	1	1043	PhHAL.9G513800|PhHAL.9G513800+	Sobic.001G408100|Sobic.001G408100+	Sevir.9G445800|Sevir.9G445800+	Bradi1g65620|Bradi1g65620+	LOC103634491|LOC100282263	OsKitaake03g138900|OsKitaake03g138900+	Pavir.9KG478700|Pavir.9NG686200|Pavir.9KG478700+	CFC21_051888|CFC21_057941|CFC21_061986|CFC21_051888+
3530	1	1043.71428571429								CFC21_061985|CFC21_057940|CFC21_057940|CFC21_087063*|CFC21_087063*|CFC21_091595*|CFC21_091595*
1274	1	1044					LOC103644591
3531	1	1044.42857142857	PhHAL.5G287800*	Sobic.010G192900*	Sevir.2G111800*	Bradi3g23350*	LOC100275684*	OsKitaake09g012000*	Pavir.5KG351600*	CFC21_061984|CFC21_017242*
1275	1	1045					LOC103634492			CFC21_024948*
1276	1	1045	PhHAL.9G513100|PhHAL.9G513100+|PhHAL.8G075200*	Sobic.001G407600|Sobic.001G407600+|Sobic.005G090900*	Sevir.9G445400|Sevir.9G445400+|Sevir.8G086500*	Bradi1g65580|Bradi1g65580+|Bradi2g16170*	LOC542222|LOC100281518*	OsKitaake03g139500|OsKitaake03g139500+|OsKitaake08g058700*	Pavir.9KG478300|Pavir.9NG685800|Pavir.9KG478300+|Pavir.8NG033000*	CFC21_051896|CFC21_057932|CFC21_061975|CFC21_051896+
3532	1	1045.14285714286	PhHAL.2G018900*		Sevir.2G030500*|Sevir.2G030600*	Bradi1g57696*|Bradi1g57720*		OsKitaake07g023000*|OsKitaake07g023100*	Pavir.2NG031700*|Pavir.7KG359400*	CFC21_061982|CFC21_061983+
3533	1	1045.5				Bradi2g56416*				CFC21_057939
3534	1	1045.85714285714	PhHAL.4G137400*	Sobic.007G047200*	Sevir.9G302200*	Bradi3g17476*|Bradi3g38370*	LOC100193288*	OsKitaake10g058100*	Pavir.4KG239400*	CFC21_061981|CFC21_019090*
1277	1	1046					LOC100381938
3535	1	1046.5				Bradi1g65595				CFC21_019089*
3536	1	1046.5								CFC21_051890
3537	1	1046.57142857143				Bradi1g28770*|Bradi2g37580*				CFC21_061979|CFC21_061980+|CFC21_017292*
3538	1	1046.75		Sobic.009G246250*	Sevir.3G121700*				Pavir.1KG265007*|Pavir.3KG401701*|Pavir.9NG692500*	CFC21_057938
1278	1	1047	PhHAL.9G513100*	Sobic.001G407600*	Sevir.9G445400*	Bradi1g65580*	LOC103644592	OsKitaake03g139500*	Pavir.9KG478300*	CFC21_051896*
1279	1	1047	PhHAL.5G034500*|PhHAL.7G282000*	Sobic.003G409000*|Sobic.006G213900*	Sevir.3G102000*|Sevir.7G247100*	Bradi5g21700*	LOC103639271|LOC109945306*	OsKitaake01g454000*|OsKitaake04g259600*	Pavir.3NG249488*|Pavir.7KG339400*	CFC21_025017*
1280	1	1048	PhHAL.9G513500|PhHAL.9G513500+|PhHAL.4G029900*	Sobic.001G407800|Sobic.001G407800+|Sobic.010G246200*	Sevir.9G445500|Sevir.9G445500+|Sevir.4G259400*	Bradi1g65590|Bradi1g65590+	LOC100273620|LOC103639274|LOC100286314*	OsKitaake03g139200|OsKitaake03g139200+|OsKitaake06g266300*	Pavir.9KG478400|Pavir.9NG686000|Pavir.9KG478400+|Pavir.4KG382500*	CFC21_057937|CFC21_061976|CFC21_061977+|CFC21_051894*
3539	1	1048.625	PhHAL.9G513400		Sevir.6G154900*		LOC100383807*		Pavir.3NG183140*
3540	1	1048.625	PhHAL.7G279700*|PhHAL.9G187600*	Sobic.002G212601*|Sobic.006G211600*	Sevir.7G245300*	Bradi2g22571*|Bradi5g21510*	LOC100192797*		Pavir.5KG395607*|Pavir.7KG337600*	CFC21_057936|CFC21_099758*
3541	1	1048.77777777778						OsKitaake03g139301		CFC21_057674*
1281	1	1049	PhHAL.9G513600|PhHAL.9G513600+|PhHAL.5G176500*	Sobic.001G407900|Sobic.001G407900+|Sobic.003G280300*	Sevir.9G445600|Sevir.9G445600+|Sevir.5G304100*	Bradi1g65600|Bradi1g65600+	LOC100283609|LOC542356*	OsKitaake03g139100|OsKitaake03g139100+|OsKitaake01g183500*	Pavir.9KG478500|Pavir.9KG478500+|Pavir.3KG107600*|Pavir.5KG466400*	CFC21_051892|CFC21_051892+|CFC21_059107+
1282	1	1049	PhHAL.9G512900|PhHAL.9G512900+	Sobic.001G407300|Sobic.001G407300+	Sevir.9G445300|Sevir.9G445300+	Bradi1g65575|Bradi1g65575+	LOC103639270	OsKitaake03g139600|OsKitaake03g139600+	Pavir.9KG478100|Pavir.9NG685700|Pavir.9KG478100+	CFC21_051897|CFC21_057931|CFC21_061974|CFC21_051897+
3542	1	1049	PhHAL.3G439400*	Sobic.001G407700	Sevir.3G346600*	Bradi4g32510*	LOC103645798*	OsKitaake05g084400*	Pavir.2NG641301*	CFC21_066195*|CFC21_075876*
3543	1	1049.25	PhHAL.9G513300
3544	1	1049.25	PhHAL.6G006400*	Sobic.007G006900*	Sevir.6G006300*	Bradi5g21520*	LOC100282435*	OsKitaake08g005500*	Pavir.6KG010100*	CFC21_057935
3545	1	1049.55555555556						OsKitaake03g139400
3546	1	1049.875	PhHAL.9G513200
3547	1	1049.875								CFC21_057934
1283	1	1050	PhHAL.9G513700|PhHAL.9G513700+	Sobic.001G408001|Sobic.001G408001+	Sevir.9G445700|Sevir.9G445700+	Bradi1g65610|Bradi1g65610+	LOC100191466|LOC100285778*	OsKitaake03g139000|OsKitaake03g139000+	Pavir.9KG478600|Pavir.9NG686100|Pavir.9KG478600+	CFC21_051891|CFC21_061978|CFC21_051891+|CFC21_055417*
3548	1	1050.5	PhHAL.7G279900*	Sobic.006G211800*	Sevir.7G245500*	Bradi5g21540*	LOC541811*	OsKitaake04g258200*	Pavir.7KG337800*	CFC21_057933
3549	1	1050.75	PhHAL.9G416400*	Sobic.001G313400*	Sevir.9G346000*	Bradi1g78711*|Bradi3g32160*	LOC103637596*	OsKitaake10g174400*|OsKitaake12g228600*	Pavir.9KG313357*	CFC21_051893
1284	1	1051	PhHAL.3G230700*|PhHAL.9G148900*	Sobic.001G155800*|Sobic.003G037900*	Sevir.3G210000*|Sevir.9G155900*	Bradi1g02950*|Bradi1g13793*	LOC109940973|LOC107275236*	OsKitaake03g270300*|OsKitaake03g402300*	Pavir.3KG136389*|Pavir.9KG072100*	CFC21_067524*
1285	1	1051	PhHAL.9G512800|PhHAL.9G512800+	Sobic.001G407200|Sobic.001G407200+	Sevir.9G445200|Sevir.9G445200+	Bradi1g65571|Bradi1g65571+|Bradi5g02973*	LOC100217037	OsKitaake03g139700|OsKitaake03g139700+	Pavir.9KG478000|Pavir.9NG685600|Pavir.9KG478000+	CFC21_051898|CFC21_057930|CFC21_051898+
3550	1	1051.125	PhHAL.9G513000|PhHAL.6G295700+	Sobic.007G161100+	Sevir.6G260000+	Bradi1g48590*		OsKitaake08g255200+	Pavir.6NG366600+	CFC21_005358*
3551	1	1051.5	PhHAL.5G298700*	Sobic.007G161400+|Sobic.007G185700*	Sevir.6G259800+|Sevir.9G388900*	Bradi3g12810+|Bradi2g13640*	LOC542118*	OsKitaake08g255000+|OsKitaake01g179000*	Pavir.5KG385700*|Pavir.6KG298306*	CFC21_051895|CFC21_064351*
1286	1	1052	PhHAL.9G613700+				LOC100303814		Pavir.9NG747900+
3552	1	1052.66666666667	PhHAL.6G295800+	Sobic.007G161200+	Sevir.6G259900+	Bradi3g12820+		OsKitaake03g139800|OsKitaake08g255100+	Pavir.6NG366700+	CFC21_109240+
1287	1	1053	PhHAL.9G512700|PhHAL.9G512700+	Sobic.001G407100|Sobic.001G407100+	Sevir.9G445100|Sevir.9G445100+		LOC100384354		Pavir.9KG477900|Pavir.9NG685400|Pavir.9KG477900+	CFC21_051899|CFC21_057929|CFC21_061972|CFC21_051899+
1288	1	1053	PhHAL.9G512600|PhHAL.9G512600+	Sobic.001G407000|Sobic.001G407000+	Sevir.9G445000|Sevir.9G445000+	Bradi1g65550|Bradi1g65550+|Bradi1g04677*	LOC100274457	OsKitaake03g139900|OsKitaake03g139900+	Pavir.9KG477800|Pavir.9NG685300|Pavir.9KG477800+	CFC21_051900|CFC21_057928|CFC21_061971|CFC21_051900+
3553	1	1053.66666666667	PhHAL.4G022800*	Sobic.003G166400*		Bradi2g07775*	rpl32*	OsKitaake12g159200*		CFC21_051901|CFC21_051902+
1289	1	1054	PhHAL.9G512400|PhHAL.9G512400+	Sobic.001G406800|Sobic.001G406800+	Sevir.9G444800|Sevir.9G444800+	Bradi1g65540|Bradi1g65540+	LOC100192350	OsKitaake03g140100*	Pavir.9KG477600|Pavir.9NG685100|Pavir.9NG685100+	CFC21_051903|CFC21_057927|CFC21_061970|CFC21_051903+|CFC21_057927+
3554	1	1054.5	PhHAL.6G295300+	Sobic.007G161500+	Sevir.6G259600+	Bradi3g12800+		OsKitaake08g254800+	Pavir.9KG477626|Pavir.6KG416500+	CFC21_109233+
3555	1	1054.66666666667	PhHAL.6G294600+|PhHAL.6G295200+	Sobic.001G406600|Sobic.007G161600+|Sobic.007G162500+	Sevir.6G258800+|Sevir.6G259500+	Bradi3g12790+|Bradi1g12701*		OsKitaake08g254200+|OsKitaake10g111700*|OsKitaake04g323400*	Pavir.6KG415700+|Pavir.5NG480400*	CFC21_000497*|CFC21_024597*
3556	1	1054.75	PhHAL.6G295100+	Sobic.007G161700+	Sevir.9G444700|Sevir.6G259400+			OsKitaake02g026200*	Pavir.5NG480300*	CFC21_018171*
1290	1	1055	PhHAL.9G512300|PhHAL.9G512500+	Sobic.001G406700|Sobic.001G406901+	Sevir.9G444400|Sevir.9G444900+	Bradi1g65530	LOC103634496|LOC100276738	OsKitaake03g140300|OsKitaake03g140000+|OsKitaake03g140000+|OsKitaake03g140300+	Pavir.9KG477400|Pavir.9NG715042|Pavir.9KG477700+|Pavir.9NG685200+|Pavir.9KG477400+|Pavir.9KG477700+	CFC21_051904|CFC21_057924|CFC21_061969
3557	1	1055	PhHAL.6G295000+	Sobic.007G162000+	Sevir.6G259200+	Bradi3g12750+		OsKitaake08g254600+	Pavir.9NG715028|Pavir.6KG416100+	CFC21_111098*
3558	1	1055	PhHAL.6G294900+	Sobic.007G162100+	Sevir.6G259100+				Pavir.6KG416000*	CFC21_057926|CFC21_109301+
3559	1	1055.33333333333	PhHAL.6G294800+	Sobic.001G406400|Sobic.001G406500+|Sobic.007G162200+	Sevir.6G259000+	Bradi3g12730+		OsKitaake08g254400+|OsKitaake10g108500*|OsKitaake10g111800*	Pavir.6NG365900+	CFC21_066125*
3560	1	1055.5	PhHAL.6G294700+	Sobic.007G162300+	Sevir.9G444600|Sevir.6G258900+	Bradi3g12720+		OsKitaake08g254300+	Pavir.6KG415800+	CFC21_109337+
1291	1	1056	PhHAL.9G512200|PhHAL.9G512200+|PhHAL.3G070900*	Sobic.001G406300|Sobic.001G406300+|Sobic.009G084600*	Sevir.9G444300|Sevir.9G444300+|Sevir.3G082500*	Bradi1g65520|Bradi1g16630*|Bradi2g31850*	LOC100383423|LOC103639268	OsKitaake03g140400|OsKitaake03g140400+	Pavir.9KG477100|Pavir.9NG715000|Pavir.9KG477100+|Pavir.3KG080300*	CFC21_057923|CFC21_061968|CFC21_016418*|CFC21_027042*
3561	1	1056			Sevir.2G029300*|Sevir.2G029300*	Bradi1g57580*|Bradi1g57580*	LOC103631918*|LOC103631918*	OsKitaake09g047200*|OsKitaake09g047200*	Pavir.9NG715014|Pavir.9KG477300|Pavir.9KG477300	CFC21_068206*|CFC21_068206*
3562	1	1056	PhHAL.6G294500+|PhHAL.6G294500+	Sobic.007G162600+|Sobic.007G162600+	Sevir.6G149900*|Sevir.6G149900*	Bradi3g12690+|Bradi3g12690+		OsKitaake04g076200*|OsKitaake04g076200*	Pavir.6KG227900+|Pavir.6KG227900+	CFC21_057925|CFC21_051991|CFC21_051991|CFC21_012122*|CFC21_012122*
3563	1	1056.25	PhHAL.8G047700*	Sobic.007G162700+	Sevir.9G444500|Sevir.3G066600*	Bradi3g12680+		OsKitaake08g254100+	Pavir.3KG100600*	CFC21_012159*
3564	1	1056.5	PhHAL.5G494200*	Sobic.001G406200				OsKitaake02g103700*
3565	1	1056.66666666667	PhHAL.6G294400+							CFC21_051905
3566	1	1056.75	PhHAL.6G294300+	Sobic.007G163100+	Sevir.6G258400+|Sevir.5G257500*	Bradi3g12660+|Bradi1g21520*		OsKitaake08g253600+|OsKitaake10g140300*	Pavir.9NG714614|Pavir.6KG415201+	CFC21_002192*|CFC21_105825*
1292	1	1057	PhHAL.9G512100|PhHAL.9G512100+	Sobic.001G406100|Sobic.001G406100+	Sevir.9G444200|Sevir.9G444200+	Bradi1g65510|Bradi1g65510+	LOC100191274	OsKitaake03g140500|OsKitaake03g140500+	Pavir.9KG477000|Pavir.9NG714900|Pavir.9KG477000+	CFC21_057921|CFC21_061965|CFC21_002562*
3567	1	1057			Sevir.9G444101	Bradi1g65501|Bradi1g65501|Bradi1g65501+|Bradi1g65501+|Bradi1g65501+		OsKitaake03g140650|OsKitaake03g140650|OsKitaake03g140650+|OsKitaake03g140650+|OsKitaake03g140650+
3568	1	1057.5	PhHAL.9G512000|PhHAL.9G512000|PhHAL.6G294200+|PhHAL.6G294200+|PhHAL.6G294200+|PhHAL.6G294200+|PhHAL.6G294200+|PhHAL.6G294200+|PhHAL.9G512000+|PhHAL.9G512000+|PhHAL.9G512000+|PhHAL.9G512000+|PhHAL.9G512000+|PhHAL.9G512000+	Sobic.001G406000|Sobic.001G406000|Sobic.001G406000+|Sobic.001G406000+|Sobic.001G406000+|Sobic.001G406000+|Sobic.001G406000+|Sobic.001G406000+|Sobic.007G163400+|Sobic.007G163400+|Sobic.007G163400+|Sobic.007G163400+|Sobic.007G163400+|Sobic.007G163400+	Sevir.6G258300+|Sevir.6G258300+|Sevir.6G258300+|Sevir.6G258300+|Sevir.6G258300+|Sevir.6G258300+	Bradi3g12650+|Bradi3g12650+|Bradi3g12650+|Bradi3g12650+|Bradi3g12650+|Bradi3g12650+		OsKitaake08g253400+|OsKitaake08g253400+|OsKitaake08g253400+|OsKitaake08g253400+|OsKitaake08g253400+|OsKitaake08g253400+	Pavir.9KG476700|Pavir.9NG714600|Pavir.9NG714600|Pavir.6KG415101+|Pavir.6KG415101+|Pavir.6KG415101+|Pavir.6KG415101+|Pavir.6KG415101+|Pavir.6KG415101+|Pavir.9KG476700+|Pavir.9KG476700+|Pavir.9KG476700+|Pavir.9KG476700+|Pavir.9KG476700+|Pavir.9KG476700+	CFC21_057920|CFC21_057920|CFC21_061967|CFC21_061967|CFC21_002563*|CFC21_002563*|CFC21_002563*|CFC21_002563*|CFC21_002563*|CFC21_002563*|CFC21_110109*|CFC21_110109*|CFC21_110109*|CFC21_110109*|CFC21_110109*|CFC21_110109*
1293	1	1058	PhHAL.9G613500+	Sobic.009G228500*	Sevir.9G544100+	Bradi2g16930*	LOC103634497|LOC100191559*	OsKitaake05g259100*	Pavir.9KG589800+	CFC21_013715*
3569	1	1058.25	PhHAL.6G293400+	Sobic.007G164900*	Sevir.6G257700+	Bradi3g12565+		OsKitaake08g252700+	Pavir.9NG714414|Pavir.6KG414400+	CFC21_064401*
1294	1	1059	PhHAL.9G511900|PhHAL.9G511900+	Sobic.001G405900|Sobic.001G405900+	Sevir.9G444000|Sevir.9G444000+	Bradi1g65490|Bradi1g65490+	LOC100193549|LOC100284131	OsKitaake03g140800|OsKitaake03g140800+	Pavir.9KG476600|Pavir.9NG714400|Pavir.9KG476600+	CFC21_057918|CFC21_061966|CFC21_057918+
3570	1	1059.33333333333	PhHAL.6G295500+|PhHAL.2G485400*	Sobic.007G163500+|Sobic.002G429300*	Sevir.6G259700+|Sevir.2G454900*	Bradi3g12805+|Bradi1g16640*	LOC103647957*	OsKitaake03g140900|OsKitaake08g254900+	Pavir.2NG613500*|Pavir.5NG480500*	CFC21_015241*|CFC21_110809*
1295	1	1060	PhHAL.9G511700|PhHAL.9G511700+	Sobic.001G405700|Sobic.001G405700+	Sevir.9G443800|Sevir.9G443800+	Bradi1g65467|Bradi4g41671*	LOC100382352	OsKitaake03g141100|OsKitaake03g141100+	Pavir.9KG476300|Pavir.9NG714114|Pavir.9KG476300+	CFC21_051907|CFC21_057916|CFC21_051907+
3571	1	1060.4		Sobic.005G064700*		Bradi1g65461		OsKitaake08g197300*	Pavir.2KG452700*	CFC21_019923*|CFC21_083432*
3572	1	1060.8	PhHAL.6G293900+	Sobic.007G163700+	Sevir.6G258100+	Bradi1g65455|Bradi3g12640+		OsKitaake08g253200+	Pavir.6KG414901+	CFC21_056370*
1296	1	1061	PhHAL.9G511600|PhHAL.9G511600+|PhHAL.9G613300+	Sobic.001G405600|Sobic.001G405600+|Sobic.009G163600*	Sevir.9G443700|Sevir.9G443700+|Sevir.3G152500*	Bradi1g65450|Bradi1g65450+|Bradi2g16910*	LOC103634500|LOC100192964*	OsKitaake03g141200|OsKitaake03g141200+|OsKitaake09g020700*	Pavir.9KG476200|Pavir.9NG714100|Pavir.9KG476200+	CFC21_051909|CFC21_057915|CFC21_061964|CFC21_051909+|CFC21_021714*
3573	1	1061	PhHAL.9G511500						Pavir.6NG156103*
3574	1	1061.2	PhHAL.6G293700+|PhHAL.6G293800+|PhHAL.6G098200*	Sobic.007G163800+|Sobic.007G164000+|Sobic.007G096900*	Sevir.6G258000+|Sevir.6G111300*|Sevir.7G261800*	Bradi1g65452|Bradi4g38302*	LOC100304299*	OsKitaake08g094100*|OsKitaake09g208500*	Pavir.6KG155000*	CFC21_109264+|CFC21_050793*|CFC21_066777*
3575	1	1061.6			Sevir.6G130200*	Bradi1g65451
1297	1	1062	PhHAL.9G511400|PhHAL.9G511400+	Sobic.001G405500|Sobic.001G405500+	Sevir.9G443600|Sevir.9G443600+	Bradi1g65440|Bradi1g65440+	LOC541919	OsKitaake03g141300|OsKitaake03g141300+	Pavir.9KG476100|Pavir.9NG714000|Pavir.9KG476100+	CFC21_057914|CFC21_061963|CFC21_057914+
3576	1	1062.4		Sobic.003G311300*|Sobic.003G311300*|Sobic.003G311300*		Bradi1g65433|Bradi1g65876+|Bradi2g57856*|Bradi2g57856*|Bradi2g57856*|Bradi3g26298*|Bradi3g26298*|Bradi3g26298*		OsKitaake03g127600|OsKitaake03g127600|OsKitaake03g127500+|OsKitaake03g127500+	Pavir.9NG675014|Pavir.9NG675014|Pavir.3KG136605*|Pavir.3KG136605*|Pavir.3KG136605*|Pavir.8KG398445*|Pavir.8KG398445*|Pavir.8KG398445*	CFC21_108860*|CFC21_108860*|CFC21_108860*
3577	1	1062.85714285714	PhHAL.6G141100*	Sobic.003G290800*	Sevir.6G122200*	Bradi3g20650*		OsKitaake03g141400|OsKitaake08g112900*	Pavir.6KG167400*	CFC21_109265+
1298	1	1063					LOC103634502
3578	1	1063.33333333333		Sobic.001G405450|Sobic.007G164400+	Sevir.4G288300*	Bradi3g12590+		OsKitaake08g252900+
3579	1	1063.71428571429	PhHAL.6G293500+	Sobic.002G014500*	Sevir.6G257801+			OsKitaake03g141500|OsKitaake07g115900*	Pavir.6KG414500+
3580	1	1063.8	PhHAL.6G293300+	Sobic.007G165000+	Sevir.6G257600+	Bradi1g65432|Bradi3g12560+		OsKitaake08g252600+	Pavir.4KG203700*	CFC21_108952*
1299	1	1064	PhHAL.9G511200|PhHAL.9G511300+|PhHAL.9G511200+|PhHAL.9G511300+	Sobic.001G405300|Sobic.001G405400+|Sobic.001G405300+|Sobic.001G405400+	Sevir.9G443400|Sevir.9G443500+|Sevir.9G443400+|Sevir.9G443500+	Bradi1g65420|Bradi1g65430+|Bradi1g65420+|Bradi1g65430+	LOC101202702|LOC103634503+|LOC100285794	OsKitaake03g142000|OsKitaake03g141900+|OsKitaake03g141900+|OsKitaake03g142000+	Pavir.9KG475800|Pavir.9NG713800|Pavir.9NG713900+|Pavir.9NG713800+|Pavir.9NG713900+	CFC21_051910|CFC21_057912|CFC21_061961|CFC21_051911+|CFC21_057913+|CFC21_061962+|CFC21_051910+|CFC21_051911+
1300	1	1064.5	PhHAL.9G511800|PhHAL.9G511800+	Sobic.001G405800|Sobic.001G405800+	Sevir.9G443900|Sevir.9G443900+	Bradi1g65480|Bradi1g65480+	LOC100383011	OsKitaake03g141000|OsKitaake03g141000+	Pavir.9KG476526|Pavir.9NG714300|Pavir.9KG476526+	CFC21_051906|CFC21_057917|CFC21_051906+
3581	1	1064.57142857143						OsKitaake03g141600
3582	1	1065.2	PhHAL.6G293200+	Sobic.007G165100+	Sevir.6G257500+	Bradi1g65431|Bradi3g12550+		OsKitaake08g252500+	Pavir.6KG414300+	CFC21_053900*
3583	1	1065.33333333333		Sobic.007G165300+	Sevir.6G257400+	Bradi3g12540+			Pavir.6NG364000+	CFC21_057911
3584	1	1065.42857142857	PhHAL.6G293000+	Sobic.007G165400+	Sevir.6G257300+	Bradi4g38870*		OsKitaake03g141700|OsKitaake07g082733*	Pavir.6KG414150+	CFC21_053899*
1301	1	1066	PhHAL.5G118800*	Sobic.003G331500*	Sevir.5G360800*	Bradi2g53027*	LOC103644596	OsKitaake01g373400*	Pavir.5KG592500*	CFC21_036663*
3585	1	1066.28571428571	PhHAL.6G292800+	Sobic.007G165600+	Sevir.6G257000+	Bradi3g12520+		OsKitaake03g141800|OsKitaake08g251900+	Pavir.6KG413900+	CFC21_071190*
3586	1	1066.5	PhHAL.6G292900*	Sobic.007G165500+	Sevir.6G257200*	Bradi2g57310*		OsKitaake08g252000*	Pavir.9KG475026|Pavir.6KG414000*	CFC21_107692*
1302	1	1067					LOC103644597
1303	1	1067.66666666667					LOC103639263
1304	1	1068	PhHAL.9G511100|PhHAL.9G511100+	Sobic.001G405150|Sobic.001G405200+|Sobic.001G405150+	Sevir.9G443200|Sevir.9G443300+|Sevir.9G443200+	Bradi1g65400|Bradi1g65410+|Bradi1g65400+	LOC103634506|LOC103639264	OsKitaake03g142200|OsKitaake03g142100+|OsKitaake03g142200+	Pavir.9KG475600|Pavir.9NG713528|Pavir.9KG475700+|Pavir.9KG475600+	CFC21_051912|CFC21_057909|CFC21_061959|CFC21_051913+|CFC21_057910+|CFC21_061960+|CFC21_051913+
3587	1	1068.5	PhHAL.6G292700+|PhHAL.7G222000*	Sobic.007G165701+|Sobic.006G156801*	Sevir.6G256900+|Sevir.7G186800*	Bradi1g65377|Bradi3g12510+	LOC100274636*	OsKitaake08g251800+|OsKitaake01g198300*	Pavir.6KG413700+|Pavir.2NG093446*	CFC21_018085*|CFC21_087305*
3588	1	1068.5				Bradi1g65390|Bradi1g65390|Bradi1g65390+|Bradi1g65390+|Bradi1g65390+|Bradi1g65390+|Bradi1g65390+		OsKitaake03g142300|OsKitaake03g142300|OsKitaake03g142300+|OsKitaake03g142300+|OsKitaake03g142300+|OsKitaake03g142300+|OsKitaake03g142300+		CFC21_051914|CFC21_057908|CFC21_057908|CFC21_061958|CFC21_061958|CFC21_051914+|CFC21_051914+|CFC21_051914+|CFC21_051914+|CFC21_051914+
3589	1	1068.66666666667	PhHAL.6G292600+	Sobic.007G165800+	Sevir.6G256800+	Bradi3g12497+		OsKitaake03g142400|OsKitaake08g251700+	Pavir.6KG411000+	CFC21_013181*
3590	1	1068.75	PhHAL.6G292400+|PhHAL.2G158900*	Sobic.007G165900+|Sobic.003G190200*	Sevir.3G303800*|Sevir.5G107000*	Bradi1g65360|Bradi3g06000*	LOC100282554*	OsKitaake02g063200*|OsKitaake04g046100*	Pavir.2KG259100*|Pavir.5KG763900*	CFC21_082881*|CFC21_084959*
1305	1	1069	PhHAL.9G511000|PhHAL.9G511000+	Sobic.001G405100|Sobic.001G405100+	Sevir.9G443100|Sevir.9G443100+	Bradi1g65350|Bradi1g65350+	LOC103634507|LOC100273523	OsKitaake03g142500|OsKitaake03g142500+	Pavir.9KG475400|Pavir.9NG713214|Pavir.9KG475400+	CFC21_051915|CFC21_057906|CFC21_061957|CFC21_051915+
3591	1	1069.33333333333							Pavir.9NG713514
1306	1	1070	PhHAL.9G510900|PhHAL.9G510900+	Sobic.001G405000|Sobic.001G405000+|Sobic.006G032000*	Sevir.9G443000|Sevir.9G443000+|Sevir.1G349300*	Bradi1g65340|Bradi1g65340+	LOC100191492	OsKitaake03g142600|OsKitaake03g142600+	Pavir.9KG475326|Pavir.9NG713200|Pavir.9KG475326+	CFC21_051916|CFC21_057905|CFC21_061956|CFC21_051916+|CFC21_064450*
3592	1	1070.33333333333	PhHAL.6G292300+	Sobic.007G166000+	Sevir.6G256600+	Bradi1g65348|Bradi3g12480+		OsKitaake08g251600+	Pavir.6KG413400+|Pavir.4NG320601*	CFC21_005426*|CFC21_057476*
3593	1	1070.375							Pavir.9NG712914
3594	1	1070.5	PhHAL.6G292200+	Sobic.007G166100+	Sevir.9G443150|Sevir.6G256500+	Bradi3g12470+		OsKitaake08g251500+	Pavir.6KG413300+	CFC21_109259+
3595	1	1070.5	PhHAL.6G292100+	Sobic.001G404950|Sobic.007G166200+	Sevir.6G256400+	Bradi3g12460+		OsKitaake08g251400+	Pavir.6KG413200+	CFC21_109260+
3596	1	1070.66666666667	PhHAL.2G049300*	Sobic.002G055800*	Sevir.2G061500*	Bradi2g02830*		OsKitaake03g059500*	Pavir.9NG713500|Pavir.2NG062700*	CFC21_033795*
1307	1	1071	PhHAL.9G510800|PhHAL.9G510800+	Sobic.001G404900|Sobic.001G404900+	Sevir.9G442900|Sevir.3G206950*	Bradi1g65325|Bradi1g65325+	LOC103634508	OsKitaake03g142700|OsKitaake03g142700+	Pavir.9KG475100|Pavir.9NG713014|Pavir.9NG713100+|Pavir.9KG475100+	CFC21_051917|CFC21_061955|CFC21_051917+
3597	1	1071	PhHAL.6G081600*|PhHAL.9G394800*	Sobic.007G166400+|Sobic.007G087000*	Sevir.6G089900*|Sevir.9G324300*	Bradi3g18750*|Bradi3g33620*	LOC100282752*	OsKitaake07g043400*|OsKitaake08g081000*	Pavir.6KG190100*|Pavir.9KG340332*	CFC21_061954|CFC21_011903*
3598	1	1071.16666666667	PhHAL.6G292000+	Sobic.007G166500+	Sevir.6G256300+	Bradi1g65295|Bradi3g43080+		OsKitaake08g251200+	Pavir.6KG413100+	CFC21_109261+
3599	1	1071.25	PhHAL.6G291900+	Sobic.007G166600+|Sobic.002G427600*	Sevir.6G256200+	Bradi3g43070+		OsKitaake03g142800|OsKitaake08g251000+	Pavir.6NG362500+	CFC21_109353+
1308	1	1071.33333333333	PhHAL.9G510400|PhHAL.9G510400+|PhHAL.1G141500*	Sobic.001G404600|Sobic.001G404600+|Sobic.004G323900*	Sevir.9G442600|Sevir.9G442600+|Sevir.1G131900*	Bradi1g65290|Bradi1g65290+	LOC103639262|LOC100216925*	OsKitaake03g143300|OsKitaake03g143300+|OsKitaake02g031500*	Pavir.9KG474700|Pavir.9NG712700|Pavir.9KG474700+|Pavir.1KG271900*	CFC21_051920|CFC21_057902|CFC21_061951|CFC21_051920+|CFC21_082197*
3600	1	1071.33333333333	PhHAL.1G382000*|PhHAL.4G241600*		Sevir.4G184900*	Bradi1g42970*|Bradi1g76015*		OsKitaake01g144600*|OsKitaake06g126900*	Pavir.1KG499905*|Pavir.4KG135600*	CFC21_057907|CFC21_061899*
3601	1	1071.5	PhHAL.6G291800+|PhHAL.9G021400*	Sobic.007G166800+|Sobic.002G427700*	Sevir.6G256100+	Bradi3g43040+		OsKitaake03g142900|OsKitaake08g250900+	Pavir.6KG412800+	CFC21_109231+|CFC21_085210*
3602	1	1071.5								CFC21_057901
3603	1	1071.75	PhHAL.6G291600+|PhHAL.2G104000*	Sobic.007G166900+|Sobic.004G077800*	Sevir.6G255800+|Sevir.5G112100*	Bradi1g15810*|Bradi4g21220*	LOC100191943*	OsKitaake03g143000|OsKitaake08g250800+	Pavir.6KG412600+|Pavir.2KG242300*	CFC21_012099*|CFC21_033305*
1309	1	1072	PhHAL.9G510700|PhHAL.9G510700+	Sobic.001G404800|Sobic.001G404800+|Sobic.004G023600*	Sevir.9G442800|Sevir.9G442800+	Bradi1g65310|Bradi1g65310+	LOC103634509|LOC100382870	OsKitaake03g143100|OsKitaake03g143100+|OsKitaake07g159600*	Pavir.9KG475252|Pavir.9NG713000|Pavir.9NG713000+|Pavir.8KG076602*	CFC21_051918|CFC21_061953|CFC21_051918+|CFC21_082201*
3604	1	1072	PhHAL.9G510500|PhHAL.2G339900*	Sobic.002G281600*	Sevir.2G303500*	Bradi4g36710*		OsKitaake09g182700*	Pavir.2KG388900*	CFC21_067116*
1310	1	1073	PhHAL.9G510600|PhHAL.9G510600+	Sobic.001G404700|Sobic.001G404700+	Sevir.9G442700|Sevir.9G442700+	Bradi1g65300|Bradi1g65300+	LOC100281731|LOC100280156	OsKitaake03g143200|OsKitaake03g143200+	Pavir.9KG474800|Pavir.9NG712900|Pavir.9NG712900|Pavir.9KG474800+	CFC21_051919|CFC21_057903|CFC21_061952|CFC21_057903+
3605	1	1073.125	PhHAL.3G332000*|PhHAL.4G242400*					OsKitaake01g356300*	Pavir.9NG712728	CFC21_006176*
3606	1	1073.44444444444	PhHAL.3G331800*|PhHAL.3G331800*|PhHAL.3G331800*|PhHAL.3G331800*			Bradi1g65270|Bradi1g65270|Bradi1g65270+|Bradi1g65270+|Bradi1g65270+|Bradi1g65270+|Bradi2g13089*|Bradi2g13089*|Bradi2g13089*|Bradi2g13089*		OsKitaake01g164100*|OsKitaake01g164100*|OsKitaake01g164100*|OsKitaake01g164100*		CFC21_051921|CFC21_057900|CFC21_057900|CFC21_061949|CFC21_061949|CFC21_075457*|CFC21_075457*|CFC21_075457*|CFC21_075457*
3607	1	1073.5	PhHAL.3G331700*	Sobic.003G172800*	Sevir.9G044690*	Bradi1g65281|Bradi2g13087*	LOC107403238*	OsKitaake01g356600*|OsKitaake05g116400*	Pavir.9NG204584*	CFC21_011432*
3608	1	1073.88888888889		Sobic.007G167000+	Sevir.6G255701+	Bradi2g56840*|Bradi4g21210*			Pavir.6KG412501+	CFC21_051923|CFC21_109226+
1311	1	1074	PhHAL.9G510300|PhHAL.9G510300+|PhHAL.3G044000*	Sobic.001G404500|Sobic.001G404500+|Sobic.008G054200*	Sevir.9G442500|Sevir.9G442500+|Sevir.7G296201*	Bradi1g65246|Bradi1g65254+|Bradi1g65246+|Bradi4g41480*	LOC100284511	OsKitaake03g143400|OsKitaake03g143400+	Pavir.9KG474600|Pavir.9NG712600|Pavir.9KG474600+|Pavir.3KG041100*	CFC21_051922|CFC21_057899|CFC21_061945|CFC21_051928+|CFC21_061948+|CFC21_061950+|CFC21_051928+
3609	1	1074.5	PhHAL.6G291400+	Sobic.007G167100+	Sevir.6G255600+	Bradi4g21200*		OsKitaake08g250200+	Pavir.9NG712714|Pavir.6KG412400+
3610	1	1074.5	PhHAL.5G401700*	Sobic.004G080901*				OsKitaake03g143500	Pavir.5KG214900*
3611	1	1074.55555555556	PhHAL.6G291300+	Sobic.007G167200+	Sevir.6G255500+	Bradi3g43020+		OsKitaake08g250100+	Pavir.6KG412300+	CFC21_051927|CFC21_111185*
3612	1	1074.77777777778	PhHAL.6G291200+|PhHAL.6G291200+	Sobic.007G167300+|Sobic.007G167300+	Sevir.6G255300+|Sevir.6G255300+	Bradi3g43000+|Bradi3g43000+		OsKitaake08g250000+|OsKitaake08g250000+	Pavir.6KG385000+|Pavir.6KG385000+	CFC21_051929|CFC21_061944|CFC21_061944|CFC21_109223+|CFC21_109223+
1312	1	1075	PhHAL.4G121400*	Sobic.001G404400|Sobic.001G404400+	Sevir.4G142300*	Bradi1g65238|Bradi1g65238+	LOC100284100|LOC100274293	OsKitaake03g143600|OsKitaake03g143600+	Pavir.4KG248800*	CFC21_051930|CFC21_061943|CFC21_051930+
3613	1	1075.14285714286	PhHAL.4G137400*|PhHAL.4G137400*|PhHAL.4G137400*|PhHAL.6G210000*|PhHAL.6G210000*|PhHAL.6G210000*	Sobic.007G047200*|Sobic.007G047200*|Sobic.007G047200*|Sobic.007G144000*|Sobic.007G144000*|Sobic.007G144000*	Sevir.6G172000*|Sevir.6G172000*|Sevir.6G172000*|Sevir.9G302200*|Sevir.9G302200*|Sevir.9G302200*	Bradi3g17476*|Bradi3g17476*|Bradi3g17476*|Bradi3g37187*|Bradi3g37187*|Bradi3g37187*	LOC100273075*|LOC100273075*|LOC100273075*	OsKitaake10g058100*|OsKitaake10g058100*|OsKitaake10g058100*|OsKitaake08g170100*|OsKitaake08g170100*|OsKitaake08g170100*	Pavir.4KG239400*|Pavir.4KG239400*|Pavir.4KG239400*|Pavir.6KG284412*|Pavir.6KG284412*|Pavir.6KG284412*	CFC21_057898|CFC21_051924|CFC21_051924|CFC21_061947|CFC21_061947|CFC21_005241*|CFC21_005241*|CFC21_005241*
3614	1	1075.83333333333	PhHAL.6G291100+	Sobic.007G167400+	Sevir.6G255200+	Bradi1g65263|Bradi3g42990+		OsKitaake08g249900+	Pavir.6KG384900+	CFC21_109221+
1313	1	1076	PhHAL.9G510200|PhHAL.9G510200+	Sobic.001G404300|Sobic.001G404300+	Sevir.9G442300|Sevir.9G442300+	Bradi1g65230|Bradi1g65230+	LOC103634510	OsKitaake03g143700|OsKitaake03g143700+	Pavir.9KG474400|Pavir.9NG712500|Pavir.9KG474400+	CFC21_051931|CFC21_061942|CFC21_051931+
3615	1	1076.28571428571	PhHAL.4G002300*|PhHAL.4G002300*|PhHAL.4G002300*	Sobic.007G167700+|Sobic.007G167700+|Sobic.007G167700+	Sevir.6G254900+|Sevir.6G254900+|Sevir.6G254900+	Bradi3g01201*|Bradi3g01201*|Bradi3g01201*		OsKitaake08g249600+|OsKitaake08g249600+|OsKitaake08g249600+	Pavir.6KG411066+|Pavir.6KG411066+|Pavir.6KG411066+	CFC21_057897|CFC21_051925|CFC21_051925|CFC21_061946|CFC21_061946|CFC21_107331*|CFC21_107331*|CFC21_107331*
3616	1	1076.33333333333	PhHAL.6G291000+	Sobic.007G167500+	Sevir.9G442400|Sevir.6G255100+	Bradi3g42980+|Bradi1g26010*	LOC100284825*	OsKitaake08g249800+	Pavir.6KG384800+|Pavir.2NG272500*	CFC21_109220+
1314	1	1076.66666666667	PhHAL.5G425300*	Sobic.004G204200*	Sevir.1G224900*	Bradi3g47867*	LOC109942646|LOC100192364*	OsKitaake02g233714*	Pavir.1KG365200*
1315	1	1077	PhHAL.9G510100|PhHAL.9G510100+|PhHAL.8G241100*	Sobic.001G404200|Sobic.001G404200+|Sobic.005G199300*	Sevir.9G442200|Sevir.9G442200+|Sevir.8G224000*	Bradi1g65220|Bradi1g65220+	LOC100285234	OsKitaake03g143800|OsKitaake03g143800+|OsKitaake11g213100*	Pavir.9KG474300|Pavir.9NG712400|Pavir.9KG474300+|Pavir.8NG328056*	CFC21_051932|CFC21_061941|CFC21_051932+|CFC21_040442*
3617	1	1077	PhHAL.6G290800+	Sobic.007G167800+	Sevir.6G254800+	Bradi1g65216|Bradi3g42960+		OsKitaake08g249500+	Pavir.6KG410500+	CFC21_109219+
3618	1	1077.25			Sevir.9G442450|Sevir.9G442450|Sevir.9G442450+|Sevir.9G442450+				Pavir.9NG712614|Pavir.9NG712614+|Pavir.9NG712614+
3619	1	1077.42857142857	PhHAL.6G290700+|PhHAL.4G309300*	Sobic.007G167900+|Sobic.010G071300*	Sevir.6G254700+|Sevir.4G039700*	Bradi3g42950+|Bradi1g46720*	LOC103637955*	OsKitaake10g083800*|OsKitaake06g065500*	Pavir.6KG410200+|Pavir.4KG095500*	CFC21_057893|CFC21_109218+
1316	1	1078	PhHAL.4G000900*	Sobic.003G151800*	Sevir.4G304700*	Bradi1g29240*	LOC100191953|LOC109939910*	OsKitaake06g293800*	Pavir.4KG364601*|Pavir.7NG281300*	CFC21_110960*
3620	1	1078.16666666667	PhHAL.6G290400+	Sobic.007G168000+	Sevir.9G442350	Bradi3g42930+		OsKitaake02g127100*	Pavir.6NG360133+	CFC21_067343*
1317	1	1078.33333333333					LOC103640355
3621	1	1078.57142857143	PhHAL.3G067100*|PhHAL.3G067100*|PhHAL.3G067100*|PhHAL.6G290300*|PhHAL.6G290300*|PhHAL.6G290300*	Sobic.007G168200+|Sobic.007G168200+|Sobic.007G168200+|Sobic.009G088600*|Sobic.009G088600*|Sobic.009G088600*	Sevir.3G086100*|Sevir.3G086100*|Sevir.3G086100*|Sevir.6G254400*|Sevir.6G254400*|Sevir.6G254400*	Bradi2g31680*|Bradi2g31680*|Bradi2g31680*|Bradi3g42920*|Bradi3g42920*|Bradi3g42920*	LOC100278172*|LOC100278172*|LOC100278172*	OsKitaake05g084700*|OsKitaake05g084700*|OsKitaake05g084700*|OsKitaake08g249300*|OsKitaake08g249300*|OsKitaake08g249300*	Pavir.3KG077000*|Pavir.3KG077000*|Pavir.3KG077000*|Pavir.6KG409900*|Pavir.6KG409900*|Pavir.6KG409900*	CFC21_057892|CFC21_051934|CFC21_051934|CFC21_061939|CFC21_061939|CFC21_109217*|CFC21_109217*|CFC21_109217*
1318	1	1079					LOC103634511		Pavir.7KG016663*
1319	1	1080	PhHAL.9G510000|PhHAL.9G510000+|PhHAL.9G258500*	Sobic.001G404100|Sobic.001G404100+|Sobic.009G224600*	Sevir.9G442100|Sevir.9G442100+|Sevir.3G157600*	Bradi1g65210|Bradi1g65210+	LOC100279728|LOC100193869|LOC100283631*	OsKitaake03g143900|OsKitaake03g143900+|OsKitaake05g255100*	Pavir.9KG474200|Pavir.9NG712300|Pavir.9KG474200+|Pavir.3KG290000*	CFC21_051933|CFC21_061940|CFC21_051933+|CFC21_013601*
3622	1	1080.5	PhHAL.6G290500+|PhHAL.5G508300*	Sobic.007G168100+	Sevir.9G441900|Sevir.6G254500+	Bradi3g42925+		OsKitaake08g249401+|OsKitaake03g061400*	Pavir.6NG360200+|Pavir.2KG286967*	CFC21_021262*
1320	1	1081	PhHAL.9G509700|PhHAL.9G509700+	Sobic.001G403800|Sobic.001G403800+	Sevir.9G441700|Sevir.9G441700+	Bradi1g65180|Bradi1g65180+	LOC100502280	OsKitaake03g144200|OsKitaake03g144200+	Pavir.9KG473800|Pavir.9NG712000|Pavir.9KG473800+	CFC21_057889|CFC21_061937|CFC21_057889+
1321	1	1082	PhHAL.9G509600|PhHAL.9G509600+	Sobic.001G403700|Sobic.001G403700+	Sevir.9G441600|Sevir.9G441600+	Bradi1g65170|Bradi1g65170+	LOC100284957|LOC100279505	OsKitaake03g144300|OsKitaake03g144300+	Pavir.9KG473700|Pavir.9NG800700|Pavir.9KG473700+	CFC21_057888|CFC21_061936|CFC21_057888+
3623	1	1082.33333333333	PhHAL.6G290100+	Sobic.007G168300+	Sevir.6G254300+	Bradi3g42910+		OsKitaake08g249200+	Pavir.9NG800728|Pavir.6KG409700+	CFC21_082476*
1322	1	1083	PhHAL.9G509500|PhHAL.9G509500+	Sobic.001G403600|Sobic.001G403600+	Sevir.9G441500|Sevir.9G441500+	Bradi1g65157|Bradi1g65157+	LOC100283541	OsKitaake03g144400|OsKitaake03g144400+	Pavir.9KG473726|Pavir.9NG711800|Pavir.9KG473726+	CFC21_051938|CFC21_057886|CFC21_051938+
3624	1	1083.66666666667	PhHAL.6G290000+	Sobic.003G322400*	Sevir.6G254200+	Bradi2g00800*		OsKitaake08g249100+	Pavir.9NG800714|Pavir.9NG685614+|Pavir.2KG265316*	CFC21_053846*
3625	1	1083.75	PhHAL.6G289700+|PhHAL.6G289700+	Sobic.007G168400+|Sobic.007G168400+	Sevir.6G121754*|Sevir.6G121754*	Bradi3g42869+|Bradi3g42869+		OsKitaake08g248900+|OsKitaake08g248900+	Pavir.9KG473926|Pavir.9NG612914|Pavir.9NG612914|Pavir.6KG409400+|Pavir.6KG409400+|Pavir.9NG613000+|Pavir.9NG613000+|Pavir.9NG676814+|Pavir.9NG676814+	CFC21_109216+|CFC21_109216+
1323	1	1084	PhHAL.9G509400|PhHAL.9G509400+	Sobic.001G403500|Sobic.001G403500+	Sevir.9G441400|Sevir.9G441400+	Bradi1g65150|Bradi1g65150+	LOC100193269|LOC100274227	OsKitaake03g144600|OsKitaake03g144500+|OsKitaake03g144500+	Pavir.9KG473500|Pavir.9NG711700|Pavir.9NG711700+	CFC21_051939|CFC21_057885|CFC21_051939+
3626	1	1084	PhHAL.6G289600+	Sobic.007G168500+	Sevir.9G441200|Sevir.6G254000+	Bradi3g42860+		OsKitaake08g248700+	Pavir.6KG409300+	CFC21_109213+
3627	1	1084	PhHAL.6G182900*|PhHAL.6G182900*|PhHAL.6G182900*	Sobic.007G125100*|Sobic.007G125100*|Sobic.007G125100*	Sevir.6G148800*|Sevir.6G148800*|Sevir.6G148800*	Bradi3g35746*|Bradi3g35746*|Bradi3g35746*	LOC103653430*|LOC103653430*|LOC103653430*	OsKitaake08g150500*|OsKitaake08g150500*|OsKitaake08g150500*	Pavir.6NG118200*|Pavir.6NG118200*|Pavir.6NG118200*	CFC21_057887|CFC21_051937|CFC21_051937|CFC21_061935|CFC21_061935
3628	1	1084	PhHAL.6G289500+|PhHAL.6G289500+	Sobic.007G168600+|Sobic.007G168600+	Sevir.6G248900+|Sevir.6G248900+	Bradi1g65135|Bradi3g42850+|Bradi3g42850+		OsKitaake08g248600+|OsKitaake08g248600+	Pavir.6KG409100+|Pavir.6KG409100+|Pavir.8KG266845*|Pavir.8KG266845*	CFC21_058009|CFC21_058009|CFC21_058010+|CFC21_058010+|CFC21_109212+|CFC21_109212+|CFC21_004761*|CFC21_004761*
3629	1	1084.5	PhHAL.6G289400+	Sobic.007G168900+	Sevir.6G249100+	Bradi3g42837+		OsKitaake08g248500+	Pavir.9NG711514|Pavir.6KG409000+	CFC21_097820+
1324	1	1085	PhHAL.9G509300|PhHAL.3G310100*	Sobic.001G403400|Sobic.001G403400+	Sevir.9G441300|Sevir.9G441300+|Sevir.9G182950*	Bradi1g65140|Bradi1g65140+	LOC100283964	OsKitaake03g144700|OsKitaake03g144700+	Pavir.9KG473400|Pavir.9NG711600|Pavir.9KG473400+	CFC21_051940|CFC21_057884|CFC21_061931|CFC21_051940+
1325	1	1086	PhHAL.4G037100*|PhHAL.4G260200*	Sobic.010G237100*	Sevir.4G166800*|Sevir.4G266800*	Bradi1g74877+	LOC118473056	OsKitaake06g161200*|OsKitaake06g259300*	Pavir.4KG225500*|Pavir.4KG390200*	CFC21_110811*
3630	1	1086	PhHAL.6G289300+	Sobic.001G403350|Sobic.007G169000+	Sevir.6G249200+	Bradi3g42830+		OsKitaake08g248400+	Pavir.6KG408900+	CFC21_097819+
3631	1	1086	PhHAL.6G289200+	Sobic.007G169100+	Sevir.6G249300+	Bradi3g42820+		OsKitaake03g144800|OsKitaake08g248300+	Pavir.6KG408800+	CFC21_106878*
1326	1	1087	PhHAL.9G509200|PhHAL.9G509200+	Sobic.001G403300|Sobic.001G403300+	Sevir.9G441100|Sevir.9G441100+	Bradi1g65130|Bradi1g16710*	LOC103634514|LOC100281868	OsKitaake03g144900|OsKitaake03g144900+	Pavir.9KG473200|Pavir.9NG711500|Pavir.9KG473200+	CFC21_051942|CFC21_057883|CFC21_061930|CFC21_051942+
3632	1	1087.33333333333	PhHAL.9G516300*	Sobic.007G169300+	Sevir.9G448700*	Bradi1g65850*		OsKitaake03g136000*	Pavir.9KG481400*	CFC21_061929|CFC21_062022*
1327	1	1087.66666666667	PhHAL.9G509900|PhHAL.9G509900+	Sobic.001G404000|Sobic.001G404000+	Sevir.9G442000|Sevir.9G442000+	Bradi1g65197|Bradi1g65197+	LOC100191380	OsKitaake03g144000|OsKitaake03g144000+	Pavir.9KG474226|Pavir.9NG712200|Pavir.9KG474226+	CFC21_051935|CFC21_057891|CFC21_061938|CFC21_057895+|CFC21_051935+
1328	1	1088	PhHAL.3G411200*	Sobic.007G122700*	Sevir.3G377800*	Bradi1g74840+	LOC103644602|LOC103640926*	OsKitaake03g042400+	Pavir.3KG430500*	CFC21_051157+
3633	1	1088.33333333333							Pavir.9NG711414
1329	1	1089	PhHAL.9G495700|PhHAL.9G509000|PhHAL.9G509000+	Sobic.001G389600|Sobic.001G403200|Sobic.001G403200+	Sevir.9G426600|Sevir.9G440900|Sevir.9G440900+	Bradi1g65110|Bradi1g65110+	LOC100384795	OsKitaake03g145100|OsKitaake03g159000|OsKitaake03g145100+	Pavir.9KG424100|Pavir.9KG473000|Pavir.9NG609100|Pavir.9NG711300|Pavir.9KG473000+	CFC21_051944|CFC21_052063|CFC21_057751|CFC21_057881|CFC21_061807|CFC21_061927|CFC21_051944+
3634	1	1089	PhHAL.9G509100|PhHAL.9G509100|PhHAL.6G289100+|PhHAL.6G289100+|PhHAL.6G289100+|PhHAL.6G289100+|PhHAL.6G289100+|PhHAL.6G289100+|PhHAL.6G289100+|PhHAL.6G289100+|PhHAL.6G289100+|PhHAL.9G509100+|PhHAL.9G509100+|PhHAL.9G509100+|PhHAL.9G509100+|PhHAL.9G509100+|PhHAL.9G509100+|PhHAL.9G509100+|PhHAL.9G509100+|PhHAL.9G509100+	Sobic.007G169200+|Sobic.007G169200+|Sobic.007G169200+|Sobic.007G169200+|Sobic.007G169200+|Sobic.007G169200+|Sobic.007G169200+|Sobic.007G169200+|Sobic.007G169200+|Sobic.003G388150*|Sobic.003G388150*|Sobic.003G388150*|Sobic.003G388150*|Sobic.003G388150*|Sobic.003G388150*|Sobic.003G388150*|Sobic.003G388150*|Sobic.003G388150*	Sevir.9G441000|Sevir.6G249400+|Sevir.6G249400+|Sevir.6G249400+|Sevir.6G249400+|Sevir.6G249400+|Sevir.6G249400+|Sevir.6G249400+|Sevir.6G249400+|Sevir.6G249400+|Sevir.9G441000+|Sevir.9G441000+|Sevir.9G441000+|Sevir.9G441000+|Sevir.9G441000+|Sevir.9G441000+|Sevir.9G441000+|Sevir.9G441000+|Sevir.9G441000+	Bradi1g65120|Bradi1g65120|Bradi1g65120+|Bradi1g65120+|Bradi1g65120+|Bradi1g65120+|Bradi1g65120+|Bradi1g65120+|Bradi1g65120+|Bradi1g65120+|Bradi1g65120+|Bradi3g42810+|Bradi3g42810+|Bradi3g42810+|Bradi3g42810+|Bradi3g42810+|Bradi3g42810+|Bradi3g42810+|Bradi3g42810+|Bradi3g42810+	LOC100217295*|LOC100217295*|LOC100217295*|LOC100217295*|LOC100217295*|LOC100217295*|LOC100217295*|LOC100217295*|LOC100217295*	OsKitaake03g145000|OsKitaake03g145000|OsKitaake03g145000+|OsKitaake03g145000+|OsKitaake03g145000+|OsKitaake03g145000+|OsKitaake03g145000+|OsKitaake03g145000+|OsKitaake03g145000+|OsKitaake03g145000+|OsKitaake03g145000+|OsKitaake08g248200+|OsKitaake08g248200+|OsKitaake08g248200+|OsKitaake08g248200+|OsKitaake08g248200+|OsKitaake08g248200+|OsKitaake08g248200+|OsKitaake08g248200+|OsKitaake08g248200+	Pavir.9KG473100|Pavir.9KG473100|Pavir.9NG711400|Pavir.9NG711400|Pavir.6KG408700+|Pavir.6KG408700+|Pavir.6KG408700+|Pavir.6KG408700+|Pavir.6KG408700+|Pavir.6KG408700+|Pavir.6KG408700+|Pavir.6KG408700+|Pavir.6KG408700+|Pavir.9KG473100+|Pavir.9KG473100+|Pavir.9KG473100+|Pavir.9KG473100+|Pavir.9KG473100+|Pavir.9KG473100+|Pavir.9KG473100+|Pavir.9KG473100+|Pavir.9KG473100+	CFC21_051943|CFC21_051943|CFC21_057882|CFC21_057882|CFC21_061928|CFC21_061928|CFC21_057882+|CFC21_057882+|CFC21_057882+|CFC21_057882+|CFC21_057882+|CFC21_057882+|CFC21_057882+|CFC21_057882+|CFC21_057882+|CFC21_107722*|CFC21_107722*|CFC21_107722*|CFC21_107722*|CFC21_107722*|CFC21_107722*|CFC21_107722*|CFC21_107722*|CFC21_107722*
1330	1	1090	PhHAL.9G508900|PhHAL.9G508900+|PhHAL.3G370300*	Sobic.001G403100|Sobic.001G403100+|Sobic.003G381400*	Sevir.9G440800|Sevir.9G440800+|Sevir.3G297400*	Bradi1g65100|Bradi1g65100+|Bradi2g31480*	LOC100279407|LOC100286032*	OsKitaake03g145200|OsKitaake03g145200+|OsKitaake05g112200*	Pavir.9KG472600|Pavir.9NG711200|Pavir.9KG472600+	CFC21_051945|CFC21_057880|CFC21_061926|CFC21_051945+
3635	1	1090	PhHAL.8G035500*	Sobic.002G160500*		Bradi3g32249*	LOC109943511*		Pavir.9KG472800
1331	1	1091	PhHAL.9G508800|PhHAL.9G508800+	Sobic.001G403000|Sobic.001G403000+	Sevir.9G440700|Sevir.9G440700+	Bradi1g65090|Bradi1g65090+	LOC103634518	OsKitaake03g145300|OsKitaake03g145300+	Pavir.9KG472500|Pavir.9NG711100|Pavir.9KG472500+	CFC21_051946|CFC21_057879|CFC21_061925|CFC21_051946+
3636	1	1091.5	PhHAL.9G508700|PhHAL.9G508700|PhHAL.6G288900+|PhHAL.6G288900+|PhHAL.6G288900+|PhHAL.6G288900+|PhHAL.6G288900+|PhHAL.9G508700+|PhHAL.9G508700+|PhHAL.9G508700+|PhHAL.9G508700+|PhHAL.9G508700+	Sobic.001G402900|Sobic.001G402900|Sobic.001G402900+|Sobic.001G402900+|Sobic.001G402900+|Sobic.001G402900+|Sobic.001G402900+|Sobic.007G169500+|Sobic.007G169500+|Sobic.007G169500+|Sobic.007G169500+|Sobic.007G169500+	Sevir.9G440600|Sevir.9G440600|Sevir.6G249500+|Sevir.6G249500+|Sevir.6G249500+|Sevir.6G249500+|Sevir.6G249500+|Sevir.9G440600+|Sevir.9G440600+|Sevir.9G440600+|Sevir.9G440600+|Sevir.9G440600+	Bradi3g42800+|Bradi3g42800+|Bradi3g42800+|Bradi3g42800+|Bradi3g42800+		OsKitaake08g248800+|OsKitaake08g248800+|OsKitaake08g248800+|OsKitaake08g248800+|OsKitaake08g248800+	Pavir.9KG472400|Pavir.9NG711000|Pavir.9NG711000|Pavir.6KG408500+|Pavir.6KG408500+|Pavir.6KG408500+|Pavir.6KG408500+|Pavir.6KG408500+|Pavir.9KG472400+|Pavir.9KG472400+|Pavir.9KG472400+|Pavir.9KG472400+|Pavir.9KG472400+	CFC21_109210+|CFC21_109210+|CFC21_109210+|CFC21_109210+|CFC21_109210+
3637	1	1091.5	PhHAL.6G288800+	Sobic.007G169700+	Sevir.6G249600+	Bradi1g65085|Bradi3g42790+		OsKitaake08g248000+	Pavir.6KG408400+	CFC21_109209+
3638	1	1091.66666666667	PhHAL.6G288500+|PhHAL.6G288700+	Sobic.001G402800|Sobic.007G169900+|Sobic.007G170700+	Sevir.6G249700+|Sevir.6G249900+	Bradi3g42780+		OsKitaake08g247900+	Pavir.6KG407800+|Pavir.6KG408100+|Pavir.6NG371375*	CFC21_109208+
1332	1	1091.75	PhHAL.8G120500*|PhHAL.8G186300*	Sobic.002G008200*|Sobic.003G154450*	Sevir.2G007500*	Bradi3g10560*|Bradi4g11253*	LOC103639247|LOC100274419*	OsKitaake01g168450*	Pavir.2KG351500*|Pavir.8NG131003*	CFC21_109941*
1333	1	1092	PhHAL.9G508600|PhHAL.9G508600+|PhHAL.7G224600*	Sobic.001G402701|Sobic.001G402701+|Sobic.006G158700*	Sevir.9G440500|Sevir.9G440500+	Bradi1g65081|Bradi1g65081+|Bradi5g16621*	LOC103634519|LOC103639253	OsKitaake03g145400|OsKitaake03g145400+|OsKitaake04g206200*	Pavir.9KG472300|Pavir.9NG710900|Pavir.9KG472300+|Pavir.7KG263500*	CFC21_051947|CFC21_057878|CFC21_061924|CFC21_051948+|CFC21_051947+|CFC21_018068*
3639	1	1092.5	PhHAL.6G288400+	Sobic.007G170900+	Sevir.9G440400|Sevir.6G250000+	Bradi2g38601*		OsKitaake08g247800+	Pavir.6KG407400+	CFC21_106437*
1334	1	1093	PhHAL.9G508500|PhHAL.9G508500+		Sevir.9G440300|Sevir.9G440300+	Bradi1g65070|Bradi1g65070+	LOC100279843	OsKitaake03g145500|OsKitaake03g145500+	Pavir.9KG472200|Pavir.9NG710400|Pavir.9KG472200+	CFC21_051949|CFC21_057877|CFC21_051949+
3640	1	1093	PhHAL.9G429300*	Sobic.001G326400*	Sevir.9G359900*		LOC103636896*	OsKitaake01g339466*|OsKitaake02g090500*	Pavir.9KG369500*|Pavir.9NG116273*	CFC21_061922
3641	1	1093.5	PhHAL.6G142400*	Sobic.003G171300*	Sevir.3G246766*	Bradi2g40156*|Bradi4g36965*	LOC103650349*	OsKitaake10g042400*|OsKitaake02g200900*	Pavir.9KG472326|Pavir.4NG141400*
1335	1	1094	PhHAL.9G508400|PhHAL.9G508400+	Sobic.001G402600|Sobic.001G402600+	Sevir.9G440100|Sevir.9G440100+	Bradi1g65060|Bradi1g65060+	LOC100277064	OsKitaake03g145600|OsKitaake03g145600+	Pavir.9KG472100|Pavir.9NG710200|Pavir.9KG472100+	CFC21_051950|CFC21_057876|CFC21_061921|CFC21_057876+
3642	1	1094.5	PhHAL.6G288300+|PhHAL.1G034800*	Sobic.001G402500|Sobic.007G171000+	Sevir.6G250100+|Sevir.1G086900*	Bradi3g42760+|Bradi3g03850*	LOC542450*	OsKitaake08g247700+|OsKitaake06g268000*	Pavir.6KG407300+|Pavir.1KG047654*	CFC21_109201+|CFC21_082529*
3643	1	1094.8	PhHAL.6G288000+	Sobic.007G171400+	Sevir.6G250400+|Sevir.5G295600*	Bradi1g65040|Bradi3g42730+		OsKitaake08g247500+	Pavir.6KG407000+|Pavir.5KG477600*	CFC21_109204+|CFC21_047647*
1336	1	1095	PhHAL.9G508300|PhHAL.9G508300+	Sobic.001G402400|Sobic.001G402400+	Sevir.9G440000|Sevir.9G440000+	Bradi1g65010|Bradi1g65010+	LOC103634520|LOC103639252	OsKitaake03g145700|OsKitaake03g145700+	Pavir.9KG472000|Pavir.9NG710100|Pavir.9KG472000+	CFC21_051951|CFC21_057875|CFC21_061920|CFC21_051951+
3644	1	1095							Pavir.9KG472126
1337	1	1095.33333333333	PhHAL.9G509800|PhHAL.9G509800+	Sobic.001G403900|Sobic.001G403900+	Sevir.9G441800|Sevir.9G441800+	Bradi1g65190|Bradi2g28070*	LOC103639259	OsKitaake03g144100|OsKitaake03g144100+	Pavir.9KG475200|Pavir.9KG474000|Pavir.9NG712100|Pavir.9KG474000+	CFC21_051936|CFC21_057890|CFC21_057894+|CFC21_110880*
3645	1	1095.5	PhHAL.1G209900*	Sobic.007G171200+	Sevir.1G146300*	Bradi3g11590*		OsKitaake02g151300*	Pavir.9NG682200|Pavir.1KG227100*	CFC21_010620*
3646	1	1095.5	PhHAL.1G128000*|PhHAL.3G396600*		Sevir.3G324300*|Sevir.5G232500*	Bradi2g29227*	LOC103630754*		Pavir.2NG226100*|Pavir.3KG412201*	CFC21_057872
1338	1	1096	PhHAL.9G508200|PhHAL.9G508200+|PhHAL.4G227900*	Sobic.001G402300|Sobic.001G402300+|Sobic.010G162101*	Sevir.9G439900|Sevir.9G439900+|Sevir.9G540500+	Bradi1g65000|Bradi1g65000+	LOC100383254|LOC100283511|LOC100217292*	OsKitaake03g145800|OsKitaake03g145800+	Pavir.9KG471900|Pavir.9NG710000|Pavir.9KG471900+	CFC21_051952|CFC21_057874|CFC21_061919|CFC21_051952+|CFC21_002250*
3647	1	1096.5	PhHAL.6G288200+	Sobic.007G171100*	Sevir.6G250200+	Bradi3g42750+		OsKitaake08g247600+	Pavir.9KG472026|Pavir.6KG407200+	CFC21_109202+
3648	1	1096.5	PhHAL.6G287600+	Sobic.007G171500+	Sevir.6G250600+	Bradi3g42710+		OsKitaake03g145850|OsKitaake05g105200*	Pavir.6KG406600+	CFC21_109205+
1339	1	1097	PhHAL.9G508100|PhHAL.9G508100+|PhHAL.9G554200*	Sobic.001G402200|Sobic.001G402200+|Sobic.003G070400*	Sevir.9G439800|Sevir.9G439800+|Sevir.2G453900*|Sevir.6G198000*|Sevir.9G482700*|Sevir.9G518900*	Bradi1g64987|Bradi1g64987+|Bradi1g72580*|Bradi2g02830*|Bradi3g46136*	LOC542246|LOC103639250|LOC103646835*	OsKitaake03g145900|OsKitaake03g145900+|OsKitaake07g282800*|OsKitaake09g203200*	Pavir.9KG471800|Pavir.9NG709900|Pavir.9KG471800+|Pavir.1KG275700*|Pavir.8KG319100*|Pavir.9KG533326*|Pavir.9NG713500*	CFC21_051953|CFC21_057873|CFC21_061918|CFC21_051953+|CFC21_033795*|CFC21_068115*|CFC21_103556*|CFC21_110642*
3649	1	1097.6	PhHAL.5G183800*	Sobic.007G171600+	Sevir.5G295400*|Sevir.5G311400*	Bradi1g65030		OsKitaake08g247300+|OsKitaake01g300200*	Pavir.6KG406500+|Pavir.5KG477100*	CFC21_097814+|CFC21_035774*
1340	1	1098	PhHAL.9G251600*|PhHAL.9G601400*	Sobic.001G402050|Sobic.001G402050+	Sevir.9G263300*|Sevir.9G532300*	Bradi3g00500*	LOC100281083|LOC100280891	OsKitaake10g093500*	Pavir.6KG144800*|Pavir.9NG382073*	CFC21_050693*|CFC21_052485*
3650	1	1098	PhHAL.3G429900*	Sobic.006G069100*	Sevir.9G440200|Sevir.6G046000*	Bradi2g22840*	LOC100274763*	OsKitaake12g171900*	Pavir.3KG489900*	CFC21_076452*
3651	1	1098	PhHAL.8G233000*	Sobic.001G402125	Sevir.4G085801*	Bradi1g48947*|Bradi2g48422*		OsKitaake06g130200*|OsKitaake08g095200*	Pavir.2KG390800*|Pavir.4NG121400*
3652	1	1098.25	PhHAL.6G287400+|PhHAL.5G127700*	Sobic.007G171800+|Sobic.003G324400*	Sevir.6G251100+|Sevir.5G352700*	Bradi3g42700+|Bradi2g52370*	LOC100283393*	OsKitaake08g247200+|OsKitaake01g363300*	Pavir.6KG406300+|Pavir.5KG581300*	CFC21_061917|CFC21_109206+
3653	1	1098.5	PhHAL.9G507800|PhHAL.1G104200*	Sobic.007G171950+	Sevir.1G017600*	Bradi4g11550*		OsKitaake11g214500*	Pavir.1KG173300*	CFC21_039861*
1341	1	1099	PhHAL.9G508000|PhHAL.9G508000+|PhHAL.9G201000*	Sobic.001G401900|Sobic.001G401975+|Sobic.001G401900+|Sobic.001G209500*	Sevir.9G439701|Sevir.9G439701+|Sevir.9G208600*	Bradi1g64978|Bradi1g64978+|Bradi3g29690*	LOC109617026|LOC100192467|LOC103626139*	OsKitaake03g146000|OsKitaake03g146000+|OsKitaake10g141400*	Pavir.9KG471600|Pavir.9NG682100|Pavir.9KG471600+|Pavir.9NG682100+|Pavir.9KG154600*	CFC21_051954|CFC21_057868|CFC21_057869+|CFC21_051954+
3654	1	1099				Bradi2g08300*			Pavir.9KG496700	CFC21_016580*
3655	1	1099.5							Pavir.9NG682028
1342	1	1100			Sevir.9G276600*	Bradi4g33886*	LOC103644603|LOC103644606+|LOC103634586+	OsKitaake09g148800*	Pavir.4KG361215*	CFC21_004503*
3656	1	1100				Bradi3g44590*			Pavir.9NG682014
3657	1	1100	PhHAL.6G286900*	Sobic.007G172400*	Sevir.6G251700*	Bradi3g42670*		OsKitaake03g146100|OsKitaake08g246700*	Pavir.6KG405700*	CFC21_102776*|CFC21_109196*
3658	1	1100.4	PhHAL.4G046500*	Sobic.010G228200*	Sevir.4G275700*	Bradi1g65020		OsKitaake01g299900*	Pavir.2KG179300*
3659	1	1100.5							Pavir.9KG471400	CFC21_000516*
3660	1	1100.5							Pavir.9NG682000	CFC21_000515*
1343	1	1101	PhHAL.9G507900|PhHAL.9G507900+	Sobic.001G401800|Sobic.001G401800+	Sevir.9G439600|Sevir.9G439600+	Bradi1g64970|Bradi1g64970+	LOC113509067	OsKitaake03g146200|OsKitaake03g146200+	Pavir.9KG471500|Pavir.9NG681900|Pavir.9KG471500+	CFC21_051955|CFC21_057866|CFC21_061778|CFC21_051955+
1344	1	1101.5	PhHAL.3G475400*	Sobic.008G175200*	Sevir.3G406500*	Bradi4g01330*	LOC100383861|LOC103650270*	OsKitaake12g215200*	Pavir.3NG278800*
3661	1	1101.5								CFC21_051956
3662	1	1101.66666666667							Pavir.9NG681628
1345	1	1102	PhHAL.9G507700|PhHAL.9G507700+	Sobic.001G401700|Sobic.001G401700+	Sevir.9G439500|Sevir.9G439500+	Bradi1g64957|Bradi1g21440*	LOC100283445|LOC103639249	OsKitaake03g146300|OsKitaake03g146300+	Pavir.9KG471300|Pavir.9NG681600|Pavir.2KG552800*	CFC21_051957|CFC21_057865|CFC21_051957+
3663	1	1102			Sevir.9G439300	Bradi4g37540*				CFC21_079166*
3664	1	1102	PhHAL.1G018100*|PhHAL.6G125600*	Sobic.001G401750	Sevir.6G123600*	Bradi2g02813*			Pavir.1KG191100*|Pavir.2KG422001*
3665	1	1102	PhHAL.9G291300*	Sobic.004G226700*	Sevir.9G009500*		LOC100274004*	OsKitaake10g138900*	Pavir.9KG170200*	CFC21_057871
3666	1	1102.33333333333							Pavir.9NG681614
3667	1	1102.5	PhHAL.6G285200+	Sobic.007G174200+|Sobic.007G174300+	Sevir.6G248800+|Sevir.6G253400+	Bradi3g42540+			Pavir.6NG357101+|Pavir.1NG020888*	CFC21_061916|CFC21_109181+
1346	1	1103	PhHAL.9G507600|PhHAL.9G507600+|PhHAL.2G443200*	Sobic.001G401600|Sobic.001G401600+|Sobic.002G384700*	Sevir.9G439400|Sevir.9G439400+|Sevir.2G411900*	Bradi1g64950|Bradi1g64950+|Bradi4g14160*	LOC100285084|LOC100283706|LOC100283332*	OsKitaake03g146400|OsKitaake03g146400+	Pavir.9KG471100|Pavir.9NG681500|Pavir.9KG471100+|Pavir.2KG541300*	CFC21_051958|CFC21_057864|CFC21_051958+
3668	1	1103							Pavir.9NG681400
3669	1	1103.2	PhHAL.6G284000+|PhHAL.5G184000*	Sobic.007G175900+	Sevir.6G247100+|Sevir.5G295200*	Bradi1g65015|Bradi3g42280+		OsKitaake08g241600+	Pavir.6KG402100+|Pavir.5KG477900*	CFC21_097757+|CFC21_035775*
1347	1	1104	PhHAL.9G507500|PhHAL.9G507500+|PhHAL.9G609800+	Sobic.001G401500|Sobic.001G401500+	Sevir.9G439200|Sevir.9G439200+	Bradi1g64940|Bradi1g64940+	LOC103634523|LOC103639246	OsKitaake03g146500|OsKitaake03g146500+	Pavir.9KG470900|Pavir.9NG681200|Pavir.9KG470900+|Pavir.9KG594701+	CFC21_051959|CFC21_057863|CFC21_061914|CFC21_030280*
3670	1	1104	PhHAL.6G283800+	Sobic.007G176200+	Sevir.6G246900+	Bradi1g71600*		OsKitaake08g241400+	Pavir.9NG681214|Pavir.6KG401900+	CFC21_058630*
1348	1	1105	PhHAL.9G507400|PhHAL.9G507400+	Sobic.001G401400|Sobic.001G401400+	Sevir.9G439100|Sevir.9G439100+	Bradi1g64927|Bradi1g64927+	LOC103634524	OsKitaake03g146600|OsKitaake03g146600+	Pavir.9KG470800|Pavir.9NG681100|Pavir.9KG470800+	CFC21_051960|CFC21_057862|CFC21_061913|CFC21_051960+
3671	1	1105	PhHAL.6G283900+|PhHAL.1G304200*	Sobic.004G218000*|Sobic.007G176000*	Sevir.6G247000+|Sevir.1G242500*	Bradi1g64870|Bradi3g42290+	LOC103653787*	OsKitaake08g241500+|OsKitaake02g251300*	Pavir.6KG402000+|Pavir.1KG400100*	CFC21_109155+|CFC21_019156*
1349	1	1106	PhHAL.9G507100|PhHAL.9G507200+|PhHAL.9G507300+|PhHAL.9G507100+|PhHAL.9G507300+	Sobic.001G400700|Sobic.001G400800+|Sobic.001G400900+|Sobic.001G401000+|Sobic.001G401100+|Sobic.001G401200+|Sobic.001G401300+|Sobic.001G400700+	Sevir.9G438800|Sevir.9G438900+|Sevir.9G439000+|Sevir.9G438900+|Sevir.9G439000+	Bradi1g64880|Bradi1g64890+|Bradi1g64910+|Bradi1g64920+|Bradi1g64880+	LOC100192117|LOC100284195+|LOC103634525+	OsKitaake03g146700|OsKitaake03g146700+	Pavir.9KG470400|Pavir.9NG680700|Pavir.9KG470500+|Pavir.9KG470600+|Pavir.9KG470700+|Pavir.9NG680800+|Pavir.9KG470400+	CFC21_051961|CFC21_057861|CFC21_061912|CFC21_051965+|CFC21_019134*
3672	1	1106	PhHAL.1G082400*|PhHAL.6G284100*	Sobic.007G175800*	Sevir.6G245400*|Sevir.6G247200*	Bradi3g42260*		OsKitaake08g241900*	Pavir.9KG471200|Pavir.6NG355300*	CFC21_059370*
3673	1	1106	PhHAL.3G354800*	Sobic.005G227900*	Sevir.3G330800*			OsKitaake05g092600*	Pavir.9NG707700|Pavir.3KG238100*
3674	1	1106.75	PhHAL.5G394500*|PhHAL.5G394500*						Pavir.5KG166307*|Pavir.5KG166307*	CFC21_061915|CFC21_057870|CFC21_057870
3675	1	1107	PhHAL.6G283700+	Sobic.001G400601|Sobic.007G176500+	Sevir.6G246800+	Bradi4g36640*		OsKitaake08g241300*|OsKitaake09g182100*	Pavir.2KG388200*	CFC21_109154+
3676	1	1107.33333333333	PhHAL.9G507000|PhHAL.6G283600+	Sobic.007G176600+	Sevir.6G246700+	Bradi3g42310+		OsKitaake08g241200+	Pavir.6KG401700+	CFC21_097752+
3677	1	1107.33333333333	PhHAL.6G283400+|PhHAL.9G265000*	Sobic.007G176800+	Sevir.6G246500+|Sevir.1G145556*	Bradi3g42320+		OsKitaake08g240900+	Pavir.6KG401500+|Pavir.6KG115200*	CFC21_051962|CFC21_097751+
3678	1	1108.66666666667	PhHAL.6G283300+	Sobic.007G176900+	Sevir.6G246400+	Bradi3g42330+		OsKitaake08g240800+	Pavir.6KG401400+	CFC21_051963|CFC21_109152+
1350	1	1109	PhHAL.9G506900|PhHAL.9G506900+	Sobic.001G400500|Sobic.001G400500+	Sevir.9G438700|Sevir.9G438700+	Bradi3g53020*	LOC542509	OsKitaake03g043400+|OsKitaake02g305200*	Pavir.9KG552600|Pavir.9NG680600|Pavir.9KG552600+	CFC21_051126+|CFC21_084149*
3679	1	1109.75	PhHAL.6G283200+	Sobic.007G177000+	Sevir.6G246300+	Bradi3g42340+|Bradi4g10682*	LOC109940233*	OsKitaake08g240700+|OsKitaake01g442301*	Pavir.9NG680428|Pavir.6KG401300+	CFC21_097748+|CFC21_070908*
1351	1	1110	PhHAL.9G506800|PhHAL.9G506800+	Sobic.001G400400|Sobic.001G400400+	Sevir.9G438600|Sevir.9G438600+	Bradi1g64860|Bradi1g64860+	LOC107648854	OsKitaake03g146800|OsKitaake03g146800+	Pavir.9KG552700|Pavir.9NG680500|Pavir.9KG552700+	CFC21_051964|CFC21_057860|CFC21_061911|CFC21_030283*
3680	1	1110.5	PhHAL.9G506700|PhHAL.9G506700|PhHAL.9G506700+|PhHAL.9G506700+|PhHAL.9G506700+|PhHAL.9G506700+|PhHAL.4G020400*|PhHAL.4G020400*|PhHAL.4G020400*|PhHAL.4G020400*	Sobic.010G256300*|Sobic.010G256300*|Sobic.010G256300*|Sobic.010G256300*	Sevir.9G438550|Sevir.9G438550|Sevir.9G438550+|Sevir.9G438550+|Sevir.9G438550+|Sevir.9G438550+|Sevir.4G284700*|Sevir.4G284700*|Sevir.4G284700*|Sevir.4G284700*	Bradi1g08960*|Bradi1g08960*|Bradi1g08960*|Bradi1g08960*|Bradi2g25984*|Bradi2g25984*|Bradi2g25984*|Bradi2g25984*	LOC100279345*|LOC100279345*|LOC100279345*|LOC100279345*	OsKitaake05g153800*|OsKitaake05g153800*|OsKitaake05g153800*|OsKitaake05g153800*|OsKitaake06g275500*|OsKitaake06g275500*|OsKitaake06g275500*|OsKitaake06g275500*	Pavir.9NG680400|Pavir.9KG552800|Pavir.9KG552800|Pavir.4NG317900*|Pavir.4NG317900*|Pavir.4NG317900*|Pavir.4NG317900*	CFC21_012204*|CFC21_012204*|CFC21_012204*|CFC21_012204*|CFC21_110527*|CFC21_110527*|CFC21_110527*|CFC21_110527*
1352	1	1111	PhHAL.9G506600|PhHAL.9G506600+	Sobic.001G400300|Sobic.001G400300+	Sevir.9G438500|Sevir.9G438500+	Bradi1g64850|Bradi1g64850+	LOC100273261|LOC100285610	OsKitaake03g146900|OsKitaake03g146900+	Pavir.9KG553000|Pavir.9NG680300|Pavir.9KG553000+	CFC21_051969|CFC21_057859|CFC21_061910|CFC21_051969+
1353	1	1111.25					LOC114108586
3681	1	1111.25	PhHAL.6G283100+	Sobic.007G177100+	Sevir.6G246200+			OsKitaake08g240500+	Pavir.9NG680414|Pavir.6KG401200+	CFC21_109150+
3682	1	1111.5						OsKitaake11g120800*|OsKitaake11g120800*|OsKitaake11g120800*	Pavir.8KG231400*|Pavir.8KG231400*|Pavir.8KG231400*	CFC21_061909|CFC21_051970|CFC21_051970|CFC21_057857|CFC21_057857
1354	1	1112	PhHAL.9G506500	Sobic.001G400200|Sobic.001G400200+	Sevir.9G438200|Sevir.9G438300+|Sevir.9G438400+|Sevir.9G438400+	Bradi1g64841	LOC100283165|LOC100284884+|LOC100273164+	OsKitaake11g017700*	Pavir.9KG553600|Pavir.9NG572700|Pavir.9KG553300+|Pavir.9NG572700+
3683	1	1112.33333333333	PhHAL.6G282500+|PhHAL.5G038100*	Sobic.007G177500+	Sevir.6G245600+|Sevir.5G437501*	Bradi3g42380+|Bradi2g37172*		OsKitaake08g240200+	Pavir.6KG400632+|Pavir.1KG149200*	CFC21_057856|CFC21_109147+
1355	1	1113	PhHAL.9G505700|PhHAL.9G505700+|PhHAL.2G351800*	Sobic.001G399300|Sobic.001G399300+|Sobic.003G372600*	Sevir.9G437300|Sevir.9G437300+	Bradi1g64780|Bradi1g64780+|Bradi4g19690*	LOC100283184|LOC103636442*	OsKitaake03g147900|OsKitaake03g147900+|OsKitaake12g140000*	Pavir.9KG555200|Pavir.9NG683200|Pavir.9KG555200+|Pavir.2KG416300*	CFC21_051977|CFC21_057850|CFC21_061902|CFC21_051977+|CFC21_010651*
3684	1	1113	PhHAL.6G283000+	Sobic.007G177200+	Sevir.9G438175|Sevir.6G245900+	Bradi3g42360+		OsKitaake08g240400+	Pavir.6KG401100+	CFC21_109149+
3685	1	1113.66666666667	PhHAL.6G282400+	Sobic.007G177600+	Sevir.6G245500+				Pavir.9KG553526|Pavir.9KG553752+|Pavir.6NG353500+
3686	1	1114	PhHAL.5G388100*	Sobic.001G400101|Sobic.007G177300+	Sevir.5G024200*|Sevir.7G187700*	Bradi2g10617*		OsKitaake08g181800+	Pavir.5KG200400*	CFC21_022166*|CFC21_068634*
3687	1	1114.5	PhHAL.6G282300+	Sobic.007G178000+	Sevir.6G245000+	Bradi1g64823|Bradi3g42400+		OsKitaake08g240000+	Pavir.6KG400400+	CFC21_097741+
1356	1	1115	PhHAL.8G040400*	Sobic.005G052300*	Sevir.9G438100|Sevir.9G438100+|Sevir.1G192700*	Bradi1g64830|Bradi1g64830+|Bradi1g74691+	LOC100191914|LOC100191794	OsKitaake03g147000|OsKitaake03g147000+|OsKitaake11g068700*	Pavir.9KG554200|Pavir.9NG684200|Pavir.9KG554200+|Pavir.8KG055400*	CFC21_051971|CFC21_057858|CFC21_061908|CFC21_051971+|CFC21_018924*
3688	1	1115	PhHAL.6G282100+	Sobic.007G178200+	Sevir.9G438150|Sevir.6G244800+	Bradi3g42420+		OsKitaake08g239800+	Pavir.6KG400200+	CFC21_102735+
3689	1	1115.5	PhHAL.9G506300|PhHAL.6G282200+	Sobic.007G178100+	Sevir.6G244900+	Bradi3g42410+		OsKitaake08g239900+	Pavir.6KG400300+	CFC21_097740+
1357	1	1116				Bradi2g22715*	LOC103644605
3690	1	1116.33333333333	PhHAL.6G282000+	Sobic.007G178300+	Sevir.6G244700+|Sevir.2G050000*	Bradi3g42430+		OsKitaake08g239600+|OsKitaake04g299800*	Pavir.9KG553826|Pavir.6KG400000+
3691	1	1116.66666666667			Sevir.9G437801
1358	1	1117	PhHAL.9G506400|PhHAL.9G506400+|PhHAL.5G360300*	Sobic.001G400000|Sobic.001G400000+	Sevir.9G438000|Sevir.9G438000+	Bradi1g41651*|Bradi3g14260*	LOC100304323|LOC100383292	OsKitaake08g021200*	Pavir.9KG554500|Pavir.9NG684100|Pavir.9KG554500+|Pavir.2NG274700*	CFC21_109535*
3692	1	1117			Sevir.9G438125
3693	1	1117	PhHAL.6G281900+	Sobic.007G178500+	Sevir.6G244600+	Bradi3g42220+		OsKitaake03g147100|OsKitaake08g239500+	Pavir.6NG352800+	CFC21_109144+
3694	1	1118	PhHAL.9G016000*	Sobic.007G179600+	Sevir.9G018000*	Bradi1g02230*		OsKitaake03g408300*	Pavir.9NG684114|Pavir.9KG026601*	CFC21_054254*
1359	1	1119	PhHAL.9G506200|PhHAL.9G506200+	Sobic.001G399900|Sobic.001G399900+	Sevir.9G437900|Sevir.9G437900+	Bradi1g64817|Bradi1g64817+	LOC100279563	OsKitaake03g147200|OsKitaake03g147200+	Pavir.9KG554600|Pavir.9NG684000|Pavir.9KG554600+	CFC21_051972|CFC21_057855|CFC21_061907|CFC21_057855+
3695	1	1119.25	PhHAL.6G281700+	Sobic.007G178900+	Sevir.6G244050+	Bradi3g42207+		OsKitaake03g147250|OsKitaake08g239400+	Pavir.6KG399800+	CFC21_109143+
3696	1	1119.5	PhHAL.9G506000|PhHAL.9G506000|PhHAL.9G506000+|PhHAL.9G506000+|PhHAL.9G506000+|PhHAL.9G506000+|PhHAL.9G506000+|PhHAL.9G506000+|PhHAL.9G506000+|PhHAL.9G506000+|PhHAL.9G506000+|PhHAL.9G506000+	Sobic.001G399800|Sobic.001G399800|Sobic.001G399800+|Sobic.001G399800+|Sobic.001G399800+|Sobic.001G399800+|Sobic.001G399800+|Sobic.001G399800+|Sobic.001G399800+|Sobic.001G399800+|Sobic.001G399800+|Sobic.001G399800+	Sevir.9G437700|Sevir.9G437700|Sevir.9G437700+|Sevir.9G437700+|Sevir.9G437700+|Sevir.9G437700+|Sevir.9G437700+|Sevir.9G437700+|Sevir.9G437700+|Sevir.9G437700+|Sevir.9G437700+|Sevir.9G437700+	Bradi1g64813|Bradi1g64813|Bradi1g64813+|Bradi1g64813+|Bradi1g64813+|Bradi1g64813+|Bradi1g64813+|Bradi1g64813+|Bradi1g64813+|Bradi1g64813+|Bradi1g64813+|Bradi1g64813+		OsKitaake03g147400|OsKitaake03g147400|OsKitaake03g147400+|OsKitaake03g147400+|OsKitaake03g147400+|OsKitaake03g147400+|OsKitaake03g147400+|OsKitaake03g147400+|OsKitaake03g147400+|OsKitaake03g147400+|OsKitaake03g147400+|OsKitaake03g147400+	Pavir.9NG683900|Pavir.9KG554800|Pavir.9KG554800	CFC21_051973|CFC21_051973|CFC21_057854|CFC21_057854|CFC21_061906|CFC21_061906|CFC21_061906+|CFC21_061906+|CFC21_061906+|CFC21_061906+|CFC21_061906+|CFC21_061906+|CFC21_061906+|CFC21_061906+|CFC21_061906+|CFC21_061906+
3697	1	1119.5	PhHAL.6G281600+	Sobic.007G179000+	Sevir.6G243900+			OsKitaake03g147300|OsKitaake08g239300+	Pavir.6KG399600+	CFC21_109138+
1360	1	1120	PhHAL.9G506100|PhHAL.9G506100+|PhHAL.3G187400*	Sobic.001G399700|Sobic.001G399700+|Sobic.004G084300*	Sevir.9G437600|Sevir.9G437600+	Bradi1g64810|Bradi1g64810+|Bradi2g18250*	LOC100192533|LOC100284452*	OsKitaake03g147500|OsKitaake03g147500+|OsKitaake05g244200*	Pavir.9KG554900|Pavir.9NG683800|Pavir.9KG554900+|Pavir.3KG320900*	CFC21_051974|CFC21_057853|CFC21_061905|CFC21_051974+|CFC21_013395*
3698	1	1120.5	PhHAL.9G505900|PhHAL.9G505900|PhHAL.6G280900+|PhHAL.6G280900+|PhHAL.6G280900+|PhHAL.6G280900+|PhHAL.6G280900+|PhHAL.6G280900+|PhHAL.6G280900+|PhHAL.6G280900+|PhHAL.6G280900+|PhHAL.6G280900+|PhHAL.9G505900+|PhHAL.9G505900+|PhHAL.9G505900+|PhHAL.9G505900+|PhHAL.9G505900+|PhHAL.9G505900+|PhHAL.9G505900+|PhHAL.9G505900+|PhHAL.9G505900+|PhHAL.9G505900+	Sobic.001G399600|Sobic.001G399600|Sobic.001G399600+|Sobic.001G399600+|Sobic.001G399600+|Sobic.001G399600+|Sobic.001G399600+|Sobic.001G399600+|Sobic.001G399600+|Sobic.001G399600+|Sobic.001G399600+|Sobic.001G399600+|Sobic.007G179750+|Sobic.007G179750+|Sobic.007G179750+|Sobic.007G179750+|Sobic.007G179750+|Sobic.007G179750+|Sobic.007G179750+|Sobic.007G179750+|Sobic.007G179750+|Sobic.007G179750+	Sevir.9G437500|Sevir.9G437500|Sevir.6G243400+|Sevir.6G243400+|Sevir.6G243400+|Sevir.6G243400+|Sevir.6G243400+|Sevir.6G243400+|Sevir.6G243400+|Sevir.6G243400+|Sevir.6G243400+|Sevir.6G243400+|Sevir.9G437500+|Sevir.9G437500+|Sevir.9G437500+|Sevir.9G437500+|Sevir.9G437500+|Sevir.9G437500+|Sevir.9G437500+|Sevir.9G437500+|Sevir.9G437500+|Sevir.9G437500+	Bradi1g64800|Bradi1g64800|Bradi1g64800+|Bradi1g64800+|Bradi1g64800+|Bradi1g64800+|Bradi1g64800+|Bradi1g64800+|Bradi1g64800+|Bradi1g64800+|Bradi1g64800+|Bradi1g64800+		OsKitaake03g147600|OsKitaake03g147600|OsKitaake03g147600+|OsKitaake03g147600+|OsKitaake03g147600+|OsKitaake03g147600+|OsKitaake03g147600+|OsKitaake03g147600+|OsKitaake03g147600+|OsKitaake03g147600+|OsKitaake03g147600+|OsKitaake03g147600+|OsKitaake08g239100+|OsKitaake08g239100+|OsKitaake08g239100+|OsKitaake08g239100+|OsKitaake08g239100+|OsKitaake08g239100+|OsKitaake08g239100+|OsKitaake08g239100+|OsKitaake08g239100+|OsKitaake08g239100+	Pavir.9KG555000|Pavir.9NG683814|Pavir.9NG683814|Pavir.6KG398400+|Pavir.6KG398400+|Pavir.6KG398400+|Pavir.6KG398400+|Pavir.6KG398400+|Pavir.6KG398400+|Pavir.6KG398400+|Pavir.6KG398400+|Pavir.6KG398400+|Pavir.6KG398400+	CFC21_051975|CFC21_051975|CFC21_057852|CFC21_057852|CFC21_061904|CFC21_061904|CFC21_051975+|CFC21_051975+|CFC21_051975+|CFC21_051975+|CFC21_051975+|CFC21_051975+|CFC21_051975+|CFC21_051975+|CFC21_051975+|CFC21_051975+|CFC21_109135+|CFC21_109135+|CFC21_109135+|CFC21_109135+|CFC21_109135+|CFC21_109135+|CFC21_109135+|CFC21_109135+|CFC21_109135+|CFC21_109135+
3699	1	1120.66666666667			Sevir.9G437450
3700	1	1120.66666666667	PhHAL.6G280800+	Sobic.001G399501|Sobic.007G179800+	Sevir.6G243200+			OsKitaake08g239000+	Pavir.6KG398300+	CFC21_109134+
3701	1	1120.66666666667						OsKitaake03g147700
1361	1	1121	PhHAL.9G505800|PhHAL.9G505800+	Sobic.001G399400|Sobic.001G399400+	Sevir.9G437400|Sevir.9G437400+	Bradi1g64790|Bradi1g64790+	LOC103634528|LOC100382095	OsKitaake03g147800|OsKitaake03g147800+	Pavir.9KG555100|Pavir.9NG683300|Pavir.9KG555100+	CFC21_051976|CFC21_057851|CFC21_061903|CFC21_051976+
3702	1	1121.66666666667	PhHAL.5G453700*						Pavir.9KG555526	CFC21_105758*
1362	1	1122	PhHAL.9G505600|PhHAL.9G505600+	Sobic.001G399200|Sobic.001G399200+	Sevir.9G437200|Sevir.9G437200+	Bradi1g64770|Bradi1g64770+	LOC100381956|LOC103639240	OsKitaake03g148000|OsKitaake03g148000+	Pavir.9KG555300|Pavir.9NG683100|Pavir.9KG555300+	CFC21_051978|CFC21_057848|CFC21_061901|CFC21_061901+
1363	1	1123	PhHAL.9G505400*|PhHAL.9G505500*	Sobic.001G398950*|Sobic.001G399100*	Sevir.9G437000*|Sevir.9G437100*	Bradi1g16820*|Bradi1g64750*	LOC100284553|LOC100383513	OsKitaake03g148100*|OsKitaake03g148200*|OsKitaake03g148300*|OsKitaake07g281900*	Pavir.9NG683114|Pavir.9NG682900+|Pavir.9KG555500*|Pavir.9KG555400*	CFC21_051979|CFC21_051980+|CFC21_051979+|CFC21_021594*
3703	1	1123			Sevir.9G437050
1364	1	1124				Bradi1g53645*	LOC118473574	OsKitaake12g142400*	Pavir.5KG305807*
3704	1	1124.77777777778								CFC21_061900
1365	1	1125	PhHAL.9G505300|PhHAL.9G505300+	Sobic.001G398700|Sobic.001G398700+	Sevir.9G436800|Sevir.9G436800+	Bradi1g64730|Bradi1g64730+	LOC100277630|LOC103639235	OsKitaake03g148400|OsKitaake03g148400+	Pavir.9KG468000|Pavir.9NG682800|Pavir.9KG468000+	CFC21_051981|CFC21_057845|CFC21_061890|CFC21_051981+
3705	1	1125	PhHAL.6G218800+|PhHAL.6G218800+	Sobic.001G412600|Sobic.001G412600|Sobic.001G412600+|Sobic.001G412600+|Sobic.007G151100+|Sobic.007G151100+	Sevir.9G436900|Sevir.6G179600+|Sevir.6G179600+	Bradi3g37650+|Bradi3g37650+		OsKitaake08g177600+|OsKitaake08g177600+|OsKitaake02g140100*|OsKitaake02g140100*	Pavir.6KG369900+|Pavir.6KG369900+	CFC21_110526*|CFC21_110526*
3706	1	1125.33333333333	PhHAL.6G218600+|PhHAL.3G147000*	Sobic.001G398800|Sobic.007G150800+	Sevir.6G179400+|Sevir.3G124801*	Bradi3g37640+|Bradi1g05130*	LOC100281563*	OsKitaake08g177300+|OsKitaake03g377800*	Pavir.6KG297800+|Pavir.3KG206151*	CFC21_068272*|CFC21_109498*
1366	1	1126	PhHAL.9G505200|PhHAL.9G505200+	Sobic.001G398600|Sobic.001G398600+	Sevir.9G436700|Sevir.9G436700+	Bradi1g64721|Bradi3g57330*	LOC100283699	OsKitaake03g148500|OsKitaake03g148500+	Pavir.9KG467800|Pavir.9NG682700|Pavir.9KG467800+	CFC21_051982|CFC21_057844|CFC21_031812*
1367	1	1126	PhHAL.4G238600*		Sevir.9G262900*		LOC103639239		Pavir.9KG477326|Pavir.3KG388300*
3707	1	1126	PhHAL.6G218500+	Sobic.007G150700+	Sevir.9G436650|Sevir.6G179200+	Bradi3g37630+		OsKitaake08g177200+	Pavir.6KG297700+	CFC21_076525*
3708	1	1126.5	PhHAL.2G045200*	Sobic.002G052300*	Sevir.2G058000*			OsKitaake03g148600|OsKitaake08g099600+	Pavir.2NG558000*	CFC21_085033*
1368	1	1127	PhHAL.9G505100|PhHAL.9G505100+|PhHAL.4G332000*	Sobic.001G398500|Sobic.001G398500+|Sobic.010G045600*	Sevir.9G436600|Sevir.9G436600+|Sevir.4G065200*	Bradi1g64710|Bradi1g64710+	LOC100501075|LOC100280745|LOC100283416*	OsKitaake03g148700|OsKitaake03g148700+|OsKitaake01g192400*	Pavir.9KG467600|Pavir.9NG715800|Pavir.9KG467600+|Pavir.4KG048200*	CFC21_051983|CFC21_057842|CFC21_061889|CFC21_051984+|CFC21_057843+|CFC21_051983+|CFC21_034112*
3709	1	1127	PhHAL.6G218300+|PhHAL.6G218300+	Sobic.001G398450|Sobic.007G150200+|Sobic.007G150200+	Sevir.9G436450|Sevir.9G436450|Sevir.6G178900+|Sevir.6G178900+|Sevir.9G436450+|Sevir.9G436450+			OsKitaake08g176900+|OsKitaake08g176900+	Pavir.6KG297500+|Pavir.6KG297500+|Pavir.9NG715828*|Pavir.9NG715828*	CFC21_071610*|CFC21_071610*
1369	1	1127.2	PhHAL.9G609400+	Sobic.001G499600+	Sevir.9G539900+	Bradi1g63640*	LOC103639229	OsKitaake03g163600*	Pavir.9KG594900+|Pavir.4KG361215*	CFC21_057716*
3710	1	1127.33333333333	PhHAL.6G217500+	Sobic.007G150000+	Sevir.6G178600+	Bradi3g37610+		OsKitaake12g147300*	Pavir.9NG715814|Pavir.6KG296800+	CFC21_034061*
3711	1	1127.5	PhHAL.6G217700+	Sobic.007G150100+	Sevir.6G178800+	Bradi1g64698|Bradi3g37620+		OsKitaake08g176700+	Pavir.6NG243000+
3712	1	1127.55555555556	PhHAL.4G241600*|PhHAL.4G304100*	Sobic.010G076900*	Sevir.4G086200*|Sevir.4G184900*	Bradi1g42970*	LOC100279974*	OsKitaake06g126900*	Pavir.4KG183600*|Pavir.4KG135600*	CFC21_061899
3713	1	1127.66666666667	PhHAL.6G217400+|PhHAL.6G217400+	Sobic.007G149800+|Sobic.007G149800+|Sobic.001G398450*|Sobic.001G398450*	Sevir.9G436450|Sevir.9G436450|Sevir.6G178500+|Sevir.6G178500+|Sevir.9G436450+|Sevir.9G436450+	Bradi3g37600+|Bradi3g37600+		OsKitaake08g176600+|OsKitaake08g176600+	Pavir.9NG715828|Pavir.6KG296700+|Pavir.6KG296700+	CFC21_108886*|CFC21_108886*
1370	1	1128	PhHAL.9G504900|PhHAL.9G505000+|PhHAL.9G504900+|PhHAL.5G440900*	Sobic.001G398400|Sobic.001G398400+|Sobic.003G110000*	Sevir.9G436400|Sevir.9G436400+|Sevir.5G063600*		LOC100193341|LOC103639232|LOC103649936*	OsKitaake03g148800|OsKitaake03g148800+|OsKitaake01g000100*	Pavir.9NG682500|Pavir.9NG682500+|Pavir.5KG155200*	CFC21_034113*
3714	1	1128.5	PhHAL.6G217200+	Sobic.007G149600+				OsKitaake05g272200*	Pavir.9NG682514	CFC21_064253*
1371	1	1129	PhHAL.9G504800|PhHAL.9G504800+|PhHAL.4G043500*	Sobic.001G398300|Sobic.001G398300+	Sevir.9G436300|Sevir.9G436300+|Sevir.4G045800*	Bradi3g36851*	LOC103634532|LOC103639231	OsKitaake03g148900|OsKitaake03g148900+	Pavir.9KG467500|Pavir.9NG682528|Pavir.9KG467500+|Pavir.9NG717877*	CFC21_057841|CFC21_061888|CFC21_016377*|CFC21_017942*
1372	1	1130	PhHAL.9G504600|PhHAL.9G504600+|PhHAL.9G653100*	Sobic.001G397900|Sobic.001G543600*	Sevir.9G436200|Sevir.9G436200+|Sevir.9G583600*	Bradi1g64687|Bradi1g64687+|Bradi1g74040+	LOC103634535|LOC118473584+|LOC542272+|LOC118473585+|LOC118473583+|LOC103644608+|LOC109943268+|LOC118473580+|LOC109943270+|LOC100282078|LOC103640475*	OsKitaake03g149000|OsKitaake03g149000+|OsKitaake03g000200*	Pavir.9KG556400|Pavir.9NG161900|Pavir.9KG556400+|Pavir.8KG256500*	CFC21_051989|CFC21_061887|CFC21_051990+|CFC21_051989+
3715	1	1130.33333333333	PhHAL.6G216800+	Sobic.007G149500+	Sevir.6G177900+			OsKitaake08g176500+	Pavir.6KG294400+	CFC21_061898
1373	1	1131.4	PhHAL.9G503400|PhHAL.9G503400+	Sobic.001G397000|Sobic.001G397000+	Sevir.9G435100|Sevir.9G539000+|Sevir.3G392200*	Bradi1g64597|Bradi1g64597+|Bradi1g74620+	LOC100191977	OsKitaake03g150100|OsKitaake03g045000+|OsKitaake03g150100+	Pavir.9KG465900|Pavir.9NG677514|Pavir.9KG465900+|Pavir.9KG595700+	CFC21_052000|CFC21_057833|CFC21_058695+|CFC21_112166*
3716	1	1131.75	PhHAL.6G216200+	Sobic.001G398200|Sobic.007G149200+	Sevir.6G177400+	Bradi3g37595+		OsKitaake08g176100+	Pavir.6KG387700+
3717	1	1132.5	PhHAL.9G504700|PhHAL.6G216000+	Sobic.007G148800+|Sobic.002G030400*	Sevir.6G177200+	Bradi3g37590+|Bradi4g24666*		OsKitaake08g175700+|OsKitaake07g029300*	Pavir.6KG387600+	CFC21_084296*
3718	1	1132.5		Sobic.010G110400*		Bradi1g19816*			Pavir.9KG468026|Pavir.2KG484700*
3719	1	1132.66666666667	PhHAL.6G215900+	Sobic.007G148700+	Sevir.9G436500|Sevir.6G177100+	Bradi3g37580+		OsKitaake08g175600+	Pavir.6KG387500+	CFC21_109351*
3720	1	1133.11111111111	PhHAL.6G215800+|PhHAL.4G240700*	Sobic.007G148600+|Sobic.010G125700*	Sevir.6G177000+|Sevir.4G185100*	Bradi3g37570+|Bradi1g42980*	LOC100383447*	OsKitaake08g175500+|OsKitaake06g126800*	Pavir.6KG291800+|Pavir.4KG135500*	CFC21_061897|CFC21_085476*
3721	1	1135		Sobic.007G148900+	Sevir.6G177300+			OsKitaake08g176000+|OsKitaake11g062701*|OsKitaake05g288200*	Pavir.9NG679100|Pavir.9NG678900+	CFC21_106625*
3722	1	1135	PhHAL.6G215200+|PhHAL.5G202900*	Sobic.007G148400+|Sobic.003G259700*	Sevir.6G176600+|Sevir.5G276300*	Bradi3g37537+|Bradi2g46730*		OsKitaake03g149050|OsKitaake08g174700+	Pavir.6KG291000+|Pavir.5KG416000*
3723	1	1135.5	PhHAL.6G215100+	Sobic.001G398150|Sobic.007G148300+	Sevir.6G176500+	Bradi3g37530+		OsKitaake08g174600+	Pavir.6KG290900+	CFC21_083222*
1374	1	1135.6	PhHAL.2G384300*|PhHAL.5G202700*	Sobic.002G325300*|Sobic.003G260000*	Sevir.2G349100*|Sevir.5G276700*	Bradi1g25790*|Bradi3g22950*	LOC100279795|LOC100274392*	OsKitaake07g170300*	Pavir.2KG514910*|Pavir.5KG415700*	CFC21_016516*
3724	1	1135.88888888889	PhHAL.6G214900+|PhHAL.3G458200*	Sobic.007G148200+|Sobic.008G152200*	Sevir.6G176400+|Sevir.3G391700*	Bradi3g37500+|Bradi4g02820*	LOC100277629*	OsKitaake08g174500+|OsKitaake12g199200*	Pavir.6KG290606+|Pavir.3KG564100*	CFC21_061896|CFC21_107197*
3725	1	1136	PhHAL.6G213800+|PhHAL.6G213800+|PhHAL.4G110300*|PhHAL.4G110300*	Sobic.007G147200+|Sobic.007G147200+|Sobic.010G169600*|Sobic.010G169600*	Sevir.6G175700+|Sevir.6G175700+|Sevir.4G251200*|Sevir.4G251200*	Bradi1g64680|Bradi3g37457+|Bradi3g37457+	LOC103629816*|LOC103629816*	OsKitaake08g174100+|OsKitaake08g174100+|OsKitaake06g188000*|OsKitaake06g188000*	Pavir.6KG289100+|Pavir.6KG289100+|Pavir.4KG274600*|Pavir.4KG274600*	CFC21_057840|CFC21_057840|CFC21_057840+|CFC21_057840+|CFC21_037527*|CFC21_037527*
3726	1	1136.5	PhHAL.6G219800+		Sevir.9G435500|Sevir.6G181100+	Bradi2g39511*		OsKitaake04g037300*	Pavir.6KG294900+
3727	1	1136.66666666667	PhHAL.6G214500+	Sobic.007G148000+	Sevir.6G176200+	Bradi3g37480+		OsKitaake08g174300+	Pavir.6KG290500+	CFC21_051992|CFC21_064354*
3728	1	1137.5	PhHAL.9G504400|PhHAL.6G214000+|PhHAL.6G214000+|PhHAL.6G214000+	Sobic.007G147600+|Sobic.007G147600+|Sobic.007G147600+|Sobic.007G147700+|Sobic.007G147700+|Sobic.007G147700+	Sevir.6G175900+|Sevir.6G175900+|Sevir.6G175900+|Sevir.6G176100+|Sevir.6G176100+|Sevir.6G176100+	Bradi3g37470+|Bradi3g37470+|Bradi3g37470+		OsKitaake03g149200|OsKitaake03g149200|OsKitaake03g149200+|OsKitaake03g149200+|OsKitaake03g149200+|OsKitaake08g174200+|OsKitaake08g174200+|OsKitaake08g174200+	Pavir.9KG467200|Pavir.9KG467200|Pavir.9KG467200+|Pavir.9KG467200+|Pavir.9KG467200+|Pavir.4NG081600*|Pavir.4NG081600*|Pavir.4NG081600*	CFC21_065864*|CFC21_065864*|CFC21_065864*
3729	1	1137.5		Sobic.001G397550
3730	1	1138.66666666667	PhHAL.6G114200*|PhHAL.9G358700*	Sobic.001G269100*	Sevir.6G114700*	Bradi3g19670*|Bradi3g21117*		OsKitaake10g020900*|OsKitaake08g098500*	Pavir.6KG144900*	CFC21_061894|CFC21_061895+|CFC21_010565*
1375	1	1139					LOC103634544
3731	1	1139.25	PhHAL.6G213300+	Sobic.001G398100|Sobic.007G147101+	Sevir.6G175600+			OsKitaake08g174000+	Pavir.6KG289000+	CFC21_088657*
1376	1	1140	PhHAL.9G504500|PhHAL.9G504500+	Sobic.001G397850|Sobic.001G398000+|Sobic.001G397850+	Sevir.9G436100|Sevir.9G436100+	Bradi1g64670|Bradi1g64670+	LOC100278949	OsKitaake03g149100|OsKitaake03g149100+	Pavir.9KG467300|Pavir.9NG678800|Pavir.9KG467300+	CFC21_051993|CFC21_057839|CFC21_061885|CFC21_051993+
3732	1	1140.33333333333	PhHAL.9G388200*		Sevir.1G140800*				Pavir.9NG678814
3733	1	1140.66666666667	PhHAL.9G091900*		Sevir.1G165766*			OsKitaake06g198600*	Pavir.9NG678600|Pavir.3NG077100*
1377	1	1141	PhHAL.9G504300|PhHAL.9G504300+	Sobic.001G397800|Sobic.001G397800+	Sevir.9G436000|Sevir.9G436000+		LOC103634545	OsKitaake03g149300|OsKitaake03g149300+	Pavir.9KG467100|Pavir.9NG678500|Pavir.9KG467100+	CFC21_082356*
3734	1	1141.25	PhHAL.6G213200+	Sobic.007G147000+	Sevir.6G175300+	Bradi1g64656|Bradi3g37410+		OsKitaake08g173900+	Pavir.6KG288700+	CFC21_019714*
3735	1	1141.44444444444	PhHAL.6G213900+	Sobic.007G147300+	Sevir.6G175800+				Pavir.6KG289600+	CFC21_061893
3736	1	1141.5	PhHAL.6G213000+|PhHAL.4G094400*	Sobic.001G171700*	Sevir.6G175000+|Sevir.1G288800*	Bradi3g37385+		OsKitaake08g173400+	Pavir.9NG678514|Pavir.6KG286800+
1378	1	1142	PhHAL.9G504200|PhHAL.9G504200+|PhHAL.4G132800*	Sobic.001G397700|Sobic.001G397700+	Sevir.9G435900|Sevir.9G435900+|Sevir.4G133900*	Bradi1g64660|Bradi1g64660+|Bradi1g38370*	LOC103634547|LOC100274139*	OsKitaake03g149400|OsKitaake03g149400+|OsKitaake06g171500*	Pavir.9KG466900|Pavir.9NG678400|Pavir.9KG466900+|Pavir.4KG249400*	CFC21_051994|CFC21_057838|CFC21_061884|CFC21_051994+|CFC21_110183*
3737	1	1142.5	PhHAL.6G212700+	Sobic.007G146700+	Sevir.6G174800+	Bradi3g37390+		OsKitaake08g173200+	Pavir.9NG678414|Pavir.6KG286600+
3738	1	1142.5	PhHAL.6G212500+	Sobic.007G146600+	Sevir.6G174700+	Bradi1g64652|Bradi3g37370+		OsKitaake08g173100+	Pavir.6KG286200+|Pavir.8KG093984*	CFC21_047175*|CFC21_109247*
3739	1	1142.5	PhHAL.5G480800*|PhHAL.5G480900*	Sobic.007G146200+|Sobic.007G146300+	Sevir.6G174200+|Sevir.6G174300+	Bradi3g37340+		OsKitaake08g172700+|OsKitaake08g172800+	Pavir.6KG285400+|Pavir.6KG285600+	CFC21_057835|CFC21_089704*
1379	1	1143	PhHAL.5G394300*	Sobic.001G397600|Sobic.001G397600+	Sevir.9G435800|Sevir.9G435800+	Bradi1g64646	LOC100192824	OsKitaake03g149500|OsKitaake01g486900*	Pavir.9KG466726|Pavir.9NG678428|Pavir.9KG466726+|Pavir.9NG678428+	CFC21_051995|CFC21_057837
3740	1	1143	PhHAL.1G166700*	Sobic.002G427100*	Sevir.2G453300*	Bradi1g16840*	LOC100216554*	OsKitaake02g007300*|OsKitaake07g281700*	Pavir.9KG467000|Pavir.2KG277233*	CFC21_015305*
3741	1	1143.5	PhHAL.6G197300+|PhHAL.5G454600*	Sobic.007G134700+|Sobic.007G146100+	Sevir.6G162600+|Sevir.5G077600*	Bradi3g36510+|Bradi5g17100*		OsKitaake08g161300+|OsKitaake10g009500*	Pavir.9NG678000|Pavir.6KG269000+|Pavir.5KG129700*	CFC21_018240*
3742	1	1143.75		Sobic.002G146701*		Bradi1g64649			Pavir.2KG269758*
1380	1	1144	PhHAL.9G503800|PhHAL.9G503900+	Sobic.001G397400|Sobic.001G397500+	Sevir.9G435600|Sevir.9G435700+	Bradi1g64630|Bradi1g64640+|Bradi1g64630+|Bradi1g64640+	LOC100191849|LOC100281089	OsKitaake03g149700|OsKitaake03g149600+|OsKitaake03g149600+|OsKitaake03g149700+	Pavir.9KG466300|Pavir.9NG677900|Pavir.9KG466500+	CFC21_051996|CFC21_057836|CFC21_061882|CFC21_051997+|CFC21_061883+|CFC21_051996+|CFC21_051997+
3743	1	1144.75	PhHAL.9G503600|PhHAL.9G503600|PhHAL.9G503600+|PhHAL.9G503600+|PhHAL.9G503600+|PhHAL.9G503600+|PhHAL.9G503600+|PhHAL.9G503600+	Sobic.001G397200|Sobic.001G397200+|Sobic.001G397200+|Sobic.001G397200+|Sobic.001G397200+|Sobic.001G397200+|Sobic.001G397200+		Bradi1g64610|Bradi1g64610|Bradi1g64610+|Bradi1g64610+|Bradi1g64610+|Bradi1g64610+|Bradi1g64610+|Bradi1g64610+		OsKitaake03g149900|OsKitaake03g149900|OsKitaake03g149900+|OsKitaake03g149900+|OsKitaake03g149900+|OsKitaake03g149900+|OsKitaake03g149900+|OsKitaake03g149900+	Pavir.9KG466100|Pavir.9KG466100|Pavir.9NG677600|Pavir.9KG466100+|Pavir.9KG466100+|Pavir.9KG466100+|Pavir.9KG466100+|Pavir.9KG466100+|Pavir.9KG466100+	CFC21_051999|CFC21_051999|CFC21_112164*|CFC21_112164*|CFC21_112164*|CFC21_112164*|CFC21_112164*|CFC21_112164*
1381	1	1145	PhHAL.9G503700	Sobic.001G397300	Sevir.9G435400	Bradi1g64620	LOC103634550|LOC111590145	OsKitaake03g149800	Pavir.9KG425300|Pavir.9KG466200|Pavir.9NG677800	CFC21_051998|CFC21_057834|CFC21_061881
3744	1	1145	PhHAL.6G211500+	Sobic.007G145700+	Sevir.6G173700+	Bradi3g37321+		OsKitaake08g171500+	Pavir.9KG466126|Pavir.6NG238909+	CFC21_012699*
3745	1	1145	PhHAL.9G503500|PhHAL.9G503500|PhHAL.6G211400+|PhHAL.6G211400+|PhHAL.6G211400+|PhHAL.6G211400+|PhHAL.6G211400+|PhHAL.9G503500+|PhHAL.9G503500+|PhHAL.9G503500+|PhHAL.9G503500+|PhHAL.9G503500+	Sobic.001G397100|Sobic.001G397100|Sobic.001G397100+|Sobic.001G397100+|Sobic.001G397100+|Sobic.001G397100+|Sobic.001G397100+|Sobic.007G145600+|Sobic.007G145600+|Sobic.007G145600+|Sobic.007G145600+|Sobic.007G145600+	Sevir.9G435200|Sevir.9G435200|Sevir.6G173600+|Sevir.6G173600+|Sevir.6G173600+|Sevir.6G173600+|Sevir.6G173600+|Sevir.9G435200+|Sevir.9G435200+|Sevir.9G435200+|Sevir.9G435200+|Sevir.9G435200+	Bradi1g64603|Bradi1g64603+|Bradi1g64603+|Bradi1g64603+|Bradi1g64603+|Bradi1g64603+|Bradi3g37300+|Bradi3g37300+|Bradi3g37300+|Bradi3g37300+|Bradi3g37300+		OsKitaake08g171400+|OsKitaake08g171400+|OsKitaake08g171400+|OsKitaake08g171400+|OsKitaake08g171400+	Pavir.9KG466000|Pavir.9KG466000|Pavir.9NG677500|Pavir.6KG285300+|Pavir.6KG285300+|Pavir.6KG285300+|Pavir.6KG285300+|Pavir.6KG285300+|Pavir.9KG466000+|Pavir.9KG466000+|Pavir.9KG466000+|Pavir.9KG466000+|Pavir.9KG466000+	CFC21_015802*|CFC21_015802*|CFC21_015802*|CFC21_015802*|CFC21_015802*
3746	1	1145.5	PhHAL.6G212300+	Sobic.007G146400+	Sevir.9G435300|Sevir.6G174500+	Bradi3g37350+		OsKitaake08g172900+	Pavir.6KG285900+	CFC21_097983*
1382	1	1146	PhHAL.4G293700*	Sobic.010G107400*	Sevir.4G117000*	Bradi1g44020*	LOC111589255|LOC103638222*	OsKitaake06g106400*	Pavir.4KG185200*
1383	1	1146.33333333333	PhHAL.9G504200*	Sobic.001G397700*	Sevir.9G435900*	Bradi1g64660*	LOC103639225	OsKitaake03g149400*	Pavir.9KG466900*	CFC21_051994*
1384	1	1147	PhHAL.9G503300|PhHAL.9G503300+	Sobic.001G396900|Sobic.001G396900+|Sobic.009G134400*	Sevir.9G435000|Sevir.9G435000+|Sevir.3G176200*	Bradi1g64590|Bradi1g64590+|Bradi5g02740*	LOC100274762|LOC103630631*	OsKitaake03g150200|OsKitaake03g150200+|OsKitaake02g041100*	Pavir.9KG465800|Pavir.9NG677300|Pavir.9KG465800+|Pavir.3NG258125*	CFC21_052002|CFC21_061880|CFC21_052002+|CFC21_013235*
3747	1	1147.33333333333	PhHAL.9G503200|PhHAL.6G211300+|PhHAL.6G211300+|PhHAL.9G503200+|PhHAL.9G503200+	Sobic.007G145500+|Sobic.007G145500+|Sobic.002G333100*|Sobic.002G333100*	Sevir.6G173500+|Sevir.6G173500+|Sevir.3G239100*|Sevir.3G239100*	Bradi3g37290+|Bradi3g37290+|Bradi4g08120*|Bradi4g08120*	LOC100280088*|LOC100280088*	OsKitaake08g171300+|OsKitaake08g171300+|OsKitaake01g182600*|OsKitaake01g182600*	Pavir.9KG465700|Pavir.9KG465700|Pavir.6KG285200+|Pavir.6KG285200+|Pavir.9KG465700+|Pavir.9KG465700+	CFC21_007131*|CFC21_007131*
3748	1	1147.33333333333		Sobic.003G244850*	Sevir.9G434900				Pavir.2NG009900*
1385	1	1147.5	PhHAL.9G520800|PhHAL.9G520800+	Sobic.001G415500|Sobic.001G415500+	Sevir.9G453200|Sevir.9G453200+|Sevir.4G166100*	Bradi1g66302|Bradi1g66302+|Bradi2g42290*	LOC100272289|LOC100280875+|LOC103639297+|LOC103639298+|LOC103639300+|LOC103639301+	OsKitaake01g230500*|OsKitaake03g131800*	Pavir.9KG495100|Pavir.9NG694300|Pavir.9KG495100+	CFC21_058005|CFC21_062077|CFC21_022162*|CFC21_051815*
3749	1	1147.5	PhHAL.9G503100|PhHAL.9G503100|PhHAL.9G503100+|PhHAL.9G503100+|PhHAL.9G503100+|PhHAL.9G503100+|PhHAL.9G503100+|PhHAL.9G503100+|PhHAL.9G503100+|PhHAL.9G503100+|PhHAL.9G503100+	Sobic.001G396800|Sobic.001G396800|Sobic.004G323800*|Sobic.004G323800*|Sobic.004G323800*|Sobic.004G323800*|Sobic.004G323800*|Sobic.004G323800*|Sobic.004G323800*|Sobic.004G323800*|Sobic.004G323800*	Sevir.9G434800|Sevir.9G434800|Sevir.9G434800+|Sevir.9G434800+|Sevir.9G434800+|Sevir.9G434800+|Sevir.9G434800+|Sevir.9G434800+|Sevir.9G434800+|Sevir.9G434800+|Sevir.9G434800+	Bradi1g64580|Bradi1g64580|Bradi1g64580+|Bradi1g64580+|Bradi1g64580+|Bradi1g64580+|Bradi1g64580+|Bradi1g64580+|Bradi1g64580+|Bradi1g64580+|Bradi1g64580+	LOC100281737*|LOC100281737*|LOC100281737*|LOC100281737*|LOC100281737*|LOC100281737*|LOC100281737*|LOC100281737*|LOC100281737*	OsKitaake03g150300|OsKitaake03g150300|OsKitaake03g150300+|OsKitaake03g150300+|OsKitaake03g150300+|OsKitaake03g150300+|OsKitaake03g150300+|OsKitaake03g150300+|OsKitaake03g150300+|OsKitaake03g150300+|OsKitaake03g150300+	Pavir.9NG677200|Pavir.9KG465600|Pavir.9KG465600|Pavir.9KG465600+|Pavir.9KG465600+|Pavir.9KG465600+|Pavir.9KG465600+|Pavir.9KG465600+|Pavir.9KG465600+|Pavir.9KG465600+|Pavir.9KG465600+|Pavir.9KG465600+	CFC21_052004|CFC21_052004|CFC21_061879|CFC21_061879|CFC21_061879+|CFC21_061879+|CFC21_061879+|CFC21_061879+|CFC21_061879+|CFC21_061879+|CFC21_061879+|CFC21_061879+|CFC21_061879+
1386	1	1148	PhHAL.9G502900|PhHAL.9G502900|PhHAL.9G503000+|PhHAL.9G502900+|PhHAL.9G503000+	Sobic.001G396600|Sobic.001G396700+|Sobic.001G396600+|Sobic.001G396700+|Sobic.010G185900*	Sevir.9G434600|Sevir.9G434700+|Sevir.9G434600+|Sevir.9G434700+|Sevir.7G315000*	Bradi1g64570|Bradi1g64570+	LOC103634552|LOC103639221	OsKitaake03g150400|OsKitaake03g150400|OsKitaake03g150400+|OsKitaake02g387600*	Pavir.9KG465400|Pavir.9NG677000|Pavir.9KG465500+|Pavir.9NG677014+|Pavir.9KG465400+|Pavir.9KG465500+|Pavir.1NG553501*	CFC21_052005|CFC21_057831|CFC21_061878|CFC21_062785+|CFC21_110887*
3750	1	1148.33333333333	PhHAL.9G502800|PhHAL.6G211200+|PhHAL.6G211200+|PhHAL.6G211200+|PhHAL.6G211200+|PhHAL.6G211200+|PhHAL.6G211200+|PhHAL.6G211200+|PhHAL.6G211200+|PhHAL.9G502800+|PhHAL.9G502800+|PhHAL.9G502800+|PhHAL.9G502800+|PhHAL.9G502800+|PhHAL.9G502800+|PhHAL.9G502800+|PhHAL.9G502800+	Sobic.007G145400+|Sobic.007G145400+|Sobic.007G145400+|Sobic.007G145400+|Sobic.007G145400+|Sobic.007G145400+|Sobic.007G145400+|Sobic.007G145400+|Sobic.003G059600*|Sobic.003G059600*|Sobic.003G059600*|Sobic.003G059600*|Sobic.003G059600*|Sobic.003G059600*|Sobic.003G059600*|Sobic.003G059600*	Sevir.9G434500|Sevir.9G434500|Sevir.6G173400+|Sevir.6G173400+|Sevir.6G173400+|Sevir.6G173400+|Sevir.6G173400+|Sevir.6G173400+|Sevir.6G173400+|Sevir.6G173400+|Sevir.9G434500+|Sevir.9G434500+|Sevir.9G434500+|Sevir.9G434500+|Sevir.9G434500+|Sevir.9G434500+|Sevir.9G434500+|Sevir.9G434500+	Bradi1g64560|Bradi1g64560|Bradi1g64560+|Bradi1g64560+|Bradi1g64560+|Bradi1g64560+|Bradi1g64560+|Bradi1g64560+|Bradi1g64560+|Bradi1g64560+|Bradi3g37280+|Bradi3g37280+|Bradi3g37280+|Bradi3g37280+|Bradi3g37280+|Bradi3g37280+|Bradi3g37280+|Bradi3g37280+	LOC103649726*|LOC103649726*|LOC103649726*|LOC103649726*|LOC103649726*|LOC103649726*|LOC103649726*|LOC103649726*	OsKitaake03g150500|OsKitaake03g150500|OsKitaake03g150500+|OsKitaake03g150500+|OsKitaake03g150500+|OsKitaake03g150500+|OsKitaake03g150500+|OsKitaake03g150500+|OsKitaake03g150500+|OsKitaake03g150500+|OsKitaake08g171000+|OsKitaake08g171000+|OsKitaake08g171000+|OsKitaake08g171000+|OsKitaake08g171000+|OsKitaake08g171000+|OsKitaake08g171000+|OsKitaake08g171000+	Pavir.9KG465300|Pavir.9KG465300|Pavir.9NG676900|Pavir.9NG676900|Pavir.6KG285100+|Pavir.6KG285100+|Pavir.6KG285100+|Pavir.6KG285100+|Pavir.6KG285100+|Pavir.6KG285100+|Pavir.6KG285100+|Pavir.6KG285100+|Pavir.9KG465300+|Pavir.9KG465300+|Pavir.9KG465300+|Pavir.9KG465300+|Pavir.9KG465300+|Pavir.9KG465300+|Pavir.9KG465300+|Pavir.9KG465300+	CFC21_052007|CFC21_052007|CFC21_061877|CFC21_061877|CFC21_052007+|CFC21_052007+|CFC21_052007+|CFC21_052007+|CFC21_052007+|CFC21_052007+|CFC21_052007+|CFC21_052007+|CFC21_012895*|CFC21_012895*|CFC21_012895*|CFC21_012895*|CFC21_012895*|CFC21_012895*|CFC21_012895*|CFC21_012895*
3751	1	1148.5	PhHAL.6G211100+	Sobic.007G145200+	Sevir.6G173300+	Bradi3g37270+		OsKitaake08g170900+	Pavir.9KG465426|Pavir.6KG285000+	CFC21_109236*
1387	1	1148.66666666667	PhHAL.2G231100*|PhHAL.9G388200*		Sevir.1G140800*		LOC103640350		Pavir.5NG388181*
3752	1	1148.75	PhHAL.9G502700|PhHAL.9G502700|PhHAL.6G210000+|PhHAL.6G210000+|PhHAL.6G210000+|PhHAL.6G210000+|PhHAL.6G210000+|PhHAL.6G210000+|PhHAL.6G210000+|PhHAL.9G502700+|PhHAL.9G502700+|PhHAL.9G502700+|PhHAL.9G502700+|PhHAL.9G502700+|PhHAL.9G502700+|PhHAL.9G502700+	Sobic.007G144000+|Sobic.007G144000+|Sobic.007G144000+|Sobic.007G144000+|Sobic.007G144000+|Sobic.007G144000+|Sobic.007G144000+|Sobic.003G059750*|Sobic.003G059750*|Sobic.003G059750*|Sobic.003G059750*|Sobic.003G059750*|Sobic.003G059750*|Sobic.003G059750*	Sevir.9G434400|Sevir.9G434400|Sevir.6G172000+|Sevir.6G172000+|Sevir.6G172000+|Sevir.6G172000+|Sevir.6G172000+|Sevir.6G172000+|Sevir.6G172000+|Sevir.9G434400+|Sevir.9G434400+|Sevir.9G434400+|Sevir.9G434400+|Sevir.9G434400+|Sevir.9G434400+|Sevir.9G434400+	Bradi3g37187+|Bradi3g37187+|Bradi3g37187+|Bradi3g37187+|Bradi3g37187+|Bradi3g37187+|Bradi3g37187+|Bradi5g22017*|Bradi5g22017*|Bradi5g22017*|Bradi5g22017*|Bradi5g22017*|Bradi5g22017*|Bradi5g22017*	LOC103634840*|LOC103634840*|LOC103634840*|LOC103634840*|LOC103634840*|LOC103634840*|LOC103634840*	OsKitaake03g150600|OsKitaake03g150600|OsKitaake03g150600+|OsKitaake03g150600+|OsKitaake03g150600+|OsKitaake03g150600+|OsKitaake03g150600+|OsKitaake03g150600+|OsKitaake03g150600+|OsKitaake08g170100+|OsKitaake08g170100+|OsKitaake08g170100+|OsKitaake08g170100+|OsKitaake08g170100+|OsKitaake08g170100+|OsKitaake08g170100+	Pavir.9KG465200|Pavir.9NG676800|Pavir.9NG676800|Pavir.6KG284412+|Pavir.6KG284412+|Pavir.6KG284412+|Pavir.6KG284412+|Pavir.6KG284412+|Pavir.6KG284412+|Pavir.6KG284412+	CFC21_052008|CFC21_052008|CFC21_061875|CFC21_061875|CFC21_051924*|CFC21_051924*|CFC21_051924*|CFC21_051924*|CFC21_051924*|CFC21_051924*|CFC21_051924*|CFC21_069563*|CFC21_069563*|CFC21_069563*|CFC21_069563*|CFC21_069563*|CFC21_069563*|CFC21_069563*
3753	1	1148.75	PhHAL.6G211000+	Sobic.007G145100+	Sevir.6G173100+	Bradi3g37260+		OsKitaake08g170800+	Pavir.6KG284900+	CFC21_052006|CFC21_107713*
1388	1	1149	PhHAL.9G502600|PhHAL.9G502600+	Sobic.001G396500|Sobic.001G396500+	Sevir.9G434300|Sevir.9G434300+	Bradi1g17070*	LOC103634553	OsKitaake03g150700|OsKitaake03g150700+	Pavir.9KG464800|Pavir.9NG676600|Pavir.9KG464800+	CFC21_015312*
3754	1	1149.66666666667	PhHAL.7G174000*|PhHAL.7G174000*	Sobic.006G111200*|Sobic.006G111200*	Sevir.7G137100*|Sevir.7G137100*	Bradi5g12757*|Bradi5g12757*	LOC100502460*|LOC100502460*	OsKitaake04g159700*|OsKitaake04g159700*	Pavir.7KG196400*|Pavir.7KG196400*	CFC21_057832|CFC21_052001|CFC21_052001
3755	1	1149.75	PhHAL.6G210900+|PhHAL.1G414600*	Sobic.007G145000+|Sobic.004G215400*	Sevir.6G173000+|Sevir.1G235700*	Bradi3g37240+|Bradi3g55845*		OsKitaake08g170700+|OsKitaake06g218900*	Pavir.9KG464600|Pavir.6KG284800+	CFC21_011948*|CFC21_107778*
1389	1	1149.83333333333					LOC103639223		Pavir.9NG692500|Pavir.3KG401701*
1390	1	1150	PhHAL.6G197100*	Sobic.007G134600*	Sevir.6G162400*	Bradi3g36500*	LOC103644611	OsKitaake08g161100*	Pavir.6KG268900*
3756	1	1150	PhHAL.6G210800+	Sobic.007G144900+	Sevir.6G172900+	Bradi3g37230+		OsKitaake08g170600+	Pavir.9NG676614|Pavir.6KG284700+	CFC21_039961*
3757	1	1150		Sobic.001G396550
3758	1	1150	PhHAL.9G271500*	Sobic.007G144600*	Sevir.6G172400+|Sevir.1G145637*	Bradi3g34470*	orf140-b*	OsKitaake03g150800|OsKitaake08g170300+	Pavir.6KG288224+|Pavir.9NG218500*	CFC21_107897*|CFC21_109280*
3759	1	1150	PhHAL.8G179100*	Sobic.005G122300*	Sevir.8G134500*	Bradi1g00335*			Pavir.2NG332800*|Pavir.8KG128300*	CFC21_061876
3760	1	1150.5	PhHAL.9G502500|PhHAL.8G018100*					OsKitaake04g053300*
3761	1	1150.5	PhHAL.6G210200+	Sobic.007G144300+		Bradi3g37200+		OsKitaake08g170200+	Pavir.9KG583826|Pavir.6KG288206+
3762	1	1150.5	PhHAL.6G209300+|PhHAL.6G209300+	Sobic.007G143400+|Sobic.007G143400+	Sevir.9G434200|Sevir.6G171500+|Sevir.6G171500+				Pavir.9NG676414|Pavir.9NG676414|Pavir.6KG287700+|Pavir.6KG287700+|Pavir.9NG676414+|Pavir.9NG676414+
1391	1	1151	PhHAL.9G502400|PhHAL.9G502400+	Sobic.001G396400|Sobic.001G396400+		Bradi1g64550|Bradi1g64550+	LOC103644612|LOC103639220	OsKitaake03g151000|OsKitaake03g151000+	Pavir.9KG583700|Pavir.9KG583700+	CFC21_052009|CFC21_057829|CFC21_061874|CFC21_052009+
3763	1	1151.25	PhHAL.1G180100*|PhHAL.1G180100*|PhHAL.2G405200*|PhHAL.2G405200*|PhHAL.6G209500*|PhHAL.6G209500*	Sobic.004G119200*|Sobic.004G119200*	Sevir.6G171600*|Sevir.6G171600*	Bradi1g42873*|Bradi1g42873*|Bradi1g71660*|Bradi1g71660*		OsKitaake03g164400|OsKitaake03g164400|OsKitaake08g099500+|OsKitaake08g099500+|OsKitaake04g074200*|OsKitaake04g074200*	Pavir.9KG583600|Pavir.2NG548400*|Pavir.2NG548400*	CFC21_013229*|CFC21_013229*
3764	1	1151.5	PhHAL.5G234100*		Sevir.3G309700*	Bradi1g64546		OsKitaake07g184700*	Pavir.3NG175200*
1392	1	1152	PhHAL.9G502300|PhHAL.9G502300+	Sobic.001G396300|Sobic.001G396300+	Sevir.9G434100|Sevir.9G434100+	Bradi1g64540|Bradi1g64540+	LOC103634557	OsKitaake03g151100|OsKitaake03g151100+	Pavir.9KG583800|Pavir.9NG676400|Pavir.9KG583800+	CFC21_052010|CFC21_057828|CFC21_061873|CFC21_112180*
1393	1	1153	PhHAL.5G475500*	Sobic.003G073380*			LOC103644613		Pavir.5KG091600*
1394	1	1153.5	PhHAL.9G502200|PhHAL.9G502200+|PhHAL.9G607600+	Sobic.001G396200|Sobic.001G396200+	Sevir.9G434000|Sevir.9G434000+	Bradi1g64530|Bradi1g64530+	LOC100192786	OsKitaake03g151200|OsKitaake03g151200+	Pavir.9KG583900|Pavir.9NG676300|Pavir.9KG583900+|Pavir.9KG596700+	CFC21_052011|CFC21_057827|CFC21_061872|CFC21_052011+
1395	1	1154					LOC109943617
3765	1	1154	PhHAL.1G292900*|PhHAL.1G292900*|PhHAL.1G292900*|PhHAL.7G070500*|PhHAL.7G070500*|PhHAL.7G070500*	Sobic.007G143700+|Sobic.007G143700+|Sobic.007G143700+|Sobic.004G204600*|Sobic.004G204600*|Sobic.004G204600*	Sevir.1G229700*|Sevir.1G229700*|Sevir.1G229700*|Sevir.7G025000*|Sevir.7G025000*|Sevir.7G025000*	Bradi3g43430*|Bradi3g43430*|Bradi3g43430*|Bradi5g02990*|Bradi5g02990*|Bradi5g02990*		OsKitaake02g240400*|OsKitaake02g240400*|OsKitaake02g240400*|OsKitaake07g024900*|OsKitaake07g024900*|OsKitaake07g024900*	Pavir.1KG374400*|Pavir.1KG374400*|Pavir.1KG374400*|Pavir.7KG025300*|Pavir.7KG025300*|Pavir.7KG025300*	CFC21_052012|CFC21_057825|CFC21_057825|CFC21_061871|CFC21_061871|CFC21_021149*|CFC21_021149*|CFC21_021149*
1396	1	1155	PhHAL.9G502100|PhHAL.9G502100+	Sobic.001G396100|Sobic.001G396100+	Sevir.9G433900|Sevir.9G433900+	Bradi1g64520|Bradi1g64520+|Bradi4g11338*	LOC100275347|LOC100277228	OsKitaake03g151300|OsKitaake03g151300+|OsKitaake11g219450*	Pavir.9KG584000|Pavir.5KG299707*|Pavir.6KG369000*	CFC21_052013|CFC21_061870|CFC21_052013+
1397	1	1156	PhHAL.9G502000|PhHAL.9G502000+	Sobic.001G396000|Sobic.001G396000+	Sevir.9G433732|Sevir.9G433850+|Sevir.9G433732+	Bradi1g64507|Bradi1g64507+	LOC118473606	OsKitaake03g151400|OsKitaake03g151400+	Pavir.9KG584100|Pavir.9NG676100|Pavir.9KG584100+	CFC21_052014|CFC21_061868|CFC21_061868+
3766	1	1156	PhHAL.4G004100*	Sobic.010G277300*	Sevir.9G433800	Bradi3g03380*	LOC542549*	OsKitaake10g086400*	Pavir.4KG386203*	CFC21_106107*
1398	1	1157	PhHAL.9G501900|PhHAL.9G501900+|PhHAL.9G041100*	Sobic.001G395900|Sobic.001G395900+	Sevir.9G433666|Sevir.9G433666+|Sevir.9G044800*	Bradi1g64487|Bradi1g64500+|Bradi3g10520*	LOC103634563|LOC541637+|LOC100191831|LOC110386945+|LOC542480+|LOC109942391+|LOC103639224+	OsKitaake03g151600|OsKitaake03g151500+|OsKitaake03g151500+	Pavir.9KG584200|Pavir.9NG676000|Pavir.9KG584200+|Pavir.9NG676000+	CFC21_061867|CFC21_112807*
3767	1	1157	PhHAL.6G209700+	Sobic.001G396050|Sobic.007G143800+	Sevir.6G171800+	Bradi3g37171+		OsKitaake08g169800+		CFC21_030134*
3768	1	1157.33333333333	PhHAL.7G045200*	Sobic.006G029300*	Sevir.7G016600*	Bradi5g00770*		OsKitaake04g029700*	Pavir.9KG464500|Pavir.7NG025134*	CFC21_015099*
3769	1	1157.5	PhHAL.6G209900+	Sobic.007G143900+	Sevir.9G433600|Sevir.6G171900+	Bradi3g37180+		OsKitaake08g170000+	Pavir.6KG284400+
1399	1	1159	PhHAL.9G501800|PhHAL.9G501800+	Sobic.001G395800|Sobic.001G395800+	Sevir.9G433500|Sevir.9G433500+	Bradi1g64480|Bradi1g64480+	LOC100276515|LOC100277134	OsKitaake03g151700|OsKitaake03g151700+	Pavir.9KG147300|Pavir.9NG675900|Pavir.9KG147300+	CFC21_052015|CFC21_061866|CFC21_052015+
1400	1	1160	PhHAL.9G501500|PhHAL.9G501500+	Sobic.001G395500|Sobic.001G395500+	Sevir.9G433200|Sevir.9G433200+	Bradi1g64460|Bradi1g64460+	LOC541955|LOC542659	OsKitaake03g152000|OsKitaake03g152000+	Pavir.9KG464300|Pavir.9NG675600|Pavir.9KG464300+	CFC21_052017|CFC21_057796|CFC21_061864|CFC21_052017+
1401	1	1161					LOC103644615		Pavir.1KG249210*
3770	1	1161	PhHAL.6G208600+|PhHAL.4G313400*	Sobic.007G143000+|Sobic.007G206300*|Sobic.010G067000*	Sevir.4G044700*|Sevir.4G296100*	Bradi1g47160*|Bradi1g71650*	LOC103637971*	OsKitaake03g152100|OsKitaake08g129000+	Pavir.6KG055800+|Pavir.4KG077200*	CFC21_038635*|CFC21_101488*
3771	1	1161	PhHAL.6G208400+	Sobic.007G142900+	Sevir.6G170900+	Bradi1g64453|Bradi3g36797+		OsKitaake08g169000+	Pavir.6KG282200+	CFC21_110627*
1402	1	1162	PhHAL.9G501400|PhHAL.9G501400+	Sobic.001G395400|Sobic.001G395400+|Sobic.002G403400*	Sevir.9G433100|Sevir.9G433100+	Bradi1g64440|Bradi1g64440+|Bradi2g27710*	LOC103634565|LOC100284401	OsKitaake03g152200|OsKitaake03g152200+|OsKitaake05g272200*	Pavir.9KG464200|Pavir.9NG675500|Pavir.9KG464200+|Pavir.6KG294800*	CFC21_052018|CFC21_061863|CFC21_052018+
3772	1	1162				Bradi1g64452
3773	1	1162.33333333333	PhHAL.6G208200+	Sobic.007G142700+	Sevir.6G170600+				Pavir.9KG471266|Pavir.6KG281706+
1403	1	1162.5	PhHAL.9G501600|PhHAL.9G501700+|PhHAL.9G501600+	Sobic.001G395600|Sobic.001G395700+|Sobic.001G395600+	Sevir.9G433300|Sevir.9G433400+|Sevir.9G433300+	Bradi1g64470|Bradi1g64470+	LOC103639219	OsKitaake03g151900|OsKitaake03g151900+	Pavir.9KG464400|Pavir.9NG675614|Pavir.9NG675800+|Pavir.9KG464400+	CFC21_052016|CFC21_061865|CFC21_052016+
1404	1	1163	PhHAL.9G501300|PhHAL.9G501300+	Sobic.001G395300|Sobic.001G395300+	Sevir.9G433000|Sevir.9G433000+|Sevir.9G537650+	Bradi1g64430|Bradi1g64430+	LOC103634566|LOC100194286	OsKitaake03g152300|OsKitaake03g152300+	Pavir.9KG464000|Pavir.9NG675400|Pavir.9KG464000+	CFC21_052019|CFC21_061861|CFC21_052019+
1405	1	1163					LOC109942640
3774	1	1163	PhHAL.6G208100+	Sobic.007G142600+|Sobic.009G256700*	Sevir.6G170500+|Sevir.6G063800*	Bradi1g64448|Bradi3g36830+		OsKitaake08g168600+|OsKitaake03g412700*	Pavir.6KG281700+|Pavir.7KG149600*	CFC21_079330*|CFC21_109248*
3775	1	1163.5	PhHAL.9G501000|PhHAL.6G208000+	Sobic.007G142500+	Sevir.6G170400+			OsKitaake08g168500+	Pavir.6NG216900+
3776	1	1163.5		Sobic.001G395150|Sobic.010G023650*
3777	1	1163.5	PhHAL.6G207900*|PhHAL.6G207900*	Sobic.007G142300*|Sobic.007G142300*	Sevir.6G170100*|Sevir.6G170100*	Bradi1g65433|Bradi1g65433|Bradi1g65876+|Bradi1g65876+		OsKitaake08g168300*|OsKitaake08g168300*	Pavir.9NG675014|Pavir.6KG281500*|Pavir.6KG281500*|Pavir.6NG148309*|Pavir.6NG148309*
1406	1	1164	PhHAL.9G501200|PhHAL.9G501200+	Sobic.001G395200|Sobic.001G395200+|Sobic.007G090445*	Sevir.9G432900|Sevir.9G432900+|Sevir.6G032001*	Bradi1g64420|Bradi1g64420+|Bradi3g17270*	LOC100384293	OsKitaake03g152400|OsKitaake03g152400+	Pavir.9KG463900|Pavir.9NG675300|Pavir.9KG463900+	CFC21_052020|CFC21_061860|CFC21_052020+
3778	1	1164				Bradi1g64444			Pavir.6NG264731*|Pavir.7KG038718*
3779	1	1164.5						OsKitaake03g152450		CFC21_105759*|CFC21_111750*
3780	1	1164.66666666667	PhHAL.6G206500+	Sobic.007G141200+	Sevir.6G169100+	Bradi3g36887+		OsKitaake08g167900+	Pavir.9KG467633|Pavir.6KG279900+	CFC21_077789*
1407	1	1165	PhHAL.9G501100|PhHAL.9G501100+|PhHAL.3G092700*	Sobic.001G395100|Sobic.001G395100+|Sobic.009G022100*	Sevir.9G432800|Sevir.9G432800+|Sevir.3G043300*	Bradi1g64410|Bradi1g64410+|Bradi2g37640*	LOC103634567|LOC100281205|LOC100193414*	OsKitaake03g152500|OsKitaake03g152500+|OsKitaake03g136500*	Pavir.9KG463800|Pavir.9NG675000|Pavir.9KG463800+|Pavir.3KG115300*	CFC21_051985|CFC21_051985|CFC21_057797|CFC21_061859|CFC21_051985+
3781	1	1165	PhHAL.6G206700*|PhHAL.6G206700*|PhHAL.6G206700*|PhHAL.9G477900*|PhHAL.9G477900*|PhHAL.9G477900*	Sobic.001G373600*|Sobic.001G373600*|Sobic.001G373600*|Sobic.007G141500*|Sobic.007G141500*|Sobic.007G141500*	Sevir.6G169400*|Sevir.6G169400*|Sevir.6G169400*|Sevir.9G409400*|Sevir.9G409400*|Sevir.9G409400*	Bradi1g62570*|Bradi1g62570*|Bradi1g62570*|Bradi3g36880*|Bradi3g36880*|Bradi3g36880*	LOC100217087*|LOC100217087*|LOC100217087*	OsKitaake03g175800*|OsKitaake03g175800*|OsKitaake03g175800*|OsKitaake08g168000*|OsKitaake08g168000*|OsKitaake08g168000*	Pavir.6KG280700*|Pavir.6KG280700*|Pavir.6KG280700*|Pavir.6NG147800*|Pavir.6NG147800*|Pavir.6NG147800*|Pavir.9KG442000*|Pavir.9KG442000*|Pavir.9KG442000*	CFC21_061856|CFC21_051988|CFC21_051988|CFC21_057799|CFC21_057799|CFC21_097561*|CFC21_097561*|CFC21_097561*
3782	1	1165.5	PhHAL.6G206400+	Sobic.007G141100+	Sevir.6G169000+	Bradi1g64395|Bradi3g36900+		OsKitaake08g167800+	Pavir.6KG279800+	CFC21_110158*
1408	1	1166	PhHAL.9G500900|PhHAL.9G500900+	Sobic.001G395000|Sobic.006G253050*	Sevir.9G432700|Sevir.1G256500*	Bradi1g64400|Bradi1g64400+	LOC111590589	OsKitaake03g152600|OsKitaake03g152600+	Pavir.9KG463700|Pavir.9NG674900|Pavir.9KG463700+	CFC21_051986|CFC21_061858|CFC21_051986+
1409	1	1166	PhHAL.3G092600*	Sobic.009G022000*	Sevir.3G043200*	Bradi1g62810*	LOC103640344|LOC100501607*	OsKitaake05g015300*	Pavir.3KG115200*|Pavir.9NG016453*
1410	1	1167	PhHAL.9G500800|PhHAL.9G500800+	Sobic.001G394900|Sobic.001G394900+	Sevir.9G432651|Sevir.9G432651+	Bradi1g64391|Bradi1g64391+	LOC103634569	OsKitaake03g152700|OsKitaake03g152700+	Pavir.9KG463600|Pavir.9NG674714|Pavir.9KG463600+	CFC21_051987|CFC21_057798|CFC21_061857|CFC21_051987+
3783	1	1167.5	PhHAL.9G500700|PhHAL.9G500700|PhHAL.6G205900+|PhHAL.6G205900+|PhHAL.6G205900+|PhHAL.6G205900+|PhHAL.6G205900+|PhHAL.6G205900+|PhHAL.9G500700+|PhHAL.9G500700+|PhHAL.9G500700+|PhHAL.9G500700+|PhHAL.9G500700+|PhHAL.9G500700+	Sobic.007G140900+|Sobic.007G140900+|Sobic.007G140900+|Sobic.007G140900+|Sobic.007G140900+|Sobic.007G140900+	Sevir.9G432601|Sevir.9G432601|Sevir.6G168900+|Sevir.6G168900+|Sevir.6G168900+|Sevir.6G168900+|Sevir.6G168900+|Sevir.6G168900+|Sevir.9G432601+|Sevir.9G432601+|Sevir.9G432601+|Sevir.9G432601+|Sevir.9G432601+|Sevir.9G432601+	Bradi3g36912+|Bradi3g36912+|Bradi3g36912+|Bradi3g36912+|Bradi3g36912+|Bradi3g36912+		OsKitaake03g152800|OsKitaake03g152800|OsKitaake03g152800+|OsKitaake03g152800+|OsKitaake03g152800+|OsKitaake03g152800+|OsKitaake03g152800+|OsKitaake03g152800+|OsKitaake08g167200+|OsKitaake08g167200+|OsKitaake08g167200+|OsKitaake08g167200+|OsKitaake08g167200+|OsKitaake08g167200+	Pavir.9NG674700|Pavir.9KG463500|Pavir.9KG463500|Pavir.6KG279600+|Pavir.6KG279600+|Pavir.6KG279600+|Pavir.6KG279600+|Pavir.6KG279600+|Pavir.6KG279600+	CFC21_057800|CFC21_057800|CFC21_057800+|CFC21_057800+|CFC21_057800+|CFC21_057800+|CFC21_057800+|CFC21_057800+|CFC21_052796*|CFC21_052796*|CFC21_052796*|CFC21_052796*|CFC21_052796*|CFC21_052796*
3784	1	1167.66666666667	PhHAL.6G205600+	Sobic.001G394700|Sobic.007G140800+	Sevir.6G168800+	Bradi3g36920+		OsKitaake08g167100+	Pavir.6KG279400+	CFC21_022674*
1411	1	1168	PhHAL.9G500600|PhHAL.9G500600+|PhHAL.1G333300*	Sobic.001G394800|Sobic.001G394800+|Sobic.004G287900*	Sevir.9G432550|Sevir.9G432550+|Sevir.1G270500*	Bradi1g64381|Bradi1g64381+|Bradi3g51310*	LOC111828497	OsKitaake03g152900|OsKitaake03g152900+	Pavir.9KG463400|Pavir.9NG674500|Pavir.9KG463400+|Pavir.1KG435300*	CFC21_057801|CFC21_061853|CFC21_057801+|CFC21_083931*
3785	1	1168.5	PhHAL.6G205500+|PhHAL.6G028700*	Sobic.007G140700+|Sobic.007G034600*	Sevir.9G432400|Sevir.6G168700+	Bradi3g36930+|Bradi3g14658*	LOC103641314*	OsKitaake08g167000+|OsKitaake08g026000*	Pavir.6KG279300+|Pavir.6KG035800*	CFC21_016258*|CFC21_109495*
3786	1	1168.5		Sobic.006G035900*		Bradi1g64365|Bradi3g43560*		OsKitaake02g173400*		CFC21_017118*
1412	1	1169	PhHAL.9G500500|PhHAL.9G500500+	Sobic.001G394600|Sobic.001G394600+	Sevir.9G432500|Sevir.9G432500+	Bradi1g64370|Bradi1g64370+	LOC100273099	OsKitaake03g153000|OsKitaake03g153000+	Pavir.9KG463300|Pavir.9NG674400|Pavir.9KG463300+	CFC21_057802|CFC21_061851|CFC21_057802+|CFC21_055610*
1413	1	1169					LOC103639216
3787	1	1169	PhHAL.6G205300+	Sobic.007G140600+	Sevir.9G432300|Sevir.6G168600+	Bradi3g36940+		OsKitaake08g166900+	Pavir.6KG278900+	CFC21_108001*
3788	1	1169.25	PhHAL.6G205200+|PhHAL.8G058500*	Sobic.007G140500+|Sobic.005G074200*	Sevir.6G168500+|Sevir.8G068700*	Bradi4g23172*	LOC100193887*	OsKitaake11g063700*	Pavir.6KG278800+|Pavir.8KG092430*	CFC21_057803
3789	1	1169.33333333333	PhHAL.4G156600*|PhHAL.5G355600*	Sobic.001G394532|Sobic.003G161600*	Sevir.5G164400*	Bradi3g06370*	atpH*	OsKitaake01g142200*|OsKitaake10g068100*	Pavir.5KG170100*|Pavir.5KG132107*	CFC21_040194*|CFC21_045154*
3790	1	1169.5	PhHAL.9G513400*		Sevir.9G432350|Sevir.6G154900+				Pavir.3NG183140*
3791	1	1169.5	PhHAL.6G205000+|PhHAL.8G058400*	Sobic.007G140200+|Sobic.005G074100*	Sevir.6G168300+|Sevir.8G068600*	Bradi3g36970+|Bradi4g23160*	LOC100281466*	OsKitaake08g166400+|OsKitaake11g063600*	Pavir.6KG278400+|Pavir.8KG090815*	CFC21_057804|CFC21_084625*
3792	1	1169.66666666667	PhHAL.6G204800+	Sobic.001G394466|Sobic.007G140100+	Sevir.6G168100+	Bradi3g36980+		OsKitaake08g166200+	Pavir.6KG278200+	CFC21_019598*
3793	1	1169.75		Sobic.005G162900*	Sevir.8G170600*			OsKitaake11g173800*		CFC21_057805
3794	1	1169.8					LOC109945525*		Pavir.9KG432932
1414	1	1170	PhHAL.9G500400|PhHAL.9G500400+	Sobic.001G394400|Sobic.001G394400+	Sevir.9G432200|Sevir.9G432200+	Bradi1g64360|Bradi1g64360+	LOC100383702|LOC100381811	OsKitaake03g153100|OsKitaake03g153100+	Pavir.9KG429299|Pavir.9KG429299|Pavir.9NG674300|Pavir.9NG674300+	CFC21_052021|CFC21_057806|CFC21_061850|CFC21_052021+
3795	1	1170.5	PhHAL.9G500300
1415	1	1171	PhHAL.4G265900*		Sevir.1G140800*		LOC103634574
3796	1	1171			Sevir.9G432100	Bradi2g11395*	LOC103654542*
3797	1	1171	PhHAL.6G204600+	Sobic.007G139900+	Sevir.6G167700+	Bradi4g30310*		OsKitaake08g166100+	Pavir.6KG277900+	CFC21_061849|CFC21_066002*
3798	1	1171.25								CFC21_052022
3799	1	1171.5		Sobic.001G394250|Sobic.001G394250+|Sobic.001G394250+|Sobic.001G394250+|Sobic.001G394250+|Sobic.001G394250+|Sobic.002G406000*|Sobic.002G406000*|Sobic.002G406000*|Sobic.002G406000*|Sobic.002G406000*	Sevir.9G432000|Sevir.9G432000|Sevir.9G432000+|Sevir.9G432000+|Sevir.9G432000+|Sevir.9G432000+|Sevir.9G432000+|Sevir.1G179800*|Sevir.1G179800*|Sevir.1G179800*|Sevir.1G179800*|Sevir.1G179800*	Bradi1g64350|Bradi1g64350|Bradi1g64350+|Bradi1g64350+|Bradi1g64350+|Bradi1g64350+|Bradi1g64350+		OsKitaake03g153150|OsKitaake03g153150|OsKitaake03g153150+|OsKitaake03g153150+|OsKitaake03g153150+|OsKitaake03g153150+|OsKitaake03g153150+	Pavir.9NG674200|Pavir.9NG674200|Pavir.9NG674200+|Pavir.9NG674200+|Pavir.9NG674200+|Pavir.9NG674200+|Pavir.9NG674200+|Pavir.3NG157300*|Pavir.3NG157300*|Pavir.3NG157300*|Pavir.3NG157300*|Pavir.3NG157300*	CFC21_019673*|CFC21_019673*|CFC21_019673*|CFC21_019673*|CFC21_019673*
3800	1	1171.66666666667	PhHAL.1G271400*	Sobic.004G353650*	Sevir.1G381300*	Bradi2g42936*		OsKitaake03g153300	Pavir.1NG554201*	CFC21_002532*
1416	1	1172					LOC100384468
1417	1	1172	PhHAL.9G500100|PhHAL.9G500100+	Sobic.001G394000|Sobic.001G394000+|Sobic.005G151800*	Sevir.9G431800|Sevir.9G431800+|Sevir.3G406100*	Bradi1g64327|Bradi1g64327+|Bradi1g03283*	LOC100277158|LOC100383737*	OsKitaake03g153600|OsKitaake03g153600+|OsKitaake12g123200*	Pavir.9NG674000|Pavir.9NG674000+	CFC21_052024|CFC21_057807|CFC21_061848|CFC21_052024+
3801	1	1172.22222222222	PhHAL.9G540500*	Sobic.001G435000*	Sevir.9G471200*	Bradi1g67930*	LOC103655610*	OsKitaake03g153400	Pavir.9KG528500*	CFC21_058193*
3802	1	1172.5		Sobic.006G165300*	Sevir.7G196300*	Bradi5g17320*	LOC103646128*	OsKitaake04g212600*	Pavir.7KG271400*	CFC21_052023
3803	1	1172.77777777778	PhHAL.6G204500+|PhHAL.2G010700*	Sobic.007G139700+|Sobic.002G013700*	Sevir.6G167600+|Sevir.2G013400*	Bradi3g37000+|Bradi4g26900*	LOC100281431*	OsKitaake03g153500|OsKitaake08g165900+	Pavir.6KG277800+|Pavir.2NG010200*	CFC21_057317*|CFC21_109242*
1418	1	1173	PhHAL.9G500200|PhHAL.9G500200+	Sobic.001G394100|Sobic.001G394100+	Sevir.9G431900|Sevir.9G431900+		LOC103634575		Pavir.9KG418400|Pavir.9NG674100|Pavir.9KG418400+
3804	1	1173.4	PhHAL.6G204400+	Sobic.007G139600+	Sevir.6G167500+			OsKitaake08g165800+	Pavir.9KG425666|Pavir.6KG277500+	CFC21_103037*
3805	1	1173.5	PhHAL.6G204200+|PhHAL.6G204200+|PhHAL.5G292700*|PhHAL.5G292700*	Sobic.007G139500+|Sobic.007G139500+|Sobic.003G178000*|Sobic.003G178000*	Sevir.6G167400+|Sevir.6G167400+|Sevir.4G288800*|Sevir.4G288800*	Bradi1g64340|Bradi1g64340+|Bradi1g64340+|Bradi3g37020+|Bradi3g37020+	LOC100280019*|LOC100280019*	OsKitaake03g153200|OsKitaake03g153200|OsKitaake03g153200+|OsKitaake03g153200+|OsKitaake08g165600+|OsKitaake08g165600+	Pavir.6KG277400+|Pavir.6KG277400+|Pavir.5KG300700*|Pavir.5KG300700*	CFC21_038612*|CFC21_038612*|CFC21_107203*|CFC21_107203*
3806	1	1173.88888888889		Sobic.004G209300*				OsKitaake03g153700
1419	1	1174	PhHAL.5G053100*	Sobic.001G393900|Sobic.001G393900+	Sevir.5G422600*	Bradi2g57867*	LOC100126935	OsKitaake01g437400*	Pavir.5KG700501*	CFC21_037245*
3807	1	1174.44444444444	PhHAL.6G203800+	Sobic.007G139300+	Sevir.6G167000+	Bradi3g37030+		OsKitaake03g153750|OsKitaake08g165400+	Pavir.6KG277100+	CFC21_067530*
1420	1	1175	PhHAL.9G500000|PhHAL.9G500000+|PhHAL.3G330300*	Sobic.001G393800|Sobic.001G393800+	Sevir.9G431700|Sevir.9G431700+|Sevir.9G044635*	Bradi1g64320|Bradi1g64320+	LOC100283153|LOC118472117*	OsKitaake03g153800|OsKitaake03g153800+|OsKitaake01g354220*	Pavir.9KG421033|Pavir.9NG673900|Pavir.9KG421033+	CFC21_052025|CFC21_057808|CFC21_061847|CFC21_052025+|CFC21_083367*
1421	1	1175	PhHAL.9G499700|PhHAL.9G499700+|PhHAL.2G045700*	Sobic.001G393500|Sobic.001G393500+|Sobic.002G052800*	Sevir.9G431200|Sevir.9G431200+	Bradi1g64280|Bradi1g64290+|Bradi1g64280+	LOC100281015	OsKitaake03g154200|OsKitaake03g154200+	Pavir.9KG418800|Pavir.9NG614300|Pavir.9KG418800+|Pavir.2KG083132*	CFC21_052028|CFC21_057815|CFC21_061844|CFC21_052028+
3808	1	1175.2	PhHAL.6G203600+	Sobic.003G135101*	Sevir.6G166800+	Bradi3g37040+		OsKitaake08g165300+	Pavir.9KG422033|Pavir.6KG276700+
3809	1	1175.66666666667		Sobic.010G023650*					Pavir.9KG422433
1422	1	1176	PhHAL.9G499900|PhHAL.5G481400*	Sobic.001G393700|Sobic.001G393700+	Sevir.9G431500|Sevir.9G431500+	Bradi1g64310|Bradi1g64310+	LOC103634577	OsKitaake03g153900|OsKitaake03g153900+	Pavir.9KG417400|Pavir.9NG673800|Pavir.9KG417400+	CFC21_052026|CFC21_057809|CFC21_061846|CFC21_052026+
3810	1	1176			Sevir.9G431600
1423	1	1177	PhHAL.9G499800|PhHAL.9G499800+	Sobic.001G393600|Sobic.001G393600+	Sevir.9G431400|Sevir.9G431400+	Bradi1g64300|Bradi1g64300+	LOC103634578	OsKitaake03g154000|OsKitaake03g154000+	Pavir.9KG417500|Pavir.9NG673700|Pavir.9KG417500+	CFC21_052027|CFC21_061845|CFC21_052027+
3811	1	1177			Sevir.1G218200*				Pavir.9NG582200
3812	1	1177	PhHAL.6G203100+|PhHAL.6G203100+	Sobic.007G139000+|Sobic.007G139000+	Sevir.9G431300|Sevir.6G166400+|Sevir.6G166400+	Bradi1g64295|Bradi1g64295|Bradi1g64295+|Bradi1g64295+|Bradi3g37043+|Bradi3g37043+		OsKitaake08g165100+|OsKitaake08g165100+	Pavir.6KG273600+|Pavir.6KG273600+
3813	1	1177.25						OsKitaake03g154100|OsKitaake09g098200*
3814	1	1177.66666666667	PhHAL.2G254500*|PhHAL.2G254500*|PhHAL.2G254500*|PhHAL.6G240200*|PhHAL.6G240200*|PhHAL.6G240200*	Sobic.007G138700+|Sobic.007G138700+|Sobic.007G138700+|Sobic.007G217800*|Sobic.007G217800*|Sobic.007G217800*	Sevir.6G205700*|Sevir.6G205700*|Sevir.6G205700*	Bradi2g10465*|Bradi2g10465*|Bradi2g10465*		OsKitaake01g101100*|OsKitaake01g101100*|OsKitaake01g101100*	Pavir.2KG307000*|Pavir.2KG307000*|Pavir.2KG307000*|Pavir.6KG341100*|Pavir.6KG341100*|Pavir.6KG341100*	CFC21_052029|CFC21_057792|CFC21_057792|CFC21_061843|CFC21_061843|CFC21_066021*|CFC21_066021*|CFC21_066021*
3815	1	1177.75	PhHAL.6G202800+	Sobic.007G138600+	Sevir.6G166000+			OsKitaake03g154300		CFC21_015000*
1424	1	1178	PhHAL.9G499600|PhHAL.9G499600+	Sobic.001G393300|Sobic.001G393300+	Sevir.9G431000|Sevir.9G431000+	Bradi1g64267|Bradi1g64267+	LOC100280294|LOC118471883+	OsKitaake03g154400|OsKitaake03g154400+	Pavir.9KG422733|Pavir.9NG614100|Pavir.9NG614100|Pavir.9NG614100|Pavir.9NG614100|Pavir.9NG614100|Pavir.9NG614100|Pavir.9NG614100|Pavir.9NG614100|Pavir.9NG582100+|Pavir.9KG422733+	CFC21_052030|CFC21_061842|CFC21_052030+
1425	1	1178				Bradi1g74430+	LOC103639212	OsKitaake03g047700+		CFC21_058727+
3816	1	1178	PhHAL.6G202700+	Sobic.007G138300+	Sevir.6G165900+	Bradi3g37080+		OsKitaake08g164700+	Pavir.9NG582128|Pavir.6KG273100+	CFC21_107963*
3817	1	1179	PhHAL.6G202300+	Sobic.007G137900+	Sevir.6G165700+	Bradi3g37110+		OsKitaake08g164300+	Pavir.9NG582114|Pavir.6KG272700+	CFC21_102813*
3818	1	1179			Sevir.9G431150				Pavir.1KG111710*
3819	1	1179.5	PhHAL.6G202200+	Sobic.007G137800+	Sevir.6G165600+	Bradi3g37120+		OsKitaake03g154501|OsKitaake08g163100+	Pavir.6KG272600+	CFC21_053374*
1426	1	1180	PhHAL.4G212900*|PhHAL.5G228200*	Sobic.001G393401|Sobic.001G393401+|Sobic.003G235300*	Sevir.4G121500*|Sevir.5G248700*	Bradi2g16330*|Bradi2g44936*	LOC118473617|LOC100382205*	OsKitaake01g257800*|OsKitaake06g149200*	Pavir.1KG420300*|Pavir.5KG454200*	CFC21_013830*
3820	1	1180	PhHAL.6G202100+	Sobic.007G137700+	Sevir.9G431100|Sevir.6G165500+	Bradi3g37130+		OsKitaake08g163300+	Pavir.6KG272400+|Pavir.2KG472905*	CFC21_016992*
1427	1	1181	PhHAL.9G499500|PhHAL.9G499500+	Sobic.001G393200|Sobic.001G393200+	Sevir.9G430900|Sevir.9G430900+	Bradi1g64260|Bradi4g30533*	LOC100274900|LOC100303849	OsKitaake03g154600|OsKitaake03g154600+	Pavir.9KG419100|Pavir.9NG613328|Pavir.9KG419100+	CFC21_052031|CFC21_052031+
3821	1	1181	PhHAL.9G499400|PhHAL.9G499400|PhHAL.6G202000+|PhHAL.6G202000+|PhHAL.6G202000+|PhHAL.6G202000+|PhHAL.6G202000+|PhHAL.6G202000+|PhHAL.6G202000+|PhHAL.6G202000+|PhHAL.6G202000+|PhHAL.6G202000+|PhHAL.9G499400+|PhHAL.9G499400+|PhHAL.9G499400+|PhHAL.9G499400+|PhHAL.9G499400+|PhHAL.9G499400+|PhHAL.9G499400+|PhHAL.9G499400+|PhHAL.9G499400+|PhHAL.9G499400+	Sobic.001G393000|Sobic.001G393000|Sobic.001G393000+|Sobic.001G393000+|Sobic.001G393000+|Sobic.001G393000+|Sobic.001G393000+|Sobic.001G393000+|Sobic.001G393000+|Sobic.001G393000+|Sobic.001G393000+|Sobic.001G393000+|Sobic.007G137600+|Sobic.007G137600+|Sobic.007G137600+|Sobic.007G137600+|Sobic.007G137600+|Sobic.007G137600+|Sobic.007G137600+|Sobic.007G137600+|Sobic.007G137600+|Sobic.007G137600+	Sevir.9G430800|Sevir.9G430800|Sevir.9G430800+|Sevir.9G430800+|Sevir.9G430800+|Sevir.9G430800+|Sevir.9G430800+|Sevir.9G430800+|Sevir.9G430800+|Sevir.9G430800+|Sevir.9G430800+|Sevir.9G430800+|Sevir.3G283600*|Sevir.3G283600*|Sevir.3G283600*|Sevir.3G283600*|Sevir.3G283600*|Sevir.3G283600*|Sevir.3G283600*|Sevir.3G283600*|Sevir.3G283600*|Sevir.3G283600*	Bradi1g64255|Bradi1g64255|Bradi1g64255+|Bradi1g64255+|Bradi1g64255+|Bradi1g64255+|Bradi1g64255+|Bradi1g64255+|Bradi1g64255+|Bradi1g64255+|Bradi1g64255+|Bradi1g64255+|Bradi4g02920*|Bradi4g02920*|Bradi4g02920*|Bradi4g02920*|Bradi4g02920*|Bradi4g02920*|Bradi4g02920*|Bradi4g02920*|Bradi4g02920*|Bradi4g02920*		OsKitaake03g154700|OsKitaake03g154700|OsKitaake03g154700+|OsKitaake03g154700+|OsKitaake03g154700+|OsKitaake03g154700+|OsKitaake03g154700+|OsKitaake03g154700+|OsKitaake03g154700+|OsKitaake03g154700+|OsKitaake03g154700+|OsKitaake03g154700+|OsKitaake01g387100*|OsKitaake01g387100*|OsKitaake01g387100*|OsKitaake01g387100*|OsKitaake01g387100*|OsKitaake01g387100*|OsKitaake01g387100*|OsKitaake01g387100*|OsKitaake01g387100*|OsKitaake01g387100*	Pavir.9KG423333|Pavir.9NG613314|Pavir.9NG613314|Pavir.6KG272200+|Pavir.6KG272200+|Pavir.6KG272200+|Pavir.6KG272200+|Pavir.6KG272200+|Pavir.6KG272200+|Pavir.6KG272200+|Pavir.6KG272200+|Pavir.6KG272200+|Pavir.6KG272200+|Pavir.9KG423333+|Pavir.9KG423333+|Pavir.9KG423333+|Pavir.9KG423333+|Pavir.9KG423333+|Pavir.9KG423333+|Pavir.9KG423333+|Pavir.9KG423333+|Pavir.9KG423333+|Pavir.9KG423333+	CFC21_052032|CFC21_052032|CFC21_057789|CFC21_057789|CFC21_061841|CFC21_061841|CFC21_052032+|CFC21_052032+|CFC21_052032+|CFC21_052032+|CFC21_052032+|CFC21_052032+|CFC21_052032+|CFC21_052032+|CFC21_052032+|CFC21_052032+|CFC21_013261*|CFC21_013261*|CFC21_013261*|CFC21_013261*|CFC21_013261*|CFC21_013261*|CFC21_013261*|CFC21_013261*|CFC21_013261*|CFC21_013261*
3822	1	1181.5	PhHAL.6G201800+	Sobic.001G393101|Sobic.007G137400+	Sevir.6G165200+	Bradi3g36697*			Pavir.6KG272100+	CFC21_038266*
3823	1	1181.5	PhHAL.6G201600+	Sobic.007G137300+	Sevir.6G165100+	Bradi3g36710+		OsKitaake03g154800|OsKitaake08g163700+	Pavir.6KG272000+
1428	1	1182	PhHAL.9G499200|PhHAL.9G499200+	Sobic.001G392800|Sobic.001G392800+	Sevir.9G430600|Sevir.9G430600+	Bradi1g64250|Bradi1g64250+	LOC100285005|LOC100280838	OsKitaake03g155000|OsKitaake03g155000+	Pavir.9KG419800|Pavir.9NG612900|Pavir.9KG419800+	CFC21_052033|CFC21_057787|CFC21_061839
3824	1	1182.2			Sevir.1G155266*				Pavir.9NG612928
1429	1	1182.33333333333	PhHAL.9G499300|PhHAL.4G304400*	Sobic.001G515100*	Sevir.9G430700|Sevir.9G430700+	Bradi4g36230*	LOC100282901|LOC103643983*	OsKitaake03g154900|OsKitaake03g154900+	Pavir.9KG419700|Pavir.9NG613300|Pavir.4NG125000*	CFC21_052034|CFC21_057788|CFC21_061840|CFC21_003130*
3825	1	1182.5	PhHAL.6G201300+|PhHAL.4G309600*	Sobic.001G392900|Sobic.007G137101+	Sevir.6G165000+|Sevir.4G040100*	Bradi3g36740+|Bradi1g20510*	LOC100216933*	OsKitaake08g163900+|OsKitaake07g139900*	Pavir.6KG271800+|Pavir.4KG095300*	CFC21_037699*|CFC21_040407*
1430	1	1183	PhHAL.9G499100|PhHAL.9G499100+	Sobic.001G392700|Sobic.001G392700+	Sevir.9G430501|Sevir.9G430501+	Bradi1g64240|Bradi1g64240+	LOC100384463	OsKitaake03g155100|OsKitaake03g155100+	Pavir.9KG419900|Pavir.9NG612800|Pavir.9KG419900+	CFC21_052035|CFC21_061838|CFC21_052035+
3826	1	1183.2	PhHAL.6G201000+	Sobic.007G136900+	Sevir.6G164700+	Bradi3g36760+			Pavir.9KG427866|Pavir.6NG139300+	CFC21_066034*
3827	1	1183.33333333333	PhHAL.6G200900+|PhHAL.3G299300*	Sobic.007G136800+|Sobic.001G142400*	Sevir.6G164600+|Sevir.3G234500*	Bradi1g64232|Bradi3g36770+	LOC103627970*	OsKitaake06g264500*	Pavir.6KG271500+|Pavir.3NG135000*	CFC21_031115*|CFC21_109249*
1431	1	1183.66666666667	PhHAL.7G115200*|PhHAL.9G187600*	Sobic.002G212601*		Bradi2g22571*|Bradi5g08140*	LOC103640339|LOC118473471+|LOC100193640*	OsKitaake04g105600*	Pavir.5KG395607*|Pavir.7NG138100*	CFC21_052097|CFC21_099758*
3828	1	1183.66666666667	PhHAL.6G200800+	Sobic.007G136700+	Sevir.6G164500+	Bradi3g36690+		OsKitaake08g163000+	Pavir.9NG612614|Pavir.6KG271300+	CFC21_107300*
1432	1	1184	PhHAL.9G499000|PhHAL.9G499000+|PhHAL.3G067700*	Sobic.001G392600|Sobic.001G392600+|Sobic.009G088100*	Sevir.9G430400|Sevir.9G430400+|Sevir.3G085800*	Bradi1g64220|Bradi1g64220+	LOC100285931|LOC103639211	OsKitaake03g155200|OsKitaake03g155200+	Pavir.9KG420000|Pavir.9NG612500|Pavir.9KG420000+|Pavir.3KG077700*	CFC21_052036|CFC21_057786|CFC21_061837|CFC21_052036+
1433	1	1184.5	PhHAL.2G466200*|PhHAL.7G270600*	Sobic.001G312000*|Sobic.002G407000*		Bradi1g18650*	LOC111589243|LOC100194185*	OsKitaake07g261900*	Pavir.2KG573900*|Pavir.7KG328000*	CFC21_021986*
3829	1	1184.5	PhHAL.9G498800
3830	1	1184.5		Sobic.001G392650
3831	1	1184.5	PhHAL.4G114500*	Sobic.010G164500*	Sevir.4G148800*	Bradi1g38120*|Bradi1g72260*	LOC100284522*	OsKitaake06g184500*	Pavir.4KG265100*	CFC21_057785
3832	1	1184.66666666667	PhHAL.6G200300+	Sobic.007G136600+	Sevir.6G164300+	Bradi1g64226|Bradi3g36650+		OsKitaake08g162600+	Pavir.6NG138800+	CFC21_019997*
1434	1	1185	PhHAL.9G498900|PhHAL.9G498900+	Sobic.001G392500|Sobic.006G157000*	Sevir.9G430300|Sevir.9G430300+	Bradi1g64210|Bradi1g64210+	LOC100217081|LOC100193777|LOC100381567*	OsKitaake03g155300|OsKitaake03g155300+	Pavir.9KG420100|Pavir.9NG612400|Pavir.9KG420100+	CFC21_052037|CFC21_057784|CFC21_061836|CFC21_052037+
3833	1	1185.33333333333							Pavir.9NG612600
3834	1	1185.5	PhHAL.6G200200+	Sobic.007G136500+	Sevir.6G164200+	Bradi1g64195|Bradi3g36660+		OsKitaake08g162700+	Pavir.6KG271100+	CFC21_019998*
1435	1	1186	PhHAL.9G498700|PhHAL.9G498700+	Sobic.001G392400|Sobic.001G392400+	Sevir.9G430200|Sevir.9G430200+	Bradi1g64200|Bradi1g64200+|Bradi3g09640*	LOC107548108	OsKitaake03g155400|OsKitaake03g155400+	Pavir.9KG420200|Pavir.9NG612300|Pavir.9KG420200+	CFC21_052038|CFC21_057783|CFC21_061835|CFC21_052038+
3835	1	1186	PhHAL.6G200100+	Sobic.007G136300+	Sevir.6G164100+	Bradi3g36670+	LOC118476056*|LOC103635554*	OsKitaake08g162900+	Pavir.9NG611714|Pavir.6KG271000+
1436	1	1187	PhHAL.9G498600|PhHAL.9G498600+	Sobic.001G392300|Sobic.001G392300+	Sevir.9G430100|Sevir.9G430100+	Bradi1g64190|Bradi1g64190+	LOC100191798|LOC100282531	OsKitaake03g155600|OsKitaake03g155600+	Pavir.9KG420300|Pavir.9NG612200|Pavir.9KG420300+	CFC21_052039|CFC21_057782|CFC21_061834|CFC21_052039+
3836	1	1187	PhHAL.9G498200|PhHAL.9G498200|PhHAL.6G200000+|PhHAL.6G200000+|PhHAL.6G200000+|PhHAL.6G200000+|PhHAL.6G200000+|PhHAL.6G200000+|PhHAL.6G200000+|PhHAL.6G200000+|PhHAL.9G498300+|PhHAL.9G498300+	Sobic.001G392000|Sobic.007G136200+|Sobic.007G136200+|Sobic.007G136200+|Sobic.007G136200+|Sobic.007G136200+|Sobic.007G136200+|Sobic.007G136200+|Sobic.007G136200+	Sevir.9G429766|Sevir.9G429766|Sevir.6G163700+|Sevir.6G163700+|Sevir.6G163700+|Sevir.6G163700+|Sevir.6G163700+|Sevir.6G163700+|Sevir.6G163700+|Sevir.6G163700+|Sevir.9G429832+|Sevir.9G429832+	Bradi3g36640+|Bradi3g36640+|Bradi3g36640+|Bradi3g36640+|Bradi3g36640+|Bradi3g36640+|Bradi3g36640+|Bradi3g36640+		OsKitaake03g155900|OsKitaake03g155900|OsKitaake08g162500+|OsKitaake08g162500+|OsKitaake08g162500+|OsKitaake08g162500+|OsKitaake08g162500+|OsKitaake08g162500+|OsKitaake08g162500+|OsKitaake08g162500+	Pavir.9KG420700|Pavir.9KG420700|Pavir.9NG611700|Pavir.9NG611700|Pavir.6KG270900+|Pavir.6KG270900+|Pavir.6KG270900+|Pavir.6KG270900+|Pavir.6KG270900+|Pavir.6KG270900+|Pavir.6KG270900+|Pavir.6KG270900+	CFC21_052042|CFC21_052042|CFC21_057777|CFC21_057777|CFC21_057779+|CFC21_057779+|CFC21_057794+|CFC21_057794+|CFC21_068695*|CFC21_068695*|CFC21_068695*|CFC21_068695*|CFC21_068695*|CFC21_068695*|CFC21_068695*|CFC21_068695*|CFC21_081939*|CFC21_081939*|CFC21_081939*|CFC21_081939*|CFC21_081939*|CFC21_081939*|CFC21_081939*|CFC21_081939*
3837	1	1187.33333333333	PhHAL.6G199900+	Sobic.007G136100+	Sevir.6G163600+	Bradi3g36630+		OsKitaake08g162400+	Pavir.9NG611514|Pavir.6KG270800+	CFC21_106759*
3838	1	1187.57142857143	PhHAL.6G198900+|PhHAL.6G198900+|PhHAL.6G198900+|PhHAL.2G114300*|PhHAL.2G114300*|PhHAL.2G114300*	Sobic.007G135900+|Sobic.007G135900+|Sobic.007G135900+|Sobic.002G126800*|Sobic.002G126800*|Sobic.002G126800*	Sevir.6G163400+|Sevir.6G163400+|Sevir.6G163400+|Sevir.2G129600*|Sevir.2G129600*|Sevir.2G129600*	Bradi3g36610+|Bradi3g36610+|Bradi3g36610+|Bradi1g28660*|Bradi1g28660*|Bradi1g28660*	LOC103647292*|LOC103647292*|LOC103647292*	OsKitaake07g129700*|OsKitaake07g129700*|OsKitaake07g129700*	Pavir.6KG270600+|Pavir.6KG270600+|Pavir.6KG270600+|Pavir.2KG234200*|Pavir.2KG234200*|Pavir.2KG234200*	CFC21_052043|CFC21_057776|CFC21_057776|CFC21_061831|CFC21_061831
1437	1	1187.6	PhHAL.9G498500|PhHAL.9G498500+	Sobic.001G392200|Sobic.001G392200+	Sevir.9G430000|Sevir.9G430000+	Bradi1g64180|Bradi1g64180+	LOC100384114	OsKitaake03g155700|OsKitaake03g155700+	Pavir.9KG424233|Pavir.9NG612100|Pavir.9NG612100+	CFC21_052040|CFC21_057781|CFC21_061833|CFC21_052040+
3839	1	1187.71428571429	PhHAL.6G198800+|PhHAL.5G286300*	Sobic.007G135800+|Sobic.003G183700*	Sevir.6G163300+|Sevir.5G194300*	Bradi3g36600+|Bradi2g40600*	LOC100281587*|LOC100383139*	OsKitaake01g200800*|OsKitaake08g162000*	Pavir.6KG270200+|Pavir.5KG353000*|Pavir.5NG247900*	CFC21_052044|CFC21_014537*
3840	1	1187.85714285714	PhHAL.6G198700+	Sobic.007G135700+	Sevir.6G163100+	Bradi3g36590+		OsKitaake08g161900*	Pavir.6KG270000+	CFC21_052045|CFC21_014486*
1438	1	1188	PhHAL.9G498100	Sobic.001G391900	Sevir.9G429700	Bradi1g64160	LOC100286236	OsKitaake03g156000	Pavir.9KG420800|Pavir.9NG611500	CFC21_052046|CFC21_057775|CFC21_061830
1439	1	1188.2	PhHAL.9G498400|PhHAL.9G498400+|PhHAL.3G165100*|PhHAL.9G462400*	Sobic.001G392100|Sobic.001G392100+|Sobic.001G218701*	Sevir.9G429900|Sevir.9G429900+|Sevir.3G126500*|Sevir.9G392400*	Bradi1g64170|Bradi1g64170+|Bradi1g61371*	LOC100382149	OsKitaake03g155800|OsKitaake03g155800+|OsKitaake03g193600*	Pavir.9KG420600|Pavir.9NG611728|Pavir.9KG420600+|Pavir.3KG218300*|Pavir.9KG410000*	CFC21_052041|CFC21_057778|CFC21_061832|CFC21_057780+|CFC21_052041+
3841	1	1188.25			Sevir.9G429650|Sevir.7G046700*
3842	1	1188.25	PhHAL.6G197900+|PhHAL.9G561300*	Sobic.007G135301+|Sobic.001G453500*	Sevir.6G162900+|Sevir.9G491800*	Bradi1g69655*	LOC103632821*	OsKitaake08g161800+|OsKitaake03g092100*	Pavir.6KG269400+|Pavir.6NG144600+|Pavir.9NG639100*	CFC21_057774
3843	1	1188.5			Sevir.6G130200*				Pavir.9NG611142
3844	1	1188.5	PhHAL.7G092500*|PhHAL.9G561200*	Sobic.007G135000+|Sobic.001G453300*	Sevir.7G056600*|Sevir.9G491700*	Bradi1g69650*|Bradi4g23757*	LOC100273366*	OsKitaake03g092200*|OsKitaake04g076700*	Pavir.7KG015500*|Pavir.9KG619100*	CFC21_057773|CFC21_106873*
3845	1	1188.5		Sobic.001G391800|Sobic.001G391800	Sevir.9G429600
3846	1	1188.75	PhHAL.7G180600*|PhHAL.7G180600*|PhHAL.7G180600*	Sobic.004G149100*|Sobic.004G149100*|Sobic.004G149100*	Sevir.9G429550|Sevir.7G144000*|Sevir.7G144000*|Sevir.7G144000*	Bradi2g24715*|Bradi2g24715*|Bradi2g24715*		OsKitaake02g228700*|OsKitaake02g228700*|OsKitaake02g228700*	Pavir.9KG424633|Pavir.9KG424633|Pavir.9NG611114|Pavir.9NG611114|Pavir.7NG235400*|Pavir.7NG235400*|Pavir.7NG235400*	CFC21_017657*|CFC21_017657*|CFC21_017657*
3847	1	1188.75	PhHAL.6G197400+	Sobic.007G134800+	Sevir.6G162700+	Bradi3g36520+		OsKitaake08g161400+	Pavir.6KG269100+	CFC21_057772|CFC21_031813*
1440	1	1188.8					LOC103639206
1441	1	1189	PhHAL.9G497900|PhHAL.1G236200*	Sobic.001G391600|Sobic.004G155200*	Sevir.9G429500|Sevir.1G171600*	Bradi1g64150|Bradi3g44071*	LOC103634581|LOC100279052*	OsKitaake03g156100|OsKitaake02g182600*	Pavir.9KG421000|Pavir.9NG611100|Pavir.1KG291005*	CFC21_052047|CFC21_057771|CFC21_061829
3848	1	1189	PhHAL.9G498000|PhHAL.6G197500+	Sobic.007G134900+	Sevir.6G162800+	Bradi3g36530+		OsKitaake08g161500+	Pavir.6KG269200+	CFC21_015890*
3849	1	1189	PhHAL.6G197100+	Sobic.007G134600+	Sevir.6G162400+	Bradi3g36500+		OsKitaake08g161100+	Pavir.9NG611128|Pavir.6KG268900+
3850	1	1189	PhHAL.6G197000+	Sobic.007G134400+	Sevir.6G162201+	Bradi1g64155|Bradi3g36487+		OsKitaake08g160700+	Pavir.6NG136900+	CFC21_103049*
3851	1	1189.5	PhHAL.6G195400+	Sobic.007G133700+	Sevir.6G161400+	Bradi3g36437+		OsKitaake08g160100+	Pavir.9KG421200|Pavir.6KG266600+	CFC21_109269*
3852	1	1189.5	PhHAL.6G196300+	Sobic.007G133900+	Sevir.9G429400|Sevir.9G408900*	Bradi1g62538*		OsKitaake03g176300*	Pavir.6NG135600+	CFC21_015700*
3853	1	1189.5	PhHAL.5G444900*	Sobic.007G134000+|Sobic.003G105900*	Sevir.5G067900*|Sevir.5G202100*	Bradi3g36480+|Bradi1g09110*	LOC100272990*	OsKitaake08g160500+|OsKitaake02g366200*	Pavir.5KG151100*	CFC21_057770
1442	1	1190					LOC103640335
1443	1	1190	PhHAL.9G497800|PhHAL.9G497800+	Sobic.001G391500|Sobic.001G391500+	Sevir.9G429300|Sevir.9G429300+	Bradi1g64140|Bradi1g64140+	LOC100274036	OsKitaake03g156300|OsKitaake03g156300+	Pavir.9KG421500|Pavir.9NG611014|Pavir.9KG421500+|Pavir.9NG611014+	CFC21_052048|CFC21_057769|CFC21_061828|CFC21_052048+|CFC21_061828+
3854	1	1190	PhHAL.6G196800+	Sobic.007G134100+	Sevir.5G202200*	Bradi1g64127		OsKitaake08g160600+	Pavir.6KG268200+
3855	1	1190	PhHAL.6G195200+	Sobic.007G133600+	Sevir.6G161300+	Bradi3g36430+		OsKitaake08g160000+	Pavir.6KG266500+	CFC21_061826|CFC21_098300*
3856	1	1190.5	PhHAL.6G195100+	Sobic.007G133400+	Sevir.6G161100+	Bradi1g64125|Bradi3g36407+		OsKitaake08g159800+	Pavir.6KG257636+
1444	1	1190.6	PhHAL.9G496700|PhHAL.9G496700+	Sobic.001G390500|Sobic.001G390500+	Sevir.9G428200|Sevir.9G428200+	Bradi1g64040|Bradi1g64040+	LOC100283166	OsKitaake03g157900|OsKitaake03g157900+	Pavir.9KG423000|Pavir.9NG610100|Pavir.9KG423000+	CFC21_061817|CFC21_061817+
3857	1	1190.66666666667	PhHAL.6G194800+	Sobic.007G133000+	Sevir.6G160900+	Bradi3g36397+		OsKitaake08g159700+	Pavir.6KG256900+	CFC21_052050|CFC21_016247*
1445	1	1191	PhHAL.9G497600|PhHAL.9G497600+|PhHAL.1G437700*	Sobic.001G391300|Sobic.001G391300+|Sobic.002G170860*	Sevir.9G429000|Sevir.9G429100+|Sevir.9G429000+	Bradi1g64120|Bradi1g64120+	LOC606403|LOC103625696*	OsKitaake03g156500|OsKitaake03g156500+|OsKitaake07g102501*	Pavir.9KG421700|Pavir.9NG610900|Pavir.9KG421700+|Pavir.9NG610900+	CFC21_052051|CFC21_057767|CFC21_061825|CFC21_052051+|CFC21_057767+
1446	1	1191.2	PhHAL.9G391600*		Sevir.9G321800*	Bradi3g33820*	LOC103639202	OsKitaake10g197200*	Pavir.9KG341800*	CFC21_011884*
3858	1	1191.2	PhHAL.6G194500+	Sobic.007G132900+	Sevir.6G160800+	Bradi3g36390+		OsKitaake08g159600+	Pavir.9KG425633|Pavir.6KG256700+	CFC21_067691*
3859	1	1191.2	PhHAL.8G177000*					OsKitaake03g160800	Pavir.2KG328000*|Pavir.4NG110919*
3860	1	1191.2	PhHAL.6G194200+	Sobic.007G132600+	Sevir.6G160300+	Bradi1g64115|Bradi3g36370+		OsKitaake08g159300+	Pavir.6KG256400+
3861	1	1191.25	PhHAL.6G194300+	Sobic.007G132700+	Sevir.6G160500+	Bradi3g36380+		OsKitaake12g206801*	Pavir.9NG687400|Pavir.6KG256500+
3862	1	1191.25	PhHAL.6G193300+	Sobic.007G132200+	Sevir.6G159100+	Bradi3g36277+		OsKitaake08g158600+	Pavir.6KG255700+|Pavir.4KG341900*	CFC21_052052|CFC21_108575*
3863	1	1191.5							Pavir.9NG610814
3864	1	1191.5	PhHAL.6G194100+	Sobic.007G132500+	Sevir.6G160100+	Bradi3g36357+		OsKitaake08g159200+	Pavir.6KG256200+	CFC21_061823|CFC21_018749*
3865	1	1191.6						OsKitaake12g185801*	Pavir.9KG425833	CFC21_048289*
3866	1	1191.6	PhHAL.6G194000+	Sobic.007G132400+	Sevir.6G160000+	Bradi3g36320+		OsKitaake03g156750|OsKitaake08g159000+	Pavir.6KG256100+	CFC21_014967*
3867	1	1191.75	PhHAL.6G193100+|PhHAL.6G193100+|PhHAL.6G193100+|PhHAL.6G193100+|PhHAL.6G193100+	Sobic.007G132000+|Sobic.007G132000+|Sobic.007G132000+|Sobic.007G132000+|Sobic.007G132000+	Sevir.6G158800+|Sevir.6G158800+|Sevir.6G158800+|Sevir.6G158800+|Sevir.6G158800+	Bradi1g64100|Bradi1g64100|Bradi1g64100+|Bradi1g64100+|Bradi1g64100+|Bradi1g64100+|Bradi1g64100+|Bradi3g36260+|Bradi3g36260+|Bradi3g36260+|Bradi3g36260+|Bradi3g36260+		OsKitaake03g156800|OsKitaake03g156800|OsKitaake03g156800+|OsKitaake03g156800+|OsKitaake03g156800+|OsKitaake03g156800+|OsKitaake03g156800+|OsKitaake08g158400+|OsKitaake08g158400+|OsKitaake08g158400+|OsKitaake08g158400+|OsKitaake08g158400+	Pavir.6KG255300+|Pavir.6KG255300+|Pavir.6KG255300+|Pavir.6KG255300+|Pavir.6KG255300+	CFC21_052054|CFC21_057766|CFC21_057766|CFC21_061822|CFC21_061822
1447	1	1191.8	PhHAL.6G153600*		Sevir.9G302100*	Bradi5g20076*	LOC118473405		Pavir.1KG215420*
3868	1	1191.8	PhHAL.1G124800*	Sobic.005G110412*			LOC103635062*	OsKitaake09g200700*	Pavir.9KG422200
3869	1	1191.8	PhHAL.6G193400+	Sobic.001G391101|Sobic.007G132300+	Sevir.6G159200+	Bradi3g36290+		OsKitaake06g051600*	Pavir.6KG255800+	CFC21_108574*
3870	1	1191.8		Sobic.002G412001*|Sobic.002G412001*|Sobic.003G099900*|Sobic.003G099900*		Bradi1g64090		OsKitaake06g156500*|OsKitaake06g156500*|OsKitaake07g268300*|OsKitaake07g268300*	Pavir.6NG193306*|Pavir.6NG193306*	CFC21_057764|CFC21_057764|CFC21_057764+|CFC21_057764+
1448	1	1192	PhHAL.9G497400|PhHAL.9G497400+		Sevir.9G428800|Sevir.9G428800+	Bradi1g64080|Bradi1g64080+	LOC103634583	OsKitaake03g156900|OsKitaake03g156900+|OsKitaake01g288100*	Pavir.9KG422300|Pavir.9NG610700|Pavir.9KG422300+	CFC21_052055|CFC21_061821|CFC21_061821+
3871	1	1192.25	PhHAL.6G192500+	Sobic.007G131800+	Sevir.6G158600+	Bradi3g36240+		OsKitaake03g157200|OsKitaake08g158000+	Pavir.6NG124900+	CFC21_044253*
1449	1	1192.4		Sobic.004G070400*			LOC103640333
3872	1	1192.75	PhHAL.6G193200+	Sobic.007G132100+	Sevir.9G428350|Sevir.6G158900+	Bradi3g36270+		OsKitaake08g158500+	Pavir.6KG255600+	CFC21_069908*
1450	1	1193	PhHAL.9G496900|PhHAL.9G496900+	Sobic.001G390800|Sobic.001G390800+	Sevir.9G428400|Sevir.9G428400+	Bradi1g64060|Bradi1g64060+	LOC100274089|LOC100217305	OsKitaake03g157700|OsKitaake03g157700+	Pavir.9KG422700|Pavir.9NG610300|Pavir.9KG422700+	CFC21_052057|CFC21_061819|CFC21_052057+
1451	1	1194		Sobic.003G265701*	Sevir.5G283700*		LOC118473625|LOC103636198*	OsKitaake01g288600*	Pavir.5KG484000*
3873	1	1194.33333333333	PhHAL.9G496800|PhHAL.9G496800|PhHAL.6G192600+|PhHAL.6G192600+|PhHAL.6G192600+|PhHAL.6G192600+|PhHAL.6G192600+|PhHAL.6G192600+|PhHAL.6G192600+|PhHAL.6G192600+|PhHAL.6G192600+|PhHAL.6G192600+|PhHAL.9G496800+|PhHAL.9G496800+|PhHAL.9G496800+|PhHAL.9G496800+|PhHAL.9G496800+|PhHAL.9G496800+|PhHAL.9G496800+|PhHAL.9G496800+|PhHAL.9G496800+|PhHAL.9G496800+	Sobic.001G390700|Sobic.001G390700|Sobic.001G390700+|Sobic.001G390700+|Sobic.001G390700+|Sobic.001G390700+|Sobic.001G390700+|Sobic.001G390700+|Sobic.001G390700+|Sobic.001G390700+|Sobic.001G390700+|Sobic.001G390700+|Sobic.007G131900+|Sobic.007G131900+|Sobic.007G131900+|Sobic.007G131900+|Sobic.007G131900+|Sobic.007G131900+|Sobic.007G131900+|Sobic.007G131900+|Sobic.007G131900+|Sobic.007G131900+	Sevir.9G428300|Sevir.6G158700+|Sevir.6G158700+|Sevir.6G158700+|Sevir.6G158700+|Sevir.6G158700+|Sevir.6G158700+|Sevir.6G158700+|Sevir.6G158700+|Sevir.6G158700+|Sevir.6G158700+|Sevir.9G428300+|Sevir.9G428300+|Sevir.9G428300+|Sevir.9G428300+|Sevir.9G428300+|Sevir.9G428300+|Sevir.9G428300+|Sevir.9G428300+|Sevir.9G428300+|Sevir.9G428300+	Bradi1g64050|Bradi1g64050|Bradi1g64050+|Bradi1g64050+|Bradi1g64050+|Bradi1g64050+|Bradi1g64050+|Bradi1g64050+|Bradi1g64050+|Bradi1g64050+|Bradi1g64050+|Bradi1g64050+|Bradi3g36250+|Bradi3g36250+|Bradi3g36250+|Bradi3g36250+|Bradi3g36250+|Bradi3g36250+|Bradi3g36250+|Bradi3g36250+|Bradi3g36250+|Bradi3g36250+		OsKitaake03g157800|OsKitaake03g157800|OsKitaake03g157800+|OsKitaake03g157800+|OsKitaake03g157800+|OsKitaake03g157800+|OsKitaake03g157800+|OsKitaake03g157800+|OsKitaake03g157800+|OsKitaake03g157800+|OsKitaake03g157800+|OsKitaake03g157800+|OsKitaake08g158100+|OsKitaake08g158100+|OsKitaake08g158100+|OsKitaake08g158100+|OsKitaake08g158100+|OsKitaake08g158100+|OsKitaake08g158100+|OsKitaake08g158100+|OsKitaake08g158100+|OsKitaake08g158100+	Pavir.9KG422900|Pavir.9KG422900|Pavir.9NG610200|Pavir.9NG610200|Pavir.6KG254800+|Pavir.6KG254800+|Pavir.6KG254800+|Pavir.6KG254800+|Pavir.6KG254800+|Pavir.6KG254800+|Pavir.6KG254800+|Pavir.6KG254800+|Pavir.6KG254800+|Pavir.6KG254800+|Pavir.9KG422900+|Pavir.9KG422900+|Pavir.9KG422900+|Pavir.9KG422900+|Pavir.9KG422900+|Pavir.9KG422900+|Pavir.9KG422900+|Pavir.9KG422900+|Pavir.9KG422900+|Pavir.9KG422900+	CFC21_052058|CFC21_052058|CFC21_057762|CFC21_057762|CFC21_061818|CFC21_061818|CFC21_052058+|CFC21_052058+|CFC21_052058+|CFC21_052058+|CFC21_052058+|CFC21_052058+|CFC21_052058+|CFC21_052058+|CFC21_052058+|CFC21_052058+|CFC21_038136*|CFC21_038136*|CFC21_038136*|CFC21_038136*|CFC21_038136*|CFC21_038136*|CFC21_038136*|CFC21_038136*|CFC21_038136*|CFC21_038136*
1452	1	1194.44444444444	PhHAL.9G497000|PhHAL.9G497000+|PhHAL.9G011300*	Sobic.001G390900|Sobic.001G390900+|Sobic.001G013800*	Sevir.9G428500|Sevir.9G428500+|Sevir.9G012600*	Bradi1g64070|Bradi1g64070+|Bradi1g01700*	LOC100304292|LOC100272946*	OsKitaake03g157600|OsKitaake03g157600+|OsKitaake03g413700*	Pavir.9KG422600|Pavir.9NG610400|Pavir.9KG422600+|Pavir.9KG013200*	CFC21_052056|CFC21_061820|CFC21_052056+
1453	1	1195.88888888889	PhHAL.9G497100|PhHAL.9G497300+|PhHAL.9G497300+	Sobic.001G391000|Sobic.001G391000+	Sevir.9G428600|Sevir.9G428700+|Sevir.8G253100*		LOC103639193	OsKitaake03g157500|OsKitaake03g157000+|OsKitaake03g157100+|OsKitaake03g157300+|OsKitaake03g157400+|OsKitaake03g157000+	Pavir.9KG422500|Pavir.9NG610500|Pavir.9KG422400+|Pavir.9NG610600+|Pavir.9KG422400+
1454	1	1196	PhHAL.9G496600|PhHAL.9G496600+	Sobic.001G390400|Sobic.001G390400+	Sevir.9G428100|Sevir.9G428100+	Bradi1g64030|Bradi1g64030+	LOC100277702	OsKitaake03g158000|OsKitaake03g158000+	Pavir.9KG423100|Pavir.9NG667414|Pavir.9KG423100+	CFC21_052059|CFC21_057761|CFC21_061816|CFC21_052059+
3874	1	1196.4	PhHAL.3G394200*						Pavir.9KG426833
3875	1	1196.5	PhHAL.6G192200+|PhHAL.6G192200+|PhHAL.6G192200+|PhHAL.5G540100*|PhHAL.5G540100*|PhHAL.5G540100*	Sobic.007G131600+|Sobic.007G131600+|Sobic.007G131600+|Sobic.003G433400*|Sobic.003G433400*|Sobic.003G433400*|Sobic.003G439400*|Sobic.003G439400*|Sobic.003G439400*	Sevir.6G158500+|Sevir.6G158500+|Sevir.6G158500+|Sevir.5G004900*|Sevir.5G004900*|Sevir.5G004900*|Sevir.5G466000*|Sevir.5G466000*|Sevir.5G466000*	Bradi1g64442|Bradi1g64442|Bradi1g64901+|Bradi1g64901+|Bradi3g36217+|Bradi3g36217+|Bradi3g36217+		OsKitaake08g157900+|OsKitaake08g157900+|OsKitaake08g157900+|OsKitaake11g030900*|OsKitaake11g030900*|OsKitaake11g030900*|OsKitaake12g033300*|OsKitaake12g033300*|OsKitaake12g033300*	Pavir.9NG667400|Pavir.9KG423200|Pavir.9KG423200|Pavir.6KG254600+|Pavir.6KG254600+|Pavir.6KG254600+	CFC21_022575*|CFC21_022575*|CFC21_022575*|CFC21_067499*|CFC21_067499*|CFC21_067499*
3876	1	1196.5	PhHAL.6G191500+|PhHAL.4G295000*	Sobic.007G131200+|Sobic.009G180100*|Sobic.009G180300*	Sevir.9G427900|Sevir.6G157700+	Bradi3g36200+|Bradi2g46330*		OsKitaake08g157700+|OsKitaake02g316100*	Pavir.6KG254300+|Pavir.4KG205600*	CFC21_014070*|CFC21_014075*|CFC21_108151*
1455	1	1197	PhHAL.9G496400|PhHAL.9G496400+	Sobic.001G390300|Sobic.001G390300+	Sevir.9G428000|Sevir.9G428000+|Sevir.2G451366*	Bradi1g64020|Bradi1g64020+	LOC542420	OsKitaake03g158100|OsKitaake07g279400*	Pavir.9KG423400|Pavir.9NG667600|Pavir.5NG177700*	CFC21_057760|CFC21_061815|CFC21_015330*
3877	1	1197	PhHAL.6G191100+	Sobic.007G131000+	Sevir.6G157500+|Sevir.5G464350*	Bradi3g36167+		OsKitaake08g157400+	Pavir.9NG667514|Pavir.6KG253800+
3878	1	1197	PhHAL.6G191000+|PhHAL.4G295200*	Sobic.007G130900+|Sobic.002G033800*	Sevir.9G427800|Sevir.6G157400+	Bradi3g36160+|Bradi4g07440*	LOC100276366*	OsKitaake08g157300+|OsKitaake05g099400*	Pavir.6KG253700+|Pavir.4KG205400*	CFC21_011914*|CFC21_085514*|CFC21_090417*
3879	1	1197.2	PhHAL.6G190900+	Sobic.007G130800+	Sevir.6G157300+	Bradi3g36150+		OsKitaake08g157000+	Pavir.9KG426933|Pavir.6KG253600+	CFC21_085132*
1456	1	1197.33333333333	PhHAL.9G497500|PhHAL.9G497500+|PhHAL.3G460900*	Sobic.001G391200|Sobic.001G391200+|Sobic.004G004900*	Sevir.9G428900|Sevir.9G428900+|Sevir.3G393900*	Bradi1g64110|Bradi1g64110+	LOC100191337|LOC100383224*	OsKitaake03g156700|OsKitaake03g156700+|OsKitaake01g281600*	Pavir.9KG422000|Pavir.9NG610800|Pavir.9KG422000+|Pavir.3KG529800*	CFC21_052053|CFC21_061824|CFC21_052053+|CFC21_057327+
3880	1	1197.5		Sobic.002G005600*	Sevir.2G003800*	Bradi1g59870*	LOC100272732*	OsKitaake07g000100*	Pavir.9NG667500	CFC21_023472*
3881	1	1197.5	PhHAL.2G104700*|PhHAL.3G000800*|PhHAL.8G001800*	Sobic.005G218000*|Sobic.008G000500*	Sevir.9G427700|Sevir.6G028900*	Bradi5g06870*		OsKitaake12g000600*	Pavir.2KG226400*|Pavir.8KG016700*|Pavir.8NG168700*	CFC21_017117*|CFC21_023527*
3882	1	1197.6	PhHAL.6G190800+|PhHAL.5G012300*	Sobic.007G130600+|Sobic.005G064900*	Sevir.6G157100+|Sevir.5G465400*	Bradi3g36140+|Bradi3g36680*	LOC109945297*	OsKitaake08g156900+|OsKitaake01g478400*	Pavir.9KG423300|Pavir.6KG253500+	CFC21_010839*|CFC21_107349*
3883	1	1197.6	PhHAL.4G238600*		Sevir.9G262900*				Pavir.3KG388300*	CFC21_057763|CFC21_057765+
3884	1	1197.66666666667				Bradi1g64015
1457	1	1198	PhHAL.9G496300	Sobic.001G390200	Sevir.9G427100	Bradi1g64010	LOC100281467	OsKitaake03g158200	Pavir.9KG423500|Pavir.9NG667700|Pavir.3KG351527*	CFC21_057758|CFC21_061814
3885	1	1198	PhHAL.6G190700+	Sobic.007G130500+|Sobic.005G067966*	Sevir.6G157000+	Bradi3g36130+|Bradi1g40710*	LOC100383223*	OsKitaake08g155700+|OsKitaake04g088350*	Pavir.9NG609928|Pavir.6KG253400+	CFC21_015762*
3886	1	1198	PhHAL.6G190400+	Sobic.007G130400+	Sevir.9G427632|Sevir.6G156900+	Bradi3g36120+		OsKitaake08g155600+	Pavir.6KG253300+	CFC21_050196*
3887	1	1198	PhHAL.6G190300+|PhHAL.6G190300+|PhHAL.9G464200*|PhHAL.9G464200*	Sobic.007G130300+|Sobic.007G130300+|Sobic.001G360000*|Sobic.001G360000*	Sevir.9G394500*|Sevir.9G394500*	Bradi3g36110+|Bradi3g36110+|Bradi1g61497*|Bradi1g61497*	LOC541677*|LOC541677*	OsKitaake08g155500+|OsKitaake08g155500+|OsKitaake03g191900*|OsKitaake03g191900*	Pavir.6KG253100+|Pavir.6KG253100+|Pavir.9KG411901*|Pavir.9KG411901*	CFC21_061809|CFC21_057754|CFC21_057754
3888	1	1198.5	PhHAL.9G496500	Sobic.010G196700*	Sevir.4G220000*	Bradi2g62566*		OsKitaake09g153100*	Pavir.4KG326920*	CFC21_013301*|CFC21_108699*
3889	1	1198.5	PhHAL.6G173000+	Sobic.007G118301+	Sevir.9G427566	Bradi3g34850+		OsKitaake08g139300+	Pavir.6KG232700+	CFC21_015963*
3890	1	1198.66666666667	PhHAL.6G172900+	Sobic.007G118400+	Sevir.6G096900+	Bradi3g34840+		OsKitaake03g158300|OsKitaake08g139400+	Pavir.6KG232600+	CFC21_065629*
1458	1	1199	PhHAL.9G496000|PhHAL.9G496000+	Sobic.001G390000|Sobic.001G390000+	Sevir.9G426800|Sevir.9G426800+	Bradi1g56730*	LOC100277223	OsKitaake07g043100*	Pavir.9KG423900|Pavir.9NG609600|Pavir.9KG423900+	CFC21_110659*
3891	1	1199							Pavir.9KG427333
3892	1	1199	PhHAL.4G177100*						Pavir.9NG609914
3893	1	1199	PhHAL.4G295500*	Sobic.010G110000*	Sevir.9G427500	Bradi2g21050*	LOC542435*	OsKitaake06g108000*	Pavir.4KG205100*	CFC21_013633*
3894	1	1199.33333333333	PhHAL.6G173100+	Sobic.007G118500+	Sevir.6G096800+	Bradi3g34830+		OsKitaake03g158500|OsKitaake08g139500+	Pavir.6NG214100+	CFC21_109299*
3895	1	1199.33333333333	PhHAL.6G173300+|PhHAL.2G089600*	Sobic.007G118600+|Sobic.002G074500*	Sevir.2G082900*|Sevir.6G076600*	Bradi1g64012|Bradi3g34820+	LOC606461*	OsKitaake08g139600+|OsKitaake02g369700*	Pavir.6NG214000+|Pavir.2KG174900*	CFC21_085064*|CFC21_099150*
3896	1	1199.5		Sobic.006G169100*	Sevir.9G427401|Sevir.1G010000*			OsKitaake06g087101*	Pavir.5KG246300*	CFC21_036801*
1459	1	1200	PhHAL.9G496200	Sobic.001G389900	Sevir.9G427000|Sevir.3G319000*	Bradi1g64001	LOC542646	OsKitaake03g158600	Pavir.9KG423700|Pavir.9NG609900|Pavir.3KG265938*	CFC21_052060|CFC21_057757|CFC21_061813
3897	1	1200	PhHAL.6G174300+|PhHAL.4G296000*	Sobic.007G119200+|Sobic.004G272500*	Sevir.9G427300|Sevir.6G096300+	Bradi3g34800+|Bradi1g08950*	LOC100278528*	OsKitaake08g139700+|OsKitaake06g108400*	Pavir.6KG230506+|Pavir.4KG204600*	CFC21_108512*|CFC21_109303*
3898	1	1200				Bradi1g63985
1460	1	1200.22222222222	PhHAL.9G497700|PhHAL.9G497700+|PhHAL.8G264100*	Sobic.001G391400|Sobic.001G391400+|Sobic.005G232200*	Sevir.9G429200|Sevir.1G103400*|Sevir.8G262700*	Bradi1g64130|Bradi1g64130+	LOC100283777	OsKitaake03g156400|OsKitaake03g156400+|OsKitaake11g244800*	Pavir.9KG421600|Pavir.9NG611000|Pavir.9KG421600+|Pavir.8KG244066*	CFC21_052049|CFC21_057768|CFC21_061827|CFC21_057768+|CFC21_057326*
3899	1	1200.4	PhHAL.6G174100+	Sobic.007G119300+	Sevir.6G096100+	Bradi3g34787+		OsKitaake08g140000+	Pavir.6KG230512+	CFC21_057753|CFC21_057813+|CFC21_010578*
3900	1	1200.5	PhHAL.6G174000+	Sobic.007G119400+	Sevir.6G096000+	Bradi3g34780+		OsKitaake08g140100+	Pavir.9NG609800|Pavir.6KG230518+	CFC21_109307*
3901	1	1200.5	PhHAL.6G173400+|PhHAL.4G296100*	Sobic.003G021000*|Sobic.004G041000*	Sevir.9G427200|Sevir.6G096400+	Bradi1g43866*	LOC100500712*	OsKitaake08g182200+|OsKitaake06g108600*	Pavir.6KG231800+|Pavir.4KG204500*	CFC21_068311*|CFC21_108513*
1461	1	1201	PhHAL.9G496100	Sobic.001G389800	Sevir.9G426900	Bradi1g63990	LOC103634588	OsKitaake03g158700	Pavir.9KG423800|Pavir.9NG609700	CFC21_057756|CFC21_061812
3902	1	1201.5	PhHAL.6G173900+|PhHAL.8G019300*	Sobic.007G119500+|Sobic.008G018100*	Sevir.6G095900+|Sevir.7G320300*	Bradi2g13416*|Bradi4g43717*	LOC103650383*	OsKitaake03g158800	Pavir.6KG230800+|Pavir.3KG012100*	CFC21_065178*
1462	1	1202	PhHAL.9G495900	Sobic.001G389700	Sevir.9G426700	Bradi1g63980	LOC100193660	OsKitaake03g158900	Pavir.9KG424000|Pavir.9NG609128|Pavir.3NG249215*	CFC21_052062|CFC21_057755|CFC21_061810|CFC21_061811+
3903	1	1202.6	PhHAL.6G174800+|PhHAL.6G174800+|PhHAL.6G174800+	Sobic.007G119700+|Sobic.007G119700+|Sobic.007G119700+	Sevir.6G140700+|Sevir.6G140700+|Sevir.6G140700+	Bradi3g04590*|Bradi3g04590*|Bradi3g04590*			Pavir.6KG198318+|Pavir.6KG198318+|Pavir.6KG198318+	CFC21_057752|CFC21_052064|CFC21_052064|CFC21_061808|CFC21_061808|CFC21_043544*|CFC21_043544*|CFC21_043544*
1463	1	1203	PhHAL.9G495600	Sobic.001G389500	Sevir.9G426500	Bradi1g63967	LOC100283207	OsKitaake03g159100	Pavir.9KG424200|Pavir.9NG609000	CFC21_052065|CFC21_057750|CFC21_061804|CFC21_061806+
3904	1	1203	PhHAL.9G495800|PhHAL.5G346700*|PhHAL.5G346700*	Sobic.007G119600+|Sobic.007G119600+	Sevir.6G095600+|Sevir.6G095600+	Bradi3g35470+|Bradi3g35470+		OsKitaake08g142000+|OsKitaake08g142000+	Pavir.9NG609114|Pavir.9NG609114|Pavir.5KG225600*|Pavir.5KG225600*	CFC21_082533*|CFC21_082533*
1464	1	1203.11111111111	PhHAL.5G231000*|PhHAL.9G494100*	Sobic.001G388400*|Sobic.003G231400*	Sevir.5G245600*|Sevir.9G425200*	Bradi1g63850*	LOC100194276	OsKitaake01g254000*|OsKitaake03g160400*	Pavir.9KG486099*	CFC21_052076*|CFC21_052592*
3905	1	1203.16666666667		Sobic.007G119800+|Sobic.007G120000+	Sevir.9G426466|Sevir.6G140900+|Sevir.6G141500+	Bradi3g35390*|Bradi3g35400*		OsKitaake08g143601*|OsKitaake08g143700*		CFC21_013189*|CFC21_013190*
3906	1	1203.33333333333	PhHAL.6G175600+	Sobic.007G119900+	Sevir.9G426433|Sevir.6G141400+	Bradi1g70830*|Bradi2g61180*	LOC100285179*	OsKitaake03g080900*|OsKitaake08g218700*	Pavir.6KG194500+	CFC21_051276*|CFC21_108349*
3907	1	1203.5	PhHAL.8G157000*		Sevir.9G426400				Pavir.9NG511700*
3908	1	1203.66666666667	PhHAL.6G176400+	Sobic.007G120800+	Sevir.9G426300|Sevir.6G142100+	Bradi3g35350+		OsKitaake08g144100+	Pavir.6KG193700+	CFC21_060140*
3909	1	1203.83333333333	PhHAL.6G176100+	Sobic.007G120100+	Sevir.9G426250|Sevir.6G141700+	Bradi3g35377+		OsKitaake08g143800+	Pavir.6KG194300+	CFC21_013191*
1465	1	1204	PhHAL.9G495500	Sobic.001G389400	Sevir.9G426200	Bradi1g63960	LOC109943418	OsKitaake03g159200	Pavir.9KG424300|Pavir.9NG608714	CFC21_052066|CFC21_057749|CFC21_061805
3910	1	1204.5	PhHAL.6G176900+	Sobic.007G122200+	Sevir.6G143100+	Bradi3g35320+		OsKitaake03g159300|OsKitaake08g144800+	Pavir.6KG193200+
3911	1	1204.5	PhHAL.6G176200+		Sevir.6G142000+	Bradi1g63973|Bradi3g35370+		OsKitaake08g143900+|OsKitaake05g088700*|OsKitaake08g090500*	Pavir.6KG194100+	CFC21_059199*|CFC21_109929*|CFC21_109930*
3912	1	1204.5	PhHAL.6G177100+|PhHAL.1G364100*	Sobic.007G122400+|Sobic.004G261100*	Sevir.6G143200+|Sevir.1G301300*	Bradi3g35310+|Bradi3g53327*	LOC118471939*	OsKitaake08g145200+|OsKitaake02g309700*	Pavir.6KG193000+|Pavir.1NG459000*	CFC21_057746|CFC21_035045*
3913	1	1204.5	PhHAL.9G495300|PhHAL.6G176600+|PhHAL.6G176600+	Sobic.007G121300+|Sobic.007G121300+	Sevir.6G142500+|Sevir.6G142500+	Bradi3g35340+|Bradi3g35340+		OsKitaake08g144200+|OsKitaake08g144200+	Pavir.9NG608414|Pavir.9NG608414|Pavir.6KG193300+|Pavir.6KG193300+	CFC21_109709*|CFC21_109709*
1466	1	1205	PhHAL.9G495400|PhHAL.2G382700*	Sobic.001G389300|Sobic.002G323800*	Sevir.9G426100	Bradi1g63950	LOC100193974	OsKitaake03g159400	Pavir.9KG424400|Pavir.9NG608700	CFC21_057748|CFC21_061801|CFC21_061803+
3914	1	1205.5	PhHAL.6G177500+|PhHAL.6G177900+|PhHAL.2G097400*	Sobic.007G122500+|Sobic.007G122800+|Sobic.001G012400*	Sevir.6G143400+|Sevir.6G143700+	Bradi1g63927|Bradi3g35270+	LOC100284975*	OsKitaake08g145900+	Pavir.6KG386200+|Pavir.6KG237300+	CFC21_066302*|CFC21_096764*
3915	1	1205.66666666667	PhHAL.6G177600+	Sobic.007G122600+	Sevir.9G426166|Sevir.6G143600+	Bradi3g35280+		OsKitaake08g145700+	Pavir.6NG119800*	CFC21_038221*
1467	1	1206					LOC103642818|LOC103640330
3916	1	1206	PhHAL.9G495200
3917	1	1206	PhHAL.6G178500+	Sobic.007G123100+	Sevir.6G144600+	Bradi3g35257+		OsKitaake08g146000+	Pavir.9KG428433|Pavir.6KG238100+	CFC21_035537*
3918	1	1206	PhHAL.3G447700*	Sobic.008G140700*	Sevir.3G380800*	Bradi4g03736*		OsKitaake12g187400*	Pavir.3KG498100*	CFC21_057745|CFC21_064527*
1468	1	1207	PhHAL.9G495000	Sobic.001G389200	Sevir.9G426000	Bradi1g63940|Bradi1g11273*	LOC103643067	OsKitaake03g159600	Pavir.9KG424500|Pavir.9NG608400	CFC21_057747|CFC21_061802
3919	1	1207.33333333333	PhHAL.6G178600+	Sobic.007G123200+	Sevir.9G426133|Sevir.6G144700+	Bradi3g35250+		OsKitaake08g146300+	Pavir.6KG238200+	CFC21_052897*
3920	1	1207.5	PhHAL.9G495100|PhHAL.6G180000+	Sobic.007G123400+	Sevir.6G145500+	Bradi3g35490+		OsKitaake08g147400+	Pavir.6KG238818+	CFC21_002925*
1469	1	1208	PhHAL.9G494900	Sobic.001G389100	Sevir.9G425900	Bradi1g63920	LOC100382001	OsKitaake03g159700	Pavir.9KG424800|Pavir.9NG608300	CFC21_052068|CFC21_057743|CFC21_061798
1470	1	1208	PhHAL.9G495400*	Sobic.001G389300*	Sevir.6G105400*|Sevir.9G426100*	Bradi1g63950*|Bradi4g00450*	LOC111347727	OsKitaake03g159400*|OsKitaake05g033600*	Pavir.9KG424400*	CFC21_061801|CFC21_061803+|CFC21_057748*
3921	1	1208.5	PhHAL.6G180100+	Sobic.007G123500+	Sevir.6G146100+	Bradi1g63915|Bradi3g35510+		OsKitaake08g147500+	Pavir.6KG239300+	CFC21_066040*
3922	1	1208.5	PhHAL.9G494600|PhHAL.9G494600|PhHAL.7G275000*|PhHAL.7G275000*|PhHAL.7G275000*|PhHAL.7G275000*|PhHAL.7G275000*|PhHAL.7G275000*|PhHAL.7G275000*|PhHAL.7G275000*|PhHAL.7G275000*|PhHAL.7G275000*	Sobic.001G388900|Sobic.001G388900|Sobic.001G388900+|Sobic.001G388900+|Sobic.001G388900+|Sobic.001G388900+|Sobic.001G388900+|Sobic.001G388900+|Sobic.001G388900+|Sobic.001G388900+|Sobic.001G388900+|Sobic.001G388900+	Sevir.9G425700|Sevir.9G425700|Sevir.9G425700+|Sevir.9G425700+|Sevir.9G425700+|Sevir.9G425700+|Sevir.9G425700+|Sevir.9G425700+|Sevir.9G425700+|Sevir.9G425700+|Sevir.9G425700+|Sevir.9G425700+	Bradi1g63900|Bradi1g63900|Bradi1g63900+|Bradi1g63900+|Bradi1g63900+|Bradi1g63900+|Bradi1g63900+|Bradi1g63900+|Bradi1g63900+|Bradi1g63900+|Bradi1g63900+|Bradi1g63900+	LOC103630720*|LOC103630720*|LOC103630720*|LOC103630720*|LOC103630720*|LOC103630720*|LOC103630720*|LOC103630720*|LOC103630720*|LOC103630720*	OsKitaake03g159900|OsKitaake03g159900|OsKitaake03g159900+|OsKitaake03g159900+|OsKitaake03g159900+|OsKitaake03g159900+|OsKitaake03g159900+|OsKitaake03g159900+|OsKitaake03g159900+|OsKitaake03g159900+|OsKitaake03g159900+|OsKitaake03g159900+	Pavir.9KG439432|Pavir.9NG607714|Pavir.9NG607714|Pavir.9KG439432+|Pavir.9KG439432+|Pavir.9KG439432+|Pavir.9KG439432+|Pavir.9KG439432+|Pavir.9KG439432+|Pavir.9KG439432+|Pavir.9KG439432+|Pavir.9KG439432+|Pavir.9KG439432+	CFC21_052070|CFC21_052070|CFC21_057741|CFC21_057741|CFC21_061796|CFC21_061796|CFC21_052070+|CFC21_052070+|CFC21_052070+|CFC21_052070+|CFC21_052070+|CFC21_052070+|CFC21_052070+|CFC21_052070+|CFC21_052070+|CFC21_052070+
1471	1	1209	PhHAL.9G494700|PhHAL.9G494700+	Sobic.001G389000|Sobic.001G389000+	Sevir.9G425800|Sevir.4G304801*|Sevir.9G377000*	Bradi1g63910|Bradi1g63910+|Bradi1g58881*	LOC100280812	OsKitaake03g159800|OsKitaake03g159800+	Pavir.9KG443065|Pavir.9NG607900|Pavir.9NG607900+	CFC21_052069|CFC21_057742|CFC21_061797|CFC21_052069+|CFC21_057742+
3923	1	1209	PhHAL.9G494500|PhHAL.9G494500|PhHAL.6G180200+|PhHAL.6G180200+|PhHAL.6G180200+|PhHAL.6G180200+|PhHAL.6G180200+|PhHAL.6G180200+|PhHAL.6G180200+|PhHAL.6G180200+|PhHAL.6G180200+|PhHAL.6G180200+|PhHAL.7G275200*|PhHAL.7G275200*|PhHAL.7G275200*|PhHAL.7G275200*|PhHAL.7G275200*|PhHAL.7G275200*|PhHAL.7G275200*|PhHAL.7G275200*|PhHAL.7G275200*|PhHAL.7G275200*	Sobic.001G388800|Sobic.001G388800|Sobic.001G388800+|Sobic.001G388800+|Sobic.001G388800+|Sobic.001G388800+|Sobic.001G388800+|Sobic.001G388800+|Sobic.001G388800+|Sobic.001G388800+|Sobic.001G388800+|Sobic.001G388800+|Sobic.007G123600+|Sobic.007G123600+|Sobic.007G123600+|Sobic.007G123600+|Sobic.007G123600+|Sobic.007G123600+|Sobic.007G123600+|Sobic.007G123600+|Sobic.007G123600+|Sobic.007G123600+	Sevir.9G425600|Sevir.9G425600|Sevir.6G146200+|Sevir.6G146200+|Sevir.6G146200+|Sevir.6G146200+|Sevir.6G146200+|Sevir.6G146200+|Sevir.6G146200+|Sevir.6G146200+|Sevir.6G146200+|Sevir.6G146200+|Sevir.9G425600+|Sevir.9G425600+|Sevir.9G425600+|Sevir.9G425600+|Sevir.9G425600+|Sevir.9G425600+|Sevir.9G425600+|Sevir.9G425600+|Sevir.9G425600+|Sevir.9G425600+	Bradi1g63890|Bradi1g63890|Bradi1g63890+|Bradi1g63890+|Bradi1g63890+|Bradi1g63890+|Bradi1g63890+|Bradi1g63890+|Bradi1g63890+|Bradi1g63890+|Bradi1g63890+|Bradi1g63890+|Bradi1g14835*|Bradi1g14835*|Bradi1g14835*|Bradi1g14835*|Bradi1g14835*|Bradi1g14835*|Bradi1g14835*|Bradi1g14835*|Bradi1g14835*|Bradi1g14835*	LOC100285719*|LOC100285719*|LOC100285719*|LOC100285719*|LOC100285719*|LOC100285719*|LOC100285719*|LOC100285719*|LOC100285719*|LOC100285719*	OsKitaake03g160000|OsKitaake03g160000|OsKitaake03g160000+|OsKitaake03g160000+|OsKitaake03g160000+|OsKitaake03g160000+|OsKitaake03g160000+|OsKitaake03g160000+|OsKitaake03g160000+|OsKitaake03g160000+|OsKitaake03g160000+|OsKitaake03g160000+|OsKitaake08g147900+|OsKitaake08g147900+|OsKitaake08g147900+|OsKitaake08g147900+|OsKitaake08g147900+|OsKitaake08g147900+|OsKitaake08g147900+|OsKitaake08g147900+|OsKitaake08g147900+|OsKitaake08g147900+	Pavir.9KG435799|Pavir.9NG607700|Pavir.9NG607700|Pavir.9KG435799+|Pavir.9KG435799+|Pavir.9KG435799+|Pavir.9KG435799+|Pavir.9KG435799+|Pavir.9KG435799+|Pavir.9KG435799+|Pavir.9KG435799+|Pavir.9KG435799+|Pavir.9KG435799+|Pavir.3KG240027*|Pavir.3KG240027*|Pavir.3KG240027*|Pavir.3KG240027*|Pavir.3KG240027*|Pavir.3KG240027*|Pavir.3KG240027*|Pavir.3KG240027*|Pavir.3KG240027*|Pavir.3KG240027*	CFC21_052071|CFC21_052071|CFC21_057740|CFC21_057740|CFC21_061795|CFC21_061795|CFC21_052071+|CFC21_052071+|CFC21_052071+|CFC21_052071+|CFC21_052071+|CFC21_052071+|CFC21_052071+|CFC21_052071+|CFC21_052071+|CFC21_052071+|CFC21_064067*|CFC21_064067*|CFC21_064067*|CFC21_064067*|CFC21_064067*|CFC21_064067*|CFC21_064067*|CFC21_064067*|CFC21_064067*|CFC21_064067*
3924	1	1209.4	PhHAL.9G494400|PhHAL.6G180300+|PhHAL.6G180300+|PhHAL.6G180300+|PhHAL.6G180300+|PhHAL.6G180300+|PhHAL.6G180300+|PhHAL.6G180300+|PhHAL.6G180300+|PhHAL.6G180300+	Sobic.001G388700|Sobic.001G388700|Sobic.001G388700+|Sobic.001G388700+|Sobic.001G388700+|Sobic.001G388700+|Sobic.001G388700+|Sobic.001G388700+|Sobic.001G388700+|Sobic.001G388700+|Sobic.001G388700+|Sobic.007G123800+|Sobic.007G123800+|Sobic.007G123800+|Sobic.007G123800+|Sobic.007G123800+|Sobic.007G123800+|Sobic.007G123800+|Sobic.007G123800+|Sobic.007G123800+	Sevir.9G425500|Sevir.9G425500|Sevir.6G146300+|Sevir.6G146300+|Sevir.6G146300+|Sevir.6G146300+|Sevir.6G146300+|Sevir.6G146300+|Sevir.6G146300+|Sevir.6G146300+|Sevir.6G146300+|Sevir.9G425500+|Sevir.9G425500+|Sevir.9G425500+|Sevir.9G425500+|Sevir.9G425500+|Sevir.9G425500+|Sevir.9G425500+|Sevir.9G425500+|Sevir.9G425500+	Bradi1g63880|Bradi1g63880|Bradi1g63880+|Bradi1g63880+|Bradi1g63880+|Bradi1g63880+|Bradi1g63880+|Bradi1g63880+|Bradi1g63880+|Bradi1g63880+|Bradi1g63880+|Bradi3g35540+|Bradi3g35540+|Bradi3g35540+|Bradi3g35540+|Bradi3g35540+|Bradi3g35540+|Bradi3g35540+|Bradi3g35540+|Bradi3g35540+		OsKitaake03g160100|OsKitaake03g160100|OsKitaake03g160100+|OsKitaake03g160100+|OsKitaake03g160100+|OsKitaake03g160100+|OsKitaake03g160100+|OsKitaake03g160100+|OsKitaake03g160100+|OsKitaake03g160100+|OsKitaake03g160100+|OsKitaake08g148200+|OsKitaake08g148200+|OsKitaake08g148200+|OsKitaake08g148200+|OsKitaake08g148200+|OsKitaake08g148200+|OsKitaake08g148200+|OsKitaake08g148200+|OsKitaake08g148200+	Pavir.9KG432166|Pavir.9KG432166|Pavir.9NG607600|Pavir.9NG607600|Pavir.6KG239700+|Pavir.6KG239700+|Pavir.6KG239700+|Pavir.6KG239700+|Pavir.6KG239700+|Pavir.6KG239700+|Pavir.6KG239700+|Pavir.6KG239700+|Pavir.6KG239700+|Pavir.9KG432166+|Pavir.9KG432166+|Pavir.9KG432166+|Pavir.9KG432166+|Pavir.9KG432166+|Pavir.9KG432166+|Pavir.9KG432166+|Pavir.9KG432166+|Pavir.9KG432166+	CFC21_052072|CFC21_052072|CFC21_057739|CFC21_057739|CFC21_052072+|CFC21_052072+|CFC21_052072+|CFC21_052072+|CFC21_052072+|CFC21_052072+|CFC21_052072+|CFC21_052072+|CFC21_052072+
3925	1	1209.8	PhHAL.9G494300|PhHAL.9G494300|PhHAL.9G494300+|PhHAL.9G494300+|PhHAL.9G494300+|PhHAL.9G494300+|PhHAL.9G494300+|PhHAL.9G494300+|PhHAL.9G494300+|PhHAL.9G494300+|PhHAL.9G494300+		Sevir.9G425400|Sevir.9G425400+|Sevir.9G425400+|Sevir.9G425400+|Sevir.9G425400+|Sevir.9G425400+|Sevir.9G425400+|Sevir.9G425400+|Sevir.9G425400+|Sevir.9G425400+	Bradi1g63870|Bradi1g63870|Bradi1g63870+|Bradi1g63870+|Bradi1g63870+|Bradi1g63870+|Bradi1g63870+|Bradi1g63870+|Bradi1g63870+|Bradi1g63870+|Bradi1g63870+		OsKitaake03g160200|OsKitaake03g160200|OsKitaake03g160200+|OsKitaake03g160200+|OsKitaake03g160200+|OsKitaake03g160200+|OsKitaake03g160200+|OsKitaake03g160200+|OsKitaake03g160200+|OsKitaake03g160200+|OsKitaake03g160200+	Pavir.9KG424900|Pavir.9KG424900|Pavir.9NG607500|Pavir.9NG607500|Pavir.9KG424900+|Pavir.9KG424900+|Pavir.9KG424900+|Pavir.9KG424900+|Pavir.9KG424900+|Pavir.9KG424900+|Pavir.9KG424900+|Pavir.9KG424900+|Pavir.9KG424900+|Pavir.4KG361215*|Pavir.4KG361215*|Pavir.4KG361215*|Pavir.4KG361215*|Pavir.4KG361215*|Pavir.4KG361215*|Pavir.4KG361215*|Pavir.4KG361215*|Pavir.4KG361215*	CFC21_052073|CFC21_052073|CFC21_057738|CFC21_057738|CFC21_061794|CFC21_061794|CFC21_052073+|CFC21_052073+|CFC21_052073+|CFC21_052073+|CFC21_052073+|CFC21_052073+|CFC21_052073+|CFC21_052073+|CFC21_052073+
1472	1	1210	PhHAL.9G494200|PhHAL.9G494200+|PhHAL.3G071300*	Sobic.001G388600|Sobic.001G388600+	Sevir.9G425300|Sevir.9G425300+|Sevir.6G006500*	Bradi1g63860|Bradi1g63860+|Bradi4g04890*	LOC542474	OsKitaake03g160300|OsKitaake03g160300+	Pavir.9KG489732|Pavir.9NG607400|Pavir.9KG489732+|Pavir.3KG081000*	CFC21_052074|CFC21_057737|CFC21_061793|CFC21_052074+
1473	1	1210	PhHAL.9G495700|PhHAL.9G495700+|PhHAL.6G121400*	Sobic.001G389600|Sobic.001G389600+|Sobic.006G010200*	Sevir.9G426600|Sevir.9G426600+|Sevir.6G021400*	Bradi3g35007*	LOC103639191|LOC103641402*	OsKitaake03g159000|OsKitaake03g159000+|OsKitaake04g030300*	Pavir.9KG424100|Pavir.9NG609100|Pavir.9KG424100+|Pavir.2KG193100*	CFC21_052063|CFC21_057751|CFC21_061807|CFC21_052063+
3926	1	1210	PhHAL.6G180400+	Sobic.007G123900+	Sevir.6G146400+	Bradi3g35550+		OsKitaake08g148300+	Pavir.9KG428533|Pavir.6KG241200+	CFC21_109346*
3927	1	1210.44444444444	PhHAL.6G180500+	Sobic.007G124100+	Sevir.6G146500+	Bradi3g35560+		OsKitaake08g148400+	Pavir.9KG478833|Pavir.3NG307589*
3928	1	1210.5		Sobic.001G388500
3929	1	1210.5	PhHAL.6G181000+|PhHAL.6G181000+|PhHAL.6G181000+	Sobic.007G124200+|Sobic.007G124200+|Sobic.007G124200+	Sevir.6G146700+|Sevir.6G146700+|Sevir.6G146700+	Bradi3g35590+|Bradi3g35590+|Bradi3g35590+		OsKitaake08g148800+|OsKitaake08g148800+|OsKitaake08g148800+	Pavir.6KG241500+|Pavir.6KG241500+|Pavir.6KG241500+	CFC21_052075|CFC21_057735|CFC21_057735|CFC21_061792|CFC21_061792|CFC21_057736+|CFC21_057736+
3930	1	1210.66666666667				Bradi1g63865
3931	1	1210.88888888889							Pavir.9KG475300|Pavir.6NG240609*	CFC21_035837*
1474	1	1211	PhHAL.9G494100|PhHAL.9G494100+	Sobic.001G388400|Sobic.001G388400+	Sevir.9G425200|Sevir.9G425200+	Bradi1g63850|Bradi1g63850+	LOC100278566	OsKitaake03g160400|OsKitaake03g160400+	Pavir.9KG486099|Pavir.9NG607300|Pavir.9KG486099+	CFC21_052076|CFC21_057734|CFC21_061790|CFC21_052076+
3932	1	1211	PhHAL.9G494000|PhHAL.6G181400+|PhHAL.6G181400+|PhHAL.6G181400+|PhHAL.6G181400+|PhHAL.6G181400+|PhHAL.6G181400+|PhHAL.6G181400+|PhHAL.6G181400+|PhHAL.6G181400+	Sobic.001G388300|Sobic.001G388300|Sobic.001G388300+|Sobic.001G388300+|Sobic.001G388300+|Sobic.001G388300+|Sobic.001G388300+|Sobic.001G388300+|Sobic.001G388300+|Sobic.001G388300+|Sobic.001G388300+|Sobic.007G124400+|Sobic.007G124400+|Sobic.007G124400+|Sobic.007G124400+|Sobic.007G124400+|Sobic.007G124400+|Sobic.007G124400+|Sobic.007G124400+|Sobic.007G124400+	Sevir.9G425100|Sevir.9G425100|Sevir.6G147200+|Sevir.6G147200+|Sevir.6G147200+|Sevir.6G147200+|Sevir.6G147200+|Sevir.6G147200+|Sevir.6G147200+|Sevir.6G147200+|Sevir.6G147200+|Sevir.9G425100+|Sevir.9G425100+|Sevir.9G425100+|Sevir.9G425100+|Sevir.9G425100+|Sevir.9G425100+|Sevir.9G425100+|Sevir.9G425100+|Sevir.9G425100+	Bradi1g63840|Bradi1g63840|Bradi1g63840+|Bradi1g63840+|Bradi1g63840+|Bradi1g63840+|Bradi1g63840+|Bradi1g63840+|Bradi1g63840+|Bradi1g63840+|Bradi1g63840+|Bradi3g35610+|Bradi3g35610+|Bradi3g35610+|Bradi3g35610+|Bradi3g35610+|Bradi3g35610+|Bradi3g35610+|Bradi3g35610+|Bradi3g35610+		OsKitaake03g160500|OsKitaake03g160500|OsKitaake03g160500+|OsKitaake03g160500+|OsKitaake03g160500+|OsKitaake03g160500+|OsKitaake03g160500+|OsKitaake03g160500+|OsKitaake03g160500+|OsKitaake03g160500+|OsKitaake03g160500+|OsKitaake08g149300+|OsKitaake08g149300+|OsKitaake08g149300+|OsKitaake08g149300+|OsKitaake08g149300+|OsKitaake08g149300+|OsKitaake08g149300+|OsKitaake08g149300+|OsKitaake08g149300+	Pavir.9KG482466|Pavir.9KG482466|Pavir.6NG120800+|Pavir.6NG120800+|Pavir.6NG120800+|Pavir.6NG120800+|Pavir.6NG120800+|Pavir.6NG120800+|Pavir.6NG120800+|Pavir.6NG120800+|Pavir.6NG120800+|Pavir.9KG482466+|Pavir.9KG482466+|Pavir.9KG482466+|Pavir.9KG482466+|Pavir.9KG482466+|Pavir.9KG482466+|Pavir.9KG482466+|Pavir.9KG482466+|Pavir.9KG482466+	CFC21_052077|CFC21_052077|CFC21_057733|CFC21_057733|CFC21_061791|CFC21_061791|CFC21_052077+|CFC21_052077+|CFC21_052077+|CFC21_052077+|CFC21_052077+|CFC21_052077+|CFC21_052077+|CFC21_052077+|CFC21_052077+|CFC21_003845*|CFC21_003845*|CFC21_003845*|CFC21_003845*|CFC21_003845*|CFC21_003845*|CFC21_003845*|CFC21_003845*|CFC21_003845*
3933	1	1211	PhHAL.6G184300*	Sobic.007G126100*	Sevir.6G150200*	Bradi3g35820*		OsKitaake08g151700*	Pavir.9NG607114|Pavir.6KG247400*
3934	1	1211.11111111111				Bradi1g53645*		OsKitaake12g142400*|OsKitaake03g397100*	Pavir.9KG087700|Pavir.5KG305807*
3935	1	1211.33333333333	PhHAL.6G181100+	Sobic.007G124301+	Sevir.9G425050|Sevir.6G146800+	Bradi3g35600+		OsKitaake08g149000+	Pavir.6KG241506+
3936	1	1211.33333333333	PhHAL.9G002800*	Sobic.001G003600*	Sevir.9G003300*	Bradi1g63834	LOC100284427*	OsKitaake03g422800*	Pavir.9KG023500*	CFC21_053810*
3937	1	1211.55555555556							Pavir.9KG087900
3938	1	1211.66666666667	PhHAL.6G182100+|PhHAL.9G529300*	Sobic.001G388250|Sobic.003G424800*	Sevir.1G090500*|Sevir.9G462600*	Bradi3g35650+|Bradi1g66990*	LOC100193567*	OsKitaake08g150100+|OsKitaake03g123500*	Pavir.6KG272500+|Pavir.9KG499900*	CFC21_016143*|CFC21_051741*
3939	1	1211.77777777778	PhHAL.6G182900+	Sobic.007G125100+|Sobic.002G212900*|Sobic.007G113000*	Sevir.6G148800+	Bradi3g35746+|Bradi2g22581*	LOC103651637*|LOC103654146*	OsKitaake08g150500+|OsKitaake12g141000*	Pavir.9KG088000|Pavir.6NG118200+	CFC21_011572*|CFC21_051937*
1475	1	1212	PhHAL.9G493800|PhHAL.9G493800+	Sobic.001G388200|Sobic.001G388200+	Sevir.9G424900|Sevir.9G424900+	Bradi1g63823|Bradi1g63829+|Bradi1g63823+	LOC103634598	OsKitaake03g160600|OsKitaake03g160600+	Pavir.9KG088600|Pavir.9NG606900|Pavir.9KG088600+	CFC21_052078|CFC21_057732|CFC21_052078+
1476	1	1212	PhHAL.9G495900*	Sobic.001G389700*	Sevir.9G426700*	Bradi1g63980*	LOC103639188	OsKitaake03g158900*	Pavir.3NG249215*	CFC21_052062*
3940	1	1212.4	PhHAL.6G182200+	Sobic.007G125000+	Sevir.6G148300+	Bradi3g35720+		OsKitaake03g161100|OsKitaake08g150200+	Pavir.6KG007600+
3941	1	1212.6	PhHAL.6G183300+|PhHAL.7G021000*	Sobic.007G125200+|Sobic.006G264900*	Sevir.6G149400+|Sevir.7G229400*	Bradi3g35771+|Bradi1g19220*	LOC100382191*	OsKitaake03g161200|OsKitaake08g150700+	Pavir.6KG246000+|Pavir.7KG075300*	CFC21_014965*|CFC21_015685*
3942	1	1212.8	PhHAL.6G183500+	Sobic.007G125300+|Sobic.002G136500*	Sevir.6G149600+	Bradi3g35790+		OsKitaake03g161301|OsKitaake08g151200+	Pavir.6KG246500+	CFC21_000305*
1477	1	1213	PhHAL.9G493600|PhHAL.9G493600+	Sobic.001G388000|Sobic.001G388000+	Sevir.9G424300|Sevir.5G149800*		LOC103634597	OsKitaake03g161400|OsKitaake03g161400+|OsKitaake11g101900*	Pavir.9KG088800|Pavir.9NG606700|Pavir.9KG088800+	CFC21_061786|CFC21_061788+|CFC21_061786+
3943	1	1213.2	PhHAL.6G184000+	Sobic.007G125500+	Sevir.9G424800|Sevir.6G149800+	Bradi3g35800+		OsKitaake08g151300+	Pavir.6KG246800+
3944	1	1213.25	PhHAL.6G184100+	Sobic.007G125600+	Sevir.6G150000+			OsKitaake08g151400+	Pavir.9KG088900|Pavir.6KG247100+
3945	1	1213.33333333333		Sobic.003G099701*				OsKitaake10g027900*	Pavir.9NG606714
3946	1	1213.5	PhHAL.6G184700+	Sobic.007G126300+	Sevir.6G150600+	Bradi3g35830+		OsKitaake08g152100+	Pavir.9KG089300|Pavir.6KG248000+	CFC21_019125*
3947	1	1213.75	PhHAL.6G184200+	Sobic.007G125700+	Sevir.6G150100+	Bradi3g35810+		OsKitaake08g151600+	Pavir.9KG089400|Pavir.6KG247300+	CFC21_015663*
1478	1	1214	PhHAL.9G493100|PhHAL.9G493100+	Sobic.001G387900|Sobic.001G387900+	Sevir.9G424200|Sevir.9G424200+	Bradi1g63810|Bradi1g63810+	LOC103634596	OsKitaake03g161500|OsKitaake03g161500+	Pavir.9KG426300|Pavir.9NG606500|Pavir.9KG426200+|Pavir.9NG606514+|Pavir.9NG606600+|Pavir.9KG426200+	CFC21_057730|CFC21_061785|CFC21_061787+|CFC21_057730+
1479	1	1214	PhHAL.9G493700|PhHAL.9G493700+	Sobic.001G388100|Sobic.001G388100+	Sevir.9G424500|Sevir.9G424500+	Bradi1g63816|Bradi1g63816+	LOC100193918	OsKitaake03g160700|OsKitaake03g160700+|OsKitaake11g155800*	Pavir.9KG088700|Pavir.9NG606800|Pavir.9KG088700+|Pavir.6KG048200*	CFC21_052080|CFC21_057731|CFC21_061789|CFC21_052080+|CFC21_108462*
3948	1	1214.33333333333	PhHAL.5G161400*	Sobic.003G294000*	Sevir.5G319200*	Bradi2g49700*|Bradi2g59970*		OsKitaake01g323100*	Pavir.5KG537700*	CFC21_061781|CFC21_036015*
3949	1	1214.4	PhHAL.9G493500|PhHAL.6G184300+	Sobic.007G126100+	Sevir.6G150200+	Bradi3g35820+		OsKitaake08g151700+	Pavir.6KG247400+
3950	1	1214.4	PhHAL.6G184500+	Sobic.007G126200+	Sevir.9G424700|Sevir.6G150400+	Bradi2g20240*		OsKitaake10g138200*	Pavir.6KG247600+|Pavir.2KG580900*	CFC21_011321*
1480	1	1215					LOC100502212		Pavir.2NG250706*	CFC21_060755*
3951	1	1215	PhHAL.6G184800+	Sobic.007G126400+	Sevir.6G150700+	Bradi3g35850+		OsKitaake03g161600|OsKitaake08g152300+	Pavir.6KG248200+
3952	1	1215.66666666667	PhHAL.4G356600*	Sobic.004G329100*	Sevir.4G015500*	Bradi4g01693*	LOC100273040*	OsKitaake04g117800*	Pavir.4KG053800*	CFC21_061780
3953	1	1215.8	PhHAL.9G493400|PhHAL.6G185800+	Sobic.007G126800+	Sevir.6G151100+	Bradi3g35880+		OsKitaake08g152900+	Pavir.2NG409200*	CFC21_019561*
1481	1	1216	PhHAL.9G493000|PhHAL.9G493000+	Sobic.001G387800|Sobic.001G387800+	Sevir.9G424100|Sevir.9G424100+	Bradi1g63800|Bradi1g63800+	LOC100283111|LOC100282275	OsKitaake03g161700|OsKitaake03g161700+	Pavir.9KG089600|Pavir.9NG606300|Pavir.9KG089600+	CFC21_052082|CFC21_057729|CFC21_061784|CFC21_052082+
3954	1	1216	PhHAL.4G090300*			Bradi2g02839*			Pavir.9KG091723|Pavir.1NG024056*
3955	1	1216	PhHAL.6G185600+	Sobic.007G126500+	Sevir.6G150800+	Bradi3g35860+		OsKitaake08g152400+	Pavir.9NG606314|Pavir.6KG248400+	CFC21_063407*
3956	1	1216	PhHAL.6G185700+|PhHAL.6G050100*	Sobic.007G126600+|Sobic.006G265300*	Sevir.9G423900|Sevir.6G151000+	Bradi3g23020*|Bradi3g35870*	LOC100191876*	OsKitaake10g048400*|OsKitaake08g152700*	Pavir.6KG248500+|Pavir.6KG073200*	CFC21_011095*|CFC21_109254*
3957	1	1216.5	PhHAL.1G322800*	Sobic.007G127600*	Sevir.1G260600*	Bradi1g63805|Bradi3g50420*		OsKitaake02g270300*	Pavir.1KG417400*	CFC21_083846*
3958	1	1216.8	PhHAL.5G174900*|PhHAL.5G293200*	Sobic.003G282000*	Sevir.9G424400|Sevir.3G356900*	Bradi2g48657*	LOC103651250*	OsKitaake01g309700*	Pavir.2KG554330*|Pavir.5KG517200*	CFC21_042125*
1482	1	1217	PhHAL.2G419900*|PhHAL.7G115000*	Sobic.005G102900*	Sevir.7G080200*	Bradi2g25117*	LOC100502493|LOC103648229*		Pavir.1NG077300*|Pavir.2NG343500*	CFC21_035284*
3959	1	1217		Sobic.002G298100*|Sobic.007G128000*		Bradi3g07933*			Pavir.1KG049100*	CFC21_052083
3960	1	1217	PhHAL.6G189200+		Sevir.6G155200+				Pavir.6KG251700+	CFC21_061779
3961	1	1217.2	PhHAL.9G493300|PhHAL.6G189300+		Sevir.6G155300+				Pavir.6KG251706+	CFC21_015206*
1483	1	1217.66666666667	PhHAL.9G474900|PhHAL.1G113600*			Bradi2g20665*	LOC109942637
1484	1	1218	PhHAL.9G492900|PhHAL.9G492900+	Sobic.001G387700|Sobic.001G387700+	Sevir.9G424000|Sevir.9G424000+	Bradi1g63791|Bradi1g63791+	LOC100281637	OsKitaake03g161800|OsKitaake03g161800+	Pavir.9KG089700|Pavir.9NG606200|Pavir.9KG089700+	CFC21_052084|CFC21_061782|CFC21_061783+|CFC21_052084+
3962	1	1218	PhHAL.9G492600|PhHAL.9G493900+|PhHAL.7G029400*|PhHAL.7G029400*|PhHAL.7G029400*|PhHAL.7G029400*|PhHAL.7G029400*	Sobic.001G387400|Sobic.001G387400|Sobic.001G387400+|Sobic.001G387400+|Sobic.001G387400+|Sobic.001G387400+|Sobic.001G387400+	Sevir.9G421900|Sevir.9G421900|Sevir.9G421900+|Sevir.9G421900+|Sevir.9G421900+|Sevir.9G421900+|Sevir.9G421900+|Sevir.9G423600+|Sevir.9G423600+|Sevir.9G423600+|Sevir.9G423600+|Sevir.9G423600+|Sevir.9G423600+|Sevir.9G423600+|Sevir.9G425000+|Sevir.9G425000+	Bradi1g63770|Bradi1g63770|Bradi1g63770+|Bradi1g63770+|Bradi1g63770+|Bradi1g63770+|Bradi1g63770+|Bradi1g63837+|Bradi1g63837+		OsKitaake03g133800*|OsKitaake03g133800*|OsKitaake03g133800*|OsKitaake03g133800*|OsKitaake03g133800*	Pavir.9NG603200|Pavir.9NG603200|Pavir.9NG607100+|Pavir.9NG607100+|Pavir.9NG607100+|Pavir.9NG607100+|Pavir.9NG607100+|Pavir.9NG607100+|Pavir.9NG607100+|Pavir.7NG097100*|Pavir.7NG097100*|Pavir.7NG097100*|Pavir.7NG097100*|Pavir.7NG097100*|Pavir.7NG093241*|Pavir.7NG093241*|Pavir.7NG093241*|Pavir.7NG093241*|Pavir.7NG093241*|Pavir.9NG526800*|Pavir.9NG526800*|Pavir.9NG526800*|Pavir.9NG526800*|Pavir.9NG526800*	CFC21_000355*|CFC21_000355*|CFC21_000355*|CFC21_000355*|CFC21_000355*
3963	1	1218							Pavir.9NG606000	CFC21_097971*|CFC21_109302*
3964	1	1218.5	PhHAL.6G171800+	Sobic.007G117100+		Bradi3g34930+		OsKitaake03g161900|OsKitaake08g138100+	Pavir.6KG233100+|Pavir.6NG213500+	CFC21_037812*
3965	1	1218.6	PhHAL.9G493200|PhHAL.6G171900*	Sobic.007G117200*	Sevir.6G137300+	Bradi3g34920*		OsKitaake08g138200*	Pavir.6KG233000*|Pavir.6NG213400*	CFC21_018034*
1485	1	1219	PhHAL.9G492800|PhHAL.9G492800+	Sobic.001G387600|Sobic.001G387600+	Sevir.9G423800|Sevir.9G423800+	Bradi1g63780|Bradi1g63780+|Bradi4g05530*	LOC100285672|LOC100279789	OsKitaake03g162000|OsKitaake03g162000+	Pavir.9KG089900|Pavir.9NG606100|Pavir.9KG089900+	CFC21_052086|CFC21_057728|CFC21_057728+
3966	1	1219							Pavir.9KG089800|Pavir.9KG426066+|Pavir.9NG598200|Pavir.9NG598200
1486	1	1219.33333333333		Sobic.009G103650*		Bradi4g23696*	LOC118473470
3967	1	1219.66666666667								CFC21_052087|CFC21_097896*
3968	1	1219.66666666667	PhHAL.4G094000*	Sobic.007G116800*	Sevir.6G137000+	Bradi3g34950*		OsKitaake08g137600+	Pavir.4KG316700*	CFC21_061777|CFC21_060921*
1487	1	1220	PhHAL.9G492700|PhHAL.9G492700+|PhHAL.8G264200*	Sobic.001G387500|Sobic.001G387500+|Sobic.006G270500*	Sevir.9G423700|Sevir.9G423700+|Sevir.8G262900*		LOC103634594|LOC103642203*	OsKitaake03g162100|OsKitaake03g162100+|OsKitaake11g245200*	Pavir.9KG090100|Pavir.9NG605800|Pavir.9KG090100+|Pavir.8KG246500*	CFC21_057324*
3969	1	1220			Sevir.1G138500*	Bradi1g63750|Bradi1g63760+				CFC21_011476*|CFC21_082723*
3970	1	1220.33333333333								CFC21_052088|CFC21_014136*
3971	1	1220.5			Sevir.9G423750
1488	1	1221	PhHAL.9G492500|PhHAL.9G492500+	Sobic.001G387300|Sobic.001G387300+	Sevir.9G423500|Sevir.9G423500+	Bradi1g63740|Bradi1g63740+	LOC100216694|LOC100192459	OsKitaake03g162200|OsKitaake03g162200+	Pavir.9KG090200|Pavir.9NG605500|Pavir.9KG090200+	CFC21_052089|CFC21_057727|CFC21_061776|CFC21_057727+
1489	1	1221.66666666667	PhHAL.2G272000*		Sevir.1G260000*		LOC103639185|LOC109942644+
1490	1	1222	PhHAL.9G492400|PhHAL.9G492400+|PhHAL.8G254200*	Sobic.001G387200|Sobic.001G387200+|Sobic.005G213200*	Sevir.9G423400|Sevir.9G423400+|Sevir.8G242700*	Bradi1g63730|Bradi1g63730+|Bradi3g45660*	LOC100276044|LOC103652709*	OsKitaake03g162300|OsKitaake03g162300+|OsKitaake11g231600*	Pavir.9KG090300|Pavir.9NG605400|Pavir.9KG090300+|Pavir.8KG386115*
3972	1	1222.2	PhHAL.8G201200*		Sevir.8G160500*	Bradi1g63700		OsKitaake01g042800*	Pavir.3NG236000*	CFC21_068550*
3973	1	1222.5	PhHAL.9G492200	Sobic.001G386900|Sobic.001G386900|Sobic.001G386900+|Sobic.001G386900+|Sobic.001G386900+|Sobic.001G386900+|Sobic.001G386900+|Sobic.001G386900+|Sobic.001G386900+|Sobic.001G386900+|Sobic.001G386900+	Sevir.9G423200|Sevir.9G423200|Sevir.9G423200+|Sevir.9G423200+|Sevir.9G423200+|Sevir.9G423200+|Sevir.9G423200+|Sevir.9G423200+|Sevir.9G423200+|Sevir.9G423200+|Sevir.9G423200+	Bradi1g63710|Bradi1g63710|Bradi1g63710+|Bradi1g63710+|Bradi1g63710+|Bradi1g63710+|Bradi1g63710+|Bradi1g63710+|Bradi1g63710+|Bradi1g63710+|Bradi1g63710+		OsKitaake01g125000*|OsKitaake01g125000*|OsKitaake01g125000*|OsKitaake01g125000*|OsKitaake01g125000*|OsKitaake01g125000*|OsKitaake01g125000*|OsKitaake01g125000*|OsKitaake01g125000*	Pavir.9KG090500|Pavir.9KG090500|Pavir.9NG605200|Pavir.9NG605200|Pavir.9KG090500+|Pavir.9KG090500+|Pavir.9KG090500+|Pavir.9KG090500+|Pavir.9KG090500+|Pavir.9KG090500+|Pavir.9KG090500+|Pavir.9KG090500+|Pavir.9KG090500+	CFC21_052091|CFC21_052091|CFC21_057722|CFC21_057722|CFC21_061774|CFC21_061774|CFC21_052091+|CFC21_052091+|CFC21_052091+|CFC21_052091+|CFC21_052091+|CFC21_052091+|CFC21_052091+|CFC21_052091+|CFC21_052091+|CFC21_029313*|CFC21_029313*|CFC21_029313*|CFC21_029313*|CFC21_029313*|CFC21_029313*|CFC21_029313*|CFC21_029313*|CFC21_029313*
3974	1	1222.5						OsKitaake03g162600		CFC21_053182*|CFC21_060722*
3975	1	1222.6				Bradi1g63696				CFC21_098148*
3976	1	1222.75			Sevir.9G423100|Sevir.9G423100|Sevir.9G423100+|Sevir.9G423100+|Sevir.9G423100+				Pavir.9KG092723|Pavir.9NG605014|Pavir.9NG605014	CFC21_097247*|CFC21_097247*|CFC21_097247*
3977	1	1222.75						OsKitaake03g162700		CFC21_010869*
1491	1	1223	PhHAL.9G492000|PhHAL.9G492000+	Sobic.001G386700|Sobic.001G386700+	Sevir.9G422900|Sevir.9G422900+	Bradi1g63690|Bradi1g63690+	LOC103634592	OsKitaake03g162900|OsKitaake03g162900+	Pavir.9KG090700|Pavir.9NG605000|Pavir.9KG090700+	CFC21_052092|CFC21_057721|CFC21_061773|CFC21_052092+
3978	1	1223.2	PhHAL.5G500800*		Sevir.9G423000					CFC21_015532*
3979	1	1223.25	PhHAL.9G492100|PhHAL.6G168400+	Sobic.007G114700+	Sevir.6G099800*|Sevir.9G390700*	Bradi1g16160*		OsKitaake07g118300*	Pavir.6KG262300+	CFC21_012889*
3980	1	1223.25		Sobic.001G386800
3981	1	1223.5				Bradi1g63685				CFC21_038520*|CFC21_044837*
3982	1	1223.5	PhHAL.2G419900*			Bradi2g25117*			Pavir.5KG165914*	CFC21_052093|CFC21_035284*
1492	1	1224	PhHAL.9G491900|PhHAL.9G491900+|PhHAL.2G282000*	Sobic.001G386600|Sobic.001G386600+|Sobic.002G228200*	Sevir.9G422800|Sevir.9G422800+|Sevir.2G242900*	Bradi1g63680|Bradi1g63680+	LOC103634590|LOC101027107|LOC100283775*	OsKitaake03g163000|OsKitaake03g163000+|OsKitaake09g128700*	Pavir.9KG090800|Pavir.9NG604900|Pavir.9KG090800+|Pavir.2KG353800*	CFC21_052094|CFC21_057720|CFC21_061772|CFC21_052094+|CFC21_031024*
3983	1	1224.2		Sobic.006G136400*	Sevir.9G422700	Bradi5g14687*	LOC100382039*	OsKitaake04g185900*		CFC21_017906*|CFC21_084222*
1493	1	1224.33333333333	PhHAL.9G492300|PhHAL.9G492300+	Sobic.001G387000|Sobic.001G387000+|Sobic.002G013966*	Sevir.9G423300|Sevir.9G423300+|Sevir.4G109700*	Bradi1g63720|Bradi1g63720+|Bradi4g21870*	LOC100283571	OsKitaake03g162400|OsKitaake03g162400+	Pavir.9KG090400|Pavir.9NG605300|Pavir.9KG090400+	CFC21_052090|CFC21_057723|CFC21_061775|CFC21_052090+
3984	1	1224.66666666667	PhHAL.7G085400*		Sevir.7G051600*	Bradi5g07360*		OsKitaake04g069800*	Pavir.9NG602200|Pavir.7KG080900*	CFC21_017074*
1494	1	1225	PhHAL.5G217500*|PhHAL.9G491700*	Sobic.001G386400*|Sobic.003G245700*	Sevir.5G261600*|Sevir.9G422201*	Bradi1g63650*|Bradi2g45660*	LOC103634601|LOC100283715*	OsKitaake03g168700|OsKitaake03g163300+|OsKitaake03g163300+	Pavir.5KG424400*|Pavir.9KG091100*	CFC21_052095|CFC21_052142+|CFC21_052095+
3985	1	1225.4	PhHAL.3G164200*|PhHAL.9G152700*	Sobic.006G273900*	Sevir.9G422600|Sevir.9G158800*	Bradi2g39487*|Bradi3g49770*	LOC100193985*	OsKitaake05g005800*	Pavir.3KG313981*|Pavir.9NG190000*	CFC21_004905*|CFC21_013170*
3986	1	1225.66666666667	PhHAL.9G491800|PhHAL.9G491800|PhHAL.9G491800+|PhHAL.9G491800+|PhHAL.9G491800+|PhHAL.9G491800+|PhHAL.9G491800+|PhHAL.9G491800+|PhHAL.9G491800+	Sobic.001G386500|Sobic.001G386500|Sobic.001G386500+|Sobic.001G386500+|Sobic.001G386500+|Sobic.001G386500+|Sobic.001G386500+|Sobic.001G386500+|Sobic.001G386500+	Sevir.9G422500|Sevir.9G422500|Sevir.9G422500+|Sevir.9G422500+|Sevir.9G422500+|Sevir.9G422500+|Sevir.9G422500+|Sevir.9G422500+|Sevir.9G422500+	Bradi1g63671|Bradi1g63671|Bradi1g63671+|Bradi1g63671+|Bradi1g63671+|Bradi1g63671+|Bradi1g63671+|Bradi1g63671+|Bradi1g63671+|Bradi3g34680*|Bradi3g34680*|Bradi3g34680*|Bradi3g34680*|Bradi3g34680*|Bradi3g34680*|Bradi3g34680*		OsKitaake03g163200|OsKitaake03g163200|OsKitaake03g163101+|OsKitaake03g163101+|OsKitaake03g163101+|OsKitaake03g163101+|OsKitaake03g163101+|OsKitaake03g163101+|OsKitaake03g163101+|OsKitaake03g163101+|OsKitaake03g163101+	Pavir.9KG091000|Pavir.9NG604700|Pavir.9NG604700|Pavir.9KG091000+|Pavir.9KG091000+|Pavir.9KG091000+|Pavir.9KG091000+|Pavir.9KG091000+|Pavir.9KG091000+|Pavir.9KG091000+|Pavir.5KG376400*|Pavir.5KG376400*|Pavir.5KG376400*|Pavir.5KG376400*|Pavir.5KG376400*|Pavir.5KG376400*|Pavir.5KG376400*	CFC21_105291*|CFC21_105291*|CFC21_105291*|CFC21_105291*|CFC21_105291*|CFC21_105291*|CFC21_105291*
1495	1	1226	PhHAL.8G264300*		Sevir.8G263000*	Bradi1g63660|Bradi1g63660+	LOC100501310	OsKitaake03g163400|OsKitaake03g163400+|OsKitaake01g216500*	Pavir.8KG246700*	CFC21_061769|CFC21_061769+|CFC21_052590*
1496	1	1227	PhHAL.9G194400*	Sobic.001G386300|Sobic.001G386300+	Sevir.9G201200*	Bradi3g59220*	LOC100383259|LOC100275703	OsKitaake03g163500|OsKitaake03g163500+	Pavir.9KG134400*	CFC21_084460*
1497	1	1227	PhHAL.3G233500*	Sobic.002G220800*|Sobic.007G064900*	Sevir.3G213400*	Bradi2g22530*|Bradi2g45985*	LOC103640327	OsKitaake02g024000*|OsKitaake05g195000*	Pavir.3KG483697*|Pavir.3KG434802*	CFC21_107874*
3987	1	1227	PhHAL.9G639400*	Sobic.001G529500*	Sevir.9G567600*	Bradi1g63645	LOC100381604*	OsKitaake03g017100*	Pavir.9KG570500*
3988	1	1227	PhHAL.9G491600			Bradi2g06560*|Bradi2g06560*			Pavir.9KG093623|Pavir.9KG093623|Pavir.9KG093623+|Pavir.9KG093623+	CFC21_040618*|CFC21_040618*
3989	1	1227.8	PhHAL.9G150000*		Sevir.9G422300|Sevir.9G156600*	Bradi1g13862*		OsKitaake03g268300*	Pavir.9KG073600*	CFC21_067532*
1498	1	1228	PhHAL.9G491500|PhHAL.9G491500+|PhHAL.7G070100*	Sobic.001G386200|Sobic.001G386200+	Sevir.9G422100|Sevir.9G422100+|Sevir.7G025200*	Bradi1g63640|Bradi1g63640+	LOC100191145|LOC100193986|LOC103646794*	OsKitaake03g163600|OsKitaake03g163600+|OsKitaake12g092900*	Pavir.9KG091600|Pavir.9NG604100|Pavir.9KG091600+	CFC21_057716|CFC21_061768|CFC21_057717+|CFC21_057718+|CFC21_057719+|CFC21_057716+|CFC21_060332*
1499	1	1229	PhHAL.9G491400|PhHAL.9G491400+|PhHAL.2G353800*	Sobic.001G386100|Sobic.001G386100+|Sobic.002G295500*	Sevir.9G422000|Sevir.9G422000+|Sevir.2G318000*	Bradi2g18227*	LOC100193767|LOC103633122*	OsKitaake03g163800|OsKitaake03g163800+|OsKitaake03g220700*	Pavir.9KG091700|Pavir.9NG601000|Pavir.9KG091700+|Pavir.2KG418900*	CFC21_011460*|CFC21_067408*
3990	1	1229	PhHAL.4G208900*		Sevir.4G119200*	Bradi1g63635|Bradi1g41980*		OsKitaake06g150700*		CFC21_109915*|CFC21_109916*
1500	1	1230	PhHAL.9G491100|PhHAL.9G491100+	Sobic.001G386000|Sobic.001G386000+	Sevir.9G421800|Sevir.9G421800+	Bradi1g63630|Bradi1g63630+	LOC103634602|LOC100281341	OsKitaake03g163900|OsKitaake03g163900+	Pavir.9KG091800|Pavir.9NG600800|Pavir.9KG091800+	CFC21_052096|CFC21_057715|CFC21_061767|CFC21_052096+
3991	1	1230						OsKitaake03g383100*	Pavir.9NG601100	CFC21_000589*|CFC21_013737*
3992	1	1230	PhHAL.3G328400*	Sobic.009G096300*	Sevir.3G293500*	Bradi2g30830*	LOC103637187*	OsKitaake05g117202*	Pavir.3KG390700*	CFC21_061766|CFC21_098485*|CFC21_109845*
3993	1	1230.25							Pavir.9KG094223	CFC21_105236*
3994	1	1230.33333333333				Bradi1g63622		OsKitaake09g045900*		CFC21_082311*|CFC21_082314*
3995	1	1230.66666666667				Bradi1g63616				CFC21_097960*|CFC21_109267*
1501	1	1231	PhHAL.9G491000|PhHAL.9G491000+	Sobic.001G385900|Sobic.001G385900+	Sevir.9G421700|Sevir.9G421700+	Bradi1g63610|Bradi1g63610+	LOC100274379	OsKitaake03g164000|OsKitaake03g164000+	Pavir.9KG092000|Pavir.9NG600700|Pavir.9KG092000+	CFC21_052098|CFC21_057714|CFC21_061765|CFC21_052098+
3996	1	1231	PhHAL.9G491300|PhHAL.6G006100*	Sobic.007G006600*	Sevir.6G005900*	Bradi3g13250*		OsKitaake08g005200*	Pavir.6KG009600*|Pavir.6NG008100*	CFC21_109654*
3997	1	1231.5						OsKitaake03g164050
3998	1	1231.5	PhHAL.5G517900*	Sobic.003G027800*	Sevir.5G140500*	Bradi2g06230*	LOC103634946*	OsKitaake01g071600*	Pavir.5KG045600*|Pavir.6KG336400*	CFC21_057712|CFC21_106083*|CFC21_112047*
1502	1	1231.8	PhHAL.7G255600*	Sobic.006G188600*	Sevir.7G221100*	Bradi5g19170*	LOC100280187	OsKitaake04g235300*	Pavir.7KG311103*	CFC21_018304*
1503	1	1232	PhHAL.9G490900|PhHAL.9G490900+|PhHAL.8G035500*	Sobic.001G385800|Sobic.001G385800+|Sobic.002G160500*	Sevir.9G421600|Sevir.9G421600+	Bradi1g63600|Bradi1g63600+|Bradi3g32249*	LOC103634603|LOC118473403|LOC109943511*	OsKitaake03g164100|OsKitaake03g164100+	Pavir.9KG092600|Pavir.9NG600600|Pavir.9KG092600+	CFC21_052100|CFC21_057713|CFC21_061764|CFC21_052100+
3999	1	1232	PhHAL.7G217600*	Sobic.001G385500|Sobic.005G192200*	Sevir.7G181800*	Bradi5g16120*		OsKitaake04g200700*	Pavir.7KG253600*	CFC21_018131*
4000	1	1232.5	PhHAL.2G128600*|PhHAL.8G232600*	Sobic.002G138300*|Sobic.005G192100*	Sevir.2G142200*|Sevir.5G073200*|Sevir.8G200250*	Bradi4g38830*	LOC100193129*	OsKitaake01g368700*|OsKitaake02g127200*	Pavir.9KG092200|Pavir.8KG059630*	CFC21_109620*
4001	1	1232.85714285714		Sobic.002G160500*		Bradi3g32249*			Pavir.9KG099069
1504	1	1233	PhHAL.2G339900*|PhHAL.4G109800*	Sobic.001G301200*|Sobic.002G281600*	Sevir.2G303500*|Sevir.4G250600*	Bradi4g36710*	LOC103634605|LOC103637660*	OsKitaake02g147700*|OsKitaake09g182700*	Pavir.2KG388900*|Pavir.9KG329000*	CFC21_067116*|CFC21_067404*
4002	1	1233							Pavir.9NG600128
4003	1	1233.71428571429	PhHAL.4G090400*			Bradi2g02839*	LOC103655731*		Pavir.9KG097046	CFC21_097952*|CFC21_109350*
1505	1	1234	PhHAL.9G490800|PhHAL.9G490800+	Sobic.001G385400|Sobic.001G385400+	Sevir.9G421500|Sevir.9G421500+	Bradi3g31490*	LOC100273928|LOC103639174	OsKitaake03g164200|OsKitaake03g164200+	Pavir.9KG092800|Pavir.9NG600114|Pavir.9KG092800+	CFC21_052101|CFC21_057711|CFC21_061762|CFC21_052101+
4004	1	1234	PhHAL.9G491200	Sobic.005G110412*				OsKitaake09g200700*
4005	1	1234.5	PhHAL.6G170600+	Sobic.007G109000+	Sevir.6G101700+	Bradi1g63605|Bradi3g03295*			Pavir.6KG234700+
4006	1	1234.57142857143							Pavir.9KG095023	CFC21_000430*
4007	1	1234.75		Sobic.004G353100*		Bradi4g27550*			Pavir.9KG094623	CFC21_065549*
1506	1	1235					LOC100194062
4008	1	1235.33333333333	PhHAL.9G490500	Sobic.001G385132|Sobic.001G385132|Sobic.001G385132+|Sobic.001G385132+|Sobic.001G385132+	Sevir.9G421200|Sevir.9G421200			OsKitaake01g249750*|OsKitaake01g249750*|OsKitaake01g249750*	Pavir.5KG381707*|Pavir.5KG381707*|Pavir.5KG381707*	CFC21_000030*|CFC21_000030*|CFC21_000030*
4009	1	1235.42857142857	PhHAL.6G151500+	Sobic.007G101500+	Sevir.6G130500+				Pavir.9KG093000|Pavir.6NG224400*	CFC21_097906*|CFC21_109277*
1507	1	1235.6	PhHAL.1G124100*	Sobic.007G008700*	Sevir.1G124700*		LOC111590120|LOC111590124+	OsKitaake07g253200*	Pavir.2KG421930*	CFC21_022141*
1508	1	1236				Bradi1g40710*	LOC103644626	OsKitaake04g088350*
4010	1	1236	PhHAL.9G490600|PhHAL.9G490600|PhHAL.9G490600+|PhHAL.9G490600+|PhHAL.9G490600+|PhHAL.9G490600+|PhHAL.9G490600+|PhHAL.9G490600+|PhHAL.9G490600+	Sobic.001G385200|Sobic.001G385200|Sobic.002G026300*|Sobic.002G026300*|Sobic.002G026300*|Sobic.002G026300*|Sobic.002G026300*|Sobic.002G026300*|Sobic.002G026300*|Sobic.003G110301*|Sobic.003G110301*|Sobic.003G110301*|Sobic.003G110301*|Sobic.003G110301*|Sobic.003G110301*|Sobic.003G110301*	Sevir.9G421300|Sevir.9G421300|Sevir.9G421300+|Sevir.9G421300+|Sevir.9G421300+|Sevir.9G421300+|Sevir.9G421300+|Sevir.9G421300+|Sevir.9G421300+	Bradi1g63575|Bradi1g63575|Bradi1g63575+|Bradi1g63575+|Bradi1g63575+|Bradi1g63575+|Bradi1g63575+|Bradi1g63575+|Bradi1g63575+		OsKitaake03g164500|OsKitaake03g164500|OsKitaake03g164500+|OsKitaake03g164500+|OsKitaake03g164500+|OsKitaake03g164500+|OsKitaake03g164500+|OsKitaake03g164500+|OsKitaake03g164500+	Pavir.9NG599900|Pavir.9NG600000+|Pavir.9KG095423|Pavir.9KG095423	CFC21_064494*|CFC21_064494*|CFC21_064494*|CFC21_064494*|CFC21_064494*|CFC21_064494*|CFC21_064494*
4011	1	1236.28571428571	PhHAL.6G156500+	Sobic.007G110200+	Sevir.6G132500+	Bradi1g15065*		OsKitaake08g127800+	Pavir.9KG093300|Pavir.6NG207100*	CFC21_109332*
1509	1	1237	PhHAL.9G490700|PhHAL.9G490700+	Sobic.001G385300|Sobic.001G385300+	Sevir.9G421400|Sevir.9G421400+	Bradi1g63591	LOC103634607	OsKitaake03g164300|OsKitaake03g164300+	Pavir.9KG092900|Pavir.9NG600100|Pavir.9KG092900+	CFC21_052102|CFC21_057710|CFC21_061763|CFC21_052102+
4012	1	1237		Sobic.001G385066		Bradi2g44128*			Pavir.5KG380700*	CFC21_015576*
1510	1	1238	PhHAL.9G490400|PhHAL.9G490400+	Sobic.001G385000|Sobic.001G385000+	Sevir.9G421100|Sevir.9G421100+	Bradi1g63580|Bradi1g63580+	LOC103634608	OsKitaake03g164600|OsKitaake03g164600+	Pavir.9KG093400|Pavir.9NG716600|Pavir.9NG716600+|Pavir.2KG408005*	CFC21_052103|CFC21_057709|CFC21_061759|CFC21_052103+
4013	1	1238.25							Pavir.9KG093700
4014	1	1238.5				Bradi1g25030*|Bradi4g05670*		OsKitaake03g164700	Pavir.1KG543033*	CFC21_029198*|CFC21_067010*
4015	1	1238.66666666667				Bradi1g43160*		OsKitaake06g125800*		CFC21_061761
4016	1	1238.75							Pavir.9KG093900	CFC21_012113*|CFC21_020438*
1511	1	1239	PhHAL.9G489800|PhHAL.9G489800+	Sobic.001G384700|Sobic.001G384700+	Sevir.9G420900|Sevir.9G420900+	Bradi1g63570|Bradi1g63570+	LOC100384253|LOC100381877	OsKitaake03g164900|OsKitaake03g164800+|OsKitaake03g164800+	Pavir.9KG094000|Pavir.9NG599600|Pavir.9KG094000+
4017	1	1239	PhHAL.9G490300|PhHAL.9G490300|PhHAL.9G490300+|PhHAL.9G490300+|PhHAL.9G490300+|PhHAL.9G490300+|PhHAL.9G490300+	Sobic.001G384800|Sobic.001G384800|Sobic.001G384800+|Sobic.001G384800+|Sobic.001G384800+|Sobic.001G384800+|Sobic.001G384800+	Sevir.9G421000|Sevir.9G421000|Sevir.9G421000+|Sevir.9G421000+|Sevir.9G421000+|Sevir.9G421000+|Sevir.9G421000+	Bradi4g14080*|Bradi4g14080*|Bradi4g14080*|Bradi4g14080*|Bradi4g14080*		OsKitaake11g019400*|OsKitaake11g019400*|OsKitaake11g019400*|OsKitaake11g019400*|OsKitaake11g019400*	Pavir.9NG716500|Pavir.9KG093600|Pavir.9KG093600	CFC21_067557*|CFC21_067557*|CFC21_067557*|CFC21_067557*|CFC21_067557*
1512	1	1239.4		Sobic.005G217500*		Bradi5g21488*	LOC103640324|LOC103639182+		Pavir.9KG355900*	CFC21_018621*
1513	1	1240	PhHAL.9G489700|PhHAL.9G489700+	Sobic.001G384600|Sobic.001G384600+	Sevir.9G420800|Sevir.9G420800+	Bradi1g63560|Bradi1g63560+	LOC100501706|LOC100281146	OsKitaake03g165100|OsKitaake03g165100+	Pavir.9KG429100|Pavir.9NG599500|Pavir.9KG429100+	CFC21_052104|CFC21_057708|CFC21_061758|CFC21_052104+
4018	1	1240.5				Bradi4g23470*			Pavir.9KG431123	CFC21_096594*
4019	1	1240.5							Pavir.9NG599314	CFC21_059508*
4020	1	1240.5								CFC21_052105|CFC21_019804*
1514	1	1241	PhHAL.9G489600|PhHAL.9G489600+|PhHAL.8G035300*	Sobic.001G384500|Sobic.001G384500+|Sobic.002G406000*	Sevir.9G420600|Sevir.9G420600+	Bradi1g63550|Bradi1g63550+	LOC100382229|LOC103630777*	OsKitaake03g165200|OsKitaake03g165200+	Pavir.9KG429300|Pavir.9NG599300|Pavir.9KG429300+	CFC21_052106|CFC21_057706|CFC21_061757|CFC21_052106+|CFC21_019673*
4021	1	1241	PhHAL.2G225200*	Sobic.002G174200*	Sevir.2G186800*	Bradi4g28280*	LOC100285217*	OsKitaake07g170100*|OsKitaake09g059400*	Pavir.2KG287200*	CFC21_057707|CFC21_052135*
4022	1	1241.33333333333		Sobic.001G384900	Sevir.2G147701*	Bradi4g18203*	LOC109944640*	OsKitaake11g107500*	Pavir.2KG257900*
1515	1	1241.5	PhHAL.9G489000|PhHAL.9G489000+|PhHAL.5G336700*	Sobic.001G384000|Sobic.001G384000+|Sobic.002G251800*	Sevir.9G420100|Sevir.9G420100+	Bradi1g63500|Bradi1g63500+|Bradi2g13310*	LOC100383013|LOC100281801*	OsKitaake03g165700|OsKitaake03g165700+|OsKitaake01g178100*	Pavir.9KG430100|Pavir.9NG598700|Pavir.9KG430100+|Pavir.1KG160177*	CFC21_052111|CFC21_057701|CFC21_061752|CFC21_052111+|CFC21_067673*
1516	1	1242	PhHAL.9G489500|PhHAL.9G489500+	Sobic.001G384400|Sobic.001G384400+	Sevir.9G420500|Sevir.9G420500+|Sevir.3G410100*	Bradi1g63540|Bradi1g63540+|Bradi1g74161+	LOC100278369	OsKitaake03g049400+|OsKitaake07g043300*	Pavir.9KG429400|Pavir.9NG599200|Pavir.9KG429400+|Pavir.9KG601800*|Pavir.9KG601700*|Pavir.9KG601600*	CFC21_052107|CFC21_057705|CFC21_061756|CFC21_052107+
4023	1	1242.33333333333	PhHAL.9G178700+	Sobic.001G189600+	Sevir.9G185700+	Bradi1g15750+		OsKitaake03g231500+	Pavir.9KG433546|Pavir.9KG124200*	CFC21_018435*
4024	1	1242.5				Bradi1g63505|Bradi1g14650*				CFC21_082221*
1517	1	1243	PhHAL.9G446400*	Sobic.001G340800*	Sevir.9G374000*		LOC103644627|LOC103639043*	OsKitaake03g049300+	Pavir.1KG404500*	CFC21_051029+
1518	1	1243.2	PhHAL.5G506200*|PhHAL.9G086900*	Sobic.003G039400*	Sevir.5G129100*|Sevir.9G091700*	Bradi2g05374*	LOC100383105|LOC542293+|LOC103639183+	OsKitaake01g060800*	Pavir.5KG058900*|Pavir.9KG468447*	CFC21_024787*|CFC21_031628*
4025	1	1243.33333333333				Bradi1g14060*			Pavir.9KG124700+	CFC21_061760
4026	1	1243.5			Sevir.9G420850			OsKitaake03g246200+	Pavir.9KG124800+
1519	1	1244	PhHAL.9G489400|PhHAL.9G489400+	Sobic.001G384300|Sobic.009G114300*	Sevir.9G420400|Sevir.9G420400+	Bradi1g63530|Bradi1g63530+	LOC100382084	OsKitaake03g165400|OsKitaake03g165400+	Pavir.9KG429500|Pavir.9NG599100|Pavir.9KG429500+	CFC21_052108|CFC21_057704|CFC21_061755|CFC21_052108+
4027	1	1244.5	PhHAL.1G168500*	Sobic.004G141400*	Sevir.1G159000*	Bradi3g43180*		OsKitaake02g165100*	Pavir.9NG599114|Pavir.1KG264605*|Pavir.1NG237500*	CFC21_003731*
4028	1	1244.66666666667	PhHAL.9G490200
4029	1	1244.66666666667				Bradi2g11520*		OsKitaake12g106300*	Pavir.9KG431523|Pavir.9KG125200+	CFC21_082808*
1520	1	1245			Sevir.6G183632*		LOC100382824|LOC109939273+		Pavir.1NG052216*
4030	1	1246				Bradi3g08860*			Pavir.9KG429900|Pavir.9KG179800+	CFC21_082493*
4031	1	1246.33333333333			Sevir.1G321851*|Sevir.5G112200*	Bradi2g06080*		OsKitaake03g229300*	Pavir.9NG598714	CFC21_052479*
1521	1	1247	PhHAL.9G489300|PhHAL.9G489300+	Sobic.001G384200|Sobic.001G384200+	Sevir.9G420300|Sevir.9G420300+	Bradi1g63520|Bradi1g63520+	LOC100280001|LOC100285437	OsKitaake03g165500|OsKitaake03g165500+	Pavir.9KG429800|Pavir.9NG598900|Pavir.9KG429800+	CFC21_052109|CFC21_057703|CFC21_061754|CFC21_052109+
4032	1	1247.33333333333			Sevir.9G420050|Sevir.5G112300*	Bradi2g55940*		OsKitaake11g227600*|OsKitaake02g343900*	Pavir.3NG079534*	CFC21_053231*
4033	1	1247.5			Sevir.5G112600*	Bradi3g41190*		OsKitaake03g165550|OsKitaake04g102300*		CFC21_013682*
1522	1	1248	PhHAL.9G489100|PhHAL.9G489100+|PhHAL.9G604400*|PhHAL.9G604500*|PhHAL.9G604700*|PhHAL.9G604800*	Sobic.001G384100|Sobic.001G384100+|Sobic.001G494600*|Sobic.001G495116*	Sevir.9G420200|Sevir.9G420200+|Sevir.9G534500*|Sevir.9G534566*|Sevir.9G534600*|Sevir.9G534700*|Sevir.9G534800*	Bradi1g63510|Bradi1g63510+	LOC103634611	OsKitaake03g165600|OsKitaake03g165600+	Pavir.9KG430000|Pavir.9NG598728|Pavir.9KG430000+	CFC21_052110|CFC21_057702|CFC21_061753|CFC21_057702+
1523	1	1249					LOC103644630		Pavir.9KG602301+
4034	1	1249	PhHAL.4G090300*			Bradi2g02839*		OsKitaake03g165800	Pavir.1NG024056*
4035	1	1249.33333333333		Sobic.001G481201*					Pavir.9KG432323
4036	1	1249.33333333333			Sevir.5G112650*|Sevir.5G112650*	Bradi3g51255*|Bradi3g51255*				CFC21_052112|CFC21_057673|CFC21_057673
4037	1	1249.5	PhHAL.5G075200*|PhHAL.9G180600*	Sobic.001G191500*|Sobic.003G159850*	Sevir.4G059200*|Sevir.9G187600*	Bradi1g14910*		OsKitaake03g166000|OsKitaake05g086900*	Pavir.4KG163810*|Pavir.9KG126500*	CFC21_022782*|CFC21_037874*
4038	1	1249.5				Bradi1g63495|Bradi4g15090*				CFC21_024286*
1524	1	1250	PhHAL.9G488900|PhHAL.9G488900+|PhHAL.9G604400+|PhHAL.9G604500+|PhHAL.9G604700+|PhHAL.9G604800+	Sobic.001G383900|Sobic.001G383900+|Sobic.001G494600+|Sobic.001G494650+|Sobic.001G495116+	Sevir.9G420000|Sevir.9G420000+|Sevir.9G534500+|Sevir.9G534566+|Sevir.9G534600+|Sevir.9G534700+|Sevir.9G534800+|Sevir.3G410100*	Bradi1g63490|Bradi1g63490+	LOC100193255	OsKitaake03g166100|OsKitaake03g166100+	Pavir.9KG430300|Pavir.9NG598500|Pavir.9KG430300+|Pavir.9KG601800+|Pavir.9KG601700+|Pavir.9KG601600+|Pavir.9NG736400+	CFC21_052113|CFC21_057700|CFC21_061751|CFC21_052115+|CFC21_052113+
4039	1	1250.5							Pavir.9KG430400
1525	1	1251	PhHAL.9G488800|PhHAL.9G488800+	Sobic.001G383700|Sobic.001G383800+|Sobic.001G383700+|Sobic.001G383800+	Sevir.9G419900|Sevir.9G419900+	Bradi1g63480|Bradi1g63480+	LOC100382070|LOC100273276	OsKitaake03g166200|OsKitaake03g166200+	Pavir.9KG430500|Pavir.9NG598400|Pavir.9KG430500+	CFC21_052114|CFC21_057699|CFC21_061750|CFC21_052116+|CFC21_052114+
4040	1	1251.5	PhHAL.9G180800*	Sobic.001G191700*	Sevir.9G419850|Sevir.9G187800*	Bradi1g41947*		OsKitaake03g230201+	Pavir.9KG126700+	CFC21_109928*
4041	1	1251.5		Sobic.001G383600				OsKitaake09g147000*
1526	1	1252	PhHAL.9G488700|PhHAL.9G488700+	Sobic.001G383500|Sobic.001G383500+|Sobic.005G157100*	Sevir.9G419800|Sevir.2G055900*|Sevir.8G167400*	Bradi1g63470|Bradi1g20650*|Bradi4g16160*	LOC103634612|LOC100282152*	OsKitaake03g166300|OsKitaake03g166300+|OsKitaake11g162400*	Pavir.9KG432723|Pavir.9NG598100|Pavir.9NG598100+|Pavir.8KG399600*	CFC21_052117|CFC21_057698|CFC21_061749|CFC21_052117+|CFC21_015478*
1527	1	1253	PhHAL.9G488500|PhHAL.9G488500+	Sobic.001G383400|Sobic.001G383400+|Sobic.005G157200*	Sevir.9G419700|Sevir.9G419700+|Sevir.4G007300*	Bradi1g63460|Bradi1g63460+|Bradi4g16170*	LOC100383295|LOC100282755*	OsKitaake03g166400|OsKitaake03g166400+|OsKitaake12g130800*	Pavir.9KG430700|Pavir.9NG597900|Pavir.9KG430700+|Pavir.8KG399700*	CFC21_052118|CFC21_057697|CFC21_061748|CFC21_052118+|CFC21_025386*
4042	1	1253.5	PhHAL.9G488600			Bradi1g15980*		OsKitaake06g170300*		CFC21_109029*
4043	1	1253.5				Bradi1g63446|Bradi1g15960*|Bradi1g15960*|Bradi1g15960*|Bradi1g15960*		OsKitaake11g115200*|OsKitaake11g115200*|OsKitaake11g115200*|OsKitaake11g115200*		CFC21_052119|CFC21_052119|CFC21_057695|CFC21_057695|CFC21_061747|CFC21_061747|CFC21_057695+|CFC21_057695+|CFC21_057695+|CFC21_057695+|CFC21_057696+|CFC21_057696+|CFC21_054883*|CFC21_054883*|CFC21_054883*|CFC21_054883*
1528	1	1254	PhHAL.7G174800*	Sobic.006G112100*	Sevir.7G138000*	Bradi2g25076*|Bradi5g12830*	LOC100191594	OsKitaake04g160600*	Pavir.7KG197300*	CFC21_017714*
4044	1	1254.5	PhHAL.9G181700*	Sobic.001G383350|Sobic.001G192200*	Sevir.9G188900*	Bradi3g22560*		OsKitaake08g072650*	Pavir.9KG127100*|Pavir.9NG239000*	CFC21_107101*
1529	1	1255	PhHAL.9G488400|PhHAL.9G488400+	Sobic.001G383300|Sobic.001G383300+|Sobic.010G206600*	Sevir.9G419500|Sevir.9G419500+	Bradi1g63433|Bradi3g16293*|Bradi4g03310*	LOC103634613	OsKitaake04g095160*|OsKitaake06g017900*	Pavir.9KG430900|Pavir.9NG597314|Pavir.9KG430900+	CFC21_052120|CFC21_057693|CFC21_061746|CFC21_014614*
4045	1	1255							Pavir.9KG434746|Pavir.3NG176565*
4046	1	1255.5							Pavir.9NG597114	CFC21_002953*
4047	1	1255.5			Sevir.9G419601
1530	1	1256	PhHAL.9G488300|PhHAL.9G488300+	Sobic.001G383200|Sobic.001G383200+	Sevir.9G419400|Sevir.9G419400+	Bradi1g63422|Bradi1g63422+	LOC103634614	OsKitaake03g166500|OsKitaake03g166500+	Pavir.9KG431000|Pavir.9NG597300|Pavir.9KG431000+	CFC21_052121|CFC21_057692|CFC21_061745|CFC21_052121+
1531	1	1257	PhHAL.9G488200|PhHAL.9G488200+	Sobic.001G383100|Sobic.001G383100+|Sobic.004G151900*	Sevir.9G419300|Sevir.9G419300+	Bradi1g63410|Bradi1g63410+	LOC100193826|LOC103634631*	OsKitaake03g166600|OsKitaake03g166600+	Pavir.9KG431100|Pavir.9NG597100|Pavir.9KG431100+|Pavir.2KG193264*	CFC21_052122|CFC21_057691|CFC21_061744|CFC21_052122+
4048	1	1257.33333333333		Sobic.007G113000*		Bradi2g22581*		OsKitaake12g141000*	Pavir.2KG268848*|Pavir.8KG216508*	CFC21_052123|CFC21_052124+|CFC21_011572*
4049	1	1257.5	PhHAL.9G488100|PhHAL.9G488100|PhHAL.9G182300+|PhHAL.9G182300+|PhHAL.9G182300+|PhHAL.9G182300+|PhHAL.9G182300+|PhHAL.9G182300+	Sobic.001G383000|Sobic.001G383000|Sobic.001G192800+|Sobic.001G192800+|Sobic.001G192800+|Sobic.001G192800+|Sobic.001G192800+|Sobic.001G192800+	Sevir.9G189300+|Sevir.9G189300+|Sevir.9G189300+|Sevir.9G189300+|Sevir.9G189300+|Sevir.9G189300+|Sevir.8G131200*|Sevir.8G131200*|Sevir.8G131200*|Sevir.8G131200*|Sevir.8G131200*|Sevir.8G131200*	Bradi1g63397|Bradi1g63397|Bradi1g63397+|Bradi1g63397+|Bradi1g63397+|Bradi1g63397+|Bradi1g63397+|Bradi1g63397+|Bradi3g31130+|Bradi3g31130+|Bradi3g31130+|Bradi3g31130+|Bradi3g31130+|Bradi3g31130+		OsKitaake03g166700|OsKitaake10g160700+|OsKitaake10g160700+|OsKitaake10g160700+|OsKitaake10g160700+|OsKitaake10g160700+|OsKitaake10g160700+	Pavir.9KG127700+|Pavir.9KG127700+|Pavir.9KG127700+|Pavir.9KG127700+|Pavir.9KG127700+|Pavir.9KG127700+	CFC21_052125|CFC21_052125|CFC21_057690|CFC21_057690|CFC21_011573+|CFC21_011573+|CFC21_011573+|CFC21_011573+|CFC21_011573+|CFC21_011573+|CFC21_057690+|CFC21_057690+|CFC21_057690+|CFC21_057690+|CFC21_057690+|CFC21_057690+
1532	1	1258	PhHAL.9G488000|PhHAL.9G488000+	Sobic.001G382900|Sobic.001G382900+	Sevir.9G419200|Sevir.9G419200+	Bradi1g63390|Bradi1g63390+	LOC109943621	OsKitaake03g166800|OsKitaake03g166800+	Pavir.9KG433423|Pavir.9NG596642|Pavir.9NG596642+	CFC21_052126|CFC21_057689|CFC21_017291*
1533	1	1259	PhHAL.9G487900|PhHAL.9G487900+	Sobic.001G382800|Sobic.001G382800+	Sevir.9G419100|Sevir.9G419100+|Sevir.9G316800*	Bradi1g63380|Bradi1g63380+|Bradi3g03541*	LOC100273146	OsKitaake03g166900|OsKitaake03g166900+|OsKitaake02g031600*	Pavir.9KG431400|Pavir.9NG596628|Pavir.9KG431400+	CFC21_052127|CFC21_057688|CFC21_061743|CFC21_052127+|CFC21_091721*
1534	1	1259			Sevir.3G190300*		LOC109942635	OsKitaake02g202000*	Pavir.5KG101000*
4050	1	1259.5	PhHAL.9G182500+	Sobic.001G192900+	Sevir.9G189500+|Sevir.3G303500*	Bradi3g31120+|Bradi5g24235*	LOC103650567*	OsKitaake10g160600+	Pavir.9KG127800+	CFC21_052128|CFC21_011570+
1535	1	1260	PhHAL.9G487700|PhHAL.9G487700+	Sobic.001G382700|Sobic.001G382700+	Sevir.9G418900|Sevir.9G418900+	Bradi1g63350|Bradi1g63350+	LOC100382395	OsKitaake03g167000|OsKitaake03g167000+	Pavir.9KG431800|Pavir.9NG596600|Pavir.9KG431800+	CFC21_052129|CFC21_057687|CFC21_061742|CFC21_052129+
4051	1	1260.25	PhHAL.9G182600+|PhHAL.9G282800*	Sobic.001G193000+|Sobic.001G266200*	Sevir.9G189600+|Sevir.9G291500*	Bradi1g63370|Bradi3g31110+	LOC100282846*	OsKitaake10g160301+|OsKitaake10g024500*	Pavir.9KG127900+|Pavir.9KG258600*	CFC21_011569+
1536	1	1261	PhHAL.9G487600|PhHAL.9G487600+	Sobic.001G382600|Sobic.001G382600+	Sevir.9G418800|Sevir.9G418800+|Sevir.6G118500*	Bradi1g63340|Bradi1g63340+	LOC100192998|LOC103652464*	OsKitaake03g167100|OsKitaake03g167100+	Pavir.9KG431900|Pavir.9NG592762|Pavir.9KG431900+|Pavir.2KG434300*	CFC21_052130|CFC21_061741|CFC21_052130+
4052	1	1261	PhHAL.9G487800|PhHAL.9G182700+|PhHAL.9G182700+|PhHAL.9G182700+|PhHAL.9G182700+	Sobic.001G193100+|Sobic.001G193100+|Sobic.001G193100+|Sobic.001G193100+|Sobic.006G178400*|Sobic.006G178400*|Sobic.006G178400*|Sobic.006G178400*	Sevir.9G419000|Sevir.9G419000|Sevir.9G189700+|Sevir.9G189700+|Sevir.9G189700+|Sevir.9G189700+|Sevir.9G419000+|Sevir.9G419000+|Sevir.9G419000+|Sevir.9G419000+	Bradi3g31090+|Bradi3g31090+|Bradi3g31090+|Bradi3g31090+|Bradi5g18317*|Bradi5g18317*|Bradi5g18317*|Bradi5g18317*	LOC103641985*|LOC103641985*|LOC103641985*|LOC103641985*	OsKitaake10g160200+|OsKitaake10g160200+|OsKitaake10g160200+|OsKitaake10g160200+|OsKitaake04g225100*|OsKitaake04g225100*|OsKitaake04g225100*|OsKitaake04g225100*	Pavir.9KG431500|Pavir.9KG431500|Pavir.9NG596614|Pavir.9NG596614|Pavir.9KG128200+|Pavir.9KG128200+|Pavir.9KG128200+|Pavir.9KG128200+|Pavir.9KG431500+|Pavir.9KG431500+|Pavir.9KG431500+|Pavir.9KG431500+	CFC21_011568+|CFC21_011568+|CFC21_011568+|CFC21_011568+|CFC21_024845*|CFC21_024845*|CFC21_024845*|CFC21_024845*
4053	1	1261	PhHAL.9G182800+	Sobic.001G193200+	Sevir.9G189800+	Bradi3g30890+		OsKitaake10g160100+	Pavir.9NG592692|Pavir.9KG128300+	CFC21_011567+
4054	1	1261	PhHAL.9G183000+	Sobic.001G382332|Sobic.001G193400+	Sevir.9G190100+	Bradi3g30870+		OsKitaake10g159900+	Pavir.9KG128600+	CFC21_011565+
1537	1	1262	PhHAL.8G196800*	Sobic.001G447300*	Sevir.8G155600*	Bradi3g33470*	LOC103634615|LOC103639168	OsKitaake11g159700*	Pavir.8KG281100*	CFC21_026619*
4055	1	1262				Bradi3g42713*			Pavir.9NG592678
4056	1	1262	PhHAL.9G182900+	Sobic.001G193300+	Sevir.9G189900+	Bradi3g30880+		OsKitaake03g167200|OsKitaake10g160000+	Pavir.9KG128500+	CFC21_011566+
4057	1	1262								CFC21_052131
4058	1	1262.5	PhHAL.9G183100+|PhHAL.2G070100*	Sobic.001G193500+|Sobic.002G095100*	Sevir.9G190400+|Sevir.2G102700*	Bradi1g63365|Bradi3g57450*	LOC100381483*	OsKitaake02g351000*	Pavir.9NG245800+|Pavir.2KG130900*	CFC21_003040*|CFC21_020210*
4059	1	1262.5	PhHAL.9G183200+|PhHAL.9G183200+|PhHAL.9G178100*|PhHAL.9G178100*	Sobic.001G193600+|Sobic.001G193600+|Sobic.001G189000*|Sobic.001G189000*	Sevir.9G190700+|Sevir.9G190700+|Sevir.9G185300*|Sevir.9G185300*	Bradi3g30860+|Bradi3g30860+	LOC100282342*|LOC100282342*	OsKitaake10g159800+|OsKitaake10g159800+|OsKitaake03g231900*|OsKitaake03g231900*	Pavir.9KG128900+|Pavir.9KG128900+|Pavir.9KG123300*|Pavir.9KG123300*	CFC21_057686|CFC21_052135|CFC21_052135|CFC21_011563+|CFC21_011563+
1538	1	1263	PhHAL.9G487500|PhHAL.9G487500+	Sobic.001G382500|Sobic.001G382500+	Sevir.9G418700|Sevir.9G418700+	Bradi1g63330|Bradi1g63330+	LOC103634616	OsKitaake03g167300|OsKitaake03g167300+	Pavir.9KG432000|Pavir.9NG592748|Pavir.9KG432000+	CFC21_052133|CFC21_052133+
4060	1	1263	PhHAL.9G183500+|PhHAL.9G183600+	Sobic.001G194000+|Sobic.001G194100+	Sevir.9G190900+|Sevir.9G191000+	Bradi3g30840+		OsKitaake10g159600+	Pavir.9NG592664|Pavir.9KG129570+|Pavir.9KG129200+	CFC21_011560+
4061	1	1263.5	PhHAL.9G487300|PhHAL.9G183300+	Sobic.001G193700+	Sevir.9G190800+	Bradi3g30847+		OsKitaake10g159700+	Pavir.9KG129000+	CFC21_011562+
4062	1	1263.5	PhHAL.9G183700+	Sobic.001G194200+	Sevir.9G191100+	Bradi3g30830+		OsKitaake10g159500+	Pavir.9KG434623|Pavir.9KG129300+	CFC21_011559+
1539	1	1264	PhHAL.9G487400|PhHAL.9G487400+	Sobic.001G382400|Sobic.001G382400+	Sevir.9G418600|Sevir.9G418600+	Bradi1g63320|Bradi1g63320+	LOC100274007|LOC103639167	OsKitaake03g167400|OsKitaake03g167400+	Pavir.9KG432300|Pavir.9NG592734|Pavir.9KG432300+	CFC21_052134|CFC21_061740|CFC21_052134+
4063	1	1264							Pavir.9NG592650|Pavir.6NG015609*
4064	1	1264	PhHAL.9G183800+	Sobic.001G382266|Sobic.001G194300+	Sevir.9G191200+	Bradi3g30820+		OsKitaake10g159400+	Pavir.9KG129400+	CFC21_011533+
4065	1	1264.75	PhHAL.5G457500*	Sobic.008G002500*	Sevir.1G039500*	Bradi1g63360	LOC103654264*	OsKitaake04g304900*	Pavir.5KG125300*	CFC21_110502*
1540	1	1265		Sobic.001G382200|Sobic.001G382200+|Sobic.005G157300*	Sevir.9G418500|Sevir.9G418500+|Sevir.8G167200*	Bradi1g63310|Bradi1g63310+|Bradi4g16180*	LOC100282096|LOC100283394*	OsKitaake03g167500|OsKitaake03g167500+|OsKitaake03g235500*	Pavir.9KG434523|Pavir.9NG592720|Pavir.9KG434523+|Pavir.7NG118500*	CFC21_052137|CFC21_057684|CFC21_034486*|CFC21_110351*
1541	1	1265	PhHAL.9G487000|PhHAL.9G487000+|PhHAL.2G032100*	Sobic.001G381900|Sobic.001G381900+|Sobic.002G041533*	Sevir.9G418200|Sevir.9G418200+|Sevir.2G044400*	Bradi1g63277|Bradi1g63277+|Bradi1g56817*	LOC100304384|LOC111274022*	OsKitaake03g168400|OsKitaake03g168400+|OsKitaake07g041500*	Pavir.9KG432700|Pavir.9NG592594|Pavir.9KG432700+|Pavir.2NG047100*	CFC21_057681|CFC21_061739|CFC21_057681+
4066	1	1265	PhHAL.9G183900+|PhHAL.7G319000*	Sobic.001G194600+|Sobic.006G254700*	Sevir.9G191300+|Sevir.3G028300*	Bradi3g30457+|Bradi5g25110*	LOC100282173*	OsKitaake10g159300+|OsKitaake04g297300*	Pavir.9NG592636|Pavir.9KG129600+	CFC21_011357+|CFC21_110245*
1542	1	1266	PhHAL.9G487200|PhHAL.9G487200+|PhHAL.2G086200*	Sobic.001G382100|Sobic.001G382100+|Sobic.006G013700*	Sevir.9G418400|Sevir.9G418400+|Sevir.4G093000*	Bradi1g63300|Bradi1g63300+|Bradi1g53840*	LOC100282043|LOC100281235|LOC100280164*	OsKitaake03g167600|OsKitaake03g167600+|OsKitaake11g189800*	Pavir.9KG432500|Pavir.9NG592706|Pavir.9KG432500+|Pavir.2KG163600*	CFC21_052138|CFC21_057683|CFC21_110352*
4067	1	1266		Sobic.007G113000*		Bradi2g22581*		OsKitaake12g141000*	Pavir.9NG592622|Pavir.2KG268848*	CFC21_011572*
4068	1	1266			Sevir.9G418150
4069	1	1266	PhHAL.7G311400*	Sobic.006G244800*	Sevir.3G035200*	Bradi1g63273|Bradi5g24410*		OsKitaake04g289500*	Pavir.7KG308000*	CFC21_019514*
4070	1	1266.33333333333						OsKitaake03g167900
4071	1	1266.66666666667	PhHAL.9G184200+|PhHAL.3G112400*	Sobic.001G194900+|Sobic.007G060100*	Sevir.9G191600+	Bradi3g30480+|Bradi3g18100*		OsKitaake03g168000|OsKitaake10g159000+	Pavir.9KG130300+|Pavir.3KG481600*	CFC21_011355+|CFC21_105211*
1543	1	1267	PhHAL.9G487100|PhHAL.9G487100+|PhHAL.9G603300+	Sobic.001G382000|Sobic.001G382000+	Sevir.9G418300|Sevir.9G418300+	Bradi1g63290|Bradi1g63290+	LOC100273759|LOC100281573	OsKitaake03g168200|OsKitaake03g168200+	Pavir.9KG432600|Pavir.9NG592608|Pavir.9KG432600+|Pavir.9NG736131+	CFC21_052139|CFC21_057682|CFC21_057682+
1544	1	1268	PhHAL.9G486800|PhHAL.9G486800+|PhHAL.9G472300*	Sobic.001G381800|Sobic.001G381800+|Sobic.001G368000*	Sevir.9G418100|Sevir.9G418100+|Sevir.9G403500*	Bradi1g63270|Bradi1g63270+|Bradi1g62130*	SOL|LOC100275583|LOC101027188*	OsKitaake03g168500|OsKitaake03g168500+	Pavir.9KG432800|Pavir.9NG592566|Pavir.9KG432800+|Pavir.9NG303700*	CFC21_052140|CFC21_057680|CFC21_061738|CFC21_052140+
4072	1	1268	PhHAL.9G486900|PhHAL.9G184000+|PhHAL.9G184000+	Sobic.001G194800+|Sobic.001G194800+	Sevir.9G191400+|Sevir.9G191400+	Bradi3g27190*|Bradi3g27190*		OsKitaake10g107300*|OsKitaake10g107300*	Pavir.9NG592580|Pavir.9NG592580|Pavir.9KG129900+|Pavir.9KG129900+|Pavir.9NG592580+|Pavir.9NG592580+	CFC21_001485*|CFC21_001485*
4073	1	1268.33333333333	PhHAL.9G184300+|PhHAL.9G184300+	Sobic.001G195000+|Sobic.001G195000+|Sobic.003G018150*|Sobic.003G018150*	Sevir.9G191800+|Sevir.9G191800+	Bradi3g30490+|Bradi3g30490+|Bradi2g11821*|Bradi2g11821*		OsKitaake03g172250|OsKitaake03g172250|OsKitaake10g158900+|OsKitaake10g158900+|OsKitaake03g172250+|OsKitaake03g172250+	Pavir.9KG434823|Pavir.9KG130400+|Pavir.9KG130400+	CFC21_001848+|CFC21_001848+
4074	1	1268.5	PhHAL.9G184400+|PhHAL.9G184600+	Sobic.001G195100+|Sobic.001G195300+	Sevir.9G191900+|Sevir.9G192600+	Bradi3g30510+|Bradi3g30520+		OsKitaake10g157600+|OsKitaake10g158500+	Pavir.9NG592552|Pavir.9KG131255+|Pavir.7KG037800*	CFC21_011499+|CFC21_011503+
4075	1	1268.66666666667	PhHAL.9G486600|PhHAL.9G184800+	Sobic.001G195700+	Sevir.9G193300+	Bradi3g30530+		OsKitaake10g157500+	Pavir.9KG146700+	CFC21_011504+
4076	1	1268.66666666667	PhHAL.9G184900+|PhHAL.1G005200*	Sobic.001G195800+|Sobic.004G241000*	Sevir.9G417800|Sevir.9G193400+	Bradi3g30540+	LOC100502275*	OsKitaake10g157400+|OsKitaake02g005700*	Pavir.9KG131000+|Pavir.1NG003800*	CFC21_011505+|CFC21_081581*
1545	1	1269	PhHAL.9G486700|PhHAL.9G486700+	Sobic.001G381700|Sobic.001G381700+	Sevir.9G418000|Sevir.9G418000+	Bradi1g63260|Bradi1g63260+	LOC100274759	OsKitaake03g168600|OsKitaake03g168600+	Pavir.9KG458000|Pavir.9NG592538|Pavir.9KG458000+	CFC21_052141|CFC21_061737|CFC21_052141+
1546	1	1269	PhHAL.9G486500|PhHAL.9G491700+|PhHAL.9G486500+	Sobic.001G381600|Sobic.001G386400+|Sobic.001G381600+	Sevir.9G417750|Sevir.9G417900+|Sevir.9G422201+|Sevir.9G417750+	Bradi1g63250|Bradi1g63650+|Bradi1g63250+	LOC100304270	OsKitaake03g168700*	Pavir.9KG432900|Pavir.9NG592524|Pavir.9KG091100+|Pavir.9NG604400+|Pavir.9KG432900+	CFC21_052095|CFC21_057679|CFC21_061735|CFC21_052142+|CFC21_061771+|CFC21_052142+
1547	1	1270	PhHAL.9G486400|PhHAL.9G486400+	Sobic.001G381500|Sobic.001G381500+	Sevir.9G417700|Sevir.9G417700+	Bradi1g63240|Bradi1g63240+	LOC100383379|LOC100273998	OsKitaake03g168800|OsKitaake03g168800+	Pavir.9KG433000|Pavir.9NG592510|Pavir.9KG433000+	CFC21_052143|CFC21_057678|CFC21_061734|CFC21_052143+
1548	1	1271	PhHAL.4G084800*	Sobic.009G217200*	Sevir.4G227300*	Bradi1g02621*	LOC100279825	OsKitaake06g213000*	Pavir.4KG308900*	CFC21_054343*
4077	1	1271	PhHAL.4G238600*	Sobic.001G381400	Sevir.9G262900*		LOC103633223*	OsKitaake03g271500*	Pavir.3KG084854*|Pavir.3KG388300*
4078	1	1271.33333333333	PhHAL.9G185000+	Sobic.001G196000+	Sevir.9G193500+	Bradi3g30547+		OsKitaake10g157300+	Pavir.9KG131100+	CFC21_057677|CFC21_011506+
1549	1	1271.75					LOC109942634
4079	1	1271.75	PhHAL.9G185100+|PhHAL.9G185100+|PhHAL.9G185100+|PhHAL.9G185100+|PhHAL.9G185100+|PhHAL.3G027800*|PhHAL.3G027800*|PhHAL.3G027800*|PhHAL.3G027800*|PhHAL.3G027800*	Sobic.001G196100+|Sobic.001G196100+|Sobic.001G196100+|Sobic.001G196100+|Sobic.001G196100+	Sevir.9G417500|Sevir.9G417600+|Sevir.9G193600+|Sevir.9G193600+|Sevir.9G193600+|Sevir.9G193600+|Sevir.9G193600+|Sevir.5G073300*|Sevir.5G073300*|Sevir.5G073300*|Sevir.5G073300*|Sevir.5G073300*	Bradi1g63143|Bradi1g63143|Bradi1g63143+|Bradi1g63143+|Bradi1g63143+|Bradi1g63143+|Bradi1g63143+|Bradi3g30560+|Bradi3g30560+|Bradi3g30560+|Bradi3g30560+|Bradi3g30560+		OsKitaake03g169000|OsKitaake03g169000|OsKitaake10g157200+|OsKitaake10g157200+|OsKitaake10g157200+|OsKitaake10g157200+|OsKitaake10g157200+|OsKitaake03g167700+|OsKitaake03g167700+|OsKitaake03g167700+|OsKitaake03g167700+|OsKitaake03g167700+|OsKitaake03g167700+|OsKitaake03g167700+	Pavir.9KG433100|Pavir.9KG433100|Pavir.9NG592496|Pavir.9NG592496|Pavir.9KG138200+|Pavir.9KG138200+|Pavir.9KG138200+|Pavir.9KG138200+|Pavir.9KG138200+|Pavir.9KG433100+|Pavir.9KG433100+|Pavir.9KG433100+|Pavir.9KG433100+|Pavir.9KG433100+	CFC21_001855+|CFC21_001855+|CFC21_001855+|CFC21_001855+|CFC21_001855+|CFC21_048386*|CFC21_048386*|CFC21_048386*|CFC21_048386*|CFC21_048386*
4080	1	1271.8	PhHAL.9G185200+|PhHAL.7G088000*	Sobic.001G196200+	Sevir.9G193700+	Bradi3g30600+		OsKitaake10g157100+	Pavir.9NG592468|Pavir.9KG138300+	CFC21_035819*
1550	1	1272					LOC109941083
4081	1	1272.4	PhHAL.9G185400+	Sobic.001G196300+	Sevir.9G193800+			OsKitaake10g157000+	Pavir.9NG592454|Pavir.9KG138400+	CFC21_011507+
1551	1	1273	PhHAL.9G486200|PhHAL.9G486200+|PhHAL.9G472200*	Sobic.001G381200|Sobic.001G381200+|Sobic.001G367900*	Sevir.9G417200|Sevir.9G417200+|Sevir.9G403400*	Bradi1g63210|Bradi1g63210+|Bradi1g62120*	LOC103634617|LOC542350	OsKitaake03g169200|OsKitaake03g169200+	Pavir.9KG096000|Pavir.9NG592440|Pavir.9KG096000+|Pavir.9KG450100*	CFC21_052145|CFC21_061732|CFC21_061732+
4082	1	1273	PhHAL.9G185600+	Sobic.001G381250|Sobic.001G196400+	Sevir.9G193900+	Bradi3g30610+		OsKitaake10g156900+	Pavir.9KG138500+	CFC21_011508+
1552	1	1273.5	PhHAL.4G000100*	Sobic.010G279450*	Sevir.4G303900*	Bradi1g29247*	LOC109939397	OsKitaake06g293900*	Pavir.9KG413100|Pavir.9KG413100+	CFC21_106180*
4083	1	1273.5	PhHAL.9G185700+|PhHAL.9G185700+	Sobic.001G196500+|Sobic.001G196500+|Sobic.004G140501*|Sobic.004G140501*	Sevir.9G194000+|Sevir.9G194000+	Bradi3g30620+|Bradi3g30620+	LOC103636109*|LOC103636109*	OsKitaake10g156800+|OsKitaake10g156800+	Pavir.9NG592426|Pavir.9KG442200|Pavir.9KG442200|Pavir.9KG138600+|Pavir.9KG138600+	CFC21_011509+|CFC21_011509+
1553	1	1274	PhHAL.9G486100|PhHAL.9G486100+	Sobic.001G381100|Sobic.001G381100+	Sevir.9G417100|Sevir.9G417100+	Bradi1g63200|Bradi1g63200+	LOC100304322	OsKitaake03g169300|OsKitaake03g169300+	Pavir.9KG434700|Pavir.9NG592412|Pavir.9KG434700+	CFC21_057675|CFC21_061731|CFC21_097346*
4084	1	1274	PhHAL.9G186000+|PhHAL.9G186100+	Sobic.001G196600+|Sobic.001G196700+	Sevir.9G194100+|Sevir.9G194200+	Bradi3g30630+|Bradi3g30640+		OsKitaake10g156500+|OsKitaake10g156700+	Pavir.9KG138800+|Pavir.9KG139100+	CFC21_052146|CFC21_001861+|CFC21_011510+
4085	1	1274.25	PhHAL.9G186200+	Sobic.001G196800+	Sevir.9G194300+	Bradi3g30647+		OsKitaake10g156200+	Pavir.9KG435100|Pavir.9KG139300+	CFC21_011512+
4086	1	1274.33333333333	PhHAL.9G186400+	Sobic.001G196900+|Sobic.007G054800*	Sevir.9G194400+|Sevir.1G291300*	Bradi3g30660+|Bradi2g04960*	LOC103641233*	OsKitaake03g169400|OsKitaake10g156000+	Pavir.9KG139600+	CFC21_011513+|CFC21_034472*
4087	1	1274.66666666667	PhHAL.9G186500+|PhHAL.9G226500*	Sobic.001G197000+|Sobic.001G231200*	Sevir.9G194500+|Sevir.9G234000*	Bradi3g30670+|Bradi3g27870*	LOC100191413*	OsKitaake03g169501|OsKitaake10g155900+	Pavir.9KG139800+|Pavir.9KG220200*	CFC21_011147*|CFC21_081559*
4088	1	1274.66666666667	PhHAL.9G186600+|PhHAL.6G228100*	Sobic.001G197100+|Sobic.007G159900*	Sevir.9G194600+|Sevir.6G191300*	Bradi3g30680+|Bradi3g38400*	LOC100277781*	OsKitaake10g155800+|OsKitaake08g187300*	Pavir.9KG140085+|Pavir.6KG317400*	CFC21_057674|CFC21_011519+
4089	1	1274.66666666667	PhHAL.9G186700+	Sobic.001G197200+	Sevir.9G194700+|Sevir.3G319000*	Bradi3g30690+		OsKitaake10g155600+	Pavir.9KG140300+|Pavir.3KG265938*	CFC21_061727|CFC21_011514+
1554	1	1274.85714285714	PhHAL.9G485700|PhHAL.9G485700+	Sobic.001G380600|Sobic.001G380600+	Sevir.9G416700|Sevir.9G416700+	Bradi1g63160|Bradi1g63160+	LOC103639163	OsKitaake03g169900|OsKitaake03g169900+	Pavir.9KG435200|Pavir.9NG592342|Pavir.9KG435200+	CFC21_052152|CFC21_057668|CFC21_061726|CFC21_052152+
1555	1	1275	PhHAL.9G486000|PhHAL.9G486000+|PhHAL.9G472100*	Sobic.001G380900|Sobic.001G380900+|Sobic.001G367800*	Sevir.9G417000|Sevir.9G417000+|Sevir.9G403300*	Bradi1g63190|Bradi1g63190+|Bradi1g62110*	LOC100191659|LOC100284239*	OsKitaake03g169600|OsKitaake03g169600+|OsKitaake03g182200*	Pavir.9KG434800|Pavir.9NG592384|Pavir.9KG434800+|Pavir.9KG450200*	CFC21_052147|CFC21_057672|CFC21_061730|CFC21_052147+
4090	1	1275	PhHAL.9G186900+	Sobic.001G381000|Sobic.001G197400+	Sevir.9G194900+	Bradi3g30710+		OsKitaake10g155500+		CFC21_011516+
4091	1	1275	PhHAL.9G186800*	Sobic.001G197300*	Sevir.9G194800*	Bradi1g63175|Bradi3g15473*			Pavir.9KG140870+	CFC21_085312*
1556	1	1275.25	PhHAL.9G486300|PhHAL.9G486300+	Sobic.001G381300|Sobic.001G381300+|Sobic.007G113000*	Sevir.9G417400|Sevir.9G417400+	Bradi1g63220|Bradi1g63220+	LOC109942268|LOC103651637*	OsKitaake03g169100|OsKitaake03g169100+|OsKitaake12g141000*	Pavir.9KG433300|Pavir.9NG592482|Pavir.9KG433300+|Pavir.2KG268848*	CFC21_052144|CFC21_057676|CFC21_061733|CFC21_052144+|CFC21_011572*
4092	1	1275.25			Sevir.9G417300
4093	1	1275.5	PhHAL.9G187100+	Sobic.001G197700+	Sevir.9G195200+				Pavir.9NG592398|Pavir.9KG140800+
1557	1	1276	PhHAL.9G485900|PhHAL.9G485900+	Sobic.001G380800|Sobic.001G380800+	Sevir.9G416900|Sevir.9G416900+	Bradi1g63180|Bradi1g63180+	LOC100280650	OsKitaake03g169700|OsKitaake03g169700+	Pavir.9KG435085|Pavir.9NG592370|Pavir.9KG435085+	CFC21_052148|CFC21_057671|CFC21_061729|CFC21_112244*
4094	1	1276		Sobic.001G198000+	Sevir.9G195400+	Bradi3g30730+|Bradi2g01692*		OsKitaake10g155000+	Pavir.9KG141285+	CFC21_057670|CFC21_011524+
4095	1	1276.33333333333	PhHAL.9G485600			Bradi5g12610*				CFC21_017725*
4096	1	1276.5	PhHAL.5G360300*		Sevir.5G422000*	Bradi1g41651*			Pavir.9NG592328|Pavir.5NG005508*	CFC21_075687*
4097	1	1276.5	PhHAL.9G187600+	Sobic.002G212601*		Bradi2g22571*			Pavir.5KG395607*	CFC21_052149|CFC21_052150+|CFC21_099758*
1558	1	1276.71428571429	PhHAL.9G485400|PhHAL.9G485400+	Sobic.001G380400|Sobic.001G380400+	Sevir.9G416500|Sevir.9G416500+	Bradi1g63140|Bradi1g63140+|Bradi1g74087+	LOC100283018	OsKitaake03g170200|OsKitaake03g170200+	Pavir.9KG435500|Pavir.9NG592200|Pavir.9KG435500+	CFC21_052154|CFC21_057665|CFC21_061724|CFC21_052154+
4098	1	1276.75							Pavir.9KG435300|Pavir.3NG232402*
1559	1	1277	PhHAL.9G485800|PhHAL.9G485800+	Sobic.001G380700|Sobic.001G380700+	Sevir.9G416800|Sevir.9G416800+	Bradi1g63170|Bradi1g63170+	LOC100286334|LOC100191182	OsKitaake03g169800|OsKitaake03g169800+|OsKitaake06g159100*	Pavir.9KG435000|Pavir.9NG592356|Pavir.9KG435000+|Pavir.3KG264398*	CFC21_052151|CFC21_057669|CFC21_061728|CFC21_052151+
4099	1	1277.25	PhHAL.9G187900+	Sobic.001G198100+	Sevir.9G195500+	Bradi3g30740+		OsKitaake10g154900+	Pavir.9NG592314|Pavir.9NG244100+	CFC21_011525+
4100	1	1277.66666666667	PhHAL.9G188000+|PhHAL.6G279100*	Sobic.001G198200+	Sevir.9G195600+	Bradi3g30750+|Bradi1g54333*		OsKitaake10g154800+|OsKitaake12g221250*	Pavir.9KG141400+|Pavir.9NG480500*	CFC21_057667|CFC21_011526+
1560	1	1278	PhHAL.9G485500|PhHAL.9G485500+|PhHAL.9G537100*	Sobic.001G380500|Sobic.001G380500+|Sobic.001G432000*	Sevir.9G416600|Sevir.9G416600+|Sevir.9G467600*	Bradi1g63147|Bradi1g63147+	LOC100193297|LOC100280962*	OsKitaake03g170100|OsKitaake03g170100+|OsKitaake08g079600*	Pavir.9KG435400|Pavir.9NG592300|Pavir.9KG435400+|Pavir.9NG670600*	CFC21_052153|CFC21_057666|CFC21_061725|CFC21_052153+|CFC21_051658*
1561	1	1278.57142857143	PhHAL.9G484300|PhHAL.9G484300+|PhHAL.9G602800+	Sobic.001G379500|Sobic.001G379500+|Sobic.001G494100+	Sevir.9G415700|Sevir.9G415700+|Sevir.9G533600+	Bradi1g63071|Bradi1g74070+|Bradi1g17800*	LOC100277584	OsKitaake03g171900|OsKitaake03g051100+|OsKitaake03g171900+	Pavir.9KG436500|Pavir.9NG591100|Pavir.9KG436500+|Pavir.9KG603300+	CFC21_015752*|CFC21_021756*
1562	1	1279	PhHAL.9G485300|PhHAL.9G485300+	Sobic.001G380200|Sobic.001G380200+|Sobic.001G494150+	Sevir.9G416400|Sevir.9G416400+	Bradi1g63127|Bradi1g63127+	LOC100304391	OsKitaake03g170300|OsKitaake03g051000+|OsKitaake03g170300+	Pavir.9KG435600|Pavir.9NG592100|Pavir.9KG435600+|Pavir.9NG735600+	CFC21_052155|CFC21_061723|CFC21_052155+
4101	1	1279.5	PhHAL.9G485200|PhHAL.9G485200+|PhHAL.9G485200+	Sobic.009G088575*|Sobic.009G088575*					Pavir.9KG435970|Pavir.9KG435970|Pavir.9KG435970+|Pavir.9KG435970+
1563	1	1280	PhHAL.9G485100|PhHAL.9G485100+	Sobic.001G380100|Sobic.001G380100+	Sevir.9G416300|Sevir.9G416300+	Bradi1g63120|Bradi1g63120+	LOC100285514	OsKitaake03g170400|OsKitaake03g170400+	Pavir.9NG592000|Pavir.9NG592000+	CFC21_052156|CFC21_057664|CFC21_061722|CFC21_052156+
1564	1	1280.42857142857	PhHAL.9G484200|PhHAL.9G484200+|PhHAL.3G350800*|PhHAL.6G267700*	Sobic.001G379400|Sobic.001G379400+	Sevir.9G415600|Sevir.9G415600+	Bradi1g63067|Bradi1g63067+|Bradi3g11560*	LOC100281052|LOC109944874*	OsKitaake03g171800|OsKitaake03g171800+|OsKitaake01g182650*	Pavir.9KG433600|Pavir.9NG590800|Pavir.9KG433600+	CFC21_052161|CFC21_057657|CFC21_061717|CFC21_052161+
1565	1	1281		Sobic.001G380000|Sobic.001G380000+	Sevir.9G416200|Sevir.9G416200+	Bradi1g63110|Bradi1g63110+|Bradi4g41948*	LOC103634619	OsKitaake03g170500|OsKitaake03g170500+	Pavir.2NG330118*
4102	1	1281.33333333333	PhHAL.9G188100+	Sobic.001G198400+	Sevir.9G195700+	Bradi3g30757+		OsKitaake10g154700+	Pavir.9KG141700+	CFC21_057662|CFC21_011527+
4103	1	1281.5	PhHAL.9G485000|PhHAL.9G188200+	Sobic.001G198500+	Sevir.9G195750+			OsKitaake11g178500*
4104	1	1281.5							Pavir.9KG435885
4105	1	1281.5	PhHAL.9G188500+	Sobic.001G198700+	Sevir.9G196000+	Bradi3g30770+		OsKitaake10g154500+	Pavir.9NG591800|Pavir.9KG142100+	CFC21_011529+
4106	1	1281.5	PhHAL.3G212700*	Sobic.010G226000*	Sevir.9G415900|Sevir.3G191500*	Bradi1g32732*		OsKitaake03g308300*	Pavir.3KG364700*	CFC21_110947*
4107	1	1281.5	PhHAL.9G188600+	Sobic.001G198900+	Sevir.9G196100+	Bradi1g63083|Bradi3g30780+		OsKitaake10g154400+	Pavir.9KG142200+	CFC21_001883+
4108	1	1281.5	PhHAL.9G188700+|PhHAL.9G188700+	Sobic.001G199000+|Sobic.001G199000+	Sevir.9G196200+|Sevir.9G196200+	Bradi3g30790+|Bradi3g30790+		OsKitaake10g154300+|OsKitaake10g154300+	Pavir.9KG142400+|Pavir.9KG142400+	CFC21_061721|CFC21_057663|CFC21_057663|CFC21_011531+|CFC21_011531+
1566	1	1282	PhHAL.9G484900|PhHAL.9G484900+	Sobic.001G379900|Sobic.001G379900+	Sevir.9G416100|Sevir.9G416100+	Bradi1g63100|Bradi1g63100+	LOC100279541	OsKitaake03g170600|OsKitaake03g170600+	Pavir.9KG436000|Pavir.9NG591600|Pavir.9KG436000+	CFC21_052158|CFC21_057661|CFC21_061720|CFC21_057661+
4109	1	1282	PhHAL.9G188800+	Sobic.001G380300|Sobic.001G199100+	Sevir.9G196300+	Bradi3g30810+		OsKitaake10g154200+	Pavir.9KG142500+	CFC21_011532+
1567	1	1282.28571428571					LOC118473402
4110	1	1282.375	PhHAL.7G299800*|PhHAL.9G110500*	Sobic.001G114500*|Sobic.006G232500*	Sevir.7G266600*|Sevir.9G115700*	Bradi1g10720*|Bradi5g23280*	LOC100191357*	OsKitaake03g170800|OsKitaake04g278000*	Pavir.7NG386400*|Pavir.9KG028000*	CFC21_012611*|CFC21_019715*
4111	1	1282.66666666667	PhHAL.9G484700|PhHAL.9G008200*	Sobic.001G010300*	Sevir.9G008700*	Bradi1g01487*		OsKitaake06g132800*	Pavir.9KG017800*	CFC21_081061*
4112	1	1282.75	PhHAL.9G188900+	Sobic.001G199200+	Sevir.9G196700+			OsKitaake10g154100+	Pavir.9KG435800|Pavir.9KG142600+	CFC21_001844+
1568	1	1283	PhHAL.9G484800|PhHAL.9G484800+|PhHAL.1G179700*	Sobic.001G379700|Sobic.001G379700+|Sobic.004G145801*	Sevir.9G416000|Sevir.9G416000+|Sevir.1G161500*	Bradi1g63087|Bradi1g63087+|Bradi5g08453*	LOC542606|LOC542617*	OsKitaake03g172100|OsKitaake03g170700+|OsKitaake03g170700+|OsKitaake04g112500*	Pavir.9KG436100|Pavir.9NG591500|Pavir.9KG436100+|Pavir.1KG219700*	CFC21_052159|CFC21_057659|CFC21_061719|CFC21_052159+
4113	1	1283	PhHAL.9G189000+	Sobic.001G199300+	Sevir.9G196800+			OsKitaake10g154000+	Pavir.9NG248873+	CFC21_057660|CFC21_011362*
4114	1	1283.33333333333	PhHAL.9G484600|PhHAL.9G189100+	Sobic.001G199400+	Sevir.9G196900+			OsKitaake10g153900+	Pavir.9KG142800+	CFC21_011363+
4115	1	1283.33333333333	PhHAL.9G189300+	Sobic.001G199500+|Sobic.002G016800*	Sevir.9G197100+|Sevir.1G238500*	Bradi3g30390+|Bradi2g36672*		OsKitaake10g153800+|OsKitaake07g079800*	Pavir.9NG591000|Pavir.9KG143000+	CFC21_061426+|CFC21_099377*
4116	1	1283.875	PhHAL.9G189400+|PhHAL.9G190500+	Sobic.001G199632+|Sobic.001G199700+	Sevir.9G197200+|Sevir.9G197400+	Bradi3g30386+		OsKitaake03g171200	Pavir.9NG249400+|Pavir.2KG467205*	CFC21_061425+
1569	1	1284	PhHAL.9G484500|PhHAL.9G484500+|PhHAL.8G120500*	Sobic.001G379600|Sobic.001G379600+|Sobic.003G154450*	Sevir.9G415800|Sevir.9G415800+	Bradi1g63080|Bradi1g63080+|Bradi4g11253*|Bradi4g34877*	LOC100280494|LOC109939994*	OsKitaake03g172000|OsKitaake03g172000+	Pavir.9KG436400|Pavir.9NG591200|Pavir.9KG436400+	CFC21_052160|CFC21_057658|CFC21_061718|CFC21_052160+|CFC21_103629*|CFC21_109941*
4117	1	1284	PhHAL.9G190600+	Sobic.001G199800+	Sevir.9G197500+	Bradi3g30380+		OsKitaake10g153600+	Pavir.9NG590900|Pavir.9KG145000+	CFC21_061424+
1570	1	1284.14285714286					LOC118473401
4118	1	1284.25			Sevir.9G312300*			OsKitaake03g171300	Pavir.2NG189600*
4119	1	1284.33333333333	PhHAL.9G190700+|PhHAL.9G190700+|PhHAL.9G190700+|PhHAL.9G190700+|PhHAL.9G190700+|PhHAL.9G190700+	Sobic.001G379300|Sobic.001G379300|Sobic.001G199900+|Sobic.001G199900+|Sobic.001G199900+|Sobic.001G199900+|Sobic.001G199900+|Sobic.001G199900+	Sevir.9G197600+|Sevir.9G197600+|Sevir.9G197600+|Sevir.9G197600+|Sevir.9G197600+|Sevir.9G197600+	Bradi1g63060|Bradi1g63060|Bradi3g30370+|Bradi3g30370+|Bradi3g30370+|Bradi3g30370+|Bradi3g30370+|Bradi3g30370+		OsKitaake03g171700|OsKitaake10g153500+|OsKitaake10g153500+|OsKitaake10g153500+|OsKitaake10g153500+|OsKitaake10g153500+|OsKitaake10g153500+	Pavir.9KG145100+|Pavir.9KG145100+|Pavir.9KG145100+|Pavir.9KG145100+|Pavir.9KG145100+|Pavir.9KG145100+	CFC21_052067|CFC21_052067|CFC21_057744|CFC21_057744|CFC21_061799|CFC21_061799|CFC21_001839+|CFC21_001839+|CFC21_001839+|CFC21_001839+|CFC21_001839+|CFC21_001839+
4120	1	1284.66666666667	PhHAL.9G190800+	Sobic.001G200000+	Sevir.9G197700+			OsKitaake10g153000+	Pavir.9NG590814|Pavir.9KG145200+
4121	1	1284.66666666667	PhHAL.9G191000+|PhHAL.9G205900*	Sobic.001G200200+|Sobic.006G017000*	Sevir.9G197900+|Sevir.9G214000*	Bradi3g30360+|Bradi2g09170*	LOC100282926*	OsKitaake03g171600|OsKitaake10g152800+	Pavir.9KG145400+|Pavir.9KG159200*	CFC21_001838+|CFC21_046914*
1571	1	1285	PhHAL.9G484100|PhHAL.9G484100+	Sobic.001G379200|Sobic.001G379200+	Sevir.9G415400|Sevir.9G415400+	Bradi1g63050|Bradi1g63050+	LOC100193430	OsKitaake03g171500|OsKitaake03g171500+	Pavir.9KG433885|Pavir.9NG590700|Pavir.9NG590700+	CFC21_052162|CFC21_057655|CFC21_052162+
4122	1	1285	PhHAL.9G191200+	Sobic.001G200500+	Sevir.9G198300+	Bradi3g30340+		OsKitaake10g152500+	Pavir.9KG145600+	CFC21_057656|CFC21_061420+
4123	1	1285.25	PhHAL.9G484400|PhHAL.9G191300+	Sobic.001G200600+	Sevir.9G198400+	Bradi3g30330+		OsKitaake10g152400+	Pavir.8NG185103*	CFC21_001837+
4124	1	1285.5	PhHAL.9G191500+|PhHAL.2G260700*	Sobic.001G200700+|Sobic.002G206600*	Sevir.9G178400+|Sevir.2G218900*	Bradi3g30320+|Bradi4g30630*	LOC103647442*	OsKitaake10g152300+|OsKitaake09g104400*	Pavir.9KG145800+|Pavir.2KG332900*	CFC21_061715|CFC21_061716+|CFC21_001836+
1572	1	1286	PhHAL.9G484000	Sobic.001G379100	Sevir.9G415300	Bradi1g63040|Bradi1g17910*	LOC100216770|LOC100194178	OsKitaake03g171400|OsKitaake05g121500*	Pavir.9KG433800|Pavir.9NG590600	CFC21_052163|CFC21_057654|CFC21_015435*
4125	1	1286.33333333333							Pavir.9NG590500	CFC21_029713*
4126	1	1286.57142857143	PhHAL.9G191600+|PhHAL.9G191600+|PhHAL.9G191600+	Sobic.001G200800+|Sobic.001G200800+|Sobic.001G200800+	Sevir.9G198900+|Sevir.9G198900+|Sevir.9G198900+	Bradi1g63010|Bradi3g30300+|Bradi3g30300+|Bradi3g30300+		OsKitaake03g170900|OsKitaake03g170900|OsKitaake10g152200+|OsKitaake10g152200+|OsKitaake10g152200+|OsKitaake03g170900+|OsKitaake03g170900+|OsKitaake03g170900+	Pavir.9NG470200+|Pavir.9NG470200+|Pavir.9NG470200+	CFC21_061711|CFC21_061711|CFC21_011364+|CFC21_011364+|CFC21_011364+|CFC21_061711+|CFC21_061711+|CFC21_061711+
4127	1	1286.66666666667	PhHAL.9G191700+|PhHAL.4G111400*	Sobic.001G201000+|Sobic.010G168700*	Sevir.9G199000+|Sevir.4G252400*	Bradi3g30277+|Bradi1g37880*	LOC100284279*	OsKitaake10g151600+|OsKitaake06g187300*	Pavir.9KG146100+|Pavir.4KG270500*	CFC21_052164|CFC21_001831+
1573	1	1287					LOC103634621
4128	1	1287	PhHAL.9G192100+	Sobic.001G201100+	Sevir.9G199200+	Bradi3g30270+		OsKitaake10g151400+	Pavir.9KG434085|Pavir.9KG147525+	CFC21_011367+
4129	1	1287	PhHAL.8G047700*	Sobic.001G378900|Sobic.001G201200+	Sevir.9G199300+|Sevir.3G066600*	Bradi3g30265+|Bradi3g12680*	LOC103653247*	OsKitaake10g151300+|OsKitaake08g254100*	Pavir.9KG147810+|Pavir.3KG100600*	CFC21_012159*
4130	1	1287.25			Sevir.4G171700*			OsKitaake11g175500*		CFC21_061714
4131	1	1287.33333333333	PhHAL.9G192500+|PhHAL.5G156300*	Sobic.001G201601+|Sobic.003G298300*	Sevir.9G199700+|Sevir.5G324400*	Bradi3g30240+|Bradi2g50090*	LOC100277999*	OsKitaake10g151000+|OsKitaake01g328000*	Pavir.9KG132300+|Pavir.5KG542700*	CFC21_052165|CFC21_052226+|CFC21_011373+
4132	1	1287.5	PhHAL.9G483700|PhHAL.9G192400+	Sobic.001G201400+	Sevir.9G199600+	Bradi3g30250+		OsKitaake10g151100+	Pavir.9KG148095+	CFC21_011372+
4133	1	1287.66666666667	PhHAL.9G192800+	Sobic.001G201800+	Sevir.6G219101*	Bradi3g30220+		OsKitaake10g150600+	Pavir.9NG590314|Pavir.9KG132500+	CFC21_001819+
1574	1	1288	PhHAL.9G483900|PhHAL.9G483900+	Sobic.001G379000|Sobic.001G379000+	Sevir.9G415200|Sevir.9G415200+	Bradi1g63030|Bradi2g49257*	LOC100279249	OsKitaake03g171100|OsKitaake03g171100+	Pavir.9KG434000|Pavir.9NG590300|Pavir.9KG434000+	CFC21_052166|CFC21_057648|CFC21_061713|CFC21_052166+
4134	1	1288.14285714286				Bradi1g63006
4135	1	1288.66666666667	PhHAL.9G192600+	Sobic.001G201700+	Sevir.9G414800|Sevir.9G199800+	Bradi3g30230+		OsKitaake10g150700+	Pavir.8KG331900*	CFC21_011375+
1575	1	1289	PhHAL.9G483800|PhHAL.9G483800+|PhHAL.9G270400*	Sobic.001G378800|Sobic.001G378800+|Sobic.004G120150*	Sevir.9G415100|Sevir.9G415100+|Sevir.9G209950*	Bradi1g63020|Bradi1g63020+	LOC100279871|LOC103650219*	OsKitaake03g171000|OsKitaake03g171000+|OsKitaake12g109200*	Pavir.9KG434100|Pavir.9NG590200|Pavir.9KG434100+|Pavir.2KG300002*	CFC21_052167|CFC21_057649|CFC21_061712|CFC21_052167+
4136	1	1289.25			Sevir.9G415500				Pavir.8KG155501*
4137	1	1289.71428571429	PhHAL.9G192900+	Sobic.001G201900+|Sobic.003G243200*	Sevir.9G200100+	Bradi1g63003|Bradi3g30210+		OsKitaake10g150500+|OsKitaake12g206700*	Pavir.9KG132600+	CFC21_011377+
1576	1	1290	PhHAL.9G483400|PhHAL.9G483500+|PhHAL.9G483600+|PhHAL.9G483400+|PhHAL.9G483500+	Sobic.001G378400|Sobic.001G378500+|Sobic.001G378600+|Sobic.001G378400+|Sobic.001G378500+	Sevir.9G415000|Sevir.9G415000+	Bradi1g62970|Bradi1g62980+|Bradi1g63000+|Bradi1g62970+|Bradi1g62980+	LOC103634624|LOC103634627+|LOC109942266	OsKitaake03g172200	Pavir.9KG436600|Pavir.9NG589800|Pavir.9KG147000+|Pavir.9KG436600+	CFC21_052168|CFC21_057651|CFC21_061709|CFC21_052174+|CFC21_061710+|CFC21_052174+|CFC21_015437*
4138	1	1290.5	PhHAL.9G483300
1577	1	1291	PhHAL.9G483200|PhHAL.9G483200+	Sobic.001G378300|Sobic.001G378300+	Sevir.9G414900|Sevir.9G414900+	Bradi1g62957|Bradi1g62957+	LOC103634623|LOC542091+	OsKitaake03g172300|OsKitaake03g172300+	Pavir.9KG436700|Pavir.9NG589700|Pavir.9KG436700+	CFC21_052201|CFC21_057652|CFC21_061708|CFC21_052201+
4139	1	1291.28571428571	PhHAL.9G193100+|PhHAL.5G363400*	Sobic.001G202266+|Sobic.007G199101*	Sevir.9G200300+	Bradi1g62990|Bradi3g30187+	LOC103653187*	OsKitaake10g150200+	Pavir.9KG133100+|Pavir.5KG312300*	CFC21_006616+
4140	1	1291.31818181818	PhHAL.9G193300+|PhHAL.9G193400+	Sobic.001G202400+|Sobic.001G202500+	Sevir.9G200400+|Sevir.9G200500+	Bradi3g30170+|Bradi3g30180+		OsKitaake10g150000+|OsKitaake10g150100+	Pavir.9KG133200+|Pavir.9KG133300+	CFC21_052169|CFC21_011380+|CFC21_011381+
1578	1	1291.5	PhHAL.9G194800*				LOC118473400|LOC118473404+|rpl16*	OsKitaake12g154201*	Pavir.J038442*
1579	1	1292					LOC103634625
4141	1	1292.33333333333	PhHAL.9G193800+|PhHAL.1G082400*	Sobic.001G202600+	Sevir.9G250700+	Bradi3g11060*		OsKitaake10g149900+	Pavir.9KG436870|Pavir.9KG434023+|Pavir.9KG133700+	CFC21_011383+
4142	1	1292.33333333333	PhHAL.9G193900+	Sobic.001G202700+	Sevir.9G414632|Sevir.9G250600+	Bradi3g30158+		OsKitaake03g010400*	Pavir.9KG133800+	CFC21_011384+
4143	1	1292.5	PhHAL.9G194200+|PhHAL.1G041400*	Sobic.001G203000+|Sobic.004G047200*	Sevir.9G201000+|Sevir.1G079700*	Bradi3g30150+|Bradi3g04430*	LOC100272855*	OsKitaake10g149400+|OsKitaake06g260200*	Pavir.9NG589500|Pavir.9KG134200+	CFC21_011388+|CFC21_082706*
4144	1	1292.63636363636	PhHAL.9G194100+|PhHAL.3G386400*|PhHAL.3G386900*	Sobic.001G202900+|Sobic.003G384600*	Sevir.9G200900+|Sevir.3G318300*|Sevir.3G318200*	Bradi5g09010*	LOC100275059*	OsKitaake10g149500+|OsKitaake12g107100*|OsKitaake12g107500*	Pavir.9KG134100+|Pavir.3KG418500*|Pavir.3KG418700*	CFC21_052170|CFC21_011386+
4145	1	1292.85714285714	PhHAL.9G194300+	Sobic.001G203100+	Sevir.9G201100+	Bradi1g62986|Bradi3g30140+		OsKitaake10g149300+	Pavir.9KG134300+
1580	1	1293	PhHAL.9G267000*	Sobic.001G378700|Sobic.K032200*		Bradi1g47515*	LOC103634626|LOC118473064*	OsKitaake12g085100*	Pavir.9KG434200|Pavir.9NG590100|Pavir.9KG434200+|Pavir.4KG103725*	CFC21_052225|CFC21_052225|CFC21_061634|CFC21_061634
1581	1	1293	PhHAL.9G602400+	Sobic.002G161200*		Bradi3g19300*	LOC103639159|LOC103632537*	OsKitaake04g222900*	Pavir.9NG734800+|Pavir.4KG361215*	CFC21_019492*
4146	1	1293		Sobic.008G068500*					Pavir.9NG589714
4147	1	1293	PhHAL.9G194600+|PhHAL.9G066600*	Sobic.001G203200+|Sobic.001G073300*	Sevir.9G201400+|Sevir.9G071500*	Bradi3g30110+|Bradi1g07120*	LOC103644088*	OsKitaake10g149100+|OsKitaake03g357200*	Pavir.9KG134600+|Pavir.9KG306628*	CFC21_061707|CFC21_011393+
4148	1	1293.5		Sobic.001G378150
4149	1	1293.5	PhHAL.9G194500+	Sobic.001G203400*	Sevir.9G201300*	Bradi1g62945|Bradi3g56070*		OsKitaake02g388400*	Pavir.9KG134500+|Pavir.9NG253700*	CFC21_085497*
4150	1	1293.66666666667		Sobic.001G378550
4151	1	1293.95454545455	PhHAL.9G285200*	Sobic.009G249600*	Sevir.9G281600*	Bradi1g36130*		OsKitaake10g057600*	Pavir.9KG297526*	CFC21_052171|CFC21_107629*
4152	1	1294	PhHAL.9G483100|PhHAL.9G195000+|PhHAL.9G195100+	Sobic.001G203500+|Sobic.001G203600+	Sevir.9G201600+|Sevir.9G201700+	Bradi3g30090+|Bradi3g30100+		OsKitaake10g148800+|OsKitaake07g217300*	Pavir.9KG135000+|Pavir.9KG135100+	CFC21_011394+
4153	1	1294	PhHAL.9G006700*	Sobic.001G008500*	Sevir.9G007300*	Bradi1g01140*	LOC100285156*	OsKitaake03g418300*	Pavir.9NG589300	CFC21_054018*
4154	1	1294.42857142857	PhHAL.9G353700*	Sobic.001G203700+	Sevir.9G275900*	Bradi1g62983		OsKitaake10g065301*	Pavir.9KG249526*	CFC21_013049*
4155	1	1294.66666666667	PhHAL.9G195200+	Sobic.001G203900+	Sevir.9G202100+	Bradi3g30080+		OsKitaake10g148600+	Pavir.9KG206485|Pavir.9KG135200+
4156	1	1294.66666666667	PhHAL.9G195300+	Sobic.001G204000+	Sevir.9G202200+	Bradi3g30070+		OsKitaake10g148500+	Pavir.9KG436785|Pavir.9KG135300+	CFC21_001773+
4157	1	1295.27272727273	PhHAL.9G195500+	Sobic.005G055150*	Sevir.9G202400+	Bradi3g30047+		OsKitaake10g148300+	Pavir.9KG135685+	CFC21_052172|CFC21_052188+|CFC21_011396+
4158	1	1295.5	PhHAL.9G195700+	Sobic.001G204300+	Sevir.9G202500+	Bradi3g30040+		OsKitaake10g148200+	Pavir.9NG589200|Pavir.9KG135800+	CFC21_011397+
1582	1	1296	PhHAL.9G483000|PhHAL.9G483000+	Sobic.001G378200|Sobic.001G378200+	Sevir.9G414700|Sevir.9G414700+	Bradi1g62950|Bradi1g62950+	LOC100283117	OsKitaake03g172400|OsKitaake03g172400+	Pavir.9KG442700|Pavir.9NG589600|Pavir.9KG442700+	CFC21_052202|CFC21_057653|CFC21_061706|CFC21_052202+
1583	1	1296	PhHAL.3G449900*|PhHAL.9G554200*	Sobic.003G070400*	Sevir.4G138700*|Sevir.6G198000*|Sevir.9G482700*	Bradi2g02830*|Bradi3g46136*	LOC103639158|LOC103646835*	OsKitaake03g059500+|OsKitaake03g061100+|OsKitaake09g203200*	Pavir.1KG275700*|Pavir.8KG319100*|Pavir.9KG533326*|Pavir.9NG713500*	CFC21_033795*|CFC21_068115*|CFC21_103556*|CFC21_110642*
4159	1	1296.5	PhHAL.9G195900+	Sobic.001G204501+|Sobic.006G169100*	Sevir.9G414566|Sevir.9G202800+	Bradi3g30027+	LOC103643308*	OsKitaake10g147900+	Pavir.9KG136300+	CFC21_011398+|CFC21_036801*
4160	1	1296.59090909091	PhHAL.9G195800+	Sobic.001G204400+	Sevir.9G202700+	Bradi3g30033+		OsKitaake10g148100+	Pavir.9KG136200+	CFC21_052173|CFC21_011766+
1584	1	1297	PhHAL.9G482900|PhHAL.9G482900+	Sobic.001G378100|Sobic.001G378100+	Sevir.9G414500|Sevir.9G414500+	Bradi1g62940|Bradi1g62940+|Bradi1g74098+	LOC103634629|LOC103640318	OsKitaake03g172500|OsKitaake03g172500+	Pavir.9KG442800|Pavir.9NG589100|Pavir.9KG442800+	CFC21_052203|CFC21_057646|CFC21_052203+
4161	1	1297.66666666667	PhHAL.9G426300*	Sobic.001G322900*	Sevir.9G357300*	Bradi3g31377*		OsKitaake03g172550|OsKitaake10g161700*	Pavir.3KG265073*	CFC21_001903+
4162	1	1297.8	PhHAL.9G196100+	Sobic.001G204900+	Sevir.9G203300+	Bradi3g30017+|Bradi2g23406*		OsKitaake10g147700+|OsKitaake06g100900*	Pavir.9KG136700+	CFC21_057645|CFC21_011400+
4163	1	1297.90909090909	PhHAL.9G196300+|PhHAL.9G167800*	Sobic.001G205000+|Sobic.001G174900*	Sevir.9G203500+|Sevir.9G173400*	Bradi3g30010+|Bradi1g15140*	LOC103643665*|LOC103626062*	OsKitaake10g147600+|OsKitaake03g247500*	Pavir.9KG137500+|Pavir.9KG111600*|Pavir.9NG216519*	CFC21_052175|CFC21_052176+|CFC21_011402+
1585	1	1298	PhHAL.9G603900*				LOC103634631		Pavir.2NG048900*
4164	1	1298	PhHAL.9G482800|PhHAL.9G482800|PhHAL.9G196400+|PhHAL.9G196400+|PhHAL.9G196400+|PhHAL.9G482800+|PhHAL.9G482800+|PhHAL.9G482800+	Sobic.001G205100+|Sobic.001G205100+|Sobic.001G205100+	Sevir.9G414401|Sevir.9G203600+|Sevir.9G203600+|Sevir.9G203600+|Sevir.9G414401+|Sevir.9G414401+|Sevir.9G414401+	Bradi3g30000+|Bradi3g30000+|Bradi3g30000+		OsKitaake10g147500+|OsKitaake10g147500+|OsKitaake10g147500+	Pavir.9NG588814|Pavir.9NG588814|Pavir.9KG137600+|Pavir.9KG137600+|Pavir.9KG137600+|Pavir.9NG588814+|Pavir.9NG588814+|Pavir.9NG588814+	CFC21_011404+|CFC21_011404+|CFC21_011404+
4165	1	1298.33333333333	PhHAL.9G482700|PhHAL.9G482700|PhHAL.9G196500+|PhHAL.9G196500+|PhHAL.9G196500+|PhHAL.9G196500+|PhHAL.9G196500+|PhHAL.9G196500+|PhHAL.9G196500+|PhHAL.9G196500+|PhHAL.9G196500+	Sobic.001G377800|Sobic.001G377800|Sobic.001G205200+|Sobic.001G205200+|Sobic.001G205200+|Sobic.001G205200+|Sobic.001G205200+|Sobic.001G205200+|Sobic.001G205200+|Sobic.001G205200+|Sobic.001G205200+	Sevir.9G414200|Sevir.9G414200|Sevir.9G203700+|Sevir.9G203700+|Sevir.9G203700+|Sevir.9G203700+|Sevir.9G203700+|Sevir.9G203700+|Sevir.9G203700+|Sevir.9G203700+|Sevir.9G203700+	Bradi1g62930|Bradi1g62930|Bradi3g29990+|Bradi3g29990+|Bradi3g29990+|Bradi3g29990+|Bradi3g29990+|Bradi3g29990+|Bradi3g29990+|Bradi3g29990+|Bradi3g29990+|Bradi1g17970*|Bradi1g17970*|Bradi1g17970*|Bradi1g17970*|Bradi1g17970*|Bradi1g17970*|Bradi1g17970*|Bradi1g17970*|Bradi1g17970*		OsKitaake03g172600|OsKitaake03g172600|OsKitaake10g147400+|OsKitaake10g147400+|OsKitaake10g147400+|OsKitaake10g147400+|OsKitaake10g147400+|OsKitaake10g147400+|OsKitaake10g147400+|OsKitaake10g147400+|OsKitaake10g147400+	Pavir.9KG206400|Pavir.9NG588800|Pavir.9NG588800|Pavir.9KG137700+|Pavir.9KG137700+|Pavir.9KG137700+|Pavir.9KG137700+|Pavir.9KG137700+|Pavir.9KG137700+|Pavir.9KG137700+|Pavir.9KG137700+|Pavir.9KG137700+	CFC21_057642|CFC21_057642|CFC21_061705|CFC21_061705|CFC21_011405+|CFC21_011405+|CFC21_011405+|CFC21_011405+|CFC21_011405+|CFC21_011405+|CFC21_011405+|CFC21_011405+|CFC21_011405+|CFC21_015448*|CFC21_015448*|CFC21_015448*|CFC21_015448*|CFC21_015448*|CFC21_015448*|CFC21_015448*|CFC21_015448*|CFC21_015448*
4166	1	1298.5	PhHAL.9G196800+|PhHAL.9G196900+	Sobic.001G378001|Sobic.001G205350+|Sobic.004G196500*	Sevir.9G204100+|Sevir.4G035800*	Bradi4g12070*		OsKitaake10g146900+	Pavir.9KG146500+|Pavir.9KG147600+	CFC21_011409+
4167	1	1298.6	PhHAL.4G099300*	Sobic.004G271900*	Sevir.4G241500*	Bradi1g37250*		OsKitaake06g200300*	Pavir.4KG297600*	CFC21_057644|CFC21_110027*
1586	1	1299	PhHAL.9G482600|PhHAL.9G482600+|PhHAL.6G245300*	Sobic.001G377700|Sobic.001G377700+	Sevir.9G414100|Sevir.9G414100+	Bradi1g62920|Bradi1g62920+	LOC103634632	OsKitaake03g172700|OsKitaake03g172700+	Pavir.9KG206300|Pavir.9NG588700|Pavir.9KG206300+|Pavir.6NG349100*	CFC21_052204|CFC21_057641|CFC21_061704|CFC21_052204+
1587	1	1299		Sobic.003G190701*	Sevir.9G138600*		LOC100276714	OsKitaake06g149700*
4168	1	1299	PhHAL.9G197000+	Sobic.001G205800+|Sobic.003G164100*	Sevir.9G414300|Sevir.9G204400+	Bradi3g29960+		OsKitaake10g146700+	Pavir.9KG148000+|Pavir.3KG020500*	CFC21_011410+
4169	1	1299.22727272727	PhHAL.9G197200+|PhHAL.2G453100*	Sobic.001G206000+|Sobic.002G394400*	Sevir.9G204601+|Sevir.2G422200*	Bradi3g29900+|Bradi1g19810*	LOC100384760*	OsKitaake10g145800+|OsKitaake07g248300*	Pavir.9KG148200+|Pavir.2KG561800*	CFC21_052177|CFC21_011413+
4170	1	1299.4	PhHAL.9G197100+|PhHAL.1G328500*	Sobic.001G205900+|Sobic.004G293800*	Sevir.9G204500+|Sevir.1G266150*	Bradi3g29950+|Bradi1g28810*	LOC103627511*	OsKitaake10g146600+|OsKitaake02g275700*	Pavir.9KG148100+|Pavir.1KG429800*	CFC21_057643|CFC21_001793+
4171	1	1299.66666666667	PhHAL.9G482500|PhHAL.9G197300+	Sobic.001G206100+	Sevir.9G204700+	Bradi3g29910*		OsKitaake10g145700+	Pavir.9KG148300+	CFC21_011412+
4172	1	1299.66666666667	PhHAL.9G482700|PhHAL.9G482700|PhHAL.9G197400+|PhHAL.9G197400+|PhHAL.9G197400+|PhHAL.9G197400+|PhHAL.9G197400+|PhHAL.9G197400+|PhHAL.9G197400+|PhHAL.9G197400+|PhHAL.9G197400+|PhHAL.9G482700+|PhHAL.9G482700+|PhHAL.9G482700+|PhHAL.9G482700+|PhHAL.9G482700+|PhHAL.9G482700+|PhHAL.9G482700+|PhHAL.9G482700+|PhHAL.9G482700+	Sobic.001G377800|Sobic.001G377800|Sobic.001G206200+|Sobic.001G206200+|Sobic.001G206200+|Sobic.001G206200+|Sobic.001G206200+|Sobic.001G206200+|Sobic.001G206200+|Sobic.001G206200+|Sobic.001G206200+|Sobic.001G377800+|Sobic.001G377800+|Sobic.001G377800+|Sobic.001G377800+|Sobic.001G377800+|Sobic.001G377800+|Sobic.001G377800+|Sobic.001G377800+|Sobic.001G377800+	Sevir.9G414200|Sevir.9G414200|Sevir.9G204800+|Sevir.9G204800+|Sevir.9G204800+|Sevir.9G204800+|Sevir.9G204800+|Sevir.9G204800+|Sevir.9G204800+|Sevir.9G204800+|Sevir.9G204800+|Sevir.9G414200+|Sevir.9G414200+|Sevir.9G414200+|Sevir.9G414200+|Sevir.9G414200+|Sevir.9G414200+|Sevir.9G414200+|Sevir.9G414200+|Sevir.9G414200+	Bradi1g62930|Bradi1g62930|Bradi1g17970*|Bradi1g17970*|Bradi1g17970*|Bradi1g17970*|Bradi1g17970*|Bradi1g17970*|Bradi1g17970*|Bradi1g17970*|Bradi1g17970*|Bradi3g57380*|Bradi3g57380*|Bradi3g57380*|Bradi3g57380*|Bradi3g57380*|Bradi3g57380*|Bradi3g57380*|Bradi3g57380*|Bradi3g57380*		OsKitaake03g172600|OsKitaake03g172600|OsKitaake10g145600+|OsKitaake10g145600+|OsKitaake10g145600+|OsKitaake10g145600+|OsKitaake10g145600+|OsKitaake10g145600+|OsKitaake10g145600+|OsKitaake10g145600+|OsKitaake10g145600+|OsKitaake03g172600+|OsKitaake03g172600+|OsKitaake03g172600+|OsKitaake03g172600+|OsKitaake03g172600+|OsKitaake03g172600+|OsKitaake03g172600+|OsKitaake03g172600+|OsKitaake03g172600+	Pavir.9NG588800|Pavir.9KG206400|Pavir.9KG206400|Pavir.9KG206400+|Pavir.9KG206400+|Pavir.9KG206400+|Pavir.9KG206400+|Pavir.9KG206400+|Pavir.9KG206400+|Pavir.9KG206400+|Pavir.9KG206400+|Pavir.9KG206400+|Pavir.9NG148300+|Pavir.9NG148300+|Pavir.9NG148300+|Pavir.9NG148300+|Pavir.9NG148300+|Pavir.9NG148300+|Pavir.9NG148300+|Pavir.9NG148300+|Pavir.9NG148300+	CFC21_057642|CFC21_057642|CFC21_061705|CFC21_061705|CFC21_006569+|CFC21_006569+|CFC21_006569+|CFC21_006569+|CFC21_006569+|CFC21_006569+|CFC21_006569+|CFC21_006569+|CFC21_006569+|CFC21_015448*|CFC21_015448*|CFC21_015448*|CFC21_015448*|CFC21_015448*|CFC21_015448*|CFC21_015448*|CFC21_015448*|CFC21_015448*
1588	1	1300		Sobic.003G099701*			LOC109941094	OsKitaake10g027900*
4173	1	1300	PhHAL.2G460800*	Sobic.001G377900	Sevir.2G429200*	Bradi2g20470*		OsKitaake01g183400*	Pavir.2NG639401*	CFC21_014214*
4174	1	1300	PhHAL.9G001900*|PhHAL.9G187600*	Sobic.002G212601*|Sobic.005G102200*	Sevir.5G455000*	Bradi1g62910|Bradi2g22571*	LOC109943052*	OsKitaake03g423600*	Pavir.5KG395607*|Pavir.9KG024600*	CFC21_099758*|CFC21_107193*
4175	1	1300	PhHAL.9G482700|PhHAL.9G482700|PhHAL.9G482700+|PhHAL.9G482700+|PhHAL.9G482700+|PhHAL.9G482700+|PhHAL.9G482700+|PhHAL.9G482700+|PhHAL.9G482700+|PhHAL.9G482700+|PhHAL.9G482700+	Sobic.001G377800|Sobic.001G377800|Sobic.001G377800+|Sobic.001G377800+|Sobic.001G377800+|Sobic.001G377800+|Sobic.001G377800+|Sobic.001G377800+|Sobic.001G377800+|Sobic.001G377800+|Sobic.001G377800+	Sevir.9G414200|Sevir.9G414200+|Sevir.9G414200+|Sevir.9G414200+|Sevir.9G414200+|Sevir.9G414200+|Sevir.9G414200+|Sevir.9G414200+|Sevir.9G414200+|Sevir.9G414200+	Bradi1g62930|Bradi1g62930		OsKitaake03g172600|OsKitaake03g172600|OsKitaake03g172600+|OsKitaake03g172600+|OsKitaake03g172600+|OsKitaake03g172600+|OsKitaake03g172600+|OsKitaake03g172600+|OsKitaake03g172600+|OsKitaake03g172600+|OsKitaake03g172600+	Pavir.9KG206400|Pavir.9KG206400|Pavir.9NG588800|Pavir.9NG588800|Pavir.9KG206400+|Pavir.9KG206400+|Pavir.9KG206400+|Pavir.9KG206400+|Pavir.9KG206400+|Pavir.9KG206400+|Pavir.9KG206400+|Pavir.9KG206400+|Pavir.9KG206400+	CFC21_057642|CFC21_057642|CFC21_061705|CFC21_061705
4176	1	1300.33333333333	PhHAL.9G482400
4177	1	1300.5		Sobic.004G019200*		Bradi4g05372*		OsKitaake12g007450*	Pavir.9NG588514	CFC21_011335+
1589	1	1301	PhHAL.9G482300|PhHAL.9G482300+	Sobic.001G377600|Sobic.001G377600+	Sevir.9G414000|Sevir.9G414000+	Bradi1g62890|Bradi1g62890+	LOC103634637	OsKitaake03g172800|OsKitaake03g172800+	Pavir.9KG436985|Pavir.9NG588600|Pavir.9KG436985+	CFC21_052206|CFC21_057640|CFC21_052208+|CFC21_052206+
4178	1	1301	PhHAL.9G197900*	Sobic.001G206500*|Sobic.002G098300*	Sevir.5G310500*|Sevir.7G314200*|Sevir.9G205200*	Bradi3g29890*		OsKitaake10g144900*	Pavir.9KG437200|Pavir.9KG437285+|Pavir.9KG149000*|Pavir.9NG147873*	CFC21_011342+
4179	1	1301	PhHAL.5G001800*|PhHAL.7G027300*	Sobic.001G206700+|Sobic.003G444600*	Sevir.5G475500*|Sevir.7G038300*	Bradi1g62900|Bradi1g26050*	LOC100284791*	OsKitaake01g491400*|OsKitaake02g017500*	Pavir.5KG780300*|Pavir.7KG054081*	CFC21_016541*
4180	1	1301.86363636364	PhHAL.9G464000*	Sobic.001G359800*	Sevir.5G397700*	Bradi1g61477*|Bradi4g10682*	LOC100275086*	OsKitaake01g442301*|OsKitaake03g192100*	Pavir.9KG411800*|Pavir.9NG680428*	CFC21_052179|CFC21_052180+|CFC21_061650|CFC21_070908*
1590	1	1302	PhHAL.9G481900|PhHAL.9G482200+|PhHAL.9G481900+|PhHAL.9G482200+	Sobic.001G377500|Sobic.001G377500+	Sevir.9G413900|Sevir.9G413700+|Sevir.9G413700+|Sevir.9G413900+	Bradi1g62880|Bradi1g62880+	LOC107521950|LOC103634644+	OsKitaake03g173000|OsKitaake03g172900+|OsKitaake03g172900+|OsKitaake11g166900*	Pavir.9KG436900|Pavir.9NG588500|Pavir.9KG436900+	CFC21_019212*
1591	1	1302	PhHAL.9G481800|PhHAL.9G481800+	Sobic.001G377200|Sobic.001G377200+	Sevir.9G413500|Sevir.9G413500+		LOC100193773		Pavir.9KG437500|Pavir.9NG588000|Pavir.9KG437500+
4181	1	1302	PhHAL.9G198200+	Sobic.001G206900+	Sevir.9G205600+|Sevir.9G218200*	Bradi3g29880+|Bradi3g28309*		OsKitaake10g144500*	Pavir.9KG437385|Pavir.9KG149500+	CFC21_011344*
4182	1	1302	PhHAL.9G482100|PhHAL.9G482100|PhHAL.9G482100+|PhHAL.9G482100+|PhHAL.9G482100+|PhHAL.9G482100+|PhHAL.9G482100+|PhHAL.9G482100+|PhHAL.9G482100+	Sobic.001G377300|Sobic.001G377300|Sobic.001G377300+|Sobic.001G377300+|Sobic.001G377300+|Sobic.001G377300+|Sobic.001G377300+|Sobic.001G377300+|Sobic.001G377300+	Sevir.9G413800	Bradi1g62870|Bradi1g62870|Bradi4g43690*|Bradi4g43690*|Bradi4g43690*|Bradi4g43690*|Bradi4g43690*|Bradi4g43690*|Bradi4g43690*		OsKitaake03g173100|OsKitaake03g173100|OsKitaake03g173100+|OsKitaake03g173100+|OsKitaake03g173100+|OsKitaake03g173100+|OsKitaake03g173100+|OsKitaake03g173100+|OsKitaake03g173100+	Pavir.9KG437000|Pavir.9KG437000|Pavir.9NG588400|Pavir.9NG588400|Pavir.9KG437000+|Pavir.9KG437000+|Pavir.9KG437000+|Pavir.9KG437000+|Pavir.9KG437000+|Pavir.9KG437000+|Pavir.9KG437000+	CFC21_065158*|CFC21_065158*|CFC21_065158*|CFC21_065158*|CFC21_065158*|CFC21_065158*|CFC21_065158*
1592	1	1303	PhHAL.8G226400*	Sobic.001G377400|Sobic.001G377400+	Sevir.9G331000*	Bradi3g33208*	LOC100278758	OsKitaake10g188300*	Pavir.9KG327700*	CFC21_011953*|CFC21_039803*|CFC21_112790*
4183	1	1303	PhHAL.9G482000|PhHAL.9G482000|PhHAL.9G198300+|PhHAL.9G198300+|PhHAL.9G198300+|PhHAL.9G482000+|PhHAL.9G482000+|PhHAL.9G482000+	Sobic.001G207000+|Sobic.001G207000+|Sobic.001G207000+	Sevir.9G205700+|Sevir.9G205700+|Sevir.9G205700+	Bradi3g29870+|Bradi3g29870+|Bradi3g29870+		OsKitaake10g144200+|OsKitaake10g144200+|OsKitaake10g144200+	Pavir.9KG437300|Pavir.9NG588200|Pavir.9NG588200|Pavir.9KG149600+|Pavir.9KG149600+|Pavir.9KG149600+	CFC21_011346*|CFC21_011346*|CFC21_011346*
4184	1	1303.18181818182	PhHAL.9G198400+	Sobic.001G207400+	Sevir.9G205800+	Bradi3g29861+		OsKitaake10g144000+	Pavir.9KG149700+	CFC21_052181|CFC21_052261+|CFC21_011246+
4185	1	1303.33333333333	PhHAL.9G198500+	Sobic.001G207500+	Sevir.9G205900+|Sevir.5G110100*	Bradi3g29854+		OsKitaake10g143900+	Pavir.9NG588214|Pavir.9KG149800+	CFC21_011244+
4186	1	1303.5	PhHAL.9G198700+|PhHAL.1G040900*	Sobic.001G207600+	Sevir.9G413600|Sevir.9G206000+	Bradi3g29847+		OsKitaake10g143800+	Pavir.9KG149900+|Pavir.1NG019500*	CFC21_011350*
4187	1	1304	PhHAL.7G080800*	Sobic.006G038000*	Sevir.7G012000*	Bradi1g69500*		OsKitaake04g061000*	Pavir.9KG437400|Pavir.1KG212400*	CFC21_107065*
4188	1	1304.5	PhHAL.9G198800+	Sobic.001G207700+	Sevir.9G206100+	Bradi3g29840+		OsKitaake10g143600+	Pavir.9KG150200+	CFC21_052182|CFC21_001732+
4189	1	1304.66666666667	PhHAL.9G198900+	Sobic.001G207800+	Sevir.9G206300+	Bradi3g29830+		OsKitaake10g143500+	Pavir.9NG588128|Pavir.9NG258300+	CFC21_011352+
1593	1	1305	PhHAL.9G481600|PhHAL.9G481600+	Sobic.001G377000|Sobic.001G377000+	Sevir.9G413300|Sevir.9G413300+	Bradi1g62860|Bradi1g62860+	LOC100191792|LOC100273280	OsKitaake03g173200|OsKitaake03g173200+	Pavir.9KG437800|Pavir.9NG587600|Pavir.9KG437800+	CFC21_061703|CFC21_061703+
4190	1	1305	PhHAL.9G199000+|PhHAL.9G199100+	Sobic.001G208100+|Sobic.001G208200+	Sevir.9G206400+|Sevir.9G206900+|Sevir.4G304801*	Bradi3g29797+|Bradi3g29810+|Bradi1g58881*		OsKitaake10g142900+|OsKitaake10g143100+	Pavir.9KG437585|Pavir.9KG150800+|Pavir.9KG151000+	CFC21_001144*|CFC21_021925*
4191	1	1305	PhHAL.9G481700|PhHAL.9G481700|PhHAL.8G035300*|PhHAL.8G035300*|PhHAL.8G035300*	Sobic.001G377050|Sobic.001G377100+|Sobic.002G406000*|Sobic.002G406000*|Sobic.002G406000*					Pavir.9NG587700|Pavir.9NG587700|Pavir.9NG587800+|Pavir.9NG587800+|Pavir.2KG411711*|Pavir.2KG411711*|Pavir.2KG411711*	CFC21_019673*|CFC21_019673*|CFC21_019673*
4192	1	1305.33333333333	PhHAL.8G035500*	Sobic.002G160500*		Bradi3g32249*			Pavir.9NG588114|Pavir.3KG144027*
4193	1	1305.5	PhHAL.9G481500|PhHAL.9G199200+	Sobic.001G208300+	Sevir.9G207000+	Bradi3g29790+		OsKitaake10g142800+	Pavir.9KG151100+
4194	1	1305.75	PhHAL.9G201000+	Sobic.001G209500+	Sevir.9G208600+	Bradi1g62857|Bradi3g29690+		OsKitaake10g141400+	Pavir.9KG154600+	CFC21_011482+
4195	1	1305.81818181818	PhHAL.9G199300+	Sobic.001G208500+	Sevir.9G207100+	Bradi3g29780+		OsKitaake10g142700+	Pavir.9KG151200+	CFC21_052183
1594	1	1306	PhHAL.3G064400*	Sobic.008G087500*	Sevir.3G089200*	Bradi4g39520*	LOC103644641	OsKitaake12g081300*	Pavir.3KG073600*	CFC21_035432*|CFC21_064942*|CFC21_093987*
4196	1	1306	PhHAL.9G481400|PhHAL.9G199400+	Sobic.001G208600+	Sevir.9G207200+	Bradi3g29770+		OsKitaake10g142600+	Pavir.9NG259300+	CFC21_011494+
4197	1	1306	PhHAL.9G199500+	Sobic.001G208700+	Sevir.9G207300+	Bradi2g40556*		OsKitaake10g142200+	Pavir.9NG588100|Pavir.9KG151500+	CFC21_006530+
1595	1	1306.5	PhHAL.9G466400|PhHAL.1G035400*	Sobic.001G376800|Sobic.001G376800+|Sobic.001G448900*	Sevir.1G085900*	Bradi2g13115*|Bradi3g03990*	LOC100281463	OsKitaake02g040300*	Pavir.9KG456400|Pavir.9NG514300|Pavir.9NG560800|Pavir.1KG047500*	CFC21_052215|CFC21_040346*
4198	1	1306.5	PhHAL.9G481300	Sobic.001G208800+	Sevir.9G207600+	Bradi3g29730+		OsKitaake03g352800*	Pavir.9NG259500+|Pavir.2KG221658*	CFC21_011490+|CFC21_105146*
4199	1	1306.5	PhHAL.9G199900+|PhHAL.2G014800*	Sobic.001G208900+|Sobic.002G014250*	Sevir.9G413400|Sevir.9G207700+	Bradi3g29740+|Bradi1g58845*		OsKitaake10g142100+	Pavir.9NG259600+|Pavir.2KG029332*	CFC21_011491+
4200	1	1306.5	PhHAL.9G200600+|PhHAL.9G200900+	Sobic.001G209000+|Sobic.001G209200+|Sobic.001G209300+	Sevir.9G207800+|Sevir.9G208300+	Bradi1g62855|Bradi3g29710+|Bradi3g29722+		OsKitaake10g141500+|OsKitaake10g141600+	Pavir.9KG154400+|Pavir.9NG259900+|Pavir.9NG265000+	CFC21_001743+
1596	1	1307	PhHAL.9G481000|PhHAL.9G481000+	Sobic.001G376900|Sobic.001G376900+	Sevir.9G413200|Sevir.9G413200+|Sevir.9G058080*	Bradi1g62850|Bradi1g62850+	LOC103634670	OsKitaake03g173400|OsKitaake03g173400+	Pavir.9KG438685|Pavir.9NG587500|Pavir.9KG438685+	CFC21_109810*
4201	1	1307	PhHAL.9G481200	Sobic.004G182000*	Sevir.9G209100+	Bradi3g29620+		OsKitaake10g140500*	Pavir.9KG154900+|Pavir.9NG264700+|Pavir.2KG272800*	CFC21_001752+|CFC21_109479*
4202	1	1307		Sobic.003G073166*				OsKitaake06g139350*	Pavir.9KG437885|Pavir.2NG640500*
4203	1	1307.13636363636	PhHAL.9G201600+|PhHAL.9G469200*	Sobic.001G210000+|Sobic.001G364600*	Sevir.9G209400+|Sevir.9G400300*	Bradi3g29590+|Bradi1g61820*	LOC100381640*	OsKitaake10g140800+|OsKitaake03g185300*	Pavir.9KG155200+|Pavir.9KG453700*	CFC21_052184|CFC21_011477+
4204	1	1307.25		Sobic.001G210500+		Bradi1g62852|Bradi3g29580+		OsKitaake10g140900*		CFC21_001758+
4205	1	1307.33333333333	PhHAL.9G481700|PhHAL.9G481700|PhHAL.9G481700+|PhHAL.9G481700+|PhHAL.9G481700+|PhHAL.9G481700+	Sobic.001G377050|Sobic.001G377050|Sobic.001G377050+|Sobic.001G377050+|Sobic.001G377050+|Sobic.001G377050+|Sobic.001G377100+|Sobic.001G377100+		Bradi1g62561|Bradi1g62561|Bradi2g11395*|Bradi2g11395*|Bradi2g11395*|Bradi2g11395*			Pavir.9NG587700|Pavir.9NG587800+|Pavir.9NG587700+|Pavir.9NG587700+|Pavir.9NG587700+|Pavir.9NG587700+|Pavir.5NG012510*|Pavir.5NG012510*|Pavir.5NG012510*|Pavir.5NG012510*
4206	1	1307.5	PhHAL.9G481100|PhHAL.9G202500+|PhHAL.9G202900+	Sobic.001G210600+	Sevir.9G210100+|Sevir.9G210400+	Bradi3g29535+|Bradi2g34230*		OsKitaake10g139800+|OsKitaake10g139900+	Pavir.9KG156000+	CFC21_040050*|CFC21_072384*
1597	1	1308	PhHAL.9G480900|PhHAL.9G480900+	Sobic.001G376700|Sobic.001G376700+	Sevir.9G413100|Sevir.9G413100+	Bradi1g62840|Bradi1g62840+	LOC100192113|LOC103639157	OsKitaake03g173500|OsKitaake03g173500+	Pavir.9KG438600|Pavir.9NG587400|Pavir.9KG438600+	CFC21_098514*
4207	1	1308.4	PhHAL.2G468300*|PhHAL.2G468300*	Sobic.001G376501	Sevir.9G412900|Sevir.9G412900|Sevir.9G412900+|Sevir.9G412900+	Bradi1g18020*|Bradi1g18020*		OsKitaake07g271100*|OsKitaake07g271100*	Pavir.2NG630500*|Pavir.2NG630500*	CFC21_021813*|CFC21_021813*
4208	1	1308.45454545455	PhHAL.4G162400*					OsKitaake02g154000*|OsKitaake04g052100*		CFC21_052186
4209	1	1308.5	PhHAL.9G203200+|PhHAL.4G018200*	Sobic.001G211500+|Sobic.010G259200*	Sevir.9G210900+|Sevir.4G287400*	Bradi1g62820|Bradi3g29530+	LOC103626434*	OsKitaake10g139700+|OsKitaake06g278300*	Pavir.9KG156400+|Pavir.4KG381702*	CFC21_011144+|CFC21_110489*
4210	1	1308.8	PhHAL.9G203500+	Sobic.001G376332|Sobic.001G211900+	Sevir.9G211300+	Bradi3g29470+		OsKitaake10g139600+	Pavir.9KG156800+	CFC21_011463+
1598	1	1309	PhHAL.9G480700|PhHAL.7G217900*	Sobic.001G376400|Sobic.001G376400+	Sevir.9G412800|Sevir.7G182000*	Bradi1g62800|Bradi1g62800+	LOC100274446	OsKitaake03g173700|OsKitaake03g173700+	Pavir.9KG438900|Pavir.9NG587170|Pavir.7NG340000*	CFC21_061702|CFC21_109316*
1599	1	1309	PhHAL.9G480800|PhHAL.9G480800+	Sobic.001G376600|Sobic.001G376600+	Sevir.9G413000|Sevir.9G413000+	Bradi1g62830|Bradi1g62830+	LOC100283043	OsKitaake03g173600|OsKitaake03g173600+	Pavir.9KG438700|Pavir.9NG587300|Pavir.9KG438700+	CFC21_109812*
4211	1	1309	PhHAL.9G203900+	Sobic.001G376266|Sobic.001G212100+	Sevir.9G211600+	Bradi3g29460+		OsKitaake10g139500+	Pavir.9KG157300+
4212	1	1309.2	PhHAL.9G204000*	Sobic.001G376200|Sobic.001G212200*	Sevir.9G212000*	Bradi3g29450*		OsKitaake10g139400*	Pavir.9KG157585*	CFC21_011332+
4213	1	1309.25	PhHAL.9G204100+|PhHAL.3G092600*	Sobic.001G212300+|Sobic.009G022000*	Sevir.9G212100+|Sevir.3G043200*	Bradi1g62810|Bradi3g29440+	LOC100501607*	OsKitaake10g139300+|OsKitaake05g015300*	Pavir.9KG157500+|Pavir.3KG115200*	CFC21_011328+|CFC21_058714*
4214	1	1309.4	PhHAL.9G204400+	Sobic.001G376150|Sobic.001G212500+	Sevir.9G212300+	Bradi3g29417+		OsKitaake10g139100+	Pavir.9KG157800+	CFC21_011327+
4215	1	1309.625	PhHAL.9G204500+|PhHAL.9G204500+|PhHAL.9G204500+|PhHAL.9G204500+	Sobic.003G055300*|Sobic.003G055300*|Sobic.003G055300*|Sobic.003G055300*	Sevir.9G412500|Sevir.9G412500+|Sevir.9G412500+|Sevir.9G412500+|Sevir.9G412500+|Sevir.7G053700*|Sevir.7G053700*|Sevir.7G053700*|Sevir.7G053700*	Bradi3g29400+|Bradi3g29400+|Bradi3g29400+|Bradi3g29400+	LOC103634849*|LOC103634849*|LOC103634849*|LOC103634849*	OsKitaake03g173850|OsKitaake03g173850|OsKitaake10g138600+|OsKitaake10g138600+|OsKitaake10g138600+|OsKitaake10g138600+|OsKitaake03g173850+|OsKitaake03g173850+|OsKitaake03g173850+|OsKitaake03g173850+	Pavir.9KG439000|Pavir.9KG439000|Pavir.9KG157900+|Pavir.9KG157900+|Pavir.9KG157900+|Pavir.9KG157900+|Pavir.9KG439000+|Pavir.9KG439000+|Pavir.9KG439000+|Pavir.9KG439000+	CFC21_061700|CFC21_061700|CFC21_001712+|CFC21_001712+|CFC21_001712+|CFC21_001712+|CFC21_061700+|CFC21_061700+|CFC21_061700+|CFC21_061700+
4216	1	1309.71428571429							Pavir.9NG587114|Pavir.5NG287600*
4217	1	1309.77272727273								CFC21_052187
4218	1	1309.8		Sobic.001G375900						CFC21_109567*
1600	1	1310	PhHAL.9G480600	Sobic.001G375800|Sobic.001G375800+	Sevir.9G412700	Bradi1g62790|Bradi1g62790+	LOC100277625|LOC100278163	OsKitaake03g173800	Pavir.9KG439086|Pavir.9NG587156|Pavir.9NG587156+	CFC21_061701|CFC21_109317*
4219	1	1310	PhHAL.9G480500|PhHAL.9G204600+|PhHAL.9G204600+|PhHAL.9G480500+|PhHAL.9G480500+	Sobic.001G212800+|Sobic.001G212800+	Sevir.9G212500+|Sevir.9G212500+	Bradi3g29410+|Bradi3g29410+		OsKitaake10g139000+|OsKitaake10g139000+	Pavir.9NG587128|Pavir.9NG587128|Pavir.9KG158000+|Pavir.9KG158000+|Pavir.6NG281532*|Pavir.6NG281532*	CFC21_011326+|CFC21_011326+
4220	1	1310.25	PhHAL.9G204700+	Sobic.001G212900+	Sevir.9G212600+	Bradi1g62785|Bradi3g29390+		OsKitaake10g138500+	Pavir.9KG158100+	CFC21_011324+
4221	1	1310.42857142857	PhHAL.9G204800+	Sobic.001G213000+|Sobic.002G275100*	Sevir.9G212700+	Bradi3g29380+|Bradi4g36077*	LOC100273598*	OsKitaake10g138301+|OsKitaake09g175500*	Pavir.9NG587000|Pavir.9KG158200+	CFC21_011323+|CFC21_078769*
4222	1	1310.5	PhHAL.9G205300+	Sobic.001G375650|Sobic.001G213300+	Sevir.9G213400+	Bradi3g29310+		OsKitaake10g137900+	Pavir.9KG158800+	CFC21_001702+
4223	1	1310.78571428571	PhHAL.9G205400+|PhHAL.7G272600*	Sobic.001G213400+|Sobic.006G206100*	Sevir.9G213500+|Sevir.7G238000*	Bradi3g29300+		OsKitaake10g137800+	Pavir.9NG586828|Pavir.9NG589814+|Pavir.9KG158900+	CFC21_111244*|CFC21_112718*
1601	1	1311	PhHAL.9G478000|PhHAL.9G480200+|PhHAL.9G478000+	Sobic.001G375500|Sobic.010G049800*	Sevir.9G394800|Sevir.9G412100|Sevir.9G409500+|Sevir.9G411900+|Sevir.9G394800+	Bradi2g56717*	LOC103634688|LOC103634716+|LOC103634723+	OsKitaake01g291600*		CFC21_015136*
4224	1	1311.14285714286		Sobic.001G213500+				OsKitaake10g137700+	Pavir.9NG586814|Pavir.9KG159000+
1602	1	1311.5	PhHAL.9G480400|PhHAL.9G480400+	Sobic.001G375700|Sobic.001G375700+|Sobic.001G448900*	Sevir.9G412400|Sevir.9G412400+	Bradi1g62780|Bradi1g73748+|Bradi1g18070*|Bradi2g13115*	LOC100217203	OsKitaake03g173900|OsKitaake03g173900+	Pavir.9KG439100|Pavir.9NG587100|Pavir.9KG439100+|Pavir.9KG594600+	CFC21_061699|CFC21_015467*
4225	1	1311.5	PhHAL.9G206200+	Sobic.001G214100+	Sevir.9G214300+	Bradi2g13422*		OsKitaake01g187100*	Pavir.9KG439285|Pavir.5KG132214*	CFC21_065420*
4226	1	1311.5	PhHAL.9G206000+	Sobic.001G213832+	Sevir.9G214100+	Bradi3g29293+		OsKitaake10g137600+	Pavir.9NG586800|Pavir.9KG159300+	CFC21_011317+
4227	1	1311.5	PhHAL.9G206100+	Sobic.001G214000+|Sobic.003G058600*	Sevir.9G412232|Sevir.9G412000+|Sevir.9G214200+	Bradi3g29287+|Bradi2g42840*		OsKitaake10g137500+|OsKitaake02g007600*	Pavir.9KG159500+|Pavir.3KG208041*	CFC21_001697+|CFC21_013462*
4228	1	1311.85714285714	PhHAL.9G206300+	Sobic.001G214200+	Sevir.9G214400+	Bradi3g29280+		OsKitaake10g137400+	Pavir.9NG586600|Pavir.9KG159800+	CFC21_001696+
4229	1	1312.125			Sevir.9G412166					CFC21_109567*
4230	1	1312.21428571429	PhHAL.9G206400+	Sobic.001G214300+|Sobic.006G206200*	Sevir.9G214500+	Bradi3g29270+		OsKitaake10g137300+|OsKitaake07g070600*	Pavir.9NG586400|Pavir.9KG159900+	CFC21_011055+
4231	1	1312.40909090909	PhHAL.9G206700+	Sobic.001G214600+	Sevir.9G214600+	Bradi3g29260+		OsKitaake10g137200+	Pavir.9KG160600+	CFC21_052190|CFC21_011315+
4232	1	1312.57142857143	PhHAL.9G206900+	Sobic.001G214900+	Sevir.9G214800+	Bradi3g29240+		OsKitaake10g137000+	Pavir.9NG586114|Pavir.9KG180300+	CFC21_001690+
1603	1	1313	PhHAL.9G480300|PhHAL.9G480300+	Sobic.001G375600|Sobic.001G375600+	Sevir.9G412300|Sevir.9G412300+	Bradi1g62770|Bradi1g62770+	LOC100273966	OsKitaake05g227400*	Pavir.9KG439200|Pavir.9NG586100|Pavir.9KG439200+	CFC21_061697|CFC21_061697+
4233	1	1313.28571428571	PhHAL.9G206800+	Sobic.001G214800+	Sevir.9G214700+|Sevir.7G041300*	Bradi3g29247+		OsKitaake10g137100+|OsKitaake11g207100*	Pavir.9NG585900|Pavir.9KG160700+	CFC21_011312+|CFC21_075656*
4234	1	1313.375	PhHAL.9G480100|PhHAL.9G480100|PhHAL.9G480100+|PhHAL.9G480100+|PhHAL.9G480100+|PhHAL.9G480100+	Sobic.001G375400|Sobic.001G375400|Sobic.001G375400+|Sobic.001G375400+|Sobic.001G375400+|Sobic.001G375400+	Sevir.9G411800|Sevir.9G411800+|Sevir.9G411800+|Sevir.9G411800+|Sevir.9G411800+	Bradi3g15160*|Bradi3g15160*|Bradi3g15160*|Bradi3g15160*	LOC100284363*|LOC100284363*|LOC100284363*|LOC100284363*	OsKitaake08g032100*|OsKitaake08g032100*|OsKitaake08g032100*|OsKitaake08g032100*	Pavir.9KG439400|Pavir.9KG439400|Pavir.9KG439400+|Pavir.9KG439400+|Pavir.9KG439400+|Pavir.9KG439400+	CFC21_109446*|CFC21_109446*|CFC21_109446*|CFC21_109446*
4235	1	1313.64285714286	PhHAL.9G207000+	Sobic.001G215000+	Sevir.9G214900+	Bradi3g29230+		OsKitaake10g136900+	Pavir.9NG585800|Pavir.9KG180400+	CFC21_011310+
1604	1	1314	PhHAL.9G480000|PhHAL.9G480000+	Sobic.001G375300|Sobic.001G375300+	Sevir.9G411700|Sevir.9G411700+	Bradi1g62760|Bradi1g62760+	LOC100283868	OsKitaake03g174100|OsKitaake03g174100+	Pavir.9KG439500|Pavir.9NG585700|Pavir.9KG439500+	CFC21_061698|CFC21_052376*
1605	1	1314.5	PhHAL.9G479800|PhHAL.9G479800+|PhHAL.9G093000*	Sobic.008G039300*	Sevir.9G411500|Sevir.6G156300*	Bradi1g09160*	LOC100280087	OsKitaake09g032100*	Pavir.9KG439800|Pavir.9KG439800+	CFC21_067596*
4236	1	1314.66666666667	PhHAL.9G479900|PhHAL.9G479900|PhHAL.9G207100+|PhHAL.9G207100+|PhHAL.9G207100+|PhHAL.9G207100+|PhHAL.9G479900+|PhHAL.9G479900+|PhHAL.9G479900+|PhHAL.9G479900+	Sobic.001G215300+|Sobic.001G215300+|Sobic.001G215300+|Sobic.001G215300+|Sobic.002G413400*|Sobic.002G413400*|Sobic.002G413400*|Sobic.002G413400*	Sevir.9G411600|Sevir.9G215000+|Sevir.9G215000+|Sevir.9G215000+|Sevir.9G215000+|Sevir.9G411600+|Sevir.9G411600+|Sevir.9G411600+|Sevir.9G411600+	Bradi3g29210+|Bradi3g29210+|Bradi3g29210+|Bradi3g29210+|Bradi1g18120*|Bradi1g18120*|Bradi1g18120*|Bradi1g18120*	LOC100191317*|LOC100191317*|LOC100191317*|LOC100191317*	OsKitaake10g136800+|OsKitaake10g136800+|OsKitaake10g136800+|OsKitaake10g136800+|OsKitaake07g270100*|OsKitaake07g270100*|OsKitaake07g270100*|OsKitaake07g270100*	Pavir.9KG439600|Pavir.9KG439600|Pavir.9NG585600|Pavir.9NG585600|Pavir.9KG439600+|Pavir.9KG439600+|Pavir.9KG439600+|Pavir.9KG439600+|Pavir.9NG293600+|Pavir.9NG293600+|Pavir.9NG293600+|Pavir.9NG293600+	CFC21_001688+|CFC21_001688+|CFC21_001688+|CFC21_001688+|CFC21_015482*|CFC21_015482*|CFC21_015482*|CFC21_015482*
1606	1	1315	PhHAL.9G479700|PhHAL.4G161600+|PhHAL.9G479700+	Sobic.001G375200|Sobic.001G375200+|Sobic.010G201266*	Sevir.9G411300|Sevir.9G411300+	Bradi1g62740|Bradi1g62740+|Bradi3g27346*	LOC103644643|LOC118474231*|LOC118474230*	OsKitaake03g174200|OsKitaake03g174200+|OsKitaake10g127401*	Pavir.9KG440000|Pavir.9NG585000|Pavir.9KG440000+	CFC21_057496*
4237	1	1315	PhHAL.9G208100+	Sobic.001G215500+	Sevir.9G215900+	Bradi3g29160+		OsKitaake10g136100+	Pavir.9KG439700|Pavir.9KG181100+	CFC21_011307+
4238	1	1315							Pavir.9NG585214
4239	1	1315.04545454545	PhHAL.9G208300+	Sobic.001G215600+	Sevir.9G216300+	Bradi3g29130+		OsKitaake10g136000+	Pavir.9KG181400+	CFC21_052193|CFC21_011306+
4240	1	1315.5	PhHAL.4G005100*|PhHAL.5G522000*	Sobic.003G023600*	Sevir.4G264100*|Sevir.5G145300*	Bradi2g06600*		OsKitaake01g076400*	Pavir.9NG585200|Pavir.9NG585228+|Pavir.5KG041300*	CFC21_034610*|CFC21_107693*
4241	1	1315.66666666667	PhHAL.9G208700+	Sobic.001G216100+	Sevir.9G217000+	Bradi3g29100+		OsKitaake10g135700+	Pavir.9KG440370|Pavir.9KG438800+	CFC21_011304+
1607	1	1316	PhHAL.9G479600|PhHAL.9G479600+	Sobic.001G375100|Sobic.K015700*	Sevir.9G411200|Sevir.9G411200+	Bradi1g62731|Bradi1g62731+	LOC103634735|LOC103639150	OsKitaake03g174300|OsKitaake03g174300+	Pavir.9KG440100|Pavir.9NG584900|Pavir.9KG440100+	CFC21_057497*
4242	1	1316		Sobic.010G013600*		Bradi1g50610*		OsKitaake06g010300*	Pavir.9NG585114	CFC21_095464*
4243	1	1316	PhHAL.8G011600*	Sobic.001G145400*	Sevir.5G126500*	Bradi1g62755|Bradi3g19960*		OsKitaake08g105700*	Pavir.3KG062482*	CFC21_033896*
4244	1	1316.33333333333	PhHAL.9G208600+	Sobic.001G215900+	Sevir.9G216600+	Bradi3g29120+		OsKitaake11g130300*	Pavir.9KG440285|Pavir.9KG180000+	CFC21_045390*
4245	1	1316.5	PhHAL.9G209100+|PhHAL.1G231600*	Sobic.001G216200+|Sobic.004G061701*	Sevir.9G217100+	Bradi3g29087+		OsKitaake10g135600+	Pavir.9NG585100|Pavir.9KG130900+	CFC21_011303+
1608	1	1317	PhHAL.9G479500|PhHAL.4G161500+|PhHAL.9G479500+	Sobic.001G375000|Sobic.001G375000+|Sobic.010G201332*	Sevir.9G411100|Sevir.9G411100+	Bradi1g62720|Bradi1g62720+|Bradi3g18879*|Bradi3g27343*	LOC100282645	OsKitaake03g174400|OsKitaake03g174400+|OsKitaake03g419900*	Pavir.9KG440200|Pavir.9NG584800|Pavir.9KG440200+	CFC21_052198|CFC21_057603|CFC21_061693|CFC21_052198+|CFC21_108996*
4246	1	1317.66666666667				Bradi1g62672
1609	1	1318	PhHAL.9G479300|PhHAL.9G479300+	Sobic.001G374900|Sobic.001G374900+	Sevir.9G411000|Sevir.9G411000+	Bradi1g62710	LOC100283268|LOC103634741+		Pavir.9KG440300|Pavir.9KG440300+	CFC21_061692
4247	1	1318	PhHAL.9G209200+	Sobic.001G216300+|Sobic.003G360100*	Sevir.9G217200+|Sevir.5G390900*	Bradi1g62750|Bradi3g29080+	LOC103650993*	OsKitaake10g135500+|OsKitaake01g403700*	Pavir.9KG131185+|Pavir.5NG632018*	CFC21_011302+
4248	1	1318	PhHAL.9G209800+	Sobic.001G216500+	Sevir.9G218000+	Bradi3g29030+		OsKitaake10g135000+	Pavir.9NG296000+	CFC21_061694|CFC21_061695+|CFC21_082827*
4249	1	1318.28571428571			Sevir.9G410450
4250	1	1318.5	PhHAL.9G479400|PhHAL.9G209900+	Sobic.001G216600+	Sevir.9G218300+	Bradi3g29017+		OsKitaake10g134900+	Pavir.9KG182000+	CFC21_011293+
4251	1	1318.5	PhHAL.9G210000+|PhHAL.8G120500*	Sobic.001G216701+|Sobic.003G154450*	Sevir.9G218400+	Bradi3g29007+|Bradi4g11253*	LOC109939994*	OsKitaake10g134800+	Pavir.9KG440385|Pavir.9KG182500+	CFC21_011292+|CFC21_109941*
4252	1	1318.5	PhHAL.9G210200+	Sobic.001G374500|Sobic.001G216800+	Sevir.9G218500+	Bradi3g29000+		OsKitaake10g134600+	Pavir.9NG296300+	CFC21_011291+
4253	1	1318.5				Bradi2g02839*|Bradi2g02839*		OsKitaake03g174500|OsKitaake03g174500|OsKitaake03g174500+|OsKitaake03g174500+	Pavir.9NG584514
4254	1	1318.8	PhHAL.9G210300+	Sobic.001G217000+	Sevir.9G218700+	Bradi3g28990+		OsKitaake10g134400+	Pavir.9KG182200+	CFC21_061689|CFC21_001666+
1610	1	1319	PhHAL.9G479200|PhHAL.9G479200+|PhHAL.2G069200*	Sobic.001G374800|Sobic.001G374800+|Sobic.002G096000*|Sobic.004G243400*	Sevir.9G410900|Sevir.9G410900+|Sevir.2G372800*	Bradi1g62700|Bradi1g62700+|Bradi1g24010*	LOC100283409|LOC100279491*	OsKitaake03g174600|OsKitaake03g174600+|OsKitaake06g143600*|OsKitaake06g143700*	Pavir.9KG440400|Pavir.9NG584500|Pavir.9KG440400+|Pavir.2KG126748*	CFC21_052196|CFC21_061691|CFC21_052196+
4255	1	1319	PhHAL.9G210700+	Sobic.001G217100+	Sevir.9G411150|Sevir.9G218800+	Bradi3g28977+		OsKitaake10g134200+	Pavir.9KG185900+	CFC21_011290+
1611	1	1319.5	PhHAL.4G161400+	Sobic.003G172701*	Sevir.2G344150*	Bradi3g18881*|Bradi3g27341*	LOC100193136|orf131-b-ct*	OsKitaake03g419800*
4256	1	1319.57142857143	PhHAL.9G210800+	Sobic.001G217200+	Sevir.9G410400|Sevir.9G219000+	Bradi3g28970+		OsKitaake08g158200*	Pavir.9NG296773+	CFC21_011289+
1612	1	1320	PhHAL.9G479100|PhHAL.9G479100+	Sobic.001G374700|Sobic.001G374700+	Sevir.9G410800|Sevir.9G130500*	Bradi1g62691|Bradi1g18190*	LOC542449	OsKitaake03g174700|OsKitaake03g174700+	Pavir.9KG440685|Pavir.9NG584300|Pavir.9NG584300+	CFC21_052197|CFC21_061690|CFC21_015503*
4257	1	1320	PhHAL.9G210900+	Sobic.001G217300+	Sevir.9G219100+	Bradi1g62745|Bradi3g28950+		OsKitaake10g134000+	Pavir.9KG184300+	CFC21_011288+
4258	1	1320.33333333333	PhHAL.9G211000+	Sobic.001G217400+	Sevir.9G219200+	Bradi1g62666|Bradi3g28937+		OsKitaake01g198850*	Pavir.9KG184500+	CFC21_011285+
4259	1	1320.5	PhHAL.9G478900|PhHAL.9G211100+	Sobic.001G217500+	Sevir.9G219300+	Bradi3g28920+		OsKitaake10g133800+	Pavir.9KG184600+	CFC21_001655+
4260	1	1320.5	PhHAL.9G211200+	Sobic.001G217600+	Sevir.9G219400+	Bradi3g28907+		OsKitaake10g133700+	Pavir.9KG440600|Pavir.9KG185200+	CFC21_011284+
4261	1	1320.6	PhHAL.9G211300+|PhHAL.9G003600*|PhHAL.9G432500*	Sobic.001G217700+|Sobic.001G330000*	Sevir.9G219500+|Sevir.8G000233*|Sevir.9G363200*	Bradi3g28900+|Bradi1g00900*|Bradi1g15880*	LOC100194211*	OsKitaake10g133600+|OsKitaake03g008900*|OsKitaake03g227100*	Pavir.9KG185300+|Pavir.9KG015900*|Pavir.9KG373000*	CFC21_061688|CFC21_011283+|CFC21_053948*
4262	1	1320.85714285714	PhHAL.7G056300*		Sevir.9G410350	Bradi2g13833*		OsKitaake02g296200*
4263	1	1321	PhHAL.9G211600+|PhHAL.5G470200*	Sobic.001G218200+	Sevir.9G219800+	Bradi3g28881+		OsKitaake10g133300+	Pavir.9NG584114|Pavir.9KG185685+	CFC21_011281+
1613	1	1322	PhHAL.9G479000|PhHAL.9G479000+	Sobic.001G374600|Sobic.001G374600+	Sevir.9G410700|Sevir.9G410600+|Sevir.9G410600+	Bradi1g62680|Bradi1g62680+	LOC100274577	OsKitaake03g174800|OsKitaake03g174800+	Pavir.9KG440700|Pavir.9NG584200|Pavir.9KG440700+	CFC21_110756*
4264	1	1322.14285714286	PhHAL.9G211800+	Sobic.001G218400+|Sobic.001G218500+	Sevir.9G410300|Sevir.9G220200+	Bradi3g28871+|Bradi2g11395*|Bradi2g34730*		OsKitaake02g063900*	Pavir.9KG185970+|Pavir.9KG186825+|Pavir.2KG286167*	CFC21_001191*|CFC21_010770*
4265	1	1322.4	PhHAL.1G034800*	Sobic.004G040900*	Sevir.1G086900*	Bradi3g03850*		OsKitaake06g268000*	Pavir.1KG047654*	CFC21_061687|CFC21_082529*
1614	1	1323	PhHAL.9G478800|PhHAL.9G478800+	Sobic.001G374400|Sobic.001G374400+|Sobic.003G172450*	Sevir.9G410500|Sevir.9G410500+	Bradi1g62660|Bradi1g62660+|Bradi3g18421*|Bradi3g18885*	LOC103634750|LOC100280024|orf227-ct*	OsKitaake03g174900|OsKitaake03g174900+	Pavir.9KG441000|Pavir.9NG584100|Pavir.2NG336066*	CFC21_023903*|CFC21_105846*
4266	1	1323.2	PhHAL.9G137600*	Sobic.009G241700*	Sevir.3G138500*	Bradi2g15660*	LOC100272852*	OsKitaake03g175000	Pavir.3KG216200*	CFC21_013949*
4267	1	1323.4	PhHAL.9G212600+	Sobic.001G218800+	Sevir.9G221200+	Bradi3g28857+		OsKitaake10g132800+	Pavir.9KG188250+	CFC21_052199|CFC21_011279+
4268	1	1323.4				Bradi1g62652|Bradi1g62652|Bradi3g21411*|Bradi3g21411*		OsKitaake03g175100		CFC21_021856*|CFC21_021856*
4269	1	1323.5	PhHAL.9G212800+	Sobic.001G374301|Sobic.001G219200+	Sevir.9G221500+	Bradi3g28830+		OsKitaake10g132700+	Pavir.9KG186970+	CFC21_011277+
4270	1	1323.6	PhHAL.9G478700|PhHAL.9G212900+	Sobic.001G219300+	Sevir.9G221600+	Bradi3g28820+		OsKitaake10g132600+	Pavir.9KG186800+	CFC21_006430+
4271	1	1323.6	PhHAL.9G213100+	Sobic.001G219400+	Sevir.9G221800+	Bradi3g28800+		OsKitaake03g175201|OsKitaake10g132400+	Pavir.9KG187300+|Pavir.9NG302300+	CFC21_011275+|CFC21_044236*
4272	1	1323.71428571429	PhHAL.9G213200+	Sobic.001G219600+	Sevir.9G222200+	Bradi3g28787+	LOC103650950*	OsKitaake10g132200+|OsKitaake06g161203*|OsKitaake07g029400*	Pavir.9NG583700|Pavir.9NG587142+|Pavir.9KG170500+	CFC21_011274+
1615	1	1324	PhHAL.9G478300|PhHAL.9G478300+	Sobic.001G374000|Sobic.001G374000+	Sevir.9G410000|Sevir.9G410000+	Bradi1g62630|Bradi1g62630+	LOC100277920	OsKitaake03g175400|OsKitaake03g175400+	Pavir.9KG441400|Pavir.9NG583100|Pavir.9KG441400+|Pavir.9NG403828*	CFC21_052195|CFC21_061668|CFC21_061668|CFC21_061668|CFC21_061668|CFC21_061668|CFC21_061668|CFC21_061668|CFC21_052195+
4273	1	1324	PhHAL.9G213400+	Sobic.001G374200|Sobic.001G219700+	Sevir.9G222400+	Bradi3g28780+		OsKitaake10g131800+	Pavir.9KG190700+	CFC21_010723*
4274	1	1324.2	PhHAL.9G478600|PhHAL.9G213500+|PhHAL.9G213500+|PhHAL.9G478600+|PhHAL.9G478600+	Sobic.001G219800+|Sobic.001G219800+	Sevir.9G222500+|Sevir.9G222500+	Bradi3g28770+|Bradi3g28770+			Pavir.9KG147885|Pavir.9KG147885|Pavir.9KG190600+|Pavir.9KG190600+|Pavir.9KG147885+|Pavir.9KG147885+	CFC21_011270+|CFC21_011270+
4275	1	1324.42857142857	PhHAL.9G213700+	Sobic.001G219900+	Sevir.9G222600+	Bradi3g28760+		OsKitaake10g131700+	Pavir.9NG583442|Pavir.9KG190400+	CFC21_011268+
4276	1	1324.5	PhHAL.4G260000*	Sobic.004G042400*		Bradi1g62646	LOC103650868*	OsKitaake03g269100*		CFC21_052286*|CFC21_076476*
1616	1	1324.66666666667	PhHAL.4G161300+		Sevir.9G044610*		LOC103639147			CFC21_108990*
1617	1	1325	PhHAL.9G478200|PhHAL.9G478200+	Sobic.001G373900|Sobic.001G373900+	Sevir.9G409900|Sevir.3G382900*	Bradi1g62600|Bradi1g62615+|Bradi1g62615+|Bradi1g76981*	LOC103634765|LOC100381518	OsKitaake03g175500|OsKitaake03g175500+	Pavir.9KG441500|Pavir.9NG583000	CFC21_052191|CFC21_061667|CFC21_061667|CFC21_061667|CFC21_061667|CFC21_061667|CFC21_061667|CFC21_061667|CFC21_052192+|CFC21_061682+|CFC21_052192+
4277	1	1325.1	PhHAL.8G152100*	Sobic.005G112300*	Sevir.3G190300*|Sevir.8G122200*	Bradi4g19177*	LOC103646933*	OsKitaake11g131400*|OsKitaake02g202000*	Pavir.3NG258031*|Pavir.5KG101000*	CFC21_052200
4278	1	1325.14285714286	PhHAL.9G217200+|PhHAL.9G217200+	Sobic.001G220000+|Sobic.001G220000+	Sevir.9G222700+|Sevir.9G222700+	Bradi3g28747+|Bradi3g28747+		OsKitaake10g131600+|OsKitaake10g131600+	Pavir.9NG583428|Pavir.9KG147800|Pavir.9KG147800|Pavir.9KG190200+|Pavir.9KG190200+	CFC21_011260+|CFC21_011260+
4279	1	1325.33333333333	PhHAL.2G105900*	Sobic.001G220300+|Sobic.002G119100*	Sevir.9G409700|Sevir.9G222800+	Bradi3g28740+|Bradi1g29040*	LOC100284909*	OsKitaake10g131400+|OsKitaake07g118900*	Pavir.9KG190000+|Pavir.2KG239600*	CFC21_001623+|CFC21_039805*
4280	1	1325.4	PhHAL.9G478400|PhHAL.5G173700*|PhHAL.5G173700*|PhHAL.5G173700*|PhHAL.5G173700*	Sobic.003G283300*|Sobic.003G283300*|Sobic.003G283300*|Sobic.003G283300*	Sevir.9G410150|Sevir.9G410150|Sevir.9G410100+|Sevir.9G410100+|Sevir.5G306900*|Sevir.5G306900*|Sevir.5G306900*|Sevir.5G306900*|Sevir.7G027900*|Sevir.7G027900*|Sevir.7G027900*|Sevir.7G027900*	Bradi2g48750*|Bradi2g48750*|Bradi2g48750*|Bradi2g48750*		OsKitaake01g311100*|OsKitaake01g311100*|OsKitaake01g311100*|OsKitaake01g311100*	Pavir.9KG441300|Pavir.9KG441300|Pavir.9NG583300|Pavir.9NG583300|Pavir.9KG441300+|Pavir.9KG441300+|Pavir.9KG441300+|Pavir.9KG441300+|Pavir.5KG520100*|Pavir.5KG520100*|Pavir.5KG520100*|Pavir.5KG520100*	CFC21_036118*|CFC21_036118*|CFC21_036118*|CFC21_036118*
4281	1	1325.5	PhHAL.9G217000+	Sobic.001G220400+	Sevir.9G222900+	Bradi1g62585|Bradi3g28730+		OsKitaake10g131200+	Pavir.9NG305300+	CFC21_011257+
4282	1	1325.85714285714		Sobic.007G156000*				OsKitaake12g089566*	Pavir.9NG583414
1618	1	1326	PhHAL.9G478100|PhHAL.9G478100+	Sobic.001G373800|Sobic.001G373800+	Sevir.9G409800|Sevir.9G266800*	Bradi1g62590|Bradi1g62590+	LOC100384700	OsKitaake03g175600|OsKitaake03g175600+	Pavir.9KG441600|Pavir.9NG582600|Pavir.9KG441600+	CFC21_052189|CFC21_061685|CFC21_052189+
4283	1	1326	PhHAL.9G216900+|PhHAL.5G389100*	Sobic.001G220500+	Sevir.9G223000+	Bradi3g28720+		OsKitaake10g131100+|OsKitaake03g019700*	Pavir.9KG442085|Pavir.9KG189800+	CFC21_073866*
4284	1	1326	PhHAL.9G216700+	Sobic.001G220800+	Sevir.9G223100+	Bradi3g28710+		OsKitaake10g131000+	Pavir.9NG596214|Pavir.9KG044300*	CFC21_011256+
4285	1	1326	PhHAL.9G216100+	Sobic.001G373850|Sobic.001G221100+	Sevir.9G223400+	Bradi3g28690+		OsKitaake10g130800+	Pavir.9KG189300+	CFC21_011253+
1619	1	1326.33333333333	PhHAL.9G478500|PhHAL.9G478500+|PhHAL.7G343300*	Sobic.001G374100|Sobic.001G374100+|Sobic.006G279900*	Sevir.9G410200|Sevir.9G410200+|Sevir.3G003700*	Bradi1g62640|Bradi1g62640+|Bradi5g27480*	LOC103639146|LOC100281566*	OsKitaake03g175300|OsKitaake03g175300+	Pavir.9KG441200|Pavir.9NG583400|Pavir.9KG441200+|Pavir.7KG361100*	CFC21_052194|CFC21_052194|CFC21_052194|CFC21_052194|CFC21_052194|CFC21_052194|CFC21_061671|CFC21_061671|CFC21_061671|CFC21_061671|CFC21_061671|CFC21_061671|CFC21_052194+|CFC21_020148*
4286	1	1326.66666666667	PhHAL.9G215800+|PhHAL.9G215900+|PhHAL.4G360400*	Sobic.001G221200+|Sobic.001G221400+|Sobic.010G012500*	Sevir.9G409600|Sevir.9G223500+|Sevir.9G223700+	Bradi3g28657+|Bradi3g28677+	LOC100284990*	OsKitaake10g130000+|OsKitaake10g130600+|OsKitaake11g041900*	Pavir.9KG189100+|Pavir.9NG304673+|Pavir.4NG027520*	CFC21_011238+|CFC21_011252+|CFC21_112766*
1620	1	1327	PhHAL.9G266500*	Sobic.001G373700|Sobic.001G373700+		Bradi1g62580|Bradi1g62580+|Bradi4g17462*	LOC103644647	OsKitaake03g175700|OsKitaake03g175700+|OsKitaake01g355500*		CFC21_102167*
4287	1	1327.33333333333	PhHAL.9G216600+	Sobic.001G220900+	Sevir.9G223200+	Bradi1g62574|Bradi3g28700+		OsKitaake10g130900+	Pavir.9KG044400*	CFC21_011255+
4288	1	1327.66666666667	PhHAL.9G215600+	Sobic.001G221601+	Sevir.9G224000+	Bradi1g62572|Bradi3g28598+		OsKitaake10g129800+	Pavir.9KG188800+	CFC21_011230+
1621	1	1328	PhHAL.9G477900|PhHAL.9G477900+	Sobic.001G373600|Sobic.001G373600+	Sevir.9G409400|Sevir.9G409400+	Bradi1g62570|Bradi1g62570+	LOC100217087|LOC103640316	OsKitaake03g175800|OsKitaake03g175800+	Pavir.9KG442000|Pavir.9NG573100	CFC21_051988*
1622	1	1329					LOC103644648
4289	1	1329	PhHAL.9G215500+|PhHAL.2G150300*	Sobic.001G221700+|Sobic.004G216500*	Sevir.9G409300|Sevir.9G224100+			OsKitaake10g129700+	Pavir.9KG188700+|Pavir.2KG277900*	CFC21_001599+
4290	1	1329.2	PhHAL.9G215100+	Sobic.001G222000+	Sevir.3G108100*	Bradi1g16980*|Bradi3g28551*	LOC118473516*	OsKitaake12g088800*|OsKitaake05g104100*	Pavir.9KG376285|Pavir.9KG188585+	CFC21_011224*
4291	1	1329.6	PhHAL.9G215300+|PhHAL.5G426600*	Sobic.001G221800+|Sobic.009G035400*	Sevir.9G224200+	Bradi3g28580+	LOC109940566*	OsKitaake10g129600+	Pavir.9KG376200|Pavir.9KG188400+	CFC21_001598+
1623	1	1330	PhHAL.9G477700|PhHAL.9G477700+	Sobic.001G373400|Sobic.001G373400+	Sevir.9G409100|Sevir.6G086900*	Bradi1g62547|Bradi5g25671*	LOC100217227	OsKitaake03g176100|OsKitaake03g176100+	Pavir.9KG442500|Pavir.9NG596100|Pavir.9KG442500+	CFC21_019946*
1624	1	1330.5	PhHAL.9G477800|PhHAL.9G477800+	Sobic.001G373500|Sobic.001G373500+	Sevir.9G409200|Sevir.9G409200+	Bradi1g61568|Bradi1g62554|Bradi1g61568+	LOC103639140	OsKitaake03g175900|OsKitaake03g175900+	Pavir.9KG442300|Pavir.9NG596200|Pavir.9KG442300+	CFC21_080218*
4292	1	1330.5		Sobic.003G099701*				OsKitaake10g027900*	Pavir.9KG443585
4293	1	1330.66666666667	PhHAL.9G214900+	Sobic.001G222200+	Sevir.9G224600+	Bradi3g28530+		OsKitaake03g176200|OsKitaake10g129200+	Pavir.9KG188000+
1625	1	1331	PhHAL.9G477500*	Sobic.001G363400|Sobic.001G369200+|Sobic.001G373300+|Sobic.001G369200+|Sobic.006G247500*	Sevir.9G409000|Sevir.9G408700+|Sevir.9G408900+|Sevir.9G408700+|Sevir.6G086800*	Bradi1g62538|Bradi1g62538+|Bradi3g28076*	LOC100273678|LOC732834+|LOC118472968*	OsKitaake03g186600|OsKitaake03g176300+|OsKitaake03g185800+|OsKitaake03g185950+|OsKitaake03g186100+|OsKitaake03g186200+|OsKitaake03g176300+	Pavir.1KG359700*	CFC21_015700*|CFC21_061555*
4294	1	1331	PhHAL.9G477400|PhHAL.9G477400|PhHAL.9G477400+|PhHAL.9G477400+|PhHAL.9G477400+	Sobic.003G191200*|Sobic.003G191200*|Sobic.003G191200*				OsKitaake06g156500*|OsKitaake06g156500*|OsKitaake06g156500*	Pavir.9KG443600|Pavir.9NG595300|Pavir.9NG595300|Pavir.9KG443600+|Pavir.9KG443600+|Pavir.9KG443600+|Pavir.6NG193306*|Pavir.6NG193306*|Pavir.6NG193306*|Pavir.7KG066900*|Pavir.7KG066900*|Pavir.7KG066900*
4295	1	1331	PhHAL.9G215200+|PhHAL.9G356800*	Sobic.001G221900+|Sobic.002G421700*	Sevir.9G224300+|Sevir.9G293650*	Bradi1g62529|Bradi3g28560+		OsKitaake10g129500+|OsKitaake10g020000*	Pavir.9NG298700+	CFC21_011225+|CFC21_014128*
4296	1	1331.2	PhHAL.9G477200	Sobic.001G222300+	Sevir.9G225100+|Sevir.4G017300*	Bradi3g28507+		OsKitaake10g129100+	Pavir.9KG190900+	CFC21_011220+
4297	1	1331.33333333333						OsKitaake03g176400
4298	1	1331.5	PhHAL.9G477300|PhHAL.9G477300|PhHAL.9G477300+|PhHAL.9G477300+|PhHAL.9G477300+|PhHAL.1G243900*|PhHAL.1G243900*|PhHAL.1G243900*	Sobic.004G160800*|Sobic.004G160800*|Sobic.004G160800*	Sevir.9G408600|Sevir.9G408600|Sevir.1G178800*|Sevir.1G178800*|Sevir.1G178800*|Sevir.6G066900*|Sevir.6G066900*|Sevir.6G066900*	Bradi3g44560*|Bradi3g44560*|Bradi3g44560*		OsKitaake02g190700*|OsKitaake02g190700*|OsKitaake02g190700*	Pavir.9KG443700|Pavir.1KG307500*|Pavir.1KG307500*|Pavir.1KG307500*|Pavir.2KG162616*|Pavir.2KG162616*|Pavir.2KG162616*	CFC21_063903*|CFC21_063903*|CFC21_063903*|CFC21_110660*|CFC21_110660*|CFC21_110660*
4299	1	1331.6	PhHAL.9G477100|PhHAL.9G214300+	Sobic.001G222400+|Sobic.004G209600*	Sevir.9G225200+|Sevir.6G000350*	Bradi3g28490+|Bradi3g48310*	LOC103627396*	OsKitaake10g128900+|OsKitaake02g241300*	Pavir.9KG191000+|Pavir.1KG375500*	CFC21_011219+
1626	1	1332	PhHAL.9G477000|PhHAL.9G477000+	Sobic.001G373200|Sobic.001G373200+	Sevir.9G408500|Sevir.9G408500+	Bradi1g62520|Bradi1g62520+	LOC100193819	OsKitaake03g176600|OsKitaake03g176600+	Pavir.9KG443800|Pavir.9NG595200|Pavir.9KG443800+	CFC21_015702*
4300	1	1332	PhHAL.9G217800+	Sobic.001G222700+	Sevir.9G225700+	Bradi3g28450+		OsKitaake02g178101*	Pavir.9NG595700|Pavir.9KG191700+	CFC21_011214+
4301	1	1332	PhHAL.9G217400+	Sobic.001G222500+	Sevir.9G408800|Sevir.9G225300+	Bradi3g28477+		OsKitaake10g128800+	Pavir.9KG191100+	CFC21_011218+
4302	1	1332.66666666667		Sobic.006G234500*		Bradi1g62507|Bradi2g58221*		OsKitaake04g041900*	Pavir.5KG505000*	CFC21_025038*|CFC21_049180*
1627	1	1333	PhHAL.9G476800|PhHAL.4G189000*	Sobic.001G373100|Sobic.003G169300*	Sevir.9G408400	Bradi1g62490|Bradi5g23833*	LOC100272854|rps2*	OsKitaake03g176700|OsKitaake01g357800*|OsKitaake02g155725*	Pavir.9KG443900|Pavir.9NG594900	CFC21_011426*
4303	1	1333.33333333333	PhHAL.9G217700+|PhHAL.1G100500*	Sobic.001G222600+|Sobic.004G106600*	Sevir.9G225600+|Sevir.1G021100*	Bradi1g62500|Bradi3g28470+	LOC100383065*	OsKitaake10g128700+|OsKitaake02g104000*	Pavir.9KG191400+|Pavir.1KG179600*	CFC21_011217+|CFC21_019155*
4304	1	1333.5	PhHAL.9G476900				LOC109944040*
4305	1	1333.6	PhHAL.9G217900+	Sobic.001G222800+	Sevir.9G225800+	Bradi3g28437+		OsKitaake10g128500+	Pavir.9KG191800+	CFC21_052205|CFC21_011213+
1628	1	1334	PhHAL.9G476700|PhHAL.9G476700+	Sobic.001G373000|Sobic.001G373000+	Sevir.9G408300|Sevir.9G408300+	Bradi1g62480|Bradi1g62480+	LOC103634826	OsKitaake03g176800|OsKitaake03g176800+	Pavir.9KG444100|Pavir.9NG594800|Pavir.9NG594800+	CFC21_034868*
4306	1	1334	PhHAL.5G079400*	Sobic.001G275900*		Bradi3g40640*		OsKitaake08g213200*	Pavir.9NG595514	CFC21_097572*
4307	1	1334	PhHAL.9G218000+	Sobic.001G222900+	Sevir.9G408650|Sevir.9G401900+|Sevir.9G226000+	Bradi3g28430+		OsKitaake10g128400+	Pavir.9KG191900+|Pavir.8NG084902*	CFC21_011212+
1629	1	1335	PhHAL.9G476600|PhHAL.9G476600+	Sobic.001G372900|Sobic.001G372900+	Sevir.9G408200|Sevir.9G408200+	Bradi1g62440|Bradi1g62440+	LOC100281653|LOC100382566	OsKitaake03g176900|OsKitaake03g176900+	Pavir.9KG444200|Pavir.9NG594700|Pavir.9KG444200+	CFC21_057465*
4308	1	1335.5				Bradi3g28410+|Bradi3g28417+		OsKitaake03g177000|OsKitaake10g128300+		CFC21_006382+|CFC21_011210+
1630	1	1336	PhHAL.9G476300|PhHAL.9G476500+|PhHAL.9G476300+|PhHAL.6G083100*	Sobic.001G372800|Sobic.001G372800+	Sevir.9G408100|Sevir.9G408000+|Sevir.9G408000+	Bradi1g62430|Bradi1g18440*	LOC100384739|LOC103639139	OsKitaake03g177200|OsKitaake03g177100+|OsKitaake03g177100+|OsKitaake05g013550*	Pavir.9KG444300|Pavir.9NG594500|Pavir.9KG444385+|Pavir.9NG594600+|Pavir.9KG444300+	CFC21_052216|CFC21_028215*
4309	1	1336		Sobic.001G372400	Sevir.4G206900*					CFC21_069741*
4310	1	1336.33333333333		Sobic.009G250600*	Sevir.3G129600*			OsKitaake03g177300	Pavir.2NG496400*	CFC21_041653*
4311	1	1336.66666666667	PhHAL.9G218700+		Sevir.9G226600+	Bradi3g28390+		OsKitaake03g177400|OsKitaake10g128100+	Pavir.9NG306600+	CFC21_001580+
1631	1	1337	PhHAL.9G476200|PhHAL.9G476200+	Sobic.001G372700|Sobic.001G372700+	Sevir.9G407900|Sevir.9G407900+	Bradi1g62420|Bradi1g62420+	LOC100383648	OsKitaake03g177500|OsKitaake03g177500+	Pavir.9KG444400|Pavir.9NG594300|Pavir.9KG444400+	CFC21_052207|CFC21_061686|CFC21_061686|CFC21_061686|CFC21_061686|CFC21_061686|CFC21_061686|CFC21_061686|CFC21_052207+
1632	1	1338	PhHAL.9G476100|PhHAL.4G155500+|PhHAL.9G476100+	Sobic.001G372600|Sobic.001G372600+	Sevir.9G407800|Sevir.9G407800+	Bradi1g62410|Bradi1g62410+|Bradi1g63372*	LOC100281890	OsKitaake03g177600|OsKitaake03g177600+|OsKitaake01g098616*	Pavir.9KG444500|Pavir.9NG594028|Pavir.9KG444500+	CFC21_085464*|CFC21_108995*
4312	1	1338	PhHAL.9G218600+|PhHAL.1G191800*	Sobic.001G223200+	Sevir.9G226400+	Bradi3g28400+		OsKitaake10g128200+	Pavir.9KG443985|Pavir.9KG192500+	CFC21_011209+
4313	1	1338		Sobic.001G224000+		Bradi3g28380+		OsKitaake10g127300+	Pavir.9KG444800|Pavir.9KG193000+	CFC21_011206+
4314	1	1338			Sevir.9G407750
4315	1	1338.5	PhHAL.9G632200*		Sevir.9G484250*	Bradi1g62385|Bradi2g18383*		OsKitaake02g379900*		CFC21_071878*
1633	1	1339	PhHAL.3G143700*	Sobic.001G372500|Sobic.001G372500+	Sevir.3G121400*|Sevir.5G158933*	Bradi2g14250*	LOC542127|LOC103649073*	OsKitaake05g286900*|OsKitaake06g198600*	Pavir.3KG203443*|Pavir.3NG054600*	CFC21_014258*
1634	1	1339.66666666667	PhHAL.9G513400*		Sevir.6G154900*		LOC100272714		Pavir.3NG183140*
1635	1	1340	PhHAL.9G476000|PhHAL.9G476000+	Sobic.001G372100|Sobic.001G372100+	Sevir.9G407700|Sevir.7G078800*	Bradi1g62400|Bradi1g62400+	LOC103644650|LOC100284904+|LOC103639137	OsKitaake03g177700|OsKitaake03g177700+	Pavir.9KG444600|Pavir.9NG594000|Pavir.9KG444600+
4316	1	1340	PhHAL.9G220300+	Sobic.004G342400*	Sevir.9G228200+	Bradi3g28300+		OsKitaake10g126400+	Pavir.9NG594014|Pavir.9NG308400+	CFC21_011199+
4317	1	1340.5	PhHAL.9G476400|PhHAL.9G221900+|PhHAL.9G222200+	Sobic.001G226800+|Sobic.001G227100+	Sevir.9G229400+|Sevir.9G229700+	Bradi3g28160+|Bradi3g28190+			Pavir.9KG214400+|Pavir.9KG214100+|Pavir.9NG265600+|Pavir.9NG266000+	CFC21_001551+|CFC21_006348+|CFC21_011187+
1636	1	1341					LOC103634881
4318	1	1341.8		Sobic.001G371750
1637	1	1342					LOC103644651
4319	1	1342	PhHAL.9G220800+	Sobic.001G372200|Sobic.001G226100+	Sevir.5G229600*	Bradi3g28270+		OsKitaake10g126100+	Pavir.9KG195100+	CFC21_011193+
4320	1	1343	PhHAL.9G221800+	Sobic.001G226700*	Sevir.9G229300*	Bradi3g28200+		OsKitaake10g125000+	Pavir.9KG445085|Pavir.9KG214500*	CFC21_011188+
1638	1	1343.33333333333	PhHAL.9G475400|PhHAL.9G475400+	Sobic.001G371300|Sobic.001G371300+	Sevir.9G406700|Sevir.9G406700+	Bradi1g62350|Bradi1g62350+	LOC100283413	OsKitaake03g178000|OsKitaake03g178000+	Pavir.9KG445500|Pavir.9NG593000|Pavir.9KG445500+	CFC21_037705*
1639	1	1344	PhHAL.9G475900|PhHAL.9G475900+|PhHAL.4G109400*	Sobic.001G372000|Sobic.001G372000+|Sobic.010G170400*	Sevir.9G407600|Sevir.9G407600+	Bradi1g62390|Bradi1g62390+|Bradi1g37730*	LOC100282475|LOC100273597*	OsKitaake03g177800|OsKitaake03g177800+|OsKitaake06g189200*	Pavir.9KG444700|Pavir.9NG593900|Pavir.9KG444700+|Pavir.4NG211721*	CFC21_052209|CFC21_057636|CFC21_061656|CFC21_061656|CFC21_061656|CFC21_061656|CFC21_061656|CFC21_061656|CFC21_061656|CFC21_052209+
4321	1	1344	PhHAL.9G220900+	Sobic.001G226200+	Sevir.9G407400|Sevir.9G228600+	Bradi3g28257+		OsKitaake10g126000+	Pavir.9KG195200+	CFC21_011192+
1640	1	1344.33333333333	PhHAL.9G176200*	Sobic.001G186700*|Sobic.009G251800*	Sevir.3G127900*|Sevir.9G182800*	Bradi1g15720*|Bradi5g03410*	LOC109942218|LOC109939192*	OsKitaake03g234300*|OsKitaake05g282100*	Pavir.3KG207042*|Pavir.9KG121100*	CFC21_035616*|CFC21_037278*
4322	1	1344.5	PhHAL.9G475600|PhHAL.9G475600|PhHAL.9G221600+|PhHAL.9G221600+|PhHAL.9G221600+|PhHAL.9G221600+|PhHAL.9G221600+|PhHAL.9G221600+|PhHAL.9G475600+|PhHAL.9G475600+|PhHAL.9G475600+|PhHAL.9G475600+|PhHAL.9G475600+|PhHAL.9G475600+	Sobic.001G371700|Sobic.001G371700|Sobic.001G226500+|Sobic.001G226500+|Sobic.001G226500+|Sobic.001G226500+|Sobic.001G226500+|Sobic.001G226500+|Sobic.001G371700+|Sobic.001G371700+|Sobic.001G371700+|Sobic.001G371700+|Sobic.001G371700+|Sobic.001G371700+	Sevir.9G406900|Sevir.9G406900|Sevir.9G229100+|Sevir.9G229100+|Sevir.9G229100+|Sevir.9G229100+|Sevir.9G229100+|Sevir.9G229100+|Sevir.9G406900+|Sevir.9G406900+|Sevir.9G406900+|Sevir.9G406900+|Sevir.9G406900+|Sevir.9G406900+	Bradi1g62370|Bradi1g62370|Bradi1g62370+|Bradi1g62370+|Bradi1g62370+|Bradi1g62370+|Bradi1g62370+|Bradi1g62370+|Bradi3g28220+|Bradi3g28220+|Bradi3g28220+|Bradi3g28220+|Bradi3g28220+|Bradi3g28220+		OsKitaake03g033600*|OsKitaake03g033600*|OsKitaake03g033600*|OsKitaake03g033600*|OsKitaake03g033600*|OsKitaake03g033600*	Pavir.9NG593300|Pavir.9KG445200|Pavir.9KG445200|Pavir.9KG214900+|Pavir.9KG214900+|Pavir.9KG214900+|Pavir.9KG214900+|Pavir.9KG214900+|Pavir.9KG214900+|Pavir.9KG445200+|Pavir.9KG445200+|Pavir.9KG445200+|Pavir.9KG445200+|Pavir.9KG445200+|Pavir.9KG445200+	CFC21_011189+|CFC21_011189+|CFC21_011189+|CFC21_011189+|CFC21_011189+|CFC21_011189+
1641	1	1345		Sobic.001G401750*		Bradi2g02813*	LOC109943420		Pavir.6KG289106*
4323	1	1345.4	PhHAL.9G221300+	Sobic.001G371650|Sobic.001G226300+	Sevir.9G228700+	Bradi3g28250+|Bradi2g34547*	LOC103630038*	OsKitaake10g125900+|OsKitaake05g049200*	Pavir.9KG215100+|Pavir.3NG249033*	CFC21_011196+|CFC21_010810*
1642	1	1346					LOC111590592
4324	1	1346	PhHAL.9G220500+|PhHAL.9G546200*	Sobic.001G226000+|Sobic.001G440300*	Sevir.9G407350|Sevir.9G228400+	Bradi3g28280+|Bradi1g68478*|Bradi1g75750*	LOC100194323*	OsKitaake10g126200+|OsKitaake03g106400*	Pavir.9KG195000+|Pavir.9NG310900+|Pavir.9KG521800*	CFC21_001561+|CFC21_011197+|CFC21_051524*
1643	1	1346.66666666667	PhHAL.6G252200*	Sobic.001G371200|Sobic.001G371200+	Sevir.9G406600|Sevir.9G406600+	Bradi1g62340|Bradi1g62340+	LOC103639133	OsKitaake03g178100|OsKitaake03g178100+	Pavir.9KG445700|Pavir.6KG362100*	CFC21_012352*
1644	1	1347	PhHAL.9G475800|PhHAL.9G475800+	Sobic.001G371900|Sobic.001G371900+	Sevir.9G407100|Sevir.9G407100+	Bradi1g18340*	LOC542722|LOC103639134	OsKitaake03g177900|OsKitaake03g177900+	Pavir.9KG445000|Pavir.9NG593500|Pavir.9KG445000+	CFC21_028245*
4325	1	1347.2		Sobic.001G371600
4326	1	1347.5	PhHAL.9G221700+	Sobic.001G226600+	Sevir.9G229200+	Bradi3g28210+		OsKitaake03g185701|OsKitaake10g125500+	Pavir.9KG214700+	CFC21_001555+
4327	1	1347.75	PhHAL.9G220400+	Sobic.001G225800+	Sevir.9G228300+			OsKitaake03g177950|OsKitaake10g126300+	Pavir.9KG194900+|Pavir.9NG308600+	CFC21_001563+|CFC21_011198+
1645	1	1348	PhHAL.9G475700|PhHAL.9G475700+|PhHAL.9G599600+	Sobic.001G371800|Sobic.001G371800+|Sobic.001G491600+	Sevir.9G407000|Sevir.9G407000+|Sevir.9G530900+|Sevir.9G531100+	Bradi1g73806+|Bradi1g62380*	LOC103634922|LOC100278002	OsKitaake03g053900+|OsKitaake07g262000*	Pavir.9KG445100|Pavir.9NG593400|Pavir.9KG445100+|Pavir.9KG606200+|Pavir.9NG721300+	CFC21_015587*
4328	1	1348.33333333333		Sobic.001G225400+|Sobic.001G225500+				OsKitaake10g126500+|OsKitaake10g126501+	Pavir.9KG445485
1646	1	1349	PhHAL.9G475500|PhHAL.9G475500+	Sobic.001G371400|Sobic.001G371400+	Sevir.9G406800|Sevir.9G094700*	Bradi1g62360|Bradi1g62360+	LOC100282564|LOC100281031	OsKitaake01g465600*	Pavir.9KG445400|Pavir.9NG593100|Pavir.9KG445400+	CFC21_052178|CFC21_061658|CFC21_061658|CFC21_061658|CFC21_061658|CFC21_061658|CFC21_061658|CFC21_044107*
1647	1	1350	PhHAL.9G475300|PhHAL.9G475300+	Sobic.001G371100|Sobic.001G371100+|Sobic.007G186400*	Sevir.9G406500|Sevir.9G406500+	Bradi1g18730*	LOC100283975|LOC103639131	OsKitaake03g178200|OsKitaake03g178200+|OsKitaake08g232800*	Pavir.9KG445800|Pavir.9NG592900|Pavir.9KG445800+|Pavir.3KG444300*	CFC21_013594*
4329	1	1350							Pavir.9KG445600
4330	1	1350.5	PhHAL.9G475100|PhHAL.9G219500+	Sobic.001G224400+	Sevir.9G227100+	Bradi3g28340+		OsKitaake10g126800+	Pavir.9KG193700+|Pavir.9NG307300+|Pavir.3KG128079*	CFC21_001572+|CFC21_011202+
4331	1	1350.53333333333	PhHAL.9G219400+|PhHAL.9G219400+	Sobic.001G224300+|Sobic.001G224300+	Sevir.9G406200|Sevir.9G227000+|Sevir.9G227000+	Bradi1g62450|Bradi1g62450|Bradi1g62460+|Bradi1g62460+|Bradi3g28350+|Bradi3g28350+|Bradi2g15400*|Bradi2g15400*		OsKitaake10g126900+|OsKitaake10g126900+|OsKitaake05g053000*|OsKitaake05g053000*	Pavir.9NG307200+|Pavir.9NG307200+	CFC21_011203+|CFC21_011203+|CFC21_111170*|CFC21_111170*
4332	1	1350.57142857143	PhHAL.9G222900+	Sobic.001G227700+	Sevir.9G230200+	Bradi3g28130+		OsKitaake10g124000+	Pavir.9NG592400|Pavir.9KG213300+	CFC21_011183+
1648	1	1351	PhHAL.9G475200|PhHAL.9G475200+	Sobic.001G371000|Sobic.001G371000+	Sevir.9G406400|Sevir.9G406400+	Bradi1g62330|Bradi1g62330+	LOC100283854	OsKitaake03g178300|OsKitaake03g178300+	Pavir.9KG445900|Pavir.9NG592800|Pavir.9KG445900+	CFC21_092300*
1649	1	1351					LOC100382867
4333	1	1351	PhHAL.1G012400*|PhHAL.1G012400*	Sobic.001G370800|Sobic.001G371500+|Sobic.001G370800+|Sobic.001G370800+|Sobic.004G014000*|Sobic.004G014000*	Sevir.1G111800*|Sevir.1G111800*	Bradi3g01690*|Bradi3g01690*		OsKitaake02g014000*|OsKitaake02g014000*	Pavir.9KG446385|Pavir.9KG446385|Pavir.9KG446385+|Pavir.9KG446385+|Pavir.1KG018000*|Pavir.1KG018000*	CFC21_073428*|CFC21_073428*
4334	1	1351.14285714286	PhHAL.9G223000+|PhHAL.9G223000+|PhHAL.1G397200*|PhHAL.1G397200*	Sobic.001G227800+|Sobic.001G227800+|Sobic.004G305600*|Sobic.004G305600*	Sevir.9G230300+|Sevir.9G230300+|Sevir.1G334400*|Sevir.1G334400*	Bradi3g28120+|Bradi3g28120+|Bradi3g58310*|Bradi3g58310*	LOC100286002*|LOC100286002*	OsKitaake10g123900+|OsKitaake10g123900+|OsKitaake02g341100*|OsKitaake02g341100*	Pavir.9NG581100|Pavir.9KG446700|Pavir.9KG446700|Pavir.9KG213200+|Pavir.9KG213200+	CFC21_011182+|CFC21_011182+|CFC21_093772*|CFC21_093772*
4335	1	1351.5	PhHAL.4G031700*	Sobic.010G244500*	Sevir.4G261000*	Bradi1g33690*		OsKitaake03g178400|OsKitaake06g265100*	Pavir.4KG385300*	CFC21_110677*
4336	1	1351.5	PhHAL.9G474700|PhHAL.9G223300+|PhHAL.9G223300+	Sobic.001G227900+|Sobic.001G227900+	Sevir.9G230500+|Sevir.9G230500+			OsKitaake10g123600+|OsKitaake10g123600+	Pavir.9KG446185|Pavir.9KG446185|Pavir.9KG213000+|Pavir.9KG213000+|Pavir.9KG446185+|Pavir.9KG446185+
1650	1	1352	PhHAL.9G474600|PhHAL.9G474600+	Sobic.001G370900|Sobic.001G370900+|Sobic.008G007000*	Sevir.9G406300|Sevir.9G406300+|Sevir.9G530700+	Bradi1g62320|Bradi1g62320+|Bradi4g44820*	LOC103634945|LOC103640309|LOC100194045*	OsKitaake03g178500|OsKitaake03g178500+|OsKitaake03g190300*	Pavir.9KG446000|Pavir.9NG592600|Pavir.9KG446000+|Pavir.7KG274600*	CFC21_052260|CFC21_052260|CFC21_052260|CFC21_061608|CFC21_057561*|CFC21_065280*
4337	1	1352	PhHAL.9G223400+	Sobic.001G370750|Sobic.001G228000+	Sevir.9G230600+	Bradi3g28110+|Bradi3g27561*		OsKitaake10g123500+	Pavir.9NG196473+	CFC21_011181+|CFC21_018339*
4338	1	1352.13333333333	PhHAL.7G160500*	Sobic.001G227500*|Sobic.006G097600*	Sevir.9G405900	Bradi5g04770*		OsKitaake04g073150*	Pavir.1KG069200*	CFC21_017081*
4339	1	1352.5	PhHAL.9G474300|PhHAL.9G474300|PhHAL.9G223500+|PhHAL.9G223500+|PhHAL.9G223500+|PhHAL.9G223500+|PhHAL.9G223500+|PhHAL.9G223500+|PhHAL.9G223500+|PhHAL.9G474300+|PhHAL.9G474300+|PhHAL.9G474300+|PhHAL.9G474300+|PhHAL.9G474300+|PhHAL.9G474300+|PhHAL.9G474300+	Sobic.001G370700|Sobic.001G370700|Sobic.001G370700+|Sobic.001G370700+|Sobic.001G370700+|Sobic.001G370700+|Sobic.001G370700+|Sobic.001G370700+|Sobic.001G370700+|Sobic.001G375400*|Sobic.001G375400*|Sobic.001G375400*|Sobic.001G375400*|Sobic.001G375400*|Sobic.001G375400*|Sobic.001G375400*	Sevir.9G406000|Sevir.9G406000|Sevir.9G230700+|Sevir.9G230700+|Sevir.9G230700+|Sevir.9G230700+|Sevir.9G230700+|Sevir.9G230700+|Sevir.9G230700+|Sevir.4G172100*|Sevir.4G172100*|Sevir.4G172100*|Sevir.4G172100*|Sevir.4G172100*|Sevir.4G172100*|Sevir.4G172100*	Bradi1g62310|Bradi1g62310|Bradi1g62310+|Bradi1g62310+|Bradi1g62310+|Bradi1g62310+|Bradi1g62310+|Bradi1g62310+|Bradi1g62310+|Bradi3g15160*|Bradi3g15160*|Bradi3g15160*|Bradi3g15160*|Bradi3g15160*|Bradi3g15160*|Bradi3g15160*	LOC100282353*|LOC100282353*|LOC100282353*|LOC100282353*|LOC100282353*|LOC100282353*|LOC100282353*	OsKitaake03g178700|OsKitaake03g178700+|OsKitaake03g178700+|OsKitaake03g178700+|OsKitaake03g178700+|OsKitaake03g178700+|OsKitaake03g178700+|OsKitaake03g178700+|OsKitaake08g032100*|OsKitaake08g032100*|OsKitaake08g032100*|OsKitaake08g032100*|OsKitaake08g032100*|OsKitaake08g032100*|OsKitaake08g032100*	Pavir.9KG446900|Pavir.9KG446900|Pavir.9NG580900|Pavir.9NG580900|Pavir.9KG446900+|Pavir.9KG446900+|Pavir.9KG446900+|Pavir.9KG446900+|Pavir.9KG446900+|Pavir.9KG446900+|Pavir.9KG446900+|Pavir.9KG439400*|Pavir.9KG439400*|Pavir.9KG439400*|Pavir.9KG439400*|Pavir.9KG439400*|Pavir.9KG439400*|Pavir.9KG439400*	CFC21_052259|CFC21_061607|CFC21_057560*|CFC21_057560*|CFC21_057560*|CFC21_057560*|CFC21_057560*|CFC21_057560*|CFC21_057560*|CFC21_109446*|CFC21_109446*|CFC21_109446*|CFC21_109446*|CFC21_109446*|CFC21_109446*|CFC21_109446*
4340	1	1352.54545454545	PhHAL.9G223600+	Sobic.001G228100+	Sevir.9G230800+	Bradi3g28100+|Bradi3g16585*		OsKitaake01g183350*	Pavir.9KG446600|Pavir.9KG212700+	CFC21_011180+
4341	1	1352.85714285714	PhHAL.9G474400|PhHAL.9G474500+|PhHAL.9G223700+|PhHAL.9G223700+|PhHAL.9G223700+|PhHAL.9G223700+|PhHAL.9G223700+	Sobic.001G228200+|Sobic.001G228200+|Sobic.001G228200+|Sobic.001G228200+|Sobic.001G228200+	Sevir.9G406100|Sevir.9G406100|Sevir.9G230900+|Sevir.9G230900+|Sevir.9G230900+|Sevir.9G230900+|Sevir.9G230900+	Bradi3g28070+|Bradi3g28070+|Bradi3g28070+|Bradi3g28070+|Bradi3g28070+|Bradi4g23706*|Bradi4g23706*|Bradi4g23706*|Bradi4g23706*|Bradi4g23706*		OsKitaake03g178800|OsKitaake03g178800|OsKitaake03g178600+|OsKitaake03g178600+|OsKitaake03g035300*|OsKitaake03g035300*|OsKitaake03g035300*|OsKitaake03g035300*|OsKitaake03g035300*	Pavir.9KG446800|Pavir.9KG446800|Pavir.9NG581000|Pavir.9NG581000|Pavir.9KG212600+|Pavir.9KG212600+|Pavir.9KG212600+|Pavir.9KG212600+|Pavir.9KG212600+|Pavir.9KG446300+|Pavir.9KG446300+	CFC21_011178+|CFC21_011178+|CFC21_011178+|CFC21_011178+|CFC21_011178+
4342	1	1352.85714285714	PhHAL.9G223800+	Sobic.001G228300+	Sevir.9G231000+	Bradi3g28060+		OsKitaake10g123100+	Pavir.9NG580800|Pavir.9KG212500+	CFC21_006322+
1651	1	1353					LOC109943626
4343	1	1353	PhHAL.9G474400|PhHAL.9G474400|PhHAL.9G224100+|PhHAL.9G224100+|PhHAL.9G224100+|PhHAL.9G224100+|PhHAL.9G224100+|PhHAL.9G224300+|PhHAL.9G224300+|PhHAL.9G224300+|PhHAL.9G224300+|PhHAL.9G224300+|PhHAL.9G224400+|PhHAL.9G224400+|PhHAL.9G224400+|PhHAL.9G224400+|PhHAL.9G224400+|PhHAL.9G474400+|PhHAL.9G474400+|PhHAL.9G474400+|PhHAL.9G474400+|PhHAL.9G474400+|PhHAL.9G474500+|PhHAL.9G474500+|PhHAL.9G474500+|PhHAL.9G474500+|PhHAL.9G474500+|PhHAL.9G474500+|PhHAL.9G474500+	Sobic.001G228900+|Sobic.001G228900+|Sobic.001G228900+|Sobic.001G228900+|Sobic.001G228900+|Sobic.001G229100+|Sobic.001G229100+|Sobic.001G229100+|Sobic.001G229100+|Sobic.001G229100+	Sevir.9G406100|Sevir.9G406100|Sevir.9G231200+|Sevir.9G231200+|Sevir.9G231200+|Sevir.9G231200+|Sevir.9G231200+|Sevir.9G231600+|Sevir.9G231600+|Sevir.9G231600+|Sevir.9G231600+|Sevir.9G231600+|Sevir.9G231700+|Sevir.9G231700+|Sevir.9G231700+|Sevir.9G231700+|Sevir.9G231700+|Sevir.9G406100+|Sevir.9G406100+|Sevir.9G406100+|Sevir.9G406100+|Sevir.9G406100+	Bradi3g28012+|Bradi3g28012+|Bradi3g28012+|Bradi3g28012+|Bradi3g28012+|Bradi3g28020+|Bradi3g28020+|Bradi3g28020+|Bradi3g28020+|Bradi3g28020+|Bradi4g23706*|Bradi4g23706*|Bradi4g23706*|Bradi4g23706*|Bradi4g23706*		OsKitaake03g178800|OsKitaake03g178600+|OsKitaake10g120900+|OsKitaake10g120900+|OsKitaake10g120900+|OsKitaake10g120900+|OsKitaake10g120900+|OsKitaake03g178600+|OsKitaake03g178600+|OsKitaake03g178600+|OsKitaake03g178600+|OsKitaake03g178600+	Pavir.9KG446800|Pavir.9KG446800|Pavir.9NG581000|Pavir.9NG581000|Pavir.9KG212300+|Pavir.9KG212300+|Pavir.9KG212300+|Pavir.9KG212300+|Pavir.9KG212300+|Pavir.9KG212485+|Pavir.9KG212485+|Pavir.9KG212485+|Pavir.9KG212485+|Pavir.9KG212485+|Pavir.9KG446800+|Pavir.9KG446800+|Pavir.9KG446800+|Pavir.9KG446800+|Pavir.9KG446800+|Pavir.9KG446300+|Pavir.9KG446300+|Pavir.9KG446300+|Pavir.9KG446300+|Pavir.9KG446300+|Pavir.9KG446300+|Pavir.9KG446300+	CFC21_011173+|CFC21_011173+|CFC21_011173+|CFC21_011173+|CFC21_011173+|CFC21_034185*|CFC21_034185*|CFC21_034185*|CFC21_034185*|CFC21_034185*
1652	1	1353.2	PhHAL.9G474200|PhHAL.9G474200+	Sobic.001G370600|Sobic.001G370600+	Sevir.9G405800|Sevir.9G405800+	Bradi1g62300|Bradi1g62300+	LOC100279412	OsKitaake03g179200|OsKitaake03g179200+	Pavir.9KG447000|Pavir.9NG567100|Pavir.9KG447000+	CFC21_001261*
4344	1	1353.2	PhHAL.9G224200+|PhHAL.1G363100*	Sobic.001G229000+|Sobic.004G261900*	Sevir.9G405750|Sevir.9G231400+	Bradi3g28040+|Bradi3g53247*	LOC100283803*	OsKitaake10g121100+|OsKitaake02g308600*	Pavir.9KG212200+|Pavir.1KG476100*	CFC21_011174+|CFC21_112620*
4345	1	1353.5	PhHAL.9G224000+	Sobic.001G228400+	Sevir.9G231100+	Bradi3g28050+		OsKitaake03g178900|OsKitaake07g047700*	Pavir.9KG212400+	CFC21_011175+
4346	1	1353.73333333333	PhHAL.9G224800+|PhHAL.1G018100*	Sobic.001G229300+|Sobic.001G401750*	Sevir.9G405700|Sevir.9G232150+	Bradi3g27990+|Bradi2g02813*		OsKitaake10g120600+	Pavir.6KG390700*
1653	1	1354	PhHAL.2G093500*	Sobic.001G369600|Sobic.001G369600+			LOC100273344|LOC103634972+		Pavir.8KG133500*
4347	1	1354	PhHAL.5G494200*	Sobic.001G108300*	Sevir.3G244900*			OsKitaake02g103700*	Pavir.9NG567114|Pavir.7NG000217*
4348	1	1354	PhHAL.9G225000+	Sobic.001G230000+	Sevir.9G232600+	Bradi3g27970+|Bradi4g02860*		OsKitaake03g179000|OsKitaake10g120000+	Pavir.9KG211700+|Pavir.3KG479800*	CFC21_011163+
4349	1	1354.26666666667			Sevir.9G405601	Bradi3g07414*
1654	1	1354.4	PhHAL.9G474100|PhHAL.9G474100+	Sobic.001G370500|Sobic.001G370500+|Sobic.003G073300*	Sevir.9G405500|Sevir.9G405500+	Bradi1g62290|Bradi1g62290+|Bradi4g42655*	LOC103639127	OsKitaake03g179300|OsKitaake03g179300+	Pavir.9KG447400|Pavir.9NG580400|Pavir.9KG447400+|Pavir.3KG128917*	CFC21_070435*|CFC21_092467*
4350	1	1354.8	PhHAL.9G225400+	Sobic.001G230200+	Sevir.9G405600|Sevir.9G232900+	Bradi3g27950+		OsKitaake10g119800+	Pavir.9KG211100+|Pavir.2KG565000*	CFC21_011159+
1655	1	1355		Sobic.001G369500|Sobic.001G369500+|Sobic.002G108300*		Bradi2g10294*	LOC100382263	OsKitaake11g129200*		CFC21_014535*
4351	1	1355.27272727273	PhHAL.9G225200+	Sobic.001G230100+	Sevir.9G232800+	Bradi3g27960+		OsKitaake10g119900+	Pavir.9KG447100|Pavir.9KG211500+	CFC21_011160+
4352	1	1355.28571428571	PhHAL.9G225500+|PhHAL.3G477600*	Sobic.001G230300+|Sobic.008G179200*	Sevir.9G233000+|Sevir.3G414500*	Bradi1g62270|Bradi3g27940+	LOC100281209*	OsKitaake10g119700+	Pavir.9KG211000+|Pavir.3KG555800*	CFC21_011158+|CFC21_058863*
4353	1	1355.5	PhHAL.9G225600+	Sobic.001G230400+	Sevir.9G233200+			OsKitaake03g179350|OsKitaake10g119600+	Pavir.9KG210900+	CFC21_011156+
1656	1	1355.6	PhHAL.9G474000|PhHAL.9G474000+	Sobic.001G370400|Sobic.001G370400+	Sevir.9G405400|Sevir.9G405400+	Bradi1g62277|Bradi1g62277+	LOC100126430	OsKitaake03g179400|OsKitaake03g179400+	Pavir.9KG447500|Pavir.9NG580300|Pavir.9KG447500+	CFC21_052271|CFC21_052271|CFC21_052271|CFC21_061635|CFC21_061635|CFC21_061635|CFC21_061635|CFC21_061635|CFC21_061677+|CFC21_057601|CFC21_057601|CFC21_052271+
4354	1	1355.71428571429	PhHAL.9G225700+	Sobic.001G230500+	Sevir.9G233300+	Bradi3g27920+			Pavir.9NG580214|Pavir.9KG210800+	CFC21_011154+
4355	1	1355.81818181818		Sobic.005G214000*	Sevir.8G243800*	Bradi4g04500*			Pavir.9KG447200|Pavir.8KG212700*
1657	1	1356	PhHAL.6G225100*	Sobic.007G156500*	Sevir.6G187600*		LOC100304075|LOC100383492*	OsKitaake08g184400*	Pavir.6KG308900*
4356	1	1356.14285714286	PhHAL.9G226000+	Sobic.001G230700+	Sevir.9G233700+	Bradi1g62264|Bradi3g27900+		OsKitaake10g119200+	Pavir.9KG220500+	CFC21_011150+
4357	1	1356.28571428571	PhHAL.9G226300+|PhHAL.4G242400*	Sobic.001G230900+	Sevir.9G233800+	Bradi3g27890+			Pavir.9NG580200|Pavir.9KG220400+	CFC21_011149+
4358	1	1356.4	PhHAL.2G113300*	Sobic.002G126500*	Sevir.9G405300|Sevir.2G129300*	Bradi1g28670*		OsKitaake07g129200*	Pavir.2KG234600*	CFC21_016629*
4359	1	1356.5	PhHAL.9G226400+	Sobic.001G231000+	Sevir.9G233900+	Bradi3g27877+		OsKitaake03g180800|OsKitaake03g180101+|OsKitaake10g119000+	Pavir.9KG220300+	CFC21_011148+
1658	1	1356.8			Sevir.3G246766*	Bradi2g40156*	LOC100384284	OsKitaake10g042400*	Pavir.9NG509628|Pavir.2NG386303*
4360	1	1356.93333333333	PhHAL.2G102600*	Sobic.002G116900*|Sobic.008G095900*	Sevir.9G405200|Sevir.3G333300*	Bradi2g27310*|Bradi4g07541*	LOC100276370*	OsKitaake12g126600*|OsKitaake07g115400*	Pavir.2KG246700*	CFC21_106946*
1659	1	1357	PhHAL.9G473800|PhHAL.9G473800+	Sobic.001G370300|Sobic.001G370300+	Sevir.9G405000|Sevir.9G405000+	Bradi1g62257|Bradi1g08050*	LOC100279862	OsKitaake03g181001|OsKitaake03g180700+|OsKitaake03g180700+	Pavir.9KG447900|Pavir.9NG580000|Pavir.9KG447900+	CFC21_016106*
4361	1	1357.14285714286	PhHAL.9G473900|PhHAL.9G226500+|PhHAL.9G226500+|PhHAL.9G226500+	Sobic.001G231200+|Sobic.001G231200+|Sobic.001G231200+|Sobic.004G342900*|Sobic.004G342900*|Sobic.004G342900*	Sevir.9G405100|Sevir.9G405100|Sevir.9G234000+|Sevir.9G234000+|Sevir.9G234000+	Bradi3g27870+|Bradi3g27870+|Bradi3g27870+		OsKitaake03g169501*|OsKitaake03g169501*|OsKitaake03g169501*|OsKitaake04g103900*|OsKitaake04g103900*|OsKitaake04g103900*	Pavir.9NG580014|Pavir.9NG580014|Pavir.9KG220200+|Pavir.9KG220200+|Pavir.9KG220200+	CFC21_011147+|CFC21_011147+|CFC21_011147+
4362	1	1357.42857142857	PhHAL.9G473900|PhHAL.9G473900|PhHAL.9G226900+|PhHAL.9G226900+|PhHAL.9G473900+|PhHAL.9G473900+	Sobic.001G231400+|Sobic.001G231400+|Sobic.001G231600+|Sobic.001G231600+|Sobic.004G342900*|Sobic.004G342900*	Sevir.9G234300+|Sevir.9G234300+|Sevir.9G405100*|Sevir.9G405100*			OsKitaake10g118700+|OsKitaake10g118700+|OsKitaake04g103900*|OsKitaake04g103900*	Pavir.9NG580014|Pavir.9KG220185+|Pavir.9KG220185+|Pavir.9NG580014+|Pavir.9NG580014+	CFC21_008295*|CFC21_008295*
4363	1	1357.45454545455			Sevir.3G298500*				Pavir.9KG447985|Pavir.3KG228159*	CFC21_112004*
4364	1	1357.46666666667	PhHAL.9G473900|PhHAL.9G473900|PhHAL.9G226800+|PhHAL.9G226800+|PhHAL.9G473900+|PhHAL.9G473900+	Sobic.001G231500+|Sobic.001G231500+|Sobic.004G342900*|Sobic.004G342900*	Sevir.9G405100|Sevir.9G234200+|Sevir.9G234200+|Sevir.9G405100+|Sevir.9G405100+	Bradi3g27860+|Bradi3g27860+		OsKitaake10g118800+|OsKitaake10g118800+|OsKitaake04g103900*|OsKitaake04g103900*	Pavir.9KG219800+|Pavir.9KG219800+|Pavir.9NG580014*|Pavir.9NG580014*	CFC21_001515+|CFC21_001515+
1660	1	1358	PhHAL.9G473700|PhHAL.4G326000*|PhHAL.5G075800*	Sobic.001G370100|Sobic.001G370100+|Sobic.010G053600*	Sevir.9G404900|Sevir.9G404900+|Sevir.4G058100*	Bradi1g48264*|Bradi3g01330*	LOC100192048|LOC100272573|LOC103629533*	OsKitaake01g000400*|OsKitaake05g047900*	Pavir.9KG448000|Pavir.9NG579900|Pavir.9KG448000+|Pavir.4KG063300*	CFC21_034108*
1661	1	1359		Sobic.001G370000|Sobic.001G370000+	Sevir.8G120800*		LOC103634953	OsKitaake11g118100*	Pavir.8KG140500*	CFC21_011392*
4365	1	1359.14285714286		Sobic.001G369701
4366	1	1359.25		Sobic.001G231900*		Bradi1g62247		OsKitaake01g465900*		CFC21_018531*
4367	1	1359.5	PhHAL.9G473600|PhHAL.9G227500+|PhHAL.9G227500+|PhHAL.9G227500+	Sobic.001G232000+|Sobic.001G232000+|Sobic.001G232000+	Sevir.9G404800|Sevir.9G404800|Sevir.9G234700+|Sevir.9G234700+|Sevir.9G234700+|Sevir.9G404800+|Sevir.9G404800+|Sevir.9G404800+	Bradi3g27827+|Bradi3g27827+|Bradi3g27827+		OsKitaake02g045001*|OsKitaake02g045001*|OsKitaake02g045001*	Pavir.9KG448385|Pavir.9KG448385|Pavir.9KG219755+|Pavir.9KG219755+|Pavir.9KG219755+|Pavir.9KG448385+|Pavir.9KG448385+|Pavir.9KG448385+	CFC21_037999*|CFC21_037999*|CFC21_037999*|CFC21_087443*|CFC21_087443*|CFC21_087443*
4368	1	1359.5	PhHAL.9G228100+	Sobic.001G232200+	Sevir.9G235000+	Bradi3g27820+|Bradi1g28590*	LOC103652366*	OsKitaake02g045200*	Pavir.9NG579800|Pavir.9KG218700+	CFC21_047902*|CFC21_082664*
4369	1	1359.5		Sobic.001G370200
1662	1	1360	PhHAL.9G473500|PhHAL.9G473500+	Sobic.001G369900|Sobic.001G369900+	Sevir.9G404700|Sevir.9G404700+	Bradi2g03770*	LOC100278306	OsKitaake01g000300*	Pavir.9KG448300|Pavir.9NG579700|Pavir.9KG448300+	CFC21_034105*
1663	1	1361					LOC103634963		Pavir.2NG252703*
4370	1	1361							Pavir.9KG448485
4371	1	1361.42857142857	PhHAL.9G228600+	Sobic.001G369550|Sobic.001G233400+	Sevir.9G235400+	Bradi3g27800+		OsKitaake10g116500+	Pavir.9KG218000+
1664	1	1362	PhHAL.9G473400|PhHAL.9G473400+	Sobic.001G369800|Sobic.001G369800+	Sevir.9G404600|Sevir.9G404600+	Bradi2g03777*	LOC112163586	OsKitaake01g000200*	Pavir.9KG448400|Pavir.9NG579600|Pavir.9KG448400+	CFC21_034102*
4372	1	1363.71428571429	PhHAL.3G175300*	Sobic.001G369401|Sobic.009G227800*	Sevir.3G153400*	Bradi2g17010*		OsKitaake05g258400*	Pavir.3KG295500*	CFC21_013698*
1665	1	1364	PhHAL.9G473300|PhHAL.9G473300+|PhHAL.5G256400*	Sobic.003G207900*	Sevir.9G404500|Sevir.9G404400+|Sevir.9G404400+|Sevir.5G221600*	Bradi1g62191|Bradi1g62200+|Bradi1g62250+|Bradi1g62191+|Bradi2g42620*	LOC100276512|LOC100194339*	OsKitaake03g181200|OsKitaake03g181200+|OsKitaake01g223500*	Pavir.9KG448600|Pavir.9NG579500|Pavir.9KG448600+|Pavir.5KG384800*	CFC21_053271*
4373	1	1364.85714285714	PhHAL.9G229000*	Sobic.001G369101|Sobic.001G233532*	Sevir.9G235900*	Bradi1g00620*		OsKitaake10g116300+	Pavir.9KG217700*|Pavir.9NG334800*	CFC21_053908*
1666	1	1365	PhHAL.9G473200|PhHAL.9G473200+	Sobic.001G369000|Sobic.001G369000+	Sevir.9G404300|Sevir.9G404300+	Bradi1g62210*	LOC103634981|LOC103639126	OsKitaake03g181300|OsKitaake03g181300+	Pavir.9KG448700|Pavir.9NG579400|Pavir.9KG448700+	CFC21_061678|CFC21_061678|CFC21_061678|CFC21_061678|CFC21_061678|CFC21_061678|CFC21_057602|CFC21_057602+
1667	1	1366	PhHAL.9G473100|PhHAL.9G473100+	Sobic.001G368900|Sobic.001G368900+	Sevir.9G404200|Sevir.9G404200+	Bradi1g62220|Bradi1g62220+	LOC103634991	OsKitaake03g181400|OsKitaake03g181400+	Pavir.9KG448900|Pavir.9NG303284|Pavir.9KG448900+	CFC21_065391*
4374	1	1366.5	PhHAL.9G472900|PhHAL.9G472900|PhHAL.9G472900+|PhHAL.9G472900+|PhHAL.9G472900+						Pavir.9KG449100|Pavir.9NG303256|Pavir.9NG303256|Pavir.9KG449100+|Pavir.9KG449100+|Pavir.9KG449100+
1668	1	1367	PhHAL.9G473000|PhHAL.9G473000+|PhHAL.9G452300*	Sobic.001G368800|Sobic.001G368800+|Sobic.001G348600*	Sevir.9G404100|Sevir.9G404100+|Sevir.9G382100*	Bradi1g62230|Bradi1g62230+|Bradi1g60580*	LOC100191377|LOC103635924*	OsKitaake03g181500|OsKitaake03g181500+|OsKitaake03g205200*	Pavir.9KG449000|Pavir.9NG303270|Pavir.9KG449000+|Pavir.9KG358400*	CFC21_065390*
1669	1	1368	PhHAL.9G472800|PhHAL.9G472800+|PhHAL.9G022800*	Sobic.001G368600|Sobic.001G368600+|Sobic.002G238000*	Sevir.9G404000|Sevir.9G404000+|Sevir.9G022200*	Bradi1g62240|Bradi1g62240|Bradi1g62240+|Bradi1g02730*	LOC109943421|LOC100381586|LOC100191832*	OsKitaake03g181600|OsKitaake03g181600+|OsKitaake03g403500*	Pavir.9KG449200|Pavir.9NG303242|Pavir.9KG449200+	CFC21_061675|CFC21_061675|CFC21_061675|CFC21_061675|CFC21_061675|CFC21_061675|CFC21_052690*|CFC21_064581*
1670	1	1369	PhHAL.2G238100*		Sevir.2G197300*	Bradi4g29170*	LOC103644657|LOC100278886*	OsKitaake09g077200*	Pavir.2KG331734*	CFC21_042705*|CFC21_076476*
1671	1	1369.66666666667	PhHAL.9G472100|PhHAL.9G472100+	Sobic.001G367800|Sobic.001G367800+	Sevir.9G403300|Sevir.9G403300+	Bradi1g62110|Bradi1g62110+|Bradi4g42686*	LOC100284239	OsKitaake03g182200|OsKitaake03g182200+	Pavir.9KG450200|Pavir.9NG303800|Pavir.9KG450200+|Pavir.3NG179357*	CFC21_051010*
1672	1	1370	PhHAL.9G472700|PhHAL.9G472700+	Sobic.001G368500|Sobic.001G368500+	Sevir.9G403900|Sevir.9G403900+	Bradi1g62170|Bradi1g62170+	LOC100285964|LOC100282171	OsKitaake03g181700|OsKitaake03g181700+	Pavir.9KG449400|Pavir.9NG303200|Pavir.9KG449400+	CFC21_061659|CFC21_061659|CFC21_061659|CFC21_061659|CFC21_061659|CFC21_061659|CFC21_057514*
4375	1	1370	PhHAL.9G229200+	Sobic.001G233700+	Sevir.9G236200+|Sevir.7G320151*	Bradi3g27740+		OsKitaake10g115700+	Pavir.9NG303228|Pavir.9KG217500+	CFC21_011143+
4376	1	1370	PhHAL.9G229100+|PhHAL.9G229100+|PhHAL.3G316100*|PhHAL.3G316100*	Sobic.001G233600+|Sobic.001G233600+|Sobic.006G275700*|Sobic.006G275700*	Sevir.9G236100+|Sevir.9G236100+|Sevir.8G004201*|Sevir.8G004201*	Bradi3g27760+|Bradi3g27760+|Bradi4g43750*|Bradi4g43750*	LOC100276754*|LOC100276754*	OsKitaake10g115800+|OsKitaake10g115800+|OsKitaake12g069600*|OsKitaake12g069600*	Pavir.9KG449300|Pavir.9NG303214|Pavir.9NG303214|Pavir.9KG217600+|Pavir.9KG217600+	CFC21_011140+|CFC21_011140+|CFC21_065180*|CFC21_065180*
4377	1	1370.8	PhHAL.9G229300+|PhHAL.9G229600+|PhHAL.1G279500*	Sobic.001G233800+|Sobic.001G233900+|Sobic.004G195900*	Sevir.9G237100+|Sevir.9G237700+|Sevir.1G215900*	Bradi1g62180|Bradi1g30475*	LOC100280847*	OsKitaake10g115600+|OsKitaake12g219200*	Pavir.9KG217200+|Pavir.9NG334000+|Pavir.1KG353705*	CFC21_013818*|CFC21_063950*
1673	1	1371	PhHAL.9G472600|PhHAL.9G472600+	Sobic.001G368400|Sobic.001G368400+	Sevir.9G403800|Sevir.9G403800+	Bradi1g62160|Bradi1g62160+	LOC100284357	OsKitaake03g181800|OsKitaake03g181800+	Pavir.9KG449500|Pavir.9NG303300|Pavir.9NG303300+	CFC21_052282*
4378	1	1371		Sobic.001G368700					Pavir.6NG264731*
1674	1	1372	PhHAL.9G472500	Sobic.001G368300	Sevir.9G403700	Bradi1g62150	LOC100170243	OsKitaake03g181900	Pavir.9KG449600|Pavir.9NG303400	CFC21_061660|CFC21_061660|CFC21_061660|CFC21_061660|CFC21_061660|CFC21_061660
4379	1	1372			Sevir.3G302325*				Pavir.9KG449900
4380	1	1372.4	PhHAL.9G230100+	Sobic.001G234200+	Sevir.9G237800+	Bradi1g62175|Bradi1g06640*		OsKitaake03g363400*	Pavir.9KG216700+	CFC21_068012*
4381	1	1372.5	PhHAL.9G230200+	Sobic.001G234300+|Sobic.009G087360*	Sevir.9G238100+|Sevir.6G086200*	Bradi3g27700+		OsKitaake03g182000|OsKitaake10g115200+	Pavir.9KG216600+	CFC21_001504+
1675	1	1373	PhHAL.9G472400|PhHAL.9G472400+	Sobic.001G368100|Sobic.001G368100+	Sevir.9G403600|Sevir.9G403600+	Bradi1g62140|Bradi1g62140+	LOC100277863	OsKitaake03g182100|OsKitaake03g196300|OsKitaake03g196200+|OsKitaake03g196200+	Pavir.9KG449700|Pavir.9NG303500|Pavir.9KG449700+	CFC21_011681*
4382	1	1373.33333333333	PhHAL.9G230400+|PhHAL.9G230400+	Sobic.001G376100|Sobic.001G376100|Sobic.001G234500+|Sobic.001G234500+|Sobic.001G376100+|Sobic.001G376100+|Sobic.001G379800+|Sobic.001G379800+	Sevir.9G238200+|Sevir.9G238200+	Bradi1g62100|Bradi3g27690+|Bradi3g27690+|Bradi3g56980*|Bradi3g56980*		OsKitaake02g390600*|OsKitaake02g390600*|OsKitaake02g391600*|OsKitaake02g391600*|OsKitaake06g225600*|OsKitaake06g225600*	Pavir.9KG216885+|Pavir.9KG216885+	CFC21_001503+|CFC21_001503+|CFC21_032706*|CFC21_032706*|CFC21_111367*|CFC21_111367*
1676	1	1374	PhHAL.9G472200|PhHAL.9G472300+|PhHAL.9G472300+	Sobic.001G367900|Sobic.001G368000+|Sobic.001G368000+	Sevir.9G403500|Sevir.9G403400+|Sevir.9G403500+	Bradi1g62120|Bradi1g62130+|Bradi1g62130+	LOC101027188		Pavir.9KG450100|Pavir.9NG303814|Pavir.9NG303700+|Pavir.9NG303700+	CFC21_051012*
1677	1	1374.33333333333	PhHAL.9G471900|PhHAL.9G471900+|PhHAL.6G226700*	Sobic.001G367600|Sobic.001G367600+|Sobic.007G158500*	Sevir.9G403100|Sevir.9G403100+|Sevir.6G189900*	Bradi1g62080|Bradi1g62080+|Bradi3g37980*	LOC103639125|LOC103643154*	OsKitaake03g182400|OsKitaake03g182400+|OsKitaake08g136100*	Pavir.9KG450400|Pavir.9NG579300|Pavir.9KG450400+|Pavir.6NG282700*	CFC21_109956*
1678	1	1375	PhHAL.9G472000|PhHAL.9G472000+	Sobic.001G367700|Sobic.001G367700+	Sevir.9G403200|Sevir.9G403200+|Sevir.5G221840*	Bradi1g62090|Bradi1g62090+	LOC100283175	OsKitaake03g182300	Pavir.9KG450300|Pavir.9NG581400|Pavir.9KG450300+
4383	1	1375.28571428571				Bradi1g62075
4384	1	1375.57142857143	PhHAL.9G230500+	Sobic.001G234800+	Sevir.6G010275*	Bradi1g62063|Bradi3g27680+		OsKitaake10g114700+	Pavir.9KG216400+	CFC21_054365*
4385	1	1375.71428571429	PhHAL.9G230800+	Sobic.001G235100+	Sevir.9G238700+	Bradi1g62061|Bradi3g27663+		OsKitaake10g114200+	Pavir.9KG215600+
4386	1	1375.8	PhHAL.9G471800|PhHAL.9G230700+	Sobic.001G235000+	Sevir.9G238500+	Bradi3g27670+		OsKitaake10g114400+	Pavir.9NG331973+	CFC21_011139+
4387	1	1375.85714285714				Bradi1g62059			Pavir.5NG010516*	CFC21_005145*
1679	1	1376	PhHAL.9G471500|PhHAL.9G471500+		Sevir.9G402900|Sevir.9G402900+	Bradi1g62057|Bradi1g62057+	LOC103635048	OsKitaake03g182600|OsKitaake03g182600+	Pavir.9KG450700|Pavir.9NG578800|Pavir.9KG450700+	CFC21_052237|CFC21_052237|CFC21_061632|CFC21_061632|CFC21_061632|CFC21_061632|CFC21_061632|CFC21_052237+
4388	1	1376.2	PhHAL.9G471700|PhHAL.9G231800+|PhHAL.9G231800+|PhHAL.9G231800+|PhHAL.9G231800+|PhHAL.9G231800+|PhHAL.9G231800+|PhHAL.9G471700+|PhHAL.9G471700+|PhHAL.9G471700+|PhHAL.9G471700+|PhHAL.9G471700+|PhHAL.9G471700+	Sobic.001G235700+|Sobic.001G235700+|Sobic.001G235700+|Sobic.001G235700+|Sobic.001G235700+|Sobic.001G235700+|Sobic.007G048500*|Sobic.007G048500*|Sobic.007G048500*|Sobic.007G048500*|Sobic.007G048500*|Sobic.007G048500*	Sevir.9G403000|Sevir.9G403000|Sevir.9G239000+|Sevir.9G239000+|Sevir.9G239000+|Sevir.9G239000+|Sevir.9G239000+|Sevir.9G239000+|Sevir.9G403000+|Sevir.9G403000+|Sevir.9G403000+|Sevir.9G403000+|Sevir.9G403000+|Sevir.9G403000+	Bradi1g62070|Bradi1g62070|Bradi1g62070+|Bradi1g62070+|Bradi1g62070+|Bradi1g62070+|Bradi1g62070+|Bradi1g62070+|Bradi3g27660+|Bradi3g27660+|Bradi3g27660+|Bradi3g27660+|Bradi3g27660+|Bradi3g27660+	LOC103653067*|LOC103653067*|LOC103653067*|LOC103653067*|LOC103653067*|LOC103653067*	OsKitaake03g182500|OsKitaake03g182500|OsKitaake10g114000+|OsKitaake10g114000+|OsKitaake10g114000+|OsKitaake10g114000+|OsKitaake10g114000+|OsKitaake10g114000+|OsKitaake03g182500+|OsKitaake03g182500+|OsKitaake03g182500+|OsKitaake03g182500+|OsKitaake03g182500+|OsKitaake03g182500+	Pavir.9KG450500|Pavir.9KG450500|Pavir.9NG579200|Pavir.9NG579200|Pavir.9KG198800+|Pavir.9KG198800+|Pavir.9KG198800+|Pavir.9KG198800+|Pavir.9KG198800+|Pavir.9KG198800+|Pavir.9KG450500+|Pavir.9KG450500+|Pavir.9KG450500+|Pavir.9KG450500+|Pavir.9KG450500+|Pavir.9KG450500+	CFC21_011137+|CFC21_011137+|CFC21_011137+|CFC21_011137+|CFC21_011137+|CFC21_011137+|CFC21_014049*|CFC21_014049*|CFC21_014049*|CFC21_014049*|CFC21_014049*|CFC21_014049*
4389	1	1376.5	PhHAL.9G146000*	Sobic.001G235800+|Sobic.001G153100*	Sevir.7G023000*|Sevir.9G153300*	Bradi1g62050|Bradi1g27910*	LOC100501464*	OsKitaake10g004600*|OsKitaake03g073800*	Pavir.1KG148300*|Pavir.9KG640400*	CFC21_010639*|CFC21_051234*
4390	1	1376.6	PhHAL.9G471600|PhHAL.9G231900+	Sobic.001G235900+	Sevir.9G239200+	Bradi3g27647+		OsKitaake10g113800+	Pavir.9KG199370+	CFC21_001499+
4391	1	1376.75	PhHAL.9G232000+	Sobic.001G236200+	Sevir.9G402700|Sevir.9G402666+|Sevir.9G239300+	Bradi3g27640+		OsKitaake10g113700+	Pavir.9KG199000+	CFC21_011134+
1680	1	1377	PhHAL.9G471400|PhHAL.9G459900*	Sobic.001G367301|Sobic.001G367301+	Sevir.9G402800|Sevir.9G389300*	Bradi1g62037|Bradi1g61160*	LOC103635065|LOC100384635|LOC100282932*	OsKitaake03g182700|OsKitaake03g182700+|OsKitaake03g197100*	Pavir.9KG451000|Pavir.9NG578700|Pavir.9KG406600*	CFC21_061633|CFC21_061633|CFC21_061633|CFC21_061633|CFC21_061633|CFC21_052459*
4392	1	1377.4	PhHAL.3G396600*		Sevir.3G324300*				Pavir.9NG578828|Pavir.3KG412201*
4393	1	1377.5	PhHAL.9G471300|PhHAL.9G232200+	Sobic.001G236300+	Sevir.9G239500+	Bradi1g74916*		OsKitaake10g113500+	Pavir.9KG199200+	CFC21_051143*
4394	1	1377.5	PhHAL.9G232300+	Sobic.001G236400+	Sevir.9G402633|Sevir.9G239600+	Bradi3g27610+		OsKitaake10g113400+	Pavir.9KG199500+	CFC21_000693*
4395	1	1377.66666666667	PhHAL.9G232400+	Sobic.001G367500|Sobic.001G236800+	Sevir.9G239700+	Bradi3g27600+		OsKitaake10g113300+	Pavir.9KG200000+	CFC21_011130+
1681	1	1378	PhHAL.9G471200|PhHAL.9G471200+|PhHAL.9G201700*	Sobic.001G367100|Sobic.001G367100+|Sobic.001G210101*	Sevir.9G402500|Sevir.9G402500+|Sevir.9G209420*	Bradi1g62030|Bradi1g62030+|Bradi1g27860*	LOC100281414|LOC103642133*	OsKitaake03g182800|OsKitaake03g182800+|OsKitaake10g140200*	Pavir.9KG451100|Pavir.9NG578600|Pavir.9KG451100+|Pavir.9KG155300*	CFC21_061652|CFC21_061652|CFC21_061652|CFC21_061652|CFC21_061652|CFC21_061652|CFC21_057479*
4396	1	1378	PhHAL.9G232500+|PhHAL.9G232600+	Sobic.001G236900+|Sobic.001G237000+	Sevir.9G239800+|Sevir.9G240000+	Bradi1g62033|Bradi3g27590+		OsKitaake10g113000+	Pavir.9KG200285+	CFC21_011129+
4397	1	1378.2	PhHAL.9G233200+	Sobic.001G237300+	Sevir.9G240300+	Bradi3g27550+		OsKitaake10g112500+	Pavir.9NG578814|Pavir.9KG200600+	CFC21_011126+
4398	1	1378.25	PhHAL.9G233400+	Sobic.001G237500+	Sevir.9G402600|Sevir.9G240600+	Bradi5g21097*		OsKitaake04g255600*	Pavir.9KG201400+	CFC21_018647*
4399	1	1378.33333333333	PhHAL.6G238600*	Sobic.001G366900	Sevir.6G203800*	Bradi2g38890*		OsKitaake08g196200*	Pavir.3KG481000*	CFC21_014968*
1682	1	1378.5	PhHAL.9G471000|PhHAL.9G471000+	Sobic.001G366800|Sobic.001G366800+	Sevir.9G402300|Sevir.9G402300+	Bradi1g62007|Bradi1g62007+	LOC103639124	OsKitaake03g183500|OsKitaake03g183500+	Pavir.9KG451400|Pavir.9NG578300|Pavir.9KG451400+	CFC21_073654*
1683	1	1379	PhHAL.9G471100|PhHAL.9G471100+	Sobic.001G367000|Sobic.001G367000+	Sevir.9G402400|Sevir.9G402400+	Bradi1g62020|Bradi1g62020+	LOC100282536|LOC100282937	OsKitaake03g182950|OsKitaake03g182900+|OsKitaake03g182900+	Pavir.9KG451200|Pavir.9NG578400|Pavir.9KG451200+	CFC21_061655|CFC21_061655|CFC21_061655|CFC21_061655|CFC21_061655|CFC21_061655|CFC21_052381*
4400	1	1379.25	PhHAL.9G233500+	Sobic.005G189100*	Sevir.9G240800+	Bradi3g27520+		OsKitaake03g183100|OsKitaake10g112300+	Pavir.9KG201600+	CFC21_011125+
4401	1	1379.375			Sevir.9G150200*			OsKitaake03g183200		CFC21_060242*
4402	1	1379.5						OsKitaake03g183300
4403	1	1379.625	PhHAL.9G233600+|PhHAL.9G052200*|PhHAL.9G052300*	Sobic.001G235500+|Sobic.001G053350*	Sevir.9G051150*	Bradi3g27500+|Bradi1g02050*	LOC103625809*	OsKitaake03g183400|OsKitaake03g179500+|OsKitaake02g193800*	Pavir.9KG201700+	CFC21_080124*
4404	1	1379.75	PhHAL.9G233800+	Sobic.001G237700+	Sevir.9G241200+	Bradi3g27480+		OsKitaake03g183450|OsKitaake10g111900+	Pavir.9KG201800+	CFC21_001395+
1684	1	1380	PhHAL.9G470900|PhHAL.9G470900+	Sobic.001G366700|Sobic.001G366700+	Sevir.9G402100|Sevir.9G402100+|Sevir.2G434200*	Bradi1g62000|Bradi1g62000+	LOC103635078|LOC103639123	OsKitaake03g183600|OsKitaake03g183600+|OsKitaake07g082500*	Pavir.9KG451600|Pavir.9NG578000|Pavir.9KG451600+|Pavir.2NG622900*	CFC21_061651|CFC21_061651|CFC21_061651|CFC21_061651|CFC21_061651|CFC21_061651|CFC21_052367*|CFC21_107109*
4405	1	1380	PhHAL.9G234000+|PhHAL.9G234400+|PhHAL.9G234800+	Sobic.001G237800+|Sobic.001G237900+|Sobic.001G238000+|Sobic.001G238200+|Sobic.001G238300+|Sobic.001G238400+	Sevir.9G402200|Sevir.9G241300+|Sevir.9G241400+|Sevir.9G241800+|Sevir.9G242100+	Bradi3g27440+|Bradi3g27450+|Bradi3g27470+		OsKitaake10g111500+|OsKitaake03g043700*|OsKitaake03g223300*	Pavir.9KG202085+|Pavir.9KG202100+|Pavir.9KG202700+|Pavir.9KG203800+	CFC21_006261+|CFC21_011123+
4406	1	1380.6				Bradi1g61979
4407	1	1380.75	PhHAL.9G470600
1685	1	1381	PhHAL.9G470800|PhHAL.9G470800+|PhHAL.9G460100*	Sobic.001G366600|Sobic.001G366600+	Sevir.9G402000|Sevir.9G402000+|Sevir.9G389500*	Bradi1g61180*	LOC100276415|LOC100273224*	OsKitaake03g196800*	Pavir.9KG451700|Pavir.9NG577900|Pavir.9KG451700+|Pavir.9KG406800*	CFC21_082458*
1686	1	1381	PhHAL.2G000100*	Sobic.001G366500|Sobic.001G366500+	Sevir.2G003600*	Bradi2g48450*	LOC103639121	OsKitaake06g000700*		CFC21_109952*
4408	1	1381				Bradi2g11882*			Pavir.9NG577128|Pavir.2KG304202*	CFC21_054732*
4409	1	1381	PhHAL.9G235500+	Sobic.001G238600+	Sevir.9G242400+	Bradi3g27430+		OsKitaake03g183850|OsKitaake10g111401+	Pavir.9KG204200+	CFC21_011120+
4410	1	1381.2	PhHAL.9G236000+	Sobic.001G366401|Sobic.001G238800+	Sevir.9G243000+	Bradi3g27407+		OsKitaake10g111300+	Pavir.9KG204700+	CFC21_011117+
4411	1	1381.2	PhHAL.9G235700+|PhHAL.6G060300*	Sobic.001G238700+	Sevir.9G242500+	Bradi1g61973|Bradi1g61986+|Bradi3g27420+		OsKitaake10g111400+	Pavir.9KG204400+|Pavir.6KG092300*	CFC21_001445+|CFC21_017504*
4412	1	1381.5	PhHAL.9G470500|PhHAL.9G236100+|PhHAL.9G236100+	Sobic.001G238900+|Sobic.001G238900+	Sevir.9G401800|Sevir.9G401800|Sevir.9G243100+|Sevir.9G243100+|Sevir.9G401700+|Sevir.9G401700+|Sevir.8G222301*|Sevir.8G222301*	Bradi3g27400+|Bradi3g27400+		OsKitaake10g111200+|OsKitaake10g111200+	Pavir.9KG204800+|Pavir.9KG204800+	CFC21_001447+|CFC21_001447+
4413	1	1381.8				Bradi1g61960
1687	1	1382	PhHAL.9G470300|PhHAL.9G470300+	Sobic.001G366000|Sobic.001G366000+	Sevir.9G401500|Sevir.9G401500+	Bradi1g61950|Bradi1g61950+	LOC100303791|LOC100273069	OsKitaake03g184000|OsKitaake03g184000+	Pavir.9KG452385|Pavir.9NG576914|Pavir.9KG452385+	CFC21_061666|CFC21_061666|CFC21_061666|CFC21_061666|CFC21_061666|CFC21_061666|CFC21_016727*
1688	1	1382	PhHAL.3G381900*|PhHAL.4G221500*	Sobic.001G366300|Sobic.001G366300+|Sobic.006G099800*	Sevir.3G315403*|Sevir.4G125300*	Bradi1g43520*	LOC732781|LOC103645776*	OsKitaake12g101500*|OsKitaake06g145100*	Pavir.3KG417300*|Pavir.4KG239800*	CFC21_103571*|CFC21_108572*
4414	1	1382	PhHAL.9G470400|PhHAL.9G470400|PhHAL.9G236200+|PhHAL.9G236200+|PhHAL.9G236200+|PhHAL.9G236200+|PhHAL.9G470700+|PhHAL.9G470700+|PhHAL.9G401100*|PhHAL.9G401100*|PhHAL.9G401100*|PhHAL.9G401100*|PhHAL.9G401200*|PhHAL.9G401200*|PhHAL.9G401200*|PhHAL.9G401200*	Sobic.001G366100|Sobic.001G366100|Sobic.001G239000+|Sobic.001G239000+|Sobic.001G239000+|Sobic.001G239000+|Sobic.001G366200+|Sobic.001G366200+	Sevir.9G401600|Sevir.9G401600|Sevir.9G243200+|Sevir.9G243200+|Sevir.9G243200+|Sevir.9G243200+|Sevir.9G330500*|Sevir.9G330500*|Sevir.9G330500*|Sevir.9G330500*	Bradi3g27390+|Bradi3g27390+|Bradi3g27390+|Bradi3g27390+		OsKitaake10g111100+|OsKitaake10g111100+|OsKitaake10g111100+|OsKitaake10g111100+|OsKitaake10g189100*|OsKitaake10g189100*|OsKitaake10g189100*|OsKitaake10g189100*|OsKitaake10g189200*|OsKitaake10g189200*|OsKitaake10g189200*|OsKitaake10g189200*|OsKitaake10g189300*|OsKitaake10g189300*|OsKitaake10g189300*|OsKitaake10g189300*	Pavir.9NG577000|Pavir.9NG577100+|Pavir.9NG577114+|Pavir.9NG577800+|Pavir.9KG205000+|Pavir.9KG205000+|Pavir.9KG205000+|Pavir.9KG205000+|Pavir.9KG452555*|Pavir.9KG452555*|Pavir.9KG452555*|Pavir.9KG452555*	CFC21_011115+|CFC21_011115+|CFC21_011115+|CFC21_011115+
4415	1	1382.25	PhHAL.9G470400|PhHAL.9G470700+|PhHAL.9G470400+|PhHAL.9G470400+|PhHAL.9G470400+|PhHAL.9G470400+|PhHAL.9G470400+|PhHAL.9G401100*|PhHAL.9G401100*|PhHAL.9G401100*|PhHAL.9G401100*|PhHAL.9G401100*|PhHAL.9G401200*|PhHAL.9G401200*|PhHAL.9G401200*|PhHAL.9G401200*|PhHAL.9G401200*	Sobic.001G366100|Sobic.001G366100|Sobic.001G366100+|Sobic.001G366100+|Sobic.001G366100+|Sobic.001G366100+|Sobic.001G366100+|Sobic.001G366200+|Sobic.001G366200+|Sobic.001G366200+|Sobic.001G366200+|Sobic.001G366200+|Sobic.001G366200+|Sobic.001G366200+	Sevir.9G401600|Sevir.9G401600|Sevir.9G401600+|Sevir.9G401600+|Sevir.9G401600+|Sevir.9G401600+|Sevir.9G401600+|Sevir.9G330500*|Sevir.9G330500*|Sevir.9G330500*|Sevir.9G330500*|Sevir.9G330500*			OsKitaake10g189100*|OsKitaake10g189100*|OsKitaake10g189100*|OsKitaake10g189100*|OsKitaake10g189100*|OsKitaake10g189200*|OsKitaake10g189200*|OsKitaake10g189200*|OsKitaake10g189200*|OsKitaake10g189200*|OsKitaake10g189300*|OsKitaake10g189300*|OsKitaake10g189300*|OsKitaake10g189300*|OsKitaake10g189300*	Pavir.9KG452470|Pavir.9KG452470|Pavir.9NG577000|Pavir.9NG577000|Pavir.9KG452555+|Pavir.9KG452555+|Pavir.9NG577100+|Pavir.9NG577100+|Pavir.9NG577114+|Pavir.9NG577114+|Pavir.9NG577114+|Pavir.9NG577114+|Pavir.9NG577114+|Pavir.9NG577114+|Pavir.9NG577114+|Pavir.9NG577800+|Pavir.9NG577800+
4416	1	1382.4	PhHAL.9G236400+|PhHAL.5G345000*	Sobic.001G239200+	Sevir.9G243400+	Bradi1g61955|Bradi3g27360+		OsKitaake10g110800+	Pavir.9KG205300+|Pavir.2KG351400*	CFC21_011113+
1689	1	1382.66666666667	PhHAL.9G470100|PhHAL.9G470100+|PhHAL.6G080000*	Sobic.001G365800|Sobic.001G378700|Sobic.001G365800+	Sevir.9G401300|Sevir.9G401300+|Sevir.9G389600*	Bradi1g61930|Bradi1g61930+|Bradi1g61186*	LOC100283257	OsKitaake03g184100|OsKitaake03g184100+|OsKitaake03g196700*	Pavir.9KG452500|Pavir.9KG434200|Pavir.9NG576542|Pavir.9NG590100|Pavir.9KG452500+|Pavir.6NG195706*	CFC21_052225|CFC21_052225|CFC21_052225|CFC21_052225|CFC21_061634|CFC21_061634|CFC21_061634|CFC21_061634|CFC21_061634|CFC21_061634|CFC21_061634|CFC21_057475*|CFC21_066481*
1690	1	1383	PhHAL.9G470200|PhHAL.9G470200+|PhHAL.2G081700*	Sobic.001G365900|Sobic.001G365900+|Sobic.002G081500*	Sevir.9G401400|Sevir.9G401400+|Sevir.2G091100*	Bradi1g61937|Bradi1g61937+|Bradi1g53747*	LOC103644661|LOC103639119|LOC100383152*	OsKitaake03g183800|OsKitaake03g183800+|OsKitaake07g080600*	Pavir.9KG452300|Pavir.9NG576900|Pavir.9KG452300+|Pavir.2KG161200*	CFC21_061662|CFC21_061662|CFC21_061662|CFC21_061662|CFC21_061662|CFC21_061662
1691	1	1383.33333333333	PhHAL.3G098000*	Sobic.009G027800*	Sevir.3G049000*	Bradi2g38170*	LOC100191939	OsKitaake05g020600*	Pavir.3KG124800*	CFC21_000778*
4417	1	1383.33333333333						OsKitaake03g183950
1692	1	1384	PhHAL.9G470000|PhHAL.9G470000+|PhHAL.9G415800*	Sobic.001G365700|Sobic.001G365700+|Sobic.001G312801*	Sevir.9G401200|Sevir.9G401200+|Sevir.5G368132*	Bradi1g61920	LOC100194098|LOC100272463	OsKitaake03g184200	Pavir.9KG452600|Pavir.9NG576528|Pavir.9KG452600+	CFC21_106073*
4418	1	1384.25	PhHAL.9G236500+	Sobic.001G239400+	Sevir.9G243500+|Sevir.6G023200*	Bradi3g27262+		OsKitaake03g184300|OsKitaake10g110600+	Pavir.9KG205400+|Pavir.8NG185400*	CFC21_011112+
4419	1	1384.5	PhHAL.9G236600+|PhHAL.9G236600+|PhHAL.4G296900*|PhHAL.4G296900*	Sobic.001G239500+|Sobic.001G239500+|Sobic.010G081600*|Sobic.010G081600*	Sevir.9G243600+|Sevir.9G243600+|Sevir.4G081200*|Sevir.4G081200*	Bradi1g61897|Bradi1g61897|Bradi1g61897+|Bradi1g61897+|Bradi1g61910+|Bradi1g61910+|Bradi3g27260+|Bradi3g27260+	LOC103637891*|LOC103637891*	OsKitaake03g184500|OsKitaake10g110500+|OsKitaake10g110500+	Pavir.9KG205500+|Pavir.9KG205500+|Pavir.4KG365700*|Pavir.4KG365700*	CFC21_011111+|CFC21_011111+|CFC21_066161*|CFC21_066161*
4420	1	1384.5	PhHAL.9G236800+|PhHAL.9G236800+|PhHAL.5G224100*|PhHAL.5G224100*	Sobic.001G239800+|Sobic.001G239800+	Sevir.9G243800+|Sevir.9G243800+	Bradi3g27252+|Bradi3g27252+		OsKitaake10g110200+|OsKitaake10g110200+	Pavir.9NG576514|Pavir.9KG454185|Pavir.9KG454185|Pavir.9KG205700+|Pavir.9KG205700+|Pavir.9KG446100+|Pavir.9KG446100+	CFC21_011110+|CFC21_011110+
4421	1	1384.75	PhHAL.7G123800*|PhHAL.9G388200*	Sobic.006G059900*	Sevir.1G140800*|Sevir.7G088700*	Bradi4g15770*	LOC103646537*	OsKitaake03g184600|OsKitaake03g183650+|OsKitaake03g183700+	Pavir.7KG120325*	CFC21_005376*
1693	1	1385	PhHAL.9G469900|PhHAL.9G469900+	Sobic.001G365600|Sobic.001G365600+	Sevir.9G401100|Sevir.9G401100+	Bradi1g61890|Bradi1g61890+	LOC100274107	OsKitaake03g184700|OsKitaake03g184700+	Pavir.9KG452800|Pavir.9NG576500|Pavir.9KG452800+	CFC21_052250|CFC21_061661|CFC21_061661|CFC21_061661|CFC21_061661|CFC21_061661|CFC21_061661|CFC21_057518*
4422	1	1385.5	PhHAL.9G236900+	Sobic.001G365500|Sobic.001G239900+	Sevir.9G243900+	Bradi3g27246+		OsKitaake10g110100+	Pavir.9KG205800+	CFC21_011109+
1694	1	1386	PhHAL.2G294400*|PhHAL.9G063800*	Sobic.001G210700*|Sobic.002G240000*	Sevir.2G256700*|Sevir.9G278100*	Bradi4g33200*	LOC109939378|LOC100277163*	OsKitaake10g059100*|OsKitaake09g139400*	Pavir.2NG383903*|Pavir.7KG064800*	CFC21_000670*|CFC21_072102*
4423	1	1386	PhHAL.9G237000+	Sobic.001G240000+	Sevir.9G401050|Sevir.9G244100+	Bradi2g40040*		OsKitaake05g001200*	Pavir.9KG205900+	CFC21_000024*
1695	1	1387					LOC109941165
4424	1	1387	PhHAL.9G237200+	Sobic.001G365400|Sobic.001G240100+	Sevir.9G244200+	Bradi3g27240+		OsKitaake10g110000+	Pavir.9KG206000+	CFC21_006246+
4425	1	1387.33333333333	PhHAL.9G237900+	Sobic.001G240500+	Sevir.9G245000+	Bradi1g61885|Bradi3g27210+		OsKitaake10g109700+	Pavir.9KG207085+	CFC21_011072+
4426	1	1387.5	PhHAL.9G469800|PhHAL.9G469800|PhHAL.9G469800+|PhHAL.9G469800+|PhHAL.9G469800+|PhHAL.9G469800+|PhHAL.9G469800+	Sobic.001G365266|Sobic.001G365266|Sobic.001G365266+|Sobic.001G365266+|Sobic.001G365266+|Sobic.001G365266+|Sobic.001G365266+|Sobic.001G365332+|Sobic.001G365332+		Bradi1g61880|Bradi1g61880|Bradi1g61880+|Bradi1g61880+|Bradi1g61880+|Bradi1g61880+|Bradi1g61880+			Pavir.9NG576400|Pavir.9KG453000|Pavir.9KG453000
1696	1	1388	PhHAL.9G469700|PhHAL.9G469700+	Sobic.001G365200|Sobic.001G365200+	Sevir.9G401000|Sevir.9G401000+	Bradi1g61860|Bradi1g61860+	LOC100283847	OsKitaake03g184800|OsKitaake03g184800+	Pavir.9KG453285|Pavir.9NG576300|Pavir.9KG453370+|Pavir.9NG576300+	CFC21_083133*
1697	1	1389		Sobic.001G365100|Sobic.001G365100+			LOC103635130		Pavir.3KG106000*
4427	1	1389	PhHAL.8G018100*|PhHAL.8G018100*|PhHAL.8G018100*		Sevir.9G400900|Sevir.9G400900|Sevir.9G400900+|Sevir.9G400900+|Sevir.9G400900+			OsKitaake03g184850|OsKitaake03g184850+|OsKitaake03g184850+|OsKitaake03g184850+|OsKitaake04g053300*|OsKitaake04g053300*|OsKitaake04g053300*	Pavir.9KG453300|Pavir.9KG453300|Pavir.9KG453300+|Pavir.9KG453300+|Pavir.9KG453300+
4428	1	1389.33333333333	PhHAL.9G237400+|PhHAL.9G628800*	Sobic.003G436400*|Sobic.004G130700*	Sevir.9G244600+|Sevir.9G558700*	Bradi3g27220+	LOC103631462*	OsKitaake10g109900+	Pavir.9KG453200|Pavir.9KG206100+	CFC21_015512*
4429	1	1389.33333333333	PhHAL.9G238800+	Sobic.001G241300+	Sevir.9G400800|Sevir.9G245900+	Bradi3g27110+		OsKitaake10g106100+	Pavir.9KG206600+|Pavir.2KG422011*	CFC21_084412*
1698	1	1390	PhHAL.9G469600|PhHAL.9G469600+	Sobic.001G365000|Sobic.001G365000+	Sevir.9G400700|Sevir.9G400700+	Bradi1g61850|Bradi1g61850+|Bradi2g59315*	LOC103635164	OsKitaake03g185200|OsKitaake03g185200+|OsKitaake07g260700*	Pavir.9KG453400|Pavir.9NG576200|Pavir.9KG453400+|Pavir.9KG523704*	CFC21_016579*
4430	1	1390	PhHAL.9G469500|PhHAL.9G172900*|PhHAL.9G172900*	Sobic.001G364900*|Sobic.001G364900*|Sobic.009G213200*|Sobic.009G213200*	Sevir.9G244800+|Sevir.9G244800+|Sevir.3G101600*|Sevir.3G101600*	Bradi2g34344*|Bradi2g34344*|Bradi2g54360*|Bradi2g54360*		OsKitaake05g134700*|OsKitaake05g134700*	Pavir.9NG576000|Pavir.9NG576000|Pavir.9KG115900*|Pavir.9KG115900*	CFC21_010845*|CFC21_010845*|CFC21_015002*|CFC21_015002*
4431	1	1390	PhHAL.9G469500|PhHAL.9G469500|PhHAL.9G237800+|PhHAL.9G237800+|PhHAL.9G237800+|PhHAL.9G237800+|PhHAL.9G469500+|PhHAL.9G469500+|PhHAL.9G469500+|PhHAL.9G469500+	Sobic.001G364900|Sobic.001G364900|Sobic.001G240400+|Sobic.001G240400+|Sobic.001G240400+|Sobic.001G240400+|Sobic.001G364900+|Sobic.001G364900+|Sobic.001G364900+|Sobic.001G364900+	Sevir.9G400600|Sevir.9G400600|Sevir.9G244900+|Sevir.9G244900+|Sevir.9G244900+|Sevir.9G244900+|Sevir.3G101600*|Sevir.3G101600*|Sevir.3G101600*|Sevir.3G101600*	Bradi3g27215+|Bradi3g27215+|Bradi3g27215+|Bradi3g27215+|Bradi2g34344*|Bradi2g34344*|Bradi2g34344*|Bradi2g34344*		OsKitaake10g109800+|OsKitaake10g109800+|OsKitaake10g109800+|OsKitaake10g109800+	Pavir.9NG576000|Pavir.9NG576000+|Pavir.9NG576000+|Pavir.9NG576000+|Pavir.9NG576000+|Pavir.4KG388100*|Pavir.4KG388100*|Pavir.4KG388100*|Pavir.4KG388100*	CFC21_010845*|CFC21_010845*|CFC21_010845*|CFC21_010845*|CFC21_011652*|CFC21_011652*|CFC21_011652*|CFC21_011652*
1699	1	1390.5	PhHAL.9G469200|PhHAL.9G469200+	Sobic.001G364600|Sobic.001G364600+|Sobic.004G156950*	Sevir.9G400300|Sevir.9G400300+	Bradi1g61820|Bradi1g61820+	LOC100381640	OsKitaake03g185300|OsKitaake03g185300+	Pavir.9KG453700|Pavir.9NG575600|Pavir.9KG453700+|Pavir.4KG038758*	CFC21_052184*
1700	1	1391	PhHAL.9G469400|PhHAL.9G469400+	Sobic.001G364800|Sobic.001G364800+	Sevir.9G400500|Sevir.9G400500+	Bradi1g61840|Bradi1g61840+	LOC100283342	OsKitaake03g185000|OsKitaake03g185000+	Pavir.9KG453500|Pavir.9NG575900|Pavir.9KG453500+	CFC21_042730*
4432	1	1391	PhHAL.9G238200+	Sobic.001G240800+	Sevir.9G245200+	Bradi1g61825			Pavir.9KG538600+
4433	1	1391.5		Sobic.008G140050*				OsKitaake04g226250*	Pavir.9NG575614|Pavir.2NG078346*
1701	1	1392	PhHAL.9G469300|PhHAL.9G469300+	Sobic.001G364700|Sobic.001G364700+	Sevir.9G400400|Sevir.9G400400+	Bradi1g61830|Bradi1g61830+	LOC100273739	OsKitaake03g184900|OsKitaake03g184900+	Pavir.9KG453600|Pavir.9NG575800|Pavir.9KG453600+	CFC21_052239|CFC21_061637|CFC21_061637|CFC21_061637|CFC21_061637|CFC21_061637|CFC21_052239+
4434	1	1392.5	PhHAL.9G238400+	Sobic.001G240900+	Sevir.9G245300+	Bradi3g27170+		OsKitaake03g185100|OsKitaake10g106900+	Pavir.9KG538613+	CFC21_010802*
1702	1	1393	PhHAL.9G596800+				LOC103635182		Pavir.9KG609450+
4435	1	1393	PhHAL.9G241500+	Sobic.001G244700+	Sevir.9G248900+|Sevir.5G201400*	Bradi2g56690*		OsKitaake10g100800+	Pavir.9NG575156|Pavir.9KG197200+	CFC21_029947*
4436	1	1393.5							Pavir.9NG575142
1703	1	1394					LOC103635193
4437	1	1394	PhHAL.9G241700+	Sobic.001G245000+	Sevir.9G249100+	Bradi3g27027+		OsKitaake10g101100+	Pavir.9NG575128|Pavir.9KG289800+	CFC21_059607*
4438	1	1394.5	PhHAL.9G238700+	Sobic.001G241100+	Sevir.9G245600+	Bradi3g27136+		OsKitaake10g106600+	Pavir.9NG575114|Pavir.9KG538652+	CFC21_083981*
1704	1	1395	PhHAL.9G469000|PhHAL.9G469000+|PhHAL.3G216700*	Sobic.001G364500|Sobic.001G364500+|Sobic.004G112900*	Sevir.9G400000|Sevir.9G400000+|Sevir.5G226500*	Bradi1g61800|Bradi1g61800+|Bradi1g41880*	LOC100281999	OsKitaake03g185500|OsKitaake03g185500+|OsKitaake06g158000*	Pavir.9KG454100|Pavir.9NG575100|Pavir.9NG575100+	CFC21_084713*|CFC21_108759*
4439	1	1395.61538461538	PhHAL.6G216100*	Sobic.001G241700+|Sobic.001G246400+|Sobic.001G181800*|Sobic.002G086300*	Sevir.9G267400+|Sevir.4G035600*|Sevir.9G179600*	Bradi3g27081+		OsKitaake10g105300+|OsKitaake12g149150*	Pavir.9NG574828|Pavir.9NG269200+|Pavir.9KG115700*	CFC21_046184*|CFC21_106621*|CFC21_110374*
1705	1	1396	PhHAL.9G468600*	Sobic.001G363700*|Sobic.001G364200*	Sevir.9G399900|Sevir.9G395800+|Sevir.9G399700+|Sevir.9G399800+|Sevir.9G399800+|Sevir.9G399900+		LOC100284951|LOC100281654+	OsKitaake02g179100*|OsKitaake09g115200*	Pavir.7KG380500*|Pavir.9KG333000*	CFC21_026526*
4440	1	1396	PhHAL.8G217900*	Sobic.001G364300|Sobic.005G171200*	Sevir.8G180800*	Bradi4g14710*		OsKitaake11g184600*	Pavir.8KG306400*	CFC21_034295*
4441	1	1396.23076923077							Pavir.9NG574700	CFC21_109567*
4442	1	1396.84615384615		Sobic.001G242000+	Sevir.9G277500+			OsKitaake12g126200*	Pavir.9NG574156|Pavir.2KG386900*	CFC21_068630*
1706	1	1397	PhHAL.9G469100|PhHAL.9G469100+|PhHAL.4G272200*	Sobic.001G364100	Sevir.9G400200|Sevir.9G400200+|Sevir.4G091500*	Bradi1g61810|Bradi1g61810+|Bradi1g45487*	LOC103635234|LOC100284573|LOC542749*	OsKitaake03g185400|OsKitaake03g185400+|OsKitaake06g084000*	Pavir.4KG217200*|Pavir.9KG453800*|Pavir.9NG575500*	CFC21_057507*|CFC21_108225*
4443	1	1397.46153846154		Sobic.001G242100+	Sevir.9G277400+			OsKitaake06g108501*	Pavir.9NG574142|Pavir.2KG387200*	CFC21_068629*
4444	1	1397.5	PhHAL.4G123100*		Sevir.9G400100	Bradi4g40345*	LOC103650722*	OsKitaake03g229900*
4445	1	1397.8	PhHAL.9G239600+	Sobic.001G363900|Sobic.001G242300+	Sevir.9G246400+	Bradi3g23105+		OsKitaake10g049900+	Pavir.9KG207500+	CFC21_109813*
4446	1	1398.07692307692	PhHAL.1G099100*						Pavir.9NG574128|Pavir.4KG311005*
4447	1	1398.6		Sobic.001G363600
4448	1	1398.69230769231	PhHAL.9G239700+|PhHAL.5G095400*	Sobic.001G242500+					Pavir.9NG574114	CFC21_022474*
1707	1	1399					LOC103635244
1708	1	1399	PhHAL.9G468500|PhHAL.9G468500+		Sevir.9G399600|Sevir.9G399600+	Bradi2g57370*	LOC100275408		Pavir.9KG454400	CFC21_034290*
4449	1	1399	PhHAL.8G260100*|PhHAL.8G260100*	Sobic.001G242600+|Sobic.001G242600+|Sobic.003G200900*|Sobic.003G200900*	Sevir.8G258500*|Sevir.8G258500*	Bradi2g44854*|Bradi2g44854*|Bradi4g09370*|Bradi4g09370*		OsKitaake11g241700*|OsKitaake11g241700*	Pavir.9KG454800|Pavir.9NG567128|Pavir.9NG567128|Pavir.4KG124400*|Pavir.4KG124400*	CFC21_052553*|CFC21_052553*
4450	1	1399.14285714286	PhHAL.9G468400	Sobic.002G396800*|Sobic.002G396800*|Sobic.002G396800*|Sobic.002G396800*|Sobic.002G396800*	Sevir.9G399400|Sevir.9G399400|Sevir.9G399400+|Sevir.9G399400+|Sevir.9G399400+|Sevir.9G399400+|Sevir.9G399400+	Bradi1g19640*|Bradi1g19640*|Bradi1g19640*|Bradi1g19640*|Bradi1g19640*	LOC100382080*|LOC100382080*|LOC100382080*|LOC100382080*|LOC100382080*	OsKitaake03g185600|OsKitaake03g185600|OsKitaake07g250500*|OsKitaake07g250500*|OsKitaake07g250500*|OsKitaake07g250500*|OsKitaake07g250500*	Pavir.9KG454500|Pavir.9KG454500|Pavir.9NG574100|Pavir.9NG574100|Pavir.9KG454500+|Pavir.9KG454500+|Pavir.9KG454500+|Pavir.9KG454500+|Pavir.9KG454500+|Pavir.9KG454585+|Pavir.9KG454585+	CFC21_015764*|CFC21_015764*|CFC21_015764*|CFC21_015764*|CFC21_015764*
4451	1	1399.4	PhHAL.9G240000+|PhHAL.6G243000*	Sobic.001G363500|Sobic.001G242800+	Sevir.9G247000+|Sevir.8G170900*	Bradi3g26900+|Bradi3g01340*	LOC100272535*	OsKitaake10g098400+|OsKitaake03g266800*	Pavir.9KG207800+|Pavir.6KG301406*	CFC21_057625*|CFC21_108376*
4452	1	1399.5	PhHAL.9G240100+	Sobic.001G242900+	Sevir.9G399500|Sevir.9G247100+	Bradi3g26910+		OsKitaake10g098500+	Pavir.9KG207900+	CFC21_082653*
4453	1	1399.75	PhHAL.9G240200+	Sobic.001G243000+	Sevir.9G247200+	Bradi1g61805|Bradi3g26920+		OsKitaake10g098600+	Pavir.9KG208000+	CFC21_013553*
4454	1	1399.92307692308	PhHAL.9G240400+	Sobic.001G243200+	Sevir.9G247400+|Sevir.3G404866*	Bradi3g26930+	LOC118476080*	OsKitaake10g098800+|OsKitaake01g110400*	Pavir.9NG573814|Pavir.9NG317000+	CFC21_013555*
1709	1	1400	PhHAL.9G468200|PhHAL.9G468200+|PhHAL.2G361000*	Sobic.001G363300|Sobic.001G363300+	Sevir.9G399200|Sevir.9G399200+	Bradi1g61790|Bradi1g61790+	LOC109943422	OsKitaake03g186800|OsKitaake03g186500+|OsKitaake03g186500+	Pavir.9KG455100|Pavir.9NG573300|Pavir.9KG455100+|Pavir.2KG421915*	CFC21_084712*
4455	1	1400.5	PhHAL.9G240500+	Sobic.001G243300+|Sobic.005G130450*	Sevir.9G399301|Sevir.9G247800+	Bradi3g26967+	LOC103640304*	OsKitaake07g264650*	Pavir.9KG196100+|Pavir.8NG295152*	CFC21_034289*|CFC21_059485*
4456	1	1400.53846153846	PhHAL.9G245500+	Sobic.001G247300+	Sevir.5G202400*	Bradi3g26890+		OsKitaake10g097900+	Pavir.9NG573800|Pavir.9KG292265+	CFC21_003409*
1710	1	1401		Sobic.001G363200|Sobic.001G363200+			LOC103644664
1711	1	1401					LOC100381491
4457	1	1401.28571428571	PhHAL.9G468100|PhHAL.9G240600+|PhHAL.9G240600+|PhHAL.9G240600+|PhHAL.9G240600+|PhHAL.9G240600+|PhHAL.9G240600+|PhHAL.9G240700+|PhHAL.9G240700+|PhHAL.9G240700+|PhHAL.9G240700+|PhHAL.9G240700+|PhHAL.9G240700+	Sobic.001G363100|Sobic.001G363100|Sobic.001G243666+|Sobic.001G243666+|Sobic.001G243666+|Sobic.001G243666+|Sobic.001G243666+|Sobic.001G243666+|Sobic.001G243732+|Sobic.001G243732+|Sobic.001G243732+|Sobic.001G243732+|Sobic.001G243732+|Sobic.001G243732+	Sevir.9G399100|Sevir.9G399100|Sevir.9G248100+|Sevir.9G248100+|Sevir.9G248100+|Sevir.9G248100+|Sevir.9G248100+|Sevir.9G248100+|Sevir.9G248000+|Sevir.9G248000+|Sevir.9G248000+|Sevir.9G248000+|Sevir.9G248000+|Sevir.9G248000+	Bradi2g11610*|Bradi2g11610*|Bradi2g11610*|Bradi2g11610*|Bradi2g11610*|Bradi2g11610*	LOC103641548*|LOC103641548*|LOC103641548*|LOC103641548*|LOC103641548*|LOC103641548*	OsKitaake03g174000|OsKitaake03g174000|OsKitaake10g099000+|OsKitaake10g099000+|OsKitaake10g099000+|OsKitaake10g099000+|OsKitaake10g099000+|OsKitaake10g099000+|OsKitaake01g139400*|OsKitaake01g139400*|OsKitaake01g139400*|OsKitaake01g139400*|OsKitaake01g139400*|OsKitaake01g139400*	Pavir.9KG455200|Pavir.9KG455200|Pavir.9NG573200|Pavir.9NG573200|Pavir.9KG196200+|Pavir.9KG196200+|Pavir.9KG196200+|Pavir.9KG196200+|Pavir.9KG196200+|Pavir.9KG196200+|Pavir.9KG196300+|Pavir.9KG196300+|Pavir.9KG196300+|Pavir.9KG196300+|Pavir.9KG196300+|Pavir.9KG196300+|Pavir.9KG455200+|Pavir.9KG455200+|Pavir.9KG455200+|Pavir.9KG455200+|Pavir.9KG455200+|Pavir.9KG455200+
1712	1	1402	PhHAL.9G467900|PhHAL.9G467900+	Sobic.001G363000|Sobic.001G363000+	Sevir.9G399000|Sevir.9G399000+	Bradi1g61771|Bradi1g61771+	LOC100216588	OsKitaake03g186900|OsKitaake03g186900+	Pavir.9KG455300|Pavir.9NG562200|Pavir.9KG455300+	CFC21_084711*
4458	1	1402.33333333333	PhHAL.9G467800|PhHAL.9G240800+	Sobic.001G244300+	Sevir.9G248300+	Bradi3g26980+		OsKitaake10g099200+	Pavir.9KG196600+	CFC21_034225*
4459	1	1402.33333333333	PhHAL.9G467700|PhHAL.9G467700|PhHAL.9G241000+|PhHAL.9G241000+|PhHAL.9G241000+|PhHAL.9G467700+|PhHAL.9G467700+|PhHAL.9G467700+|PhHAL.6G220800*|PhHAL.6G220800*|PhHAL.6G220800*	Sobic.001G244400+|Sobic.001G244400+|Sobic.001G244400+|Sobic.007G152500*|Sobic.007G152500*|Sobic.007G152500*	Sevir.9G398900|Sevir.9G248700+|Sevir.9G248700+|Sevir.9G248700+	Bradi3g26990+|Bradi3g26990+|Bradi3g26990+|Bradi3g37820*|Bradi3g37820*|Bradi3g37820*|Bradi4g27400*|Bradi4g27400*|Bradi4g27400*			Pavir.9KG435901|Pavir.9KG435901|Pavir.9KG196700+|Pavir.9KG196700+|Pavir.9KG196700+	CFC21_019067*|CFC21_019067*|CFC21_019067*|CFC21_029443*|CFC21_029443*|CFC21_029443*
4460	1	1402.5	PhHAL.9G241400+	Sobic.001G362900|Sobic.001G244600+	Sevir.9G248800+|Sevir.9G241000*	Bradi3g27500*		OsKitaake02g193800*	Pavir.9KG196900+|Pavir.9NG284100+	CFC21_011079+|CFC21_006207*
4461	1	1402.66666666667	PhHAL.9G241600+	Sobic.001G244900+	Sevir.9G398700|Sevir.9G249000+	Bradi3g27020+		OsKitaake10g101000+	Pavir.9KG197300+|Pavir.6KG359906*	CFC21_083677*
1713	1	1403	PhHAL.9G467500|PhHAL.9G467500+	Sobic.001G362800|Sobic.001G362800+	Sevir.9G398600|Sevir.9G398600+	Bradi1g61764|Bradi1g61764+	LOC100278751	OsKitaake03g187100	Pavir.9KG416500|Pavir.9NG562100|Pavir.9KG416500+	CFC21_084710*
1714	1	1403	PhHAL.9G468300|PhHAL.9G477500+|PhHAL.9G477600+	Sobic.001G363400|Sobic.001G369200+|Sobic.001G373300+|Sobic.005G130450*	Sevir.5G399466*		LOC103640304		Pavir.9KG454600|Pavir.9NG573500|Pavir.9KG443500+|Pavir.9KG442600+|Pavir.9NG574000+|Pavir.9NG595500+|Pavir.9NG595900+|Pavir.8KG252603*	CFC21_059485*
4462	1	1403.5	PhHAL.9G241800+|PhHAL.2G209800*	Sobic.001G245300+	Sevir.9G249200+	Bradi1g61725		OsKitaake10g101300+	Pavir.9KG289900+|Pavir.2NG022800*
1715	1	1404					LOC103635275
4463	1	1404	PhHAL.9G467300|PhHAL.9G467300|PhHAL.9G242200+|PhHAL.9G242200+|PhHAL.9G242200+|PhHAL.9G242200+|PhHAL.9G242200+|PhHAL.9G242200+|PhHAL.9G467300+|PhHAL.9G467300+|PhHAL.9G467300+|PhHAL.9G467300+|PhHAL.9G467300+|PhHAL.9G467300+|PhHAL.9G467400+|PhHAL.9G467400+|PhHAL.9G467400+|PhHAL.9G467400+|PhHAL.9G467400+|PhHAL.9G467400+|PhHAL.9G467400+|PhHAL.9G467400+	Sobic.001G362701|Sobic.001G362701|Sobic.001G245800+|Sobic.001G245800+|Sobic.001G245800+|Sobic.001G245800+|Sobic.001G245800+|Sobic.001G245800+|Sobic.001G362701+|Sobic.001G362701+|Sobic.001G362701+|Sobic.001G362701+|Sobic.001G362701+|Sobic.001G362701+	Sevir.9G398500|Sevir.9G398500|Sevir.9G249400+|Sevir.9G249400+|Sevir.9G249400+|Sevir.9G249400+|Sevir.9G249400+|Sevir.9G249400+|Sevir.9G398500+|Sevir.9G398500+|Sevir.9G398500+|Sevir.9G398500+|Sevir.9G398500+|Sevir.9G398500+	Bradi3g27040+|Bradi3g27040+|Bradi3g27040+|Bradi3g27040+|Bradi3g27040+|Bradi3g27040+		OsKitaake03g183000|OsKitaake03g183000|OsKitaake10g101500+|OsKitaake10g101500+|OsKitaake10g101500+|OsKitaake10g101500+|OsKitaake10g101500+|OsKitaake10g101500+	Pavir.9KG455600|Pavir.9KG455500+|Pavir.9NG561900|Pavir.9NG561900|Pavir.9KG290400+|Pavir.9KG290400+|Pavir.9KG290400+|Pavir.9KG290400+|Pavir.9KG290400+|Pavir.9KG290400+|Pavir.9NG562000+|Pavir.9NG562000+
1716	1	1405	PhHAL.9G467200|PhHAL.9G467200+	Sobic.001G362601|Sobic.001G362601+	Sevir.9G398400|Sevir.9G398400+	Bradi1g61757|Bradi1g61757+	LOC100304336	OsKitaake03g187000|OsKitaake03g187000+	Pavir.9KG416100|Pavir.9NG561800|Pavir.9KG416100+	CFC21_084709*
1717	1	1405	PhHAL.9G466700|PhHAL.9G466700+	Sobic.001G362200|Sobic.001G362200+	Sevir.9G397700|Sevir.9G397700+	Bradi1g61720|Bradi1g61720+	LOC100284321	OsKitaake03g187500|OsKitaake03g187500+	Pavir.9KG415700|Pavir.9NG561100|Pavir.9KG415700+	CFC21_052419*
4464	1	1405.5			Sevir.9G398300
1718	1	1406	PhHAL.9G467100|PhHAL.9G467100+|PhHAL.6G068600*	Sobic.001G362500|Sobic.001G362500+	Sevir.9G398200|Sevir.9G398200+	Bradi1g61750|Bradi1g61750+	LOC100281158	OsKitaake03g187200|OsKitaake03g187200+	Pavir.9KG416000|Pavir.9NG561600|Pavir.9KG416000+	CFC21_066675*
4465	1	1406	PhHAL.9G242300+	Sobic.001G245900+	Sevir.9G249500+	Bradi3g27050+		OsKitaake10g101700+	Pavir.9KG435850|Pavir.9KG290600+
4466	1	1406.5	PhHAL.9G467000|PhHAL.2G020100*	Sobic.001G246500+	Sevir.8G118600*	Bradi4g19590*		OsKitaake11g123500*	Pavir.8KG232800*	CFC21_063896*
4467	1	1406.5	PhHAL.3G423300*	Sobic.008G113800*	Sevir.3G364600*	Bradi4g06017*		OsKitaake12g158900*	Pavir.9NG561500|Pavir.3KG445000*	CFC21_064749*
4468	1	1406.5	PhHAL.9G247000+|PhHAL.9G247100+	Sobic.001G247900+|Sobic.001G248000+	Sevir.9G266100+|Sevir.9G266200+	Bradi1g61710|Bradi3g26810+		OsKitaake10g096700+	Pavir.9KG293700+	CFC21_011136+
1719	1	1407	PhHAL.9G466900|PhHAL.9G466900+	Sobic.001G362400|Sobic.001G362400+	Sevir.9G398000|Sevir.9G398000+	Bradi1g61740|Bradi1g61740+	LOC100280902	OsKitaake03g187300|OsKitaake03g187300+	Pavir.9KG415900|Pavir.9NG561400|Pavir.9KG415900+	CFC21_052217|CFC21_061642|CFC21_061642|CFC21_061642|CFC21_061642|CFC21_061642|CFC21_061642|CFC21_061644+|CFC21_052217+
1720	1	1407	PhHAL.9G466600|PhHAL.9G466600+	Sobic.001G362100|Sobic.001G362100+	Sevir.9G397600|Sevir.9G397600+	Bradi1g61700|Bradi1g61700+	LOC100277054	OsKitaake03g187600|OsKitaake03g187600+	Pavir.9KG456300|Pavir.9NG561000|Pavir.9KG456300+	CFC21_012221*
4469	1	1407	PhHAL.9G246900+	Sobic.001G247700*	Sevir.9G398100|Sevir.9G266300+	Bradi3g26827+		OsKitaake10g096800+	Pavir.9KG293100+	CFC21_085604*
4470	1	1407.4	PhHAL.1G088800*		Sevir.9G397800				Pavir.1KG191500*
1721	1	1408	PhHAL.9G466800|PhHAL.9G466800+	Sobic.001G362300|Sobic.001G362300+	Sevir.9G397900|Sevir.9G397900+	Bradi1g61730|Bradi1g61730+	LOC100272550	OsKitaake03g187400|OsKitaake03g187400+	Pavir.9KG415800|Pavir.9NG561300|Pavir.9KG415800+	CFC21_061643|CFC21_061643|CFC21_061643|CFC21_061643|CFC21_061643|CFC21_052218|CFC21_052218+
4471	1	1408.6			Sevir.9G397500	Bradi5g08430*				CFC21_018854*
4472	1	1408.75	PhHAL.2G454600*|PhHAL.6G036000*	Sobic.001G247600+|Sobic.002G395801*	Sevir.2G423350*|Sevir.6G057600*	Bradi3g26860+|Bradi1g19698*	LOC100285884*	OsKitaake03g187700|OsKitaake10g097600+	Pavir.2KG563400*|Pavir.6KG059700*	CFC21_013825*|CFC21_022206*
1722	1	1409	PhHAL.9G466300|PhHAL.9G466300+	Sobic.001G362001|Sobic.001G362001+	Sevir.9G397400|Sevir.9G397400+	Bradi1g61690|Bradi1g61690+	LOC100279949|LOC100273437	OsKitaake03g187800|OsKitaake03g187800+	Pavir.9KG456600|Pavir.9NG560700|Pavir.9KG456600+	CFC21_057567*
4473	1	1409	PhHAL.3G310800*	Sobic.003G012500*	Sevir.5G013900*	Bradi2g07400*		OsKitaake01g087700*	Pavir.9NG560914|Pavir.5KG019700*	CFC21_034755*
4474	1	1409.4	PhHAL.9G466500|PhHAL.9G247400+	Sobic.001G248100+	Sevir.9G266000+	Bradi3g26800+		OsKitaake10g096600+	Pavir.9KG294000+	CFC21_011062+
4475	1	1409.5	PhHAL.9G246200+	Sobic.001G247400+	Sevir.9G397300|Sevir.9G266600+	Bradi3g26870+		OsKitaake10g097700+	Pavir.9KG292800+
4476	1	1409.5				Bradi1g61695
4477	1	1409.6							Pavir.9NG560500
4478	1	1409.66666666667	PhHAL.9G247500+|PhHAL.9G247600+	Sobic.001G248200+|Sobic.001G248300+	Sevir.9G265800+|Sevir.9G265900+	Bradi3g26780+|Bradi3g26787+		OsKitaake10g096400+|OsKitaake10g096500+	Pavir.9NG560900|Pavir.9KG294200+|Pavir.9KG294400+	CFC21_012980*|CFC21_081828*
1723	1	1410		Sobic.001G488300+			LOC109943630		Pavir.5NG248781*
1724	1	1410	PhHAL.9G434200	Sobic.001G331301|Sobic.001G361900|Sobic.001G361900+	Sevir.9G365000|Sevir.9G397100|Sevir.9G397100+		LOC103639115		Pavir.9KG378200|Pavir.9NG514800
4479	1	1410	PhHAL.9G249200+	Sobic.001G248600+	Sevir.9G397200|Sevir.9G265300+	Bradi2g33686*		OsKitaake02g123600*	Pavir.9KG170400+	CFC21_106013*
4480	1	1410.2							Pavir.9NG560300
1725	1	1411	PhHAL.9G466200|PhHAL.9G466200+	Sobic.001G361800|Sobic.001G361800+	Sevir.9G397000|Sevir.9G397000+	Bradi1g61680|Bradi1g61680+	LOC103635297|LOC100217304	OsKitaake03g187900|OsKitaake03g187900+	Pavir.9KG415200|Pavir.9NG560600|Pavir.9KG415200+	CFC21_064226*
4481	1	1411.25	PhHAL.9G249400+	Sobic.001G248900+	Sevir.9G396950|Sevir.9G265200+	Bradi1g31112*		OsKitaake10g095900+	Pavir.9KG170800+	CFC21_018841*
4482	1	1411.33333333333	PhHAL.9G249600+	Sobic.001G361750|Sobic.001G249100+	Sevir.9G265000+	Bradi3g26710+		OsKitaake10g095700+	Pavir.9KG171000+	CFC21_011084+
4483	1	1411.4	PhHAL.9G466000|PhHAL.9G466000|PhHAL.9G466000+|PhHAL.9G466000+|PhHAL.9G466000+|PhHAL.9G466000+|PhHAL.9G466000+|PhHAL.1G117800*|PhHAL.1G117800*|PhHAL.1G117800*|PhHAL.1G117800*|PhHAL.1G117800*		Sevir.9G396800|Sevir.9G396800|Sevir.9G396700+|Sevir.9G396700+|Sevir.9G396800+|Sevir.9G396800+|Sevir.9G396800+|Sevir.9G396800+|Sevir.9G396800+			OsKitaake03g188800|OsKitaake03g188800|OsKitaake03g188600+|OsKitaake03g188600+|OsKitaake03g188600+|OsKitaake03g188600+|OsKitaake03g188600+|OsKitaake03g188600+|OsKitaake03g188600+|OsKitaake03g188700+|OsKitaake03g188700+|OsKitaake01g178300*|OsKitaake01g178300*|OsKitaake01g178300*|OsKitaake01g178300*|OsKitaake01g178300*	Pavir.9NG560100|Pavir.9KG415000|Pavir.9KG415000|Pavir.3KG398701*|Pavir.3KG398701*|Pavir.3KG398701*|Pavir.3KG398701*|Pavir.3KG398701*	CFC21_036801*|CFC21_036801*|CFC21_036801*|CFC21_036801*|CFC21_036801*
4484	1	1411.4	PhHAL.7G089500*|PhHAL.9G249600*	Sobic.001G249100*|Sobic.001G343700*	Sevir.7G054600*|Sevir.9G265000*	Bradi2g25465*|Bradi3g26710*|Bradi5g04770*	LOC103651166*	OsKitaake03g188300|OsKitaake10g095700*|OsKitaake04g073150*	Pavir.1KG265205*|Pavir.7KG019200*|Pavir.9KG171000*	CFC21_011084+|CFC21_017081*
4485	1	1411.6	PhHAL.9G250100+	Sobic.001G249400+	Sevir.9G264600+	Bradi3g26680+		OsKitaake03g188650|OsKitaake10g095400+	Pavir.9KG171500+	CFC21_011075+
1726	1	1412	PhHAL.9G465900|PhHAL.9G465900+	Sobic.001G361600|Sobic.001G361600+	Sevir.9G396600|Sevir.9G396600+	Bradi1g19860*	LOC100282681	OsKitaake03g188900|OsKitaake03g188900+	Pavir.9KG414900|Pavir.9NG560000|Pavir.9KG414900+	CFC21_015804*
1727	1	1412	PhHAL.9G466100|PhHAL.9G466100+|PhHAL.9G595700+	Sobic.001G361700|Sobic.001G361700+|Sobic.001G487800+	Sevir.9G396900|Sevir.9G396900+|Sevir.9G527700+	Bradi1g61653|Bradi1g61670+|Bradi1g61653+	LOC100501416	OsKitaake03g188000|OsKitaake03g188000+	Pavir.9KG415100|Pavir.9NG560200|Pavir.9KG415100+|Pavir.9KG611400+	CFC21_005923*|CFC21_106659*
4486	1	1412.25		Sobic.007G017900*			LOC100278687*	OsKitaake04g170900*	Pavir.9KG414800
4487	1	1412.5		Sobic.001G249500+	Sevir.6G159601*			OsKitaake10g085000+	Pavir.9KG414700|Pavir.9NG384573+	CFC21_109957*
4488	1	1412.5	PhHAL.9G465800|PhHAL.9G465800|PhHAL.9G249800+|PhHAL.9G249800+|PhHAL.9G249800+|PhHAL.9G249800+|PhHAL.9G249800+|PhHAL.9G249800+|PhHAL.9G465800+|PhHAL.9G465800+|PhHAL.9G465800+|PhHAL.9G465800+|PhHAL.9G465800+|PhHAL.9G465800+	Sobic.001G361500|Sobic.001G361500|Sobic.001G249200+|Sobic.001G249200+|Sobic.001G249200+|Sobic.001G249200+|Sobic.001G249200+|Sobic.001G249200+|Sobic.001G361500+|Sobic.001G361500+|Sobic.001G361500+|Sobic.001G361500+|Sobic.001G361500+|Sobic.001G361500+	Sevir.9G396500|Sevir.9G396500|Sevir.9G264900+|Sevir.9G264900+|Sevir.9G264900+|Sevir.9G264900+|Sevir.9G264900+|Sevir.9G264900+|Sevir.9G396500+|Sevir.9G396500+|Sevir.9G396500+|Sevir.9G396500+|Sevir.9G396500+|Sevir.9G396500+	Bradi3g26697+|Bradi3g26697+|Bradi3g26697+|Bradi3g26697+|Bradi3g26697+|Bradi3g26697+		OsKitaake03g189000|OsKitaake03g189000|OsKitaake10g095600+|OsKitaake10g095600+|OsKitaake10g095600+|OsKitaake10g095600+|OsKitaake10g095600+|OsKitaake10g095600+|OsKitaake03g189000+|OsKitaake03g189000+|OsKitaake03g189000+|OsKitaake03g189000+|OsKitaake03g189000+|OsKitaake03g189000+	Pavir.9NG559900|Pavir.9KG414600|Pavir.9KG414600|Pavir.9KG171100+|Pavir.9KG171100+|Pavir.9KG171100+|Pavir.9KG171100+|Pavir.9KG171100+|Pavir.9KG171100+	CFC21_011074+|CFC21_011074+|CFC21_011074+|CFC21_011074+|CFC21_011074+|CFC21_011074+
1728	1	1413	PhHAL.3G406100*	Sobic.001G361300|Sobic.001G361300+|Sobic.003G265300*	Sevir.9G396400|Sevir.9G396400+|Sevir.3G335400*	Bradi1g61637|Bradi1g61637+	LOC100272934|LOC100279633|LOC103651308*	OsKitaake03g189100|OsKitaake03g189100+|OsKitaake06g076100*	Pavir.9KG414500|Pavir.9NG559800|Pavir.9KG414500+|Pavir.3KG436700*
4489	1	1413.5						OsKitaake03g189200
1729	1	1414	PhHAL.9G465600|PhHAL.9G465600+	Sobic.001G361200|Sobic.001G361200+	Sevir.9G396200|Sevir.9G396200+	Bradi1g61630|Bradi1g61630+	LOC100382085	OsKitaake03g189300|OsKitaake03g189300+	Pavir.9KG414300|Pavir.9NG559600|Pavir.9KG414300+
4490	1	1414	PhHAL.9G465700	Sobic.007G086100*|Sobic.007G086100*	Sevir.9G396300|Sevir.9G396300|Sevir.9G396300+|Sevir.9G396300+	Bradi3g18670*|Bradi3g18670*		OsKitaake03g114300*|OsKitaake03g114300*	Pavir.3KG401701*|Pavir.3KG401701*
4491	1	1414	PhHAL.9G250000+	Sobic.001G249300+|Sobic.003G176800*	Sevir.9G264700+	Bradi1g33020*	LOC109945133*	OsKitaake02g049000*|OsKitaake05g079900*	Pavir.9KG414400|Pavir.9KG171400+	CFC21_091967*
4492	1	1414	PhHAL.9G250500+	Sobic.001G250100+	Sevir.9G264200+	Bradi3g26630+		OsKitaake10g094300+	Pavir.9NG559614|Pavir.9NG384200+	CFC21_010683*
4493	1	1414	PhHAL.9G250700+|PhHAL.9G383100*	Sobic.001G361400|Sobic.001G250200+	Sevir.9G264100+|Sevir.9G314100*	Bradi3g26655+|Bradi3g34280*	LOC100193580*	OsKitaake10g094500+|OsKitaake10g204600*	Pavir.9KG172400+|Pavir.9KG234500*	CFC21_011046*|CFC21_011710*
1730	1	1414.5		Sobic.001G361000|Sobic.001G361000+|Sobic.001G487300+	Sevir.9G396000|Sevir.9G396000+|Sevir.9G527400+	Bradi1g61610|Bradi1g61610+|Bradi1g73070+	LOC100285101	OsKitaake03g189600|OsKitaake03g057500+|OsKitaake03g189600+	Pavir.9KG414100|Pavir.9NG559300|Pavir.9KG414100+|Pavir.9KG611800+	CFC21_050928+|CFC21_038153*
4494	1	1414.66666666667	PhHAL.9G250800+	Sobic.001G250300+	Sevir.9G264000+	Bradi3g26660*		OsKitaake03g051901*	Pavir.9KG414150|Pavir.9KG172500+	CFC21_001481*|CFC21_011047*
4495	1	1414.66666666667	PhHAL.9G251000+	Sobic.001G250600+	Sevir.9G263900+	Bradi2g60960*		OsKitaake10g094700+	Pavir.9NG559314|Pavir.9KG172600+
1731	1	1415	PhHAL.9G465500|PhHAL.9G465500+	Sobic.001G361100|Sobic.001G361100+	Sevir.9G396100|Sevir.9G396100+	Bradi1g61620|Bradi1g61620+|Bradi2g36165*	LOC103635307	OsKitaake03g189400|OsKitaake03g189400+	Pavir.9KG414200|Pavir.9NG559400|Pavir.9KG414200+|Pavir.1KG112244*
4496	1	1415	PhHAL.9G465400						Pavir.3NG078806*
4497	1	1415.33333333333	PhHAL.6G245600*	Sobic.001G250700+	Sevir.6G210200*	Bradi1g55947*		OsKitaake03g189500|OsKitaake04g062500*	Pavir.6KG352400*	CFC21_081468*
1732	1	1416	PhHAL.9G465300|PhHAL.9G465300+|PhHAL.7G085200*	Sobic.001G360900|Sobic.001G360900+	Sevir.9G395900|Sevir.9G395900+|Sevir.7G051300*	Bradi1g61590|Bradi1g61590+|Bradi2g38000*	LOC103635345|LOC100282570	OsKitaake03g189700|OsKitaake03g189700+	Pavir.9KG414000|Pavir.9NG559100|Pavir.9KG414000+|Pavir.7KG081600*	CFC21_001921*
4498	1	1416.14285714286	PhHAL.9G251100+	Sobic.001G251100+	Sevir.9G263800+	Bradi3g26410+		OsKitaake10g094000+	Pavir.9NG558828|Pavir.9KG172800+	CFC21_011069+
4499	1	1416.16666666667	PhHAL.9G251200+	Sobic.001G251200+	Sevir.9G263600+	Bradi3g26400+		OsKitaake10g093900+	Pavir.9KG413800|Pavir.9KG173000+	CFC21_001410*
4500	1	1416.28571428571	PhHAL.9G251700+|PhHAL.6G001000*	Sobic.001G251500+|Sobic.007G115050*	Sevir.9G263200+|Sevir.6G228300*	Bradi3g26370+		OsKitaake10g093400+	Pavir.9NG558814|Pavir.9KG174900+
4501	1	1416.5						OsKitaake03g190200|OsKitaake03g189900+|OsKitaake03g190000+|OsKitaake03g190101+	Pavir.2KG252600*
4502	1	1416.5	PhHAL.9G251400+|PhHAL.9G251400+	Sobic.001G251400+|Sobic.001G251400+	Sevir.9G263400+|Sevir.9G263400+	Bradi3g26377+|Bradi3g26377+		OsKitaake10g093600+|OsKitaake10g093600+	Pavir.9KG413400|Pavir.9NG558700|Pavir.9NG558700|Pavir.9KG173200+|Pavir.9KG173200+	CFC21_097344*|CFC21_097344*
4503	1	1416.66666666667							Pavir.9KG413250
4504	1	1416.66666666667			Sevir.9G395400					CFC21_085483*
4505	1	1416.71428571429	PhHAL.9G252400+	Sobic.001G251700+	Sevir.9G262700+	Bradi4g34000*		OsKitaake10g093000+	Pavir.9NG558614|Pavir.9KG177000+	CFC21_066449*
4506	1	1416.75	PhHAL.9G258000+|PhHAL.9G599000*	Sobic.003G134700*|Sobic.008G007000*	Sevir.9G262400+|Sevir.9G530700*	Bradi3g24740+|Bradi4g44820*	LOC100194045*	OsKitaake03g190300|OsKitaake10g091900+	Pavir.9KG177200+|Pavir.7KG274600*	CFC21_064582*|CFC21_065280*
4507	1	1416.85714285714	PhHAL.9G252200+	Sobic.001G251600+	Sevir.9G263100+			OsKitaake10g093100+	Pavir.9NG558600|Pavir.9KG175400+	CFC21_104115*
1733	1	1417	PhHAL.9G465000|PhHAL.9G465000+	Sobic.001G360600|Sobic.001G360600+	Sevir.9G395700		LOC100281916|LOC100276484	OsKitaake03g190400|OsKitaake03g190400+	Pavir.9KG413000|Pavir.9NG558500|Pavir.9KG413000+
4508	1	1417.33333333333	PhHAL.5G137400*|PhHAL.9G253400*	Sobic.001G254200+|Sobic.003G163900*|Sobic.006G175400*	Sevir.9G395300|Sevir.9G274500+|Sevir.9G260100*	Bradi3g23590+|Bradi3g15075*|Bradi3g47920*		OsKitaake10g080700+	Pavir.9KG166300+|Pavir.5KG570900*	CFC21_092729*
4509	1	1417.33333333333	PhHAL.9G252500+|PhHAL.9G253400+|PhHAL.7G290800*	Sobic.001G251800*|Sobic.001G254200*	Sevir.9G260100*|Sevir.9G262600*	Bradi1g61572|Bradi3g23590+|Bradi1g73860*	LOC103649945*	OsKitaake03g053200*	Pavir.3NG325446*|Pavir.9KG177100*|Pavir.9KG166300*	CFC21_011099+
4510	1	1417.875	PhHAL.6G082000*	Sobic.001G252000+	Sevir.3G249900*|Sevir.6G090300*	Bradi3g18820*		OsKitaake08g081500*	Pavir.9KG412700|Pavir.6KG191000*	CFC21_109344*
4511	1	1417.875	PhHAL.1G271400*|PhHAL.3G442300*	Sobic.004G353650*	Sevir.1G381300*|Sevir.3G360800*	Bradi2g42936*		OsKitaake03g190800|OsKitaake11g116400*	Pavir.1NG554201*|Pavir.4KG060000*	CFC21_002532*
1734	1	1418	PhHAL.9G464700|PhHAL.9G464700+	Sobic.001G360500|Sobic.001G360500+	Sevir.9G395200|Sevir.9G395200+	Bradi1g61540|Bradi1g61540+	LOC542571	OsKitaake03g191000|OsKitaake03g191000+	Pavir.9KG412500|Pavir.9KG412500+	CFC21_107281*
4512	1	1418.5	PhHAL.9G257800+	Sobic.001G252300+	Sevir.9G262200+	Bradi3g24750+		OsKitaake10g091500+	Pavir.9NG558300|Pavir.9NG313400+	CFC21_006705*
4513	1	1418.75	PhHAL.9G257700+	Sobic.001G252401+	Sevir.9G262100+	Bradi3g24760+		OsKitaake10g091400+	Pavir.9KG412600|Pavir.9KG177900+	CFC21_011571*
1735	1	1419		Sobic.004G093500*	Sevir.9G281700*	Bradi3g23060*	LOC118475691	OsKitaake10g052700*	Pavir.6NG156103*|Pavir.9KG297513*
4514	1	1419.33333333333	PhHAL.9G257500+	Sobic.001G252500+	Sevir.9G262000+	Bradi1g61545|Bradi3g24960+		OsKitaake10g091300+	Pavir.9NG313600+	CFC21_112372*
4515	1	1419.625			Sevir.5G267500*			OsKitaake03g191200
1736	1	1420	PhHAL.9G464600|PhHAL.9G464800+|PhHAL.9G464900+|PhHAL.9G464600+	Sobic.001G360400|Sobic.001G360400+	Sevir.9G395600|Sevir.9G395100+|Sevir.9G395500+|Sevir.9G395100+|Sevir.9G527000+	Bradi1g61530|Bradi1g61550+|Bradi1g61530+|Bradi2g02824*	LOC103635381|LOC103635393+	OsKitaake03g191500|OsKitaake03g190500+|OsKitaake03g190700+|OsKitaake03g190900+|OsKitaake03g191100+|OsKitaake03g191400+|OsKitaake03g057600+|OsKitaake03g191100+	Pavir.9KG412400|Pavir.9NG558200|Pavir.9KG412800+|Pavir.9KG412900+|Pavir.9NG558400+|Pavir.9KG412400+	CFC21_013517*
4516	1	1420.5	PhHAL.9G257400+|PhHAL.5G303300*	Sobic.001G252700+|Sobic.008G063800*	Sevir.9G261900+	Bradi3g25658+|Bradi1g14915*	LOC100286270*	OsKitaake03g191300|OsKitaake10g091100+	Pavir.9KG169100+|Pavir.5KG373914*	CFC21_031649*|CFC21_082457*
4517	1	1420.66666666667	PhHAL.9G464500|PhHAL.3G306000*						Pavir.3NG101601*
1737	1	1421	PhHAL.9G554200*		Sevir.9G518900+|Sevir.9G482700*	Bradi1g72580+|Bradi1g73060+|Bradi1g73873+|Bradi2g02830*	LOC103644668	OsKitaake03g059500+|OsKitaake03g061100+	Pavir.9KG533326*|Pavir.9NG713500*
1738	1	1421	PhHAL.9G463900|PhHAL.9G463900+|PhHAL.9G309200*	Sobic.001G359700|Sobic.001G359700+|Sobic.001G256200*	Sevir.9G394100|Sevir.9G394100+|Sevir.9G258000*	Bradi1g61470|Bradi1g61470+|Bradi3g26130*	LOC100276273	OsKitaake03g192300|OsKitaake03g192300+|OsKitaake10g088000*	Pavir.9KG411700|Pavir.9NG557200|Pavir.9KG411700+|Pavir.9KG164600*	CFC21_099499*
4518	1	1421.33333333333	PhHAL.9G257200+|PhHAL.9G257200+|PhHAL.9G257200+|PhHAL.9G257200+	Sobic.001G360300|Sobic.001G360300|Sobic.001G252800+|Sobic.001G252800+|Sobic.001G252800+|Sobic.001G252800+|Sobic.001G360300+|Sobic.001G360300+|Sobic.001G360300+|Sobic.001G360300+	Sevir.9G395000|Sevir.9G395000|Sevir.9G261700+|Sevir.9G261700+|Sevir.9G261700+|Sevir.9G261700+|Sevir.9G395000+|Sevir.9G395000+|Sevir.9G395000+|Sevir.9G395000+	Bradi1g61525		OsKitaake10g091000+|OsKitaake10g091000+|OsKitaake10g091000+|OsKitaake10g091000+	Pavir.9NG558100|Pavir.9NG558100|Pavir.9KG169000+|Pavir.9KG169000+|Pavir.9KG169000+|Pavir.9KG169000+	CFC21_107388*|CFC21_107388*|CFC21_107388*|CFC21_107388*
4519	1	1421.375	PhHAL.9G256000+|PhHAL.9G256000+|PhHAL.9G256000+	Sobic.001G253200+|Sobic.001G253200+|Sobic.001G253200+	Sevir.9G395000|Sevir.9G395000|Sevir.9G261600+|Sevir.9G261600+|Sevir.9G261600+	Bradi3g25680+|Bradi3g25680+|Bradi3g25680+		OsKitaake10g090900+|OsKitaake10g090900+|OsKitaake10g090900+	Pavir.9KG412300|Pavir.9NG558100|Pavir.9NG558100|Pavir.9KG168200+|Pavir.9KG168200+|Pavir.9KG168200+
1739	1	1422	PhHAL.9G465200|PhHAL.9G468600+|PhHAL.9G468700+|PhHAL.9G468800+|PhHAL.9G468900+|PhHAL.9G465200+	Sobic.001G360700|Sobic.001G360800+|Sobic.001G363700+|Sobic.001G364200+|Sobic.001G364400+|Sobic.001G369300+|Sobic.001G360700+|Sobic.001G360800+	Sevir.9G399900|Sevir.9G395800+|Sevir.9G399700+|Sevir.9G399800+|Sevir.9G395800+	Bradi1g61577|Bradi1g61577+	LOC100278079|LOC103639113+	OsKitaake03g189800|OsKitaake03g189800+	Pavir.9KG413500|Pavir.9NG558800|Pavir.9KG454300+|Pavir.9KG454200+|Pavir.9NG574800+|Pavir.9NG574814+|Pavir.9KG413500+	CFC21_055291*
4520	1	1422	PhHAL.9G255800+	Sobic.001G253300+|Sobic.003G058600*	Sevir.9G394900|Sevir.9G261400+	Bradi3g25910+|Bradi2g42840*		OsKitaake10g090600+|OsKitaake02g007600*	Pavir.9KG167900+|Pavir.3KG208041*	CFC21_013462*|CFC21_064688*
4521	1	1422.25	PhHAL.9G255900+	Sobic.001G252900+	Sevir.9G261500+	Bradi3g25880+			Pavir.9KG412250|Pavir.9KG168000+	CFC21_003510*
4522	1	1422.25	PhHAL.9G255400+	Sobic.001G253600+	Sevir.9G261000+	Bradi1g73670*		OsKitaake03g191600|OsKitaake10g090300+	Pavir.9KG169400+	CFC21_050952*
1740	1	1423					LOC103644669		Pavir.4KG361215*
4523	1	1423.125	PhHAL.9G254800+	Sobic.001G253700+	Sevir.9G260900+	Bradi3g25930+		OsKitaake03g191700|OsKitaake10g090200+	Pavir.9KG167400+
1741	1	1424	PhHAL.9G464300|PhHAL.9G464300+	Sobic.001G360200|Sobic.001G360200+	Sevir.9G394600|Sevir.9G394600+	Bradi1g61510|Bradi1g61510+	LOC100273395	OsKitaake03g191800|OsKitaake03g191800+	Pavir.9KG412100|Pavir.9NG557800|Pavir.9KG412100+	CFC21_052422*
4524	1	1424.66666666667	PhHAL.9G464400|PhHAL.9G464400|PhHAL.9G254600+|PhHAL.9G254600+|PhHAL.9G254600+|PhHAL.9G254600+|PhHAL.9G254600+|PhHAL.9G464400+|PhHAL.9G464400+|PhHAL.9G464400+|PhHAL.9G464400+|PhHAL.9G464400+	Sobic.001G253900+|Sobic.001G253900+|Sobic.001G253900+|Sobic.001G253900+|Sobic.001G253900+|Sobic.005G017100*|Sobic.005G017100*|Sobic.005G017100*|Sobic.005G017100*|Sobic.005G017100*	Sevir.9G394700|Sevir.9G394700|Sevir.9G260500+|Sevir.9G260500+|Sevir.9G260500+|Sevir.9G260500+|Sevir.9G260500+|Sevir.9G394700+|Sevir.9G394700+|Sevir.9G394700+|Sevir.9G394700+|Sevir.9G394700+	Bradi1g61520|Bradi1g61520+|Bradi1g61520+|Bradi1g61520+|Bradi1g61520+|Bradi1g61520+	LOC103654296*|LOC103654296*|LOC103654296*|LOC103654296*|LOC103654296*	OsKitaake10g090100+|OsKitaake10g090100+|OsKitaake10g090100+|OsKitaake10g090100+|OsKitaake10g090100+	Pavir.9KG412200|Pavir.9KG412200|Pavir.9NG558000|Pavir.9NG558000|Pavir.9KG167413+|Pavir.9KG167413+|Pavir.9KG167413+|Pavir.9KG167413+|Pavir.9KG167413+|Pavir.9KG412200+|Pavir.9KG412200+|Pavir.9KG412200+|Pavir.9KG412200+|Pavir.9KG412200+	CFC21_086125*|CFC21_086125*|CFC21_086125*|CFC21_086125*|CFC21_086125*
1742	1	1425					LOC103635408
1743	1	1425	PhHAL.9G463800|PhHAL.9G463800+	Sobic.001G359601|Sobic.001G359601+	Sevir.9G394000|Sevir.9G394000+	Bradi1g61460|Bradi1g61460+	LOC109942407	OsKitaake03g192200	Pavir.9KG411600|Pavir.9NG548600|Pavir.9KG411600+
4525	1	1425	PhHAL.9G254400+	Sobic.001G254000+	Sevir.9G260400+	Bradi3g25477+		OsKitaake10g090000+	Pavir.9KG412051|Pavir.9KG166900+	CFC21_011085*
4526	1	1425.25	PhHAL.1G145000*		Sevir.9G394200
4527	1	1425.25				Bradi1g61465
1744	1	1426	PhHAL.9G464200|PhHAL.9G464200+	Sobic.001G360000|Sobic.001G360000+	Sevir.9G394500|Sevir.9G394500+	Bradi1g61497|Bradi1g61497+	LOC541677|LOC100193944	OsKitaake03g191900|OsKitaake03g191900+	Pavir.9KG411901|Pavir.9KG411901|Pavir.9NG557600|Pavir.9KG411901+	CFC21_057754*
4528	1	1426					LOC103639653*		Pavir.9KG411951
4529	1	1426.5	PhHAL.9G253100+|PhHAL.9G258300+|PhHAL.7G142800*	Sobic.001G254300+|Sobic.001G254400+|Sobic.006G086700*	Sevir.9G259800+|Sevir.9G259900+|Sevir.7G108000*	Bradi1g61450|Bradi1g07560*	LOC103646429*	OsKitaake10g089600+|OsKitaake10g000300*	Pavir.9KG165900+|Pavir.9NG314700+|Pavir.7KG151800*	CFC21_013712*|CFC21_015151*
1745	1	1427	PhHAL.9G464100|PhHAL.9G464100+	Sobic.001G359900|Sobic.001G359900+|Sobic.002G040201*	Sevir.9G394400|Sevir.9G394400+|Sevir.2G043400*	Bradi1g61490|Bradi1g61490+|Bradi1g42559*	LOC103635445|LOC100274899*	OsKitaake03g192000|OsKitaake03g192000+|OsKitaake02g128400*	Pavir.9KG411850|Pavir.9NG557500|Pavir.9KG412001+|Pavir.9NG557500+|Pavir.2NG539803*
4530	1	1427.125	PhHAL.2G361700*	Sobic.001G254700+|Sobic.002G305900*	Sevir.2G325600*|Sevir.5G312100*	Bradi1g61440|Bradi4g22190*	LOC100277940*	OsKitaake10g051300*|OsKitaake07g285700*	Pavir.9KG170600+|Pavir.2KG421945*	CFC21_015152*|CFC21_052826*
4531	1	1427.75	PhHAL.9G463600|PhHAL.9G311300+	Sobic.001G254800+	Sevir.9G259300+			OsKitaake10g089400+	Pavir.9KG165513+
4532	1	1427.75	PhHAL.5G367200*	Sobic.004G151700*	Sevir.5G174400*	Bradi1g61413|Bradi1g29537*		OsKitaake01g173200*	Pavir.5KG244700*	CFC21_084708*
1746	1	1428	PhHAL.9G464000|PhHAL.9G464000+|PhHAL.3G165100*|PhHAL.9G462400*	Sobic.001G359800|Sobic.001G359800+|Sobic.001G218701*	Sevir.9G394300|Sevir.3G126500*|Sevir.5G397700*|Sevir.9G392400*	Bradi1g61477|Bradi1g61477+|Bradi1g61371*	LOC100275086|LOC100278142	OsKitaake03g192100|OsKitaake03g192100+|OsKitaake03g193600*	Pavir.9KG411800|Pavir.9NG557400|Pavir.9KG411800+|Pavir.3KG218300*|Pavir.9KG410000*	CFC21_022755*
4533	1	1428.2							Pavir.9KG411300
4534	1	1428.375		Sobic.001G255300+	Sevir.9G258400+	Bradi1g61425			Pavir.9KG163552+
4535	1	1428.5	PhHAL.9G310100+	Sobic.001G255600+	Sevir.9G258800+	Bradi2g11520*		OsKitaake03g192400|OsKitaake12g106300*	Pavir.9KG165100+	CFC21_082808*|CFC21_101255*
4536	1	1428.6				Bradi1g72260*			Pavir.9KG411301
4537	1	1428.66666666667	PhHAL.9G632200*		Sevir.9G484250*	Bradi2g18383*		OsKitaake03g192500|OsKitaake02g379900*		CFC21_071878*
4538	1	1428.83333333333	PhHAL.5G486700*	Sobic.003G062200*	Sevir.5G109400*	Bradi2g00210*		OsKitaake03g192800|OsKitaake01g041600*	Pavir.5KG080700*	CFC21_014403*
1747	1	1429	PhHAL.9G463200|PhHAL.9G463300+|PhHAL.9G463400+|PhHAL.9G463500+|PhHAL.9G463700+|PhHAL.9G463200+|PhHAL.9G463300+|PhHAL.9G463400+|PhHAL.9G463700+|PhHAL.3G285700*	Sobic.001G359100|Sobic.001G359200+|Sobic.001G359300+|Sobic.001G359400+|Sobic.001G359500+|Sobic.001G359100+|Sobic.001G359200+|Sobic.001G359300+|Sobic.001G359400+|Sobic.001G307900*	Sevir.9G393900|Sevir.9G393400+|Sevir.9G393500+|Sevir.9G393600+|Sevir.9G393700+|Sevir.9G393766+|Sevir.9G393832+|Sevir.9G393400+|Sevir.9G393600+|Sevir.9G393700+|Sevir.6G115700*	Bradi1g61420|Bradi1g61430+|Bradi1g61420+|Bradi3g19714*	LOC103635455|LOC100194085+|LOC103635519+|LOC100382525|LOC100381744+|LOC100280711*	OsKitaake03g193000|OsKitaake03g192600+|OsKitaake03g192700+|OsKitaake03g192900+|OsKitaake03g192600+|OsKitaake08g099100*	Pavir.9KG411100|Pavir.9NG548000|Pavir.9KG411200+|Pavir.9KG411400+|Pavir.9KG411500+|Pavir.9NG548100+|Pavir.9NG548300+|Pavir.9NG548500+|Pavir.9KG411100+|Pavir.9KG411200+|Pavir.9KG411500+|Pavir.9KG111100*	CFC21_015602*|CFC21_026240*|CFC21_081455*
1748	1	1431					LOC103635475
4539	1	1431	PhHAL.9G309600+	Sobic.001G255800+	Sevir.9G258600+	Bradi3g25620+		OsKitaake10g088500+	Pavir.9NG513600|Pavir.9KG164900+	CFC21_013079*
1749	1	1432.66666666667					LOC103640302
1750	1	1433	PhHAL.9G463000|PhHAL.9G463000+	Sobic.001G358900|Sobic.001G358900+	Sevir.9G393200|Sevir.9G393200+	Bradi1g61397|Bradi1g20250*	LOC100194090	OsKitaake03g193200|OsKitaake03g193200+	Pavir.9KG410800|Pavir.9NG547600|Pavir.9KG410800+	CFC21_109874*
4540	1	1433	PhHAL.9G309100+	Sobic.001G256400+	Sevir.9G023501*	Bradi3g24690+		OsKitaake10g087900+	Pavir.9NG547642|Pavir.9KG164500+	CFC21_110430*
1751	1	1434	PhHAL.3G045200*	Sobic.003G191200*	Sevir.7G294900*	Bradi4g41240*	LOC109943632|LOC103644814+|LOC103644692+|LOC100282197*	OsKitaake12g054400*|OsKitaake06g156500*	Pavir.1NG163700*|Pavir.3KG051800*|Pavir.6NG193306*|Pavir.7KG066900*	CFC21_064909*
4541	1	1434.6	PhHAL.9G308300+|PhHAL.1G438600*	Sobic.001G256700+|Sobic.004G346000*	Sevir.9G392800|Sevir.9G257700+	Bradi1g69730*|Bradi3g55450*	LOC103627895*	OsKitaake02g384500*|OsKitaake06g097200*	Pavir.9KG262100+|Pavir.1NG556800*	CFC21_021188*|CFC21_085334*
4542	1	1434.66666666667		Sobic.001G358432		Bradi4g26761*
1752	1	1435		Sobic.003G099701*			LOC103644672|LOC103637365+|LOC103628783+|LOC103644693+	OsKitaake10g027900*
4543	1	1435	PhHAL.9G308100+	Sobic.001G256900+	Sevir.9G257500+	Bradi1g72940*		OsKitaake10g086900+	Pavir.9NG547628|Pavir.9KG262200+	CFC21_050907*
4544	1	1435.66666666667	PhHAL.9G462900|PhHAL.9G307700+	Sobic.001G257100+	Sevir.9G257300+|Sevir.9G262900*		LOC109945029*	OsKitaake10g086700+	Pavir.9KG262400+|Pavir.3KG388300*	CFC21_005576*
1753	1	1436.33333333333	PhHAL.9G463100|PhHAL.9G463100+	Sobic.001G359000|Sobic.001G359000+	Sevir.9G393300|Sevir.9G393300+	Bradi1g61402|Bradi1g61402+	LOC100277864	OsKitaake03g193100|OsKitaake03g193100|OsKitaake03g193100|OsKitaake03g193100|OsKitaake03g193100|OsKitaake03g193100+	Pavir.9KG411000|Pavir.9KG411000+	CFC21_107698*
4545	1	1436.33333333333	PhHAL.9G307100+	Sobic.001G358366|Sobic.001G257300+	Sevir.9G257100+			OsKitaake10g085800+	Pavir.9KG264000+	CFC21_011100+
4546	1	1436.5	PhHAL.9G307000+	Sobic.001G257400+	Sevir.9G256900+	Bradi3g26147+		OsKitaake10g085700+	Pavir.9NG547014|Pavir.9KG264200+	CFC21_011052+
4547	1	1436.5	PhHAL.9G306900+	Sobic.009G055800*	Sevir.3G378200*	Bradi1g61385|Bradi3g26820+		OsKitaake10g084900+	Pavir.9KG264300+	CFC21_061528*
1754	1	1437		Sobic.002G048001*	Sevir.2G051200*		LOC109943633	OsKitaake10g069501*	Pavir.2NG051400*|Pavir.9NG074753*	CFC21_039909*
4548	1	1437	PhHAL.9G306800+	Sobic.001G257800+	Sevir.9G256700+			OsKitaake10g084800+	Pavir.9KG410900|Pavir.9KG264400+
4549	1	1437	PhHAL.3G329900*	Sobic.002G080900*					Pavir.9NG547614
4550	1	1437.8	PhHAL.9G306500+|PhHAL.9G410200*	Sobic.001G258100+|Sobic.001G307000*	Sevir.9G392600|Sevir.9G256400+	Bradi3g32770*|Bradi4g41420*	LOC100274912*	OsKitaake10g084300+|OsKitaake10g181600*	Pavir.9KG264800+|Pavir.9KG322400*	CFC21_006915*|CFC21_108546*
1755	1	1438	PhHAL.9G462700|PhHAL.9G462700+|PhHAL.9G066700*	Sobic.001G358800|Sobic.001G358800+|Sobic.001G073400*	Sevir.9G393100|Sevir.9G393100+|Sevir.9G071600*	Bradi1g07133*	LOC103635536|LOC103639111|LOC100383751*	OsKitaake03g193300|OsKitaake03g193300+|OsKitaake03g356700*	Pavir.9KG410500|Pavir.9NG547200|Pavir.9KG410500+|Pavir.9KG306769*
4551	1	1438	PhHAL.1G347000*		Sevir.6G130200*				Pavir.9KG409625
4552	1	1438.33333333333	PhHAL.9G462800|PhHAL.9G306400+	Sobic.001G258200+|Sobic.001G387400*	Sevir.9G256200+|Sevir.9G421900*	Bradi3g25370+|Bradi1g63770*		OsKitaake10g084200+|OsKitaake03g133800*	Pavir.9NG600300+|Pavir.9NG607100*	CFC21_082950*
1756	1	1439	PhHAL.9G462600|PhHAL.9G462600+|PhHAL.5G025100*	Sobic.001G358700|Sobic.001G358700+|Sobic.003G419200*	Sevir.9G393000|Sevir.9G393000+|Sevir.5G451800*	Bradi1g61390|Bradi1g61390+	LOC109943634	OsKitaake03g193400|OsKitaake03g193400+|OsKitaake01g463500*	Pavir.9KG410300|Pavir.9NG547100|Pavir.9KG410300+|Pavir.5KG755400*	CFC21_054855*
4553	1	1439.4	PhHAL.9G306600+|PhHAL.9G079800*	Sobic.001G258000+	Sevir.9G392500|Sevir.9G256500*	Bradi1g08190*		OsKitaake10g084700+|OsKitaake03g344500*	Pavir.9KG264700+|Pavir.6KG057500*	CFC21_051537*|CFC21_067717*
1757	1	1439.66666666667	PhHAL.9G462200|PhHAL.9G462200+	Sobic.001G358300|Sobic.001G358300+	Sevir.9G392200|Sevir.9G392200+	Bradi1g61350|Bradi1g61350+	LOC100272380	OsKitaake03g194500|OsKitaake03g194500+	Pavir.9KG409800|Pavir.9NG546600|Pavir.9KG409800+	CFC21_059424*
4554	1	1439.66666666667	PhHAL.9G306100+|PhHAL.9G306300+	Sobic.001G258300+|Sobic.001G258500+	Sevir.9G255900+|Sevir.9G256100+|Sevir.3G340300*	Bradi1g22460*		OsKitaake10g083700+|OsKitaake10g084000+	Pavir.9KG409550|Pavir.9KG265700+|Pavir.9NG405814+	CFC21_010584*|CFC21_084174*
1758	1	1440	PhHAL.9G462500|PhHAL.9G462500+|PhHAL.6G148500*	Sobic.001G358600|Sobic.001G358600+	Sevir.9G392900|Sevir.9G392900+|Sevir.6G126600*	Bradi1g61380|Bradi1g61380+|Bradi3g22400*	LOC103635543|LOC100283285|LOC109942216+|LOC100192840*	OsKitaake03g193500|OsKitaake03g193500+|OsKitaake08g121000*	Pavir.9KG410200|Pavir.9NG547000|Pavir.9KG410200+|Pavir.6KG138300*	CFC21_025915*|CFC21_066298*
4555	1	1440.14285714286	PhHAL.5G484500*		Sevir.5G105400*			OsKitaake03g193800	Pavir.4KG248286*
4556	1	1440.28571428571	PhHAL.9G305900+|PhHAL.4G329400*	Sobic.001G259000+|Sobic.003G090650*	Sevir.9G255800+|Sevir.4G062900*	Bradi3g23230+		OsKitaake03g194000|OsKitaake10g083600+	Pavir.9KG262800+|Pavir.3KG068200*	CFC21_001472+
4557	1	1440.42857142857	PhHAL.5G484400*		Sevir.5G105600*			OsKitaake03g194100|OsKitaake03g193900+	Pavir.5KG082800*
4558	1	1440.5	PhHAL.9G305800+|PhHAL.4G242400*	Sobic.001G259100+	Sevir.9G255700+			OsKitaake10g083500+	Pavir.9NG614500|Pavir.9NG412800+	CFC21_106031*
4559	1	1440.57142857143						OsKitaake03g194200
4560	1	1440.66666666667		Sobic.001G259300+|Sobic.001G259600+|Sobic.001G259700+|Sobic.001G259900+	Sevir.5G037500*	Bradi1g61365|Bradi3g23180+|Bradi3g23190+			Pavir.9NG406700+|Pavir.9KG106800*|Pavir.9KG106900*|Pavir.9KG267400*|Pavir.9KG268100*|Pavir.9KG268300*	CFC21_108453*
4561	1	1440.71428571429						OsKitaake03g194233
4562	1	1440.85714285714				Bradi2g08130*		OsKitaake03g194266|OsKitaake08g001100*		CFC21_109712*
1759	1	1441	PhHAL.9G462300|PhHAL.9G462300+	Sobic.001G358500|Sobic.001G358500+|Sobic.003G181900*	Sevir.9G392300|Sevir.9G392300+	Bradi1g61360|Bradi1g61360+	LOC100282469	OsKitaake03g194400|OsKitaake03g194400+	Pavir.9KG409901|Pavir.9NG546614|Pavir.9KG409901+	CFC21_085504*
1760	1	1441.33333333333	PhHAL.9G462100|PhHAL.9G462100+	Sobic.001G358200|Sobic.001G358200+	Sevir.9G392100|Sevir.9G392100+	Bradi1g61340|Bradi1g61340+	LOC103639108	OsKitaake03g194600|OsKitaake03g194600+	Pavir.9KG409700|Pavir.9NG546400|Pavir.9KG409700+	CFC21_024613*
4563	1	1441.33333333333	PhHAL.9G176700+|PhHAL.4G090400*	Sobic.001G187200+	Sevir.9G183300+	Bradi1g15760+|Bradi2g02839*	LOC103655731*	OsKitaake03g233900+	Pavir.9KG409475|Pavir.9KG121500+	CFC21_108320*
4564	1	1441.33333333333	PhHAL.9G176400+|PhHAL.2G068500*	Sobic.001G358101|Sobic.001G187000+	Sevir.9G183000+|Sevir.2G104300*	Bradi1g08370*|Bradi1g74870*	LOC100279615*	OsKitaake03g042100*|OsKitaake07g094500*	Pavir.9KG121585+|Pavir.2KG126700*	CFC21_051152*
1761	1	1442	PhHAL.9G462000	Sobic.001G358000	Sevir.9G391900	Bradi1g61330	LOC103635562|LOC100193374	OsKitaake03g194700	Pavir.9KG409400|Pavir.9NG546100
4565	1	1442.88888888889	PhHAL.9G176300+|PhHAL.9G176300+	Sobic.001G186800+|Sobic.001G186800+	Sevir.9G182900+|Sevir.9G182900+	Bradi1g15730+|Bradi1g15730+		OsKitaake03g234200+|OsKitaake03g234200+	Pavir.9KG409001|Pavir.9NG557000|Pavir.9NG557000|Pavir.9KG121200+|Pavir.9KG121200+	CFC21_082546*|CFC21_082546*
1762	1	1443	PhHAL.9G461900|PhHAL.9G461900+|PhHAL.3G477600*	Sobic.001G357900|Sobic.001G357900+|Sobic.008G179200*	Sevir.9G391800|Sevir.9G391800+|Sevir.3G414500*	Bradi1g61320|Bradi1g61320+|Bradi1g62270*	LOC103635596|LOC103639107|LOC100281209*	OsKitaake03g194800|OsKitaake03g194800+	Pavir.9KG409100|Pavir.9NG545900|Pavir.9KG409100+|Pavir.3KG555800*	CFC21_029939*
4566	1	1443.33333333333	PhHAL.9G176600+|PhHAL.1G078300*	Sobic.001G187100+|Sobic.004G086100*	Sevir.9G183200+|Sevir.1G042900*	Bradi1g15740+|Bradi3g07630*	LOC100280760*	OsKitaake03g234000+|OsKitaake02g081200*	Pavir.9NG545514|Pavir.9KG121870+	CFC21_018980*|CFC21_083180*
1763	1	1444	PhHAL.2G356600*	Sobic.002G298300*	Sevir.2G320500*	Bradi1g33110*	LOC109939253|LOC100275675*	OsKitaake07g135000*	Pavir.2NG476300*
4567	1	1444	PhHAL.9G176200+|PhHAL.9G434300*	Sobic.001G186700+|Sobic.001G331500*	Sevir.9G182800+|Sevir.9G365100*	Bradi1g15720+	LOC100275610*	OsKitaake03g195000|OsKitaake03g234300+	Pavir.9KG121100+|Pavir.9KG378204*	CFC21_005510*|CFC21_035616*
4568	1	1444.5	PhHAL.4G362300*	Sobic.001G357650|Sobic.001G186300+	Sevir.7G084800*	Bradi2g33020*		OsKitaake02g275300*	Pavir.9KG215800+	CFC21_088654*
4569	1	1444.66666666667	PhHAL.9G176000+			Bradi1g15711+		OsKitaake03g234400+	Pavir.9KG408732|Pavir.9KG215900+	CFC21_050851*
4570	1	1444.66666666667	PhHAL.9G175100+	Sobic.001G185400*|Sobic.009G079925*	Sevir.9G181800*	Bradi1g15670*		OsKitaake03g235700*	Pavir.9NG545500|Pavir.9KG119400*	CFC21_038298*
1764	1	1445	PhHAL.9G461700|PhHAL.9G461800+	Sobic.001G357700|Sobic.001G357800+	Sevir.9G391700	Bradi1g61305	LOC100284962	OsKitaake03g195100|OsKitaake03g194900+	Pavir.9KG408900|Pavir.9NG545800	CFC21_063487*
4571	1	1445.2	PhHAL.9G175900+	Sobic.001G186100+	Sevir.3G387200*	Bradi1g61286		OsKitaake03g234500+	Pavir.9NG230100+
4572	1	1445.5	PhHAL.9G175200+	Sobic.001G185500*	Sevir.9G392000|Sevir.9G181900*	Bradi1g15680*			Pavir.9KG120100+	CFC21_000356*
4573	1	1445.55555555556	PhHAL.9G175200+|PhHAL.9G175500+	Sobic.001G185500+|Sobic.001G185600+	Sevir.9G181900+|Sevir.9G182200+	Bradi1g15680+		OsKitaake03g235300+	Pavir.9KG408566|Pavir.9NG229600+|Pavir.9KG120100*	CFC21_000356*
4574	1	1445.75	PhHAL.8G018100*	Sobic.001G357600				OsKitaake04g053300*
1765	1	1446	PhHAL.9G461600|PhHAL.1G024100*	Sobic.004G028500*	Sevir.9G391600|Sevir.1G098600*		LOC103635681|SMK2*	OsKitaake02g025100*	Pavir.9NG545400|Pavir.1KG035000*	CFC21_062947+
4575	1	1446.8	PhHAL.9G174600+	Sobic.001G184900+|Sobic.010G005900*	Sevir.9G181500+|Sevir.4G005500*	Bradi1g61280|Bradi1g15640+	LOC103639851*	OsKitaake03g236700+	Pavir.9NG229000+	CFC21_056237*
1766	1	1447	PhHAL.9G461500	Sobic.001G357500	Sevir.9G391500	Bradi1g61290	LOC100285888	OsKitaake03g195300	Pavir.9KG408400|Pavir.9NG556900	CFC21_111006*
1767	1	1447.66666666667	PhHAL.9G461400*|PhHAL.9G539900*	Sobic.001G357400*|Sobic.001G434400*	Sevir.9G391400*|Sevir.9G470500*	Bradi5g03220*	LOC100285358|LOC100282472*	OsKitaake10g050300*|OsKitaake03g195400*	Pavir.9KG408200*|Pavir.9KG519100*|Pavir.9NG556800*
1768	1	1448					LOC109943423
4576	1	1448.22222222222	PhHAL.9G175100+	Sobic.001G185400+|Sobic.005G110700*	Sevir.9G181800+|Sevir.6G112000*	Bradi1g15670+		OsKitaake03g235700+|OsKitaake06g115100*	Pavir.9KG408166|Pavir.9KG119400+	CFC21_038298*
1769	1	1449	PhHAL.9G461300|PhHAL.9G461300+	Sobic.001G357300|Sobic.001G357300+	Sevir.9G391300|Sevir.9G391300+	Bradi1g61260|Bradi1g61260+	LOC541650|LOC100191523	OsKitaake03g195500|OsKitaake03g195500+	Pavir.9KG408100|Pavir.9NG556700|Pavir.9KG408100+	CFC21_024287*
4577	1	1449.11111111111						OsKitaake12g083400*	Pavir.9KG408133
4578	1	1449.33333333333						OsKitaake03g195550
4579	1	1449.66666666667	PhHAL.9G174500+	Sobic.001G184300+	Sevir.9G391100|Sevir.9G181400+			OsKitaake03g236800+	Pavir.9NG228900+
4580	1	1449.66666666667						OsKitaake03g195600
4581	1	1449.75	PhHAL.9G174100+	Sobic.001G183600+	Sevir.9G181000+	Bradi1g61245|Bradi1g15590+		OsKitaake03g238100+	Pavir.9KG118400+	CFC21_109858*
1770	1	1450	PhHAL.9G461200|PhHAL.9G461200+|PhHAL.9G459200*	Sobic.001G357200|Sobic.001G357200+|Sobic.001G355500*	Sevir.9G391200|Sevir.9G391200+|Sevir.9G388800*	Bradi1g61250|Bradi1g61250+|Bradi1g61100*	LOC100282223|LOC100276037*	OsKitaake03g195700|OsKitaake03g195700+|OsKitaake03g197500*	Pavir.9KG408000|Pavir.9NG556600|Pavir.9KG408000+|Pavir.9KG406100*	CFC21_052313*
1771	1	1450	PhHAL.7G235500*	Sobic.006G169400*	Sevir.8G032600*	Bradi4g21942*|Bradi5g17575*	LOC103638982	OsKitaake02g273700*	Pavir.7KG277400*
4582	1	1450	PhHAL.9G174200+|PhHAL.9G174300+|PhHAL.9G174400+	Sobic.001G183700+|Sobic.001G184000+|Sobic.001G184100+	Sevir.9G181100+|Sevir.9G181200+|Sevir.9G181300+|Sevir.9G302100*	Bradi1g15610+|Bradi5g20076*		OsKitaake03g236900+|OsKitaake03g237200+	Pavir.9NG555928|Pavir.9KG361100+|Pavir.9KG119000+|Pavir.9KG119700+	CFC21_084346*
4583	1	1450	PhHAL.9G461100|PhHAL.9G461100|PhHAL.9G461100+|PhHAL.9G461100+|PhHAL.9G461100+	Sobic.003G099701*|Sobic.003G099701*|Sobic.003G099701*|Sobic.010G264900*|Sobic.010G264900*|Sobic.010G264900*	Sevir.9G407500|Sevir.9G407500|Sevir.9G407300+|Sevir.9G407300+	Bradi1g31430*|Bradi1g31430*|Bradi1g31430*		OsKitaake10g027900*|OsKitaake10g027900*|OsKitaake10g027900*|OsKitaake03g090500*|OsKitaake03g090500*|OsKitaake03g090500*	Pavir.9KG407800|Pavir.9KG407800+|Pavir.9KG407800+|Pavir.9KG407800+
4584	1	1450.33333333333	PhHAL.9G173700+	Sobic.001G183100+	Sevir.9G391050|Sevir.9G180500+	Bradi1g15581+		OsKitaake03g238500+	Pavir.9KG117000+	CFC21_107684*
4585	1	1450.5				Bradi1g61235				CFC21_019777*
1772	1	1451	PhHAL.9G460700|PhHAL.9G460800+|PhHAL.9G460900+|PhHAL.9G461000+|PhHAL.9G460700+|PhHAL.9G460800+|PhHAL.8G084200*	Sobic.001G356700|Sobic.001G356800+|Sobic.001G357000+|Sobic.001G357100+|Sobic.001G356700+|Sobic.001G356800+|Sobic.005G192500*	Sevir.9G391000|Sevir.9G390300+|Sevir.9G390600+|Sevir.9G390800+|Sevir.9G390900+|Sevir.9G390300+|Sevir.9G390600+	Bradi4g22820*|Bradi4g30910*	LOC103638983|LOC118473385+|LOC118473386+|LOC100281925*	OsKitaake07g163100*|OsKitaake09g108000*	Pavir.9KG407500|Pavir.9NG554300|Pavir.9KG407600+|Pavir.9KG407700+|Pavir.9KG407900+|Pavir.9NG555700+|Pavir.9NG555800+|Pavir.9NG555900+|Pavir.9NG556500+|Pavir.9KG407500+|Pavir.8KG172100*|Pavir.8NG173101*	CFC21_059149*
4586	1	1451	PhHAL.9G173600+|PhHAL.6G104800*	Sobic.001G183000+	Sevir.9G180400+	Bradi1g15560+		OsKitaake03g238600+	Pavir.9NG555914|Pavir.9KG116800+	CFC21_015594*
4587	1	1451.25				Bradi1g61232
4588	1	1451.66666666667	PhHAL.6G168400*	Sobic.007G114700*	Sevir.9G390700	Bradi1g16160*	LOC100285792*	OsKitaake07g118300*	Pavir.6KG262300*	CFC21_012889*|CFC21_050508*
1773	1	1452	PhHAL.9G460600|PhHAL.9G460600+	Sobic.001G356600|Sobic.001G356600+	Sevir.9G390100|Sevir.9G390100+	Bradi1g61230|Bradi1g61240+|Bradi1g61230+	LOC100502234|LOC118473387	OsKitaake03g195800|OsKitaake03g195800+	Pavir.9KG407400|Pavir.9NG554200|Pavir.9KG407400+	CFC21_052311*
4589	1	1452	PhHAL.7G077900*	Sobic.001G179740+	Sevir.7G028805*			OsKitaake11g105100*	Pavir.9KG407350
4590	1	1452.33333333333			Sevir.9G390200|Sevir.2G051600*					CFC21_000404*
4591	1	1452.33333333333	PhHAL.9G171400+|PhHAL.6G144600*	Sobic.001G179900+|Sobic.003G124600*	Sevir.9G177800+|Sevir.3G155400*	Bradi1g61220	LOC100383864*	OsKitaake08g118000*	Pavir.9KG468300+|Pavir.6KG201000*	CFC21_059710*
1774	1	1452.5	PhHAL.6G232100*	Sobic.005G224300*|Sobic.007G225300*	Sevir.6G196100*|Sevir.8G094900*	Bradi3g38730*|Bradi4g20117*	LOC109942456|LOC100284287*	OsKitaake08g191700*	Pavir.6KG314600*	CFC21_012103*
4592	1	1452.66666666667	PhHAL.3G362900*	Sobic.006G032900*	Sevir.3G300100*	Bradi1g61210	LOC103641526*	OsKitaake05g096100*	Pavir.3KG249800*	CFC21_001468*
1775	1	1453	PhHAL.9G460500|PhHAL.9G460500+|PhHAL.8G084100*	Sobic.001G356500|Sobic.001G356500+|Sobic.005G192600*	Sevir.9G390000|Sevir.9G390000+	Bradi1g61200|Bradi1g61200+|Bradi4g22810*	LOC100275742|LOC100381791|LOC103652771*	OsKitaake03g195900|OsKitaake03g195900+	Pavir.9KG407300|Pavir.9NG554100|Pavir.9KG407300+|Pavir.8KG172300*	CFC21_052270*
4593	1	1453.14285714286				Bradi3g44150*		OsKitaake03g196001|OsKitaake02g183400*
1776	1	1453.5			Sevir.6G161050*		LOC118473466	OsKitaake11g116400*	Pavir.4NG184500*
4594	1	1453.5	PhHAL.9G460300|PhHAL.9G171500+|PhHAL.9G171500+|PhHAL.9G171500+|PhHAL.9G171500+|PhHAL.9G171500+	Sobic.001G180000+|Sobic.001G180000+|Sobic.001G180000+|Sobic.001G180000+|Sobic.001G180000+	Sevir.9G389800|Sevir.9G389800|Sevir.9G177900+|Sevir.9G177900+|Sevir.9G177900+|Sevir.9G177900+|Sevir.9G177900+|Sevir.9G389800+|Sevir.9G389800+|Sevir.9G389800+|Sevir.9G389800+|Sevir.9G389800+	Bradi1g15440+|Bradi1g15440+|Bradi1g15440+|Bradi1g15440+|Bradi1g15440+		OsKitaake03g196600|OsKitaake03g196600|OsKitaake03g196500+|OsKitaake03g196500+|OsKitaake03g241635+|OsKitaake03g241635+|OsKitaake03g241635+|OsKitaake03g241635+|OsKitaake03g241635+	Pavir.9KG407100|Pavir.9KG407100|Pavir.9NG553914|Pavir.9NG553914|Pavir.9KG468200+|Pavir.9KG468200+|Pavir.9KG468200+|Pavir.9KG468200+|Pavir.9KG468200+|Pavir.9KG407100+|Pavir.9KG407100+|Pavir.9KG407100+|Pavir.9KG407100+|Pavir.9KG407100+|Pavir.9NG553914+|Pavir.9NG553914+|Pavir.9NG553914+|Pavir.9NG553914+|Pavir.9NG553914+|Pavir.9NG554000+|Pavir.9NG554000+|Pavir.9NG554000+|Pavir.9NG554000+|Pavir.9NG554000+|Pavir.9NG554000+|Pavir.9NG554000+	CFC21_064504*|CFC21_064504*|CFC21_064504*|CFC21_064504*|CFC21_064504*
4595	1	1453.57142857143	PhHAL.9G172400+	Sobic.001G181500+	Sevir.9G179100+	Bradi1g15520+		OsKitaake03g196400|OsKitaake03g240200+	Pavir.9KG115500+|Pavir.9NG224400+	CFC21_109955*
4596	1	1453.8	PhHAL.9G172000*	Sobic.001G180900*	Sevir.9G178600+	Bradi1g15490+		OsKitaake03g240500*	Pavir.9NG553828|Pavir.9KG115100+|Pavir.9NG224000+	CFC21_077611*
1777	1	1454	PhHAL.9G460100|PhHAL.9G460100+	Sobic.001G356200|Sobic.001G356200+|Sobic.001G490200*	Sevir.9G389500|Sevir.9G389500+	Bradi1g61180|Bradi1g61180+	LOC100273224|LOC100273583	OsKitaake03g196800|OsKitaake03g196800+	Pavir.9KG406800|Pavir.9NG553800|Pavir.9KG406800+	CFC21_082458*
4597	1	1454	PhHAL.9G460200|PhHAL.9G460200|PhHAL.9G171600+|PhHAL.9G171600+|PhHAL.9G171600+|PhHAL.9G171600+|PhHAL.9G171600+|PhHAL.9G171600+|PhHAL.9G171600+|PhHAL.6G080000*|PhHAL.6G080000*|PhHAL.6G080000*|PhHAL.6G080000*|PhHAL.6G080000*|PhHAL.6G080000*|PhHAL.6G080000*	Sobic.001G356300|Sobic.001G180200+|Sobic.001G180200+|Sobic.001G180200+|Sobic.001G180200+|Sobic.001G180200+|Sobic.001G180200+|Sobic.001G180200+	Sevir.9G389700|Sevir.9G389700|Sevir.9G178000+|Sevir.9G178000+|Sevir.9G178000+|Sevir.9G178000+|Sevir.9G178000+|Sevir.9G178000+|Sevir.9G178000+|Sevir.9G389600+|Sevir.9G389600+	Bradi1g61186|Bradi1g61186|Bradi2g03206*|Bradi2g03206*|Bradi2g03206*|Bradi2g03206*|Bradi2g03206*|Bradi2g03206*|Bradi2g03206*		OsKitaake03g196700|OsKitaake03g196700|OsKitaake03g241606+|OsKitaake03g241606+|OsKitaake03g241606+|OsKitaake03g241606+|OsKitaake03g241606+|OsKitaake03g241606+|OsKitaake03g241606+	Pavir.9KG406950|Pavir.9KG406950|Pavir.9NG553900|Pavir.9NG553900|Pavir.9KG114500+|Pavir.9KG114500+|Pavir.9KG114500+|Pavir.9KG114500+|Pavir.9KG114500+|Pavir.9KG114500+|Pavir.9KG114500+|Pavir.6NG195706*|Pavir.6NG195706*|Pavir.6NG195706*|Pavir.6NG195706*|Pavir.6NG195706*|Pavir.6NG195706*|Pavir.6NG195706*	CFC21_010740*|CFC21_010740*|CFC21_010740*|CFC21_010740*|CFC21_010740*|CFC21_010740*|CFC21_010740*|CFC21_066481*|CFC21_066481*|CFC21_066481*|CFC21_066481*|CFC21_066481*|CFC21_066481*|CFC21_066481*
4598	1	1454.25	PhHAL.9G460200|PhHAL.9G171800+|PhHAL.9G171800+|PhHAL.9G171800+|PhHAL.9G171800+|PhHAL.9G171800+|PhHAL.9G460200+|PhHAL.9G460200+|PhHAL.9G460200+|PhHAL.9G460200+|PhHAL.9G460200+|PhHAL.6G080000*|PhHAL.6G080000*|PhHAL.6G080000*|PhHAL.6G080000*|PhHAL.6G080000*	Sobic.001G356300|Sobic.001G356300|Sobic.001G180400+|Sobic.001G180400+|Sobic.001G180400+|Sobic.001G180400+|Sobic.001G180400+|Sobic.001G356300+|Sobic.001G356300+|Sobic.001G356300+|Sobic.001G356300+|Sobic.001G356300+	Sevir.9G178200+|Sevir.9G178200+|Sevir.9G178200+|Sevir.9G178200+|Sevir.9G178200+|Sevir.9G389600*|Sevir.9G389600*|Sevir.9G389600*|Sevir.9G389600*|Sevir.9G389600*	Bradi1g61186*|Bradi1g61186*|Bradi1g61186*|Bradi1g61186*|Bradi1g61186*|Bradi2g10745*|Bradi2g10745*|Bradi2g10745*|Bradi2g10745*|Bradi2g10745*		OsKitaake03g196700|OsKitaake03g196700|OsKitaake03g196700+|OsKitaake03g196700+|OsKitaake03g196700+|OsKitaake03g196700+|OsKitaake03g196700+|OsKitaake01g131700*|OsKitaake01g131700*|OsKitaake01g131700*|OsKitaake01g131700*|OsKitaake01g131700*	Pavir.9KG406950|Pavir.9KG406950|Pavir.9NG553900|Pavir.9NG553900|Pavir.9KG406950+|Pavir.9KG406950+|Pavir.9KG406950+|Pavir.9KG406950+|Pavir.9KG406950+|Pavir.9NG223700+|Pavir.9NG223700+|Pavir.9NG223700+|Pavir.9NG223700+|Pavir.9NG223700+|Pavir.6NG195706*|Pavir.6NG195706*|Pavir.6NG195706*|Pavir.6NG195706*|Pavir.6NG195706*	CFC21_036412*|CFC21_036412*|CFC21_036412*|CFC21_036412*|CFC21_036412*|CFC21_066481*|CFC21_066481*|CFC21_066481*|CFC21_066481*|CFC21_066481*
4599	1	1454.25	PhHAL.9G460200|PhHAL.9G460200|PhHAL.9G171900+|PhHAL.9G171900+|PhHAL.9G171900+|PhHAL.9G171900+|PhHAL.9G171900+|PhHAL.9G460200+|PhHAL.9G460200+|PhHAL.9G460200+|PhHAL.9G460200+|PhHAL.9G460200+	Sobic.001G356300|Sobic.001G356300|Sobic.001G180800+|Sobic.001G180800+|Sobic.001G180800+|Sobic.001G180800+|Sobic.001G180800+|Sobic.001G356300+|Sobic.001G356300+|Sobic.001G356300+|Sobic.001G356300+|Sobic.001G356300+	Sevir.9G178500+|Sevir.9G178500+|Sevir.9G178500+|Sevir.9G178500+|Sevir.9G178500+|Sevir.9G389600*|Sevir.9G389600*|Sevir.9G389600*|Sevir.9G389600*|Sevir.9G389600*	Bradi1g61186|Bradi1g61186|Bradi1g15486+|Bradi1g15486+|Bradi1g15486+|Bradi1g15486+|Bradi1g15486+|Bradi1g61186+|Bradi1g61186+|Bradi1g61186+|Bradi1g61186+|Bradi1g61186+		OsKitaake03g240600+|OsKitaake03g240600+|OsKitaake03g240600+|OsKitaake03g240600+|OsKitaake03g240600+|OsKitaake03g196700*|OsKitaake03g196700*|OsKitaake03g196700*|OsKitaake03g196700*|OsKitaake03g196700*	Pavir.9KG406950|Pavir.9NG553900|Pavir.9NG553900|Pavir.9KG115000+|Pavir.9KG115000+|Pavir.9KG115000+|Pavir.9KG115000+|Pavir.9KG115000+|Pavir.9KG406950+|Pavir.9KG406950+|Pavir.9KG406950+|Pavir.9KG406950+|Pavir.9KG406950+	CFC21_077612*|CFC21_077612*|CFC21_077612*|CFC21_077612*|CFC21_077612*
4600	1	1454.4		Sobic.008G089750*					Pavir.9NG553814
1778	1	1454.5	PhHAL.2G449100*	Sobic.002G390500*	Sevir.2G418200*	Bradi1g20100*	LOC103638995	OsKitaake07g244300*	Pavir.9KG411901|Pavir.2KG534500*	CFC21_022283*
1779	1	1455	PhHAL.9G460000|PhHAL.9G460000+|PhHAL.5G295200*	Sobic.001G356100|Sobic.001G356100+|Sobic.001G275800*	Sevir.9G389400|Sevir.9G389400+|Sevir.5G186500*	Bradi1g61170|Bradi1g61170+	LOC100216561|LOC100273831|LOC778429*	OsKitaake03g196900|OsKitaake03g196900+|OsKitaake10g004900*	Pavir.9KG406700|Pavir.9NG553600|Pavir.9KG406700+|Pavir.9KG332300*	CFC21_021824*|CFC21_111295*
4601	1	1455	PhHAL.9G459800|PhHAL.9G459800|PhHAL.9G172100+|PhHAL.9G172100+|PhHAL.9G172100+|PhHAL.9G172100+|PhHAL.9G172100+|PhHAL.9G172100+|PhHAL.9G459800+|PhHAL.9G459800+|PhHAL.9G459800+|PhHAL.9G459800+|PhHAL.9G459800+|PhHAL.9G459800+	Sobic.001G355900|Sobic.001G355900|Sobic.001G181300+|Sobic.001G181300+|Sobic.001G181300+|Sobic.001G181300+|Sobic.001G181300+|Sobic.001G181300+|Sobic.001G355900+|Sobic.001G355900+|Sobic.001G355900+|Sobic.001G355900+|Sobic.001G355900+|Sobic.001G355900+	Sevir.9G389200|Sevir.9G389200|Sevir.9G178800+|Sevir.9G178800+|Sevir.9G178800+|Sevir.9G178800+|Sevir.9G178800+|Sevir.9G178800+|Sevir.9G389200+|Sevir.9G389200+|Sevir.9G389200+|Sevir.9G389200+|Sevir.9G389200+|Sevir.9G389200+	Bradi1g61145|Bradi1g61145|Bradi1g15507+|Bradi1g15507+|Bradi1g15507+|Bradi1g15507+|Bradi1g15507+|Bradi1g15507+|Bradi1g61145+|Bradi1g61145+|Bradi1g61145+|Bradi1g61145+|Bradi1g61145+|Bradi1g61145+		OsKitaake03g240300+|OsKitaake03g240300+|OsKitaake03g240300+|OsKitaake03g240300+|OsKitaake03g240300+|OsKitaake03g240300+	Pavir.9KG406500|Pavir.9NG553500|Pavir.9NG553500|Pavir.9KG115300+|Pavir.9KG115300+|Pavir.9KG115300+|Pavir.9KG115300+|Pavir.9KG115300+|Pavir.9KG115300+	CFC21_012845*|CFC21_012845*|CFC21_012845*|CFC21_012845*|CFC21_012845*|CFC21_012845*
4602	1	1455.2	PhHAL.9G459700							CFC21_015150*|CFC21_021447*
1780	1	1455.5	PhHAL.9G459900|PhHAL.9G459900+|PhHAL.2G132800*	Sobic.001G356000|Sobic.001G356000+|Sobic.003G160400*	Sevir.9G389300|Sevir.9G389300+|Sevir.3G380300*	Bradi1g61160|Bradi1g61160+	LOC100282932|LOC103630694*	OsKitaake03g197100|OsKitaake03g197100+	Pavir.9KG406600|Pavir.9KG406600+|Pavir.2NG045215*
4603	1	1455.5			Sevir.9G389150|Sevir.9G389150|Sevir.9G389150+|Sevir.9G389150+	Bradi3g45946*|Bradi3g45946*			Pavir.9KG406401	CFC21_057565*|CFC21_057565*
4604	1	1455.5	PhHAL.7G021900*	Sobic.001G355850|Sobic.001G189100*	Sevir.2G103200*	Bradi5g01827*			Pavir.2KG127020*
4605	1	1455.6	PhHAL.9G459600						Pavir.9NG554714|Pavir.9NG554714|Pavir.9NG554714+|Pavir.9NG554714+	CFC21_098922*|CFC21_098922*|CFC21_110307*|CFC21_110307*
1781	1	1456	PhHAL.9G459500|PhHAL.9G459500+	Sobic.001G355800|Sobic.001G355800+	Sevir.9G389100|Sevir.9G389100+	Bradi1g61130|Bradi1g61130+	LOC103635742|LOC100383457	OsKitaake03g197300|OsKitaake03g197300+	Pavir.9KG406300|Pavir.9NG554700|Pavir.9KG406300+	CFC21_073820*
4606	1	1456.66666666667		Sobic.002G129200*	Sevir.2G132700*	Bradi3g45960*		OsKitaake07g133300*	Pavir.9KG301632|Pavir.2KG222000*	CFC21_016031*
4607	1	1456.66666666667							Pavir.9NG553228
1782	1	1457	PhHAL.5G388700*	Sobic.002G096400*	Sevir.5G019200*	Bradi2g11980*	LOC103644683|LOC109940892*	OsKitaake01g148000*|OsKitaake10g061900*	Pavir.1NG117144*|Pavir.5KG197200*	CFC21_041282*
4608	1	1457			Sevir.9G389050
4609	1	1457		Sobic.001G355700|Sobic.010G110400*		Bradi1g19816*			Pavir.2KG484700*|Pavir.4KG177833*
4610	1	1457				Bradi1g61121		OsKitaake09g047200*		CFC21_068018*
4611	1	1457	PhHAL.9G459400						Pavir.9NG553214|Pavir.9NG553214|Pavir.9NG553214+|Pavir.9NG553214+	CFC21_052234*|CFC21_052234*|CFC21_057503*|CFC21_057503*
4612	1	1457.33333333333	PhHAL.9G270000*	Sobic.001G178500+	Sevir.2G051800*				Pavir.9KG196966|Pavir.J088324*	CFC21_000143*
1783	1	1457.6	PhHAL.9G459200|PhHAL.9G459200+|PhHAL.8G042600*	Sobic.001G355500|Sobic.001G355500+|Sobic.005G055600*	Sevir.9G388800|Sevir.9G388800+|Sevir.8G050500*	Bradi1g61100|Bradi1g61100+|Bradi4g24310*	LOC100276037|LOC103654555*	OsKitaake03g197500|OsKitaake03g197500+|OsKitaake11g047000*	Pavir.9KG406100|Pavir.9NG553100|Pavir.9KG406100+|Pavir.8KG062900*	CFC21_058868*
1784	1	1458	PhHAL.9G459300|PhHAL.9G459300+|PhHAL.9G307200*	Sobic.001G355600|Sobic.001G355600+|Sobic.001G257200*	Sevir.9G389000|Sevir.9G389000+|Sevir.9G525400+|Sevir.4G009900*	Bradi1g61110|Bradi1g61110+|Bradi3g26730*	LOC100282178	OsKitaake03g197400|OsKitaake03g197400+	Pavir.9KG092300|Pavir.9NG553200|Pavir.9KG092300+|Pavir.9NG725600+|Pavir.9KG263800*	CFC21_015172*|CFC21_083975*
4613	1	1458.33333333333		Sobic.008G019000*	Sevir.3G298600*		LOC103640675*	OsKitaake03g197700	Pavir.3KG228213*	CFC21_031801*|CFC21_074034*
4614	1	1458.5						OsKitaake03g197800		CFC21_074035*
4615	1	1458.66666666667	PhHAL.9G454200*|PhHAL.9G454200*|PhHAL.9G454200*|PhHAL.9G454200*|PhHAL.9G454200*|PhHAL.9G462400*|PhHAL.9G462400*|PhHAL.9G462400*|PhHAL.9G462400*|PhHAL.9G462400*		Sevir.9G392700|Sevir.9G392700|Sevir.9G383850+|Sevir.9G383850+|Sevir.9G392400+|Sevir.9G392400+|Sevir.9G233100*|Sevir.9G233100*|Sevir.9G233100*|Sevir.9G233100*|Sevir.9G233100*	Bradi1g61371|Bradi1g61371		OsKitaake03g198000|OsKitaake03g193600+|OsKitaake03g194300+	Pavir.9KG400803|Pavir.9KG400803|Pavir.9NG543700|Pavir.9NG543700|Pavir.9KG410000+|Pavir.9KG410000+|Pavir.9KG410100+|Pavir.9KG410100+|Pavir.9NG557100+|Pavir.9NG557100+	CFC21_050916*|CFC21_050916*|CFC21_050916*|CFC21_050916*|CFC21_050916*
4616	1	1458.75	PhHAL.5G298800*	Sobic.007G185700*	Sevir.9G388900	Bradi2g13640*	LOC542118*	OsKitaake01g179000*		CFC21_047140*
4617	1	1458.75	PhHAL.2G444400*|PhHAL.2G444400*	Sobic.002G386000*|Sobic.002G386000*	Sevir.2G413200*|Sevir.2G413200*	Bradi1g61080|Bradi1g61080+|Bradi1g61080+	LOC100285280*|LOC100285280*	OsKitaake03g198200|OsKitaake03g198200|OsKitaake03g198200+|OsKitaake03g198200+	Pavir.2KG539800*|Pavir.2KG539800*	CFC21_061517*|CFC21_061517*
1785	1	1459	PhHAL.9G459000|PhHAL.9G459000+	Sobic.001G355300|Sobic.001G355300+|Sobic.006G218200*	Sevir.9G388600|Sevir.9G388600+	Bradi1g61070|Bradi1g61070+|Bradi2g10758*	LOC100283171	OsKitaake03g198300|OsKitaake03g198300+	Pavir.9KG405800|Pavir.9NG552900|Pavir.9NG552900+	CFC21_037389*
1786	1	1459.2	PhHAL.8G197300*	Sobic.005G065400*|Sobic.005G133200*	Sevir.8G156600*		LOC103638997	OsKitaake01g189800*		CFC21_056874*
4618	1	1459.5	PhHAL.1G450700*	Sobic.004G357900*	Sevir.1G385600*	Bradi3g60720*	LOC100216919*	OsKitaake02g396800*	Pavir.9NG513100	CFC21_031825*|CFC21_110007*
1787	1	1460	PhHAL.9G458900|PhHAL.9G458900+	Sobic.001G355200|Sobic.001G355200+	Sevir.9G388500|Sevir.9G388500+	Bradi1g61057|Bradi1g61057+	LOC100279238	OsKitaake03g198400|OsKitaake03g198400+	Pavir.9KG405700|Pavir.9NG552800|Pavir.9KG405700+	CFC21_034160*
4619	1	1460							Pavir.9NG552528
4620	1	1460				Bradi1g61063				CFC21_064105*|CFC21_069842*
4621	1	1460.5							Pavir.9NG552514
1788	1	1460.8	PhHAL.9G459100|PhHAL.9G459100+	Sobic.001G355400|Sobic.001G355400+	Sevir.9G388700|Sevir.9G388700+	Bradi1g61090|Bradi1g20580*	LOC100192774|LOC103652110*	OsKitaake06g224100*	Pavir.9KG405900|Pavir.9NG553000|Pavir.9KG405900+	CFC21_015926*
1789	1	1461	PhHAL.9G458800|PhHAL.9G458800+	Sobic.001G355100|Sobic.001G355100+|Sobic.001G256800*	Sevir.9G388400|Sevir.9G388400+	Bradi1g61050|Bradi1g61050+	LOC100193381	OsKitaake03g198500|OsKitaake03g198500+|OsKitaake10g087100*	Pavir.9KG405600|Pavir.9NG552500|Pavir.9NG552500+	CFC21_012399*|CFC21_052263*
1790	1	1462	PhHAL.9G458600|PhHAL.9G458600+|PhHAL.7G335600*	Sobic.001G354900|Sobic.001G354900+|Sobic.006G008200*	Sevir.9G388100|Sevir.9G388100+|Sevir.3G013000*	Bradi1g61036|Bradi1g61036|Bradi5g26500*	LOC100279617|LOC100272867*	OsKitaake04g313300*	Pavir.9NG544900|Pavir.9NG552300+|Pavir.1KG349800*	CFC21_026610*
4622	1	1462.33333333333			Sevir.9G388200
1791	1	1462.4	PhHAL.9G458700|PhHAL.9G458700+|PhHAL.6G289800*	Sobic.001G355000|Sobic.001G355000+	Sevir.9G388300|Sevir.9G388300+	Bradi1g61040|Bradi1g61040+	LOC100282216	OsKitaake03g198600|OsKitaake03g198600+	Pavir.9KG405500|Pavir.9NG552400|Pavir.9KG405500+	CFC21_005311*
1792	1	1463	PhHAL.9G458500|PhHAL.9G458500+	Sobic.001G354800|Sobic.001G354800+	Sevir.9G388000|Sevir.9G388000+	Bradi1g61030|Bradi1g61030+	LOC100278634	OsKitaake03g198800|OsKitaake03g198800+	Pavir.9KG405200|Pavir.9NG514000|Pavir.9KG405200+	CFC21_005240*
4623	1	1463	PhHAL.9G458300|PhHAL.8G210800*	Sobic.010G242600*		Bradi3g11500*		OsKitaake11g176200*	Pavir.8KG284758*	CFC21_107853*
4624	1	1463							Pavir.9NG514014
4625	1	1463	PhHAL.9G170200+|PhHAL.2G093400*	Sobic.001G177700+|Sobic.004G118300*	Sevir.9G387700|Sevir.9G176200+	Bradi2g20165*			Pavir.9KG470385+|Pavir.2KG168716*	CFC21_110065*
4626	1	1463.5	PhHAL.7G087200*	Sobic.004G276166*	Sevir.3G184000*			OsKitaake03g241900*	Pavir.9NG551642
1793	1	1464	PhHAL.9G458400|PhHAL.9G458400+	Sobic.001G354700|Sobic.001G354700+	Sevir.9G387900|Sevir.9G387801+|Sevir.9G387900+	Bradi1g61010|Bradi1g61010+	LOC100281769|LOC100286138	OsKitaake03g199200|OsKitaake03g198900+|OsKitaake03g199100+|OsKitaake03g198900+	Pavir.9KG405100|Pavir.9NG552000|Pavir.9KG405100+	CFC21_000464*
4627	1	1464	PhHAL.9G458200|PhHAL.2G006400*	Sobic.002G007000*	Sevir.4G273500*	Bradi1g59070*		OsKitaake07g010200*	Pavir.2NG006140*|Pavir.2NG123509*	CFC21_016982*
4628	1	1464	PhHAL.9G169900*	Sobic.001G177300*	Sevir.9G387600|Sevir.9G176100+				Pavir.9KG114100*
4629	1	1464	PhHAL.3G124200*	Sobic.001G354501|Sobic.001G177800+	Sevir.3G100100*	Bradi2g34440*		OsKitaake05g051100*	Pavir.3KG178900*|Pavir.3NG315200*	CFC21_001225*
4630	1	1464		Sobic.009G138401*	Sevir.3G215600*	Bradi1g61020		OsKitaake03g243700+	Pavir.9NG220700+	CFC21_041330*
4631	1	1464							Pavir.9NG551628|Pavir.9KG405000|Pavir.9KG405000	CFC21_027984*|CFC21_027984*
4632	1	1464.5	PhHAL.9G080200*		Sevir.3G249600*|Sevir.9G085700*	Bradi1g31710*		OsKitaake01g172200*	Pavir.9NG551614|Pavir.9KG458713*	CFC21_021647*|CFC21_056889*
1794	1	1465	PhHAL.9G458100|PhHAL.9G458100+|PhHAL.4G128800*	Sobic.001G354600|Sobic.001G354600+|Sobic.006G006000*	Sevir.9G387532|Sevir.9G387466+|Sevir.9G387466+|Sevir.6G026550*	Bradi1g61000|Bradi1g61000+|Bradi3g02010*	LOC103635858|LOC100381870	OsKitaake03g199300|OsKitaake03g199300+|OsKitaake03g204900*	Pavir.9KG404900|Pavir.9NG551600|Pavir.9KG404900+|Pavir.4KG177300*	CFC21_052254*
1795	1	1466		Sobic.001G354200|Sobic.001G354400+|Sobic.001G354200+|Sobic.005G129100*|Sobic.009G043900*	Sevir.9G379766|Sevir.9G379766|Sevir.9G379600+|Sevir.9G379700+|Sevir.9G379733+		LOC103635831|LOC100272836+|LOC103635822+|LOC103638999|LOC103639000+		Pavir.9KG404800|Pavir.9NG542300|Pavir.9NG542300|Pavir.9NG562300+
4633	1	1466.25				Bradi1g60996				CFC21_066984*
4634	1	1467		Sobic.001G176900+	Sevir.4G095100*	Bradi1g45330*		OsKitaake06g086300*	Pavir.9NG513414|Pavir.4KG249000*	CFC21_108249*
4635	1	1468	PhHAL.4G090300*			Bradi2g02839*			Pavir.9KG404666|Pavir.1NG024056*
4636	1	1468.5	PhHAL.9G046300*	Sobic.001G229500*|Sobic.002G428100*|Sobic.005G228400*	Sevir.9G050400*	Bradi1g60993	LOC100193036*	OsKitaake07g112100*	Pavir.9KG412506*	CFC21_015958*|CFC21_064303*
4637	1	1469							Pavir.9NG551384
4638	1	1469	PhHAL.2G440600*|PhHAL.2G440600*	Sobic.002G382500*|Sobic.002G382500*	Sevir.2G408700*|Sevir.2G408700*	Bradi1g60990|Bradi1g60990|Bradi1g20690*|Bradi1g20690*		OsKitaake03g199400	Pavir.2KG543800*|Pavir.2KG543800*	CFC21_015960*|CFC21_015960*
4639	1	1469.66666666667	PhHAL.9G457900|PhHAL.9G457900|PhHAL.9G457900+|PhHAL.9G457900+|PhHAL.9G457900+|PhHAL.9G457900+|PhHAL.9G457900+|PhHAL.9G458000+|PhHAL.9G458000+|PhHAL.9G458000+|PhHAL.9G458000+|PhHAL.9G458000+|PhHAL.9G458000+|PhHAL.9G458000+|PhHAL.3G226200*|PhHAL.3G226200*|PhHAL.3G226200*|PhHAL.3G226200*|PhHAL.3G226200*	Sobic.001G353800|Sobic.001G353900+|Sobic.001G354000+|Sobic.001G354100+|Sobic.001G175300+|Sobic.001G175300+|Sobic.001G175300+|Sobic.001G175300+|Sobic.001G175300+|Sobic.001G353800+|Sobic.001G353800+|Sobic.001G353800+|Sobic.001G353800+|Sobic.001G353800+|Sobic.008G148200*|Sobic.008G148200*|Sobic.008G148200*|Sobic.008G148200*|Sobic.008G148200*|Sobic.009G177700*|Sobic.009G177700*|Sobic.009G177700*|Sobic.009G177700*|Sobic.009G177700*	Sevir.9G387400|Sevir.9G387400|Sevir.9G386900+|Sevir.9G386900+|Sevir.9G387300+|Sevir.9G387300+|Sevir.9G387300+|Sevir.9G387300+|Sevir.9G387300+|Sevir.9G387300+|Sevir.9G387300+|Sevir.3G204400*|Sevir.3G204400*|Sevir.3G204400*|Sevir.3G204400*|Sevir.3G204400*|Sevir.3G388400*|Sevir.3G388400*|Sevir.3G388400*|Sevir.3G388400*|Sevir.3G388400*	Bradi4g40422*|Bradi4g40422*|Bradi4g40422*|Bradi4g40422*|Bradi4g40422*	LOC103650450*|LOC103650450*|LOC103650450*|LOC103650450*|LOC103650450*		Pavir.9KG404500|Pavir.9KG404500|Pavir.9NG551000|Pavir.9NG551000|Pavir.9KG404500+|Pavir.9KG404500+|Pavir.9KG404500+|Pavir.9KG404500+|Pavir.9KG404500+|Pavir.9KG404600+|Pavir.9KG404600+|Pavir.9KG404732+|Pavir.9KG404732+|Pavir.9NG551014+|Pavir.9NG551014+|Pavir.9NG551200+|Pavir.9NG551200+|Pavir.9NG551314+|Pavir.9NG551314+|Pavir.9NG551370+|Pavir.9NG551370+|Pavir.9NG513400+|Pavir.9NG513400+|Pavir.3KG376759*|Pavir.3KG376759*|Pavir.3KG376759*|Pavir.3KG376759*|Pavir.3KG376759*	CFC21_019554*|CFC21_019554*|CFC21_019554*|CFC21_019554*|CFC21_019554*|CFC21_025962*|CFC21_025962*|CFC21_025962*|CFC21_025962*|CFC21_025962*
1796	1	1471	PhHAL.4G317000*	Sobic.008G061601*	Sevir.4G049202*	Bradi1g47563*	LOC100381770	OsKitaake06g056700*	Pavir.4KG073100*	CFC21_096444*
4640	1	1471	PhHAL.9G168100+	Sobic.001G175500+	Sevir.9G174600+	Bradi1g15161+	LOC103652110*	OsKitaake03g247100+|OsKitaake06g224100*	Pavir.9NG551356|Pavir.7NG050500*	CFC21_016869*
1797	1	1472.5		Sobic.006G005900*	Sevir.7G029200*	Bradi1g24516*	LOC103640262	OsKitaake03g204600*	Pavir.6KG078900*
1798	1	1473	PhHAL.9G457800|PhHAL.9G457800+|PhHAL.7G125800*	Sobic.001G353600|Sobic.001G353600+|Sobic.006G062800*	Sevir.9G387200|Sevir.9G387200+|Sevir.7G091000*	Bradi1g60977|Bradi1g60977+	LOC100275303|LOC100192862*	OsKitaake03g199700|OsKitaake03g199700+|OsKitaake04g114700*	Pavir.9KG404400|Pavir.9NG550900|Pavir.9KG404400+|Pavir.7KG122801*	CFC21_011502*|CFC21_017266*
4641	1	1473							Pavir.9NG551342|Pavir.9NG672628*
4642	1	1473.33333333333		Sobic.001G353700		Bradi3g21206*		OsKitaake10g017400*	Pavir.9NG346800*|Pavir.9NG672642*	CFC21_007227*|CFC21_014473*|CFC21_112052*
1799	1	1474	PhHAL.9G457600|PhHAL.9G457600+	Sobic.001G353501|Sobic.001G353501+	Sevir.9G387100|Sevir.9G387000+|Sevir.9G387000+	Bradi1g60970|Bradi1g60970+	LOC100276627	OsKitaake03g199800	Pavir.9KG404250|Pavir.9NG550800|Pavir.9KG404250+	CFC21_084575*
4643	1	1474.25						OsKitaake03g199850	Pavir.9NG672656*	CFC21_007226*|CFC21_112054*
4644	1	1474.5	PhHAL.6G139900*	Sobic.001G176200+	Sevir.6G122300*	Bradi3g20620*		OsKitaake03g199900|OsKitaake08g113900*	Pavir.6KG219300*	CFC21_000234*
4645	1	1474.75	PhHAL.7G129400*	Sobic.009G222900*	Sevir.3G159366*		LOC100282151*	OsKitaake03g200000	Pavir.7KG121856*	CFC21_068432*
1800	1	1475	PhHAL.9G457500|PhHAL.9G457500+	Sobic.001G353400|Sobic.001G353400+|Sobic.006G218100*	Sevir.9G386800|Sevir.9G386800+	Bradi1g60960|Bradi1g60960+|Bradi2g10762*	LOC100274637	OsKitaake03g200100|OsKitaake03g200100+|OsKitaake01g146900*	Pavir.9KG404000|Pavir.9NG550700|Pavir.9KG404000+	CFC21_051739*
4646	1	1475							Pavir.9NG551328
4647	1	1475			Sevir.9G386850
4648	1	1475		Sobic.001G353250		Bradi4g19168*|Bradi4g27417*		OsKitaake03g223900*		CFC21_001176*|CFC21_014187*
4649	1	1475				Bradi1g60972				CFC21_052175*|CFC21_052176*
4650	1	1475.66666666667	PhHAL.6G180900*		Sevir.2G217201*	Bradi1g60941			Pavir.1NG167400*	CFC21_033901*
1801	1	1476		Sobic.002G216700*	Sevir.3G400601*		LOC118476007	OsKitaake05g053400*	Pavir.3KG542701*	CFC21_043472*
4651	1	1476	PhHAL.9G457700|PhHAL.5G112100*	Sobic.003G338000*	Sevir.5G367500*			OsKitaake01g381200*	Pavir.5KG603000*|Pavir.5NG174181*	CFC21_036737*
1802	1	1477	PhHAL.9G457400	Sobic.001G353300|Sobic.009G220700*	Sevir.9G386700	Bradi1g60950|Bradi3g03112*	LOC100273093	OsKitaake03g200200	Pavir.9KG377800|Pavir.9NG550470	CFC21_082398*
4652	1	1477		Sobic.005G009500*					Pavir.9KG404100
4653	1	1477							Pavir.9NG551028|Pavir.9NG551300+	CFC21_039700*
4654	1	1477	PhHAL.2G269200*	Sobic.001G353200	Sevir.2G228000*	Bradi4g31330*	LOC103632817*	OsKitaake09g114900*	Pavir.2KG347901*	CFC21_065883*|CFC21_066580*
4655	1	1477.33333333333	PhHAL.4G011100*|PhHAL.9G388200*	Sobic.001G150901*	Sevir.1G140800*|Sevir.4G294800*	Bradi1g60930	LOC103628237*	OsKitaake06g284506*	Pavir.4KG379403*	CFC21_105869*
4656	1	1477.5	PhHAL.9G457100							CFC21_072409*
4657	1	1477.5						OsKitaake03g200300		CFC21_065842*|CFC21_071603*
4658	1	1477.66666666667							Pavir.9KG377350	CFC21_036684*
1803	1	1478	PhHAL.9G457300|PhHAL.9G457300+|PhHAL.3G293100*	Sobic.001G353100|Sobic.001G353100+|Sobic.010G182100*	Sevir.9G386500|Sevir.9G386500+|Sevir.3G271600*	Bradi1g60920|Bradi1g60920+|Bradi4g12750*	LOC100281613|LOC100286309*	OsKitaake03g200400|OsKitaake03g200400+	Pavir.9KG377700|Pavir.9KG377700+|Pavir.2KG578800*	CFC21_015192*
4659	1	1478	PhHAL.9G166500+	Sobic.001G173500+	Sevir.9G386600					CFC21_108889*
1804	1	1479	PhHAL.9G457200|PhHAL.3G466700*	Sobic.001G353000	Sevir.9G386400|Sevir.3G400000*	Bradi1g60910|Bradi4g02240*	LOC100193473|LOC100285045|LOC103640588*	OsKitaake03g200500|OsKitaake12g204000*	Pavir.9KG377600	CFC21_002087|CFC21_002092+|CFC21_002095+|CFC21_052611*|CFC21_064259*
4660	1	1479	PhHAL.9G166400+|PhHAL.2G192700*	Sobic.001G352966|Sobic.001G173400+	Sevir.9G172000+	Bradi1g15060+		OsKitaake03g249000+	Pavir.9KG109700+	CFC21_071236*
4661	1	1479.5	PhHAL.9G166300+	Sobic.001G173300+		Bradi1g60902				CFC21_052478*
4662	1	1479.66666666667	PhHAL.9G456900|PhHAL.9G456900|PhHAL.9G456900+|PhHAL.9G456900+|PhHAL.9G456900+|PhHAL.9G456900+|PhHAL.9G456900+|PhHAL.9G456900+	Sobic.001G352800|Sobic.001G352800|Sobic.001G352800+|Sobic.001G352800+|Sobic.001G352800+|Sobic.001G352800+|Sobic.001G352800+|Sobic.001G352800+	Sevir.9G386200|Sevir.3G048050*|Sevir.3G048050*|Sevir.3G048050*|Sevir.3G048050*|Sevir.3G048050*|Sevir.3G048050*	Bradi3g49610*|Bradi3g49610*|Bradi3g49610*|Bradi3g49610*|Bradi3g49610*|Bradi3g49610*		OsKitaake03g200700|OsKitaake03g200700|OsKitaake02g259800*|OsKitaake02g259800*|OsKitaake02g259800*|OsKitaake02g259800*|OsKitaake02g259800*|OsKitaake02g259800*	Pavir.9KG377400|Pavir.9KG377400|Pavir.9NG550442|Pavir.9NG550442|Pavir.1KG395200*|Pavir.1KG395200*|Pavir.1KG395200*|Pavir.1KG395200*|Pavir.1KG395200*|Pavir.1KG395200*	CFC21_022735*|CFC21_022735*|CFC21_022735*|CFC21_022735*|CFC21_022735*|CFC21_022735*
1805	1	1480	PhHAL.9G593100+	Sobic.001G484100+	Sevir.9G524400+	Bradi1g72770+|Bradi2g11882*	LOC118476008	OsKitaake03g060800+	Pavir.2KG304202*	CFC21_041340*|CFC21_054732*
4663	1	1480	PhHAL.9G165900*	Sobic.001G352933|Sobic.001G172800*	Sevir.9G171800+|Sevir.8G142300*	Bradi1g15040+		OsKitaake03g249200+	Pavir.9KG109300+|Pavir.6NG036824*	CFC21_085106*
4664	1	1480.33333333333	PhHAL.3G249700*	Sobic.002G098300*|Sobic.009G155800*	Sevir.3G229000*|Sevir.5G310500*	Bradi2g23810*		OsKitaake05g179000*	Pavir.9KG377132|Pavir.3KG227858*	CFC21_012503*
4665	1	1480.5	PhHAL.6G228500*						Pavir.9NG550414
1806	1	1481	PhHAL.9G457000|PhHAL.9G457000+	Sobic.001G352900|Sobic.001G352900+	Sevir.9G386300|Sevir.9G386300+	Bradi1g60890|Bradi1g60890+	LOC103635888	OsKitaake03g200600|OsKitaake03g200600+	Pavir.9KG377500|Pavir.9NG550456|Pavir.9KG377500+	CFC21_112195*
1807	1	1481	PhHAL.9G456800|PhHAL.9G456800+	Sobic.001G352700|Sobic.001G352700+	Sevir.9G386100|Sevir.9G386100+	Bradi1g60860|Bradi1g60860+	LOC103639004	OsKitaake03g200800|OsKitaake03g200800+	Pavir.9KG377300|Pavir.9NG550428|Pavir.9KG377300+	CFC21_033673*
4666	1	1481.66666666667		Sobic.001G172400+|Sobic.001G172400+					Pavir.9KG377066|Pavir.9NG548614|Pavir.9NG548614	CFC21_014432*|CFC21_014432*|CFC21_027100*|CFC21_027100*
1808	1	1482			Sevir.2G327000*	Bradi2g32613*	LOC100272985		Pavir.2KG588650*|Pavir.4NG275811*	CFC21_005145*|CFC21_010773*
4667	1	1482				Bradi1g60882				CFC21_014434*|CFC21_015466*
4668	1	1482.2						OsKitaake03g200850|OsKitaake12g186500*
4669	1	1482.6						OsKitaake03g200900		CFC21_010824*
1809	1	1483	PhHAL.9G456600|PhHAL.9G456700+|PhHAL.9G456600+|PhHAL.9G456700+|PhHAL.4G175400*	Sobic.001G352500|Sobic.001G352600+|Sobic.001G352500+|Sobic.001G352600+	Sevir.9G386000|Sevir.9G385900+|Sevir.9G385900+|Sevir.9G386000+	Bradi1g60852|Bradi1g60852+	LOC100193997|LOC100502251+|LOC100276254	OsKitaake03g201100|OsKitaake03g201100+	Pavir.9KG377000|Pavir.9NG550300|Pavir.9KG377200+|Pavir.9NG550400+|Pavir.9KG377000+|Pavir.9KG377200+
4670	1	1483	PhHAL.9G164800*	Sobic.001G171500*	Sevir.9G170900*	Bradi1g60875|Bradi1g14960*		OsKitaake03g250700*	Pavir.9KG108200*|Pavir.9NG212600*	CFC21_053163*|CFC21_056722*
4671	1	1484	PhHAL.2G261000*	Sobic.006G013900*	Sevir.3G399650*	Bradi4g33980*	LOC103627418*	OsKitaake07g048300*	Pavir.9NG550200	CFC21_001228*
4672	1	1484	PhHAL.2G185500*	Sobic.001G352666|Sobic.002G067700*	Sevir.2G151600*	Bradi2g06515*		OsKitaake09g006900*	Pavir.2KG259300*
4673	1	1484.5	PhHAL.9G456500
4674	1	1484.5							Pavir.9KG376950
4675	1	1484.5			Sevir.9G385800
1810	1	1485	PhHAL.9G456400|PhHAL.9G456400+	Sobic.001G352400|Sobic.001G352400+	Sevir.9G385700|Sevir.9G385700+	Bradi1g60846|Bradi1g60846+	LOC100276227|LOC100276005	OsKitaake03g201200|OsKitaake03g201200+	Pavir.9KG376900|Pavir.9NG550000|Pavir.9KG376900+	CFC21_061673*
4676	1	1485	PhHAL.9G388200*	Sobic.001G352633	Sevir.1G140800*
4677	1	1485.66666666667		Sobic.001G352100	Sevir.6G127300*				Pavir.9KG173500*
1811	1	1486	PhHAL.9G456300|PhHAL.9G456300+|PhHAL.1G278300*	Sobic.001G352300|Sobic.001G352300+|Sobic.004G193900*	Sevir.9G385600|Sevir.9G385600+|Sevir.1G214800*	Bradi3g47080*	LOC100282036|LOC100279168*	OsKitaake03g201300|OsKitaake02g222600*	Pavir.9KG376700|Pavir.9NG549900|Pavir.9KG376700+|Pavir.1KG352700*
1812	1	1486	PhHAL.9G456200|PhHAL.9G456200+|PhHAL.9G592600+	Sobic.001G352200|Sobic.001G352200+|Sobic.001G483700+	Sevir.9G385500|Sevir.9G385500+|Sevir.9G524000+	Bradi1g60840|Bradi1g60840+	LOC100284630	OsKitaake03g201400|OsKitaake03g201400+	Pavir.9KG376600|Pavir.9NG549714|Pavir.9KG615700+|Pavir.9NG549714+	CFC21_050885+|CFC21_064044*
4678	1	1486	PhHAL.9G456100|PhHAL.9G456100+|PhHAL.9G456100+|PhHAL.9G456100+|PhHAL.9G456100+|PhHAL.9G456100+	Sobic.003G022800*|Sobic.003G022800*|Sobic.003G022800*|Sobic.003G022800*|Sobic.003G022800*	Sevir.9G385400|Sevir.9G385400|Sevir.9G385400+|Sevir.9G385400+|Sevir.9G385400+|Sevir.9G385400+|Sevir.9G385400+	Bradi1g60830|Bradi1g60830|Bradi1g60830+|Bradi1g60830+|Bradi1g60830+|Bradi1g60830+|Bradi1g60830+	LOC100282534*|LOC100282534*|LOC100282534*|LOC100282534*|LOC100282534*	OsKitaake07g114000*|OsKitaake07g114000*|OsKitaake07g114000*|OsKitaake07g114000*|OsKitaake07g114000*	Pavir.9KG376500|Pavir.9KG376500|Pavir.9NG549700|Pavir.9NG549700|Pavir.9KG376500+|Pavir.9KG376500+|Pavir.9KG376500+|Pavir.9KG376500+|Pavir.9KG376500+	CFC21_109156*|CFC21_109156*|CFC21_109156*|CFC21_109156*|CFC21_109156*
4679	1	1486.28571428571	PhHAL.9G146300+	Sobic.001G153400+	Sevir.9G153600+				Pavir.9KG402700|Pavir.9KG067800+
4680	1	1486.5	PhHAL.9G456000|PhHAL.2G357700*	Sobic.001G153600+	Sevir.2G321900*|Sevir.9G187000*	Bradi1g28260*		OsKitaake07g137400*	Pavir.2KG424900*|Pavir.3KG560150*	CFC21_034435*
4681	1	1486.71428571429	PhHAL.9G146600+|PhHAL.9G146700+	Sobic.001G153700+|Sobic.001G153900+	Sevir.9G153900+|Sevir.9G154000+	Bradi1g13620+		OsKitaake03g272500+	Pavir.9KG402650|Pavir.9KG068300+|Pavir.9KG069340+	CFC21_067506+
1813	1	1487	PhHAL.9G455800|PhHAL.9G455900+|PhHAL.9G455800+|PhHAL.9G455900+|PhHAL.5G508300*	Sobic.001G351800|Sobic.001G351900+|Sobic.001G351800+|Sobic.001G351900+	Sevir.9G385300|Sevir.9G385300+|Sevir.9G441900*	Bradi1g34770*	LOC100193810|LOC100192836	OsKitaake06g277400*	Pavir.9KG402500|Pavir.9KG402500|Pavir.9NG549400|Pavir.9KG402600+|Pavir.9KG402500+|Pavir.9KG402600+|Pavir.2KG286967*	CFC21_021262*|CFC21_110506*
4682	1	1487.25	PhHAL.9G146400+	Sobic.001G153500+	Sevir.9G153700+	Bradi1g13610+		OsKitaake03g272600+	Pavir.9NG549242|Pavir.9KG067900+	CFC21_073357+
4683	1	1487.5	PhHAL.9G146800+	Sobic.001G154000+	Sevir.9G154100+	Bradi1g13635+		OsKitaake03g272400+	Pavir.9NG549228|Pavir.9KG068400+	CFC21_073364+
4684	1	1487.5	PhHAL.9G146900+	Sobic.001G154100+	Sevir.9G154200+	Bradi1g13640+		OsKitaake03g201600|OsKitaake03g272300+	Pavir.9KG068500*	CFC21_073366+
1814	1	1488	PhHAL.9G455600|PhHAL.9G455600+	Sobic.001G351600|Sobic.001G351600+	Sevir.9G385100|Sevir.9G385100+	Bradi1g60810|Bradi1g60810+	LOC103635878	OsKitaake03g201700|OsKitaake03g201700+	Pavir.9KG402300|Pavir.9NG549200|Pavir.9KG402300+
1815	1	1488	PhHAL.9G455700|PhHAL.9G455700+	Sobic.001G351700|Sobic.001G351700+	Sevir.9G385200|Sevir.9G385200+	Bradi1g60817|Bradi1g60817+	LOC103639007	OsKitaake03g201500|OsKitaake03g201500+|OsKitaake01g486700*	Pavir.9KG402400|Pavir.9NG549214|Pavir.9KG402400+	CFC21_005061*
4685	1	1488.5	PhHAL.9G147000+|PhHAL.9G313600*	Sobic.001G154200+	Sevir.9G154300+	Bradi1g13650+		OsKitaake03g272200+	Pavir.9KG402100|Pavir.9KG068600+	CFC21_067508+
1816	1	1489	PhHAL.6G282900*|PhHAL.9G455400*|PhHAL.9G455500*	Sobic.001G351400*|Sobic.001G351500*|Sobic.007G177400*	Sevir.9G385000|Sevir.9G384900+|Sevir.9G384900+|Sevir.9G385000+|Sevir.6G245800*	Bradi1g60800|Bradi1g60800+|Bradi3g42370*	LOC100281350|LOC100284981+	OsKitaake03g201800|OsKitaake03g201800+|OsKitaake08g240300*	Pavir.9KG401800|Pavir.9NG544800|Pavir.9KG402200+|Pavir.9NG545200+|Pavir.9KG401800+|Pavir.9KG402200+|Pavir.9NG544800+|Pavir.9NG545200+|Pavir.6KG401000*	CFC21_037675*
4686	1	1489.2	PhHAL.9G147300+	Sobic.001G154300+	Sevir.9G154400+	Bradi1g60777|Bradi1g60787+|Bradi1g13660+		OsKitaake03g272000+	Pavir.9KG068800+	CFC21_067510+|CFC21_064672*
1817	1	1490	PhHAL.9G455200|PhHAL.9G455300+|PhHAL.9G455200+	Sobic.001G351200|Sobic.001G351200+	Sevir.9G384800|Sevir.9G384700+|Sevir.9G384700+	Bradi1g60762|Bradi1g60762+|Bradi3g44696*	LOC103639008|LOC100282800*	OsKitaake03g202000|OsKitaake03g201900+|OsKitaake03g201900+	Pavir.9KG401600|Pavir.9NG544600|Pavir.9KG401700+|Pavir.9NG544700+|Pavir.9KG401600+	CFC21_034413*
4687	1	1490.4	PhHAL.9G147400+	Sobic.001G154400+	Sevir.9G384600|Sevir.9G154500+	Bradi1g13670+		OsKitaake03g271900+	Pavir.9KG068900+	CFC21_030751*
4688	1	1490.4	PhHAL.9G147500+|PhHAL.2G363600*	Sobic.001G154500+|Sobic.010G257400*	Sevir.9G154600+|Sevir.6G093000*	Bradi1g60770|Bradi1g13680+	LOC103629579*	OsKitaake03g271800+|OsKitaake07g143700*	Pavir.9KG069000+|Pavir.2KG422041*	CFC21_067512+|CFC21_034412*
4689	1	1490.6	PhHAL.9G147600+	Sobic.001G154600+	Sevir.9G154700+	Bradi1g13700+		OsKitaake03g202100|OsKitaake03g271600+	Pavir.9KG069100+	CFC21_067513+
1818	1	1491	PhHAL.9G455100|PhHAL.9G455100+	Sobic.001G351100|Sobic.001G351100+|Sobic.008G183200*	Sevir.9G384500*	Bradi1g60756*	LOC100286058|LOC103639009	OsKitaake03g202200*	Pavir.9KG401500*|Pavir.9NG544500*	CFC21_014150*
4690	1	1491	PhHAL.9G147800+	Sobic.001G351300|Sobic.001G154900+	Sevir.9G154900+	Bradi1g13710+		OsKitaake03g271400+	Pavir.9KG070500+	CFC21_067515+
4691	1	1491.6	PhHAL.9G147900+	Sobic.001G155000+	Sevir.9G384550|Sevir.9G155000+	Bradi1g13720+		OsKitaake03g271300+	Pavir.9KG070600+	CFC21_067519+
1819	1	1492					LOC100193665
4692	1	1492.2	PhHAL.9G148400+	Sobic.001G155200+	Sevir.9G155300+	Bradi1g13750+		OsKitaake03g202300	Pavir.9KG071400+	CFC21_067517+
1820	1	1492.6	PhHAL.1G172100*	Sobic.001G002300*	Sevir.8G127900*		LOC103640263|LOC100281894*		Pavir.1NG169000*
4693	1	1492.75	PhHAL.9G148500+	Sobic.001G155100+	Sevir.9G155400+	Bradi1g13740+		OsKitaake03g271100+	Pavir.9NG544400|Pavir.9KG071500+	CFC21_067518+
1821	1	1493	PhHAL.9G455000	Sobic.001G351000	Sevir.9G384400	Bradi1g60750	LOC100274492	OsKitaake03g202400	Pavir.9KG401400|Pavir.9NG544300
4694	1	1493.75		Sobic.001G155300+		Bradi1g13760+		OsKitaake03g270800+	Pavir.9KG401250	CFC21_067516+
1822	1	1494	PhHAL.9G454900|PhHAL.9G454900+	Sobic.001G350900|Sobic.001G350900+	Sevir.9G384300|Sevir.9G384300+	Bradi1g60740|Bradi1g60740+	LOC100383440	OsKitaake03g202500|OsKitaake03g202500+	Pavir.9KG401300|Pavir.9NG544200|Pavir.9KG401300+	CFC21_017872*
4695	1	1494	PhHAL.9G454800|PhHAL.9G454800|PhHAL.9G148000+|PhHAL.9G148000+|PhHAL.9G148000+|PhHAL.9G148000+|PhHAL.9G148000+|PhHAL.9G148000+	Sobic.001G350800|Sobic.001G350800|Sobic.001G155400+|Sobic.001G155400+|Sobic.001G155400+|Sobic.001G155400+|Sobic.001G155400+|Sobic.001G155400+	Sevir.9G384200|Sevir.9G384200|Sevir.9G155050+|Sevir.9G155050+|Sevir.9G155050+|Sevir.9G155050+|Sevir.9G155050+|Sevir.9G155050+	Bradi1g60725|Bradi1g60725|Bradi1g13770+|Bradi1g13770+|Bradi1g13770+|Bradi1g13770+|Bradi1g13770+|Bradi1g13770+		OsKitaake03g270600+|OsKitaake03g270600+|OsKitaake03g270600+|OsKitaake03g270600+|OsKitaake03g270600+|OsKitaake03g270600+	Pavir.9NG544100|Pavir.9KG401200|Pavir.9KG401200|Pavir.9KG070700+|Pavir.9KG070700+|Pavir.9KG070700+|Pavir.9KG070700+|Pavir.9KG070700+|Pavir.9KG070700+	CFC21_067520+|CFC21_067520+|CFC21_067520+|CFC21_067520+|CFC21_067520+|CFC21_067520+
4696	1	1494.25	PhHAL.9G148600+|PhHAL.9G148600+|PhHAL.3G409800*|PhHAL.3G409800*	Sobic.001G155500+|Sobic.001G155500+|Sobic.008G098800*|Sobic.008G098800*	Sevir.9G155500+|Sevir.9G155500+|Sevir.3G378700*|Sevir.3G378700*	Bradi1g60730|Bradi1g60730|Bradi1g13777+|Bradi1g13777+|Bradi1g21320*|Bradi1g21320*	LOC542529*|LOC542529*	OsKitaake03g202600|OsKitaake03g270500+|OsKitaake03g270500+	Pavir.9KG071700+|Pavir.9KG071700+|Pavir.6NG358800*|Pavir.6NG358800*	CFC21_067522+|CFC21_067522+|CFC21_015030*|CFC21_015030*
4697	1	1494.75	PhHAL.9G149600+	Sobic.001G156200+	Sevir.9G156300+	Bradi1g13833+		OsKitaake03g202900|OsKitaake12g212600*	Pavir.9KG073000+	CFC21_067529+
1823	1	1495	PhHAL.9G454600|PhHAL.9G454600+|PhHAL.1G124800*	Sobic.001G350600|Sobic.001G350600+|Sobic.005G110412*	Sevir.9G384000|Sevir.9G384000+	Bradi1g60710|Bradi1g60710+	LOC100192808|LOC103635062*	OsKitaake03g203000|OsKitaake09g200700*
4698	1	1495.5	PhHAL.9G454500|PhHAL.9G149500+	Sobic.001G156100+	Sevir.9G156200+	Bradi1g13827+		OsKitaake03g269400+	Pavir.9KG072900+	CFC21_067528+
1824	1	1496	PhHAL.9G454400|PhHAL.7G162900*	Sobic.001G350501|Sobic.006G100600*	Sevir.9G383950|Sevir.7G126700*	Bradi1g72710+|Bradi1g49997*	LOC100192746	OsKitaake03g203100|OsKitaake03g061800+|OsKitaake06g020300*	Pavir.9KG401000|Pavir.9NG543900|Pavir.7KG296710*	CFC21_062979+|CFC21_106984*
4699	1	1496.5	PhHAL.9G148900+|PhHAL.5G448100*	Sobic.001G350300|Sobic.001G155800+	Sevir.9G155900+|Sevir.5G071700*	Bradi1g13793+|Bradi2g00720*		OsKitaake03g270300+|OsKitaake01g006600*	Pavir.9KG072100+|Pavir.5KG146900*	CFC21_067524+|CFC21_033207*
1825	1	1497					LOC103644698	OsKitaake01g488200*		CFC21_000397*
4700	1	1497	PhHAL.9G454200|PhHAL.9G454200|PhHAL.9G149200+|PhHAL.9G149200+|PhHAL.9G149200+|PhHAL.9G149200+|PhHAL.9G149200+|PhHAL.9G149200+|PhHAL.9G462400+|PhHAL.9G462400+	Sobic.001G156000+|Sobic.001G156000+|Sobic.001G156000+|Sobic.001G156000+|Sobic.001G156000+|Sobic.001G156000+	Sevir.9G392700|Sevir.9G392700|Sevir.9G156100+|Sevir.9G156100+|Sevir.9G156100+|Sevir.9G156100+|Sevir.9G156100+|Sevir.9G156100+|Sevir.9G383850+|Sevir.9G383850+|Sevir.9G392400+|Sevir.9G392400+|Sevir.9G392400+|Sevir.9G392400+|Sevir.9G392400+|Sevir.9G392400+|Sevir.9G392400+|Sevir.9G392400+|Sevir.9G233100*|Sevir.9G233100*|Sevir.9G233100*|Sevir.9G233100*|Sevir.9G233100*|Sevir.9G233100*	Bradi1g61371|Bradi1g61371|Bradi1g13807+|Bradi1g13807+|Bradi1g13807+|Bradi1g13807+|Bradi1g13807+|Bradi1g13807+|Bradi1g61371+|Bradi1g61371+|Bradi1g61371+|Bradi1g61371+|Bradi1g61371+|Bradi1g61371+		OsKitaake03g198000|OsKitaake03g198000|OsKitaake03g193600+|OsKitaake03g193600+|OsKitaake03g193600+|OsKitaake03g193600+|OsKitaake03g193600+|OsKitaake03g193600+|OsKitaake03g193600+|OsKitaake03g193600+|OsKitaake03g194300+|OsKitaake03g194300+|OsKitaake03g269500+|OsKitaake03g269500+|OsKitaake03g269500+|OsKitaake03g269500+|OsKitaake03g269500+|OsKitaake03g269500+	Pavir.9KG400803|Pavir.9KG410000+|Pavir.9KG410100+|Pavir.9NG543700|Pavir.9NG543700|Pavir.9KG072800+|Pavir.9KG072800+|Pavir.9KG072800+|Pavir.9KG072800+|Pavir.9KG072800+|Pavir.9KG072800+|Pavir.9KG410000+|Pavir.9KG410000+|Pavir.9KG410000+|Pavir.9KG410000+|Pavir.9KG410000+|Pavir.9KG410000+|Pavir.9NG557100+|Pavir.9NG557100+	CFC21_067526+|CFC21_067526+|CFC21_067526+|CFC21_067526+|CFC21_067526+|CFC21_067526+|CFC21_050916*|CFC21_050916*|CFC21_050916*|CFC21_050916*|CFC21_050916*|CFC21_050916*
4701	1	1497.2	PhHAL.9G148800+	Sobic.001G155700+	Sevir.9G155800+	Bradi1g13787+		OsKitaake03g203300|OsKitaake03g270400+	Pavir.9KG071900+	CFC21_067523+
1826	1	1497.4	PhHAL.1G447200*	Sobic.004G354600*	Sevir.1G022100*	Bradi1g43050*	LOC109942184	OsKitaake02g393600*	Pavir.1NG548000*
4702	1	1497.5		Sobic.001G155600+|Sobic.001G155600+	Sevir.9G383800|Sevir.9G383800|Sevir.9G155700+|Sevir.9G155700+|Sevir.9G383800+|Sevir.9G383800+				Pavir.9NG541400|Pavir.9KG071800+|Pavir.9KG071800+
4703	1	1497.8	PhHAL.7G335100*|PhHAL.9G359200*	Sobic.001G156300+|Sobic.006G271200*	Sevir.2G134600*|Sevir.3G013200*	Bradi3g15970*|Bradi5g26480*	LOC100240691*	OsKitaake03g203400|OsKitaake10g050900*	Pavir.7KG372300*|Pavir.9KG274100*	CFC21_020355*|CFC21_053283*
4704	1	1497.8	PhHAL.9G454100|PhHAL.9G149700+|PhHAL.9G149700+|PhHAL.9G149700+|PhHAL.9G149700+	Sobic.002G383500*|Sobic.002G383500*|Sobic.002G383500*|Sobic.002G383500*	Sevir.9G383700|Sevir.9G383700|Sevir.9G383700+|Sevir.9G383700+|Sevir.9G383700+|Sevir.9G383700+	Bradi1g13840+|Bradi1g13840+|Bradi1g13840+|Bradi1g13840+|Bradi3g03450*|Bradi3g03450*|Bradi3g03450*|Bradi3g03450*	LOC103633444*|LOC103633444*|LOC103633444*|LOC103633444*	OsKitaake02g033500*|OsKitaake02g033500*|OsKitaake02g033500*|OsKitaake02g033500*	Pavir.9KG400700|Pavir.9KG400700|Pavir.9NG541300|Pavir.9NG541300|Pavir.9KG074040+|Pavir.9KG074040+|Pavir.9KG074040+|Pavir.9KG074040+|Pavir.9KG400700+|Pavir.9KG400700+|Pavir.9KG400700+|Pavir.9KG400700+	CFC21_082511*|CFC21_082511*|CFC21_082511*|CFC21_082511*
1827	1	1498	PhHAL.9G352800*	Sobic.001G350000|Sobic.001G350000+|Sobic.001G542450*	Sevir.9G523600+|Sevir.9G275300*	Bradi3g50670*	LOC100272586	OsKitaake10g066500*	Pavir.9NG425414*	CFC21_064608*
4705	1	1498	PhHAL.9G150300+	Sobic.001G156900+	Sevir.9G156700+	Bradi1g13879+		OsKitaake12g210200*	Pavir.9KG400650|Pavir.9KG074000+	CFC21_064148*
4706	1	1498.4	PhHAL.9G454000|PhHAL.9G149900+|PhHAL.9G149900+|PhHAL.9G149900+|PhHAL.9G149900+|PhHAL.9G149900+|PhHAL.9G149900+|PhHAL.9G149900+|PhHAL.9G454000+|PhHAL.9G454000+|PhHAL.9G454000+|PhHAL.9G454000+|PhHAL.9G454000+|PhHAL.9G454000+|PhHAL.9G454000+	Sobic.001G350100|Sobic.001G350100|Sobic.001G156500+|Sobic.001G156500+|Sobic.001G156500+|Sobic.001G156500+|Sobic.001G156500+|Sobic.001G156500+|Sobic.001G156500+|Sobic.001G350100+|Sobic.001G350100+|Sobic.001G350100+|Sobic.001G350100+|Sobic.001G350100+|Sobic.001G350100+|Sobic.001G350100+	Sevir.9G383600|Sevir.9G383600|Sevir.9G156500+|Sevir.9G156500+|Sevir.9G156500+|Sevir.9G156500+|Sevir.9G156500+|Sevir.9G156500+|Sevir.9G156500+|Sevir.9G383600+|Sevir.9G383600+|Sevir.9G383600+|Sevir.9G383600+|Sevir.9G383600+|Sevir.9G383600+|Sevir.9G383600+	Bradi1g60692|Bradi1g60692|Bradi1g13857+|Bradi1g13857+|Bradi1g13857+|Bradi1g13857+|Bradi1g13857+|Bradi1g13857+|Bradi1g13857+|Bradi1g60692+|Bradi1g60692+|Bradi1g60692+|Bradi1g60692+|Bradi1g60692+|Bradi1g60692+|Bradi1g60692+		OsKitaake03g203500|OsKitaake03g203500|OsKitaake03g203500+|OsKitaake03g203500+|OsKitaake03g203500+|OsKitaake03g203500+|OsKitaake03g203500+|OsKitaake03g203500+|OsKitaake03g203500+|OsKitaake03g268400+|OsKitaake03g268400+|OsKitaake03g268400+|OsKitaake03g268400+|OsKitaake03g268400+|OsKitaake03g268400+|OsKitaake03g268400+	Pavir.9KG400600|Pavir.9KG400600|Pavir.9NG541100|Pavir.9NG541100|Pavir.9KG073400+|Pavir.9KG073400+|Pavir.9KG073400+|Pavir.9KG073400+|Pavir.9KG073400+|Pavir.9KG073400+|Pavir.9KG073400+|Pavir.9KG400600+|Pavir.9KG400600+|Pavir.9KG400600+|Pavir.9KG400600+|Pavir.9KG400600+|Pavir.9KG400600+|Pavir.9KG400600+	CFC21_067531+|CFC21_067531+|CFC21_067531+|CFC21_067531+|CFC21_067531+|CFC21_067531+|CFC21_067531+|CFC21_051848*|CFC21_051848*|CFC21_051848*|CFC21_051848*|CFC21_051848*|CFC21_051848*|CFC21_051848*
1828	1	1499	PhHAL.9G453900|PhHAL.9G453900+|PhHAL.4G043500*	Sobic.001G349800|Sobic.001G349800+	Sevir.9G383500|Sevir.9G383500+|Sevir.4G272000*	Bradi1g60680|Bradi1g60680+	LOC100280265|LOC118473389	OsKitaake03g203600|OsKitaake03g033700*|OsKitaake08g145500*	Pavir.9KG400400|Pavir.9NG541000|Pavir.9NG717877+	CFC21_029396*|CFC21_053484*
4707	1	1499.5	PhHAL.9G150400+	Sobic.001G349900|Sobic.001G157100+	Sevir.9G156800+	Bradi1g13890+	LOC103641249*	OsKitaake03g268100+	Pavir.9KG074100+	CFC21_079360+
4708	1	1499.66666666667	PhHAL.9G150500+	Sobic.001G157200+	Sevir.9G156900+	Bradi1g60675|Bradi1g13900+		OsKitaake03g268000+|OsKitaake12g170800*	Pavir.9KG074200+	CFC21_067536+
1829	1	1500	PhHAL.1G118900*	Sobic.004G111800*	Sevir.1G015400*	Bradi3g09510*	LOC111589783|LOC103654734*	OsKitaake02g109600*	Pavir.1KG151100*
4709	1	1500	PhHAL.9G453800
4710	1	1500	PhHAL.9G150600+	Sobic.001G157300+	Sevir.9G157000+	Bradi4g01810*		OsKitaake03g262100+	Pavir.9KG400300|Pavir.9KG074300+	CFC21_064170*
4711	1	1500							Pavir.9NG540914
4712	1	1500	PhHAL.9G150700+	Sobic.001G157400+	Sevir.9G383400|Sevir.9G157300+	Bradi1g13910+		OsKitaake03g267900+	Pavir.9KG074600+	CFC21_067538+
4713	1	1500.33333333333	PhHAL.9G150800+	Sobic.001G157500+	Sevir.9G157400+	Bradi1g60672|Bradi1g13920+		OsKitaake03g267600+	Pavir.9KG074700+	CFC21_067540+
1830	1	1500.4	PhHAL.9G454300|PhHAL.9G454300+	Sobic.001G350400|Sobic.001G350400+	Sevir.9G383900|Sevir.9G383900+	Bradi1g60700|Bradi1g60700+	LOC100273769	OsKitaake03g203200|OsKitaake03g203200+	Pavir.9KG400900|Pavir.9NG543800|Pavir.9KG400900+	CFC21_057967*
1831	1	1501	PhHAL.9G453700|PhHAL.2G069400*	Sobic.001G349700|Sobic.002G095800*	Sevir.9G383300|Sevir.2G103400*	Bradi1g60670|Bradi1g53132*	LOC100275478|LOC100272709*	OsKitaake03g203700|OsKitaake07g094000*	Pavir.9KG400200|Pavir.9NG540900|Pavir.2KG126972*
4714	1	1501.25	PhHAL.9G151100+	Sobic.001G157600+	Sevir.9G157600+	Bradi1g60664|Bradi3g18490*		OsKitaake03g267500+	Pavir.9KG075200+
4715	1	1501.33333333333	PhHAL.9G453600|PhHAL.9G453600|PhHAL.9G453600+|PhHAL.9G453600+|PhHAL.9G453600+|PhHAL.9G453600+|PhHAL.9G453600+|PhHAL.9G453600+|PhHAL.9G453600+	Sobic.001G349650|Sobic.001G349650|Sobic.001G349650+|Sobic.001G349650+|Sobic.001G349650+|Sobic.001G349650+|Sobic.001G349650+|Sobic.001G349650+|Sobic.001G349650+	Sevir.9G383200|Sevir.9G383200|Sevir.9G383200+|Sevir.9G383200+|Sevir.9G383200+|Sevir.9G383200+|Sevir.9G383200+|Sevir.9G383200+|Sevir.9G383200+	Bradi1g60666|Bradi1g60666|Bradi1g60666+|Bradi1g60666+|Bradi1g60666+|Bradi1g60666+|Bradi1g60666+|Bradi1g60666+|Bradi1g60666+		OsKitaake03g203800|OsKitaake03g203800|OsKitaake03g203800+|OsKitaake03g203800+|OsKitaake03g203800+|OsKitaake03g203800+|OsKitaake03g203800+|OsKitaake03g203800+|OsKitaake03g203800+	Pavir.9NG540800|Pavir.9KG400100|Pavir.9KG400100|Pavir.9KG400100+|Pavir.9KG400100+|Pavir.9KG400100+|Pavir.9KG400100+|Pavir.9KG400100+|Pavir.9KG400100+|Pavir.9KG400100+
4716	1	1501.375	PhHAL.9G151600+	Sobic.001G157700+|Sobic.001G157900+	Sevir.9G157700+	Bradi1g60662|Bradi1g13940+		OsKitaake03g267400+	Pavir.9KG075300+	CFC21_067542+
4717	1	1501.5	PhHAL.9G243700*	Sobic.001G158100+	Sevir.9G268100*			OsKitaake03g203833|OsKitaake10g102900*	Pavir.9KG291900*	CFC21_067605*
4718	1	1501.5	PhHAL.9G152100+	Sobic.001G158400+	Sevir.9G158200+	Bradi1g60660|Bradi1g13960+		OsKitaake03g267200+	Pavir.9KG075800+|Pavir.3KG282627*	CFC21_067544+
4719	1	1501.625	PhHAL.9G152200+	Sobic.001G158500+|Sobic.001G401750*	Sevir.9G158300+|Sevir.6G123600*	Bradi1g60656|Bradi4g02040*		OsKitaake03g267100+	Pavir.9KG075900+	CFC21_075989*
4720	1	1501.66666666667	PhHAL.9G152000+	Sobic.001G158300+	Sevir.9G158100+|Sevir.4G038100*	Bradi1g13950+	LOC103630887*	OsKitaake03g267300+	Pavir.9NG540414|Pavir.9KG075700+	CFC21_068014*
4721	1	1501.75	PhHAL.9G152400+	Sobic.001G158600+|Sobic.002G275050*	Sevir.9G158600+	Bradi2g35463*		OsKitaake03g203866	Pavir.9KG076000+|Pavir.6NG063130*
4722	1	1501.75	PhHAL.3G484500*	Sobic.008G188800*	Sevir.3G422800*	Bradi1g60653|Bradi1g61015+|Bradi4g00747*		OsKitaake12g224500*	Pavir.3NG265401*	CFC21_000556*
4723	1	1501.875	PhHAL.9G152800+	Sobic.001G158900+	Sevir.9G159000+	Bradi1g60650|Bradi1g13980+		OsKitaake03g266900+	Pavir.9KG076400+	CFC21_067548+
1832	1	1502	PhHAL.9G453500|PhHAL.9G453500+	Sobic.001G349600|Sobic.001G349600+	Sevir.9G383100|Sevir.9G383100+	Bradi1g60647|Bradi1g60647+	LOC111589784	OsKitaake03g203900|OsKitaake03g203900+	Pavir.9KG399900|Pavir.9NG540400|Pavir.9KG399900+|Pavir.2KG083116*
1833	1	1503	PhHAL.9G250500*	Sobic.001G250100*	Sevir.9G264200*	Bradi3g26630*	LOC118476010|LOC100192561*	OsKitaake10g094300*	Pavir.9NG384200*
4724	1	1503	PhHAL.9G453400|PhHAL.9G453400|PhHAL.9G152900+|PhHAL.9G152900+|PhHAL.9G152900+|PhHAL.9G152900+|PhHAL.9G453400+|PhHAL.9G453400+|PhHAL.9G453400+|PhHAL.9G453400+	Sobic.001G159100+|Sobic.001G159100+|Sobic.001G159100+|Sobic.001G159100+	Sevir.9G159100+|Sevir.9G159100+|Sevir.9G159100+|Sevir.9G159100+	Bradi1g60642|Bradi1g60642|Bradi1g13983+|Bradi1g13983+|Bradi1g13983+|Bradi1g13983+|Bradi1g60642+|Bradi1g60642+|Bradi1g60642+|Bradi1g60642+		OsKitaake03g204000|OsKitaake03g204000	Pavir.9KG399800|Pavir.9KG076500+|Pavir.9KG076500+|Pavir.9KG076500+|Pavir.9KG076500+|Pavir.9KG399800+|Pavir.9KG399800+|Pavir.9KG399800+|Pavir.9KG399800+	CFC21_067549+|CFC21_067549+|CFC21_067549+|CFC21_067549+
1834	1	1503.2	PhHAL.9G454700|PhHAL.9G454700+|PhHAL.9G592100+	Sobic.001G350700|Sobic.001G350700+|Sobic.003G102600*	Sevir.9G384100|Sevir.9G384100+|Sevir.9G523400+	Bradi1g60720|Bradi1g60720+|Bradi1g72680+	LOC100281258|LOC103636725*	OsKitaake03g202800|OsKitaake03g062100+|OsKitaake03g202800+	Pavir.9KG401100|Pavir.9NG544000|Pavir.9KG401100+|Pavir.9KG616100+	CFC21_050873+|CFC21_019323*
4725	1	1503.33333333333	PhHAL.9G153000+|PhHAL.1G442000*	Sobic.001G159300+|Sobic.004G349175*	Sevir.9G159200+|Sevir.1G376800*	Bradi1g13990+|Bradi3g55730*	LOC103654108*	OsKitaake03g204101|OsKitaake12g207200*	Pavir.9KG076700+|Pavir.1KG547200*	CFC21_067551+|CFC21_085412*
4726	1	1503.5	PhHAL.9G153300+|PhHAL.9G153700+|PhHAL.5G197900*	Sobic.001G159600+|Sobic.001G159700+|Sobic.003G264300*	Sevir.9G159500+|Sevir.9G159700+|Sevir.5G281900*	Bradi1g14030+|Bradi1g14040+|Bradi2g47103*	LOC103651318*	OsKitaake03g266300+|OsKitaake01g287200*	Pavir.9NG539914|Pavir.9KG077000+|Pavir.9KG077100+	CFC21_067552+|CFC21_067553+|CFC21_035900*
1835	1	1504	PhHAL.9G453300|PhHAL.9G453300+|PhHAL.1G143900*	Sobic.001G349500|Sobic.001G349500+|Sobic.005G165300*	Sevir.9G383000|Sevir.9G383000+|Sevir.1G134100*	Bradi1g60630|Bradi1g60630+|Bradi1g27750*	LOC100174971|LOC103631288*	OsKitaake03g204200|OsKitaake03g204200+|OsKitaake10g010700*	Pavir.9KG399600|Pavir.9NG539900|Pavir.9KG399600+|Pavir.2KG247016*	CFC21_005518*
1836	1	1504.6	PhHAL.9G452700|PhHAL.9G452800+|PhHAL.9G452700+	Sobic.001G349100|Sobic.001G349300+|Sobic.001G349100+	Sevir.9G382800|Sevir.9G382500+|Sevir.9G382600+|Sevir.9G382500+	Bradi1g24770*	LOC103640264	OsKitaake01g154800*	Pavir.9KG167200|Pavir.9NG539100|Pavir.9KG167100+|Pavir.9KG399300+|Pavir.9NG539200+|Pavir.9KG167100+	CFC21_016384*
4727	1	1504.6	PhHAL.9G453100|PhHAL.9G153200+	Sobic.001G159500+	Sevir.9G159400+			OsKitaake03g266400+	Pavir.9KG076900+
4728	1	1504.66666666667	PhHAL.9G153100+	Sobic.001G159400+	Sevir.9G382700|Sevir.9G159300+	Bradi1g14000+		OsKitaake03g266500+	Pavir.9KG076800+	CFC21_067550+
1837	1	1505	PhHAL.9G453200|PhHAL.9G453200+|PhHAL.9G015300*	Sobic.001G349400|Sobic.001G349400+|Sobic.001G017900*	Sevir.9G382900|Sevir.9G382900+|Sevir.9G016900*	Bradi1g60620|Bradi1g60620+|Bradi1g02130*	LOC100276130|LOC100273411*	OsKitaake03g204300|OsKitaake07g096000*	Pavir.9KG399400|Pavir.9NG539800	CFC21_016771*|CFC21_052410*|CFC21_057543*
4729	1	1505	PhHAL.9G453000|PhHAL.9G453000|PhHAL.9G154000+|PhHAL.9G154000+|PhHAL.9G154000+|PhHAL.9G453000+|PhHAL.9G453000+|PhHAL.9G453000+	Sobic.001G160000+|Sobic.001G160000+|Sobic.001G160000+	Sevir.9G160100+|Sevir.9G160100+|Sevir.9G160100+|Sevir.9G227400*|Sevir.9G227400*|Sevir.9G227400*	Bradi2g15350*|Bradi2g15350*|Bradi2g15350*	LOC100280074*|LOC100280074*|LOC100280074*	OsKitaake03g265900+|OsKitaake03g265900+|OsKitaake03g265900+|OsKitaake11g098800*|OsKitaake11g098800*|OsKitaake11g098800*	Pavir.9KG167366|Pavir.9NG539300|Pavir.9NG539300|Pavir.9KG059300+|Pavir.9KG059300+|Pavir.9KG059300+	CFC21_005526*|CFC21_005526*|CFC21_005526*
4730	1	1505	PhHAL.9G153800+	Sobic.001G159800+	Sevir.9G159800+	Bradi1g60594|Bradi4g23910*		OsKitaake03g266200+	Pavir.9KG059100+	CFC21_067556+
4731	1	1505.33333333333	PhHAL.9G436000|PhHAL.9G436000|PhHAL.9G153900+|PhHAL.9G153900+|PhHAL.4G269800*|PhHAL.4G269800*	Sobic.001G159900+|Sobic.001G159900+|Sobic.005G052900*|Sobic.005G052900*	Sevir.9G159900+|Sevir.9G159900+|Sevir.2G322400*|Sevir.2G322400*|Sevir.4G074100*|Sevir.4G074100*	Bradi1g14050+|Bradi1g14050+	LOC103631498*|LOC103631498*	OsKitaake03g204700|OsKitaake03g266000+|OsKitaake03g266000+|OsKitaake12g074600*|OsKitaake12g074600*	Pavir.9KG059200+|Pavir.9KG059200+|Pavir.2NG050500*|Pavir.2NG050500*	CFC21_067554+|CFC21_067554+
4732	1	1505.66666666667	PhHAL.9G154100+|PhHAL.4G128800*	Sobic.001G160100+|Sobic.006G006000*	Sevir.9G160200+|Sevir.6G026550*	Bradi1g14090+|Bradi3g02010*		OsKitaake03g205000|OsKitaake03g204900+|OsKitaake03g265800+	Pavir.2NG313506*|Pavir.4KG177300*	CFC21_067558+|CFC21_050894*
4733	1	1505.8	PhHAL.9G452900|PhHAL.9G154200+	Sobic.001G160200+	Sevir.9G160300+	Bradi1g14110+		OsKitaake03g265500+	Pavir.9KG078000+	CFC21_067559+
1838	1	1506	PhHAL.9G452400|PhHAL.9G452500+|PhHAL.9G452600+	Sobic.001G348800|Sobic.001G348900+|Sobic.001G349000+|Sobic.001G348800+|Sobic.001G349000+	Sevir.9G382400|Sevir.9G382200+|Sevir.9G382300+|Sevir.9G382200+|Sevir.9G382400+	Bradi1g60600|Bradi1g60610+|Bradi3g06230*	LOC100280301|LOC103639013	OsKitaake03g205100|OsKitaake03g204400+|OsKitaake03g204600+	Pavir.9KG358500|Pavir.9NG538700|Pavir.9KG358700+|Pavir.9NG538800+|Pavir.9KG358500+|Pavir.9KG358700+	CFC21_011469*
4734	1	1506	PhHAL.5G018800*	Sobic.001G160400+|Sobic.003G426600*	Sevir.5G459200*	Bradi1g60587		OsKitaake12g148015*|OsKitaake03g246700*	Pavir.9KG078400+|Pavir.5KG762300*	CFC21_044315*
4735	1	1506.5		Sobic.001G160500+	Sevir.9G382150	Bradi2g61965*		OsKitaake12g148200*		CFC21_038579*
4736	1	1506.5	PhHAL.9G154400+|PhHAL.1G378900*	Sobic.001G348700|Sobic.001G161000+	Sevir.9G160601+|Sevir.1G319200*	Bradi1g14140+		OsKitaake03g265400+	Pavir.9KG078500+|Pavir.1KG033810*	CFC21_067560+
4737	1	1506.71428571429	PhHAL.9G154600+	Sobic.001G161200+	Sevir.9G160800+	Bradi1g14200+		OsKitaake03g265200+	Pavir.9NG166314|Pavir.9KG077400+	CFC21_067562+
1839	1	1507	PhHAL.9G452300|PhHAL.9G452300+	Sobic.001G348600|Sobic.001G348600+	Sevir.9G382100|Sevir.9G382100+	Bradi1g60580|Bradi1g60580+	LOC103635924	OsKitaake03g205200|OsKitaake03g205200+	Pavir.9KG358400|Pavir.9NG538600|Pavir.9KG358400+	CFC21_050962*
4738	1	1507	PhHAL.9G452200|PhHAL.9G154700+	Sobic.001G161300+|Sobic.001G430200*	Sevir.9G160900+	Bradi1g14210+	LOC103644554*	OsKitaake03g265100+|OsKitaake04g012700*	Pavir.9KG078800+|Pavir.3KG438008*|Pavir.3KG438024*	CFC21_079397+|CFC21_052928*
4739	1	1507.42857142857	PhHAL.9G154800+	Sobic.001G161400+	Sevir.9G161000+	Bradi1g14220+	LOC103653183*	OsKitaake03g265000+	Pavir.9NG166300|Pavir.9KG078900+	CFC21_079400+
1840	1	1508	PhHAL.1G243000*|PhHAL.4G273100*	Sobic.004G160100*|Sobic.010G090100*	Sevir.1G178000*|Sevir.4G092700*	Bradi1g45420*|Bradi3g44520*	LOC103644703|LOC103628667*	OsKitaake02g187700*|OsKitaake06g085000*	Pavir.1KG306005*|Pavir.4KG215300*	CFC21_108240*
4740	1	1508	PhHAL.9G452100	Sobic.003G186350*	Sevir.9G161100+	Bradi1g14230+		OsKitaake03g264900+	Pavir.3NG281100*	CFC21_079402+
4741	1	1508			Sevir.9G161300+	Bradi1g60560|Bradi5g21170*			Pavir.9NG193800+	CFC21_020188*
4742	1	1508.14285714286	PhHAL.9G155200+	Sobic.001G161800+	Sevir.9G161400+	Bradi1g14250+		OsKitaake03g264700+	Pavir.9NG538428|Pavir.9KG079300+	CFC21_067564+
4743	1	1508.85714285714	PhHAL.9G155400+	Sobic.001G161900+	Sevir.9G161500+	Bradi1g14270+		OsKitaake03g264600+	Pavir.9NG538414|Pavir.9KG079600+	CFC21_067569+
1841	1	1509	PhHAL.9G015200*	Sobic.001G017800*	Sevir.9G016800*	Bradi1g02117*	LOC103635930|LOC100216675*	OsKitaake03g409900*		CFC21_054211*
4744	1	1509	PhHAL.9G452000|PhHAL.9G155500+	Sobic.001G162000+	Sevir.9G161600+	Bradi1g14290+		OsKitaake03g263700+	Pavir.9KG079700+|Pavir.5NG530700*	CFC21_079407+
4745	1	1509	PhHAL.9G451800|PhHAL.9G451800|PhHAL.9G451800+|PhHAL.9G451800+|PhHAL.9G451800+|PhHAL.9G451800+|PhHAL.9G451800+|PhHAL.9G451800+|PhHAL.9G451800+|PhHAL.9G451900+|PhHAL.9G451900+|PhHAL.9G451900+|PhHAL.9G451900+|PhHAL.9G451900+|PhHAL.9G451900+|PhHAL.9G451900+|PhHAL.9G451900+|PhHAL.9G451900+	Sobic.001G348200|Sobic.001G348200|Sobic.001G348200+|Sobic.001G348200+|Sobic.001G348200+|Sobic.001G348200+|Sobic.001G348200+|Sobic.001G348200+|Sobic.001G348200+|Sobic.001G348300+|Sobic.001G348300+|Sobic.001G348300+|Sobic.001G348300+|Sobic.001G348300+|Sobic.001G348300+|Sobic.001G348300+|Sobic.001G348300+|Sobic.001G348300+|Sobic.001G348400+|Sobic.001G348400+|Sobic.001G348500+|Sobic.001G348500+|Sobic.001G348500+|Sobic.001G348500+|Sobic.001G348500+|Sobic.001G348500+|Sobic.001G348500+|Sobic.001G348500+|Sobic.001G348500+	Sevir.9G382000|Sevir.9G381700+|Sevir.9G381800+|Sevir.9G381900+|Sevir.9G381700+|Sevir.9G381700+|Sevir.9G381700+|Sevir.9G381700+|Sevir.9G381700+|Sevir.9G381700+|Sevir.9G381700+|Sevir.9G381800+|Sevir.9G381800+|Sevir.9G381800+|Sevir.9G381800+|Sevir.9G381800+|Sevir.9G381800+|Sevir.9G381800+	Bradi1g60556|Bradi1g60556|Bradi1g60556+|Bradi1g60556+|Bradi1g60556+|Bradi1g60556+|Bradi1g60556+|Bradi1g60556+|Bradi1g60556+|Bradi1g60563+|Bradi1g60563+|Bradi1g60563+|Bradi1g60563+|Bradi1g60563+|Bradi1g60563+|Bradi1g60563+|Bradi1g60563+|Bradi1g60563+|Bradi1g60570+|Bradi1g60570+|Bradi1g60570+|Bradi1g60570+|Bradi1g60570+|Bradi1g60570+|Bradi1g60570+|Bradi1g60570+|Bradi1g60570+		OsKitaake03g205500|OsKitaake03g205500|OsKitaake03g205300+|OsKitaake03g205300+|OsKitaake03g205300+|OsKitaake03g205300+|OsKitaake03g205300+|OsKitaake03g205300+|OsKitaake03g205300+|OsKitaake03g205300+|OsKitaake03g205300+|OsKitaake03g205500+|OsKitaake03g205500+|OsKitaake03g205500+|OsKitaake03g205500+|OsKitaake03g205500+|OsKitaake03g205500+|OsKitaake03g205500+	Pavir.9KG398400|Pavir.9KG398400|Pavir.9NG538300|Pavir.9NG538300|Pavir.9KG398400+|Pavir.9KG398400+|Pavir.9KG398400+|Pavir.9KG398400+|Pavir.9KG398400+|Pavir.9KG398400+|Pavir.9KG398400+|Pavir.9KG398500+|Pavir.9KG398500+|Pavir.9KG398500+|Pavir.9KG398500+|Pavir.9KG398500+|Pavir.9KG398500+|Pavir.9KG398500+|Pavir.9KG398500+|Pavir.9KG398500+|Pavir.9KG398766+|Pavir.9KG398766+|Pavir.9KG398766+|Pavir.9KG398766+|Pavir.9KG398766+|Pavir.9KG398766+|Pavir.9KG398766+|Pavir.9KG398766+|Pavir.9KG398766+|Pavir.9NG538400+|Pavir.9NG538400+	CFC21_056651+|CFC21_056651+|CFC21_056651+|CFC21_056651+|CFC21_056651+|CFC21_056651+|CFC21_056651+|CFC21_060671+|CFC21_060671+|CFC21_060671+|CFC21_060671+|CFC21_060671+|CFC21_060671+|CFC21_060671+
4746	1	1509.57142857143	PhHAL.9G155700+|PhHAL.2G113600*	Sobic.001G162200+	Sevir.9G161800+	Bradi1g14307+		OsKitaake03g263600+	Pavir.9NG538314|Pavir.9KG079900+	CFC21_053238+
1842	1	1510	PhHAL.2G211000*|PhHAL.5G131100*	Sobic.001G348100|Sobic.001G348100+|Sobic.003G321000*	Sevir.5G311300*|Sevir.5G348700*	Bradi2g52110*|Bradi5g02170*	LOC100282283|LOC103640265|LOC103651128*	OsKitaake01g353000*|OsKitaake09g020800*	Pavir.3KG056500*|Pavir.5KG578700*	CFC21_020982*
4747	1	1510	PhHAL.9G155900+|PhHAL.4G258400*	Sobic.001G162300+|Sobic.003G232266*	Sevir.9G162000+|Sevir.3G395500*	Bradi1g60554|Bradi1g14320+		OsKitaake03g263300+|OsKitaake10g108000*	Pavir.9KG080100+|Pavir.2NG160206*	CFC21_053237+|CFC21_025788*
1843	1	1510.2					LOC103639018
1844	1	1510.4					LOC109942328
1845	1	1510.6					LOC103639023		Pavir.8KG123601*
1846	1	1510.8					LOC103639025		Pavir.9NG797700+
1847	1	1511	PhHAL.9G451700	Sobic.001G348000|Sobic.001G348000+	Sevir.9G381500|Sevir.9G381500+	Bradi1g60550|Bradi1g60550+	LOC100278656|LOC100274889	OsKitaake03g205600|OsKitaake03g205600+	Pavir.9KG398300|Pavir.9NG538200|Pavir.9KG398300+	CFC21_037430*
1848	1	1512	PhHAL.9G388200*		Sevir.1G140800*		LOC103644704
1849	1	1513					LOC103635970		Pavir.3KG401701*
1850	1	1513	PhHAL.9G451600|PhHAL.9G451600+	Sobic.001G347800|Sobic.001G347800+	Sevir.9G381400|Sevir.9G381400+	Bradi1g60540|Bradi1g60540+	LOC100272729	OsKitaake03g205700|OsKitaake03g205700+	Pavir.9KG398200|Pavir.9NG538000|Pavir.9KG398200+	CFC21_052666*
4748	1	1513.33333333333	PhHAL.9G156000+	Sobic.001G347901|Sobic.001G081000*	Sevir.9G162100+	Bradi1g14340+		OsKitaake03g263200+	Pavir.9KG080300+	CFC21_053236+
1851	1	1514	PhHAL.1G435000*	Sobic.004G008400*	Sevir.1G118200*	Bradi3g01190*	LOC100284994	OsKitaake02g009600*	Pavir.2KG364600*	CFC21_085270*
1852	1	1515		Sobic.001G347700|Sobic.001G347700+	Sevir.9G381300|Sevir.9G381300+	Bradi1g60520|Bradi1g60520+	LOC100384560|LOC100286097	OsKitaake03g205800|OsKitaake03g205800+	Pavir.9KG398100|Pavir.9NG537900|Pavir.9KG398100+	CFC21_057384*
4749	1	1515.5				Bradi3g44696*		OsKitaake03g205900	Pavir.2KG225700*
4750	1	1515.66666666667			Sevir.9G380750
4751	1	1515.66666666667	PhHAL.9G156200+	Sobic.001G162400+	Sevir.9G162600+	Bradi1g60531|Bradi1g14350+		OsKitaake03g262800+	Pavir.9KG080600+	CFC21_056657+|CFC21_015880*
1853	1	1516	PhHAL.9G451500	Sobic.001G347600|Sobic.001G347600+	Sevir.9G381200|Sevir.9G381200+	Bradi1g60510|Bradi1g60510+	LOC100194103|LOC103639026	OsKitaake03g206000|OsKitaake03g206000+	Pavir.9KG398000|Pavir.9NG537800|Pavir.9KG398000+	CFC21_012196*
4752	1	1516.66666666667	PhHAL.9G156300+|PhHAL.7G238500*	Sobic.001G162500+|Sobic.006G171700*	Sevir.9G162700+|Sevir.7G203800*	Bradi1g14360+|Bradi5g17820*	LOC100275524*	OsKitaake03g262700+|OsKitaake04g218300*	Pavir.9NG543300|Pavir.9KG080700+	CFC21_056659+|CFC21_024923*
1854	1	1517	PhHAL.9G451400|PhHAL.9G451400+	Sobic.001G347500|Sobic.001G347500+	Sevir.9G381100|Sevir.9G381100+	Bradi1g60500|Bradi1g60500+	LOC100274068	OsKitaake03g206100|OsKitaake03g206100+	Pavir.9KG397800|Pavir.9NG543500|Pavir.9KG397800+	CFC21_038201*|CFC21_052394*
4753	1	1517	PhHAL.9G156500+	Sobic.001G162700+	Sevir.9G380650|Sevir.9G162800+	Bradi1g14370+		OsKitaake03g262600+	Pavir.9KG080900+	CFC21_053226+
4754	1	1517	PhHAL.9G450900|PhHAL.9G450900|PhHAL.9G156900+|PhHAL.9G156900+|PhHAL.9G156900+|PhHAL.9G156900+|PhHAL.9G156900+|PhHAL.9G156900+|PhHAL.9G156900+|PhHAL.9G450900+|PhHAL.9G450900+|PhHAL.9G450900+|PhHAL.9G450900+|PhHAL.9G450900+|PhHAL.9G450900+|PhHAL.9G450900+	Sobic.001G347100|Sobic.001G163300+|Sobic.001G163300+|Sobic.001G163300+|Sobic.001G163300+|Sobic.001G163300+|Sobic.001G163300+|Sobic.001G163300+|Sobic.001G347100+|Sobic.001G347100+|Sobic.001G347100+|Sobic.001G347100+|Sobic.001G347100+|Sobic.001G347100+|Sobic.001G347100+	Sevir.9G380700|Sevir.9G380700|Sevir.9G163100+|Sevir.9G163100+|Sevir.9G163100+|Sevir.9G163100+|Sevir.9G163100+|Sevir.9G163100+|Sevir.9G163100+|Sevir.9G380700+|Sevir.9G380700+|Sevir.9G380700+|Sevir.9G380700+|Sevir.9G380700+|Sevir.9G380700+|Sevir.9G380700+	Bradi1g60637|Bradi1g60637|Bradi1g14430+|Bradi1g14430+|Bradi1g14430+|Bradi1g14430+|Bradi1g14430+|Bradi1g14430+|Bradi1g14430+|Bradi1g60637+|Bradi1g60637+|Bradi1g60637+|Bradi1g60637+|Bradi1g60637+|Bradi1g60637+|Bradi1g60637+		OsKitaake03g206500|OsKitaake03g206500|OsKitaake03g206500+|OsKitaake03g206500+|OsKitaake03g206500+|OsKitaake03g206500+|OsKitaake03g206500+|OsKitaake03g206500+|OsKitaake03g206500+|OsKitaake03g262000+|OsKitaake03g262000+|OsKitaake03g262000+|OsKitaake03g262000+|OsKitaake03g262000+|OsKitaake03g262000+|OsKitaake03g262000+	Pavir.9KG397200|Pavir.9KG397200|Pavir.9NG543100|Pavir.9NG543100|Pavir.9KG081200+|Pavir.9KG081200+|Pavir.9KG081200+|Pavir.9KG081200+|Pavir.9KG081200+|Pavir.9KG081200+|Pavir.9KG081200+|Pavir.9KG397200+|Pavir.9KG397200+|Pavir.9KG397200+|Pavir.9KG397200+|Pavir.9KG397200+|Pavir.9KG397200+|Pavir.9KG397200+	CFC21_053214+|CFC21_053214+|CFC21_053214+|CFC21_053214+|CFC21_053214+|CFC21_053214+|CFC21_053214+|CFC21_111364*|CFC21_111364*|CFC21_111364*|CFC21_111364*|CFC21_111364*|CFC21_111364*|CFC21_111364*
4755	1	1517.66666666667	PhHAL.9G156700+	Sobic.001G162800+	Sevir.9G380600|Sevir.9G162900+	Bradi1g14380+		OsKitaake03g262400+	Pavir.9KG081000+	CFC21_053225+
1855	1	1518	PhHAL.9G451300|PhHAL.9G451300+	Sobic.001G347400|Sobic.001G347400+|Sobic.001G480000+	Sevir.9G381000|Sevir.9G381000+	Bradi1g60490|Bradi1g60490+	LOC100278465	OsKitaake09g183600*	Pavir.9KG397700|Pavir.9NG543400|Pavir.9KG397700+	CFC21_072615*
4756	1	1518	PhHAL.9G451100|PhHAL.9G157100+	Sobic.001G163400+	Sevir.9G163200+	Bradi1g14450+		OsKitaake03g261900+	Pavir.9KG081300+|Pavir.1NG198638*	CFC21_053210+
4757	1	1518	PhHAL.9G157300+	Sobic.001G163600+	Sevir.9G163300+	Bradi1g14460+		OsKitaake03g261500+	Pavir.9KG397050|Pavir.9KG081400+	CFC21_025048*
4758	1	1518						OsKitaake03g206200	Pavir.3NG012690*
4759	1	1518	PhHAL.9G157400+	Sobic.001G163800+	Sevir.9G163500+	Bradi1g60485|Bradi1g14467+		OsKitaake03g261300+	Pavir.9KG081500+	CFC21_053207+
4760	1	1518.33333333333	PhHAL.9G205900*	Sobic.006G017000*	Sevir.9G214000*	Bradi2g09170*		OsKitaake03g171600*	Pavir.9NG543228|Pavir.9KG159200*	CFC21_046914*
1856	1	1519	PhHAL.9G451200|PhHAL.9G451200+	Sobic.001G347300|Sobic.001G347300+	Sevir.9G380900|Sevir.9G380900+	Bradi1g60480|Bradi1g60480+	LOC100279962	OsKitaake03g206300|OsKitaake03g206300+	Pavir.9KG397400|Pavir.9NG543214|Pavir.9KG397400+|Pavir.6KG359906*	CFC21_052288*
1857	1	1519	PhHAL.9G450600|PhHAL.9G450600+	Sobic.001G346700|Sobic.001G346700+	Sevir.9G380000|Sevir.9G380000+	Bradi1g60450|Bradi1g60450+|Bradi2g43220*	LOC103639027	OsKitaake03g206800|OsKitaake03g206800+	Pavir.9KG396600|Pavir.9NG542600|Pavir.9KG396600+	CFC21_067741*
4761	1	1519	PhHAL.3G100400*	Sobic.001G147500+|Sobic.001G164100+|Sobic.004G035500*	Sevir.9G380500	Bradi3g35840*|Bradi4g32730*		OsKitaake03g277800+|OsKitaake09g133300*	Pavir.9NG163800+	CFC21_066222*|CFC21_107553*
4762	1	1519	PhHAL.9G157600+|PhHAL.4G144300*	Sobic.001G347001|Sobic.001G164500+	Sevir.9G163800+	Bradi1g14480+		OsKitaake03g261000+	Pavir.9KG081700+	CFC21_040300*|CFC21_089524*
4763	1	1519.66666666667	PhHAL.9G157700+	Sobic.001G164700+	Sevir.9G380450|Sevir.9G163900+	Bradi1g14486+			Pavir.9NG196700+	CFC21_053205+
4764	1	1519.8	PhHAL.9G158200+|PhHAL.9G158200+|PhHAL.9G158300+|PhHAL.9G158300+	Sobic.001G165000+|Sobic.001G165000+|Sobic.001G165301+|Sobic.001G165301+	Sevir.9G164300+|Sevir.9G164300+|Sevir.9G164400+|Sevir.9G164400+	Bradi1g14495+|Bradi1g14495+		OsKitaake03g259400+|OsKitaake03g259400+	Pavir.9NG543014|Pavir.9KG396900|Pavir.9KG396900|Pavir.9KG082300+|Pavir.9KG082300+|Pavir.9KG095400+|Pavir.9KG095400+	CFC21_015643*|CFC21_015643*|CFC21_037917*|CFC21_037917*
1858	1	1520	PhHAL.9G451000|PhHAL.9G451000+	Sobic.001G347201|Sobic.001G347201+	Sevir.9G380800|Sevir.9G380800+	Bradi1g60470|Bradi1g60470+	LOC100275916	OsKitaake03g206400|OsKitaake03g206400+	Pavir.9KG397301|Pavir.9NG543200|Pavir.9KG397301+	CFC21_013700*
4765	1	1520.2	PhHAL.9G159000+|PhHAL.9G159000+|PhHAL.3G282000*|PhHAL.3G282000*	Sobic.006G223601*|Sobic.006G223601*	Sevir.9G380550|Sevir.9G380550|Sevir.9G164700+|Sevir.9G164700+|Sevir.9G380400+|Sevir.9G380400+|Sevir.9G380400+|Sevir.9G380400+	Bradi1g29427*|Bradi1g29427*		OsKitaake11g206400*|OsKitaake11g206400*	Pavir.9NG543000|Pavir.9KG099900+|Pavir.9KG099900+|Pavir.9NG206200+|Pavir.9NG206200+	CFC21_105444*|CFC21_105444*
4766	1	1520.33333333333	PhHAL.8G157000*		Sevir.9G380300
4767	1	1520.6	PhHAL.9G159500+	Sobic.001G166200+	Sevir.9G165300+	Bradi1g14570+		OsKitaake03g258100+	Pavir.9NG542800|Pavir.9KG101200+	CFC21_053121+
4768	1	1520.66666666667	PhHAL.9G450800	Sobic.003G063500*	Sevir.5G108200*	Bradi2g00340*	LOC103651336*	OsKitaake01g040200*	Pavir.5NG229100*
4769	1	1520.66666666667	PhHAL.9G159700+|PhHAL.9G159800+	Sobic.001G166401+|Sobic.001G166500+	Sevir.9G165600+	Bradi1g14580+		OsKitaake03g206600|OsKitaake03g258000+	Pavir.9KG101400+|Pavir.9NG206800+	CFC21_039962*
1859	1	1521	PhHAL.9G450700|PhHAL.9G450700+|PhHAL.9G439500*	Sobic.001G346900|Sobic.001G346900+|Sobic.004G157550*	Sevir.9G380100|Sevir.9G380100+|Sevir.9G367500*	Bradi1g60460|Bradi1g60460+	LOC100277845	OsKitaake03g206700|OsKitaake03g206700+|OsKitaake03g220500*	Pavir.9KG396800|Pavir.9NG542700|Pavir.9KG396800+	CFC21_014124*|CFC21_037496*
4770	1	1521.25	PhHAL.9G159900+	Sobic.001G346800|Sobic.001G166600+	Sevir.9G166000+	Bradi1g14590+		OsKitaake03g257700+	Pavir.9KG101900+	CFC21_039958*
4771	1	1521.66666666667	PhHAL.3G328600*|PhHAL.3G328600*	Sobic.007G001100*|Sobic.007G001100*	Sevir.9G379900|Sevir.3G293800*|Sevir.3G293800*	Bradi1g61560|Bradi1g61560|Bradi2g07460*|Bradi2g07460*	LOC100283078*|LOC100283078*	OsKitaake06g037800*|OsKitaake06g037800*	Pavir.3KG390400*|Pavir.3KG390400*	CFC21_109704*|CFC21_109704*|CFC21_109707*|CFC21_109707*
4772	1	1521.75	PhHAL.9G160100+|PhHAL.1G005400*	Sobic.001G346600|Sobic.001G166800+	Sevir.9G166300+|Sevir.1G005500*	Bradi1g14606+|Bradi5g04600*	LOC100282663*	OsKitaake03g257400+|OsKitaake04g055500*	Pavir.9KG102720+|Pavir.1NG004000*	CFC21_015010*|CFC21_109313*
1860	1	1522	PhHAL.9G450500|PhHAL.9G450500+|PhHAL.6G030600*	Sobic.001G346500|Sobic.001G346500+	Sevir.9G379800|Sevir.9G379800+	Bradi1g60440|Bradi1g60440+|Bradi3g10300*	LOC103636002|LOC100286108|LOC103653100*	OsKitaake03g206900|OsKitaake03g206900+	Pavir.9KG396500|Pavir.9NG542400|Pavir.9KG396500+|Pavir.6NG052500*	CFC21_052363*
4773	1	1522.33333333333	PhHAL.9G160200+	Sobic.001G167000+	Sevir.9G166400+	Bradi1g14620+		OsKitaake03g257200+	Pavir.9KG396550|Pavir.9KG101500+	CFC21_005476*
4774	1	1522.5	PhHAL.9G160400+	Sobic.001G346401|Sobic.001G167200+	Sevir.9G166600+	Bradi1g14660+		OsKitaake03g256400+	Pavir.1KG151900*	CFC21_053129+
4775	1	1522.8	PhHAL.9G160300+|PhHAL.9G160300+	Sobic.001G167100+|Sobic.001G167100+|Sobic.002G289000*|Sobic.002G289000*	Sevir.9G166500+|Sevir.9G166500+|Sevir.6G051400*|Sevir.6G051400*	Bradi1g14630+|Bradi1g14630+|Bradi3g08382*|Bradi3g08382*		OsKitaake03g256666+|OsKitaake03g256666+	Pavir.9KG395950|Pavir.9NG542000|Pavir.9NG542000|Pavir.9KG101600+|Pavir.9KG101600+	CFC21_053128+|CFC21_053128+
1861	1	1523	PhHAL.9G450400|PhHAL.9G450400+	Sobic.001G346300|Sobic.001G346300+	Sevir.9G379500|Sevir.9G379500+	Bradi1g60420|Bradi1g60431+|Bradi1g60420+	LOC103636014|LOC100285823	OsKitaake03g207000|OsKitaake03g207000+	Pavir.9KG396200|Pavir.9NG542200|Pavir.9KG396200+	CFC21_061551*
4776	1	1523.28571428571	PhHAL.9G160700+	Sobic.001G167500+	Sevir.9G379466|Sevir.9G166800+	Bradi1g14670+		OsKitaake03g255600+	Pavir.9KG102400+	CFC21_035702*
4777	1	1523.57142857143	PhHAL.9G160800+	Sobic.001G167600+	Sevir.9G379433|Sevir.5G229400*	Bradi1g14677+		OsKitaake03g255500+	Pavir.9KG102500+|Pavir.4NG174922*	CFC21_035701*
4778	1	1523.6	PhHAL.9G161300+	Sobic.001G167800+	Sevir.9G167100+	Bradi1g14690+		OsKitaake03g255400+	Pavir.9KG390301|Pavir.6KG010000*	CFC21_035700*
1862	1	1523.66666666667	PhHAL.9G450300|PhHAL.9G450300+	Sobic.001G346200|Sobic.001G346200+	Sevir.9G379400|Sevir.9G379400+	Bradi1g60410|Bradi1g60410+	LOC100281542	OsKitaake03g207100|OsKitaake03g207100+	Pavir.9KG396100|Pavir.9NG542100|Pavir.9KG396100+	CFC21_075346*
4779	1	1523.75	PhHAL.7G207500*|PhHAL.9G558700*	Sobic.001G346000|Sobic.006G143300*	Sevir.7G171400*|Sevir.9G489100*	Bradi5g15390*	LOC103640402*	OsKitaake04g193600*	Pavir.7KG243100*|Pavir.9KG540500*	CFC21_018027*|CFC21_051427*
4780	1	1523.85714285714	PhHAL.9G450200|PhHAL.9G450200|PhHAL.9G161500+|PhHAL.9G161500+|PhHAL.9G161500+|PhHAL.9G161500+|PhHAL.9G161500+|PhHAL.9G161500+|PhHAL.9G161500+|PhHAL.9G450200+|PhHAL.9G450200+|PhHAL.9G450200+|PhHAL.9G450200+|PhHAL.9G450200+|PhHAL.9G450200+|PhHAL.9G450200+	Sobic.001G346100|Sobic.001G346100|Sobic.001G167900+|Sobic.001G167900+|Sobic.001G167900+|Sobic.001G167900+|Sobic.001G167900+|Sobic.001G167900+|Sobic.001G167900+|Sobic.001G346100+|Sobic.001G346100+|Sobic.001G346100+|Sobic.001G346100+|Sobic.001G346100+|Sobic.001G346100+|Sobic.001G346100+	Sevir.9G379100|Sevir.9G379100|Sevir.9G167200+|Sevir.9G167200+|Sevir.9G167200+|Sevir.9G167200+|Sevir.9G167200+|Sevir.9G167200+|Sevir.9G167200+|Sevir.9G379100+|Sevir.9G379100+|Sevir.9G379100+|Sevir.9G379100+|Sevir.9G379100+|Sevir.9G379100+|Sevir.9G379100+	Bradi1g60397|Bradi1g60397|Bradi1g14700+|Bradi1g14700+|Bradi1g14700+|Bradi1g14700+|Bradi1g14700+|Bradi1g14700+|Bradi1g14700+|Bradi1g60397+|Bradi1g60397+|Bradi1g60397+|Bradi1g60397+|Bradi1g60397+|Bradi1g60397+|Bradi1g60397+		OsKitaake03g207200|OsKitaake03g207200|OsKitaake03g207200+|OsKitaake03g207200+|OsKitaake03g207200+|OsKitaake03g207200+|OsKitaake03g207200+|OsKitaake03g207200+|OsKitaake03g207200+|OsKitaake03g255300+|OsKitaake03g255300+|OsKitaake03g255300+|OsKitaake03g255300+|OsKitaake03g255300+|OsKitaake03g255300+|OsKitaake03g255300+	Pavir.9NG541814|Pavir.9KG395800|Pavir.9KG395800|Pavir.9NG208300+|Pavir.9NG208300+|Pavir.9NG208300+|Pavir.9NG208300+|Pavir.9NG208300+|Pavir.9NG208300+|Pavir.9NG208300+	CFC21_035699*|CFC21_035699*|CFC21_035699*|CFC21_035699*|CFC21_035699*|CFC21_035699*|CFC21_035699*
1863	1	1524	PhHAL.9G449900|PhHAL.9G449900+	Sobic.001G345600|Sobic.001G345700+|Sobic.001G345800+|Sobic.001G345600+	Sevir.9G378900|Sevir.9G378800+|Sevir.9G378800+		LOC103636044|LOC103639033	OsKitaake01g288100*|OsKitaake03g095700*	Pavir.9KG390100|Pavir.9NG541514|Pavir.9KG390100+
4781	1	1524.14285714286			Sevir.9G379300
4782	1	1524.14285714286	PhHAL.9G161600+|PhHAL.9G161600+	Sobic.001G168400+|Sobic.001G168400+|Sobic.006G250600*|Sobic.006G250600*	Sevir.9G376500|Sevir.9G376500|Sevir.9G167300+|Sevir.9G167300+|Sevir.3G209150*|Sevir.3G209150*	Bradi1g14720+|Bradi1g14720+		OsKitaake03g255000+|OsKitaake03g255000+|OsKitaake12g144800*|OsKitaake12g144800*	Pavir.9NG541800|Pavir.9NG208400+|Pavir.9NG208400+	CFC21_036772*|CFC21_036772*
4783	1	1524.25	PhHAL.9G450100|PhHAL.9G161900+	Sobic.001G168700+|Sobic.002G005500*	Sevir.9G167800+|Sevir.2G004700*	Bradi3g38881*			Pavir.9KG103500+|Pavir.2NG004870*	CFC21_019533*
1864	1	1524.33333333333		Sobic.005G067966*|Sobic.009G104900*	Sevir.3G284500*	Bradi1g40710*|Bradi2g28427*	LOC109942408|LOC100383223+|LOC103631492*	OsKitaake04g088350*|OsKitaake05g128600*	Pavir.3KG504900*|Pavir.3NG048790*|Pavir.4NG161242*	CFC21_011988*
4784	1	1524.42857142857	PhHAL.9G194100*	Sobic.001G202900*	Sevir.9G200900*	Bradi4g32983*	LOC103631451*	OsKitaake10g149500*	Pavir.9NG541542|Pavir.9KG134100*	CFC21_011386*
4785	1	1524.42857142857	PhHAL.9G161800+	Sobic.001G168600+	Sevir.9G379200|Sevir.9G167500+	Bradi1g14730+		OsKitaake03g254600+	Pavir.5NG013100*	CFC21_036773*
4786	1	1524.5	PhHAL.3G381700*	Sobic.002G114150*	Sevir.4G247100*	Bradi5g03868*			Pavir.9KG390001
4787	1	1524.5	PhHAL.9G162200+	Sobic.001G345500|Sobic.001G168800+	Sevir.9G168100+	Bradi1g14770+		OsKitaake03g254300+	Pavir.9KG103900+	CFC21_053141+
4788	1	1524.66666666667	PhHAL.9G449700|PhHAL.4G150500*	Sobic.001G168900+	Sevir.4G126800*	Bradi3g31760*		OsKitaake06g143800*	Pavir.4KG209300*	CFC21_098385*
4789	1	1524.71428571429	PhHAL.9G162300+	Sobic.001G169100+	Sevir.9G168200+	Bradi3g54780*		OsKitaake11g059100*	Pavir.9NG541528|Pavir.5KG669700*	CFC21_013077*
1865	1	1525	PhHAL.9G449800|PhHAL.9G450000+|PhHAL.9G449800+|PhHAL.3G197600*	Sobic.001G345400|Sobic.001G345900+|Sobic.001G345400+|Sobic.009G203733*	Sevir.9G379000|Sevir.9G378700+|Sevir.9G378700+|Sevir.3G177700*	Bradi1g60390|Bradi1g60395+|Bradi1g60390+|Bradi1g00867*	LOC103636054|LOC103639029	OsKitaake03g207400|OsKitaake03g207301+|OsKitaake03g207400+	Pavir.9KG389900|Pavir.9NG541500|Pavir.9KG390200+|Pavir.9KG389900+|Pavir.3KG317000*	CFC21_067743*
4790	1	1525	PhHAL.9G449600|PhHAL.9G449600|PhHAL.9G162400+|PhHAL.9G162400+|PhHAL.9G162400+|PhHAL.9G162400+|PhHAL.9G449600+|PhHAL.9G449600+|PhHAL.9G449600+|PhHAL.9G449600+	Sobic.001G169200+|Sobic.001G169200+|Sobic.001G169200+|Sobic.001G169200+|Sobic.001G529000*|Sobic.001G529000*|Sobic.001G529000*|Sobic.001G529000*	Sevir.9G378600|Sevir.9G378600|Sevir.9G168300+|Sevir.9G168300+|Sevir.9G168300+|Sevir.9G168300+|Sevir.9G378600+|Sevir.9G378600+|Sevir.9G378600+|Sevir.9G378600+	Bradi1g14780+|Bradi1g14780+|Bradi1g14780+|Bradi1g14780+|Bradi3g16350*|Bradi3g16350*|Bradi3g16350*|Bradi3g16350*	LOC103631020*|LOC103631020*|LOC103631020*|LOC103631020*	OsKitaake03g254100+|OsKitaake03g254100+|OsKitaake03g254100+|OsKitaake03g254100+|OsKitaake05g268700*|OsKitaake05g268700*|OsKitaake05g268700*|OsKitaake05g268700*	Pavir.9NG523700|Pavir.9KG389800|Pavir.9KG389800|Pavir.9KG104000+|Pavir.9KG104000+|Pavir.9KG104000+|Pavir.9KG104000+|Pavir.9KG389800+|Pavir.9KG389800+|Pavir.9KG389800+|Pavir.9KG389800+	CFC21_053142+|CFC21_053142+|CFC21_053142+|CFC21_053142+|CFC21_091461*|CFC21_091461*|CFC21_091461*|CFC21_091461*
1866	1	1525.33333333333	PhHAL.1G311100*|PhHAL.5G398600*	Sobic.003G143300*|Sobic.004G224300*	Sevir.1G249100*|Sevir.5G026500*		LOC103639030|LOC103635089*	OsKitaake01g137200*	Pavir.1KG203110*|Pavir.5KG189800*	CFC21_034428*
4791	1	1525.5	PhHAL.9G162500+	Sobic.001G169400+	Sevir.9G168400+			OsKitaake03g207501	Pavir.9KG104100+	CFC21_053143+
4792	1	1525.5				Bradi1g60394
1867	1	1526	PhHAL.9G449500|PhHAL.9G449500+	Sobic.001G345300|Sobic.001G345300+	Sevir.9G378500|Sevir.9G378500+	Bradi1g60380|Bradi1g60380+	LOC103636065|LOC103639034	OsKitaake03g207600|OsKitaake03g207600+	Pavir.9KG389700|Pavir.9NG523600|Pavir.9KG389700+	CFC21_068299*
4793	1	1526		Sobic.001G345366
4794	1	1526.1	PhHAL.9G162900+	Sobic.001G169600+	Sevir.9G169000+	Bradi1g60345			Pavir.9NG210600+
4795	1	1526.25	PhHAL.9G163000+	Sobic.001G169700+	Sevir.9G378450|Sevir.9G169100+	Bradi1g14810+		OsKitaake03g252900+	Pavir.9KG105320+	CFC21_056741+
4796	1	1526.5	PhHAL.9G449400|PhHAL.9G163100+|PhHAL.9G163100+|PhHAL.9G163100+|PhHAL.9G163100+	Sobic.001G169800+|Sobic.001G169800+|Sobic.001G169800+|Sobic.001G169800+|Sobic.008G160200*|Sobic.008G160200*|Sobic.008G160200*|Sobic.008G160200*	Sevir.9G378400|Sevir.9G378400|Sevir.9G169200+|Sevir.9G169200+|Sevir.9G169200+|Sevir.9G169200+|Sevir.9G378400+|Sevir.9G378400+|Sevir.9G378400+|Sevir.9G378400+	Bradi1g14820+|Bradi1g14820+|Bradi1g14820+|Bradi1g14820+|Bradi4g16093*|Bradi4g16093*|Bradi4g16093*|Bradi4g16093*		OsKitaake03g252800+|OsKitaake03g252800+|OsKitaake03g252800+|OsKitaake03g252800+	Pavir.9KG389600|Pavir.9KG389600|Pavir.9NG523314|Pavir.9NG523314|Pavir.9KG105840+|Pavir.9KG105840+|Pavir.9KG105840+|Pavir.9KG105840+|Pavir.9KG389600+|Pavir.9KG389600+|Pavir.9KG389600+|Pavir.9KG389600+	CFC21_022808*|CFC21_022808*|CFC21_022808*|CFC21_022808*|CFC21_108665*|CFC21_108665*|CFC21_108665*|CFC21_108665*
4797	1	1526.5	PhHAL.9G163200+	Sobic.001G169900+	Sevir.9G169500+	Bradi1g14830+		OsKitaake03g207700|OsKitaake12g190200*	Pavir.9KG105100+	CFC21_053150+|CFC21_024233*
4798	1	1526.66666666667						OsKitaake03g252400+	Pavir.9NG523300
4799	1	1526.66666666667				Bradi1g60392|Bradi1g51890*		OsKitaake09g095100*		CFC21_106410*
4800	1	1526.75		Sobic.006G075900*	Sevir.9G378350				Pavir.4KG309920*
1868	1	1527	PhHAL.9G449300|PhHAL.9G449300+|PhHAL.9G003300*	Sobic.001G345200|Sobic.001G345200+|Sobic.001G004200*	Sevir.9G378300|Sevir.9G378300+|Sevir.9G003800*	Bradi1g60370|Bradi1g60370+|Bradi1g00860*	LOC100382595|LOC100282483*	OsKitaake03g207800|OsKitaake03g207800+|OsKitaake08g204200*	Pavir.9KG389500|Pavir.9NG523200|Pavir.9KG389500+|Pavir.9KG016300*	CFC21_064705*
4801	1	1527		Sobic.001G345000		Bradi2g20470*		OsKitaake01g175300*	Pavir.2KG580259*	CFC21_014214*
4802	1	1527	PhHAL.9G131400+	Sobic.001G345333|Sobic.001G136600+	Sevir.9G137600+	Bradi1g12470+		OsKitaake03g291700+	Pavir.9KG049500+	CFC21_102408*
1869	1	1527.16666666667	PhHAL.9G449100|PhHAL.9G449200+|PhHAL.9G449100+|PhHAL.7G318600*	Sobic.001G344700|Sobic.001G344800+|Sobic.001G344900+|Sobic.001G344900+|Sobic.006G254200*	Sevir.9G378200|Sevir.9G378100+|Sevir.9G378200+|Sevir.3G025450*		LOC100192837	OsKitaake03g208100|OsKitaake03g208000+|OsKitaake03g208000+|OsKitaake05g044000*	Pavir.9NG523100|Pavir.3NG249189*	CFC21_011576*|CFC21_107882*
4803	1	1527.83333333333	PhHAL.5G360700*	Sobic.001G136800+	Sevir.2G059800*|Sevir.5G177570*	Bradi1g60391|Bradi2g13400*		OsKitaake01g178200*|OsKitaake11g228800*	Pavir.5KG306400*|Pavir.8KG337733*	CFC21_034758*|CFC21_052513*
4804	1	1527.85714285714	PhHAL.9G131600+|PhHAL.5G035400*	Sobic.001G136900+	Sevir.9G137801+	Bradi1g12480+			Pavir.9NG522814|Pavir.9KG049700+
1870	1	1528	PhHAL.4G143600*	Sobic.001G345100|Sobic.001G345100+	Sevir.4G129900*	Bradi1g60357|Bradi1g60357+	LOC103636073	OsKitaake03g207900|OsKitaake03g207900+	Pavir.4KG136610*|Pavir.4KG107100*	CFC21_052425*
4805	1	1528	PhHAL.9G131700+|PhHAL.9G374100*	Sobic.001G137000+	Sevir.9G137900+	Bradi1g12490+		OsKitaake03g291400+	Pavir.9KG389400|Pavir.9KG049800+	CFC21_037988*
4806	1	1528.3				Bradi1g60335				CFC21_063962*
1871	1	1528.33333333333	PhHAL.9G448800|PhHAL.9G448800+|PhHAL.7G052700*	Sobic.001G344500|Sobic.001G344500+|Sobic.006G014800*	Sevir.9G377500|Sevir.9G377500+|Sevir.7G014000*	Bradi1g60320|Bradi1g72517+|Bradi1g20890*	LOC542247|LOC103646847*	OsKitaake03g209300|OsKitaake03g063500+|OsKitaake03g209300+	Pavir.9KG389000|Pavir.9NG522800|Pavir.9NG522800+|Pavir.7KG048209*	CFC21_050855+|CFC21_106710*
4807	1	1528.33333333333	PhHAL.9G131800+|PhHAL.7G340800*	Sobic.001G137100+|Sobic.008G040100*	Sevir.9G378000|Sevir.9G138100+	Bradi1g12510+|Bradi5g04660*	LOC103651697*	OsKitaake03g291300+|OsKitaake02g144400*	Pavir.9KG049957+|Pavir.7KG364300*	CFC21_053655+|CFC21_014983*
4808	1	1528.4	PhHAL.9G131900+	Sobic.001G137200+	Sevir.9G138166+	Bradi1g12520+		OsKitaake03g208200|OsKitaake03g291200+	Pavir.9KG049900+	CFC21_053656+
4809	1	1528.71428571429	PhHAL.9G132000+	Sobic.001G138000+	Sevir.9G138500+	Bradi1g12550+		OsKitaake03g290100+	Pavir.9NG522428|Pavir.9KG050400+	CFC21_053665+
4810	1	1528.8						OsKitaake03g208501		CFC21_025117*
1872	1	1529	PhHAL.9G449000|PhHAL.9G449000+|PhHAL.9G176000*	Sobic.001G344600|Sobic.001G344600+	Sevir.9G377900|Sevir.9G377900+	Bradi1g60350|Bradi1g60350+|Bradi1g15711*	LOC100280925|LOC103626085*	OsKitaake03g208600|OsKitaake03g208600+|OsKitaake03g234400*	Pavir.9KG389300|Pavir.9KG389300+|Pavir.9KG215900*	CFC21_110371*
4811	1	1529.08333333333	PhHAL.9G132200+|PhHAL.7G312000*	Sobic.001G138200+|Sobic.004G030750*	Sevir.9G138700+	Bradi1g12560+|Bradi1g17552*		OsKitaake03g208700|OsKitaake03g289600+	Pavir.9KG050700+|Pavir.3KG507703*	CFC21_053666+
4812	1	1529.125	PhHAL.9G448900|PhHAL.9G448900|PhHAL.9G132300+|PhHAL.9G132300+|PhHAL.9G132300+|PhHAL.9G132300+|PhHAL.9G448900+|PhHAL.9G448900+|PhHAL.9G448900+|PhHAL.9G448900+	Sobic.001G138300+|Sobic.001G138300+|Sobic.001G138300+|Sobic.001G138300+	Sevir.9G377800|Sevir.9G138800+|Sevir.9G138800+|Sevir.9G138800+|Sevir.9G138800+|Sevir.9G377800+|Sevir.9G377800+|Sevir.9G377800+|Sevir.9G377800+	Bradi1g12570+|Bradi1g12570+|Bradi1g12570+|Bradi1g12570+		OsKitaake03g208400|OsKitaake03g208400|OsKitaake03g208300+|OsKitaake03g208300+|OsKitaake03g208300+|OsKitaake03g208300+|OsKitaake03g208300+|OsKitaake03g208300+|OsKitaake03g289400+|OsKitaake03g289400+|OsKitaake03g289400+|OsKitaake03g289400+	Pavir.9KG389200|Pavir.9KG389200|Pavir.9KG050900+|Pavir.9KG050900+|Pavir.9KG050900+|Pavir.9KG050900+|Pavir.9KG389200+|Pavir.9KG389200+|Pavir.9KG389200+|Pavir.9KG389200+	CFC21_056181+|CFC21_056181+|CFC21_056181+|CFC21_056181+|CFC21_070283*|CFC21_070283*|CFC21_070283*|CFC21_070283*
4813	1	1529.14285714286	PhHAL.9G187700*	Sobic.007G115050*|Sobic.009G138800*		Bradi1g38380*		OsKitaake05g098700*	Pavir.9NG522414	CFC21_110188*
4814	1	1529.16666666667	PhHAL.9G132900+|PhHAL.3G182900*	Sobic.001G138600+|Sobic.009G218700*	Sevir.9G139325+|Sevir.3G163100*	Bradi1g12580+|Bradi2g17702*	LOC100501610*	OsKitaake03g208800|OsKitaake03g288200+	Pavir.9KG051357+	CFC21_053669+|CFC21_013484*
4815	1	1529.25	PhHAL.9G133000+	Sobic.001G138800+	Sevir.9G139400+	Bradi1g12590+		OsKitaake03g208900|OsKitaake03g288100+	Pavir.9KG051514+	CFC21_053670+|CFC21_110723*
4816	1	1529.33333333333	PhHAL.9G133400+	Sobic.003G050500*	Sevir.9G139800+	Bradi1g12620+		OsKitaake03g209000|OsKitaake03g287400+	Pavir.9KG051757+	CFC21_053672+
4817	1	1529.375			Sevir.9G377600
4818	1	1529.4	PhHAL.9G133300+|PhHAL.9G133300+|PhHAL.9G133300+|PhHAL.2G115000*|PhHAL.2G115000*|PhHAL.2G115000*	Sobic.001G139100+|Sobic.001G139100+|Sobic.001G139100+|Sobic.005G015900*|Sobic.005G015900*|Sobic.005G015900*	Sevir.9G377700|Sevir.9G377700|Sevir.9G139700+|Sevir.9G139700+|Sevir.9G139700+|Sevir.7G130900*|Sevir.7G130900*|Sevir.7G130900*	Bradi1g60330|Bradi1g12615+|Bradi1g12615+|Bradi1g12615+	LOC100383187*|LOC100383187*|LOC100383187*	OsKitaake03g209200|OsKitaake03g209200|OsKitaake03g209200+|OsKitaake03g209200+|OsKitaake03g209200+|OsKitaake03g287500+|OsKitaake03g287500+|OsKitaake03g287500+	Pavir.9KG051600+|Pavir.9KG051600+|Pavir.9KG051600+|Pavir.2KG224200*|Pavir.2KG224200*|Pavir.2KG224200*	CFC21_053676+|CFC21_053676+|CFC21_053676+|CFC21_063185*|CFC21_063185*|CFC21_063185*
4819	1	1529.41666666667	PhHAL.9G133500+|PhHAL.9G133500+|PhHAL.2G005300*|PhHAL.2G005300*	Sobic.001G139300+|Sobic.001G139300+|Sobic.002G005800*|Sobic.002G005800*	Sevir.9G139900+|Sevir.9G139900+|Sevir.2G005000*|Sevir.2G005000*	Bradi1g60340|Bradi1g60340|Bradi1g12630+|Bradi1g12630+|Bradi1g60340+|Bradi1g60340+		OsKitaake03g209100|OsKitaake03g209100+|OsKitaake03g209100+|OsKitaake03g287300+|OsKitaake03g287300+	Pavir.9KG052071+|Pavir.9KG052071+|Pavir.2NG005124*|Pavir.2NG005124*	CFC21_053673+|CFC21_053673+|CFC21_067764*|CFC21_067764*
1873	1	1529.5	PhHAL.9G448500|PhHAL.9G448500+	Sobic.001G344400|Sobic.001G344400+	Sevir.9G377200|Sevir.9G377200+	Bradi1g60300|Bradi1g60300+	LOC100383498	OsKitaake03g209700|OsKitaake03g209700+	Pavir.9KG388700|Pavir.9NG522400|Pavir.9KG388700+	CFC21_052461*
4820	1	1529.6							Pavir.9KG388801
4821	1	1529.625	PhHAL.9G133700+	Sobic.001G139700+	Sevir.9G377400|Sevir.9G140000+	Bradi1g12640+		OsKitaake03g287100+	Pavir.9KG054100+	CFC21_053674+
4822	1	1529.66666666667	PhHAL.9G133900+|PhHAL.2G452800*	Sobic.001G139800+|Sobic.006G257001*	Sevir.9G140200+|Sevir.2G421700*	Bradi1g12650+|Bradi1g19830*	LOC100285232*	OsKitaake03g209400|OsKitaake03g286900+	Pavir.9KG054257+|Pavir.2NG651200*	CFC21_053677+|CFC21_022242*
4823	1	1529.75	PhHAL.9G448600|PhHAL.9G448600|PhHAL.9G134000+|PhHAL.9G134000+|PhHAL.9G134000+|PhHAL.9G134000+|PhHAL.9G134000+|PhHAL.9G448600+|PhHAL.9G448600+|PhHAL.9G448600+|PhHAL.9G448600+|PhHAL.9G448600+	Sobic.001G344450|Sobic.001G344450|Sobic.001G139900+|Sobic.001G139900+|Sobic.001G139900+|Sobic.001G139900+|Sobic.001G139900+	Sevir.9G377300|Sevir.9G140300+|Sevir.9G140300+|Sevir.9G140300+|Sevir.9G140300+|Sevir.9G140300+|Sevir.9G377300+|Sevir.9G377300+|Sevir.9G377300+|Sevir.9G377300+|Sevir.9G377300+	Bradi1g60310|Bradi1g60310|Bradi1g12660+|Bradi1g12660+|Bradi1g12660+|Bradi1g12660+|Bradi1g12660+|Bradi1g60310+|Bradi1g60310+|Bradi1g60310+|Bradi1g60310+|Bradi1g60310+		OsKitaake03g209500|OsKitaake03g209500|OsKitaake03g209500+|OsKitaake03g209500+|OsKitaake03g209500+|OsKitaake03g209500+|OsKitaake03g209500+|OsKitaake03g286800+|OsKitaake03g286800+|OsKitaake03g286800+|OsKitaake03g286800+|OsKitaake03g286800+	Pavir.9KG051700+|Pavir.9KG051700+|Pavir.9KG051700+|Pavir.9KG051700+|Pavir.9KG051700+	CFC21_060161+|CFC21_060161+|CFC21_060161+|CFC21_060161+|CFC21_060161+
4824	1	1529.83333333333	PhHAL.9G134100+	Sobic.001G140000+	Sevir.9G140400+	Bradi1g12670+		OsKitaake03g209600|OsKitaake03g286600+	Pavir.9KG051900+	CFC21_056165+
1874	1	1530	PhHAL.9G448400|PhHAL.9G448400+	Sobic.001G344300|Sobic.001G344300+	Sevir.9G377100|Sevir.9G377100+	Bradi1g60291|Bradi1g60291+	LOC103636088	OsKitaake03g209800|OsKitaake03g209800+	Pavir.9KG388600|Pavir.9NG522300|Pavir.9KG388600+	CFC21_054312*
4825	1	1530.6	PhHAL.9G134400+|PhHAL.4G236400*	Sobic.001G140200+	Sevir.9G140700+	Bradi1g12677+		OsKitaake03g209900|OsKitaake02g352233*	Pavir.9KG053800+	CFC21_053680+
1875	1	1530.66666666667	PhHAL.9G606800*	Sobic.001G497300*	Sevir.9G537500*	Bradi1g74480*	LOC103639036	OsKitaake03g046900*	Pavir.9KG597500*	CFC21_051081*
4826	1	1530.75	PhHAL.9G135300+|PhHAL.9G494700*	Sobic.001G140700+|Sobic.001G389000*	Sevir.9G377000|Sevir.9G141700+	Bradi1g12750+|Bradi1g63910*	LOC100280812*	OsKitaake03g285400+|OsKitaake03g159800*	Pavir.9KG057500+|Pavir.9KG443065*	CFC21_030080*|CFC21_052069*
1876	1	1531		Sobic.001G482200+			LOC103636094	OsKitaake03g063400+
4827	1	1531	PhHAL.9G134500+	Sobic.001G140300+	Sevir.9G140800+	Bradi1g12710+		OsKitaake02g352666*	Pavir.9NG521828|Pavir.9KG053900+	CFC21_053684+
4828	1	1531.2	PhHAL.9G135400+	Sobic.001G140800+	Sevir.7G176900*			OsKitaake03g209950|OsKitaake03g285200+	Pavir.9KG057600+	CFC21_030081*
4829	1	1531.5			Sevir.9G376900
4830	1	1531.6	PhHAL.9G134700+	Sobic.001G140400+	Sevir.9G140900+	Bradi1g60318|Bradi1g12720+		OsKitaake03g285600+	Pavir.9KG054057+	CFC21_053685+
4831	1	1531.8	PhHAL.9G135600+|PhHAL.9G135700+	Sobic.001G140900+|Sobic.001G141100+	Sevir.9G141900+|Sevir.9G142000+	Bradi1g12760+		OsKitaake03g210000|OsKitaake03g284900+	Pavir.9KG057700+|Pavir.9KG057800+	CFC21_030082*
1877	1	1531.83333333333	PhHAL.1G221400*	Sobic.004G139100*	Sevir.1G156500*	Bradi3g07810*|Bradi3g24441*	LOC100275030	OsKitaake02g162500*	Pavir.1KG249800*	CFC21_064557*
1878	1	1532			Sevir.2G228066*		LOC103636105|LOC103636257+		Pavir.6NG362866*
4832	1	1532	PhHAL.9G135200+	Sobic.001G140600+	Sevir.9G141600+	Bradi1g12740+		OsKitaake03g285500+	Pavir.9NG521814|Pavir.9KG057400+	CFC21_030079*
4833	1	1532	PhHAL.9G135800+	Sobic.001G344150|Sobic.001G141200+	Sevir.9G142100+	Bradi4g00930*		OsKitaake02g148300*	Pavir.9KG061000+	CFC21_014023*
4834	1	1532.25			Sevir.9G376800
4835	1	1532.4			Sevir.6G130200*			OsKitaake03g210050
4836	1	1532.7	PhHAL.9G136700+	Sobic.001G141600+	Sevir.9G142700+	Bradi1g60316|Bradi1g12850+		OsKitaake03g283300+	Pavir.9KG061200+	CFC21_110787*
1879	1	1533	PhHAL.9G448300|PhHAL.9G448300+	Sobic.001G344000|Sobic.001G344000+	Sevir.9G376700|Sevir.9G376700+		LOC103636115|LOC100276881	OsKitaake03g210100|OsKitaake03g210100+	Pavir.9KG395300|Pavir.9NG521800|Pavir.9KG395300+
4837	1	1533.33333333333	PhHAL.9G136800+	Sobic.001G141700+	Sevir.3G215800*	Bradi1g12837+|Bradi5g10952*		OsKitaake03g283400+	Pavir.9NG521728|Pavir.9KG061300+	CFC21_053699+
4838	1	1533.5	PhHAL.9G137200+	Sobic.001G142100+	Sevir.9G376650|Sevir.9G143600+	Bradi1g12820+		OsKitaake03g283700+	Pavir.9KG061800+	CFC21_053701+
4839	1	1533.66666666667	PhHAL.9G279900*	Sobic.001G141800+	Sevir.9G179300*				Pavir.9NG521714|Pavir.9NG224500*
1880	1	1534	PhHAL.9G448200|PhHAL.9G448200+	Sobic.001G343900|Sobic.001G343900+	Sevir.9G376600|Sevir.9G376600+		LOC100276585	OsKitaake03g210300|OsKitaake03g210300+	Pavir.9KG416700|Pavir.9NG521700|Pavir.9KG416700+
4840	1	1534	PhHAL.9G137300+	Sobic.001G343832|Sobic.001G142200+	Sevir.9G143700+	Bradi1g12810+		OsKitaake03g283800*	Pavir.9KG069500+	CFC21_053695+|CFC21_105807*
4841	1	1534.28571428571	PhHAL.3G432800*	Sobic.010G080700*	Sevir.1G002600*	Bradi3g05847*	LOC103629391*	OsKitaake03g210400	Pavir.3KG510600*	CFC21_085837*
4842	1	1534.5			Sevir.2G147000*				Pavir.9KG395401
4843	1	1534.57142857143						OsKitaake03g210700	Pavir.1KG215235*	CFC21_088409*
4844	1	1534.85714285714	PhHAL.3G488300*|PhHAL.7G238400*	Sobic.001G142400+	Sevir.1G123900*|Sevir.7G249001*	Bradi1g15470+|Bradi2g27916*		OsKitaake03g210800|OsKitaake06g264500*	Pavir.9KG069800+|Pavir.2NG647500*	CFC21_031115*
1881	1	1535			Sevir.6G130200*		LOC109943427
4845	1	1535	PhHAL.9G448700|PhHAL.9G138000+	Sobic.001G143200+	Sevir.9G145100+	Bradi1g12880+		OsKitaake03g281500+	Pavir.9KG062800+	CFC21_060137+
4846	1	1535			Sevir.9G376400
4847	1	1535	PhHAL.9G138200+|PhHAL.5G075300*	Sobic.001G343766|Sobic.001G143400+	Sevir.9G145200+	Bradi1g12900+		OsKitaake03g281200+|OsKitaake12g222100*	Pavir.9KG063000+|Pavir.5KG232400*	CFC21_053709+|CFC21_037874*
4848	1	1535.14285714286						OsKitaake03g211000
4849	1	1535.42857142857	PhHAL.9G138800+	Sobic.001G144100+	Sevir.9G145600+	Bradi1g12950+		OsKitaake03g211100|OsKitaake03g280800+	Pavir.9KG063600+	CFC21_056125+
4850	1	1535.5	PhHAL.6G175600*	Sobic.005G001400*	Sevir.9G376300	Bradi2g61180*	LOC100283769*	OsKitaake08g218700*	Pavir.6KG194500*	CFC21_108349*
4851	1	1535.5	PhHAL.9G139000+	Sobic.001G144200+	Sevir.9G145800+	Bradi1g60276|Bradi1g12960+		OsKitaake03g280600+	Pavir.9KG064200+	CFC21_046930*
4852	1	1535.71428571429	PhHAL.9G139100+|PhHAL.1G300400*	Sobic.001G144300+	Sevir.9G145900+|Sevir.2G008900*	Bradi3g48790*		OsKitaake03g211233|OsKitaake03g210900+|OsKitaake03g211200+|OsKitaake03g280500+	Pavir.9KG064357+	CFC21_008935*|CFC21_110367*
1882	1	1536	PhHAL.9G448000|PhHAL.9G448000+	Sobic.001G343000|Sobic.001G343100+|Sobic.001G343300+|Sobic.001G343400+|Sobic.001G343500+|Sobic.001G343601+|Sobic.001G349200+|Sobic.001G350200+|Sobic.001G343000+|Sobic.003G217700*	Sevir.9G376200|Sevir.9G375700+|Sevir.9G375900+|Sevir.9G376000+|Sevir.9G376100+|Sevir.9G375700+|Sevir.9G375900+	Bradi1g60280|Bradi1g60280+|Bradi3g18240*	LOC100283692|LOC100383338	OsKitaake03g211500|OsKitaake03g211366+|OsKitaake03g211366+|OsKitaake03g211500+	Pavir.9KG394700|Pavir.9NG521100|Pavir.9KG394800+|Pavir.9NG521200+|Pavir.9KG394700+|Pavir.9KG394800+	CFC21_057466*|CFC21_063795*
4853	1	1536	PhHAL.9G137700+	Sobic.001G343700|Sobic.001G142800+	Sevir.9G144700+	Bradi1g12860+|Bradi2g25465*	LOC103651166*	OsKitaake03g282300+|OsKitaake02g051000*	Pavir.9KG062200+|Pavir.1KG265205*	CFC21_107368*
1883	1	1537	PhHAL.9G447900|PhHAL.9G447900+	Sobic.001G342900|Sobic.001G342900+	Sevir.9G375650|Sevir.9G375650+	Bradi1g60270|Bradi1g60270+	LOC100283539	OsKitaake03g211600|OsKitaake03g211600+	Pavir.9KG394500|Pavir.9NG521000|Pavir.9KG394500+	CFC21_108762*
4854	1	1537	PhHAL.3G122900*	Sobic.001G143100*	Sevir.5G171600*|Sevir.9G112500*	Bradi2g34670*		OsKitaake05g047500*	Pavir.9KG399501|Pavir.3KG184227*	CFC21_010789*
4855	1	1537.5	PhHAL.9G139300+	Sobic.001G144600+	Sevir.9G146100+	Bradi1g12980+		OsKitaake03g280200+	Pavir.9NG521214|Pavir.9KG064600+	CFC21_110368*
4856	1	1537.66666666667	PhHAL.9G140000+	Sobic.001G342800|Sobic.001G144900+	Sevir.9G146500+	Bradi1g13040+		OsKitaake03g279700+	Pavir.9KG065500+	CFC21_053720+
1884	1	1538					LOC103636126		Pavir.9NG389500*
4857	1	1538	PhHAL.9G139400+	Sobic.001G144700+	Sevir.9G146300+	Bradi1g12990+		OsKitaake03g211750|OsKitaake03g280132+	Pavir.9KG064700+	CFC21_110369*
4858	1	1538.5	PhHAL.2G460400*|PhHAL.7G325800*	Sobic.001G145000+|Sobic.006G260500*	Sevir.9G375800|Sevir.2G428900*	Bradi2g15250*|Bradi3g03930*		OsKitaake06g135000*|OsKitaake06g216000*	Pavir.2KG580200*|Pavir.7KG384400*	CFC21_053221+|CFC21_099099*
1885	1	1539	PhHAL.9G447700|PhHAL.9G447800+|PhHAL.9G447800+	Sobic.001G342500|Sobic.001G342600+|Sobic.001G342500+	Sevir.9G375600|Sevir.9G375600+|Sevir.8G106550*	Bradi1g60260|Bradi1g23520*	LOC542360|LOC100191960+	OsKitaake03g211800|OsKitaake03g211700+|OsKitaake03g211700+	Pavir.9KG394300|Pavir.9NG520800|Pavir.9KG394400+|Pavir.9NG520900+|Pavir.9NG520900+|Pavir.4KG136605*	CFC21_031772*
1886	1	1539.33333333333	PhHAL.4G359400*	Sobic.001G342200|Sobic.001G342200+	Sevir.4G012400*	Bradi2g08210*	LOC100285614	OsKitaake02g111500*	Pavir.4KG002300*	CFC21_111119*
4859	1	1539.33333333333		Sobic.001G342700
4860	1	1540	PhHAL.9G447500|PhHAL.9G447500|PhHAL.9G140200+|PhHAL.9G140200+|PhHAL.9G140200+|PhHAL.9G140200+|PhHAL.9G140200+|PhHAL.9G140200+|PhHAL.9G140200+|PhHAL.9G447500+|PhHAL.9G447500+|PhHAL.9G447500+|PhHAL.9G447500+|PhHAL.9G447500+|PhHAL.9G447500+|PhHAL.9G447500+	Sobic.001G342300|Sobic.001G342300|Sobic.001G145200+|Sobic.001G145200+|Sobic.001G145200+|Sobic.001G145200+|Sobic.001G145200+|Sobic.001G145200+|Sobic.001G145200+|Sobic.001G342300+|Sobic.001G342300+|Sobic.001G342300+|Sobic.001G342300+|Sobic.001G342300+|Sobic.001G342300+|Sobic.001G342300+	Sevir.9G375400|Sevir.9G146600+|Sevir.9G146600+|Sevir.9G146600+|Sevir.9G146600+|Sevir.9G146600+|Sevir.9G146600+|Sevir.9G146600+	Bradi1g60237|Bradi1g60237|Bradi1g13047+|Bradi1g13047+|Bradi1g13047+|Bradi1g13047+|Bradi1g13047+|Bradi1g13047+|Bradi1g13047+|Bradi1g60237+|Bradi1g60237+|Bradi1g60237+|Bradi1g60237+|Bradi1g60237+|Bradi1g60237+|Bradi1g60237+|Bradi3g04120*|Bradi3g04120*|Bradi3g04120*|Bradi3g04120*|Bradi3g04120*|Bradi3g04120*|Bradi3g04120*		OsKitaake03g212100|OsKitaake03g212100|OsKitaake03g212100+|OsKitaake03g212100+|OsKitaake03g212100+|OsKitaake03g212100+|OsKitaake03g212100+|OsKitaake03g212100+|OsKitaake03g212100+|OsKitaake03g279600+|OsKitaake03g279600+|OsKitaake03g279600+|OsKitaake03g279600+|OsKitaake03g279600+|OsKitaake03g279600+|OsKitaake03g279600+	Pavir.9KG394000|Pavir.9KG394000|Pavir.9NG537600|Pavir.9NG537600|Pavir.9KG065800+|Pavir.9KG065800+|Pavir.9KG065800+|Pavir.9KG065800+|Pavir.9KG065800+|Pavir.9KG065800+|Pavir.9KG065800+	CFC21_053722+|CFC21_053722+|CFC21_053722+|CFC21_053722+|CFC21_053722+|CFC21_053722+|CFC21_053722+|CFC21_067565*|CFC21_067565*|CFC21_067565*|CFC21_067565*|CFC21_067565*|CFC21_067565*|CFC21_067565*
4861	1	1540						OsKitaake03g211900
1887	1	1541	PhHAL.9G447600|PhHAL.9G447600+	Sobic.001G342400|Sobic.001G342400+	Sevir.9G375500|Sevir.9G375500+	Bradi1g60250|Bradi1g60250+	LOC100282863	OsKitaake03g212000|OsKitaake03g212000+	Pavir.9KG394200|Pavir.9NG537614|Pavir.9KG394200+
1888	1	1542	PhHAL.9G447300|PhHAL.9G447300+	Sobic.001G341900|Sobic.001G341900+	Sevir.9G375200|Sevir.9G375200+	Bradi1g60217|Bradi1g60217+	LOC100193674	OsKitaake03g212400|OsKitaake03g212400+	Pavir.9KG393800|Pavir.9NG537400|Pavir.9KG393800+	CFC21_085018*
4862	1	1542.5	PhHAL.8G011600*	Sobic.001G145400+	Sevir.5G126500*	Bradi1g60212|Bradi1g60552+|Bradi3g19960*		OsKitaake11g064500*|OsKitaake08g105700*	Pavir.3KG062482*	CFC21_033896*
4863	1	1542.6	PhHAL.5G534300*	Sobic.001G342101|Sobic.001G145500+	Sevir.5G012800*	Bradi2g07490*		OsKitaake01g185700*	Pavir.5NG017900*	CFC21_040707*
1889	1	1542.66666666667	PhHAL.9G447400|PhHAL.9G447400+	Sobic.001G342000|Sobic.001G342000+	Sevir.9G375300|Sevir.9G375300+	Bradi1g60230|Bradi1g60230+	LOC103640271	OsKitaake03g212200|OsKitaake03g212200+	Pavir.9KG393900|Pavir.9NG537500|Pavir.9KG393900+|Pavir.9KG652700+
1890	1	1543	PhHAL.9G447200|PhHAL.9G447200+|PhHAL.1G064300*	Sobic.001G341800|Sobic.001G341800+|Sobic.004G070900*	Sevir.9G375100|Sevir.9G375100+|Sevir.1G056901*	Bradi1g60207|Bradi1g60207+	LOC100273621|LOC100281240*	OsKitaake03g212500|OsKitaake03g212500+|OsKitaake02g068700*	Pavir.9KG393700|Pavir.9NG537200|Pavir.9KG393700+|Pavir.1NG083575*	CFC21_070089*
4864	1	1543.5		Sobic.001G145600+|Sobic.001G145600+	Sevir.9G146900+|Sevir.9G146900+	Bradi1g60200|Bradi1g60200|Bradi1g60200+|Bradi1g60200+		OsKitaake03g212600|OsKitaake03g279400+|OsKitaake03g279400+
4865	1	1543.8	PhHAL.9G140400+	Sobic.001G145900+	Sevir.9G147100+	Bradi1g60195|Bradi1g13080+		OsKitaake03g278600+	Pavir.9KG066100+	CFC21_025795*
1891	1	1544	PhHAL.9G447100|PhHAL.9G447100+	Sobic.001G341700|Sobic.001G341700+	Sevir.9G375000|Sevir.9G375000+	Bradi1g60176|Bradi1g60176+	LOC100277439	OsKitaake03g212700|OsKitaake03g212700+	Pavir.9KG406102|Pavir.9NG537100|Pavir.9KG406102+	CFC21_106461*
4866	1	1544							Pavir.9KG395500|Pavir.4KG314800*	CFC21_092158*
4867	1	1544	PhHAL.9G140500+	Sobic.001G146000+	Sevir.9G147300+	Bradi1g13090+		OsKitaake03g278400+	Pavir.9NG537014|Pavir.9KG066257+	CFC21_025794*
4868	1	1544	PhHAL.9G140600+	Sobic.001G341550|Sobic.001G146100+	Sevir.9G147400+	Bradi1g13097+		OsKitaake03g278200+	Pavir.9KG066414+	CFC21_053727+
4869	1	1544.2	PhHAL.9G180000*|PhHAL.9G427900*	Sobic.001G146200*|Sobic.001G324400*	Sevir.5G112150*|Sevir.9G358600*	Bradi1g60190	LOC100144301*	OsKitaake03g011800*	Pavir.9KG125900*|Pavir.9KG368200*	CFC21_013557*|CFC21_081925*
4870	1	1544.6	PhHAL.9G180000*	Sobic.001G146200+	Sevir.5G112150*	Bradi1g60182			Pavir.9KG125900*	CFC21_081925*
1892	1	1545	PhHAL.9G447000|PhHAL.9G447000+|PhHAL.3G489500*	Sobic.001G341600|Sobic.001G341600+|Sobic.K043500*	Sevir.9G374900|Sevir.9G374900+|Sevir.3G426700*	Bradi1g60170|Bradi1g60170+	LOC103636168|LOC103650675*	OsKitaake03g212800|OsKitaake03g212800+|OsKitaake01g494100*	Pavir.9KG400802|Pavir.9NG537000|Pavir.9KG400802+|Pavir.3KG575800*	CFC21_111107*
4871	1	1545.5	PhHAL.9G140700+|PhHAL.9G140700+	Sobic.001G146400*|Sobic.001G146400*|Sobic.001G146500*|Sobic.001G146500*	Sevir.9G147500*|Sevir.9G147500*	Bradi1g60160|Bradi1g60160|Bradi1g13115+|Bradi1g13115+|Bradi1g60160+|Bradi1g60160+		OsKitaake03g212900|OsKitaake03g277900+|OsKitaake03g277900+	Pavir.9NG176800+|Pavir.9NG176800+|Pavir.2NG585500*|Pavir.2NG585500*	CFC21_053728+|CFC21_053728+
1893	1	1546	PhHAL.9G446900|PhHAL.9G446900+	Sobic.001G341500|Sobic.001G341500+	Sevir.9G374800|Sevir.9G374800+	Bradi1g60150|Bradi4g28410*	LOC100191949|LOC100193677	OsKitaake03g213000|OsKitaake03g213000+	Pavir.9KG393500|Pavir.9NG536800|Pavir.9KG393500+	CFC21_043145*
4872	1	1546.33333333333							Pavir.9NG534628
4873	1	1546.5	PhHAL.9G446800|PhHAL.9G446800|PhHAL.9G446800+|PhHAL.9G446800+|PhHAL.9G446800+|PhHAL.9G446800+|PhHAL.9G446800+|PhHAL.9G446800+|PhHAL.9G446800+	Sobic.001G341400|Sobic.001G341400+|Sobic.001G341400+|Sobic.001G341400+|Sobic.001G341400+|Sobic.001G341400+|Sobic.001G341400+|Sobic.001G341400+	Sevir.9G374700|Sevir.9G374700|Sevir.9G374700+|Sevir.9G374700+|Sevir.9G374700+|Sevir.9G374700+|Sevir.9G374700+|Sevir.9G374700+|Sevir.9G374700+	Bradi1g60140|Bradi1g60140|Bradi1g60140+|Bradi1g60140+|Bradi1g60140+|Bradi1g60140+|Bradi1g60140+|Bradi1g60140+|Bradi1g60140+		OsKitaake03g213100|OsKitaake03g213100|OsKitaake03g213100+|OsKitaake03g213100+|OsKitaake03g213100+|OsKitaake03g213100+|OsKitaake03g213100+|OsKitaake03g213100+|OsKitaake03g213100+	Pavir.9KG393300|Pavir.9KG393300|Pavir.9NG536214|Pavir.9NG536214|Pavir.9KG393300+|Pavir.9KG393300+|Pavir.9KG393300+|Pavir.9KG393300+|Pavir.9KG393300+|Pavir.9KG393300+|Pavir.9KG393300+	CFC21_018957*|CFC21_018957*|CFC21_018957*|CFC21_018957*|CFC21_018957*|CFC21_018957*|CFC21_018957*
1894	1	1547	PhHAL.9G446700|PhHAL.9G446700+	Sobic.001G341300|Sobic.001G341300+	Sevir.9G374600|Sevir.9G374600+	Bradi1g60130|Bradi1g60130+	LOC100217250	OsKitaake03g213200|OsKitaake03g213200+	Pavir.9KG393200|Pavir.9NG536200|Pavir.9KG393200+	CFC21_112301*
4874	1	1547.625	PhHAL.2G136200*|PhHAL.9G140700*	Sobic.001G146500+|Sobic.004G142900*	Sevir.9G374500|Sevir.9G147500+	Bradi1g13115*		OsKitaake03g277900+	Pavir.9NG176800*	CFC21_053728*
1895	1	1548		Sobic.004G303000*	Sevir.9G521400+|Sevir.1G255600*	Bradi3g50030*	LOC103636186|LOC100217055*	OsKitaake02g265300*		CFC21_027754*|CFC21_083794*
4875	1	1548	PhHAL.9G141300+	Sobic.001G146800+	Sevir.9G147600+	Bradi1g60115|Bradi1g13150+		OsKitaake03g180300+	Pavir.9KG066557+	CFC21_053733+
1896	1	1548.5	PhHAL.9G446400|PhHAL.9G446400+	Sobic.001G340800|Sobic.001G340800+|Sobic.003G420400*	Sevir.9G374000|Sevir.9G374000+|Sevir.5G453400*	Bradi1g74170*|Bradi2g60317*	LOC103639043|LOC118476713*	OsKitaake01g465700*|OsKitaake03g049300*	Pavir.9NG534400|Pavir.1KG404500*|Pavir.5KG756900*	CFC21_044103*|CFC21_051029*
4876	1	1548.5	PhHAL.9G140900+	Sobic.001G146700+	Sevir.3G143300*	Bradi1g13140+		OsKitaake03g180600+	Pavir.9NG534614	CFC21_053731+
4877	1	1548.5	PhHAL.9G141400+	Sobic.001G341200|Sobic.001G146900+	Sevir.9G147700+	Bradi1g13160+		OsKitaake03g180200+	Pavir.9KG066700+	CFC21_053734+
4878	1	1548.66666666667	PhHAL.9G141500+	Sobic.001G147000+	Sevir.9G147800+	Bradi1g60135|Bradi1g13166+		OsKitaake03g180100+	Pavir.9KG066800+	CFC21_053735+
4879	1	1548.875			Sevir.9G374300
1897	1	1549		Sobic.003G420500*	Sevir.5G453500*	Bradi2g60324*	LOC100276223|LOC103650775*	OsKitaake01g465800*	Pavir.5KG757140*	CFC21_038056*
1898	1	1550	PhHAL.9G446500|PhHAL.9G446600+|PhHAL.9G446500+	Sobic.001G341100	Sevir.9G374400|Sevir.9G374200+|Sevir.9G374200+	Bradi1g60120|Bradi1g60120+	LOC100384341	OsKitaake03g213300|OsKitaake03g213300+	Pavir.9KG393000|Pavir.9NG534500|Pavir.9KG393100+|Pavir.9NG534600+|Pavir.9KG393000+	CFC21_091220*
4880	1	1550	PhHAL.5G042900*|PhHAL.5G042900*|PhHAL.5G042900*|PhHAL.5G042900*	Sobic.001G340900|Sobic.001G340900|Sobic.001G147100+|Sobic.001G147100+|Sobic.001G147100+|Sobic.001G147100+|Sobic.001G340900+|Sobic.001G340900+|Sobic.001G340900+|Sobic.001G340900+	Sevir.9G374100|Sevir.9G374100|Sevir.9G374100+|Sevir.9G374100+|Sevir.9G374100+|Sevir.9G374100+|Sevir.5G433100*|Sevir.5G433100*|Sevir.5G433100*|Sevir.5G433100*	Bradi1g60106|Bradi1g60106+|Bradi1g60106+|Bradi1g60106+|Bradi1g60106+|Bradi1g35850*|Bradi1g35850*|Bradi1g35850*|Bradi1g35850*		OsKitaake03g213600|OsKitaake03g213600|OsKitaake03g213600+|OsKitaake03g213600+|OsKitaake03g213600+|OsKitaake03g213600+|OsKitaake08g207000*|OsKitaake08g207000*|OsKitaake08g207000*|OsKitaake08g207000*	Pavir.5KG718300*|Pavir.5KG718300*|Pavir.5KG718300*|Pavir.5KG718300*	CFC21_044087*|CFC21_044087*|CFC21_044087*|CFC21_044087*
4881	1	1550.14285714286	PhHAL.5G043000*	Sobic.001G147200+	Sevir.5G433000*	Bradi1g13180+		OsKitaake03g213400|OsKitaake03g179800+	Pavir.5KG718200*	CFC21_053737+
4882	1	1550.28571428571	PhHAL.9G141700+	Sobic.001G147300+	Sevir.9G148000+	Bradi1g13190+		OsKitaake03g213450|OsKitaake03g179700+	Pavir.9KG145460+	CFC21_053738+
4883	1	1550.33333333333							Pavir.9NG534414
4884	1	1550.42857142857	PhHAL.9G141800+	Sobic.001G147400+	Sevir.9G148100+	Bradi1g13200+|Bradi1g42873*		OsKitaake03g213500|OsKitaake03g179600+	Pavir.9KG527400+|Pavir.5NG619600*	CFC21_053739+
4885	1	1550.71428571429	PhHAL.9G141900+	Sobic.001G148000+	Sevir.9G148300+	Bradi1g13207+		OsKitaake03g213650|OsKitaake03g277600+	Pavir.9KG082400+	CFC21_060112+
4886	1	1550.75	PhHAL.9G142000+	Sobic.008G179700*	Sevir.9G373900|Sevir.9G148550+	Bradi1g13220+		OsKitaake12g189100*	Pavir.9KG082500+	CFC21_053740+
4887	1	1550.75	PhHAL.9G142200+	Sobic.001G341001|Sobic.001G148200+	Sevir.9G149000+	Bradi1g13226+		OsKitaake03g277300+	Pavir.9KG083000+	CFC21_053741+
4888	1	1550.85714285714	PhHAL.9G142300+|PhHAL.2G469300*	Sobic.001G148300+|Sobic.002G413600*	Sevir.9G149100+|Sevir.2G441000*	Bradi1g13232+|Bradi1g18100*	LOC103647934*	OsKitaake03g213700|OsKitaake03g277200+	Pavir.9KG083100+|Pavir.2KG592251*	CFC21_053743+|CFC21_015480*
1899	1	1551	PhHAL.9G446100|PhHAL.9G446100+	Sobic.001G340700|Sobic.001G340700+	Sevir.9G373700|Sevir.9G373700+|Sevir.5G085000*	Bradi1g50670*|Bradi1g60090*	LOC100281645|LOC100284666|LOC100274196*	OsKitaake03g213800|OsKitaake03g213800+	Pavir.9KG321401|Pavir.9NG536100|Pavir.9KG321401+
4889	1	1551				Bradi1g60104
4890	1	1551.375	PhHAL.9G142400+	Sobic.001G148400+	Sevir.9G373800|Sevir.9G149300+	Bradi1g13240+		OsKitaake03g277100+	Pavir.9KG083800+	CFC21_053745+
4891	1	1551.5	PhHAL.9G142500+|PhHAL.3G489200*	Sobic.001G148500+	Sevir.9G149400+	Bradi1g13250+		OsKitaake03g277000+	Pavir.9NG536000|Pavir.9KG083900+	CFC21_053747+
1900	1	1552	PhHAL.9G446000|PhHAL.9G446000+	Sobic.001G340600|Sobic.001G340600+	Sevir.9G373600|Sevir.9G373600+	Bradi1g60100|Bradi1g60100+	LOC103636217	OsKitaake03g213900|OsKitaake03g213900+	Pavir.9KG249801|Pavir.9NG535900|Pavir.9KG249801+	CFC21_086326*
4892	1	1552.5	PhHAL.9G142600*	Sobic.001G148600+	Sevir.9G149500+	Bradi1g13261*		OsKitaake03g276900+	Pavir.9NG535814|Pavir.9KG084000+
1901	1	1553	PhHAL.9G445900	Sobic.001G340500|Sobic.001G340500+	Sevir.9G373400|Sevir.2G272320*	Bradi2g25160*|Bradi4g35070*	LOC100282336|LOC100193784	OsKitaake03g214000	Pavir.9KG178300|Pavir.9NG535800|Pavir.2KG119432*	CFC21_022518*
4893	1	1553	PhHAL.9G446300|PhHAL.3G394900*	Sobic.001G148700+	Sevir.3G322406*	Bradi4g07870*		OsKitaake12g115300*	Pavir.3KG315813*	CFC21_036844*
1902	1	1554					LOC109943644
1903	1	1555	PhHAL.9G445700|PhHAL.9G445700+	Sobic.001G340300|Sobic.001G340300+	Sevir.9G373000|Sevir.9G373000+	Bradi1g60080|Bradi1g60080+	LOC100277755	OsKitaake03g214100|OsKitaake03g214100+	Pavir.9KG392900|Pavir.9NG535600|Pavir.9KG392900+
4894	1	1555	PhHAL.9G142700+	Sobic.001G148800+|Sobic.008G187900*	Sevir.9G149801+	Bradi1g13280+		OsKitaake03g276800+	Pavir.9KG178600|Pavir.9KG084200+	CFC21_056087+
1904	1	1556	PhHAL.9G445600|PhHAL.9G445600+	Sobic.001G340200|Sobic.001G340200+	Sevir.9G372900|Sevir.9G372900+		LOC103644713	OsKitaake03g214200|OsKitaake03g214200+	Pavir.9KG392700|Pavir.9NG535128|Pavir.9KG392700+
4895	1	1556	PhHAL.9G446200|PhHAL.9G142800+	Sobic.001G148900+	Sevir.9G149900+	Bradi1g13290+			Pavir.9NG179000+	CFC21_053749+
4896	1	1556	PhHAL.9G142900+	Sobic.001G149000+	Sevir.9G150000+	Bradi1g13310+		OsKitaake03g276600+	Pavir.9KG392501|Pavir.9KG084500+
4897	1	1556	PhHAL.9G143300+	Sobic.001G149400+	Sevir.9G373201|Sevir.9G150300+			OsKitaake03g276500+	Pavir.9KG085000+	CFC21_053751+
4898	1	1556.5	PhHAL.9G445200|PhHAL.9G143400+	Sobic.001G149500+	Sevir.9G150500+	Bradi1g13330+		OsKitaake03g276400+	Pavir.9KG085100+	CFC21_053752+
4899	1	1556.5	PhHAL.9G143500+|PhHAL.9G056600*	Sobic.001G340100|Sobic.001G149600+	Sevir.9G150600+|Sevir.9G061500*	Bradi1g13340+|Bradi1g06250*	LOC100277002*	OsKitaake03g276300+|OsKitaake03g368500*	Pavir.9KG085200+|Pavir.9KG427031*	CFC21_053753+|CFC21_073870*
4900	1	1557	PhHAL.1G353100*	Sobic.004G271200*	Sevir.1G290450*	Bradi4g16985*	LOC100277408*	OsKitaake02g298500*	Pavir.9NG535300
4901	1	1557	PhHAL.9G445400|PhHAL.9G445400|PhHAL.9G143600+|PhHAL.9G143600+|PhHAL.9G143600+|PhHAL.9G143600+|PhHAL.9G143600+|PhHAL.9G445400+|PhHAL.9G445400+|PhHAL.9G445400+|PhHAL.9G445400+|PhHAL.9G445400+	Sobic.001G149700+|Sobic.001G149700+|Sobic.001G149700+|Sobic.001G149700+|Sobic.001G149700+|Sobic.004G336200*|Sobic.004G336200*|Sobic.004G336200*|Sobic.004G336200*|Sobic.004G336200*	Sevir.9G150700+|Sevir.9G150700+|Sevir.9G150700+|Sevir.9G150700+|Sevir.9G150700+|Sevir.2G308400*|Sevir.2G308400*|Sevir.2G308400*|Sevir.2G308400*|Sevir.2G308400*	Bradi1g60070|Bradi1g60070|Bradi1g13350+|Bradi1g13350+|Bradi1g13350+|Bradi1g13350+|Bradi1g13350+|Bradi1g60070+|Bradi1g60070+|Bradi1g60070+|Bradi1g60070+|Bradi1g60070+	LOC100272787*|LOC100272787*|LOC100272787*|LOC100272787*|LOC100272787*	OsKitaake03g214400|OsKitaake03g214400|OsKitaake03g214400+|OsKitaake03g214400+|OsKitaake03g214400+|OsKitaake03g214400+|OsKitaake03g214400+|OsKitaake03g276200+|OsKitaake03g276200+|OsKitaake03g276200+|OsKitaake03g276200+|OsKitaake03g276200+	Pavir.9KG392400|Pavir.9NG535100|Pavir.9NG535100|Pavir.9KG085300+|Pavir.9KG085300+|Pavir.9KG085300+|Pavir.9KG085300+|Pavir.9KG085300+|Pavir.9KG392400+|Pavir.9KG392400+|Pavir.9KG392400+|Pavir.9KG392400+|Pavir.9KG392400+	CFC21_053754+|CFC21_053754+|CFC21_053754+|CFC21_053754+|CFC21_053754+|CFC21_052296*|CFC21_052296*|CFC21_052296*|CFC21_052296*|CFC21_052296*
4902	1	1557.5			Sevir.9G372500	Bradi3g10798*		OsKitaake10g120200*
1905	1	1558	PhHAL.1G056300*|PhHAL.1G362000*	Sobic.001G340000|Sobic.001G340000+|Sobic.008G071550*	Sevir.9G372800|Sevir.9G372800+	Bradi2g18573*|Bradi2g33230*	LOC100274688	OsKitaake10g195600*	Pavir.9NG811377+|Pavir.1KG490305*|Pavir.1NG072100*	CFC21_030311*|CFC21_037973*
4903	1	1558.4	PhHAL.9G142100+|PhHAL.9G143700+	Sobic.001G149800+|Sobic.001G150300+	Sevir.9G150800+|Sevir.7G255900*	Bradi1g13400+		OsKitaake03g276000+|OsKitaake03g276100+	Pavir.9NG529842|Pavir.9KG085400+|Pavir.9NG246400+
4904	1	1558.5	PhHAL.9G143900+	Sobic.001G339900|Sobic.001G150600+	Sevir.9G151100+	Bradi1g13420+		OsKitaake03g275900+	Pavir.9KG085600+	CFC21_053755+
4905	1	1558.75	PhHAL.9G144100+	Sobic.001G150800+	Sevir.9G372400|Sevir.9G151300+	Bradi1g13430+		OsKitaake03g275700+	Pavir.9KG085800+	CFC21_112158*
1906	1	1559	PhHAL.9G445500|PhHAL.9G445500+|PhHAL.1G430300*	Sobic.001G339801|Sobic.001G339801+|Sobic.004G338300*	Sevir.9G372700|Sevir.9G372700+|Sevir.1G365900*	Bradi2g33260*|Bradi3g54807*	LOC100191804|LOC109946067*	OsKitaake03g214300|OsKitaake03g214300+	Pavir.9KG392600|Pavir.9NG535114|Pavir.9KG392600+|Pavir.1KG536200*	CFC21_068330*|CFC21_085197*
4906	1	1559	PhHAL.9G445100|PhHAL.9G445100|PhHAL.9G144200+|PhHAL.9G144200+|PhHAL.9G144200+|PhHAL.9G445100+|PhHAL.9G445100+|PhHAL.9G445100+	Sobic.001G151000+|Sobic.001G151000+|Sobic.001G151000+	Sevir.9G151400+|Sevir.9G151400+|Sevir.9G151400+	Bradi1g13440+|Bradi1g13440+|Bradi1g13440+		OsKitaake03g275600+|OsKitaake03g275600+|OsKitaake03g275600+	Pavir.9KG392000|Pavir.9NG529828|Pavir.9NG529828|Pavir.9KG085900+|Pavir.9KG085900+|Pavir.9KG085900+	CFC21_060091+|CFC21_060091+|CFC21_060091+|CFC21_087226*|CFC21_087226*|CFC21_087226*
1907	1	1560	PhHAL.9G444900|PhHAL.9G444900+	Sobic.001G339600|Sobic.001G339600+	Sevir.9G372300|Sevir.9G372300+	Bradi1g60110|Bradi1g60110+	LOC103643118	OsKitaake03g214600|OsKitaake03g214600+	Pavir.9KG392200|Pavir.9NG529814|Pavir.9KG392200+|Pavir.7NG002000*	CFC21_082397*
4907	1	1560.16666666667	PhHAL.9G445000|PhHAL.9G144300+	Sobic.001G151100+	Sevir.9G151500+	Bradi1g13450+		OsKitaake03g274600+	Pavir.9KG086000+	CFC21_053764+
4908	1	1560.5	PhHAL.5G087900*	Sobic.001G151300+	Sevir.5G390600*	Bradi2g55230*		OsKitaake03g214700|OsKitaake03g390400*	Pavir.5KG644400*	CFC21_036968*
4909	1	1560.66666666667	PhHAL.9G144400+	Sobic.001G151200+	Sevir.9G151600+	Bradi1g13460+		OsKitaake03g274400+	Pavir.9KG392150|Pavir.9KG086100+	CFC21_053765+
1908	1	1561	PhHAL.9G444800|PhHAL.9G444800+	Sobic.001G339500|Sobic.001G339500+	Sevir.9G370800|Sevir.9G370800+		LOC103636270	OsKitaake03g214800|OsKitaake03g214800+	Pavir.9KG391900|Pavir.9NG529700|Pavir.9KG391900+
4910	1	1561	PhHAL.2G482900*|PhHAL.4G242400*	Sobic.001G151400+	Sevir.2G452700*	Bradi1g17090*		OsKitaake07g281500*	Pavir.9NG529800|Pavir.2KG568700*	CFC21_015314*
4911	1	1561	PhHAL.9G144500+	Sobic.001G151500+	Sevir.9G151700+	Bradi1g60055|Bradi1g13470+		OsKitaake03g274200+	Pavir.9KG086200+	CFC21_067487+
4912	1	1561.33333333333							Pavir.9KG392100|Pavir.3KG401701*
4913	1	1561.5	PhHAL.9G444600|PhHAL.9G444600	Sobic.001G339200|Sobic.001G339300+	Sevir.9G371100|Sevir.9G371100	Bradi1g60060|Bradi1g60060		OsKitaake03g215000|OsKitaake03g215000	Pavir.9KG391700|Pavir.9KG391700|Pavir.9NG529500|Pavir.9NG529500	CFC21_001089*|CFC21_001089*|CFC21_001089*|CFC21_001089*|CFC21_001089*|CFC21_001089*|CFC21_001089*
1909	1	1562	PhHAL.9G444700|PhHAL.9G444700+	Sobic.001G339400|Sobic.001G339400+	Sevir.9G370900|Sevir.9G370900+	Bradi1g66100*	LOC100279592	OsKitaake03g214900|OsKitaake03g214900+	Pavir.9KG391800|Pavir.9NG529600|Pavir.9KG391800+	CFC21_052884*
4914	1	1562.5	PhHAL.9G144900+|PhHAL.9G144900+|PhHAL.9G144900+|PhHAL.9G444600*|PhHAL.9G444600*|PhHAL.9G444600*	Sobic.001G339200|Sobic.001G339200|Sobic.001G151700+|Sobic.001G151700+|Sobic.001G151700+|Sobic.001G339200+|Sobic.001G339200+|Sobic.001G339200+|Sobic.001G339300+|Sobic.001G339300+	Sevir.9G152200+|Sevir.9G152200+|Sevir.9G152200+|Sevir.9G371100*|Sevir.9G371100*|Sevir.9G371100*	Bradi1g60060|Bradi1g60060|Bradi1g13490+|Bradi1g13490+|Bradi1g13490+|Bradi1g60060+|Bradi1g60060+|Bradi1g60060+		OsKitaake03g215000|OsKitaake03g215000+|OsKitaake03g215000+|OsKitaake03g215000+|OsKitaake03g273900+|OsKitaake03g273900+|OsKitaake03g273900+	Pavir.9KG086700+|Pavir.9KG086700+|Pavir.9KG086700+|Pavir.9KG391700*|Pavir.9KG391700*|Pavir.9KG391700*	CFC21_067490+|CFC21_067490+|CFC21_067490+|CFC21_001089*|CFC21_001089*|CFC21_001089*
4915	1	1562.66666666667	PhHAL.9G144600+	Sobic.001G151600+	Sevir.9G371000|Sevir.9G151900+	Bradi1g13480+		OsKitaake03g274000+	Pavir.9KG086300+	CFC21_079319+
1910	1	1563	PhHAL.9G444300|PhHAL.9G444300+	Sobic.001G339100|Sobic.001G339100+	Sevir.9G371200|Sevir.9G371200+	Bradi1g60050|Bradi1g60050+	LOC100383765	OsKitaake03g215100|OsKitaake03g215100+	Pavir.9KG391400|Pavir.9NG529000|Pavir.9KG391400+	CFC21_087619*
4916	1	1563.8	PhHAL.9G444600|PhHAL.9G444600|PhHAL.9G145000+|PhHAL.9G145000+|PhHAL.9G145000+|PhHAL.9G145000+|PhHAL.9G145000+|PhHAL.9G145000+|PhHAL.9G444600+|PhHAL.9G444600+|PhHAL.9G444600+|PhHAL.9G444600+|PhHAL.9G444600+|PhHAL.9G444600+	Sobic.001G339200|Sobic.001G339200|Sobic.001G151800+|Sobic.001G151800+|Sobic.001G151800+|Sobic.001G151800+|Sobic.001G151800+|Sobic.001G151800+|Sobic.001G339200+|Sobic.001G339200+|Sobic.001G339200+|Sobic.001G339200+|Sobic.001G339200+|Sobic.001G339200+|Sobic.001G339300+|Sobic.001G339300+	Sevir.9G371100|Sevir.9G371100|Sevir.9G152400+|Sevir.9G152400+|Sevir.9G152400+|Sevir.9G152400+|Sevir.9G152400+|Sevir.9G152400+|Sevir.9G371100+|Sevir.9G371100+|Sevir.9G371100+|Sevir.9G371100+|Sevir.9G371100+|Sevir.9G371100+	Bradi1g60060|Bradi1g60060|Bradi1g13500+|Bradi1g13500+|Bradi1g13500+|Bradi1g13500+|Bradi1g13500+|Bradi1g13500+|Bradi1g60060+|Bradi1g60060+|Bradi1g60060+|Bradi1g60060+|Bradi1g60060+|Bradi1g60060+		OsKitaake03g273800+|OsKitaake03g273800+|OsKitaake03g273800+|OsKitaake03g273800+|OsKitaake03g273800+|OsKitaake03g273800+|OsKitaake03g215000*|OsKitaake03g215000*|OsKitaake03g215000*|OsKitaake03g215000*|OsKitaake03g215000*|OsKitaake03g215000*	Pavir.9NG529500|Pavir.9KG391700|Pavir.9KG391700|Pavir.9KG086800+|Pavir.9KG086800+|Pavir.9KG086800+|Pavir.9KG086800+|Pavir.9KG086800+|Pavir.9KG086800+|Pavir.9KG391700+|Pavir.9KG391700+|Pavir.9KG391700+|Pavir.9KG391700+|Pavir.9KG391700+|Pavir.9KG391700+	CFC21_079321+|CFC21_079321+|CFC21_079321+|CFC21_079321+|CFC21_079321+|CFC21_079321+|CFC21_001089*|CFC21_001089*|CFC21_001089*|CFC21_001089*|CFC21_001089*|CFC21_001089*
1911	1	1564	PhHAL.9G444200|PhHAL.9G444200+	Sobic.001G338800|Sobic.001G338800+	Sevir.9G371300|Sevir.9G371300+	Bradi1g60040|Bradi1g60040+	LOC103636280	OsKitaake03g215300|OsKitaake03g215300+	Pavir.9KG391300|Pavir.9NG528900|Pavir.9KG391300+	CFC21_033513*
1912	1	1565	PhHAL.9G444100|PhHAL.9G444100+|PhHAL.9G303900*	Sobic.001G338700|Sobic.001G338700+|Sobic.001G260800*	Sevir.9G371400|Sevir.9G371400+|Sevir.9G253900*	Bradi1g60030|Bradi1g60030+|Bradi3g23160*	LOC100281247|LOC100282849*	OsKitaake03g215400|OsKitaake03g215400+	Pavir.9KG391200|Pavir.9NG528800|Pavir.9KG391200+|Pavir.9KG269500*	CFC21_005676*|CFC21_033512*
4917	1	1565.125	PhHAL.9G145100+	Sobic.001G338200|Sobic.001G151900+	Sevir.9G152500+	Bradi1g13510+		OsKitaake03g273700+	Pavir.9KG087320+|Pavir.5NG139500*	CFC21_067491+
1913	1	1565.5	PhHAL.9G445300|PhHAL.9G445300+	Sobic.001G339700|Sobic.001G339700+|Sobic.001G481000+	Sevir.9G372600|Sevir.9G372600+	Bradi3g50640*	LOC100275113	OsKitaake03g214500|OsKitaake03g065100+|OsKitaake03g214500+	Pavir.9KG392300|Pavir.9NG535000|Pavir.9KG392300+|Pavir.9NG811600+	CFC21_024262*
1914	1	1566	PhHAL.9G431300|PhHAL.5G377200*	Sobic.001G328500|Sobic.001G338600+|Sobic.001G338600+	Sevir.9G362000|Sevir.5G179800*	Bradi4g16740*	LOC100275184	OsKitaake01g184000*	Pavir.9KG371524|Pavir.9NG502200|Pavir.5KG257700*	CFC21_034162*
1915	1	1567					LOC103644714
4918	1	1567.375	PhHAL.9G145200+	Sobic.001G338000|Sobic.001G152000+	Sevir.9G152700+	Bradi1g13520+|Bradi1g08697*	LOC100284513*	OsKitaake02g200601*|OsKitaake03g337900*	Pavir.9KG087100+|Pavir.2NG256027*	CFC21_067492+|CFC21_079493*
1916	1	1568	PhHAL.9G141700*		Sevir.9G148000*	Bradi1g13190*	LOC103644715|LOC100282507*	OsKitaake03g179700*	Pavir.8KG143403*|Pavir.9KG145460*	CFC21_053738*|CFC21_080567*
4919	1	1568	PhHAL.9G444500|PhHAL.9G444500|PhHAL.9G145300+|PhHAL.9G145300+|PhHAL.9G145300+|PhHAL.9G444500+|PhHAL.9G444500+|PhHAL.9G444500+	Sobic.001G339000|Sobic.001G152100+|Sobic.001G152100+|Sobic.001G152100+	Sevir.5G060100*|Sevir.5G060100*|Sevir.5G060100*	Bradi1g13530+|Bradi1g13530+|Bradi1g13530+		OsKitaake03g223000|OsKitaake03g223000+|OsKitaake03g223000+|OsKitaake03g223000+|OsKitaake03g273300+|OsKitaake03g273300+|OsKitaake03g273300+	Pavir.9NG529400|Pavir.9NG529400|Pavir.9KG087200+|Pavir.9KG087200+|Pavir.9KG087200+|Pavir.9NG529400+|Pavir.9NG529400+|Pavir.9NG529400+	CFC21_067493+|CFC21_067493+|CFC21_067493+|CFC21_069622*|CFC21_069622*|CFC21_069622*
4920	1	1568.33333333333	PhHAL.9G443800|PhHAL.9G145700+|PhHAL.9G145700+|PhHAL.9G145700+	Sobic.001G152800+|Sobic.001G152800+|Sobic.001G152800+	Sevir.9G153100+|Sevir.9G153100+|Sevir.9G153100+	Bradi1g13560+|Bradi1g13560+|Bradi1g13560+		OsKitaake03g273200+|OsKitaake03g273200+|OsKitaake03g273200+	Pavir.9KG167083|Pavir.9KG167083|Pavir.9NG528228|Pavir.9NG528228|Pavir.9KG087500+|Pavir.9KG087500+|Pavir.9KG087500+|Pavir.9KG167083+|Pavir.9KG167083+|Pavir.9KG167083+	CFC21_067496+|CFC21_067496+|CFC21_067496+
4921	1	1568.5	PhHAL.9G145800+	Sobic.001G337800	Sevir.9G153200+	Bradi1g13570+		OsKitaake03g272900+	Pavir.9KG067400+	CFC21_067497+
1917	1	1569					LOC103636314|LOC103636528+
4922	1	1569.4							Pavir.9NG529300
4923	1	1569.625	PhHAL.9G131300+|PhHAL.9G135900+	Sobic.001G337701|Sobic.001G136500+|Sobic.001G141300+	Sevir.9G137500+|Sevir.9G142200+	Bradi1g12460+		OsKitaake03g291800+	Pavir.9KG049628+|Pavir.9KG061100+	CFC21_056147+|CFC21_053648*
1918	1	1570	PhHAL.5G494200*	Sobic.001G108300*	Sevir.3G244900*		LOC118476012|LOC103644717+|LOC109941319+	OsKitaake02g103700*	Pavir.7NG000217*
4924	1	1570.5	PhHAL.3G290900*	Sobic.001G136400+				OsKitaake09g022800*	Pavir.9NG528514|Pavir.9NG158400+
4925	1	1570.5	PhHAL.3G442300*		Sevir.2G146100*|Sevir.3G360800*	Bradi1g60045		OsKitaake11g116400*|OsKitaake05g103200*	Pavir.2NG114846*|Pavir.4KG060000*
4926	1	1571.5	PhHAL.9G131100+	Sobic.001G136300+	Sevir.9G137400+	Bradi1g60006|Bradi1g12440+			Pavir.9KG049000+	CFC21_053647+
4927	1	1572.2	PhHAL.9G130900+|PhHAL.9G131000+|PhHAL.1G191800*	Sobic.001G136000+|Sobic.001G136150+	Sevir.9G137300+	Bradi1g12431+		OsKitaake03g292100+	Pavir.9NG529014|Pavir.9KG048600+|Pavir.9NG158200+	CFC21_042194*|CFC21_056185*
4928	1	1572.33333333333	PhHAL.5G543200*	Sobic.003G002700*	Sevir.5G003300*	Bradi2g08280*	LOC100273845*	OsKitaake01g098000*	Pavir.9KG391550	CFC21_040832*
1919	1	1573	PhHAL.8G002700*	Sobic.001G480700+|Sobic.005G001500*	Sevir.9G520500+|Sevir.1G022000*	Bradi1g72417+	LOC100193126	OsKitaake03g065300+	Pavir.3KG000100*	CFC21_050830+
4929	1	1573.5	PhHAL.9G444400|PhHAL.9G130800+	Sobic.001G135900+	Sevir.9G137200+|Sevir.9G226100*	Bradi1g12370+|Bradi4g41948*		OsKitaake03g292700+	Pavir.9NG157800+|Pavir.4KG290805*	CFC21_053616+
4930	1	1573.66666666667	PhHAL.9G443700			Bradi3g44385*				CFC21_083648*
4931	1	1573.66666666667	PhHAL.9G130700+	Sobic.001G135600+	Sevir.9G137100+|Sevir.6G024500*	Bradi1g12350+|Bradi2g22911*		OsKitaake03g293200+|OsKitaake11g210100*	Pavir.9KG167000|Pavir.9KG048300+	CFC21_053619+|CFC21_015133*
1920	1	1574		Sobic.002G147900*		Bradi1g21520*	LOC100278607	OsKitaake10g140300*	Pavir.3NG150601*	CFC21_002192*
4932	1	1574.125	PhHAL.6G124600*	Sobic.001G337350	Sevir.2G000700*	Bradi1g59490*		OsKitaake07g003400*	Pavir.7NG305400*	CFC21_017809*
1921	1	1575	PhHAL.9G444000|PhHAL.9G444000+	Sobic.001G338500|Sobic.001G338500+	Sevir.9G371500|Sevir.9G371500+		LOC100274391	OsKitaake03g215500|OsKitaake03g215500+	Pavir.9KG391100|Pavir.9NG528700|Pavir.9KG391100+|Pavir.2KG422011*
4933	1	1575.25	PhHAL.9G130600+	Sobic.001G337300|Sobic.001G135500+	Sevir.9G136900+	Bradi1g12340+		OsKitaake03g293300+	Pavir.9KG048200+	CFC21_053620+
1922	1	1576	PhHAL.9G642500*	Sobic.001G532501*	Sevir.9G571100*		LOC100384367|LOC103636343+|LOC100285880*	OsKitaake03g013900*	Pavir.9KG567400*	CFC21_059535*
4934	1	1576.5	PhHAL.9G130400+	Sobic.001G135300+	Sevir.9G136700+	Bradi1g12320+		OsKitaake03g215600|OsKitaake03g293500+	Pavir.7NG305300*	CFC21_000489*
4935	1	1577.5	PhHAL.9G130300+	Sobic.001G336900|Sobic.001G135200+	Sevir.9G136600+|Sevir.6G137600*	Bradi1g12312+		OsKitaake03g293600+	Pavir.6NG213200*|Pavir.7NG305200*	CFC21_005170*
1923	1	1578	PhHAL.9G443900|PhHAL.9G443900+	Sobic.001G338400|Sobic.001G338400+	Sevir.9G371600	Bradi1g60010|Bradi1g60010+	LOC100281481|LOC100285419	OsKitaake03g215700|OsKitaake03g215700+|OsKitaake07g071000*	Pavir.9KG391000|Pavir.9NG528500|Pavir.9KG391000+	CFC21_061595*|CFC21_111244*
1924	1	1578.5	PhHAL.1G145000*|PhHAL.7G058500*	Sobic.006G038200*	Sevir.9G228100*	Bradi5g03767*	LOC118473392|LOC100280606*	OsKitaake04g060500*		CFC21_023473*
4936	1	1578.5	PhHAL.9G187600*	Sobic.002G212601*		Bradi2g22571*		OsKitaake03g215800	Pavir.5KG395607*	CFC21_099758*
4937	1	1578.53333333333	PhHAL.9G130200+	Sobic.001G135100+	Sevir.9G136400+	Bradi1g12300+		OsKitaake03g293700+	Pavir.9NG528214|Pavir.7NG305100*	CFC21_053626+
4938	1	1578.625		Sobic.001G336800				OsKitaake06g156500*	Pavir.6NG193306*
4939	1	1578.8							Pavir.9NG528200
1925	1	1579	PhHAL.9G443600|PhHAL.9G443600+|PhHAL.9G646300*	Sobic.001G338100|Sobic.001G338100|Sobic.001G338100+	Sevir.9G371700|Sevir.9G371700+|Sevir.9G575400*	Bradi1g60000|Bradi1g60000+|Bradi1g77887*	LOC103636352|LOC100277469	OsKitaake03g215900|OsKitaake03g215900+|OsKitaake03g009900*	Pavir.9KG390832|Pavir.9KG390832+|Pavir.9KG558900*	CFC21_112676*
4940	1	1579.06666666667		Sobic.003G099701*				OsKitaake10g027900*|OsKitaake10g030600*	Pavir.9NG528000
4941	1	1579.2	PhHAL.9G129100+	Sobic.001G133900+	Sevir.9G134900+	Bradi1g12190+		OsKitaake03g295400+	Pavir.9KG390749|Pavir.9NG154800+	CFC21_053601+
4942	1	1579.25	PhHAL.9G129200+	Sobic.001G134100+	Sevir.9G135000+	Bradi1g12200+		OsKitaake03g216000|OsKitaake03g295300+	Pavir.9KG046500+|Pavir.9NG155000+	CFC21_053602+|CFC21_060231+
4943	1	1579.33333333333	PhHAL.6G082600*|PhHAL.9G129900*	Sobic.001G134700+	Sevir.9G135900+	Bradi1g12260+		OsKitaake03g294100+	Pavir.9NG532714|Pavir.9KG047200+	CFC21_056234*
4944	1	1579.4	PhHAL.9G129300+	Sobic.001G134200+	Sevir.9G135300+	Bradi1g12210+		OsKitaake03g294700+	Pavir.9KG390666|Pavir.9KG046700+	CFC21_053603+
4945	1	1579.54545454545	PhHAL.9G443300|PhHAL.9G129400+|PhHAL.9G129400+|PhHAL.9G129400+|PhHAL.9G129400+|PhHAL.9G129400+|PhHAL.9G129400+|PhHAL.9G129400+	Sobic.001G337600|Sobic.001G337600|Sobic.001G134300+|Sobic.001G134300+|Sobic.001G134300+|Sobic.001G134300+|Sobic.001G134300+|Sobic.001G134300+|Sobic.001G134300+|Sobic.009G237800*|Sobic.009G237800*|Sobic.009G237800*|Sobic.009G237800*|Sobic.009G237800*|Sobic.009G237800*|Sobic.009G237800*	Sevir.9G372200|Sevir.9G372200|Sevir.9G135400+|Sevir.9G135400+|Sevir.9G135400+|Sevir.9G135400+|Sevir.9G135400+|Sevir.9G135400+|Sevir.9G135400+|Sevir.9G372200+|Sevir.9G372200+|Sevir.9G372200+|Sevir.9G372200+|Sevir.9G372200+|Sevir.9G372200+|Sevir.9G372200+	Bradi1g59990|Bradi1g59990|Bradi1g12216+|Bradi1g12216+|Bradi1g12216+|Bradi1g12216+|Bradi1g12216+|Bradi1g12216+|Bradi1g12216+|Bradi1g59990+|Bradi1g59990+|Bradi1g59990+|Bradi1g59990+|Bradi1g59990+|Bradi1g59990+|Bradi1g59990+	LOC100277088*|LOC100277088*|LOC100277088*|LOC100277088*|LOC100277088*|LOC100277088*|LOC100277088*	OsKitaake03g216100|OsKitaake03g216100|OsKitaake03g216100+|OsKitaake03g216100+|OsKitaake03g216100+|OsKitaake03g216100+|OsKitaake03g216100+|OsKitaake03g216100+|OsKitaake03g216100+|OsKitaake03g294600+|OsKitaake03g294600+|OsKitaake03g294600+|OsKitaake03g294600+|OsKitaake03g294600+|OsKitaake03g294600+|OsKitaake03g294600+	Pavir.9KG390400|Pavir.9KG390400|Pavir.9NG532700|Pavir.9NG532700|Pavir.9KG046800+|Pavir.9KG046800+|Pavir.9KG046800+|Pavir.9KG046800+|Pavir.9KG046800+|Pavir.9KG046800+|Pavir.9KG046800+|Pavir.9KG390400+|Pavir.9KG390400+|Pavir.9KG390400+|Pavir.9KG390400+|Pavir.9KG390400+|Pavir.9KG390400+|Pavir.9KG390400+	CFC21_053604+|CFC21_053604+|CFC21_053604+|CFC21_053604+|CFC21_053604+|CFC21_053604+|CFC21_053604+|CFC21_108452*|CFC21_108452*|CFC21_108452*|CFC21_108452*|CFC21_108452*|CFC21_108452*|CFC21_108452*
4946	1	1579.6	PhHAL.9G443400|PhHAL.9G443400	Sobic.003G021900*|Sobic.003G021900*|Sobic.003G021900*	Sevir.9G372000|Sevir.9G372000|Sevir.9G372000+|Sevir.9G372000+|Sevir.9G372000+		LOC107305676*|LOC107305676*|LOC107305676*	OsKitaake01g078400*|OsKitaake01g078400*|OsKitaake01g078400*	Pavir.9KG390583	CFC21_034590*|CFC21_034590*|CFC21_034590*
4947	1	1579.8	PhHAL.9G129500+	Sobic.001G134400+	Sevir.9G135500+	Bradi1g12230+		OsKitaake03g294400+	Pavir.9KG390500|Pavir.9KG052600+	CFC21_056241*|CFC21_057622*
4948	1	1579.81818181818	PhHAL.9G443200|PhHAL.9G129600+|PhHAL.9G129600+|PhHAL.9G129600+|PhHAL.9G129600+|PhHAL.9G129600+	Sobic.001G337500|Sobic.001G337500|Sobic.001G134500+|Sobic.001G134500+|Sobic.001G134500+|Sobic.001G134500+|Sobic.001G134500+|Sobic.001G337500+|Sobic.001G337500+|Sobic.001G337500+|Sobic.001G337500+|Sobic.001G337500+	Sevir.9G370700|Sevir.9G135600+|Sevir.9G135600+|Sevir.9G135600+|Sevir.9G135600+|Sevir.9G135600+|Sevir.9G370700+|Sevir.9G370700+|Sevir.9G370700+|Sevir.9G370700+|Sevir.9G370700+	Bradi1g12240+|Bradi1g12240+|Bradi1g12240+|Bradi1g12240+|Bradi1g12240+		OsKitaake03g216200|OsKitaake03g216200|OsKitaake03g216200+|OsKitaake03g216200+|OsKitaake03g216200+|OsKitaake03g216200+|OsKitaake03g216200+|OsKitaake03g294300+|OsKitaake03g294300+|OsKitaake03g294300+|OsKitaake03g294300+|OsKitaake03g294300+	Pavir.9KG388200|Pavir.9KG388200|Pavir.9NG532600|Pavir.9NG532600|Pavir.9KG052800+|Pavir.9KG052800+|Pavir.9KG052800+|Pavir.9KG052800+|Pavir.9KG052800+|Pavir.9KG388200+|Pavir.9KG388200+|Pavir.9KG388200+|Pavir.9KG388200+|Pavir.9KG388200+|Pavir.9NG155600+|Pavir.9NG155600+|Pavir.9NG155600+|Pavir.9NG155600+|Pavir.9NG155600+	CFC21_053606+|CFC21_053606+|CFC21_053606+|CFC21_053606+|CFC21_053606+|CFC21_027503*|CFC21_027503*|CFC21_027503*|CFC21_027503*|CFC21_027503*|CFC21_056240*|CFC21_056240*|CFC21_056240*|CFC21_056240*|CFC21_056240*
1926	1	1580		Sobic.001G338900|Sobic.001G338900+	Sevir.9G414300*		LOC100273010		Pavir.3KG020500*
4949	1	1580.2	PhHAL.9G129800+	Sobic.001G134600+	Sevir.9G135800+|Sevir.4G148700*	Bradi1g12250+		OsKitaake03g294200+	Pavir.9KG389301|Pavir.9KG047100+	CFC21_053607+
4950	1	1580.25	PhHAL.9G130000+|PhHAL.8G023400*	Sobic.001G134800+	Sevir.9G136000+|Sevir.7G325000*	Bradi1g12280+|Bradi4g43560*		OsKitaake03g216400|OsKitaake03g293900+	Pavir.9KG047400+|Pavir.3KG020027*|Pavir.9NG156100*	CFC21_060217+|CFC21_053628*|CFC21_065140*
1927	1	1580.33333333333	PhHAL.9G443100|PhHAL.9G443100+	Sobic.001G337400|Sobic.001G337400+|Sobic.010G210800*	Sevir.9G370600|Sevir.9G370600+	Bradi3g46867*|Bradi4g27280*	LOC103639045|LOC100383517*	OsKitaake03g216300|OsKitaake03g216300+|OsKitaake02g220100*	Pavir.9KG388100|Pavir.9NG532500|Pavir.9KG388100+	CFC21_055571*|CFC21_063934*
4951	1	1580.36363636364	PhHAL.9G443000|PhHAL.9G130100+	Sobic.001G134900+|Sobic.005G030400*	Sevir.9G136100+|Sevir.7G327800*	Bradi1g12290+|Bradi4g43110*	LOC100272666*	OsKitaake03g293800+|OsKitaake11g027500*	Pavir.9KG047500+	CFC21_056232+|CFC21_065089*
4952	1	1580.5	PhHAL.9G442800|PhHAL.9G442800|PhHAL.9G129000+|PhHAL.9G129000+|PhHAL.9G129000+|PhHAL.9G129000+|PhHAL.9G129000+|PhHAL.9G442800+|PhHAL.9G442800+|PhHAL.9G442800+|PhHAL.9G442800+|PhHAL.9G442800+|PhHAL.9G442900+|PhHAL.9G442900+	Sobic.001G337100|Sobic.001G337100|Sobic.001G133000+|Sobic.001G133000+|Sobic.001G133000+|Sobic.001G133000+|Sobic.001G133000+|Sobic.001G337100+|Sobic.001G337100+|Sobic.001G337100+|Sobic.001G337100+|Sobic.001G337100+|Sobic.001G337200+|Sobic.001G337200+	Sevir.9G370500|Sevir.9G134700+|Sevir.9G134700+|Sevir.9G134700+|Sevir.9G134700+|Sevir.9G134700+|Sevir.9G370400+|Sevir.9G297000*|Sevir.9G297000*|Sevir.9G297000*|Sevir.9G297000*|Sevir.9G297000*	Bradi1g12170+|Bradi1g12170+|Bradi1g12170+|Bradi1g12170+|Bradi1g12170+		OsKitaake03g216500|OsKitaake03g295500+|OsKitaake03g295500+|OsKitaake03g295500+|OsKitaake03g295500+|OsKitaake03g295500+	Pavir.9KG387900|Pavir.9KG387900|Pavir.9NG532014|Pavir.9NG532014|Pavir.9KG046200+|Pavir.9KG046200+|Pavir.9KG046200+|Pavir.9KG046200+|Pavir.9KG046200+|Pavir.9NG532400+|Pavir.9NG532400+|Pavir.1KG329200*|Pavir.1KG329200*|Pavir.1KG329200*|Pavir.1KG329200*|Pavir.1KG329200*	CFC21_053598+|CFC21_053598+|CFC21_053598+|CFC21_053598+|CFC21_053598+
4953	1	1580.75						OsKitaake03g216700
4954	1	1580.8							Pavir.9KG388001
4955	1	1580.90909090909	PhHAL.9G442700|PhHAL.9G128900+|PhHAL.9G128900+|PhHAL.9G128900+|PhHAL.9G442700+|PhHAL.9G442700+|PhHAL.9G442700+	Sobic.001G132900+|Sobic.001G132900+|Sobic.001G132900+	Sevir.9G370100|Sevir.9G134500+|Sevir.9G134500+|Sevir.9G134500+|Sevir.9G370100+|Sevir.9G370100+|Sevir.9G370100+	Bradi1g12157+|Bradi1g12157+|Bradi1g12157+		OsKitaake03g296200+|OsKitaake03g296200+|OsKitaake03g296200+	Pavir.9KG387700|Pavir.9KG387700|Pavir.9NG532000|Pavir.9NG532000|Pavir.9KG046100+|Pavir.9KG046100+|Pavir.9KG046100+|Pavir.9KG387700+|Pavir.9KG387700+|Pavir.9KG387700+	CFC21_053597+|CFC21_053597+|CFC21_053597+
4956	1	1580.93333333333	PhHAL.9G128600+|PhHAL.5G299800*	Sobic.001G132600+	Sevir.9G133900+	Bradi1g12140+|Bradi2g02653*		OsKitaake03g296500+	Pavir.9NG531714|Pavir.9KG045700+	CFC21_053594+
1928	1	1581					LOC109943429		Pavir.9NG498370|Pavir.9NG074753*
4957	1	1581	PhHAL.9G128500+	Sobic.001G132400+	Sevir.9G133800+	Bradi1g12117+		OsKitaake03g216800|OsKitaake03g296600+	Pavir.9KG045600+	CFC21_053593+
4958	1	1581	PhHAL.9G128800+	Sobic.001G132800+	Sevir.9G134400+	Bradi1g59995|Bradi1g12150+		OsKitaake03g296300+	Pavir.9KG046000+	CFC21_053596+
4959	1	1581.18181818182	PhHAL.9G442600|PhHAL.9G442600+|PhHAL.9G442600+		Sevir.9G370000|Sevir.9G370000+|Sevir.9G370000+				Pavir.9NG531700|Pavir.9NG531700|Pavir.9NG531700+|Pavir.9NG531700+
4960	1	1581.6	PhHAL.9G442400|PhHAL.9G442400|PhHAL.9G128200+|PhHAL.9G128200+|PhHAL.9G128200+|PhHAL.9G128200+|PhHAL.9G128200+|PhHAL.9G442400+|PhHAL.9G442400+|PhHAL.9G442400+|PhHAL.9G442400+|PhHAL.9G442400+	Sobic.001G336600|Sobic.001G336600|Sobic.001G132200+|Sobic.001G132200+|Sobic.001G132200+|Sobic.001G132200+|Sobic.001G132200+|Sobic.001G336600+|Sobic.001G336600+|Sobic.001G336600+|Sobic.001G336600+|Sobic.001G336600+	Sevir.9G369700|Sevir.9G132800+|Sevir.9G132800+|Sevir.9G132800+|Sevir.9G132800+|Sevir.9G132800+	Bradi1g59890|Bradi1g59890+|Bradi1g59890+|Bradi1g59890+|Bradi1g59890+|Bradi1g59890+|Bradi2g14132*|Bradi2g14132*|Bradi2g14132*|Bradi2g14132*|Bradi2g14132*		OsKitaake03g217200|OsKitaake03g217200|OsKitaake03g217200+|OsKitaake03g217200+|OsKitaake03g217200+|OsKitaake03g217200+|OsKitaake03g217200+	Pavir.9KG387400|Pavir.9NG531500|Pavir.9NG531500|Pavir.9KG045000+|Pavir.9KG045000+|Pavir.9KG045000+|Pavir.9KG045000+|Pavir.9KG045000+	CFC21_006192*|CFC21_006192*|CFC21_006192*|CFC21_006192*|CFC21_006192*|CFC21_056792*|CFC21_056792*|CFC21_056792*|CFC21_056792*|CFC21_056792*
1929	1	1581.66666666667	PhHAL.9G442500|PhHAL.9G442500+|PhHAL.9G001900*	Sobic.001G336700|Sobic.001G336700+|Sobic.005G102200*	Sevir.9G369800|Sevir.9G369800+|Sevir.5G455000*	Bradi1g59880|Bradi1g59880|Bradi1g59880|Bradi1g59880|Bradi1g59880|Bradi1g59880+	LOC778435|LOC109943052*	OsKitaake03g217000|OsKitaake03g217000+|OsKitaake03g423600*	Pavir.9KG387500|Pavir.9NG531600|Pavir.9KG387500+|Pavir.9KG024600*	CFC21_064716*|CFC21_082971*
4961	1	1581.75	PhHAL.3G470100*|PhHAL.5G109400*	Sobic.001G132100+|Sobic.008G166050*	Sevir.3G402900*|Sevir.5G370500*	Bradi4g01990*|Bradi5g09750*	LOC103650493*	OsKitaake03g217301|OsKitaake04g124000*	Pavir.3KG535833*|Pavir.5KG614300*	CFC21_017354*|CFC21_064212*
4962	1	1581.8	PhHAL.9G021600*	Sobic.001G132000+|Sobic.005G047900*	Sevir.5G319000*|Sevir.9G023400*	Bradi1g03130*|Bradi1g42873*		OsKitaake03g400000*	Pavir.9KG387101|Pavir.9KG376687*	CFC21_054437*
1930	1	1582	PhHAL.9G442300|PhHAL.9G442300+	Sobic.001G336500|Sobic.001G336500+	Sevir.9G369500|Sevir.9G369500+	Bradi1g22050*	LOC100282975	OsKitaake03g217400|OsKitaake03g217400+	Pavir.9KG386800|Pavir.9NG531400|Pavir.9KG386800+	CFC21_016108*
4963	1	1582.5	PhHAL.9G442100|PhHAL.9G442100						Pavir.9KG386600
4964	1	1582.66666666667	PhHAL.9G442200|PhHAL.9G128000+	Sobic.001G131900+	Sevir.9G132550+	Bradi1g12180+		OsKitaake06g279900*	Pavir.9KG044800+	CFC21_053599+
4965	1	1582.66666666667	PhHAL.5G375600*	Sobic.001G131800+	Sevir.5G178900*	Bradi2g13767*		OsKitaake01g182700*	Pavir.9NG531114|Pavir.3NG105600*	CFC21_083309*
4966	1	1582.66666666667	PhHAL.9G127900+	Sobic.001G336450|Sobic.001G131700+	Sevir.9G132400+	Bradi1g12110+		OsKitaake03g296900+	Pavir.9KG044700+	CFC21_053590+
1931	1	1583	PhHAL.9G441900|PhHAL.9G441900+	Sobic.001G336200|Sobic.001G336200+	Sevir.9G368000|Sevir.9G368000+|Sevir.4G096202*		LOC103636404|LOC103639048	OsKitaake03g217700|OsKitaake03g217700+	Pavir.9KG386100|Pavir.9NG530900|Pavir.9KG386100+
4967	1	1583	PhHAL.9G127800+	Sobic.001G131600+	Sevir.9G132200+	Bradi1g12100+		OsKitaake03g297000+	Pavir.9KG386500|Pavir.9KG044500+	CFC21_053589+
4968	1	1583.33333333333	PhHAL.9G442100|PhHAL.9G442100+|PhHAL.9G442100+|PhHAL.9G442100+						Pavir.9KG386600|Pavir.9KG386600|Pavir.9NG518614|Pavir.9NG518614|Pavir.9KG386600+|Pavir.9KG386600+|Pavir.9KG386600+|Pavir.6NG262700*|Pavir.6NG262700*|Pavir.6NG262700*
4969	1	1583.33333333333	PhHAL.9G127400+	Sobic.001G131400+	Sevir.9G132000+	Bradi1g12080+		OsKitaake03g297600+	Pavir.9NG531100|Pavir.9KG043900+	CFC21_053579+
4970	1	1583.33333333333	PhHAL.9G127300+	Sobic.001G336400|Sobic.001G131300+	Sevir.9G131800+	Bradi1g12067+		OsKitaake03g297700+	Pavir.9KG043800+	CFC21_056265+
4971	1	1583.5	PhHAL.9G127000+	Sobic.001G131100+	Sevir.9G131500+	Bradi1g12040+		OsKitaake03g298000+	Pavir.9KG386200|Pavir.9KG043500+	CFC21_053578+
1932	1	1584	PhHAL.9G441800|PhHAL.9G441800+|PhHAL.9G209300*	Sobic.001G336050|Sobic.001G336050+|Sobic.002G035800*	Sevir.9G368100|Sevir.9G368100+|Sevir.9G281500*	Bradi1g22101*|Bradi5g03350*	LOC100283729|LOC100193571|LOC100193943*	OsKitaake03g217800|OsKitaake03g217800+|OsKitaake10g057500*	Pavir.9KG386000|Pavir.9NG530800|Pavir.9KG386000+|Pavir.9KG297539*	CFC21_028833*
4972	1	1584.14285714286	PhHAL.9G126900+|PhHAL.2G168300*	Sobic.001G131001+|Sobic.005G140450*	Sevir.9G131400+	Bradi1g12030+		OsKitaake03g298100+	Pavir.9NG530328|Pavir.9KG043614+	CFC21_053577+
1933	1	1584.25	PhHAL.9G441700|PhHAL.9G441700+|PhHAL.5G271400*	Sobic.001G335900|Sobic.001G335900+	Sevir.9G368200|Sevir.9G368200+	Bradi1g59910|Bradi1g59910+	LOC103639049|LOC103627101*	OsKitaake03g218000|OsKitaake03g218000+	Pavir.9KG385900|Pavir.9NG530700|Pavir.9KG385900+	CFC21_066323*
4973	1	1584.25	PhHAL.9G126800+|PhHAL.4G008000*	Sobic.001G130900+|Sobic.009G012100*	Sevir.9G131200+|Sevir.4G298400*	Bradi1g12021+		OsKitaake03g218100|OsKitaake03g298200+	Pavir.9KG043300+|Pavir.4KG114700*
4974	1	1584.33333333333	PhHAL.3G458400*						Pavir.9KG385800
4975	1	1584.375	PhHAL.9G126600+	Sobic.001G130700+	Sevir.9G130900+|Sevir.4G190800*	Bradi1g12010+|Bradi1g06882*		OsKitaake03g218200|OsKitaake03g298500+	Pavir.9NG152600+	CFC21_053570+|CFC21_112736*
1934	1	1584.5	PhHAL.8G157000*				LOC109942616
4976	1	1584.5	PhHAL.9G126500+	Sobic.001G130600+	Sevir.9G029700*	Bradi1g12000+		OsKitaake03g218300|OsKitaake03g298600+	Pavir.9KG042200+	CFC21_053571+
4977	1	1584.71428571429						OsKitaake03g298700+	Pavir.9NG530314|Pavir.9KG042000+
1935	1	1584.75	PhHAL.9G441400|PhHAL.9G441400+	Sobic.001G335500|Sobic.001G335600+|Sobic.001G335500+	Sevir.9G368400|Sevir.9G368400+|Sevir.8G109232*	Bradi1g59930|Bradi1g59930+	LOC100382436	OsKitaake03g218500|OsKitaake03g218500+	Pavir.9KG385500|Pavir.9NG527728|Pavir.9KG385500+|Pavir.8KG165100*	CFC21_037289*
4978	1	1584.75		Sobic.004G139201*	Sevir.7G035700*	Bradi4g40345*		OsKitaake03g218450|OsKitaake12g163275*
1936	1	1585	PhHAL.9G441300|PhHAL.9G441300+	Sobic.001G335400|Sobic.001G335400+	Sevir.9G368500|Sevir.9G368500+	Bradi1g59982	LOC103636411|LOC100283969	OsKitaake03g218600|OsKitaake03g218600+	Pavir.9KG385400|Pavir.9NG527714|Pavir.9KG385400+
4979	1	1585.28571428571	PhHAL.9G441500|PhHAL.9G441500|PhHAL.9G441500+|PhHAL.9G441500+|PhHAL.9G441500+|PhHAL.9G441500+|PhHAL.9G441500+|PhHAL.9G441500+	Sobic.001G335800|Sobic.001G335800|Sobic.001G335800+|Sobic.001G335800+|Sobic.001G335800+|Sobic.001G335800+|Sobic.001G335800+|Sobic.001G335800+	Sevir.9G368300|Sevir.9G368300|Sevir.9G368300+|Sevir.9G368300+|Sevir.9G368300+|Sevir.9G368300+|Sevir.9G368300+|Sevir.9G368300+			OsKitaake03g218400|OsKitaake03g218400|OsKitaake03g218400+|OsKitaake03g218400+|OsKitaake03g218400+|OsKitaake03g218400+|OsKitaake03g218400+|OsKitaake03g218400+|OsKitaake06g156500*|OsKitaake06g156500*|OsKitaake06g156500*|OsKitaake06g156500*|OsKitaake06g156500*|OsKitaake06g156500*	Pavir.9NG530300|Pavir.9KG385600|Pavir.9KG385600|Pavir.1NG163700*|Pavir.1NG163700*|Pavir.1NG163700*|Pavir.1NG163700*|Pavir.1NG163700*|Pavir.1NG163700*
4980	1	1585.4		Sobic.001G335700|Sobic.003G099701*				OsKitaake10g027900*
4981	1	1585.5				Bradi1g59975|Bradi1g59978+		OsKitaake03g299000+	Pavir.9KG041700+|Pavir.1KG123100*|Pavir.4NG211919*
4982	1	1585.66666666667	PhHAL.9G126100+	Sobic.001G130100+	Sevir.9G130300+	Bradi1g11960+		OsKitaake03g218800|OsKitaake05g077500*	Pavir.9NG161300+	CFC21_041775+
4983	1	1585.75	PhHAL.9G440700|PhHAL.9G126000+|PhHAL.9G126000+	Sobic.001G130000+|Sobic.001G130000+|Sobic.001G451901*|Sobic.001G451901*	Sevir.9G130100+|Sevir.9G130100+|Sevir.9G490000*|Sevir.9G490000*	Bradi1g11950+|Bradi1g11950+|Bradi1g69557*|Bradi1g69557*	LOC100273765*|LOC100273765*	OsKitaake03g299200+|OsKitaake03g299200+|OsKitaake03g094200*|OsKitaake03g094200*	Pavir.9NG526900|Pavir.9NG526900|Pavir.9KG309700+|Pavir.9KG309700+|Pavir.9NG526900+|Pavir.9NG526900+	CFC21_041774+|CFC21_041774+|CFC21_062467*|CFC21_062467*
4984	1	1585.8	PhHAL.9G441600|PhHAL.9G125900+|PhHAL.9G125900+|PhHAL.9G441600+|PhHAL.9G441600+	Sobic.001G129900+|Sobic.001G129900+	Sevir.9G130000+|Sevir.9G130000+	Bradi1g11940+|Bradi1g11940+		OsKitaake03g299400+|OsKitaake03g299400+	Pavir.9KG385701|Pavir.9KG385701|Pavir.9KG309800+|Pavir.9KG309800+|Pavir.9KG385701+|Pavir.9KG385701+	CFC21_041773+|CFC21_041773+
4985	1	1585.85714285714	PhHAL.9G125800+	Sobic.001G129700+	Sevir.9G129900+|Sevir.3G317900*	Bradi1g11920+		OsKitaake03g299500+	Pavir.9NG511700|Pavir.9KG041600+	CFC21_041771+
1937	1	1586	PhHAL.9G441200|PhHAL.9G441200+	Sobic.001G335300|Sobic.001G335300+	Sevir.9G368600|Sevir.9G368600+	Bradi1g59970|Bradi1g59970+	LOC100501347	OsKitaake06g164900*	Pavir.9KG385200|Pavir.9NG527700|Pavir.9KG385300+|Pavir.9KG385200+	CFC21_064729*
4986	1	1586.33333333333						OsKitaake03g219000|OsKitaake03g218900+
4987	1	1586.5	PhHAL.9G440600|PhHAL.9G125700+|PhHAL.9G125700+	Sobic.001G129600+|Sobic.001G129600+|Sobic.001G452000*|Sobic.001G452000*	Sevir.9G129800+|Sevir.9G129800+|Sevir.9G490200*|Sevir.9G490200*	Bradi1g11910+|Bradi1g11910+|Bradi1g69564*|Bradi1g69564*	LOC100382193*|LOC100382193*	OsKitaake03g299900+|OsKitaake03g299900+|OsKitaake03g094100*|OsKitaake03g094100*	Pavir.9KG384500|Pavir.9KG384500|Pavir.9KG041400+|Pavir.9KG041400+|Pavir.9KG384500+|Pavir.9KG384500+	CFC21_056298+|CFC21_056298+|CFC21_051441*|CFC21_051441*
1938	1	1587	PhHAL.9G441000|PhHAL.9G441100+|PhHAL.9G441000+|PhHAL.9G441100+|PhHAL.2G329800*	Sobic.001G335201|Sobic.001G335201+|Sobic.004G234600*	Sevir.9G368800|Sevir.9G368700+|Sevir.9G368700+|Sevir.9G368800+|Sevir.2G293300*	Bradi4g07771*|Bradi4g35830*	LOC103636424|LOC100276042|LOC100216977*	OsKitaake03g219400|OsKitaake09g173600*	Pavir.9KG385000|Pavir.9NG527500|Pavir.9KG385100+|Pavir.9KG385000+|Pavir.9KG385100+|Pavir.2KG376011*	CFC21_054453*|CFC21_066916*
4988	1	1587.25	PhHAL.9G440100|PhHAL.9G440400+|PhHAL.9G442000+|PhHAL.9G125600+	Sobic.001G129500+	Sevir.9G369350|Sevir.9G129700+|Sevir.9G369350+			OsKitaake03g300000+	Pavir.9KG041300+|Pavir.9KG383600*
4989	1	1587.25	PhHAL.9G125500+|PhHAL.6G025800*	Sobic.001G129400+|Sobic.007G030900*	Sevir.9G368900|Sevir.9G019400*	Bradi3g14420*	LOC100383284*	OsKitaake03g300100+|OsKitaake08g022900*	Pavir.9NG160400+|Pavir.6NG029900*	CFC21_053549+|CFC21_109514*
4990	1	1587.5	PhHAL.9G125400+	Sobic.001G129300+	Sevir.9G368833|Sevir.9G129600+	Bradi1g11882+		OsKitaake03g300200+	Pavir.9NG160300+	CFC21_041766+
4991	1	1587.5		Sobic.001G335100	Sevir.7G026200*			OsKitaake04g041600*	Pavir.7KG026500*	CFC21_065003*|CFC21_108375*
4992	1	1587.5	PhHAL.3G278600*	Sobic.001G129000+	Sevir.3G256300*	Bradi2g30560*		OsKitaake03g219501|OsKitaake05g105900*	Pavir.3KG262102*	CFC21_011033*
4993	1	1587.5	PhHAL.9G124900+|PhHAL.9G124900+|PhHAL.9G510100*|PhHAL.9G510100*	Sobic.001G128900+|Sobic.001G128900+	Sevir.9G129300+|Sevir.9G129300+|Sevir.9G442200*|Sevir.9G442200*	Bradi1g11850+|Bradi1g11850+|Bradi1g65220*|Bradi1g65220*		OsKitaake03g143800*|OsKitaake03g143800*	Pavir.9NG527300|Pavir.9KG384900|Pavir.9KG384900|Pavir.9NG159900+|Pavir.9NG159900+	CFC21_053540+|CFC21_053540+|CFC21_051932*|CFC21_051932*
4994	1	1587.75	PhHAL.9G124200+	Sobic.001G128000+	Sevir.9G368866|Sevir.9G128600+	Bradi1g11805+		OsKitaake03g301200+	Pavir.9KG040414+|Pavir.2KG168116*	CFC21_053537+
1939	1	1588	PhHAL.9G440900|PhHAL.9G440900+	Sobic.001G335000|Sobic.001G335000+	Sevir.9G369000|Sevir.9G369000+	Bradi1g16210*	LOC100273090|LOC100382287	OsKitaake03g219600|OsKitaake03g219600+	Pavir.9KG384800|Pavir.9NG527114|Pavir.9KG384800+	CFC21_052242*
4995	1	1588.33333333333	PhHAL.9G124800+|PhHAL.3G463200*	Sobic.001G128600+	Sevir.9G129200+	Bradi1g11837+		OsKitaake03g300800+	Pavir.9KG384850|Pavir.9KG040600+	CFC21_053546+
4996	1	1588.75	PhHAL.9G439900|PhHAL.9G124700+	Sobic.001G128500+	Sevir.9G129100+				Pavir.9KG040500+
1940	1	1589	PhHAL.2G376700*	Sobic.002G316600*	Sevir.2G341100*	Bradi1g48350*	LOC103644724	OsKitaake06g047500*	Pavir.2NG510800*
4997	1	1589			Sevir.9G369100					CFC21_039551*
4998	1	1589	PhHAL.9G124500+	Sobic.001G334800|Sobic.001G128400+	Sevir.9G128900+	Bradi1g11830+		OsKitaake03g300900+	Pavir.9KG040400+	CFC21_060298+
4999	1	1589	PhHAL.9G124400+	Sobic.001G128300+	Sevir.9G128800+	Bradi1g11817+|Bradi1g14790*		OsKitaake03g219650|OsKitaake03g301000+	Pavir.9KG040728+|Pavir.8NG102800*	CFC21_053539+|CFC21_053146*
5000	1	1589.11111111111	PhHAL.9G123900+|PhHAL.4G023200*	Sobic.001G127600+	Sevir.9G128200+|Sevir.6G086133*	Bradi1g11785+|Bradi1g05707*		OsKitaake03g301900+	Pavir.9KG384200|Pavir.9KG039500+	CFC21_060301+|CFC21_082929*
5001	1	1589.38461538462	PhHAL.9G492600*	Sobic.001G016700*|Sobic.001G387400*	Sevir.9G015700*|Sevir.9G423600*	Bradi1g02000*|Bradi1g63770*		OsKitaake03g133800*|OsKitaake03g410600*	Pavir.9NG526800|Pavir.1NG419933*	CFC21_054197*
5002	1	1589.5	PhHAL.9G439800|PhHAL.9G440300+|PhHAL.9G124300+|PhHAL.9G124300+	Sobic.001G128100+|Sobic.001G128100+	Sevir.9G369400|Sevir.9G369400|Sevir.9G128700+|Sevir.9G128700+|Sevir.9G367950+|Sevir.9G367950+|Sevir.9G367950+|Sevir.9G367950+|Sevir.9G369150+|Sevir.9G369150+	Bradi1g11810+|Bradi1g11810+		OsKitaake03g301100+|OsKitaake03g301100+	Pavir.9NG526500|Pavir.9NG526500|Pavir.9KG040571+|Pavir.9KG040571+|Pavir.9NG526500+|Pavir.9NG526500+	CFC21_053538+|CFC21_053538+
5003	1	1589.66666666667	PhHAL.9G124100+	Sobic.001G127800+	Sevir.9G128500+	Bradi1g11800+		OsKitaake03g301500+	Pavir.9KG384101|Pavir.9KG040100+	CFC21_053536+
1941	1	1590	PhHAL.9G440800|PhHAL.9G440800+	Sobic.001G334900|Sobic.001G334900+|Sobic.003G198701*	Sevir.9G369200|Sevir.9G369200+	Bradi1g16230	LOC100283474|LOC100280834	OsKitaake03g219700|OsKitaake03g219700+|OsKitaake06g052100*	Pavir.9KG384700|Pavir.9NG527100|Pavir.9KG384700+	CFC21_082501*|CFC21_107461*
5004	1	1590.07692307692	PhHAL.9G123800+	Sobic.001G127500+	Sevir.9G128100+	Bradi1g11780+		OsKitaake03g302000+	Pavir.9NG526514|Pavir.9KG039400+	CFC21_056317+
5005	1	1590.2	PhHAL.9G124000+	Sobic.001G127700+	Sevir.9G128400+	Bradi1g11790+		OsKitaake03g219800|OsKitaake03g301600+	Pavir.9KG039900+	CFC21_056316+
5006	1	1590.22222222222	PhHAL.9G123700+	Sobic.001G127400+	Sevir.9G128000+	Bradi1g11770*		OsKitaake03g302100*	Pavir.9KG383800|Pavir.9KG039300+	CFC21_053530+
5007	1	1590.25	PhHAL.9G439700|PhHAL.9G123600+|PhHAL.9G123600+|PhHAL.9G123600+|PhHAL.9G123600+	Sobic.001G334700|Sobic.001G334700|Sobic.001G334700+|Sobic.001G334700+|Sobic.001G334700+|Sobic.001G334700+	Sevir.9G367700|Sevir.9G127900+|Sevir.9G127900+|Sevir.9G127900+|Sevir.9G127900+|Sevir.9G367700+|Sevir.9G367700+|Sevir.9G367700+|Sevir.9G367700+	Bradi1g02210*|Bradi1g02210*|Bradi1g02210*|Bradi1g02210*		OsKitaake03g408600*|OsKitaake03g408600*|OsKitaake03g408600*|OsKitaake03g408600*	Pavir.9KG383200|Pavir.9KG383200|Pavir.9NG518600|Pavir.9NG518600|Pavir.9KG039200+|Pavir.9KG039200+|Pavir.9KG039200+|Pavir.9KG039200+|Pavir.9KG383200+|Pavir.9KG383200+|Pavir.9KG383200+|Pavir.9KG383200+	CFC21_074858*|CFC21_074858*|CFC21_074858*|CFC21_074858*
5008	1	1590.4	PhHAL.9G123400+	Sobic.001G127200+	Sevir.9G127800+	Bradi1g11760+		OsKitaake03g220001|OsKitaake03g302300+	Pavir.9KG039100+	CFC21_056329+
5009	1	1590.77777777778	PhHAL.9G440000|PhHAL.9G440000|PhHAL.9G123300+|PhHAL.9G123300+|PhHAL.9G123300+|PhHAL.9G123300+|PhHAL.9G123300+|PhHAL.9G440000+|PhHAL.9G440000+|PhHAL.9G440000+|PhHAL.9G440000+|PhHAL.9G440000+|PhHAL.9G440200+|PhHAL.9G440200+|PhHAL.9G440200+|PhHAL.9G440200+|PhHAL.9G440200+|PhHAL.9G440200+|PhHAL.9G440200+|PhHAL.9G440500+|PhHAL.9G440500+|PhHAL.9G440500+|PhHAL.9G440500+|PhHAL.9G440500+|PhHAL.9G440500+|PhHAL.9G440500+	Sobic.001G332900|Sobic.001G332900|Sobic.001G127000+|Sobic.001G127000+|Sobic.001G127000+|Sobic.001G127000+|Sobic.001G127000+|Sobic.001G332900+|Sobic.001G332900+|Sobic.001G332900+|Sobic.001G332900+|Sobic.001G332900+	Sevir.9G369300|Sevir.9G127700+|Sevir.9G127700+|Sevir.9G127700+|Sevir.9G127700+|Sevir.9G127700+|Sevir.9G367900+|Sevir.9G367900+|Sevir.9G367900+|Sevir.9G367900+|Sevir.9G367900+|Sevir.9G367900+|Sevir.9G369300+|Sevir.9G369300+|Sevir.9G369300+|Sevir.9G369300+|Sevir.9G369300+	Bradi3g04090*|Bradi3g04090*|Bradi3g04090*|Bradi3g04090*|Bradi3g04090*|Bradi4g43690*|Bradi4g43690*|Bradi4g43690*|Bradi4g43690*|Bradi4g43690*		OsKitaake03g220100|OsKitaake03g220100|OsKitaake03g220100+|OsKitaake03g220100+|OsKitaake03g220100+|OsKitaake03g220100+|OsKitaake03g220100+|OsKitaake03g302400+|OsKitaake03g302400+|OsKitaake03g302400+|OsKitaake03g302400+|OsKitaake03g302400+	Pavir.9KG383700|Pavir.9KG384000+|Pavir.9KG384400+|Pavir.9NG525800|Pavir.9NG525800|Pavir.9KG039000+|Pavir.9KG039000+|Pavir.9KG039000+|Pavir.9KG039000+|Pavir.9KG039000+|Pavir.9NG526300+|Pavir.9NG526300+|Pavir.9NG526700+|Pavir.9NG526700+	CFC21_060306+|CFC21_060306+|CFC21_060306+|CFC21_060306+|CFC21_060306+|CFC21_054198*|CFC21_054198*|CFC21_054198*|CFC21_054198*|CFC21_054198*
5010	1	1590.8	PhHAL.2G424600*	Sobic.002G365300*	Sevir.2G389700*	Bradi1g22500*		OsKitaake03g220200	Pavir.2KG226800*	CFC21_022616*
1942	1	1591	PhHAL.9G439600|PhHAL.9G439600+	Sobic.001G334600|Sobic.001G334600+	Sevir.9G367600|Sevir.9G367600+	Bradi1g16240|Bradi1g16240|Bradi1g16240|Bradi1g16240+	LOC100285757	OsKitaake03g220300|OsKitaake03g220300+	Pavir.9KG383100|Pavir.9NG525200|Pavir.9KG383100+	CFC21_017726*
5011	1	1591.33333333333	PhHAL.4G090300*|PhHAL.9G440100*		Sevir.9G369350*	Bradi2g02839*			Pavir.9KG383600|Pavir.9KG386350+|Pavir.1NG024056*
5012	1	1591.33333333333	PhHAL.9G123100+|PhHAL.1G287300*	Sobic.001G126800+|Sobic.008G020200*	Sevir.9G127500+|Sevir.1G224700*	Bradi1g11740+|Bradi3g52200*	LOC100274149*	OsKitaake03g220400|OsKitaake03g302600+	Pavir.9NG151800+|Pavir.1KG440200*	CFC21_053529+|CFC21_084054*
5013	1	1591.46153846154							Pavir.9NG526314
5014	1	1591.75	PhHAL.9G439500|PhHAL.9G123000+|PhHAL.9G123000+|PhHAL.9G123000+|PhHAL.9G123000+|PhHAL.9G439500+|PhHAL.9G439500+|PhHAL.9G439500+|PhHAL.9G439500+	Sobic.001G334501|Sobic.001G334501|Sobic.001G126600+|Sobic.001G126600+|Sobic.001G126600+|Sobic.001G126600+|Sobic.004G157550*|Sobic.004G157550*|Sobic.004G157550*|Sobic.004G157550*	Sevir.9G367500|Sevir.9G367500|Sevir.9G127400+|Sevir.9G127400+|Sevir.9G127400+|Sevir.9G127400+|Sevir.9G367500+|Sevir.9G367500+|Sevir.9G367500+|Sevir.9G367500+	Bradi1g11730+|Bradi1g11730+|Bradi1g11730+|Bradi1g11730+|Bradi1g25010*|Bradi1g25010*|Bradi1g25010*|Bradi1g25010*		OsKitaake03g220500|OsKitaake03g220500|OsKitaake03g220500+|OsKitaake03g220500+|OsKitaake03g220500+|OsKitaake03g220500+|OsKitaake03g302700+|OsKitaake03g302700+|OsKitaake03g302700+|OsKitaake03g302700+	Pavir.9KG038700+|Pavir.9KG038700+|Pavir.9KG038700+|Pavir.9KG038700+	CFC21_053526+|CFC21_053526+|CFC21_053526+|CFC21_053526+|CFC21_037496*|CFC21_037496*|CFC21_037496*|CFC21_037496*
5015	1	1591.88888888889	PhHAL.1G115300*	Sobic.001G126400+|Sobic.010G087050*	Sevir.3G209700*|Sevir.8G139101*			OsKitaake06g176300*	Pavir.9KG383400
1943	1	1592					LOC118476013	OsKitaake05g131600*
5016	1	1592	PhHAL.2G353800*	Sobic.002G295500*	Sevir.2G318000*	Bradi4g37797*	LOC103633122*	OsKitaake03g220700	Pavir.2KG418900*|Pavir.4KG361215*	CFC21_067408*
5017	1	1592.15384615385	PhHAL.9G123200*	Sobic.001G126900*	Sevir.9G127600*	Bradi1g11750*		OsKitaake03g302500*	Pavir.9NG526200|Pavir.9NG151900*
5018	1	1592.33333333333						OsKitaake03g220800
5019	1	1592.5	PhHAL.9G439400
5020	1	1592.5	PhHAL.9G122700+	Sobic.001G126300+	Sevir.9G127200+	Bradi1g11720+		OsKitaake03g302800+	Pavir.9KG382901|Pavir.9KG038400+	CFC21_053525+
1944	1	1593	PhHAL.9G439200|PhHAL.9G439200+|PhHAL.6G229900*	Sobic.001G334300|Sobic.007G178600*|Sobic.007G227500*	Sevir.9G367300|Sevir.9G367300+|Sevir.6G193400*	Bradi3g38533*|Bradi3g56522*	LOC100192949|LOC103639054|LOC100278045*	OsKitaake03g221300|OsKitaake03g221200+|OsKitaake03g221200+|OsKitaake08g190100*	Pavir.9KG383000|Pavir.9NG518300|Pavir.9KG383000+|Pavir.6KG319206*	CFC21_076659*
5021	1	1593	PhHAL.9G122600+|PhHAL.9G122600+|PhHAL.9G122600+	Sobic.001G334400|Sobic.001G126200+|Sobic.001G126200+|Sobic.001G126200+	Sevir.9G367400|Sevir.9G367400|Sevir.9G127100+|Sevir.9G127100+|Sevir.9G127100+|Sevir.9G367400+|Sevir.9G367400+|Sevir.9G367400+	Bradi1g11700+|Bradi1g11700+|Bradi1g11700+|Bradi1g55240*|Bradi1g55240*|Bradi1g55240*		OsKitaake03g221100|OsKitaake03g221100|OsKitaake03g220600+|OsKitaake03g220600+|OsKitaake03g220600+|OsKitaake03g220600+|OsKitaake03g220600+|OsKitaake03g220900+|OsKitaake03g220900+|OsKitaake03g221000+|OsKitaake03g221000+|OsKitaake03g302900+|OsKitaake03g302900+|OsKitaake03g302900+	Pavir.9NG151300+|Pavir.9NG151300+|Pavir.9NG151300+	CFC21_053524+|CFC21_053524+|CFC21_053524+|CFC21_018266*|CFC21_018266*|CFC21_018266*
5022	1	1593.25	PhHAL.9G439300|PhHAL.9G122500+	Sobic.001G126100+	Sevir.9G127000+	Bradi1g11687+		OsKitaake03g303000+	Pavir.9KG038200+	CFC21_053518+
5023	1	1593.33333333333	PhHAL.9G122300+|PhHAL.9G122400+	Sobic.001G125800+|Sobic.001G125900+	Sevir.9G126900+|Sevir.7G150800*	Bradi1g16208|Bradi1g11670+|Bradi1g11680+		OsKitaake03g303600+|OsKitaake03g303800+	Pavir.9KG038000+|Pavir.9KG038100+	CFC21_053520+|CFC21_056338*
1945	1	1594	PhHAL.9G439100|PhHAL.9G439100+	Sobic.001G334200|Sobic.001G334200+	Sevir.9G367200|Sevir.9G367200+	Bradi1g75087*	LOC100304260	OsKitaake03g040000*	Pavir.9KG382800|Pavir.9KG382800+	CFC21_054960*
5024	1	1594.23076923077	PhHAL.9G122000+|PhHAL.9G440100*	Sobic.001G125300+|Sobic.001G125400+	Sevir.9G369350|Sevir.9G126400+|Sevir.9G369350+				Pavir.9NG518628|Pavir.5NG290243*	CFC21_108024*
5025	1	1594.33333333333	PhHAL.5G439900*	Sobic.003G030900*	Sevir.5G063200*	Bradi1g78760*|Bradi4g45410*	LOC103649620*	OsKitaake03g221400|OsKitaake03g221250+	Pavir.5KG157107*	CFC21_034118*
1946	1	1595	PhHAL.3G443800*|PhHAL.4G050300*	Sobic.001G043900*	Sevir.9G519400+|Sevir.3G339600*	Bradi1g72310+|Bradi2g28254*	LOC100284159|LOC541938*	OsKitaake03g066200+|OsKitaake12g181400*	Pavir.9KG654000+|Pavir.3KG449902*	CFC21_058969+|CFC21_011993*
5026	1	1595	PhHAL.3G233400*	Sobic.004G120200*|Sobic.009G170500*	Sevir.3G213300*	Bradi1g16206	LOC103630465*	OsKitaake05g195100*	Pavir.3KG483643*|Pavir.7KG341970*	CFC21_012668*
5027	1	1595.5	PhHAL.9G121800+	Sobic.001G125200+	Sevir.9G126200+	Bradi1g11640+	LOC100381392*	OsKitaake03g304000+	Pavir.9NG518114|Pavir.9KG037200+	CFC21_056341+
5028	1	1595.66666666667	PhHAL.5G440200*	Sobic.003G110400*	Sevir.5G063300*	Bradi1g57470*	LOC100284073*	OsKitaake03g221500	Pavir.5KG157100*	CFC21_034117*
1947	1	1596	PhHAL.3G278100*	Sobic.001G334100|Sobic.003G045450*	Sevir.3G255800*	Bradi2g25930*	LOC100286090	OsKitaake05g154200*	Pavir.3KG261940*	CFC21_012224*
5029	1	1596.30769230769							Pavir.9NG525214
5030	1	1596.66666666667	PhHAL.9G121500+	Sobic.001G124800+	Sevir.9G125900+	Bradi1g16204|Bradi1g11610+		OsKitaake03g304300+	Pavir.9KG036800+	CFC21_053513+
1948	1	1597	PhHAL.9G438700|PhHAL.9G438700+	Sobic.001G333900|Sobic.001G333900+	Sevir.9G367100|Sevir.9G367100+		LOC103636484	OsKitaake03g221600|OsKitaake03g221600+	Pavir.9KG382500|Pavir.9NG518200|Pavir.9KG382500+	CFC21_012079*
5031	1	1597.75	PhHAL.9G438200|PhHAL.9G438200|PhHAL.9G438200+|PhHAL.9G438200+|PhHAL.9G438200+	Sobic.004G196200*|Sobic.004G196200*|Sobic.004G196200*		Bradi5g12990*|Bradi5g12990*|Bradi5g12990*		OsKitaake04g162300*|OsKitaake04g162300*|OsKitaake04g162300*	Pavir.9KG381800|Pavir.9NG517700|Pavir.9NG517700	CFC21_017689*|CFC21_017689*|CFC21_017689*
1949	1	1598	PhHAL.8G157000*				LOC118476014
5032	1	1598	PhHAL.9G439000		Sevir.4G111700*			OsKitaake05g131600*	Pavir.8KG169609*
5033	1	1598	PhHAL.2G007500*|PhHAL.7G275200*	Sobic.001G388800*	Sevir.2G007100*|Sevir.9G425600*	Bradi1g63890*		OsKitaake03g221700|OsKitaake03g160000*	Pavir.2KG010764*|Pavir.9KG435799*	CFC21_052071*
5034	1	1598.33333333333	PhHAL.9G121300+	Sobic.001G124600+	Sevir.9G125750+	Bradi1g16203		OsKitaake03g304500+	Pavir.9NG149600+	CFC21_053510+
5035	1	1598.38461538462	PhHAL.9G438100	Sobic.001G124500+	Sevir.9G125700+	Bradi1g11580+		OsKitaake03g304600+	Pavir.9KG036500+	CFC21_056345+
1950	1	1599	PhHAL.9G438600|PhHAL.9G438600+	Sobic.001G333800|Sobic.001G333800+|Sobic.004G218500*	Sevir.9G367000|Sevir.9G367000+|Sevir.1G243000*	Bradi2g25720*	LOC100281710|LOC100275177*	OsKitaake03g221800|OsKitaake03g221800+|OsKitaake02g251700*	Pavir.9KG382300|Pavir.9NG518100|Pavir.9KG382300+	CFC21_083679*
5036	1	1599.07692307692	PhHAL.9G438000|PhHAL.9G121700+	Sobic.001G125100+	Sevir.9G126100+	Bradi1g11630+			Pavir.9KG037100+	CFC21_056344+
5037	1	1599.25	PhHAL.9G121100+|PhHAL.9G121100+|PhHAL.9G121100+|PhHAL.5G123200*|PhHAL.5G123200*|PhHAL.5G123200*	Sobic.001G124400+|Sobic.001G124400+|Sobic.001G124400+|Sobic.009G141100*|Sobic.009G141100*|Sobic.009G141100*	Sevir.9G366600|Sevir.9G366600|Sevir.9G125600+|Sevir.9G125600+|Sevir.9G125600+	Bradi1g11557+|Bradi1g11557+|Bradi1g11557+|Bradi2g52695*|Bradi2g52695*|Bradi2g52695*		OsKitaake03g304700+|OsKitaake03g304700+|OsKitaake03g304700+|OsKitaake01g368500*|OsKitaake01g368500*|OsKitaake01g368500*	Pavir.9KG381600|Pavir.9NG517600|Pavir.9NG517600|Pavir.9KG036400+|Pavir.9KG036400+|Pavir.9KG036400+|Pavir.5KG587600*|Pavir.5KG587600*|Pavir.5KG587600*	CFC21_053507+|CFC21_053507+|CFC21_053507+|CFC21_036612*|CFC21_036612*|CFC21_036612*
5038	1	1599.76923076923	PhHAL.9G437800|PhHAL.9G437900+|PhHAL.9G121000+|PhHAL.9G121000+|PhHAL.9G121000+	Sobic.001G124300+|Sobic.001G124300+|Sobic.001G124300+	Sevir.9G125500+|Sevir.9G125500+|Sevir.9G125500+	Bradi1g11550+|Bradi1g11550+|Bradi1g11550+|Bradi3g35840*|Bradi3g35840*|Bradi3g35840*		OsKitaake03g304800+|OsKitaake03g304800+|OsKitaake03g304800+|OsKitaake03g277800*|OsKitaake03g277800*|OsKitaake03g277800*	Pavir.9KG381700|Pavir.9KG381700|Pavir.9NG517300|Pavir.9NG517300|Pavir.9KG036300+|Pavir.9KG036300+|Pavir.9KG036300+|Pavir.9KG381700+|Pavir.9KG381700+|Pavir.9KG381700+	CFC21_053508+|CFC21_053508+|CFC21_053508+|CFC21_107553*|CFC21_107553*|CFC21_107553*
1951	1	1600	PhHAL.9G438500|PhHAL.9G438500+	Sobic.001G333700|Sobic.001G333700+	Sevir.9G366900|Sevir.9G366900+	Bradi1g16200|Bradi1g16200+	LOC103636520|LOC103639055	OsKitaake03g221900|OsKitaake03g221900+	Pavir.9KG382200|Pavir.9NG518000|Pavir.9KG382200+
5039	1	1600.46153846154	PhHAL.9G437700						Pavir.4KG244500*
5040	1	1600.75	PhHAL.9G121400+		Sevir.9G125800+	Bradi1g11600+		OsKitaake03g304400+	Pavir.9KG381400|Pavir.9KG036700+	CFC21_053512+
5041	1	1601	PhHAL.9G120900+	Sobic.001G124200+	Sevir.9G125300+	Bradi1g11540+		OsKitaake03g222050|OsKitaake03g304900+	Pavir.9KG036200+	CFC21_053502+
5042	1	1601.15384615385	PhHAL.9G437600|PhHAL.9G120700*|PhHAL.9G120700*	Sobic.001G124100*|Sobic.001G124100*	Sevir.9G125200*|Sevir.9G125200*	Bradi1g11530*|Bradi1g11530*|Bradi5g00761*|Bradi5g00761*	LOC103646871*|LOC103646871*	OsKitaake03g305100+|OsKitaake03g305100+	Pavir.9KG381500|Pavir.9KG381500|Pavir.7KG057700*|Pavir.7KG057700*|Pavir.9KG036000*|Pavir.9KG036000*	CFC21_053501+|CFC21_053501+|CFC21_107752*|CFC21_107752*
5043	1	1601.5	PhHAL.9G120600+	Sobic.001G124000+	Sevir.9G125100+	Bradi1g10810+		OsKitaake03g305200+	Pavir.9KG380900|Pavir.9KG381201+|Pavir.9KG035900+	CFC21_052624*
5044	1	1601.5	PhHAL.9G120200+	Sobic.001G334001|Sobic.001G123500+	Sevir.9G124500+	Bradi1g23020*		OsKitaake03g305700+	Pavir.9NG145400+	CFC21_016281*
5045	1	1601.84615384615	PhHAL.9G437400|PhHAL.9G052900*	Sobic.008G118500*	Sevir.3G358900*	Bradi4g05570*		OsKitaake12g166000*	Pavir.9KG204470*	CFC21_064702*
1952	1	1602	PhHAL.9G438400|PhHAL.9G438400+|PhHAL.7G267700*	Sobic.001G333600|Sobic.001G333600+|Sobic.006G200600*	Sevir.9G366800|Sevir.9G366800+|Sevir.7G232900*		LOC103636545|LOC103639057|LOC100272296*	OsKitaake03g222200|OsKitaake03g222200+|OsKitaake04g246400*	Pavir.9KG382000|Pavir.9KG382000+|Pavir.2NG117800*	CFC21_018803*
5046	1	1602.2	PhHAL.9G120300+	Sobic.001G123600+	Sevir.9G124600+	Bradi1g10870+		OsKitaake03g305600+	Pavir.9NG517400|Pavir.9KG035100+	CFC21_053489+
5047	1	1602.25							Pavir.9KG380851
1953	1	1602.5					LOC109942334
5048	1	1602.53846153846	PhHAL.9G436800|PhHAL.9G436900+|PhHAL.9G437300+|PhHAL.9G119700+|PhHAL.9G120000+	Sobic.001G123100+|Sobic.001G123300+|Sobic.009G064300*	Sevir.9G124100+|Sevir.9G124300+|Sevir.8G143900*	Bradi1g10930+|Bradi1g10940+|Bradi2g34060*	LOC100285624*	OsKitaake03g305900+|OsKitaake03g306000+|OsKitaake05g055000*	Pavir.9KG034700+|Pavir.9KG034800+|Pavir.5NG225200*	CFC21_053482+|CFC21_056368+|CFC21_010875*
1954	1	1603	PhHAL.9G438300|PhHAL.9G438300+	Sobic.001G333500|Sobic.001G333500+	Sevir.9G366700|Sevir.9G366700+	Bradi1g16190|Bradi1g16190+	LOC103636567|LOC100193235	OsKitaake03g222300|OsKitaake03g222300+	Pavir.9KG381900|Pavir.9NG517800|Pavir.9NG517800|Pavir.9KG381900+	CFC21_050340*
5049	1	1603							Pavir.9KG380801
5050	1	1603	PhHAL.9G119600+	Sobic.001G332966|Sobic.001G123000+	Sevir.9G124000+|Sevir.8G142300*	Bradi1g10950+		OsKitaake03g306100+	Pavir.9KG034600+|Pavir.6NG036824*	CFC21_042303*
5051	1	1603	PhHAL.9G119300+	Sobic.001G122900+	Sevir.9G123800+	Bradi1g16195|Bradi1g10960+		OsKitaake03g306200+	Pavir.9KG034500+	CFC21_056371+
5052	1	1603.75	PhHAL.9G119200+	Sobic.001G122832+	Sevir.9G123600+	Bradi1g10970+		OsKitaake03g306300+	Pavir.9KG380750|Pavir.9KG034300+	CFC21_056372+
5053	1	1603.92307692308	PhHAL.9G436500|PhHAL.9G436700+						Pavir.9NG517000|Pavir.9NG517000|Pavir.9NG517000+|Pavir.9NG517000+
1955	1	1604	PhHAL.6G279100*|PhHAL.9G361100*	Sobic.001G333400|Sobic.001G333400+	Sevir.9G295900*	Bradi1g57590*	LOC103636577	OsKitaake10g046200*|OsKitaake12g221250*	Pavir.9KG228413*|Pavir.9NG480500*	CFC21_014056*|CFC21_108416*
5054	1	1604.5	PhHAL.9G436600|PhHAL.9G436600|PhHAL.9G436600+|PhHAL.9G436600+|PhHAL.9G436600+						Pavir.9KG380600|Pavir.9KG380700+|Pavir.9KG381000+|Pavir.9NG516700|Pavir.9NG516700|Pavir.9NG516800+|Pavir.9NG516800+
5055	1	1604.6							Pavir.9NG516714
5056	1	1604.61538461538	PhHAL.9G436400|PhHAL.9G438800+|PhHAL.9G438900+|PhHAL.9G438800+|PhHAL.9G438800+	Sobic.001G505400*|Sobic.001G505400*				OsKitaake10g051600*|OsKitaake10g051600*	Pavir.9KG382700|Pavir.9KG382700|Pavir.9KG382700+|Pavir.9KG382700+	CFC21_059681*|CFC21_059681*
1956	1	1605	PhHAL.9G436200|PhHAL.9G436200+	Sobic.001G333300|Sobic.001G333300+	Sevir.9G366400|Sevir.9G366400+	Bradi1g16180	LOC100285216	OsKitaake03g222400	Pavir.9KG380300|Pavir.9NG516400|Pavir.9KG380300+
5057	1	1605	PhHAL.6G168400*	Sobic.007G114700*	Sevir.6G099800*	Bradi1g16160	LOC100285792*	OsKitaake07g118300*	Pavir.6KG262300*	CFC21_012889*
5058	1	1605.25	PhHAL.9G118900+	Sobic.001G122500+	Sevir.9G123300+	Bradi1g10980+		OsKitaake03g306700+	Pavir.9KG380450|Pavir.9KG033800+	CFC21_060350+
5059	1	1605.30769230769	PhHAL.9G436300|PhHAL.9G118800+|PhHAL.9G118800+|PhHAL.9G118800+	Sobic.001G122400+|Sobic.001G122400+|Sobic.001G122400+|Sobic.010G081600*|Sobic.010G081600*|Sobic.010G081600*	Sevir.9G366500|Sevir.9G366500|Sevir.9G123200+|Sevir.9G123200+|Sevir.9G123200+|Sevir.9G366500+|Sevir.9G366500+|Sevir.9G366500+	Bradi1g10990+|Bradi1g10990+|Bradi1g10990+|Bradi1g61897*|Bradi1g61897*|Bradi1g61897*	LOC103637891*|LOC103637891*|LOC103637891*	OsKitaake03g306800+|OsKitaake03g306800+|OsKitaake03g306800+|OsKitaake03g184500*|OsKitaake03g184500*|OsKitaake03g184500*	Pavir.9NG516600|Pavir.9NG516600|Pavir.9KG033200+|Pavir.9KG033200+|Pavir.9KG033200+|Pavir.9NG516600+|Pavir.9NG516600+|Pavir.9NG516600+	CFC21_056375+|CFC21_056375+|CFC21_056375+|CFC21_066161*|CFC21_066161*|CFC21_066161*
1957	1	1606	PhHAL.9G436100|PhHAL.9G436100+	Sobic.001G333200|Sobic.001G333200+	Sevir.9G366300|Sevir.9G366300+	Bradi1g16170|Bradi1g16170+	LOC100281187|LOC100285712	OsKitaake03g222500|OsKitaake03g222500+	Pavir.9KG380200|Pavir.9NG516300|Pavir.9KG380200+
5060	1	1606	PhHAL.9G436000|PhHAL.9G118600+|PhHAL.9G118600+|PhHAL.9G118600+|PhHAL.4G269800*|PhHAL.4G269800*|PhHAL.4G269800*|PhHAL.5G345500*|PhHAL.5G345500*|PhHAL.5G345500*	Sobic.001G122200+|Sobic.001G122200+|Sobic.001G122200+|Sobic.005G052900*|Sobic.005G052900*|Sobic.005G052900*	Sevir.9G123000+|Sevir.9G123000+|Sevir.9G123000+|Sevir.2G322400*|Sevir.2G322400*|Sevir.2G322400*|Sevir.4G074100*|Sevir.4G074100*|Sevir.4G074100*|Sevir.5G256550*|Sevir.5G256550*|Sevir.5G256550*	Bradi1g11010+|Bradi1g11010+|Bradi1g11010+	LOC103631498*|LOC103631498*|LOC103631498*	OsKitaake03g204700|OsKitaake03g204700|OsKitaake03g307000+|OsKitaake03g307000+|OsKitaake03g307000+|OsKitaake12g074600*|OsKitaake12g074600*|OsKitaake12g074600*|OsKitaake06g283400*|OsKitaake06g283400*|OsKitaake06g283400*	Pavir.9NG504700|Pavir.9NG504700|Pavir.9KG033000+|Pavir.9KG033000+|Pavir.9KG033000+|Pavir.2NG050500*|Pavir.2NG050500*|Pavir.2NG050500*	CFC21_056377+|CFC21_056377+|CFC21_056377+
5061	1	1606	PhHAL.9G118700+	Sobic.001G122300+	Sevir.9G123100+	Bradi1g11000+		OsKitaake03g306900+	Pavir.9KG380050|Pavir.9KG033100+	CFC21_056376+
5062	1	1606	PhHAL.9G118500+	Sobic.001G122100+	Sevir.9G366250|Sevir.9G122700+	Bradi1g11020+		OsKitaake03g307100+	Pavir.9KG032600+	CFC21_056378+
1958	1	1606.33333333333					LOC103651860|LOC109942429+			CFC21_076476*
5063	1	1606.5	PhHAL.9G118400+	Sobic.001G122000+|Sobic.009G007100*	Sevir.9G122600+|Sevir.3G383500*	Bradi1g11027+|Bradi2g37860*	LOC541640*	OsKitaake03g222700|OsKitaake03g307200+	Pavir.9KG032300+	CFC21_056379+|CFC21_005477*
1959	1	1606.66666666667		Sobic.001G334150	Sevir.9G354100|Sevir.9G345050+|Sevir.3G190300*		LOC109942387|LOC109942362+	OsKitaake02g202000*	Pavir.9NG479514|Pavir.5KG101000*
1960	1	1607	PhHAL.9G435900|PhHAL.9G435900+	Sobic.001G333100|Sobic.001G333100+	Sevir.9G366200|Sevir.9G366200+	Bradi1g16140|Bradi1g16140+	LOC103636597|LOC103639061	OsKitaake03g222800|OsKitaake03g222800+	Pavir.9KG379900|Pavir.9NG516100|Pavir.9KG379900+	CFC21_104959*
5064	1	1607			Sevir.5G275701*	Bradi1g16151		OsKitaake01g280800*	Pavir.4KG314800*	CFC21_092158*
5065	1	1607.4	PhHAL.9G118000+	Sobic.001G121700+	Sevir.9G122300+	Bradi1g11050+		OsKitaake01g138600*	Pavir.9NG515914|Pavir.9KG031900+	CFC21_053480+
1961	1	1608	PhHAL.9G435500|PhHAL.9G435500+|PhHAL.3G096300*	Sobic.001G332700|Sobic.001G332700+|Sobic.009G026500*	Sevir.9G365800|Sevir.9G365800+|Sevir.3G047200*	Bradi1g02535*	LOC100273888|LOC100381570*	OsKitaake02g282200*|OsKitaake05g019000*	Pavir.9KG379204|Pavir.9NG515700|Pavir.9KG379204+|Pavir.3KG123000*	CFC21_005473*|CFC21_110308*
1962	1	1608	PhHAL.9G435800|PhHAL.9G435800+	Sobic.001G333000|Sobic.001G333000+	Sevir.9G366100|Sevir.9G366100+	Bradi1g09357*	LOC103639062	OsKitaake10g100500*	Pavir.9KG379700|Pavir.9NG516000|Pavir.9KG379700+	CFC21_053247*
5066	1	1608	PhHAL.9G435700|PhHAL.9G117900+|PhHAL.9G117900+	Sobic.001G121600+|Sobic.001G121600+	Sevir.9G122200+|Sevir.9G122200+|Sevir.4G118200*|Sevir.4G118200*	Bradi1g11060+|Bradi1g11060+		OsKitaake03g307700+|OsKitaake03g307700+|OsKitaake05g288200*|OsKitaake05g288200*	Pavir.9NG526000|Pavir.9NG526000|Pavir.9KG031700+|Pavir.9KG031700+|Pavir.7KG218200*|Pavir.7KG218200*	CFC21_053477+|CFC21_053477+
5067	1	1608.5	PhHAL.9G117700+	Sobic.001G121200+	Sevir.9G365900|Sevir.9G122000+	Bradi1g11070+		OsKitaake03g308000+	Pavir.9KG031400+	CFC21_108583*
5068	1	1608.6	PhHAL.9G118200+|PhHAL.9G118200+|PhHAL.9G118200+	Sobic.001G121900+|Sobic.001G121900+|Sobic.001G121900+	Sevir.9G366000|Sevir.9G366000|Sevir.9G122400+|Sevir.9G122400+|Sevir.9G122400+	Bradi1g11040+|Bradi1g11040+|Bradi1g11040+		OsKitaake03g307400*|OsKitaake03g307400*|OsKitaake03g307400*	Pavir.9NG515900|Pavir.9KG379600|Pavir.9KG379600|Pavir.9KG032100+|Pavir.9KG032100+|Pavir.9KG032100+	CFC21_056380+|CFC21_056380+|CFC21_056380+|CFC21_014447*|CFC21_014447*|CFC21_014447*|CFC21_020528*|CFC21_020528*|CFC21_020528*
5069	1	1608.8	PhHAL.9G117600+|PhHAL.9G427000*	Sobic.001G121100+|Sobic.001G323701*	Sevir.9G121900+|Sevir.9G358000*	Bradi1g16110|Bradi1g11080+	LOC100272340*	OsKitaake03g308200+|OsKitaake08g018800*	Pavir.9KG031300+|Pavir.9KG367200*|Pavir.9NG504900*	CFC21_053475+|CFC21_065569*|CFC21_071306*
5070	1	1608.875	PhHAL.9G117400+	Sobic.001G332100|Sobic.001G120900+	Sevir.9G121800+|Sevir.6G147320*	Bradi1g11090+|Bradi1g30679*	LOC103651492*	OsKitaake03g308700+	Pavir.9KG031100+	CFC21_053478*|CFC21_085380*
1963	1	1609	PhHAL.9G435400|PhHAL.9G435400+	Sobic.001G332500|Sobic.001G332500+	Sevir.9G365700	Bradi1g16120|Bradi1g16120+	LOC103636617|LOC103639063	OsKitaake05g005833*	Pavir.9KG379200|Pavir.9NG515600	CFC21_052424*
5071	1	1609		Sobic.001G332933
5072	1	1609.5	PhHAL.9G435300|PhHAL.9G117200+	Sobic.001G120500+	Sevir.9G121700+	Bradi1g11110+		OsKitaake03g308800+	Pavir.9KG030600+	CFC21_060371+
5073	1	1609.75		Sobic.001G332050
5074	1	1609.8	PhHAL.9G117100+	Sobic.001G120400+	Sevir.9G121600+	Bradi1g11120+		OsKitaake03g308900+	Pavir.9NG515614|Pavir.9KG030500+	CFC21_053474+
1964	1	1610	PhHAL.9G435200|PhHAL.5G182000*	Sobic.001G332400|Sobic.001G332400+	Sevir.9G365600|Sevir.9G365600+	Bradi1g16020|Bradi1g16020+	LOC100502215	OsKitaake03g230101|OsKitaake03g230101+	Pavir.9KG379100|Pavir.9NG515500	CFC21_052460*
5075	1	1610	PhHAL.9G117000+|PhHAL.5G181800*	Sobic.001G120300+	Sevir.9G121500+	Bradi1g11130+		OsKitaake03g309000+	Pavir.9KG378804|Pavir.9KG030400+	CFC21_056392+
5076	1	1610		Sobic.001G123800+					Pavir.9NG515214
5077	1	1610		Sobic.004G192500*	Sevir.9G365650
5078	1	1610.6	PhHAL.9G426600*|PhHAL.9G426600*	Sobic.001G323400*|Sobic.001G323400*	Sevir.9G357700*|Sevir.9G357700*	Bradi1g16097|Bradi1g16097+|Bradi1g16097+	LOC100279761*|LOC100279761*	OsKitaake03g246300|OsKitaake03g246300|OsKitaake03g246300+|OsKitaake03g246300+	Pavir.9KG366500*|Pavir.9KG366500*	CFC21_014971*|CFC21_014971*
5079	1	1610.625	PhHAL.9G116700+|PhHAL.6G014300*	Sobic.001G332000|Sobic.001G120100+	Sevir.9G120600+|Sevir.6G086000*	Bradi1g11150+	LOC103653220*	OsKitaake03g309300+|OsKitaake04g075300*	Pavir.9KG029900+|Pavir.6KG018750*	CFC21_011152*
1965	1	1611	PhHAL.9G435100|PhHAL.5G181900*	Sobic.001G332300|Sobic.001G332300+	Sevir.9G365500|Sevir.9G365500+|Sevir.8G244500*	Bradi1g16030|Bradi1g16030+	LOC100194113	OsKitaake01g198650*|OsKitaake11g018500*	Pavir.9KG378800|Pavir.9NG515400|Pavir.9KG378800+	CFC21_065215*
5080	1	1611	PhHAL.9G435000|PhHAL.1G343100*	Sobic.001G120000+	Sevir.9G120500+	Bradi1g11160+		OsKitaake03g309400+	Pavir.9KG029800+|Pavir.9NG403828*	CFC21_011153*
1966	1	1612	PhHAL.9G434800|PhHAL.9G434800+	Sobic.001G332200|Sobic.001G332200+	Sevir.9G365400|Sevir.9G365400+	Bradi1g02820*	LOC100280441	OsKitaake09g082800*	Pavir.9KG378700|Pavir.9NG515200|Pavir.9KG378700+	CFC21_013635*
5081	1	1612.4	PhHAL.9G116500+	Sobic.001G119900+|Sobic.008G014200*	Sevir.9G120300+|Sevir.4G218700*	Bradi1g16089|Bradi2g15606*		OsKitaake03g309500+|OsKitaake07g128200*	Pavir.9NG140973+|Pavir.4KG182220*|Pavir.4KG182225*	CFC21_053467+|CFC21_098468*|CFC21_109855*
1967	1	1613	PhHAL.2G269000*	Sobic.002G215600*	Sevir.2G227700*	Bradi4g31300*	LOC103636628	OsKitaake09g114700*	Pavir.2KG347884*	CFC21_071637*
5082	1	1613.25	PhHAL.9G116400+	Sobic.001G331700|Sobic.001G119800+	Sevir.9G120200+	Bradi1g11187+		OsKitaake03g309600+	Pavir.9KG029600+	CFC21_053466+
5083	1	1613.66666666667	PhHAL.9G116300+|PhHAL.9G116300+|PhHAL.1G369600*|PhHAL.1G369600*	Sobic.001G119700+|Sobic.001G119700+|Sobic.004G133201*|Sobic.004G133201*	Sevir.6G094200*|Sevir.6G094200*	Bradi1g11200+|Bradi1g11200+		OsKitaake03g309700+|OsKitaake03g309700+	Pavir.9KG378404|Pavir.9NG509642|Pavir.9NG509642|Pavir.9KG029500+|Pavir.9KG029500+	CFC21_053465+|CFC21_053465+|CFC21_004543*|CFC21_004543*
1968	1	1614	PhHAL.9G434300|PhHAL.9G434300+	Sobic.001G331500|Sobic.001G331500+	Sevir.9G365100|Sevir.9G365100+		LOC100275610	OsKitaake03g195000*	Pavir.9KG378204|Pavir.9NG514814|Pavir.9KG378204+	CFC21_005510*
5084	1	1614	PhHAL.9G116000+	Sobic.001G119500+	Sevir.9G119700+	Bradi1g11220+		OsKitaake03g309900+	Pavir.9NG515028|Pavir.9KG029300+	CFC21_053461+
5085	1	1614.125	PhHAL.6G054200*	Sobic.001G331650|Sobic.001G119300+	Sevir.6G039500*	Bradi2g19723*		OsKitaake08g054200*	Pavir.6KG082700*	CFC21_010852*
5086	1	1614.2	PhHAL.9G115900+	Sobic.001G119200+	Sevir.9G119500+	Bradi1g16082|Bradi1g11230+		OsKitaake03g310000+	Pavir.9KG037892+	CFC21_053460+
1969	1	1615	PhHAL.9G434400|PhHAL.9G434400+|PhHAL.7G197700*	Sobic.001G331600|Sobic.001G331600+|Sobic.006G134800*	Sevir.9G365200|Sevir.9G365200+|Sevir.7G161300*	Bradi1g16075|Bradi1g16075+	LOC100278355|LOC100240692*	OsKitaake03g230000|OsKitaake03g230000+|OsKitaake12g140100*	Pavir.9KG378400|Pavir.9NG515000|Pavir.9KG378400+|Pavir.7KG224700*	CFC21_017885*|CFC21_052420*
5087	1	1615.71428571429	PhHAL.9G116200+	Sobic.001G119600+	Sevir.9G119800+	Bradi1g16051|Bradi1g11210+		OsKitaake03g309800+	Pavir.9KG029400+	CFC21_056396+
1970	1	1616	PhHAL.9G434500|PhHAL.9G434500+	Sobic.001G331800|Sobic.001G331800+	Sevir.9G365300|Sevir.9G365300+	Bradi1g16060|Bradi1g16060+	LOC103636643	OsKitaake03g229100|OsKitaake03g229100+	Pavir.9KG378500|Pavir.9NG515100|Pavir.9KG378500+	CFC21_018505*
5088	1	1616.42857142857				Bradi1g16044|Bradi1g11240+		OsKitaake03g310200+
1971	1	1617					LOC103644728
5089	1	1617	PhHAL.5G448200*	Sobic.001G331401				OsKitaake12g222100*	Pavir.4KG163810*	CFC21_037874*
5090	1	1617.14285714286	PhHAL.4G359400*	Sobic.001G342200*	Sevir.4G012400*	Bradi1g16037	LOC100285614*	OsKitaake02g111500*	Pavir.4KG002300*	CFC21_111119*
1972	1	1618	PhHAL.2G135700*	Sobic.008G028500*	Sevir.1G031400*	Bradi1g27890*	LOC100283616|LOC100283986	OsKitaake09g003700*	Pavir.2KG270300*	CFC21_110929*
5091	1	1618	PhHAL.9G115600+	Sobic.001G118900+	Sevir.9G119200+	Bradi1g11250+		OsKitaake03g310400+	Pavir.9KG169712|Pavir.9KG037264+	CFC21_053458+
5092	1	1618	PhHAL.9G115500+	Sobic.001G118800+	Sevir.9G119100+	Bradi1g11260+		OsKitaake03g310500+	Pavir.9NG510014|Pavir.9KG037107+	CFC21_053457+
1973	1	1618.5	PhHAL.9G429300*	Sobic.001G477500+|Sobic.001G326400*	Sevir.9G359900*|Sevir.9G517501*		LOC103639066	OsKitaake02g090500*	Pavir.9NG814100+|Pavir.9KG369500*	CFC21_061922*
1974	1	1619	PhHAL.9G434100|PhHAL.9G434100+	Sobic.001G331200|Sobic.001G331200+	Sevir.9G364900|Sevir.9G364900+	Bradi1g22830*	LOC107275219	OsKitaake07g214000*	Pavir.9KG169708|Pavir.9NG510000|Pavir.9KG169708+	CFC21_016188*
1975	1	1619	PhHAL.9G434000|PhHAL.5G440400*	Sobic.001G331100	Sevir.9G364800	Bradi4g40840*	LOC100502405		Pavir.9KG374900|Pavir.9NG509900
5093	1	1619.16666666667	PhHAL.9G115100+	Sobic.001G118400+	Sevir.9G118700+	Bradi1g11270+		OsKitaake03g310900+	Pavir.9NG509928|Pavir.9KG036479+	CFC21_053454+
5094	1	1619.25	PhHAL.9G115000+|PhHAL.9G227900*	Sobic.001G118300+|Sobic.004G230000*	Sevir.9G118600+	Bradi1g11280+	LOC103625858*	OsKitaake03g311000+|OsKitaake06g011100*	Pavir.9KG169704|Pavir.9KG036322+	CFC21_053453+
5095	1	1619.28571428571	PhHAL.9G114700+	Sobic.001G118200+	Sevir.9G118500+	Bradi1g16010|Bradi1g11300+		OsKitaake03g311300+	Pavir.9KG036165+	CFC21_056414+
5096	1	1619.33333333333	PhHAL.9G114600+	Sobic.001G118100+	Sevir.9G118400+	Bradi1g11310+		OsKitaake03g311400+	Pavir.9NG509914|Pavir.9KG035851+	CFC21_053452+
1976	1	1619.5		Sobic.001G477200+	Sevir.9G517100+	Bradi1g72050+	LOC103639070	OsKitaake03g068400+	Pavir.9KG647800+|Pavir.4KG361215*
5097	1	1619.5	PhHAL.9G114500+|PhHAL.9G323600*	Sobic.001G118000+|Sobic.001G263300*	Sevir.9G118300+|Sevir.9G280300*	Bradi1g11317+|Bradi4g27930*	LOC103638557*	OsKitaake03g311500+|OsKitaake06g130600*	Pavir.9KG169700|Pavir.9KG035694+	CFC21_056418+|CFC21_108777*
5098	1	1619.5	PhHAL.9G113900*	Sobic.001G117200*	Sevir.9G364850|Sevir.9G117800*	Bradi1g11380*		OsKitaake03g312100*	Pavir.9KG034909*	CFC21_053445*
1977	1	1620	PhHAL.9G433800|PhHAL.9G433900+|PhHAL.9G433800+	Sobic.001G330925|Sobic.001G331000+	Sevir.9G364601|Sevir.9G364500+|Sevir.9G364500+	Bradi4g15080*	LOC103636662|LOC103639069	OsKitaake07g017200*	Pavir.9KG374600|Pavir.9NG509600|Pavir.9KG374800+|Pavir.9NG509614+|Pavir.9KG374600+	CFC21_016115*
5099	1	1620.5	PhHAL.9G114300+	Sobic.001G117800+	Sevir.9G364701|Sevir.9G118100+	Bradi2g55650*		OsKitaake03g311700+	Pavir.9KG035380+	CFC21_053448+
1978	1	1621	PhHAL.8G016800*	Sobic.002G422400*	Sevir.3G260450*	Bradi3g20010*	LOC100281826|LOC100217115*	OsKitaake08g106800*	Pavir.3KG042464*
5100	1	1621	PhHAL.9G433700|PhHAL.9G114200+|PhHAL.9G114200+|PhHAL.9G114200+|PhHAL.9G114200+	Sobic.001G117500*|Sobic.001G117500*|Sobic.001G117500*|Sobic.001G117500*	Sevir.9G364400|Sevir.9G364400|Sevir.9G118000+|Sevir.9G118000+|Sevir.9G118000+|Sevir.9G118000+|Sevir.9G364400+|Sevir.9G364400+|Sevir.9G364400+|Sevir.9G364400+	Bradi1g11350+|Bradi1g11350+|Bradi1g11350+|Bradi1g11350+		OsKitaake03g311900+|OsKitaake03g311900+|OsKitaake03g311900+|OsKitaake03g311900+	Pavir.9KG374400|Pavir.9KG374400|Pavir.9NG504314|Pavir.9NG504314|Pavir.9KG035223+|Pavir.9KG035223+|Pavir.9KG035223+|Pavir.9KG035223+|Pavir.9KG374400+|Pavir.9KG374400+|Pavir.9KG374400+|Pavir.9KG374400+	CFC21_053447+|CFC21_053447+|CFC21_053447+|CFC21_053447+
5101	1	1621.33333333333	PhHAL.6G043700*|PhHAL.8G116100*	Sobic.001G117600+	Sevir.6G048700*|Sevir.6G144400*	Bradi3g16240*		OsKitaake08g041300*	Pavir.9KG374200|Pavir.6KG064300*	CFC21_109378*
5102	1	1621.42857142857				Bradi1g15986
1979	1	1622	PhHAL.9G433200|PhHAL.9G433300+|PhHAL.9G433500+|PhHAL.9G433300+|PhHAL.8G072700*	Sobic.001G330600|Sobic.001G330700+|Sobic.001G330700+|Sobic.005G085000*	Sevir.9G364301|Sevir.9G364000+|Sevir.9G364200+|Sevir.9G364000+|Sevir.9G364200+	Bradi1g16000|Bradi1g16000+	LOC103636683|LOC100381428+|LOC100272352+	OsKitaake03g226600|OsKitaake03g219900+|OsKitaake03g219900+|OsKitaake03g226600+	Pavir.9KG374000|Pavir.9NG504300|Pavir.9KG374100+|Pavir.9KG374300+|Pavir.9KG374100+|Pavir.8KG074602*	CFC21_038372*
5103	1	1622	PhHAL.9G433600
5104	1	1622.14285714286	PhHAL.9G113600+	Sobic.001G116900+	Sevir.9G117600+	Bradi1g15983|Bradi1g11390+		OsKitaake03g312300+	Pavir.9KG033967+	CFC21_053443+
5105	1	1622.33333333333	PhHAL.9G113500+	Sobic.001G330850|Sobic.001G116800+	Sevir.9G117500+	Bradi1g11397+		OsKitaake03g312400+	Pavir.9KG033810+	CFC21_053442+
5106	1	1622.85714285714	PhHAL.9G113400+|PhHAL.9G180900*	Sobic.001G116700+|Sobic.001G191800*	Sevir.9G117400+|Sevir.9G188100*	Bradi1g15980	LOC103645323*	OsKitaake03g312500+|OsKitaake06g170300*	Pavir.9KG033653+|Pavir.9KG126800*|Pavir.9NG238073*	CFC21_064276*|CFC21_109029*
1980	1	1623					LOC100286060
5107	1	1623	PhHAL.9G433400|PhHAL.9G113300+	Sobic.001G116600+	Sevir.9G117300+	Bradi1g11430+		OsKitaake03g312600+	Pavir.9KG033496+	CFC21_053439+
5108	1	1623			Sevir.9G364100
5109	1	1623.57142857143	PhHAL.9G113200+|PhHAL.5G505800*	Sobic.001G116500+|Sobic.006G114500*	Sevir.9G117100+|Sevir.3G079900*|Sevir.5G128700*	Bradi1g15970|Bradi1g11440+	LOC100281582*	OsKitaake03g312800+|OsKitaake05g077100*	Pavir.9KG033182+|Pavir.3KG081835*|Pavir.5KG059600*	CFC21_056434+|CFC21_080799*
5110	1	1624			Sevir.9G363966
5111	1	1624.28571428571	PhHAL.9G113100+|PhHAL.9G181000*	Sobic.001G116400+|Sobic.001G191900*	Sevir.9G117000+|Sevir.9G188300*	Bradi1g15960|Bradi1g11450+	LOC100191316*	OsKitaake03g313000+|OsKitaake11g115200*	Pavir.9KG033025+|Pavir.9KG126900*|Pavir.9NG238146*	CFC21_056435+|CFC21_054883*
5112	1	1624.66666666667		Sobic.001G330775
1981	1	1625		Sobic.001G330500|Sobic.001G330500+	Sevir.9G363800|Sevir.9G363800+		LOC100284936	OsKitaake03g226800|OsKitaake03g226800+		CFC21_108317*
5113	1	1625	PhHAL.2G060500*	Sobic.002G069000*	Sevir.9G363933|Sevir.9G363700+|Sevir.9G363900+|Sevir.2G075200*	Bradi1g54620*		OsKitaake07g062000*	Pavir.1KG112127*|Pavir.1NG172519*|Pavir.2NG074500*
5114	1	1625	PhHAL.9G113000+	Sobic.001G116200+	Sevir.9G116900+	Bradi1g15950|Bradi1g11480+		OsKitaake03g313200+	Pavir.3KG394900*	CFC21_053436+
5115	1	1625	PhHAL.9G433100|PhHAL.9G112700+|PhHAL.9G112700+	Sobic.001G115800+|Sobic.001G115800+	Sevir.9G116600+|Sevir.9G116600+	Bradi1g11510+|Bradi1g11510+		OsKitaake03g313500+|OsKitaake03g313500+	Pavir.9KG373800|Pavir.9KG373800|Pavir.9KG031769+|Pavir.9KG031769+|Pavir.9KG373800+|Pavir.9KG373800+	CFC21_053433+|CFC21_053433+
1982	1	1626	PhHAL.9G432800|PhHAL.9G432900+|PhHAL.9G433000+|PhHAL.3G386400*	Sobic.001G330100|Sobic.001G330100|Sobic.001G330200+|Sobic.001G330400+|Sobic.001G330100+|Sobic.001G330200+|Sobic.001G330400+|Sobic.003G384600*	Sevir.9G363600|Sevir.9G363400+|Sevir.9G363500+|Sevir.3G318200*	Bradi2g23136*|Bradi5g09010*	LOC103636710|LOC103636731+|LOC103636741+|LOC103639074|LOC103639076+|LOC100275059*	OsKitaake03g227000|OsKitaake03g226900+|OsKitaake12g107100*	Pavir.9KG373200|Pavir.9NG503800|Pavir.9KG373300+|Pavir.9KG373400+|Pavir.9NG503900+|Pavir.9NG504000+|Pavir.3KG418500*	CFC21_015264*|CFC21_096606*
5116	1	1626.42857142857	PhHAL.9G112900+	Sobic.001G116100+	Sevir.9G116800+	Bradi1g15930|Bradi1g11490+		OsKitaake03g313300+	Pavir.9KG032083+	CFC21_053435+
5117	1	1626.66666666667	PhHAL.9G112800+	Sobic.001G116000+	Sevir.9G116700+|Sevir.3G143300*	Bradi1g11500+		OsKitaake03g313400+	Pavir.9NG502828	CFC21_053434+
1983	1	1627	PhHAL.5G005600*	Sobic.001G330300|Sobic.001G330300+	Sevir.5G472400*	Bradi1g76981*|Bradi2g61880*	LOC103636720|LOC103639075	OsKitaake01g487200*	Pavir.5KG776700*	CFC21_037963*
5118	1	1627.66666666667	PhHAL.9G432700|PhHAL.1G163500*|PhHAL.1G163500*	Sobic.001G115900+|Sobic.001G115900+		Bradi3g10930*|Bradi3g10930*		OsKitaake02g144800*|OsKitaake02g144800*	Pavir.9KG373100|Pavir.9KG373100|Pavir.9KG373100+|Pavir.9KG373100+|Pavir.1KG249200*|Pavir.1KG249200*	CFC21_072101*|CFC21_072101*
5119	1	1628	PhHAL.9G112600+	Sobic.001G115700+	Sevir.9G363300|Sevir.9G116500+	Bradi1g11520+		OsKitaake03g313600+	Pavir.9KG031612+	CFC21_056440+
1984	1	1628.5				Bradi4g13212*	LOC100502465	OsKitaake02g115500*
5120	1	1628.57142857143	PhHAL.9G111100+|PhHAL.9G112500+|PhHAL.9G429200*	Sobic.001G115400+|Sobic.001G115600+|Sobic.001G326300*	Sevir.9G116200+|Sevir.9G116400+|Sevir.9G359800*	Bradi1g15900	LOC101027256*	OsKitaake05g110900*	Pavir.9KG029100+|Pavir.9KG031455+|Pavir.9KG369100*	CFC21_034583*|CFC21_040437*
5121	1	1629.28571428571	PhHAL.9G110100+|PhHAL.2G209800*	Sobic.001G114100+		Bradi1g15891			Pavir.9NG130519+|Pavir.2NG022800*
5122	1	1629.33333333333	PhHAL.9G432600
5123	1	1629.33333333333	PhHAL.9G110200+	Sobic.001G114200+	Sevir.9G115100+	Bradi1g10710+		OsKitaake03g314800+	Pavir.9KG373004|Pavir.9KG027700+	CFC21_053420+
1985	1	1630	PhHAL.9G432500|PhHAL.9G432500+	Sobic.001G330000|Sobic.001G330000+	Sevir.9G363200	Bradi1g15880	LOC100194211|LOC100284983	OsKitaake03g227100	Pavir.9KG373000|Pavir.9NG503500|Pavir.9KG373000+	CFC21_052396*
1986	1	1630.5	PhHAL.2G265500*	Sobic.002G212000*	Sevir.2G224500*	Bradi4g31040*	LOC103639077	OsKitaake09g111000*	Pavir.2KG347700*	CFC21_071679*
5124	1	1630.5	PhHAL.9G110500+	Sobic.001G329901|Sobic.001G114500+	Sevir.9G115700+	Bradi1g10720+		OsKitaake03g170800*	Pavir.9KG028000+	CFC21_012611*
5125	1	1630.5	PhHAL.6G013000*			Bradi2g08070*		OsKitaake03g227150|OsKitaake01g095600*		CFC21_034842*
1987	1	1631	PhHAL.9G432400|PhHAL.9G432400+	Sobic.001G329800|Sobic.001G329800+|Sobic.005G080050*	Sevir.9G363100	Bradi1g15840|Bradi1g15840|Bradi1g15840|Bradi1g15840|Bradi1g15840|Bradi1g15840+|Bradi2g04729*	aoc1|aoc2	OsKitaake03g227200	Pavir.9KG372700|Pavir.9NG503300|Pavir.9KG372700+|Pavir.2KG186516*	CFC21_016107*|CFC21_084750*
5126	1	1631	PhHAL.9G432200|PhHAL.9G432200|PhHAL.9G432200+|PhHAL.9G432200+|PhHAL.9G432200+|PhHAL.9G432200+|PhHAL.9G432200+	Sobic.001G329600|Sobic.001G329600|Sobic.001G329600+|Sobic.001G329600+|Sobic.001G329600+|Sobic.001G329600+|Sobic.001G329600+	Sevir.9G363000|Sevir.9G363000|Sevir.9G116100+|Sevir.9G116100+|Sevir.9G116100+|Sevir.9G116100+|Sevir.9G116100+|Sevir.9G363000+|Sevir.9G363000+|Sevir.9G363000+|Sevir.9G363000+|Sevir.9G363000+			OsKitaake03g227400|OsKitaake03g227400|OsKitaake03g227400+|OsKitaake03g227400+|OsKitaake03g227400+|OsKitaake03g227400+|OsKitaake03g227400+	Pavir.9KG372600|Pavir.9KG029000+|Pavir.9KG029000+|Pavir.9KG029000+|Pavir.9KG029000+|Pavir.9KG029000+|Pavir.9KG372600+|Pavir.9KG372600+|Pavir.9KG372600+|Pavir.9KG372600+|Pavir.9KG372600+|Pavir.9NG135600+|Pavir.9NG135600+|Pavir.9NG135600+|Pavir.9NG135600+|Pavir.9NG135600+	CFC21_053426+|CFC21_053426+|CFC21_053426+|CFC21_053426+|CFC21_053426+
5127	1	1631.2	PhHAL.1G011900*	Sobic.004G013200*	Sevir.1G112500*	Bradi3g01620*		OsKitaake03g227300|OsKitaake02g013400*	Pavir.1KG018500*	CFC21_112392*
5128	1	1631.33333333333	PhHAL.5G035100*	Sobic.001G114400+	Sevir.9G115500+|Sevir.8G140900*	Bradi3g28648*|Bradi4g18260*		OsKitaake11g212800*|OsKitaake05g003400*	Pavir.9NG502814|Pavir.5KG742800*	CFC21_011237*|CFC21_018593*
5129	1	1631.33333333333	PhHAL.9G109900+	Sobic.001G113900+	Sevir.9G114800+|Sevir.9G314800*	Bradi1g15868|Bradi1g10680+		OsKitaake03g315200+	Pavir.9KG027300+|Pavir.1NG193514*	CFC21_034609*|CFC21_109311*
1988	1	1632	PhHAL.9G431900|PhHAL.9G431900+|PhHAL.3G410200*	Sobic.001G329300|Sobic.001G329300+|Sobic.008G029700*		Bradi1g59020*	LOC100274949	OsKitaake03g227700|OsKitaake07g010600*	Pavir.9KG372200|Pavir.9KG372200+|Pavir.3KG376627*	CFC21_016985*
5130	1	1632	PhHAL.9G110000+	Sobic.001G114000+	Sevir.9G114900+	Bradi1g10697+		OsKitaake03g314900+	Pavir.9KG372308|Pavir.9KG027400+	CFC21_053419+
5131	1	1632		Sobic.001G329701
5132	1	1632.5	PhHAL.9G432000|PhHAL.9G432000|PhHAL.9G432000+|PhHAL.9G432000+|PhHAL.9G432000+|PhHAL.5G384700*|PhHAL.5G384700*|PhHAL.5G384700*		Sevir.9G362800|Sevir.9G362800+|Sevir.9G362800+|Sevir.9G362800+|Sevir.2G149700*|Sevir.2G149700*|Sevir.2G149700*	Bradi4g15270*|Bradi4g15270*|Bradi4g15270*		OsKitaake09g189900*|OsKitaake09g189900*|OsKitaake09g189900*	Pavir.9KG372300|Pavir.9KG372300|Pavir.9KG372300+|Pavir.9KG372300+|Pavir.9KG372300+|Pavir.3KG066027*|Pavir.3KG066027*|Pavir.3KG066027*	CFC21_014645*|CFC21_014645*|CFC21_014645*
1989	1	1633	PhHAL.9G431700|PhHAL.9G431700+|PhHAL.9G584800+	Sobic.001G329200|Sobic.001G329200+	Sevir.9G362500|Sevir.9G362500+	Bradi1g66490*	LOC100283772	OsKitaake03g129300*	Pavir.9KG372100|Pavir.9NG502800|Pavir.9KG372100+|Pavir.9NG814900+	CFC21_023178*
5133	1	1633	PhHAL.9G109400+	Sobic.001G113800+	Sevir.9G114700+	Bradi3g53350*		OsKitaake03g227800|OsKitaake03g315600+	Pavir.9KG032966+	CFC21_056460+|CFC21_017388*
5134	1	1633.33333333333	PhHAL.9G109300+	Sobic.001G113700+	Sevir.9G362700|Sevir.9G114600+	Bradi1g10670+		OsKitaake03g315700+	Pavir.9KG032809+	CFC21_056461+
5135	1	1633.33333333333	PhHAL.5G179300*	Sobic.001G328900	Sevir.5G301501*				Pavir.5KG471300*
5136	1	1633.75	PhHAL.6G172600*	Sobic.001G113500+	Sevir.6G097300*	Bradi3g34880*		OsKitaake08g138700*	Pavir.9NG502214|Pavir.6KG055500*	CFC21_109243*
1990	1	1634	PhHAL.9G431600|PhHAL.9G431600+	Sobic.001G329100|Sobic.001G329100+	Sevir.9G362400|Sevir.9G362400+	Bradi1g15850|Bradi1g15850+	LOC100282539	OsKitaake03g227900|OsKitaake03g227900+	Pavir.9KG372000|Pavir.9NG502700|Pavir.9NG502700+	CFC21_110632*
5137	1	1634	PhHAL.9G431800|PhHAL.6G172700*	Sobic.001G113400+	Sevir.6G097200*	Bradi3g34870*		OsKitaake08g138800*	Pavir.6NG213218*	CFC21_051787*
5138	1	1634							Pavir.9KG371704
5139	1	1634.16666666667	PhHAL.9G109200+	Sobic.001G113200+	Sevir.9G362600|Sevir.9G114400+	Bradi1g10660+		OsKitaake03g316000+	Pavir.9KG032338+	CFC21_060480+
5140	1	1634.5	PhHAL.4G265900*		Sevir.9G362201|Sevir.1G140800*
5141	1	1634.66666666667	PhHAL.9G109000+	Sobic.001G328850|Sobic.001G112900+	Sevir.9G114300+	Bradi1g10640+		OsKitaake03g316100+	Pavir.9KG032181+	CFC21_056465+
1991	1	1635	PhHAL.9G431500|PhHAL.9G431500+	Sobic.001G329001|Sobic.001G329001+	Sevir.9G362300|Sevir.9G362300+	Bradi1g15857|Bradi1g15857|Bradi1g15857|Bradi1g15857|Bradi1g15857|Bradi1g15857+	LOC100278950	OsKitaake03g228000|OsKitaake03g228000+	Pavir.9KG371900|Pavir.9NG502500|Pavir.9KG371900+	CFC21_052430*
5142	1	1635	PhHAL.9G431200|PhHAL.9G108900+|PhHAL.9G108900+	Sobic.001G112700+|Sobic.001G112700+|Sobic.001G183200*|Sobic.001G183200*	Sevir.9G114200+|Sevir.9G114200+|Sevir.9G180600*|Sevir.9G180600*	Bradi3g37720*|Bradi3g37720*		OsKitaake03g316200+|OsKitaake03g316200+|OsKitaake04g036000*|OsKitaake04g036000*	Pavir.9NG501900|Pavir.9NG501900|Pavir.9KG032024+|Pavir.9KG032024+|Pavir.9NG501900+|Pavir.9NG501900+	CFC21_105232*|CFC21_105232*
5143	1	1635.25	PhHAL.5G336200*	Sobic.010G097700*	Sevir.5G177301*	Bradi2g13297*	LOC103629949*	OsKitaake03g228100	Pavir.5KG244100*|Pavir.5NG366300*	CFC21_012657*
5144	1	1635.5	PhHAL.9G108700+	Sobic.001G112600+	Sevir.9G114100+	Bradi1g10630+		OsKitaake03g228200|OsKitaake03g316400+	Pavir.9KG031710+	CFC21_063752*
5145	1	1635.75	PhHAL.9G108600+|PhHAL.9G414600*	Sobic.001G112500+|Sobic.002G054300*	Sevir.9G113900+|Sevir.9G344400*	Bradi1g15780|Bradi1g10610+	LOC103632020*	OsKitaake03g228300|OsKitaake03g316600+	Pavir.9KG031553+|Pavir.9KG315100*	CFC21_053412+|CFC21_013817*
1992	1	1636	PhHAL.9G431400|PhHAL.9G431400+	Sobic.001G328800|Sobic.001G328800+	Sevir.9G362100|Sevir.9G362100+		LOC103636817	OsKitaake03g228400|OsKitaake03g228400+|OsKitaake03g068900*	Pavir.9KG371700|Pavir.9NG502400|Pavir.9KG371700+	CFC21_054856*|CFC21_054859*
5146	1	1636	PhHAL.9G108500+	Sobic.001G112400+	Sevir.9G113800+	Bradi1g10590+		OsKitaake03g316700+	Pavir.9NG501814|Pavir.9NG515014+|Pavir.9KG031396+	CFC21_053411+
5147	1	1636.5	PhHAL.9G108400+	Sobic.001G112200+	Sevir.9G113400+	Bradi1g10580+		OsKitaake03g228700|OsKitaake03g316800+	Pavir.9KG031239+	CFC21_053406+
5148	1	1636.57142857143	PhHAL.9G108300+	Sobic.001G112100+	Sevir.9G113200+	Bradi1g10560+		OsKitaake03g316900+	Pavir.9KG371520|Pavir.9KG030768+	CFC21_053409+
5149	1	1636.75	PhHAL.9G431100|PhHAL.9G431100|PhHAL.9G107600+|PhHAL.9G107600+|PhHAL.9G107600+|PhHAL.9G107600+|PhHAL.9G107600+|PhHAL.9G431100+|PhHAL.9G431100+|PhHAL.9G431100+|PhHAL.9G431100+|PhHAL.9G431100+	Sobic.001G111300+|Sobic.001G111300+|Sobic.001G111300+|Sobic.001G111300+|Sobic.001G111300+|Sobic.010G032400*|Sobic.010G032400*|Sobic.010G032400*|Sobic.010G032400*|Sobic.010G032400*	Sevir.9G361800|Sevir.9G361800|Sevir.9G112100+|Sevir.9G112100+|Sevir.9G112100+|Sevir.9G112100+|Sevir.9G112100+|Sevir.9G361800+|Sevir.9G361800+|Sevir.9G361800+|Sevir.9G361800+|Sevir.9G361800+	Bradi1g15940|Bradi1g15940|Bradi1g10500+|Bradi1g10500+|Bradi1g10500+|Bradi1g10500+|Bradi1g10500+|Bradi1g15940+|Bradi1g15940+|Bradi1g15940+|Bradi1g15940+|Bradi1g15940+	LOC100283404*|LOC100283404*|LOC100283404*|LOC100283404*|LOC100283404*	OsKitaake03g317800+|OsKitaake03g317800+|OsKitaake03g317800+|OsKitaake03g317800+|OsKitaake03g317800+|OsKitaake03g228900*|OsKitaake03g228900*|OsKitaake03g228900*|OsKitaake03g228900*|OsKitaake03g228900*	Pavir.9NG501800|Pavir.9KG371504|Pavir.9KG371504|Pavir.9KG029669+|Pavir.9KG029669+|Pavir.9KG029669+|Pavir.9KG029669+|Pavir.9KG029669+|Pavir.9KG371504+|Pavir.9KG371504+|Pavir.9KG371504+|Pavir.9KG371504+|Pavir.9KG371504+	CFC21_060504+|CFC21_060504+|CFC21_060504+|CFC21_060504+|CFC21_060504+|CFC21_051374*|CFC21_051374*|CFC21_051374*|CFC21_051374*|CFC21_051374*
5150	1	1636.85714285714	PhHAL.9G108100+	Sobic.001G111800+	Sevir.9G112900+	Bradi1g10550+		OsKitaake03g317200+	Pavir.9KG371516|Pavir.9KG030454+	CFC21_053410+
1993	1	1637	PhHAL.1G178500*|PhHAL.7G163200*		Sevir.9G099433*		LOC100193187|LOC100280630*	OsKitaake01g344850*		CFC21_028944*
5151	1	1637	PhHAL.9G108000+	Sobic.001G111700+	Sevir.9G361900|Sevir.9G112800+	Bradi1g10540+		OsKitaake03g317300+	Pavir.9KG030297+	CFC21_053402+
5152	1	1637	PhHAL.9G107900+	Sobic.001G328650|Sobic.001G111600+	Sevir.9G112700+	Bradi1g10530+		OsKitaake03g317400+	Pavir.9KG030140+	CFC21_056478+
5153	1	1637						OsKitaake03g228800		CFC21_100761*
5154	1	1637.14285714286	PhHAL.9G107500+	Sobic.001G111150+	Sevir.9G112000+	Bradi1g10490+		OsKitaake03g317900+	Pavir.9KG371512|Pavir.9KG029512+	CFC21_060505+
5155	1	1637.42857142857							Pavir.9KG371508|Pavir.4NG110919*
5156	1	1637.5	PhHAL.9G431100|PhHAL.9G431100|PhHAL.9G431100+|PhHAL.9G431100+|PhHAL.9G431100+|PhHAL.9G431100+|PhHAL.9G431100+|PhHAL.9G431100+|PhHAL.9G107900*|PhHAL.9G107900*|PhHAL.9G107900*|PhHAL.9G107900*|PhHAL.9G107900*|PhHAL.9G107900*	Sobic.001G111600*|Sobic.001G111600*|Sobic.001G111600*|Sobic.001G111600*|Sobic.001G111600*|Sobic.001G111600*|Sobic.010G032400*|Sobic.010G032400*|Sobic.010G032400*|Sobic.010G032400*|Sobic.010G032400*|Sobic.010G032400*	Sevir.9G361800|Sevir.9G361800+|Sevir.9G361800+|Sevir.9G361800+|Sevir.9G361800+|Sevir.9G361800+|Sevir.9G361800+|Sevir.9G112700*|Sevir.9G112700*|Sevir.9G112700*|Sevir.9G112700*|Sevir.9G112700*|Sevir.9G112700*	Bradi1g15940|Bradi1g15940|Bradi1g15940+|Bradi1g15940+|Bradi1g15940+|Bradi1g15940+|Bradi1g15940+|Bradi1g15940+|Bradi1g10530*|Bradi1g10530*|Bradi1g10530*|Bradi1g10530*|Bradi1g10530*|Bradi1g10530*	LOC100283404*|LOC100283404*|LOC100283404*|LOC100283404*|LOC100283404*|LOC100283404*	OsKitaake03g228900|OsKitaake03g228900|OsKitaake03g317400*|OsKitaake03g317400*|OsKitaake03g317400*|OsKitaake03g317400*|OsKitaake03g317400*|OsKitaake03g317400*	Pavir.9KG371504|Pavir.9KG371504|Pavir.9NG501800|Pavir.9NG501800|Pavir.9KG371504+|Pavir.9KG371504+|Pavir.9KG371504+|Pavir.9KG371504+|Pavir.9KG371504+|Pavir.9KG371504+|Pavir.9KG030140*|Pavir.9KG030140*|Pavir.9KG030140*|Pavir.9KG030140*|Pavir.9KG030140*|Pavir.9KG030140*	CFC21_051374*|CFC21_051374*|CFC21_051374*|CFC21_051374*|CFC21_051374*|CFC21_051374*|CFC21_056478*|CFC21_056478*|CFC21_056478*|CFC21_056478*|CFC21_056478*|CFC21_056478*
1994	1	1638	PhHAL.9G431000+|PhHAL.9G431000+|PhHAL.1G042700*	Sobic.001G328200|Sobic.001G328200+|Sobic.004G048600*	Sevir.9G361700|Sevir.9G361700+|Sevir.1G078700*	Bradi3g04525*	LOC100281290	OsKitaake03g229000|OsKitaake03g229000+|OsKitaake02g047501*	Pavir.9KG371500|Pavir.9NG509314|Pavir.9NG509400+|PhHAL.9G430900|Pavir.9NG509400+|Pavir.1NG018800*
5157	1	1638.25	PhHAL.9G430800|PhHAL.9G430800|PhHAL.9G430800+|PhHAL.9G430800+|PhHAL.9G430800+|PhHAL.9G430800+	Sobic.010G032300*|Sobic.010G032300*|Sobic.010G032300*|Sobic.010G032300*	Sevir.9G361600|Sevir.9G361600|Sevir.9G361600+|Sevir.9G361600+|Sevir.9G361600+|Sevir.9G361600+	Bradi4g44720*|Bradi4g44720*|Bradi4g44720*|Bradi4g44720*		OsKitaake03g414800*|OsKitaake03g414800*|OsKitaake03g414800*|OsKitaake03g414800*	Pavir.9NG509300|Pavir.9KG371400|Pavir.9KG371400	CFC21_065271*|CFC21_065271*|CFC21_065271*|CFC21_065271*
1995	1	1639	PhHAL.9G430700|PhHAL.9G430700+|PhHAL.6G225900*	Sobic.001G328100|Sobic.001G328100+|Sobic.007G157500*	Sevir.9G361500|Sevir.9G361500+|Sevir.6G188800*	Bradi1g57247*|Bradi3g38060*	LOC100272496|LOC103643151*	OsKitaake03g225800|OsKitaake03g225800+|OsKitaake08g185300*	Pavir.9KG371200|Pavir.9NG509200|Pavir.9KG371200+|Pavir.6KG309400*	CFC21_052067*
1996	1	1640					LOC109941322
5158	1	1640.33333333333		Sobic.004G246900*	Sevir.1G317400*	Bradi3g59942*		OsKitaake03g225500|OsKitaake02g324600*	Pavir.1KG501600*|Pavir.2NG272400*
1997	1	1641	PhHAL.9G430500|PhHAL.9G430500+	Sobic.001G327900|Sobic.001G327900+	Sevir.9G361300|Sevir.9G361300+	Bradi1g23060*	LOC103636850	OsKitaake03g225400|OsKitaake03g225400+	Pavir.9KG371000|Pavir.9NG508900|Pavir.9KG371000+	CFC21_016276*
5159	1	1641	PhHAL.9G430600|PhHAL.9G107400+|PhHAL.9G107400+|PhHAL.9G107400+|PhHAL.9G107400+|PhHAL.9G107400+|PhHAL.9G107400+	Sobic.001G328000|Sobic.001G328000|Sobic.001G111000+|Sobic.001G111000+|Sobic.001G111000+|Sobic.001G111000+|Sobic.001G111000+|Sobic.001G111000+|Sobic.001G328000+|Sobic.001G328000+|Sobic.001G328000+|Sobic.001G328000+|Sobic.001G328000+|Sobic.001G328000+	Sevir.9G361400|Sevir.9G361400|Sevir.9G111900+|Sevir.9G111900+|Sevir.9G111900+|Sevir.9G111900+|Sevir.9G111900+|Sevir.9G111900+|Sevir.9G361400+|Sevir.9G361400+|Sevir.9G361400+|Sevir.9G361400+|Sevir.9G361400+|Sevir.9G361400+	Bradi1g10480+|Bradi1g10480+|Bradi1g10480+|Bradi1g10480+|Bradi1g10480+|Bradi1g10480+		OsKitaake03g225700|OsKitaake03g225700|OsKitaake03g225700+|OsKitaake03g225700+|OsKitaake03g225700+|OsKitaake03g225700+|OsKitaake03g225700+|OsKitaake03g225700+|OsKitaake03g318000+|OsKitaake03g318000+|OsKitaake03g318000+|OsKitaake03g318000+|OsKitaake03g318000+|OsKitaake03g318000+	Pavir.9KG371100|Pavir.9KG371100|Pavir.9NG509100|Pavir.9NG509100|Pavir.9KG029355+|Pavir.9KG029355+|Pavir.9KG029355+|Pavir.9KG029355+|Pavir.9KG029355+|Pavir.9KG029355+|Pavir.9KG371100+|Pavir.9KG371100+|Pavir.9KG371100+|Pavir.9KG371100+|Pavir.9KG371100+|Pavir.9KG371100+	CFC21_056481+|CFC21_056481+|CFC21_056481+|CFC21_056481+|CFC21_056481+|CFC21_056481+
5160	1	1641.375	PhHAL.9G430200				LOC109944040*
5161	1	1641.375		Sobic.001G327500
5162	1	1641.5		Sobic.010G110400*		Bradi1g19816*		OsKitaake03g225300	Pavir.2KG484700*
5163	1	1641.54545454545	PhHAL.9G107100+	Sobic.001G110500+	Sevir.9G111500+	Bradi1g10440+		OsKitaake03g318600+	Pavir.9KG107212|Pavir.9KG028570+	CFC21_053396+
5164	1	1641.75	PhHAL.9G430100|PhHAL.9G107300+	Sobic.001G110900+	Sevir.9G111700+	Bradi1g10470+		OsKitaake03g318400+	Pavir.9KG028884+	CFC21_056482+
5165	1	1641.75	PhHAL.9G107200+	Sobic.001G327400|Sobic.001G110600+	Sevir.9G111600+	Bradi1g10447+		OsKitaake02g198100*	Pavir.9KG028727+	CFC21_056483+
5166	1	1641.76923076923	PhHAL.9G430000|PhHAL.9G430000|PhHAL.9G107000+|PhHAL.9G107000+|PhHAL.9G107000+|PhHAL.9G107000+	Sobic.001G327300|Sobic.001G327300|Sobic.001G110300+|Sobic.001G110300+|Sobic.001G110300+|Sobic.001G110300+|Sobic.001G327300+|Sobic.001G327300+|Sobic.001G327300+|Sobic.001G327300+	Sevir.9G111400+|Sevir.9G111400+|Sevir.9G111400+|Sevir.9G111400+	Bradi1g10416+|Bradi1g10416+|Bradi1g10416+|Bradi1g10416+|Bradi5g09110*|Bradi5g09110*|Bradi5g09110*|Bradi5g09110*		OsKitaake03g318700+|OsKitaake03g318700+|OsKitaake03g318700+|OsKitaake03g318700+	Pavir.9NG507828|Pavir.9KG370600|Pavir.9KG370600|Pavir.9KG028099+|Pavir.9KG028099+|Pavir.9KG028099+|Pavir.9KG028099+|Pavir.9KG370600+|Pavir.9KG370600+|Pavir.9KG370600+|Pavir.9KG370600+	CFC21_056485+|CFC21_056485+|CFC21_056485+|CFC21_056485+
1998	1	1642	PhHAL.9G430400|PhHAL.4G087500*	Sobic.001G327800|Sobic.001G327800+	Sevir.9G361200|Sevir.9G361200+	Bradi1g15920|Bradi1g15920|Bradi1g15920|Bradi1g15920|Bradi1g15920|Bradi1g15920|Bradi1g15920+	LOC103636860	OsKitaake03g225200|OsKitaake03g225200+	Pavir.9KG370900|Pavir.9NG508700|Pavir.4KG304700*	CFC21_110944*
5167	1	1642.09090909091		Sobic.001G110100+		Bradi1g10410+		OsKitaake03g318800+	Pavir.9KG107204	CFC21_053395+
5168	1	1642.36363636364	PhHAL.5G532500*	Sobic.003G013000*	Sevir.5G014900*|Sevir.7G084701*	Bradi2g07330*		OsKitaake01g086700*	Pavir.9KG370500|Pavir.5KG020501*	CFC21_034741*
5169	1	1642.5	PhHAL.9G429900|PhHAL.9G106900+|PhHAL.9G106900+|PhHAL.9G106900+|PhHAL.9G106900+	Sobic.001G327200|Sobic.001G327200|Sobic.001G110000+|Sobic.001G110000+|Sobic.001G110000+|Sobic.001G110000+|Sobic.001G327200+|Sobic.001G327200+|Sobic.001G327200+|Sobic.001G327200+	Sevir.9G360800|Sevir.9G360800|Sevir.9G111300+|Sevir.9G111300+|Sevir.9G111300+|Sevir.9G111300+|Sevir.9G360800+|Sevir.9G360800+|Sevir.9G360800+|Sevir.9G360800+	Bradi1g10390+|Bradi1g10390+|Bradi1g10390+|Bradi1g10390+|Bradi3g48235*|Bradi3g48235*|Bradi3g48235*|Bradi3g48235*		OsKitaake03g318900+|OsKitaake03g318900+|OsKitaake03g318900+|OsKitaake03g318900+|OsKitaake02g239300*|OsKitaake02g239300*|OsKitaake02g239300*|OsKitaake02g239300*	Pavir.9KG107208|Pavir.9KG107208|Pavir.9KG027942+|Pavir.9KG027942+|Pavir.9KG027942+|Pavir.9KG027942+|Pavir.9KG107208+|Pavir.9KG107208+|Pavir.9KG107208+|Pavir.9KG107208+	CFC21_060514+|CFC21_060514+|CFC21_060514+|CFC21_060514+|CFC21_083591*|CFC21_083591*|CFC21_083591*|CFC21_083591*
5170	1	1642.53846153846	PhHAL.7G321500*	Sobic.002G123300*	Sevir.2G127200*	Bradi5g12690*		OsKitaake01g116300*	Pavir.9NG507814|Pavir.2KG232016*	CFC21_068227*
5171	1	1642.63636363636							Pavir.9KG370400
5172	1	1642.81818181818						OsKitaake03g225100
5173	1	1642.875	PhHAL.9G429700|PhHAL.9G106800+|PhHAL.9G106800+|PhHAL.9G106800+|PhHAL.9G106800+|PhHAL.9G106800+|PhHAL.9G106800+|PhHAL.9G429700+|PhHAL.9G429700+|PhHAL.9G429700+|PhHAL.9G429700+|PhHAL.9G429700+|PhHAL.9G429700+	Sobic.001G326900|Sobic.001G326900|Sobic.001G109900+|Sobic.001G109900+|Sobic.001G109900+|Sobic.001G109900+|Sobic.001G109900+|Sobic.001G109900+|Sobic.001G326900+|Sobic.001G326900+|Sobic.001G326900+|Sobic.001G326900+|Sobic.001G326900+|Sobic.001G326900+	Sevir.9G360400|Sevir.9G360400|Sevir.9G360400+|Sevir.9G360400+|Sevir.9G360400+|Sevir.9G360400+|Sevir.9G360400+|Sevir.9G360400+|Sevir.3G421900*|Sevir.3G421900*|Sevir.3G421900*|Sevir.3G421900*|Sevir.3G421900*|Sevir.3G421900*	Bradi1g10380+|Bradi1g10380+|Bradi1g10380+|Bradi1g10380+|Bradi1g10380+|Bradi1g10380+|Bradi2g25745*|Bradi2g25745*|Bradi2g25745*|Bradi2g25745*|Bradi2g25745*|Bradi2g25745*		OsKitaake03g224700|OsKitaake03g224700|OsKitaake03g224700+|OsKitaake03g224700+|OsKitaake03g224700+|OsKitaake03g224700+|OsKitaake03g224700+|OsKitaake03g224700+|OsKitaake03g319000+|OsKitaake03g319000+|OsKitaake03g319000+|OsKitaake03g319000+|OsKitaake03g319000+|OsKitaake03g319000+	Pavir.9KG370100|Pavir.9KG370100|Pavir.9NG507700|Pavir.9NG507700|Pavir.9KG027785+|Pavir.9KG027785+|Pavir.9KG027785+|Pavir.9KG027785+|Pavir.9KG027785+|Pavir.9KG027785+|Pavir.9KG370100+|Pavir.9KG370100+|Pavir.9KG370100+|Pavir.9KG370100+|Pavir.9KG370100+|Pavir.9KG370100+	CFC21_053392+|CFC21_053392+|CFC21_053392+|CFC21_053392+|CFC21_053392+|CFC21_053392+|CFC21_012257*|CFC21_012257*|CFC21_012257*|CFC21_012257*|CFC21_012257*|CFC21_012257*
1999	1	1643	PhHAL.9G430300|PhHAL.9G430300+	Sobic.001G327700|Sobic.001G327700+	Sevir.9G361000|Sevir.9G361000+	Bradi1g15990|Bradi1g15990|Bradi1g15990|Bradi1g15990|Bradi1g15990|Bradi1g15990+	LOC100276419	OsKitaake07g210300*	Pavir.9KG370800|Pavir.9NG508500|Pavir.9KG370800+|Pavir.6KG300106*
5174	1	1643.18181818182		Sobic.001G326700|Sobic.001G326700|Sobic.001G326700+|Sobic.001G326700+|Sobic.001G326800+|Sobic.001G326800+					Pavir.9KG369900|Pavir.9KG369900+|Pavir.9KG369900+
5175	1	1643.25	PhHAL.9G429600|PhHAL.9G105800+|PhHAL.9G105800+	Sobic.001G109400+|Sobic.001G109400+	Sevir.9G360300|Sevir.9G360300|Sevir.9G110900+|Sevir.9G110900+|Sevir.9G360300+|Sevir.9G360300+	Bradi1g10347+|Bradi1g10347+		OsKitaake03g319300+|OsKitaake03g319300+	Pavir.9KG027000+|Pavir.9KG027000+	CFC21_053381+|CFC21_053381+
5176	1	1643.625	PhHAL.9G429500|PhHAL.9G106500+|PhHAL.9G106500+|PhHAL.9G106500+|PhHAL.9G106500+|PhHAL.9G429500+|PhHAL.9G429500+|PhHAL.9G429500+|PhHAL.9G429500+	Sobic.001G326600|Sobic.001G326600|Sobic.001G109800+|Sobic.001G109800+|Sobic.001G109800+|Sobic.001G109800+|Sobic.001G326600+|Sobic.001G326600+|Sobic.001G326600+|Sobic.001G326600+	Sevir.9G360200|Sevir.9G360200|Sevir.9G111100+|Sevir.9G111100+|Sevir.9G111100+|Sevir.9G111100+|Sevir.9G360200+|Sevir.9G360200+|Sevir.9G360200+|Sevir.9G360200+	Bradi1g10370+|Bradi1g10370+|Bradi1g10370+|Bradi1g10370+		OsKitaake03g319100+|OsKitaake03g319100+|OsKitaake03g319100+|OsKitaake03g319100+	Pavir.9KG369804|Pavir.9KG369804|Pavir.9KG027471+|Pavir.9KG027471+|Pavir.9KG027471+|Pavir.9KG027471+|Pavir.9KG369804+|Pavir.9KG369804+|Pavir.9KG369804+|Pavir.9KG369804+	CFC21_053388+|CFC21_053388+|CFC21_053388+|CFC21_053388+
5177	1	1643.63636363636	PhHAL.9G106400+	Sobic.001G109700+	Sevir.9G111000+	Bradi1g10360+		OsKitaake03g225001|OsKitaake03g319200+	Pavir.9KG027157+	CFC21_018039*
5178	1	1643.72727272727	PhHAL.5G234300*	Sobic.001G109300+	Sevir.9G110800+	Bradi1g10340+		OsKitaake03g319400+	Pavir.9KG369504|Pavir.9KG045429+	CFC21_056496+
2000	1	1644	PhHAL.9G429300|PhHAL.9G429300+|PhHAL.9G067700*	Sobic.001G326400|Sobic.001G326400+|Sobic.001G074400*	Sevir.9G359900|Sevir.9G359900+|Sevir.9G072800*	Bradi3g03760*	LOC103636896|LOC100273612*	OsKitaake02g090500*|OsKitaake03g355700*	Pavir.9KG369500|Pavir.9KG369500+|Pavir.9KG013746*	CFC21_061922*
5179	1	1644.2	PhHAL.1G180500*		Sevir.3G190300*			OsKitaake02g202000*	Pavir.9KG369104|Pavir.5KG101000*
5180	1	1644.25	PhHAL.9G429200|PhHAL.9G429200+|PhHAL.9G429200+|PhHAL.9G429200+|PhHAL.9G429200+|PhHAL.2G181200*|PhHAL.2G181200*|PhHAL.2G181200*|PhHAL.2G181200*	Sobic.001G326300|Sobic.001G326300|Sobic.001G326300+|Sobic.001G326300+|Sobic.001G326300+|Sobic.001G326300+	Sevir.9G359800|Sevir.9G359800|Sevir.9G359800+|Sevir.9G359800+|Sevir.9G359800+|Sevir.9G359800+|Sevir.9G266900*|Sevir.9G266900*|Sevir.9G266900*|Sevir.9G266900*	Bradi1g15900*|Bradi1g15900*|Bradi1g15900*|Bradi1g15900*	LOC101027256*|LOC101027256*|LOC101027256*|LOC101027256*	OsKitaake05g110900*|OsKitaake05g110900*|OsKitaake05g110900*|OsKitaake05g110900*	Pavir.9KG369100|Pavir.9KG369100|Pavir.9KG369100+|Pavir.9KG369100+|Pavir.9KG369100+|Pavir.9KG369100+|Pavir.2KG280958*|Pavir.2KG280958*|Pavir.2KG280958*|Pavir.2KG280958*	CFC21_034583*|CFC21_034583*|CFC21_034583*|CFC21_034583*
5181	1	1644.45454545455						OsKitaake03g224900
5182	1	1644.5	PhHAL.9G429100|PhHAL.9G429100+|PhHAL.9G429100+|PhHAL.9G429100+|PhHAL.9G429100+|PhHAL.9G429100+|PhHAL.9G429100+	Sobic.001G326200|Sobic.001G326200|Sobic.001G326200+|Sobic.001G326200+|Sobic.001G326200+|Sobic.001G326200+|Sobic.001G326200+|Sobic.001G326200+	Sevir.9G359700|Sevir.9G359700|Sevir.9G359700+|Sevir.9G359700+|Sevir.9G359700+|Sevir.9G359700+|Sevir.9G359700+|Sevir.9G359700+			OsKitaake03g224600|OsKitaake03g224600|OsKitaake03g224600+|OsKitaake03g224600+|OsKitaake03g224600+|OsKitaake03g224600+|OsKitaake03g224600+|OsKitaake03g224600+	Pavir.9KG368900|Pavir.9KG368900|Pavir.9NG507428|Pavir.9NG507428|Pavir.9KG368900+|Pavir.9KG368900+|Pavir.9KG368900+|Pavir.9KG368900+|Pavir.9KG368900+|Pavir.9KG368900+
5183	1	1644.84615384615	PhHAL.9G105400+	Sobic.001G109100+	Sevir.9G110700+	Bradi1g10330+		OsKitaake03g319800+	Pavir.9NG507414|Pavir.9KG045272+	CFC21_053377+
2001	1	1645	PhHAL.9G428900|PhHAL.9G428900+	Sobic.001G326000|Sobic.001G326000+	Sevir.9G359500|Sevir.4G114100*		LOC100384611		Pavir.9KG379500|Pavir.9NG495728|Pavir.9NG495900+|Pavir.9KG368700*	CFC21_064632*
5184	1	1645.27272727273	PhHAL.9G105300+	Sobic.001G109000+	Sevir.9G110600+	Bradi1g10310+		OsKitaake03g224800|OsKitaake03g320000+	Pavir.9KG045115+	CFC21_053376+
2002	1	1645.61538461538	PhHAL.9G429000*	Sobic.006G105400*	Sevir.9G359600*	Bradi4g09437*	LOC103639640	OsKitaake03g224500*	Pavir.9KG379504*|Pavir.9NG507400*	CFC21_052541*
2003	1	1646		Sobic.001G325400|Sobic.001G325400+	Sevir.7G025600*	Bradi5g03380*	LOC100383146	OsKitaake04g039300*	Pavir.8NG195700*	CFC21_027529*
5185	1	1646.16666666667	PhHAL.9G105100+	Sobic.001G325850|Sobic.001G108800+	Sevir.9G110300+|Sevir.9G569501*	Bradi1g10290+		OsKitaake03g320200+	Pavir.9KG044801+|Pavir.2KG454000*	CFC21_053372+|CFC21_094410*
5186	1	1646.38461538462	PhHAL.9G435600|PhHAL.9G435600|PhHAL.9G105200+|PhHAL.9G105200+|PhHAL.9G105200+|PhHAL.7G190000*|PhHAL.7G190000*|PhHAL.7G190000*	Sobic.001G108900+|Sobic.001G108900+|Sobic.001G108900+|Sobic.006G127500*|Sobic.006G127500*|Sobic.006G127500*	Sevir.9G110400+|Sevir.9G110400+|Sevir.9G110400+|Sevir.5G050500*|Sevir.5G050500*|Sevir.5G050500*	Bradi1g10300+|Bradi1g10300+|Bradi1g10300+|Bradi5g13967*|Bradi5g13967*|Bradi5g13967*	LOC100193880*|LOC100193880*|LOC100193880*	OsKitaake03g320100+|OsKitaake03g320100+|OsKitaake03g320100+|OsKitaake04g177200*|OsKitaake04g177200*|OsKitaake04g177200*	Pavir.9NG496000|Pavir.9KG379400|Pavir.9KG379400|Pavir.9KG044958+|Pavir.9KG044958+|Pavir.9KG044958+|Pavir.9KG379400+|Pavir.9KG379400+|Pavir.9KG379400+	CFC21_060530+|CFC21_060530+|CFC21_060530+|CFC21_017824*|CFC21_017824*|CFC21_017824*
2004	1	1647		Sobic.001G325600|Sobic.001G325600+	Sevir.7G025700*	Bradi1g71948*|Bradi1g71960*|Bradi5g03310*	LOC118471888|LOC100281067+	OsKitaake03g068900*	Pavir.2KG279266*	CFC21_015101*
5187	1	1647.15384615385	PhHAL.7G189900*|PhHAL.7G189900*	Sobic.006G127400*|Sobic.006G127400*	Sevir.7G153400*|Sevir.7G153400*	Bradi5g13960*|Bradi5g13960*	LOC103641783*|LOC103641783*	OsKitaake04g177100*|OsKitaake04g177100*	Pavir.9NG507028|Pavir.9KG371701|Pavir.9KG371701	CFC21_017821*|CFC21_017821*
5188	1	1647.92307692308	PhHAL.9G104200+|PhHAL.9G104300+	Sobic.001G108500+|Sobic.001G108600+	Sevir.9G109900+|Sevir.3G411700*|Sevir.5G201900*	Bradi1g10270+		OsKitaake03g320400+	Pavir.9NG507014|Pavir.9KG044172+|Pavir.9KG044329+	CFC21_053369+
5189	1	1648.54545454545	PhHAL.9G103600*	Sobic.001G107900*	Sevir.9G109100*	Bradi1g10210*		OsKitaake03g224401|OsKitaake03g321200*	Pavir.9KG042129*	CFC21_053352*
5190	1	1648.69230769231	PhHAL.9G103800+|PhHAL.9G103800+|PhHAL.7G189800*|PhHAL.7G189800*	Sobic.001G108000+|Sobic.001G108000+|Sobic.006G127200*|Sobic.006G127200*	Sevir.9G109300+|Sevir.9G109300+|Sevir.7G153300*|Sevir.7G153300*	Bradi1g10230+|Bradi1g10230+|Bradi5g13947*|Bradi5g13947*	LOC100286045*|LOC100286045*	OsKitaake03g320800+|OsKitaake03g320800+|OsKitaake04g177000*|OsKitaake04g177000*	Pavir.9NG507000|Pavir.9KG364000|Pavir.9KG364000|Pavir.9KG042443+|Pavir.9KG042443+	CFC21_053354+|CFC21_053354+|CFC21_024263*|CFC21_024263*
2005	1	1649	PhHAL.4G144200*	Sobic.010G098000*	Sevir.4G104800*		LOC109943430|LOC118476018+|LOC100284097*	OsKitaake06g094000*	Pavir.4KG196300*	CFC21_036372*
5191	1	1649.36363636364	PhHAL.9G104000+	Sobic.001G108100+	Sevir.9G109600+			OsKitaake03g224300|OsKitaake03g315400+	Pavir.9KG043701+
5192	1	1649.46153846154		Sobic.001G108400+	Sevir.9G109700+	Bradi1g10260+			Pavir.9NG506914|Pavir.9KG044015+
5193	1	1649.66666666667	PhHAL.9G103900+|PhHAL.4G306100*	Sobic.001G325500|Sobic.001G108200+	Sevir.9G109500+|Sevir.4G036700*	Bradi1g10250+|Bradi1g46540*	LOC100275909*	OsKitaake03g320600+|OsKitaake06g069532*	Pavir.9KG042601+	CFC21_053359+|CFC21_108046*
2006	1	1650.23076923077	PhHAL.9G428800*	Sobic.001G325700*	Sevir.9G359400*	Bradi1g71948*|Bradi1g71960*	LOC100381519	OsKitaake03g068900*|OsKitaake03g224200*	Pavir.9NG506900*	CFC21_097447*
2007	1	1651	PhHAL.9G428700|PhHAL.9G428700+		Sevir.9G359300|Sevir.9G359300|Sevir.9G359300+		LOC100193326	OsKitaake03g224100	Pavir.9NG506528|Pavir.9NG506528+	CFC21_104280*
5194	1	1651	PhHAL.9G103400+	Sobic.001G107600+	Sevir.9G359250|Sevir.9G108900+	Bradi1g10190+		OsKitaake03g321400+	Pavir.9KG041658+	CFC21_056519+
5195	1	1651.4						OsKitaake03g224050	Pavir.2NG230412*
5196	1	1651.8	PhHAL.2G479800*	Sobic.001G274100*	Sevir.9G285900*	Bradi4g11640*	LOC103633581*	OsKitaake03g224000	Pavir.2NG618500*	CFC21_012059*|CFC21_012102*
2008	1	1652	PhHAL.9G428600|PhHAL.9G428600+|PhHAL.9G462600*	Sobic.001G325200|Sobic.001G325200+|Sobic.001G358700*	Sevir.9G359200|Sevir.8G122100*|Sevir.9G393000*	Bradi1g15800|Bradi1g15800+|Bradi1g61390*	LOC100384368|LOC109943634*	OsKitaake03g223600|OsKitaake03g223600+|OsKitaake03g193400*	Pavir.9NG506500|Pavir.9NG506500+|Pavir.9KG410300*	CFC21_001914*
5197	1	1652.2	PhHAL.9G103600+|PhHAL.9G167900*	Sobic.001G107900+|Sobic.001G175000*	Sevir.9G109100+|Sevir.9G173600*	Bradi1g10210+|Bradi4g19168*|Bradi4g27417*	LOC103643664*	OsKitaake03g223900|OsKitaake03g321200+	Pavir.9KG042129+|Pavir.9KG111700*	CFC21_053352+|CFC21_001176*|CFC21_014187*
5198	1	1652.5				Bradi1g32115*			Pavir.9NG506514
5199	1	1652.6	PhHAL.9G103500+	Sobic.001G107800+	Sevir.9G109000+	Bradi1g10200+		OsKitaake03g223800|OsKitaake03g321300+	Pavir.9KG041972+	CFC21_056518+
2009	1	1653	PhHAL.9G428500|PhHAL.9G428500+	Sobic.001G324900|Sobic.001G324900+	Sevir.9G359100|Sevir.9G359100+	Bradi1g15910|Bradi1g15910|Bradi1g15910+	LOC100216980	OsKitaake03g223700|OsKitaake03g223700+	Pavir.9NG506400|Pavir.9NG506400+	CFC21_003632*
5200	1	1653			Sevir.9G359050
5201	1	1653.66666666667	PhHAL.5G012700*|PhHAL.5G260200*	Sobic.001G325100|Sobic.001G107500+	Sevir.5G217800*|Sevir.5G465700*	Bradi2g42400*		OsKitaake01g227800*|OsKitaake01g478700*	Pavir.5KG398000*|Pavir.5KG769700*	CFC21_081717*
2010	1	1654	PhHAL.9G428100|PhHAL.9G428200+|PhHAL.9G428300+|PhHAL.9G428400+|PhHAL.9G428100+|PhHAL.9G428300+|PhHAL.9G428400+	Sobic.001G324500|Sobic.001G324600+|Sobic.001G324700+|Sobic.001G324800+|Sobic.001G324500+|Sobic.001G324700+|Sobic.001G324800+	Sevir.9G359000|Sevir.9G358800+|Sevir.9G358900+|Sevir.9G358800+|Sevir.9G358900+|Sevir.9G359000+	Bradi1g22700*|Bradi1g70480*	LOC732754|LOC100037767+|LOC732755+	OsKitaake03g223500|OsKitaake03g223500+|OsKitaake03g084100*	Pavir.9KG438400|Pavir.9NG505800|Pavir.9KG438200+|Pavir.9KG438100+|Pavir.9KG438000+|Pavir.9NG505900+|Pavir.9NG506200+|Pavir.9KG438400+|Pavir.9KG438000+	CFC21_015612*|CFC21_109841*
5202	1	1655	PhHAL.9G428000|PhHAL.9G428000|PhHAL.9G428000+|PhHAL.9G428000+|PhHAL.9G428000+|PhHAL.9G428000+|PhHAL.9G428000+	Sobic.001G324300|Sobic.001G324300|Sobic.001G324300+|Sobic.001G324300+|Sobic.001G324300+|Sobic.001G324300+|Sobic.001G324300+	Sevir.9G358700|Sevir.9G358700|Sevir.9G358700+|Sevir.9G358700+|Sevir.9G358700+|Sevir.9G358700+|Sevir.9G358700+	Bradi5g04610*|Bradi5g04610*|Bradi5g04610*|Bradi5g04610*|Bradi5g04610*		OsKitaake03g245200*|OsKitaake03g245200*|OsKitaake03g245200*|OsKitaake03g245200*|OsKitaake03g245200*	Pavir.9NG505700|Pavir.9KG368300|Pavir.9KG368300	CFC21_112259*|CFC21_112259*|CFC21_112259*|CFC21_112259*|CFC21_112259*
5203	1	1655.33333333333	PhHAL.9G103300+	Sobic.001G325000|Sobic.001G107400+	Sevir.9G108800+	Bradi1g10170*|Bradi2g18830*		OsKitaake03g321700*|OsKitaake05g238300*	Pavir.9KG041501+|Pavir.6NG164600*	CFC21_013303*|CFC21_053349*|CFC21_056521*
5204	1	1655.5	PhHAL.6G256400*	Sobic.001G324250|Sobic.007G202000*	Sevir.3G272184*	Bradi3g40540*		OsKitaake08g215201*	Pavir.6KG356900*	CFC21_108946*
5205	1	1656.75	PhHAL.9G103200+	Sobic.001G324200|Sobic.001G107300+	Sevir.9G108700+	Bradi1g10180+		OsKitaake03g321500+	Pavir.9KG041344+	CFC21_053350+
2011	1	1657	PhHAL.9G427900|PhHAL.9G427900+	Sobic.001G324400|Sobic.001G324400+	Sevir.9G358600|Sevir.9G358600+	Bradi1g60190*|Bradi1g71948*	LOC100144301	OsKitaake03g011800*	Pavir.9KG368200|Pavir.9NG505600|Pavir.9KG368200+	CFC21_013557*|CFC21_054856*
5206	1	1657.875	PhHAL.9G427500|PhHAL.3G261800*	Sobic.001G107100+|Sobic.001G107200+				OsKitaake03g322000+	Pavir.9NG124500+	CFC21_003587*
5207	1	1657.875	PhHAL.9G103000+	Sobic.001G106900+	Sevir.9G108500+	Bradi1g10140+		OsKitaake03g322100+	Pavir.9KG367960|Pavir.9KG040873+	CFC21_053347+
2012	1	1658	PhHAL.9G427600|PhHAL.9G437500+|PhHAL.9G445800+|PhHAL.9G427600+	Sobic.001G324100|Sobic.001G340400|Sobic.001G324100+	Sevir.9G358500|Sevir.9G373500|Sevir.9G358300+|Sevir.9G373100+|Sevir.9G373300+|Sevir.9G358500+	Bradi2g47930*	LOC100282835	OsKitaake03g227500|OsKitaake03g227500|OsKitaake03g227500|OsKitaake02g140200*	Pavir.9KG368020|Pavir.9KG178400|Pavir.9NG505400|Pavir.9NG535614|Pavir.9KG368080+|Pavir.9KG368140+|Pavir.9KG178200+|Pavir.9NG505500+|Pavir.9NG535828+|Pavir.9NG505500+
5208	1	1658.33333333333	PhHAL.9G102900+	Sobic.001G106800+	Sevir.9G358400|Sevir.9G108400+	Bradi1g10130+	LOC103653296*	OsKitaake03g322200+	Pavir.9KG040716+	CFC21_053345+
5209	1	1658.75	PhHAL.9G427400|PhHAL.9G429400+|PhHAL.9G429800+|PhHAL.9G427400+|PhHAL.9G427400+|PhHAL.9G427400+|PhHAL.9G427400+|PhHAL.9G427400+|PhHAL.9G429400+|PhHAL.9G429400+|PhHAL.9G429400+|PhHAL.9G429400+|PhHAL.9G429400+|PhHAL.9G429800+|PhHAL.9G429800+|PhHAL.9G429800+|PhHAL.9G429800+|PhHAL.9G429800+	Sobic.001G323900|Sobic.001G323900|Sobic.001G323900+|Sobic.001G323900+|Sobic.001G323900+|Sobic.001G323900+|Sobic.001G323900+|Sobic.001G324000+|Sobic.001G324000+|Sobic.001G326500+|Sobic.001G326500+|Sobic.001G326500+|Sobic.001G326500+|Sobic.001G326500+|Sobic.001G326500+|Sobic.001G326500+|Sobic.001G327000+|Sobic.001G327000+|Sobic.001G327000+|Sobic.001G327000+|Sobic.001G327000+|Sobic.001G327000+|Sobic.001G327000+|Sobic.001G327100+|Sobic.001G327100+	Sevir.9G360700|Sevir.9G360700|Sevir.9G358200+|Sevir.9G358200+|Sevir.9G358200+|Sevir.9G358200+|Sevir.9G358200+|Sevir.9G358200+|Sevir.9G358200+|Sevir.9G360000+|Sevir.9G360000+|Sevir.9G360000+|Sevir.9G360000+|Sevir.9G360000+|Sevir.9G360000+|Sevir.9G360000+|Sevir.9G360100+|Sevir.9G360100+|Sevir.9G360501+|Sevir.9G360501+|Sevir.9G360501+|Sevir.9G360501+|Sevir.9G360501+|Sevir.9G360501+|Sevir.9G360501+|Sevir.9G360600+|Sevir.9G360600+	Bradi1g31950*|Bradi1g31950*|Bradi1g31950*|Bradi1g31950*|Bradi1g31950*|Bradi2g15400*|Bradi2g15400*|Bradi2g15400*|Bradi2g15400*|Bradi2g15400*		OsKitaake05g028600*|OsKitaake05g028600*|OsKitaake05g028600*|OsKitaake05g028600*|OsKitaake05g028600*|OsKitaake05g053000*|OsKitaake05g053000*|OsKitaake05g053000*|OsKitaake05g053000*|OsKitaake05g053000*|OsKitaake07g172400*|OsKitaake07g172400*|OsKitaake07g172400*|OsKitaake07g172400*|OsKitaake07g172400*	Pavir.9KG367470|Pavir.9KG367470|Pavir.9NG505100|Pavir.9NG505100|Pavir.9KG367640+|Pavir.9KG367640+|Pavir.9KG367725+|Pavir.9KG367725+|Pavir.9KG367810+|Pavir.9KG367810+|Pavir.9KG367900+|Pavir.9KG367900+|Pavir.9KG369800+|Pavir.9KG369800+|Pavir.9KG369800+|Pavir.9KG369800+|Pavir.9KG369800+|Pavir.9KG369800+|Pavir.9KG369800+|Pavir.9KG370200+|Pavir.9KG370200+|Pavir.9KG107200+|Pavir.9KG107200+|Pavir.9KG107200+|Pavir.9KG107200+|Pavir.9KG107200+|Pavir.9KG107200+|Pavir.9KG107200+|Pavir.9NG505200+|Pavir.9NG505200+|Pavir.9NG507800+|Pavir.9NG507800+|Pavir.4KG334500*|Pavir.4KG334500*|Pavir.4KG334500*|Pavir.4KG334500*|Pavir.4KG334500*	CFC21_111170*|CFC21_111170*|CFC21_111170*|CFC21_111170*|CFC21_111170*
5210	1	1658.75	PhHAL.9G102800+|PhHAL.2G181200*	Sobic.001G106700+	Sevir.9G108200+|Sevir.9G266900*	Bradi1g10120+	LOC109943199*	OsKitaake03g322300+	Pavir.9KG367555|Pavir.9KG040402+	CFC21_053344+
2013	1	1659					LOC103636987
5211	1	1659.66666666667	PhHAL.9G427300|PhHAL.9G427300|PhHAL.9G102700+|PhHAL.9G102700+|PhHAL.9G102700+|PhHAL.9G102700+|PhHAL.9G102700+|PhHAL.9G427300+|PhHAL.9G427300+|PhHAL.9G427300+|PhHAL.9G427300+|PhHAL.9G427300+	Sobic.001G323801|Sobic.001G323801|Sobic.001G106600+|Sobic.001G106600+|Sobic.001G106600+|Sobic.001G106600+|Sobic.001G106600+|Sobic.001G323801+|Sobic.001G323801+|Sobic.001G323801+|Sobic.001G323801+|Sobic.001G323801+	Sevir.9G358100|Sevir.9G108000+|Sevir.9G108000+|Sevir.9G108000+|Sevir.9G108000+|Sevir.9G108000+|Sevir.9G358100+|Sevir.9G358100+|Sevir.9G358100+|Sevir.9G358100+|Sevir.9G358100+	Bradi1g10110+|Bradi1g10110+|Bradi1g10110+|Bradi1g10110+|Bradi1g10110+		OsKitaake03g322400+|OsKitaake03g322400+|OsKitaake03g322400+|OsKitaake03g322400+|OsKitaake03g322400+|OsKitaake03g252000*|OsKitaake03g252000*|OsKitaake03g252000*|OsKitaake03g252000*|OsKitaake03g252000*	Pavir.9KG367385|Pavir.9KG367385|Pavir.9NG504914|Pavir.9NG504914|Pavir.9KG040245+|Pavir.9KG040245+|Pavir.9KG040245+|Pavir.9KG040245+|Pavir.9KG040245+|Pavir.9KG367385+|Pavir.9KG367385+|Pavir.9KG367385+|Pavir.9KG367385+|Pavir.9KG367385+	CFC21_053343+|CFC21_053343+|CFC21_053343+|CFC21_053343+|CFC21_053343+
2014	1	1660					LOC103636993
2015	1	1660.5	PhHAL.9G427000*	Sobic.001G323701*	Sevir.9G358000*	Bradi1g16110*	LOC100272340	OsKitaake08g018800*	Pavir.9KG367200*|Pavir.9NG504900*	CFC21_065569*
5212	1	1660.5	PhHAL.9G427200						Pavir.9KG237839*
2016	1	1661		Sobic.010G110400*		Bradi1g19816*	LOC118476020		Pavir.2KG484700*
5213	1	1661.375	PhHAL.9G427100|PhHAL.9G102400+	Sobic.001G106300+	Sevir.9G107700+	Bradi1g10058+		OsKitaake03g322700+	Pavir.9KG039774+	CFC21_053337+
5214	1	1661.375	PhHAL.9G102600+	Sobic.001G106500+	Sevir.9G107900+	Bradi2g11882*|Bradi2g16261*	LOC103651125*	OsKitaake03g322500+	Pavir.9KG367300|Pavir.9KG040088+	CFC21_053339+|CFC21_054732*
2017	1	1662				Bradi2g54392*	LOC118473060		Pavir.6NG179600*
5215	1	1662.33333333333	PhHAL.9G426900|PhHAL.9G426900|PhHAL.9G102500+|PhHAL.9G102500+|PhHAL.9G102500+|PhHAL.9G102500+	Sobic.001G106400+|Sobic.001G106400+|Sobic.001G106400+|Sobic.001G106400+	Sevir.9G357900|Sevir.9G107800+|Sevir.9G107800+|Sevir.9G107800+|Sevir.9G107800+	Bradi1g10070+|Bradi1g10070+|Bradi1g10070+|Bradi1g10070+		OsKitaake03g322600+|OsKitaake03g322600+|OsKitaake03g322600+|OsKitaake03g322600+	Pavir.9KG367001|Pavir.9KG367001|Pavir.9NG504800|Pavir.9NG504800|Pavir.9KG039931+|Pavir.9KG039931+|Pavir.9KG039931+|Pavir.9KG039931+	CFC21_053338+|CFC21_053338+|CFC21_053338+|CFC21_053338+
5216	1	1662.83333333333	PhHAL.9G436000|PhHAL.9G436000|PhHAL.9G101400+|PhHAL.9G101400+|PhHAL.9G101400+|PhHAL.5G345500*|PhHAL.5G345500*|PhHAL.5G345500*	Sobic.001G105500+|Sobic.001G105500+|Sobic.001G105500+	Sevir.9G106600+|Sevir.9G106600+|Sevir.9G106600+|Sevir.5G256550*|Sevir.5G256550*|Sevir.5G256550*	Bradi1g10000+|Bradi1g10000+|Bradi1g10000+		OsKitaake03g323400+|OsKitaake03g323400+|OsKitaake03g323400+|OsKitaake06g283400*|OsKitaake06g283400*|OsKitaake06g283400*	Pavir.9NG504700|Pavir.9KG306214|Pavir.9KG306214|Pavir.9KG038204+|Pavir.9KG038204+|Pavir.9KG038204+	CFC21_056540+|CFC21_056540+|CFC21_056540+
2018	1	1663		Sobic.007G113000*		Bradi2g22581*|Bradi3g14990*	LOC103637014	OsKitaake12g141000*	Pavir.2KG268848*	CFC21_011572|CFC21_106854*
5217	1	1663.66666666667	PhHAL.9G102300+	Sobic.001G106200+	Sevir.9G357850|Sevir.9G107600+	Bradi1g10047+		OsKitaake03g322800+	Pavir.9KG039617+	CFC21_053336+
2019	1	1664	PhHAL.9G426800|PhHAL.9G426800+|PhHAL.8G019600*	Sobic.001G323600|Sobic.001G323600+|Sobic.005G022600*	Sevir.9G357800|Sevir.9G357800+|Sevir.7G320600*	Bradi4g26280*	LOC103637063|LOC100282348*	OsKitaake08g119700*	Pavir.9KG366800|Pavir.9NG504600|Pavir.9KG366800+|Pavir.3KG011800*
5218	1	1664.25	PhHAL.9G102200+	Sobic.001G106100+	Sevir.9G107300+	Bradi1g10040+		OsKitaake03g322900+	Pavir.9KG366725|Pavir.9KG039460+	CFC21_053335+
5219	1	1664.5	PhHAL.9G426700|PhHAL.9G102100+|PhHAL.9G102100+|PhHAL.9G102100+	Sobic.001G323500|Sobic.001G323500|Sobic.001G106000+|Sobic.001G106000+|Sobic.001G106000+	Sevir.9G107200+|Sevir.9G107200+|Sevir.9G107200+		LOC103628998*|LOC103628998*|LOC103628998*	OsKitaake03g323000+|OsKitaake03g323000+|OsKitaake03g323000+	Pavir.9KG366575|Pavir.9KG366575|Pavir.9KG039303+|Pavir.9KG039303+|Pavir.9KG039303+|Pavir.9KG366575+|Pavir.9KG366575+|Pavir.9KG366575+|Pavir.9NG504500*|Pavir.9NG504500*|Pavir.9NG504500*
5220	1	1664.5	PhHAL.9G101000+	Sobic.001G105300+	Sevir.9G106300+	Bradi1g09980+		OsKitaake03g323700+	Pavir.9KG366650|Pavir.9KG037733+	CFC21_056543+
5221	1	1664.5	PhHAL.9G102000+|PhHAL.9G102000+	Sobic.001G323500|Sobic.001G323500|Sobic.001G105900+|Sobic.001G105900+|Sobic.007G025100*|Sobic.007G025100*	Sevir.9G107000+|Sevir.9G107000+	Bradi1g10030+|Bradi1g10030+	LOC103628998*|LOC103628998*	OsKitaake03g323100+|OsKitaake03g323100+	Pavir.9NG504500|Pavir.9KG039146+|Pavir.9KG039146+	CFC21_056536+|CFC21_056536+
2020	1	1665	PhHAL.9G426600|PhHAL.9G426600+	Sobic.001G323400|Sobic.001G323400+	Sevir.9G357700|Sevir.9G357700+	Bradi1g16097*	LOC100279761|LOC103639637|LOC103639637	OsKitaake03g246300*	Pavir.9KG366500|Pavir.9NG501100|Pavir.9KG366500+	CFC21_014971*
2021	1	1666			Sevir.9G357500	Bradi2g33686*	an2	OsKitaake02g123600*		CFC21_106013*
5222	1	1666.2	PhHAL.9G101600+|PhHAL.7G318600*	Sobic.001G105800+|Sobic.006G254200*	Sevir.9G106900+|Sevir.3G025450*	Bradi1g10017+|Bradi1g72530*		OsKitaake03g323200+|OsKitaake05g044000*	Pavir.9KG038832+|Pavir.3NG249189*	CFC21_011576|CFC21_053333+
2022	1	1667	PhHAL.9G426400	Sobic.001G323000	Sevir.9G357400	Bradi3g31370	LOC100217311|LOC100282935|LOC100282935	OsKitaake10g161600	Pavir.9KG366300|Pavir.9NG500900	CFC21_001902|CFC21_001902|CFC21_001902|CFC21_001902|CFC21_006697|CFC21_011577
5223	1	1667	PhHAL.9G100900+	Sobic.001G105200+	Sevir.9G106200+	Bradi1g09970+		OsKitaake03g324100+	Pavir.9KG366350|Pavir.9KG037576+	CFC21_053329+
5224	1	1667	PhHAL.9G101500+	Sobic.001G323200|Sobic.001G105700+	Sevir.9G106800+	Bradi1g10007+		OsKitaake03g323300+	Pavir.9KG038518+	CFC21_053332+
2023	1	1668	PhHAL.9G426300|PhHAL.9G426300+	Sobic.001G322900|Sobic.001G322900+	Sevir.9G357300|Sevir.9G357300+	Bradi3g31377|Bradi3g31377+	LOC103637084	OsKitaake10g161700|OsKitaake10g161700+	Pavir.9KG366200|Pavir.9NG500800|Pavir.3KG265073*	CFC21_001903|CFC21_001903|CFC21_001903|CFC21_006694|CFC21_001904+|CFC21_001903+
5225	1	1668		Sobic.001G323101
5226	1	1668.33333333333		Sobic.004G338701*		Bradi1g49257*		OsKitaake05g093100*	Pavir.9KG366151|Pavir.2KG126940*	CFC21_024734*
2024	1	1669		Sobic.001G322832|Sobic.001G322832+	Sevir.9G357200|Sevir.9G357200+		LOC103637093	OsKitaake10g161800|OsKitaake10g161800+	Pavir.9KG366050|Pavir.9NG500700|Pavir.9KG366050+	CFC21_111168*
5227	1	1669	PhHAL.9G101200+	Sobic.001G105400+	Sevir.9G356800|Sevir.9G106500+	Bradi1g09990+		OsKitaake03g323500+	Pavir.9KG038047+	CFC21_056541+
5228	1	1669.33333333333	PhHAL.5G220300*	Sobic.004G229900*			LOC109943078*	OsKitaake06g011200*	Pavir.9NG500214
5229	1	1669.66666666667	PhHAL.9G100800+	Sobic.001G105000+	Sevir.9G106100+	Bradi1g09960+		OsKitaake03g324200+	Pavir.9KG366101|Pavir.9KG037419+	CFC21_053328+
2025	1	1670	PhHAL.9G426200|PhHAL.9G426200+	Sobic.001G322700|Sobic.001G322700+	Sevir.9G357100|Sevir.9G357100+	Bradi3g31390|Bradi3g31390+	LOC103637109	OsKitaake01g485100*	Pavir.9KG366000|Pavir.9NG500600|Pavir.9KG366000+	CFC21_084500*
2026	1	1671	PhHAL.9G426100|PhHAL.9G426100+|PhHAL.5G147100*	Sobic.001G322600|Sobic.001G322600+|Sobic.003G306900*	Sevir.9G357000|Sevir.9G357000+	Bradi3g31397|Bradi3g31397+|Bradi2g50870*	LOC100501202|LOC100285892*	OsKitaake01g337200*|OsKitaake07g107900*	Pavir.9KG365900|Pavir.9NG500500|Pavir.9KG365900+|Pavir.5KG558800*	CFC21_001905|CFC21_001905|CFC21_006695|CFC21_006695+|CFC21_036289*
5230	1	1671.5	PhHAL.9G424800|PhHAL.9G100700+	Sobic.001G104900+	Sevir.9G106000+	Bradi1g09950+		OsKitaake03g324300+	Pavir.9KG037262+	CFC21_053327+
5231	1	1671.5	PhHAL.2G213900*		Sevir.9G485200*			OsKitaake01g157450*	Pavir.9KG365832
5232	1	1671.66666666667	PhHAL.9G100600+|PhHAL.3G254300*	Sobic.001G104800+	Sevir.9G105901+	Bradi1g09940+	LOC103645809*|LOC103650597*	OsKitaake03g324400+	Pavir.9NG500200|Pavir.9KG037105+	CFC21_053326+
2027	1	1672	PhHAL.9G426000|PhHAL.9G426000+|PhHAL.3G378300*	Sobic.001G322500|Sobic.001G322500+	Sevir.9G356700|Sevir.9G356700+	Bradi3g31410|Bradi3g31410+	LOC100280412	OsKitaake10g161900|OsKitaake10g161900+	Pavir.9KG365766|Pavir.9NG500400|Pavir.2KG229000*	CFC21_001906|CFC21_001906|CFC21_001906|CFC21_006696|CFC21_001906+
5233	1	1672.5				Bradi3g31415
2028	1	1673	PhHAL.9G425900|PhHAL.4G259400*	Sobic.001G322400|Sobic.010G138400*	Sevir.9G356500|Sevir.4G167500*	Bradi3g31420|Bradi1g42390*	LOC100285480|LOC100382400*	OsKitaake10g162000|OsKitaake06g162800*|OsKitaake07g108000*	Pavir.9KG365700|Pavir.9NG500100|Pavir.4KG224900*	CFC21_001907|CFC21_001907|CFC21_001907|CFC21_001907|CFC21_006693|CFC21_011581
2029	1	1673	PhHAL.9G432100|PhHAL.9G432100+|PhHAL.9G628700*	Sobic.001G329400|Sobic.001G329400+|Sobic.001G519100*	Sevir.9G362900|Sevir.9G362900+|Sevir.9G558600*	Bradi1g15830|Bradi1g15830|Bradi1g15830|Bradi1g15830|Bradi1g15830+	LOC100278439|LOC100275291*	OsKitaake03g227600|OsKitaake03g227600|OsKitaake03g227600|OsKitaake03g227600|OsKitaake03g227600+|OsKitaake03g025400*	Pavir.9KG372304|Pavir.9KG372304+|Pavir.9KG551400*	CFC21_035339*|CFC21_059184*
5234	1	1673	PhHAL.9G100500+|PhHAL.6G200800*	Sobic.001G104700+	Sevir.9G356600|Sevir.9G105800+	Bradi1g09930+|Bradi3g36690*		OsKitaake03g324500+|OsKitaake08g163000*	Pavir.9KG036948+|Pavir.6KG271300*	CFC21_053325+|CFC21_107300*
5235	1	1673.5	PhHAL.9G100200+	Sobic.001G104500+	Sevir.9G105600+	Bradi1g09900+		OsKitaake10g162001|OsKitaake03g324700+	Pavir.9KG036634+	CFC21_053320+
5236	1	1673.5	PhHAL.9G099900+	Sobic.001G104100+|Sobic.003G172850*	Sevir.9G105000+	Bradi3g31425|Bradi1g09860+	LOC118473627*|LOC118473787*	OsKitaake03g325000+|OsKitaake05g100000*	Pavir.9KG036006+|Pavir.7KG182581*	CFC21_053314+|CFC21_087692*
5237	1	1673.75	PhHAL.9G099800+|PhHAL.9G099800+	Sobic.001G104000+|Sobic.001G104000+	Sevir.9G104900+|Sevir.9G104900+	Bradi1g09847+|Bradi1g09847+		OsKitaake03g325100+|OsKitaake03g325100+	Pavir.9KG035849+|Pavir.9KG035849+	CFC21_011582|CFC21_011583+|CFC21_011584+|CFC21_001972|CFC21_006691|CFC21_006691|CFC21_001973+|CFC21_006692+|CFC21_006692+|CFC21_053312+|CFC21_053312+
2030	1	1674	PhHAL.9G425800|PhHAL.9G425800+	Sobic.001G322300|Sobic.001G322300+	Sevir.9G356400|Sevir.9G356400+	Bradi3g31430|Bradi3g31430+	LOC100382702	OsKitaake10g162200|OsKitaake10g162200+	Pavir.9KG365600|Pavir.9NG500000|Pavir.9KG365600+	CFC21_001971|CFC21_006689|CFC21_011585|CFC21_011585+
5238	1	1674	PhHAL.9G100000+	Sobic.001G104300+	Sevir.9G356301|Sevir.9G105200+	Bradi1g09870+		OsKitaake03g324900+	Pavir.9KG036163+	CFC21_053323+
5239	1	1674.5							Pavir.9KG365401
2031	1	1675	PhHAL.1G035100*				LOC103637118			CFC21_044090*
5240	1	1675	PhHAL.9G099700+|PhHAL.5G244300*	Sobic.001G103800+|Sobic.004G178550*|Sobic.004G178800*	Sevir.9G104800+	Bradi1g09840+		OsKitaake03g325200+	Pavir.9NG499800|Pavir.9KG035692+	CFC21_053309+
5241	1	1675	PhHAL.9G101100+|PhHAL.6G023200*	Sobic.001G103400+|Sobic.007G027700*	Sevir.9G356200|Sevir.9G106366+	Bradi2g09102*|Bradi3g14240*	LOC100276049*	OsKitaake03g323600+|OsKitaake08g021000*	Pavir.9KG037890+|Pavir.6KG030800*	CFC21_109009*|CFC21_109537*
5242	1	1675	PhHAL.9G098900+	Sobic.001G322766|Sobic.001G103300+	Sevir.9G104200+	Bradi1g09810+		OsKitaake03g325700+	Pavir.9KG034750+	CFC21_053305+
5243	1	1675				Bradi3g31435
5244	1	1675.25							Pavir.2NG250706*	CFC21_011586|CFC21_001970|CFC21_060755*
2032	1	1676	PhHAL.9G425600|PhHAL.9G425700+	Sobic.001G322100|Sobic.001G322200+	Sevir.9G355900|Sevir.9G355800+	Bradi3g31450|Bradi3g31440+	LOC100281833	OsKitaake10g162400|OsKitaake10g162300+	Pavir.9KG365200|Pavir.9NG499600	CFC21_001968|CFC21_006687|CFC21_011587|CFC21_006688+
5245	1	1676	PhHAL.9G098800+	Sobic.001G103200+|Sobic.006G068500*	Sevir.9G356000|Sevir.9G104100+	Bradi1g09770+		OsKitaake03g325800+	Pavir.9KG034122+|Pavir.2KG215691*	CFC21_056576+
2033	1	1677	PhHAL.9G425500	Sobic.001G322000	Sevir.9G355700	Bradi3g31460	LOC100281593	OsKitaake10g162500|OsKitaake10g208300	Pavir.9KG365100|Pavir.9NG499500	CFC21_006685|CFC21_011740
5246	1	1677	PhHAL.9G098300+	Sobic.001G321300|Sobic.001G102600+	Sevir.9G103600+	Bradi1g09720+			Pavir.9KG032866+	CFC21_053296+
5247	1	1677.33333333333	PhHAL.9G098700+	Sobic.001G103100+	Sevir.9G104000+				Pavir.9NG499400|Pavir.9KG033651+
5248	1	1677.5	PhHAL.9G098600+	Sobic.001G103000+	Sevir.9G103900+				Pavir.9KG033494+	CFC21_006682
5249	1	1677.75	PhHAL.9G098500+	Sobic.001G102800+	Sevir.9G103800+	Bradi3g31471|Bradi1g09760+		OsKitaake03g325900+	Pavir.9KG033180+	CFC21_053302+
2034	1	1678	PhHAL.9G418700|PhHAL.9G418700|PhHAL.9G425400+|PhHAL.9G418700+|PhHAL.9G425400+	Sobic.001G315700|Sobic.001G315700|Sobic.001G321900+|Sobic.001G315700+|Sobic.001G321900+	Sevir.9G355600|Sevir.9G348800+|Sevir.9G348800+|Sevir.9G355600+	Bradi3g32000|Bradi3g31480+	LOC103637127|LOC542144	OsKitaake10g171700|OsKitaake10g162600+	Pavir.9KG310400|Pavir.9NG489800|Pavir.9KG365000+|Pavir.9NG499200+|Pavir.9KG310400+|Pavir.9KG365000+	CFC21_001919|CFC21_001919|CFC21_001919|CFC21_001919|CFC21_001919|CFC21_001919|CFC21_006632|CFC21_006632|CFC21_006632|CFC21_006632|CFC21_006632|CFC21_006632|CFC21_011466|CFC21_011466|CFC21_011651|CFC21_011651|CFC21_011651|CFC21_011651|CFC21_011651|CFC21_011651|CFC21_001967+|CFC21_006683+|CFC21_006683+|CFC21_011651+
5250	1	1678.5	PhHAL.9G098400+|PhHAL.9G490800*	Sobic.001G102700+|Sobic.001G385400*	Sevir.9G103700+|Sevir.9G421500*	Bradi3g31490|Bradi1g09750+	LOC100273928*	OsKitaake03g326100+|OsKitaake03g164200*	Pavir.9KG033023+|Pavir.9KG092800*	CFC21_053300+|CFC21_052101*
2035	1	1679	PhHAL.9G425300|PhHAL.3G285800*	Sobic.001G321800|Sobic.003G254400*	Sevir.9G355500|Sevir.3G264000*		LOC100194066|LOC103637401*	OsKitaake10g162800|OsKitaake01g277100*	Pavir.9KG364500|Pavir.9NG499100|Pavir.2NG123033*	CFC21_001966|CFC21_006681|CFC21_011588|CFC21_011590+|CFC21_019578*
5251	1	1679.5	PhHAL.9G098200+	Sobic.001G102500+	Sevir.9G355400|Sevir.9G353800+|Sevir.9G103500+	Bradi1g09710+		OsKitaake03g326300+	Pavir.9KG032709+	CFC21_053285+|CFC21_011374*
5252	1	1679.75	PhHAL.3G041400*	Sobic.008G051400*	Sevir.7G302600*	Bradi4g41570*	LOC100304247*	OsKitaake12g050000*	Pavir.9NG498398	CFC21_064958*
2036	1	1680	PhHAL.9G425200|PhHAL.9G425200+	Sobic.001G321600|Sobic.001G321700+|Sobic.001G321700+	Sevir.9G355300|Sevir.9G355100+|Sevir.9G355300+	Bradi3g31510|Bradi3g31510+	LOC100274638	OsKitaake10g162900	Pavir.9KG293200|Pavir.9NG498412|Pavir.9KG293200+
5253	1	1680				Bradi3g31500|Bradi3g31500			Pavir.4KG361215*|Pavir.4KG361215*|Pavir.4KG361215*|Pavir.4KG361215*	CFC21_001965|CFC21_006680|CFC21_006680|CFC21_011589|CFC21_011589
5254	1	1680	PhHAL.9G097800*|PhHAL.9G097800*	Sobic.001G102200*|Sobic.001G102200*	Sevir.9G103000+|Sevir.9G103000+	Bradi1g09630+|Bradi1g09630+		OsKitaake01g265400*|OsKitaake01g265400*|OsKitaake03g327000*|OsKitaake03g327000*	Pavir.9KG364750|Pavir.9NG499114|Pavir.9NG499114|Pavir.9KG032081+|Pavir.9KG032081+	CFC21_053291+|CFC21_053291+
5255	1	1680.5	PhHAL.9G097900+	Sobic.001G102300+	Sevir.9G103100+|Sevir.3G182801*	Bradi1g09615+		OsKitaake03g326800+	Pavir.9KG348683|Pavir.9KG032552+	CFC21_053290+
5256	1	1680.5	PhHAL.9G097500+	Sobic.001G101900+	Sevir.9G102700+	Bradi1g09637+		OsKitaake03g327500+	Pavir.9NG498384|Pavir.3KG207555*	CFC21_056592+
5257	1	1680.66666666667				Bradi3g31515
2037	1	1681					LOC103644745
5258	1	1681.33333333333			Sevir.9G355200
5259	1	1681.33333333333				Bradi3g31517			Pavir.5NG159843*
2038	1	1682	PhHAL.9G425100	Sobic.001G321500	Sevir.9G354900|Sevir.9G514950+	Bradi3g31520	LOC100283583	OsKitaake10g163000	Pavir.9KG369200|Pavir.9NG498356|Pavir.9KG645750+	CFC21_001964|CFC21_006679|CFC21_011591
5260	1	1682.66666666667	PhHAL.7G056300*			Bradi2g13833*		OsKitaake02g296200*	Pavir.9NG498342
2039	1	1683	PhHAL.9G425000|PhHAL.2G290000*	Sobic.001G321400	Sevir.9G354800|Sevir.6G203400*	Bradi3g31527|Bradi2g03130*	LOC100194324	OsKitaake10g163100|OsKitaake06g214000*	Pavir.9KG369300|Pavir.9NG498314|Pavir.2NG474300*	CFC21_001963|CFC21_006678|CFC21_011592|CFC21_033919*
5261	1	1683.33333333333	PhHAL.9G096300+	Sobic.001G100800+	Sevir.9G101500+	Bradi1g09560+	LOC103639653*	OsKitaake03g328700+	Pavir.9NG498328|Pavir.9KG029726+	CFC21_056611+
5262	1	1683.33333333333	PhHAL.9G097300+	Sobic.001G101700+	Sevir.9G102300+|Sevir.2G123700*	Bradi3g31534|Bradi1g09670+		OsKitaake03g327700+	Pavir.9KG031139+	CFC21_053278+
5263	1	1683.5	PhHAL.9G095900+	Sobic.001G100501+	Sevir.9G101300+	Bradi1g09570+		OsKitaake03g328600+	Pavir.9KG029569+	CFC21_001959|CFC21_001960+|CFC21_056609+
5264	1	1683.66666666667	PhHAL.9G097100+	Sobic.001G101500+	Sevir.9G102100+|Sevir.3G305500*	Bradi3g31541|Bradi1g09680+		OsKitaake03g327900+|OsKitaake04g242701*	Pavir.9KG030825+|Pavir.1NG313719*	CFC21_053281+|CFC21_099573*
5265	1	1683.66666666667	PhHAL.9G424700|PhHAL.9G424700|PhHAL.9G095800+|PhHAL.9G095800+|PhHAL.9G095800+|PhHAL.9G095800+|PhHAL.9G095800+|PhHAL.9G095800+|PhHAL.9G095800+|PhHAL.9G095800+|PhHAL.9G095800+|PhHAL.9G095800+	Sobic.001G321100|Sobic.001G321100|Sobic.001G100400+|Sobic.001G100400+|Sobic.001G100400+|Sobic.001G100400+|Sobic.001G100400+|Sobic.001G100400+|Sobic.001G100400+|Sobic.001G100400+|Sobic.001G100400+|Sobic.001G100400+	Sevir.9G354600|Sevir.9G354600|Sevir.9G101200+|Sevir.9G101200+|Sevir.9G101200+|Sevir.9G101200+|Sevir.9G101200+|Sevir.9G101200+|Sevir.9G101200+|Sevir.9G101200+|Sevir.9G101200+|Sevir.9G101200+	Bradi3g31560|Bradi3g31560|Bradi1g09577+|Bradi1g09577+|Bradi1g09577+|Bradi1g09577+|Bradi1g09577+|Bradi1g09577+|Bradi1g09577+|Bradi1g09577+|Bradi1g09577+|Bradi1g09577+		OsKitaake10g163400|OsKitaake10g163400|OsKitaake10g163300+|OsKitaake10g163300+|OsKitaake03g328500+|OsKitaake03g328500+|OsKitaake03g328500+|OsKitaake03g328500+|OsKitaake03g328500+|OsKitaake03g328500+|OsKitaake03g328500+|OsKitaake03g328500+|OsKitaake03g328500+|OsKitaake03g328500+	Pavir.9NG498200|Pavir.9KG347700|Pavir.9KG347700|Pavir.9NG114600+|Pavir.9NG114600+|Pavir.9NG114600+|Pavir.9NG114600+|Pavir.9NG114600+|Pavir.9NG114600+|Pavir.9NG114600+|Pavir.9NG114600+|Pavir.9NG114600+|Pavir.9NG114600+	CFC21_001961|CFC21_001961|CFC21_006676|CFC21_006676|CFC21_011594|CFC21_011594|CFC21_056607+|CFC21_056607+|CFC21_056607+|CFC21_056607+|CFC21_056607+|CFC21_056607+|CFC21_056607+|CFC21_056607+|CFC21_056607+|CFC21_056607+
2040	1	1684	PhHAL.9G424900	Sobic.001G321200	Sevir.9G354700	Bradi3g31550	LOC100272841	OsKitaake10g163200	Pavir.9KG347600|Pavir.9NG498300	CFC21_001962|CFC21_006677|CFC21_011593
5266	1	1684.25	PhHAL.9G096500+	Sobic.001G100700+	Sevir.9G101600+			OsKitaake10g163201|OsKitaake03g328200+	Pavir.9KG030040+	CFC21_053274+
5267	1	1684.25	PhHAL.9G095300+	Sobic.001G100100+	Sevir.9G101100+	Bradi3g31556|Bradi1g09550+		OsKitaake03g328800+	Pavir.9KG029255+	CFC21_053270+
5268	1	1684.25	PhHAL.9G424600|PhHAL.9G424600|PhHAL.9G095200+|PhHAL.9G095200+|PhHAL.9G095200+|PhHAL.9G095200+|PhHAL.9G095200+|PhHAL.9G095200+|PhHAL.9G095200+|PhHAL.9G095200+|PhHAL.9G095200+|PhHAL.9G095200+|PhHAL.2G266500*|PhHAL.2G266500*|PhHAL.2G266500*|PhHAL.2G266500*|PhHAL.2G266500*|PhHAL.2G266500*|PhHAL.2G266500*|PhHAL.2G266500*|PhHAL.2G266500*|PhHAL.2G266500*	Sobic.001G321000|Sobic.001G321000|Sobic.001G100000+|Sobic.001G100000+|Sobic.001G100000+|Sobic.001G100000+|Sobic.001G100000+|Sobic.001G100000+|Sobic.001G100000+|Sobic.001G100000+|Sobic.001G100000+|Sobic.001G100000+	Sevir.9G354500|Sevir.9G354500|Sevir.9G101000+|Sevir.9G101000+|Sevir.9G101000+|Sevir.9G101000+|Sevir.9G101000+|Sevir.9G101000+|Sevir.9G101000+|Sevir.9G101000+|Sevir.9G101000+|Sevir.9G101000+|Sevir.2G225600*|Sevir.2G225600*|Sevir.2G225600*|Sevir.2G225600*|Sevir.2G225600*|Sevir.2G225600*|Sevir.2G225600*|Sevir.2G225600*|Sevir.2G225600*|Sevir.2G225600*	Bradi3g31570|Bradi3g31570|Bradi1g09537+|Bradi1g09537+|Bradi1g09537+|Bradi1g09537+|Bradi1g09537+|Bradi1g09537+|Bradi1g09537+|Bradi1g09537+|Bradi1g09537+|Bradi1g09537+	LOC100384325*|LOC100384325*|LOC100384325*|LOC100384325*|LOC100384325*|LOC100384325*|LOC100384325*|LOC100384325*|LOC100384325*|LOC100384325*	OsKitaake10g163700|OsKitaake10g163700|OsKitaake10g163500+|OsKitaake10g163500+|OsKitaake10g163600+|OsKitaake10g163600+|OsKitaake03g328900+|OsKitaake03g328900+|OsKitaake03g328900+|OsKitaake03g328900+|OsKitaake03g328900+|OsKitaake03g328900+|OsKitaake03g328900+|OsKitaake03g328900+|OsKitaake03g328900+|OsKitaake03g328900+	Pavir.9KG347800|Pavir.9KG347800|Pavir.9NG498100|Pavir.9NG498100|Pavir.9KG029098+|Pavir.9KG029098+|Pavir.9KG029098+|Pavir.9KG029098+|Pavir.9KG029098+|Pavir.9KG029098+|Pavir.9KG029098+|Pavir.9KG029098+|Pavir.9KG029098+|Pavir.9KG029098+|Pavir.2NG337300*|Pavir.2NG337300*|Pavir.2NG337300*|Pavir.2NG337300*|Pavir.2NG337300*|Pavir.2NG337300*|Pavir.2NG337300*|Pavir.2NG337300*|Pavir.2NG337300*|Pavir.2NG337300*	CFC21_001958|CFC21_006675|CFC21_006675|CFC21_011595|CFC21_011595|CFC21_074416*|CFC21_074416*|CFC21_074416*|CFC21_074416*|CFC21_074416*|CFC21_074416*|CFC21_074416*|CFC21_074416*|CFC21_074416*|CFC21_074416*
2041	1	1685	PhHAL.9G424500	Sobic.001G320900	Sevir.9G354400	Bradi3g31580	LOC103637142	OsKitaake10g163800	Pavir.9KG347900|Pavir.9NG498000	CFC21_001957|CFC21_006674|CFC21_011596|CFC21_011597+
5269	1	1685.5	PhHAL.9G095100+	Sobic.001G099900+|Sobic.003G056900*	Sevir.9G100900+|Sevir.7G260350*	Bradi1g09530+|Bradi3g34905*		OsKitaake03g329000+	Pavir.9NG497300|Pavir.9KG028941+	CFC21_053269+
5270	1	1685.6				Bradi3g31585
2042	1	1686					LOC103644746		Pavir.1KG249210*
5271	1	1686	PhHAL.9G094900+	Sobic.001G099800+	Sevir.9G100700+|Sevir.5G408900*	Bradi1g09507+|Bradi2g20490*		OsKitaake03g329200+|OsKitaake04g311700*	Pavir.9NG452300|Pavir.9KG028313+	CFC21_053265+|CFC21_013017*
5272	1	1686	PhHAL.9G094100+	Sobic.001G099300+	Sevir.9G354300|Sevir.9G099900+	Bradi1g09480+		OsKitaake03g329500+	Pavir.9KG026900+	CFC21_053260+
5273	1	1686.25	PhHAL.9G094600+|PhHAL.2G463600*	Sobic.001G099600+|Sobic.002G404400*	Sevir.9G100400+|Sevir.2G431700*	Bradi1g18960*|Bradi1g54710*	LOC100284992*	OsKitaake07g060900*|OsKitaake07g259500*	Pavir.9KG027842+|Pavir.2KG576800*	CFC21_006673|CFC21_110576*
5274	1	1686.8				Bradi3g31595		OsKitaake12g170800*
2043	1	1687		Sobic.003G099900*			LOC103637171	OsKitaake06g156500*
5275	1	1687	PhHAL.9G094000+|PhHAL.6G127600*	Sobic.001G099200+	Sevir.9G099700+	Bradi1g09470+		OsKitaake03g329800+	Pavir.9NG498614|Pavir.9KG026700+	CFC21_053259+
5276	1	1687	PhHAL.9G093500+	Sobic.001G098700+	Sevir.9G099300+	Bradi1g09420+		OsKitaake03g330300+	Pavir.9KG027142+	CFC21_011601|CFC21_056631+
5277	1	1687.33333333333		Sobic.001G320800	Sevir.9G099800+			OsKitaake03g329900+		CFC21_060645+
5278	1	1687.4	PhHAL.9G093600+	Sobic.001G098800+	Sevir.9G099400+	Bradi3g31597|Bradi1g09431+		OsKitaake03g330200+	Pavir.9KG027299+	CFC21_056630+
5279	1	1687.5	PhHAL.9G415100|PhHAL.9G415100|PhHAL.9G415100+|PhHAL.9G415100+|PhHAL.9G415100+|PhHAL.9G424400+|PhHAL.9G424400+	Sobic.002G242100*|Sobic.002G242100*|Sobic.002G242100*	Sevir.4G261800*|Sevir.4G261800*|Sevir.4G261800*				Pavir.9KG349083|Pavir.9NG452000|Pavir.9NG452000|Pavir.9KG349083+|Pavir.9KG349083+|Pavir.9KG349083+|Pavir.9NG497314+|Pavir.9NG497314+	CFC21_010828*|CFC21_010828*|CFC21_010828*
5280	1	1687.5	PhHAL.9G424300|PhHAL.9G424300|PhHAL.2G207700*|PhHAL.2G207700*|PhHAL.2G207700*|PhHAL.2G207700*|PhHAL.2G207700*|PhHAL.2G207700*|PhHAL.2G207700*|PhHAL.2G207700*|PhHAL.2G207700*|PhHAL.2G207700*	Sobic.001G320700|Sobic.001G320700|Sobic.001G098900+|Sobic.001G098900+|Sobic.001G098900+|Sobic.001G098900+|Sobic.001G098900+|Sobic.001G098900+|Sobic.001G098900+|Sobic.001G098900+|Sobic.001G098900+|Sobic.001G098900+	Sevir.9G354201|Sevir.9G354201|Sevir.7G226100*|Sevir.7G226100*|Sevir.7G226100*|Sevir.7G226100*|Sevir.7G226100*|Sevir.7G226100*|Sevir.7G226100*|Sevir.7G226100*|Sevir.7G226100*|Sevir.7G226100*	Bradi3g31590|Bradi3g31590|Bradi1g09440+|Bradi1g09440+|Bradi1g09440+|Bradi1g09440+|Bradi1g09440+|Bradi1g09440+|Bradi1g09440+|Bradi1g09440+|Bradi1g09440+|Bradi1g09440+	LOC100285822*|LOC100285822*|LOC100285822*|LOC100285822*|LOC100285822*|LOC100285822*|LOC100285822*|LOC100285822*|LOC100285822*|LOC100285822*	OsKitaake10g163900|OsKitaake10g163900|OsKitaake03g330100+|OsKitaake03g330100+|OsKitaake03g330100+|OsKitaake03g330100+|OsKitaake03g330100+|OsKitaake03g330100+|OsKitaake03g330100+|OsKitaake03g330100+|OsKitaake03g330100+|OsKitaake03g330100+	Pavir.9NG498600|Pavir.9KG348100|Pavir.9KG348100	CFC21_001956|CFC21_001956|CFC21_006671|CFC21_006671|CFC21_011600|CFC21_011600|CFC21_056629+|CFC21_056629+|CFC21_056629+|CFC21_056629+|CFC21_056629+|CFC21_056629+|CFC21_056629+|CFC21_056629+|CFC21_056629+|CFC21_056629+
5281	1	1687.5			Sevir.1G145528*		orf105-c*			CFC21_006672
2044	1	1688	PhHAL.9G424200		Sevir.9G353900	Bradi3g31600	LOC103637216	OsKitaake10g163901	Pavir.9KG348200|Pavir.9NG496828	CFC21_001955|CFC21_006669|CFC21_011602|CFC21_006670+
2045	1	1689	PhHAL.9G423900	Sobic.001G320500	Sevir.9G353700	Bradi3g31610	LOC100383351	OsKitaake10g164000	Pavir.9KG348400|Pavir.9NG496800	CFC21_001953|CFC21_011603
5282	1	1689	PhHAL.9G093800+	Sobic.001G099000+	Sevir.9G354000|Sevir.9G099600+	Bradi1g09450+		OsKitaake03g330000+	Pavir.9KG027613+|Pavir.6KG359906*	CFC21_053256+
5283	1	1689.33333333333	PhHAL.9G640300*	Sobic.001G098600+|Sobic.001G530500*	Sevir.9G099200+|Sevir.9G568600*	Bradi1g09410+|Bradi1g77308*	LOC100274414*	OsKitaake10g164100|OsKitaake03g330400+	Pavir.9KG026985+|Pavir.9KG569200*	CFC21_053255+|CFC21_059483*
5284	1	1689.5	PhHAL.9G093300+	Sobic.001G098500+	Sevir.9G099100+	Bradi1g09400+		OsKitaake03g330500+	Pavir.9NG496814|Pavir.9KG026828+	CFC21_053254+
5285	1	1689.66666666667						OsKitaake10g164200
2046	1	1690	PhHAL.9G423800|PhHAL.2G358800*	Sobic.001G320400|Sobic.010G098400*	Sevir.9G353600|Sevir.2G323000*	Bradi3g31620|Bradi1g04477*	LOC103637226|LOC100382121*	OsKitaake10g164300|OsKitaake07g139100*	Pavir.9KG364083|Pavir.9NG496614|Pavir.2KG426100*	CFC21_001952|CFC21_006667|CFC21_011604
5286	1	1690.5	PhHAL.9G093200+|PhHAL.9G093200+	Sobic.001G098400+|Sobic.001G098400+	Sevir.9G099000+|Sevir.9G099000+	Bradi1g09390+|Bradi1g09390+		OsKitaake03g330600+|OsKitaake03g330600+	Pavir.9KG518000*|Pavir.9KG518000*	CFC21_011606|CFC21_011609+|CFC21_001708|CFC21_001708|CFC21_053251+|CFC21_053251+
5287	1	1690.75	PhHAL.9G092800+	Sobic.001G098100+	Sevir.9G098800+	Bradi1g09370+		OsKitaake03g330900+	Pavir.9KG026357+	CFC21_011607|CFC21_011611+|CFC21_053249+
2047	1	1691	PhHAL.9G423700	Sobic.001G320300	Sevir.9G353400	Bradi3g31630	LOC100382402	OsKitaake10g164400	Pavir.9KG363100|Pavir.9NG496600	CFC21_001950|CFC21_006665|CFC21_011610
5288	1	1691.5	PhHAL.9G423500|PhHAL.9G092700+|PhHAL.9G092700+	Sobic.001G098000+|Sobic.001G098000+	Sevir.9G098700+|Sevir.9G098700+	Bradi1g09350+|Bradi1g09350+			Pavir.9NG496414|Pavir.9NG496414|Pavir.9KG026200+|Pavir.9KG026200+|Pavir.9NG496414+|Pavir.9NG496414+	CFC21_053246+|CFC21_053246+
2048	1	1692	PhHAL.9G423600	Sobic.001G320200	Sevir.9G353300	Bradi3g31655|Bradi3g31637+	LOC100501678	OsKitaake10g164500	Pavir.9KG363200|Pavir.9NG496500	CFC21_001949|CFC21_006664|CFC21_011612
5289	1	1692	PhHAL.9G092900+	Sobic.001G098200+	Sevir.9G098900+	Bradi1g09369+		OsKitaake03g330700+	Pavir.9KG308757|Pavir.9KG026514+	CFC21_053250+
5290	1	1692	PhHAL.8G106900*	Sobic.001G097600+	Sevir.9G353500|Sevir.8G101900*	Bradi4g22630*		OsKitaake11g071200*	Pavir.8KG167200*	CFC21_052816*
5291	1	1692	PhHAL.9G092500+	Sobic.001G320101|Sobic.001G097500+	Sevir.9G098500+	Bradi1g09327+		OsKitaake03g331200+	Pavir.9KG030396+	CFC21_056639+
5292	1	1692.5							Pavir.9KG349183
5293	1	1692.6	PhHAL.9G092400+	Sobic.001G097400+	Sevir.9G352900|Sevir.9G098400+	Bradi1g09320+		OsKitaake03g331300+	Pavir.9KG030239+	CFC21_060668+
5294	1	1692.66666666667	PhHAL.9G092300+	Sobic.001G097200+	Sevir.9G098100+	Bradi3g31666|Bradi1g09310+		OsKitaake03g331400+	Pavir.9KG030082+	CFC21_056647+|CFC21_034215*
2049	1	1693		Sobic.006G174200*			LOC109941328|LOC109941530*
5295	1	1693.125		Sobic.003G099701*|Sobic.003G099701*				OsKitaake10g027900*|OsKitaake10g027900*		CFC21_006659|CFC21_001934|CFC21_001934
5296	1	1693.33333333333	PhHAL.2G153900*			Bradi3g31677		OsKitaake09g010200*		CFC21_015525*
5297	1	1693.5		Sobic.003G191200*|Sobic.006G024400*	Sevir.7G024600*	Bradi3g47390*	LOC103639215*|LOC103641505*	OsKitaake04g038600*|OsKitaake06g156500*	Pavir.9NG496400|Pavir.6NG193306*|Pavir.7KG066900*	CFC21_014862*
5298	1	1693.5	PhHAL.9G092600+	Sobic.001G097900+	Sevir.9G098600+	Bradi1g09340+		OsKitaake03g331100+	Pavir.9KG030553+	CFC21_001947|CFC21_053245+
2050	1	1694	PhHAL.9G423400	Sobic.001G320000	Sevir.9G353200	Bradi3g31690	LOC107197951	OsKitaake10g164700	Pavir.9KG364383|Pavir.9NG496300	CFC21_001948|CFC21_006663|CFC21_011613
5299	1	1694.2	PhHAL.9G092200+	Sobic.001G097100+	Sevir.9G352800|Sevir.9G098000+	Bradi1g09300+		OsKitaake03g331600+	Pavir.9NG109800+	CFC21_053242+
5300	1	1694.5	PhHAL.9G092100+	Sobic.001G097000+	Sevir.9G097800+	Bradi1g09250+		OsKitaake03g331800+|OsKitaake06g208903*	Pavir.9NG495756|Pavir.9KG029768+	CFC21_067575+
5301	1	1694.5	PhHAL.9G092000+	Sobic.001G096900+	Sevir.9G097700+	Bradi1g09246+		OsKitaake10g164900|OsKitaake03g331900+	Pavir.9KG029611+	CFC21_074746*
2051	1	1695	PhHAL.9G423300|PhHAL.4G331700*	Sobic.001G319800|Sobic.001G319900+|Sobic.003G388400*	Sevir.9G353100	Bradi3g31697	LOC100383082	OsKitaake10g165100|OsKitaake10g164800+|OsKitaake10g165000+	Pavir.9KG363400|Pavir.9NG496200	CFC21_001946|CFC21_006662|CFC21_011614|CFC21_036708*
5302	1	1695		Sobic.002G290700*	Sevir.4G038100*	Bradi2g37830*	LOC103630887*		Pavir.9NG495742|Pavir.2NG278103*
5303	1	1695	PhHAL.9G091300+	Sobic.001G319650|Sobic.001G096400+	Sevir.9G097500+	Bradi1g09220+		OsKitaake03g332250+	Pavir.9KG028355+	CFC21_067581+
5304	1	1695.0625						OsKitaake10g165500
5305	1	1695.125	PhHAL.4G162400*|PhHAL.4G162400*					OsKitaake10g165601|OsKitaake02g154000*|OsKitaake02g154000*		CFC21_011845|CFC21_011845|CFC21_107760*|CFC21_107760*
5306	1	1695.1875	PhHAL.1G161700*					OsKitaake10g165602	Pavir.4NG345101*
5307	1	1695.25	PhHAL.9G091200+	Sobic.001G096300+	Sevir.9G097400+	Bradi1g09210+		OsKitaake10g165603|OsKitaake03g332300+	Pavir.9KG028198+	CFC21_067585+
5308	1	1695.3125	PhHAL.4G162700*					OsKitaake10g165900	Pavir.6KG030200*	CFC21_062810*
5309	1	1695.375	PhHAL.9G187600*	Sobic.002G212601*		Bradi2g22571*		OsKitaake10g166000	Pavir.5KG395607*	CFC21_099758*
5310	1	1695.4375	PhHAL.4G155300*|PhHAL.9G090500*	Sobic.007G019100*	Sevir.9G097100+	Bradi5g15914*		OsKitaake10g166100|OsKitaake12g147849*	Pavir.9KG185000*	CFC21_033664*|CFC21_105147*
5311	1	1695.5	PhHAL.9G090600+|PhHAL.8G226600*	Sobic.001G096000+	Sevir.9G096700+	Bradi1g09173+		OsKitaake10g166312|OsKitaake03g332400+	Pavir.9KG027727+	CFC21_067586+
5312	1	1695.625	PhHAL.9G265500*					OsKitaake10g166736
5313	1	1695.6875	PhHAL.9G269400*|PhHAL.9G269400*|PhHAL.9G269400*|PhHAL.9G270400*|PhHAL.9G270400*|PhHAL.9G270400*		Sevir.9G337732|Sevir.9G337732		LOC118475064*|LOC118475064*|LOC118475064*	OsKitaake10g166948|OsKitaake10g068300*|OsKitaake10g068300*|OsKitaake10g068300*	Pavir.7KG182518*|Pavir.7KG182518*|Pavir.7KG182518*	CFC21_011452|CFC21_011452|CFC21_011552+|CFC21_011552+|CFC21_011662+|CFC21_011662+|CFC21_011107*|CFC21_011107*|CFC21_011107*
5314	1	1695.75	PhHAL.4G156700*|PhHAL.8G163900*			Bradi4g37263*	atpF*	OsKitaake10g068200|OsKitaake09g190800*	Pavir.7KG182527*	CFC21_060390*|CFC21_067317*
5315	1	1695.8	PhHAL.9G090900+	Sobic.001G095700+	Sevir.9G352600|Sevir.9G096400+	Bradi1g09177+		OsKitaake03g332700+	Pavir.9KG027099+|Pavir.8NG084902*	CFC21_058243*
5316	1	1695.8125	PhHAL.4G156600*	Sobic.001G394532*			atpH*	OsKitaake10g068100	Pavir.5KG170100*	CFC21_040194*
5317	1	1695.875	PhHAL.9G090300+|PhHAL.4G156500*	Sobic.001G095300+|Sobic.003G169200*	Sevir.9G096100+|Sevir.6G120200*	Bradi1g09150+|Bradi2g11475*	LOC118473657*	OsKitaake10g068312|OsKitaake03g333000+	Pavir.9KG026785+|Pavir.5NG111400*	CFC21_067597+|CFC21_080172*
5318	1	1695.9375	PhHAL.9G090200+|PhHAL.9G090200+|PhHAL.4G189000*|PhHAL.4G189000*	Sobic.001G095200+|Sobic.001G095200+|Sobic.003G169300*|Sobic.003G169300*	Sevir.9G096000+|Sevir.9G096000+	Bradi1g08871+|Bradi1g08871+|Bradi5g23833*|Bradi5g23833*	rps2*|rps2*	OsKitaake10g068524|OsKitaake03g333100+|OsKitaake03g333100+|OsKitaake02g155725*|OsKitaake02g155725*	Pavir.6KG388866*|Pavir.6KG388866*|Pavir.9KG385288*|Pavir.9KG385288*|Pavir.9NG732900*|Pavir.9NG732900*	CFC21_011426|CFC21_011426|CFC21_067603+|CFC21_067603+
2052	1	1696	PhHAL.9G423100|PhHAL.9G423200+	Sobic.001G319500|Sobic.001G319600+|Sobic.001G319700+	Sevir.9G353000|Sevir.9G352700+	Bradi3g31704	LOC542634	OsKitaake10g134700|OsKitaake10g068736|OsKitaake10g165200+|OsKitaake10g165201+|OsKitaake10g165202+|OsKitaake10g165600+	Pavir.9KG308600|Pavir.9NG495700|Pavir.9KG308400+|Pavir.9KG308557+|Pavir.9NG495714+|Pavir.9NG495800+	CFC21_001945|CFC21_006661|CFC21_011615
5319	1	1696.88888888889	PhHAL.9G090100+	Sobic.001G319400|Sobic.001G095100+	Sevir.9G095900+	Bradi1g09130+		OsKitaake03g333300+	Pavir.6KG388100*	CFC21_067601+
2053	1	1697	PhHAL.3G285700*	Sobic.001G307900|Sobic.001G307900+	Sevir.6G115700*	Bradi2g03126*|Bradi3g19714*	LOC100280711|LOC100280884+	OsKitaake07g264700*|OsKitaake08g099100*	Pavir.9NG216200*	CFC21_033924*|CFC21_050917*
5320	1	1697	PhHAL.9G423000|PhHAL.9G423000|PhHAL.9G423000+|PhHAL.9G423000+|PhHAL.9G423000+|PhHAL.4G323300*|PhHAL.4G323300*|PhHAL.4G323300*	Sobic.001G319300|Sobic.001G319300|Sobic.001G319300+|Sobic.001G319300+|Sobic.001G319300+|Sobic.007G203300*|Sobic.007G203300*|Sobic.007G203300*	Sevir.4G055800*|Sevir.4G055800*|Sevir.4G055800*	Bradi1g48110*|Bradi1g48110*|Bradi1g48110*		OsKitaake06g050900*|OsKitaake06g050900*|OsKitaake06g050900*	Pavir.9NG495600|Pavir.9NG495600+|Pavir.9NG495600+|Pavir.9NG495600+|Pavir.4KG056964*|Pavir.4KG056964*|Pavir.4KG056964*	CFC21_096324*|CFC21_096324*|CFC21_096324*
5321	1	1697.2	PhHAL.9G090000+	Sobic.001G095000+	Sevir.9G095800+	Bradi3g31712|Bradi1g09120+		OsKitaake03g333400+	Pavir.9KG025900+	CFC21_067611+
5322	1	1697.33333333333	PhHAL.9G422600|PhHAL.7G311400*	Sobic.006G244800*	Sevir.3G035200*	Bradi5g24410*		OsKitaake04g289500*	Pavir.7KG308000*	CFC21_019514*
5323	1	1697.375			Sevir.9G095700+	Bradi1g09100+			Pavir.9KG473629+|Pavir.9NG106900+	CFC21_006657|CFC21_067612+|CFC21_073478+
5324	1	1697.4	PhHAL.9G089800+	Sobic.001G094800+	Sevir.9G352500			OsKitaake03g333600+
5325	1	1697.5	PhHAL.9G089700+	Sobic.001G094600+	Sevir.9G095500+|Sevir.7G001300*	Bradi1g09080+|Bradi4g20817*		OsKitaake10g168200|OsKitaake01g144750*	Pavir.9KG473315+|Pavir.1KG065200*	CFC21_063727*
5326	1	1697.77777777778	PhHAL.9G089500+	Sobic.001G319350|Sobic.001G094500+				OsKitaake03g333900+	Pavir.9KG473158+
2054	1	1698	PhHAL.9G153500*	Sobic.001G387400*|Sobic.003G261733*	Sevir.3G356066*|Sevir.9G423600*	Bradi1g63770*|Bradi2g16695*	LOC118476021	OsKitaake03g133800*	Pavir.1KG198700*	CFC21_056865*
5327	1	1698	PhHAL.9G089400+	Sobic.001G094400+	Sevir.9G095366+	Bradi1g09042+		OsKitaake03g334000+	Pavir.9NG495514|Pavir.9KG472843+	CFC21_067615+
5328	1	1698.3	PhHAL.4G150500*|PhHAL.7G068500*	Sobic.001G168900*|Sobic.003G014200*	Sevir.1G160700*|Sevir.4G126800*	Bradi3g31760	LOC100194375*	OsKitaake12g110300*|OsKitaake06g143800*	Pavir.4KG209300*|Pavir.4NG205100*|Pavir.5NG612600*	CFC21_098385*|CFC21_109576*
5329	1	1698.44444444444	PhHAL.9G422500|PhHAL.9G089300+	Sobic.001G094300+	Sevir.9G095300+	Bradi1g09030+		OsKitaake03g334200+	Pavir.9KG472686+	CFC21_067616+
2055	1	1699	PhHAL.9G421200|PhHAL.9G421300+|PhHAL.9G421400+|PhHAL.9G421600+|PhHAL.9G421700+|PhHAL.9G421800+|PhHAL.9G421900+|PhHAL.9G422000+|PhHAL.9G422200+|PhHAL.9G422300+|PhHAL.9G422400+|PhHAL.9G422700+|PhHAL.9G422800+|PhHAL.9G422900+|PhHAL.9G421800+|PhHAL.9G422000+|PhHAL.9G422200+|PhHAL.9G422300+|PhHAL.9G422700+	Sobic.001G317700|Sobic.001G317800+|Sobic.001G317900+|Sobic.001G318000+|Sobic.001G318200+|Sobic.001G318300+|Sobic.001G318500+|Sobic.001G318600+|Sobic.001G318700+|Sobic.001G318800+|Sobic.001G318900+|Sobic.001G319000+|Sobic.001G319100+|Sobic.001G319200+|Sobic.001G318200+|Sobic.001G318300+|Sobic.001G318500+|Sobic.001G318600+|Sobic.001G318700+	Sevir.9G352300|Sevir.9G351100+|Sevir.9G351200+|Sevir.9G351300+|Sevir.9G351400+|Sevir.9G351500+|Sevir.9G351700+|Sevir.9G351800+|Sevir.9G351900+|Sevir.9G352000+|Sevir.9G351400+|Sevir.9G351500+|Sevir.9G351700+|Sevir.9G351800+|Sevir.9G352000+	Bradi3g30154|Bradi3g30154|Bradi3g30154|Bradi3g30154|Bradi3g31820|Bradi3g30152+|Bradi3g31720+|Bradi3g31727+|Bradi3g31737+|Bradi3g31750+|Bradi3g31777+|Bradi3g31787+|Bradi3g31800+|Bradi3g31810+|Bradi3g31727+|Bradi3g31810+|Bradi3g31820+	LOC541850|LOC541843+|LOC103637303+|LOC103637314+|LOC100192043+	OsKitaake10g169600|OsKitaake10g165400+|OsKitaake10g167800+|OsKitaake10g168000+|OsKitaake10g168100+|OsKitaake10g168300+|OsKitaake10g168400+|OsKitaake10g168500+|OsKitaake10g168600+|OsKitaake10g168700+|OsKitaake10g168800+|OsKitaake10g168900+|OsKitaake10g169000+|OsKitaake10g169100+|OsKitaake10g169200+|OsKitaake10g169300+|OsKitaake10g169400+|OsKitaake10g169500+|OsKitaake10g165400+|OsKitaake10g168100+|OsKitaake10g168400+	Pavir.9KG306000|Pavir.9NG494800|Pavir.9KG305900+|Pavir.9KG306057+|Pavir.9KG309400+|Pavir.9KG309300+|Pavir.9KG309100+|Pavir.9KG309000+|Pavir.9KG308900+|Pavir.9KG308800+|Pavir.9KG308700+|Pavir.9NG494900+|Pavir.9NG494914+|Pavir.9NG494942+|Pavir.9NG495000+|Pavir.9NG495100+|Pavir.9NG495400+|Pavir.9NG495500+|Pavir.9KG306057+|Pavir.9KG309300+|Pavir.9KG309100+|Pavir.9KG309000+|Pavir.9KG308900+	CFC21_001939|CFC21_006658|CFC21_011617|CFC21_001940+|CFC21_001941+|CFC21_001942+|CFC21_006660+|CFC21_011618+|CFC21_011619+|CFC21_011620+|CFC21_011617+|CFC21_011619+|CFC21_011620+
5330	1	1699	PhHAL.9G089100+	Sobic.006G015250*	Sevir.9G095000+	Bradi1g08977+		OsKitaake03g334400+	Pavir.9NG495414|Pavir.9KG472372+	CFC21_067617+
5331	1	1699	PhHAL.9G089000+	Sobic.001G093900+	Sevir.9G352401|Sevir.9G094900+	Bradi1g08930+		OsKitaake03g334500+	Pavir.9KG472215+|Pavir.4NG273011*	CFC21_067619+
5332	1	1699	PhHAL.9G088900+|PhHAL.9G634000*	Sobic.001G093800+	Sevir.9G094800+|Sevir.9G563200*	Bradi1g08917+	LOC103631225*	OsKitaake10g171600|OsKitaake03g334600+	Pavir.9KG471901+|Pavir.9KG546100*	CFC21_067620+
5333	1	1699	PhHAL.9G088600+	Sobic.001G093500+	Sevir.9G094500+	Bradi1g08907+		OsKitaake03g334700+	Pavir.9KG471116+	CFC21_001944|CFC21_006497*
5334	1	1699.4	PhHAL.9G088500+	Sobic.001G093300+	Sevir.9G094400+	Bradi3g31763|Bradi1g08900+		OsKitaake03g334800+	Pavir.9KG470959+	CFC21_079459+
5335	1	1699.55555555556	PhHAL.9G422100|PhHAL.2G453000*	Sobic.001G094200+	Sevir.2G422100*	Bradi2g19260*		OsKitaake05g233500*	Pavir.2KG561700*	CFC21_013239*
5336	1	1699.55555555556	PhHAL.5G000600*|PhHAL.5G297200*	Sobic.001G318432|Sobic.001G328350+|Sobic.001G093200+	Sevir.9G094300+|Sevir.3G292800*|Sevir.6G145700*	Bradi1g08891+|Bradi1g14556*		OsKitaake03g334900+|OsKitaake01g417300*	Pavir.9KG470802+|Pavir.4NG229600*	CFC21_067623+
5337	1	1700	PhHAL.3G306000*						Pavir.9NG495128|Pavir.3NG101601*
5338	1	1700.5	PhHAL.9G088300+|PhHAL.4G229000*	Sobic.001G093100+|Sobic.010G146300*|Sobic.K044406*	Sevir.9G094200+|Sevir.4G127800*	Bradi3g31767|Bradi4g15480*	LOC103638415*	OsKitaake03g335000+|OsKitaake06g142800*	Pavir.9KG470645+|Pavir.4KG181500*|Pavir.4NG176100*	CFC21_067624+|CFC21_098379*|CFC21_109862*
5339	1	1700.66666666667	PhHAL.9G421500|PhHAL.9G088200+	Sobic.001G093000+	Sevir.9G094100+	Bradi1g08880+		OsKitaake03g335100+	Pavir.9KG028041+|Pavir.8KG224801*	CFC21_067625+
5340	1	1701	PhHAL.9G088100+|PhHAL.3G156900*	Sobic.001G092600+	Sevir.9G094000+	Bradi1g08870+		OsKitaake03g335700+	Pavir.9KG309914|Pavir.9KG470331+	CFC21_067626+
5341	1	1701							Pavir.9NG495114
5342	1	1701.33333333333	PhHAL.9G087500+	Sobic.001G318100|Sobic.001G091900+	Sevir.9G093300+	Bradi1g08810+		OsKitaake03g336600+	Pavir.9KG469232+	CFC21_067637+
5343	1	1701.625	PhHAL.9G088000+|PhHAL.2G124800*|PhHAL.2G124900*	Sobic.001G092500+|Sobic.002G135500*|Sobic.002G135600*	Sevir.9G093900+|Sevir.2G139300*	Bradi1g08865+|Bradi2g00792*|Bradi4g38560*	LOC103647261*	OsKitaake03g335900+|OsKitaake09g205500*|OsKitaake09g205600*	Pavir.9KG470174+|Pavir.2KG265158*|Pavir.2NG236300*	CFC21_006650|CFC21_006651+|CFC21_006653+|CFC21_016692*
5344	1	1702	PhHAL.9G087900+	Sobic.001G092300+|Sobic.007G059000*	Sevir.9G093700+	Bradi1g08840+		OsKitaake03g336100+	Pavir.9NG494928|Pavir.9KG469860+	CFC21_067627+
5345	1	1702.2	PhHAL.9G087800+	Sobic.001G092200+	Sevir.9G352200|Sevir.6G070900*	Bradi1g08847+		OsKitaake03g336201+	Pavir.9KG469703+	CFC21_067628+
5346	1	1702.22222222222	PhHAL.9G087700+	Sobic.001G317950|Sobic.001G092100+	Sevir.9G093500+	Bradi1g08830+		OsKitaake03g336300+	Pavir.9KG469546+	CFC21_067634+
5347	1	1702.66666666667	PhHAL.9G087600+|PhHAL.4G211100*	Sobic.001G092000+|Sobic.010G142900*	Sevir.9G093400+|Sevir.4G162501*	Bradi1g08820+	LOC100286327*	OsKitaake03g336400+|OsKitaake06g155100*	Pavir.9KG469389+|Pavir.4KG137700*|Pavir.4NG143800*	CFC21_011623|CFC21_067629*|CFC21_067635*
5348	1	1702.88888888889	PhHAL.9G421100|PhHAL.9G087400+	Sobic.001G091600+|Sobic.003G186350*	Sevir.9G093200+	Bradi1g08800+		OsKitaake03g336700+	Pavir.9KG469075+|Pavir.4KG226310*	CFC21_067638+
5349	1	1703	PhHAL.1G179700*	Sobic.004G145801*	Sevir.1G161500*	Bradi5g08453*		OsKitaake04g112500*	Pavir.9KG309757|Pavir.1KG219700*	CFC21_105286*
5350	1	1703	PhHAL.9G087300+|PhHAL.9G087300+	Sobic.001G091500+|Sobic.001G091500+	Sevir.9G093100+|Sevir.9G093100+	Bradi1g08790+|Bradi1g08790+		OsKitaake03g336800+|OsKitaake03g336800+	Pavir.9KG468918+|Pavir.9KG468918+	CFC21_001943|CFC21_011616|CFC21_011616|CFC21_073507+|CFC21_073507+
5351	1	1703.75	PhHAL.9G087200+	Sobic.001G091400+	Sevir.9G093000+	Bradi1g08772+		OsKitaake03g336900+	Pavir.9KG468761+	CFC21_006649|CFC21_003280*
5352	1	1703.8	PhHAL.9G086500+|PhHAL.6G264200*	Sobic.001G090700+|Sobic.007G194300*	Sevir.9G352100|Sevir.9G091900+	Bradi1g08718+|Bradi3g41170*	LOC103642918*	OsKitaake03g337400+|OsKitaake08g224600*	Pavir.9KG467976+|Pavir.6NG324400*	CFC21_067648+|CFC21_109033*
2056	1	1704	PhHAL.9G420700|PhHAL.9G421000+|PhHAL.9G420700+	Sobic.001G317600|Sobic.001G317600+	Sevir.9G350900|Sevir.9G350900+	Bradi3g31827|Bradi2g04497*	LOC541846		Pavir.9NG494700|Pavir.9NG494700+	CFC21_023014*
5353	1	1704	PhHAL.9G087100+|PhHAL.2G274500*	Sobic.001G091300+|Sobic.002G220300*	Sevir.9G092800+|Sevir.2G234000*	Bradi1g08760+|Bradi4g31690*	LOC100194027*	OsKitaake03g337000+|OsKitaake09g119000*	Pavir.9NG494714|Pavir.9NG102600+	CFC21_067640+|CFC21_066073*|CFC21_071853*
5354	1	1704.33333333333	PhHAL.9G086700+|PhHAL.9G086800+	Sobic.001G090900+|Sobic.001G091000+	Sevir.9G092300+|Sevir.9G092400+	Bradi1g08740+|Bradi1g08750+		OsKitaake03g337100+|OsKitaake03g337200+	Pavir.9KG468290+|Pavir.9NG102300+	CFC21_011625|CFC21_067641+|CFC21_067642+
5355	1	1704.44444444444		Sobic.001G090600+	Sevir.9G091500+	Bradi1g08710+		OsKitaake03g337601+	Pavir.9NG494500|Pavir.9KG467505+	CFC21_067649+
5356	1	1704.9	PhHAL.9G086600+	Sobic.001G090800+	Sevir.9G092200+	Bradi3g31865|Bradi1g08727+		OsKitaake03g337300+	Pavir.9KG468133+	CFC21_067647+
2057	1	1705	PhHAL.9G420600|PhHAL.9G420800+	Sobic.001G317400	Sevir.9G350800|Sevir.9G350500+|Sevir.9G350700+	Bradi3g31860|Bradi3g31834+|Bradi3g31841+|Bradi3g31850+|Bradi2g42260*	LOC541848	OsKitaake10g169800|OsKitaake10g169700+	Pavir.9KG309600|Pavir.9NG494600|Pavir.7KG378700*|Pavir.7KG378655*	CFC21_001937|CFC21_006655|CFC21_011621|CFC21_011621|CFC21_011621|CFC21_011621|CFC21_011621|CFC21_011621|CFC21_011621|CFC21_011621|CFC21_011621|CFC21_001938+|CFC21_006656+|CFC21_011622+|CFC21_011624+|CFC21_011626+|CFC21_111144*
5357	1	1705.33333333333	PhHAL.9G420500|PhHAL.9G086100+	Sobic.001G090500+	Sevir.9G091300+	Bradi4g02150*		OsKitaake03g337800+	Pavir.9KG467348+	CFC21_067650+
5358	1	1705.33333333333	PhHAL.5G293300*	Sobic.003G178101*	Sevir.3G356800*	Bradi2g06050*|Bradi2g21165*		OsKitaake03g310700*	Pavir.9NG494314|Pavir.5KG300400*	CFC21_110689*
5359	1	1705.4	PhHAL.9G086000+|PhHAL.9G086000+	Sobic.001G318366|Sobic.001G318366|Sobic.001G090400+|Sobic.001G090400+|Sobic.001G318366+|Sobic.001G318366+	Sevir.9G351601|Sevir.9G091200+|Sevir.9G091200+|Sevir.9G351601+|Sevir.9G351601+	Bradi1g08690+|Bradi1g08690+		OsKitaake03g338000+|OsKitaake03g338000+|OsKitaake10g073000*|OsKitaake10g073000*	Pavir.9KG467191+|Pavir.9KG467191+	CFC21_073523+|CFC21_073523+|CFC21_085307*|CFC21_085307*
5360	1	1705.5	PhHAL.9G085900+	Sobic.001G090200+	Sevir.9G091100+	Bradi1g08680+		OsKitaake03g338200+	Pavir.9KG118500|Pavir.2NG062400*	CFC21_073524+
5361	1	1705.5						OsKitaake10g169900		CFC21_106651*
5362	1	1705.77777777778	PhHAL.7G140400*	Sobic.001G090300+|Sobic.005G003600*	Sevir.7G105500*	Bradi5g10080*		OsKitaake06g130100*	Pavir.9NG494300|Pavir.2KG317200*	CFC21_082204*
5363	1	1705.875	PhHAL.9G085800+	Sobic.001G090100+	Sevir.9G091000+|Sevir.7G128800*	Bradi1g08660+		OsKitaake03g338300+	Pavir.9KG466877+	CFC21_006648|CFC21_067653+
2058	1	1706	PhHAL.9G420400	Sobic.001G317200|Sobic.001G317300+	Sevir.9G350600|Sevir.9G350300+|Sevir.9G350400+	Bradi3g31870|Bradi5g15057*	LOC541847	OsKitaake10g170000	Pavir.9KG118600	CFC21_001936|CFC21_011627|CFC21_011628+|CFC21_011629+|CFC21_087907*
5364	1	1706	PhHAL.9G085600+	Sobic.001G090000+	Sevir.9G350100|Sevir.9G090700+	Bradi1g08627+		OsKitaake03g338500+	Pavir.9KG466563+	CFC21_067655+
5365	1	1706	PhHAL.9G085500+	Sobic.001G317500|Sobic.001G089800+	Sevir.9G090600+	Bradi1g08620+		OsKitaake03g338600+	Pavir.9KG466406+	CFC21_067658+
5366	1	1706	PhHAL.9G085200+|PhHAL.9G101900*	Sobic.001G089500+|Sobic.001G112250*	Sevir.9G090400+	Bradi3g31985|Bradi1g08597+		OsKitaake03g338800+|OsKitaake08g232600*	Pavir.9KG465935+|Pavir.8KG296868*	CFC21_067660+
5367	1	1706.22222222222	PhHAL.9G085400+	Sobic.001G089600+	Sevir.9G090500+	Bradi1g08607+		OsKitaake03g338700+	Pavir.9NG494200|Pavir.9KG466249+	CFC21_067663+
5368	1	1706.5							Pavir.9KG307071
5369	1	1706.66666666667	PhHAL.9G085100+	Sobic.001G089400+	Sevir.9G090300+	Bradi1g08587+			Pavir.9NG494100|Pavir.9KG465778+	CFC21_067667+
2059	1	1707	PhHAL.9G420300	Sobic.001G317000	Sevir.9G350200	Bradi3g31880	LOC541841	OsKitaake10g170200|OsKitaake10g170100+	Pavir.9KG306600|Pavir.9NG493600|Pavir.9KG118700+|Pavir.9KG644966+|Pavir.1NG220400*|Pavir.1NG200200*	CFC21_001935|CFC21_011634
5370	1	1707	PhHAL.9G084800+	Sobic.001G089100+	Sevir.9G090100+	Bradi1g08560+		OsKitaake03g339100+	Pavir.9KG306914|Pavir.9KG465464+	CFC21_067669+
5371	1	1707.11111111111	PhHAL.4G043800*			Bradi4g25857*		OsKitaake01g309400*	Pavir.9NG494000
5372	1	1707.33333333333	PhHAL.9G420200|PhHAL.9G085000+	Sobic.001G089300+	Sevir.9G090200+	Bradi1g08580+		OsKitaake03g339000+	Pavir.9KG465621+	CFC21_020425*
5373	1	1707.33333333333	PhHAL.9G631900*	Sobic.001G522300*	Sevir.9G089900+|Sevir.9G561300*	Bradi1g08550+|Bradi1g76660*	LOC103631259*	OsKitaake10g170300|OsKitaake03g339300+	Pavir.9KG465307+|Pavir.9KG548600*	CFC21_067677+|CFC21_059160*
5374	1	1707.5	PhHAL.9G084500+	Sobic.001G088900+	Sevir.9G089800+	Bradi1g08540+		OsKitaake03g339400+	Pavir.9KG306757|Pavir.9KG465150+	CFC21_067679+
5375	1	1707.55555555556	PhHAL.9G084400+	Sobic.001G088800+	Sevir.9G089700+	Bradi1g08530+		OsKitaake03g339500+	Pavir.9NG493700|Pavir.9NG100100+	CFC21_073550+
5376	1	1707.66666666667	PhHAL.6G145000*	Sobic.001G088700+	Sevir.3G155500*	Bradi3g20420*		OsKitaake10g170400|OsKitaake08g110140*	Pavir.6KG200700*	CFC21_017680*
2060	1	1708	PhHAL.9G420100	Sobic.001G316900	Sevir.9G350000	Bradi3g31890	LOC100193071	OsKitaake10g170500	Pavir.9KG307114|Pavir.9NG493500|Pavir.9KG306700+	CFC21_001933|CFC21_006646|CFC21_011633
2061	1	1709					LOC103644753		Pavir.4KG361215*
5377	1	1709.33333333333	PhHAL.9G419900|PhHAL.9G063200*	Sobic.001G069800*	Sevir.9G067700*	Bradi1g06800*		OsKitaake03g361900*	Pavir.9KG313701*	CFC21_067964+
2062	1	1710	PhHAL.9G419800|PhHAL.9G419800+|PhHAL.4G244700*	Sobic.001G316700|Sobic.001G316700+	Sevir.9G349700|Sevir.9G349700+	Bradi3g27750*	LOC103637393	OsKitaake10g170700|OsKitaake10g170700+	Pavir.9KG307200|Pavir.9NG493200|Pavir.9KG307200+	CFC21_085486*
5378	1	1710	PhHAL.9G063300*|PhHAL.9G063300*	Sobic.001G069900*|Sobic.001G069900*	Sevir.9G067800*|Sevir.9G067800*	Bradi4g31320*|Bradi4g31320*		OsKitaake03g361800*|OsKitaake03g361800*	Pavir.9KG313842*|Pavir.9KG313842*	CFC21_011635|CFC21_011636+|CFC21_001881|CFC21_001881|CFC21_067963*|CFC21_067963*
2063	1	1711	PhHAL.9G419600|PhHAL.2G289900*	Sobic.001G316500	Sevir.9G349600|Sevir.5G000200*	Bradi3g31907|Bradi4g31190*	LOC103637402	OsKitaake10g170800|OsKitaake07g264800*	Pavir.9KG307400|Pavir.9NG493000	CFC21_006643|CFC21_011631|CFC21_017108*|CFC21_033925*
5379	1	1711	PhHAL.9G063600*		Sevir.9G068100*	Bradi1g06830*		OsKitaake03g361400*	Pavir.9KG314265*	CFC21_011637|CFC21_067960*
5380	1	1711	PhHAL.9G419700						Pavir.9NG493014|Pavir.9NG493014|Pavir.9NG493014+|Pavir.9NG493014+
5381	1	1711.33333333333	PhHAL.9G084300+	Sobic.001G088600+	Sevir.9G089600+	Bradi1g08517+		OsKitaake03g339600+	Pavir.9KG306800|Pavir.9KG306957+|Pavir.9KG464836+	CFC21_067681+
5382	1	1711.5	PhHAL.9G084200+	Sobic.001G088500+	Sevir.9G089500+	Bradi1g08510+		OsKitaake03g339700+	Pavir.9NG498528|Pavir.9KG464679+	CFC21_067684+
5383	1	1711.5	PhHAL.9G084100+	Sobic.001G088400+	Sevir.9G089400+	Bradi3g31913|Bradi1g08500+		OsKitaake03g339800+	Pavir.9KG464522+|Pavir.3NG296103*	CFC21_067686+
5384	1	1711.5	PhHAL.9G420000|PhHAL.9G420000|PhHAL.9G420000+|PhHAL.9G420000+|PhHAL.9G420000+|PhHAL.9G420000+|PhHAL.9G420000+|PhHAL.9G420000+	Sobic.001G316800|Sobic.001G316800+|Sobic.001G316800+|Sobic.001G316800+|Sobic.001G316800+|Sobic.001G316800+|Sobic.001G316800+	Sevir.9G349900|Sevir.9G349900|Sevir.9G089300+|Sevir.9G089300+|Sevir.9G089300+|Sevir.9G089300+|Sevir.9G089300+|Sevir.9G089300+|Sevir.9G349900+|Sevir.9G349900+|Sevir.9G349900+|Sevir.9G349900+|Sevir.9G349900+|Sevir.9G349900+	Bradi1g08490+|Bradi1g08490+|Bradi1g08490+|Bradi1g08490+|Bradi1g08490+|Bradi1g08490+		OsKitaake10g170600|OsKitaake10g170600|OsKitaake10g170600+|OsKitaake10g170600+|OsKitaake10g170600+|OsKitaake10g170600+|OsKitaake10g170600+|OsKitaake10g170600+	Pavir.9KG307100|Pavir.9KG307100|Pavir.9NG493300|Pavir.9NG493300|Pavir.9KG464365+|Pavir.9KG464365+|Pavir.9KG464365+|Pavir.9KG464365+|Pavir.9KG464365+|Pavir.9KG464365+|Pavir.9KG307100+|Pavir.9KG307100+|Pavir.9KG307100+|Pavir.9KG307100+|Pavir.9KG307100+|Pavir.9KG307100+|Pavir.9NG099600+|Pavir.9NG099600+|Pavir.9NG099600+|Pavir.9NG099600+|Pavir.9NG099600+|Pavir.9NG099600+	CFC21_073556+|CFC21_073556+|CFC21_073556+|CFC21_073556+|CFC21_073556+|CFC21_073556+
2064	1	1712	PhHAL.9G419500	Sobic.001G316400	Sevir.9G349500	Bradi3g31920|Bradi1g76770*	LOC103637420	OsKitaake10g170900	Pavir.9KG307900|Pavir.9NG498514	CFC21_001931|CFC21_011630
5385	1	1712	PhHAL.9G084000+	Sobic.001G088200+	Sevir.9G089200+	Bradi1g08480+|Bradi1g74180*		OsKitaake03g340000+|OsKitaake03g049100*	Pavir.9KG464208+	CFC21_011638|CFC21_073557+
2065	1	1713	PhHAL.3G348500*|PhHAL.9G447300*	Sobic.001G341900*|Sobic.002G316301*	Sevir.4G066800*|Sevir.9G375200*	Bradi1g60217*	LOC103637435	OsKitaake03g212400*	Pavir.2KG280100*|Pavir.9KG393800*	CFC21_085018*
5386	1	1713	PhHAL.9G083900+							CFC21_011639|CFC21_067689+
5387	1	1713.33333333333	PhHAL.9G419400|PhHAL.9G083800+	Sobic.001G088000+	Sevir.9G089000+	Bradi1g08460+		OsKitaake03g340200+	Pavir.9KG463894+	CFC21_067690+
5388	1	1713.5	PhHAL.9G083700+	Sobic.001G087900+	Sevir.9G088900+	Bradi1g08440+		OsKitaake03g340300+	Pavir.9NG498500|Pavir.9KG463737+	CFC21_067694+
5389	1	1713.5	PhHAL.9G083600+|PhHAL.7G292800*	Sobic.001G087800+	Sevir.9G088700+	Bradi3g31931|Bradi1g08430+		OsKitaake03g340500+	Pavir.9KG463423+	CFC21_067696+
2066	1	1714					LOC109943432		Pavir.2NG230403*
5390	1	1714	PhHAL.9G083500+	Sobic.001G087700+	Sevir.9G088600+	Bradi1g08421+|Bradi1g74161*		OsKitaake03g340600+|OsKitaake03g049400*	Pavir.9KG463266+	CFC21_011640|CFC21_011641+|CFC21_011642+|CFC21_011643+|CFC21_067697+
5391	1	1714	PhHAL.9G083300+	Sobic.001G087600+	Sevir.9G088400+	Bradi3g03106*		OsKitaake09g044800*	Pavir.9KG462952+|Pavir.2KG129800*	CFC21_006642|CFC21_065564*
2067	1	1715		Sobic.001G316300	Sevir.9G349400	Bradi3g31940	LOC103637459|LOC100280525	OsKitaake10g171000	Pavir.9KG308257|Pavir.9NG490600	CFC21_001929|CFC21_006639|CFC21_011644
5392	1	1715	PhHAL.9G083100+	Sobic.001G315901|Sobic.001G087400+	Sevir.9G088301+	Bradi1g08410+		OsKitaake03g340800+	Pavir.9KG462795+	CFC21_108250*
5393	1	1715	PhHAL.9G083000+|PhHAL.5G203100*	Sobic.001G087100+	Sevir.9G088200+	Bradi1g08400+|Bradi2g21193*		OsKitaake03g341000+	Pavir.9KG462324+|Pavir.3NG329401*	CFC21_001930|CFC21_079540+
5394	1	1715.5	PhHAL.9G082500+|PhHAL.5G268100*	Sobic.001G086900+	Sevir.9G087900+	Bradi1g08380+		OsKitaake10g171100|OsKitaake03g341200+	Pavir.9KG462010+|Pavir.5KG403207*	CFC21_079542+
5395	1	1715.66666666667	PhHAL.9G419300|PhHAL.9G082600+	Sobic.001G087000+	Sevir.9G088000+	Bradi1g08390+		OsKitaake03g341100+	Pavir.9KG462167+	CFC21_073567+
2068	1	1716	PhHAL.9G419200|PhHAL.2G353400*	Sobic.001G316200|Sobic.005G009100*	Sevir.9G349300|Sevir.9G407300*	Bradi3g31947|Bradi4g03905*	LOC103637470|LOC103629791*	OsKitaake10g171200|OsKitaake05g270500*	Pavir.9KG308100|Pavir.9NG490400|Pavir.7NG277400*	CFC21_001928|CFC21_006637|CFC21_011645
5396	1	1716			Sevir.9G348900
5397	1	1716	PhHAL.9G082000+	Sobic.001G086600+	Sevir.9G349650|Sevir.9G087400+	Bradi1g08350+		OsKitaake03g341600+	Pavir.9KG461225+	CFC21_067700+
5398	1	1716.5	PhHAL.9G082100+|PhHAL.5G039500*	Sobic.001G086800+|Sobic.003G404600*	Sevir.9G087500+|Sevir.5G436100*	Bradi1g08357+|Bradi2g58987*	LOC100502228*	OsKitaake03g341500+|OsKitaake01g450300*	Pavir.9NG490500|Pavir.9KG461382+	CFC21_067699+|CFC21_037607*
2069	1	1717	PhHAL.9G419100|PhHAL.9G181000*	Sobic.001G316100|Sobic.001G191900*	Sevir.9G349200|Sevir.9G188300*	Bradi3g31960|Bradi1g15960*	LOC100285356|LOC100191316*	OsKitaake10g171300|OsKitaake11g115200*	Pavir.9KG308200|Pavir.9NG490300|Pavir.9KG126900*	CFC21_001927|CFC21_006638|CFC21_011646
5399	1	1717	PhHAL.9G081900+|PhHAL.1G192300*	Sobic.001G086500+	Sevir.9G087300+	Bradi1g08340+	psaJ*	OsKitaake03g341700+	Pavir.9KG461068+	CFC21_006641|CFC21_067701+
5400	1	1717.5	PhHAL.6G267700*|PhHAL.8G015200*	Sobic.008G022200*	Sevir.7G317050*	Bradi4g44040*	LOC100192560*	OsKitaake11g013700*	Pavir.2KG580618*|Pavir.3KG002500*	CFC21_001925
2070	1	1718	PhHAL.9G419000	Sobic.001G316000	Sevir.9G349100	Bradi3g31967	LOC100384693	OsKitaake10g171400	Pavir.9KG308300|Pavir.9NG490200	CFC21_001926|CFC21_006636|CFC21_011647
5401	1	1718	PhHAL.9G418900|PhHAL.9G643800*	Sobic.001G533900*	Sevir.9G572800*	Bradi1g77680*		OsKitaake03g012600*	Pavir.9KG561801*	CFC21_111215*
5402	1	1718	PhHAL.9G081800+	Sobic.001G086400+	Sevir.9G087100+	Bradi1g08326+		OsKitaake03g341800+|OsKitaake06g165603*	Pavir.9NG489956|Pavir.9KG460911+	CFC21_067702+
2071	1	1719					LOC100384497
5403	1	1719	PhHAL.9G081600+|PhHAL.9G436800*	Sobic.001G086300+|Sobic.009G064300*	Sevir.9G087000+|Sevir.8G143900*	Bradi3g31973|Bradi1g08320+	LOC100285624*	OsKitaake03g342700+|OsKitaake05g055000*	Pavir.9KG460754+|Pavir.3KG157700*|Pavir.3KG158000*	CFC21_067703+
2072	1	1720	PhHAL.9G418800	Sobic.001G315800	Sevir.9G349000	Bradi3g31980	LOC100283455	OsKitaake10g171500	Pavir.9KG310457|Pavir.9NG489942	CFC21_001924|CFC21_006635|CFC21_011648
5404	1	1720.2	PhHAL.9G081500+	Sobic.001G086200+	Sevir.9G086900+	Bradi1g08130+		OsKitaake03g342800+	Pavir.9NG489928|Pavir.9KG460597+	CFC21_067704+
5405	1	1720.2	PhHAL.9G080900+|PhHAL.9G080900+|PhHAL.9G080900+	Sobic.001G085600+|Sobic.001G085600+|Sobic.001G085600+	Sevir.9G086400+|Sevir.9G086400+|Sevir.9G086400+	Bradi3g31990|Bradi3g31990|Bradi1g08280+|Bradi1g08280+|Bradi1g08280+		OsKitaake03g343200+|OsKitaake03g343200+|OsKitaake03g343200+	Pavir.9KG459812+|Pavir.9KG459812+|Pavir.9KG459812+	CFC21_011649|CFC21_001923|CFC21_001923|CFC21_006634|CFC21_073580+|CFC21_073580+|CFC21_073580+
5406	1	1720.4	PhHAL.9G081200+|PhHAL.9G081200+|PhHAL.9G081200+|PhHAL.9G081200+|PhHAL.9G081200+|PhHAL.6G284800*|PhHAL.6G284800*|PhHAL.6G284800*|PhHAL.6G284800*|PhHAL.6G284800*	Sobic.001G085900+|Sobic.001G085900+|Sobic.001G085900+|Sobic.001G085900+|Sobic.001G085900+|Sobic.004G218800*|Sobic.004G218800*|Sobic.004G218800*|Sobic.004G218800*|Sobic.004G218800*	Sevir.9G086700+|Sevir.9G086700+|Sevir.9G086700+|Sevir.9G086700+|Sevir.9G086700+	Bradi1g08301+|Bradi1g08301+|Bradi1g08301+|Bradi1g08301+|Bradi1g08301+|Bradi2g19106*|Bradi2g19106*|Bradi2g19106*|Bradi2g19106*|Bradi2g19106*|Bradi2g34501*|Bradi2g34501*|Bradi2g34501*|Bradi2g34501*|Bradi2g34501*		OsKitaake03g342900+|OsKitaake03g342900+|OsKitaake03g342900+|OsKitaake03g342900+|OsKitaake03g342900+|OsKitaake01g486900*|OsKitaake01g486900*|OsKitaake01g486900*|OsKitaake01g486900*|OsKitaake01g486900*|OsKitaake01g488100*|OsKitaake01g488100*|OsKitaake01g488100*|OsKitaake01g488100*|OsKitaake01g488100*	Pavir.9NG489900|Pavir.9NG489914+|Pavir.9KG310300|Pavir.9KG310300|Pavir.9KG460283+|Pavir.9KG460283+|Pavir.9KG460283+|Pavir.9KG460283+|Pavir.9KG460283+	CFC21_001991|CFC21_001991|CFC21_011676|CFC21_011676|CFC21_011898|CFC21_011898|CFC21_067707+|CFC21_067707+|CFC21_067707+|CFC21_067707+|CFC21_067707+|CFC21_005060*|CFC21_005060*|CFC21_005060*|CFC21_005060*|CFC21_005060*
5407	1	1720.4								CFC21_011650|CFC21_001921|CFC21_001921|CFC21_006633
5408	1	1720.6	PhHAL.9G081100+|PhHAL.2G403700*	Sobic.001G085800+	Sevir.9G086600+	Bradi1g08294+		OsKitaake03g343000+	Pavir.9NG489814|Pavir.9KG460126+	CFC21_067709+
5409	1	1720.8	PhHAL.9G081000+|PhHAL.9G237800*	Sobic.001G085700+|Sobic.001G240400*	Sevir.9G086500+|Sevir.9G244900*	Bradi1g08287+|Bradi3g27215*	LOC103643539*	OsKitaake03g343100+|OsKitaake10g109800*	Pavir.9KG459969+|Pavir.4KG388100*|Pavir.9KG206800*	CFC21_011652|CFC21_073576+
5410	1	1720.85714285714	PhHAL.9G080800+	Sobic.001G085500+	Sevir.9G086300+	Bradi1g08270+		OsKitaake03g343400+	Pavir.5NG486100*	CFC21_001922|CFC21_073583+
2073	1	1721	PhHAL.9G418600	Sobic.001G315500	Sevir.9G348600	Bradi3g32010	LOC100276728	OsKitaake10g171900	Pavir.9KG310500|Pavir.9NG489700	CFC21_006769|CFC21_011653
5411	1	1721.33333333333	PhHAL.2G394200*	Sobic.002G335400*	Sevir.9G086200+|Sevir.2G359600*	Bradi1g25017*|Bradi1g67650*	LOC100273559*	OsKitaake03g116300*|OsKitaake07g184500*	Pavir.2KG475600*	CFC21_011654|CFC21_051659*
5412	1	1721.66666666667	PhHAL.9G080600+|PhHAL.4G232000*	Sobic.002G166600*|Sobic.009G022400*	Sevir.9G086100+|Sevir.4G182800*	Bradi1g08260+|Bradi3g46310*	LOC103632555*	OsKitaake03g343500+|OsKitaake05g116000*|OsKitaake05g116300*	Pavir.3KG040686*|Pavir.3NG141600*|Pavir.4KG122100*	CFC21_011655|CFC21_023404*
2074	1	1722	PhHAL.9G418500	Sobic.001G315400	Sevir.9G348500|Sevir.6G203300*	Bradi3g32020|Bradi2g03137*	LOC103637510	OsKitaake10g172000|OsKitaake07g264900*	Pavir.9KG310600|Pavir.9NG489600|Pavir.2NG474306*	CFC21_001917|CFC21_006768|CFC21_011656|CFC21_033928*
5413	1	1722	PhHAL.9G080400+|PhHAL.9G080400+|PhHAL.9G080400+|PhHAL.9G080400+|PhHAL.9G080400+	Sobic.001G310800|Sobic.001G310800|Sobic.001G085200+|Sobic.001G085200+|Sobic.001G085200+|Sobic.001G085200+|Sobic.001G085200+|Sobic.001G315600+|Sobic.001G315600+	Sevir.9G348700|Sevir.9G341900+|Sevir.9G343400+|Sevir.9G085900+|Sevir.9G085900+|Sevir.9G085900+|Sevir.9G085900+|Sevir.9G085900+	Bradi1g08230+|Bradi1g08230+|Bradi1g08230+|Bradi1g08230+|Bradi1g08230+		OsKitaake10g171800|OsKitaake10g171800|OsKitaake03g344000+|OsKitaake03g344000+|OsKitaake03g344000+|OsKitaake03g344000+|OsKitaake03g344000+	Pavir.9NG483500|Pavir.9NG483500|Pavir.9KG459027+|Pavir.9KG459027+|Pavir.9KG459027+|Pavir.9KG459027+|Pavir.9KG459027+	CFC21_001920|CFC21_001920|CFC21_067716+|CFC21_067716+|CFC21_067716+|CFC21_067716+|CFC21_067716+
5414	1	1722.57142857143	PhHAL.9G080500+|PhHAL.9G080500+|PhHAL.9G269600*|PhHAL.9G269600*	Sobic.001G085300+|Sobic.001G085300+	Sevir.1G145605*|Sevir.1G145605*|Sevir.8G197400*|Sevir.8G197400*	Bradi1g08240+|Bradi1g08240+	LOC118473675*|LOC118473675*	OsKitaake03g343900+|OsKitaake03g343900+|OsKitaake06g136300*|OsKitaake06g136300*	Pavir.9KG459184+|Pavir.9KG459184+|Pavir.J219601*|Pavir.J219601*	CFC21_001918|CFC21_006594|CFC21_006594|CFC21_006596+|CFC21_006596+|CFC21_067714+|CFC21_067714+
5415	1	1722.75	PhHAL.9G080300+	Sobic.001G085100+	Sevir.9G085800+	Bradi1g08217+		OsKitaake03g344100+	Pavir.9KG311871|Pavir.9KG458870+	CFC21_067719+
2075	1	1723	PhHAL.9G418400	Sobic.001G315200	Sevir.9G348400	Bradi3g32025	LOC100384401	OsKitaake10g172200	Pavir.9KG310700|Pavir.9NG489300	CFC21_001916|CFC21_006767|CFC21_011657
5416	1	1723.5	PhHAL.9G080100+|PhHAL.2G109600*	Sobic.001G085000+|Sobic.K042000*	Sevir.9G085600+|Sevir.2G125700*	Bradi1g08210+|Bradi1g28847*	LOC103647301*	OsKitaake03g344300+|OsKitaake07g125201*	Pavir.9KG458556+|Pavir.2KG223474*	CFC21_001915|CFC21_006766|CFC21_011659|CFC21_067722+
2076	1	1724		Sobic.003G014832*			LOC103644757			CFC21_019991*
2077	1	1724.33333333333					LOC114711034
5417	1	1724.5	PhHAL.9G080000+|PhHAL.5G369600*	Sobic.001G084900+	Sevir.9G085400+|Sevir.5G112766*	Bradi1g08201+|Bradi2g04713*		OsKitaake03g344400+|OsKitaake10g205800*	Pavir.9KG311714|Pavir.9KG458399+	CFC21_067723+
2078	1	1725	PhHAL.9G418300|PhHAL.9G418300+|PhHAL.6G220000*	Sobic.001G315100|Sobic.001G315100+	Sevir.9G348300|Sevir.9G348300+|Sevir.6G181800*	Bradi3g32027|Bradi3g31900+|Bradi3g32027+|Bradi4g31582*	LOC100285538	OsKitaake10g172300|OsKitaake10g172300+|OsKitaake08g179600*	Pavir.9KG310900|Pavir.9NG489100|Pavir.9KG310900+|Pavir.6KG293000*	CFC21_001932|CFC21_006645|CFC21_011632|CFC21_011658+|CFC21_011658+
5418	1	1725	PhHAL.9G079600*|PhHAL.9G079900*	Sobic.001G084700+	Sevir.9G084800+|Sevir.9G085200+	Bradi1g08157+|Bradi1g08190+			Pavir.9NG489614|Pavir.9KG457614+|Pavir.9KG458085+	CFC21_067717+|CFC21_108414*
5419	1	1725	PhHAL.9G079400+	Sobic.001G084500+	Sevir.9G347900|Sevir.9G084600+	Bradi1g08150+		OsKitaake03g344600+	Pavir.9NG048900+	CFC21_033774*
5420	1	1725		Sobic.001G315300	Sevir.9G084200+|Sevir.9G084300+|Sevir.9G084400+	Bradi1g08140*|Bradi1g08145*			Pavir.9KG231455+|Pavir.9KG231596+
5421	1	1725	PhHAL.9G428600*	Sobic.001G325200*	Sevir.8G122100*|Sevir.9G359200*	Bradi1g15800*	LOC100384368*	OsKitaake03g223600*	Pavir.9NG506500*	CFC21_001914|CFC21_006765
2079	1	1726	PhHAL.9G418200|PhHAL.9G418200+	Sobic.001G315000|Sobic.001G315000+	Sevir.9G348200|Sevir.9G348200+	Bradi3g32032*	LOC103637528	OsKitaake10g172500*	Pavir.9KG311000|Pavir.9NG489000|Pavir.9KG311000+	CFC21_001912*
5422	1	1726	PhHAL.9G078600+	Sobic.001G084000+	Sevir.9G084000+	Bradi1g08106+		OsKitaake03g345200+	Pavir.9NG488600|Pavir.9KG230750+	CFC21_067735+
5423	1	1726	PhHAL.9G634800*	Sobic.001G525500*	Sevir.9G563900*	Bradi1g76920*	LOC100383535*	OsKitaake10g172400	Pavir.9KG544500*	CFC21_063441*
5424	1	1726.25	PhHAL.9G078500+	Sobic.001G083900+	Sevir.9G083900+	Bradi1g08070+		OsKitaake03g345300+	Pavir.9KG311557|Pavir.9KG230609+	CFC21_067736+
5425	1	1726.5								CFC21_001913
5426	1	1726.75	PhHAL.9G078400+	Sobic.001G083800+	Sevir.9G083800+|Sevir.7G253500*	Bradi3g32036|Bradi1g08060+		OsKitaake03g345400+	Pavir.9KG230186+|Pavir.6NG056066*	CFC21_000766*|CFC21_055417*|CFC21_110997*
2080	1	1727		Sobic.005G088300*			LOC111590596|LOC103652828*	OsKitaake11g086700*		CFC21_053052*
2081	1	1728	PhHAL.9G418100|PhHAL.8G123600*	Sobic.001G314900|Sobic.005G110436*	Sevir.9G348100|Sevir.8G109400*	Bradi3g32040|Bradi4g16026*	LOC100281545|LOC103646920*	OsKitaake10g172600|OsKitaake11g105900*	Pavir.9KG311400|Pavir.9NG488900|Pavir.8KG204000*	CFC21_001911|CFC21_006626|CFC21_006626|CFC21_006626|CFC21_006626|CFC21_006626|CFC21_006626|CFC21_006626
5427	1	1728.33333333333	PhHAL.9G078300+	Sobic.001G083600+	Sevir.9G083700+	Bradi1g08040+		OsKitaake10g172700|OsKitaake03g345500+	Pavir.9KG230045+	CFC21_110995*
5428	1	1728.5	PhHAL.9G078200+	Sobic.001G083500+	Sevir.9G083500+	Bradi1g08030+		OsKitaake03g345600+	Pavir.9KG311500|Pavir.9KG229904+	CFC21_110994*
5429	1	1728.5	PhHAL.4G042500*			Bradi3g32043			Pavir.2KG355900*
5430	1	1728.66666666667	PhHAL.9G078000+	Sobic.001G083400+	Sevir.9G083400+	Bradi1g08000+		OsKitaake10g172800|OsKitaake03g345700+	Pavir.9KG229763+	CFC21_073615+
2082	1	1729	PhHAL.9G418000|PhHAL.9G172900*	Sobic.001G314800|Sobic.001G314800+	Sevir.9G347800|Sevir.9G347800+|Sevir.9G244800*	Bradi3g32047|Bradi3g32047+|Bradi2g54360*	LOC103637539|LOC103639083|LOC100191742*	OsKitaake10g173000|OsKitaake10g173000+|OsKitaake05g134700*	Pavir.9KG311600|Pavir.9NG488800|Pavir.9KG311600+|Pavir.9KG115900*	CFC21_011955*|CFC21_015002*
5431	1	1729.2	PhHAL.9G077900+	Sobic.001G083300+	Sevir.9G347766|Sevir.9G083300+	Bradi1g07991+		OsKitaake03g345800+	Pavir.9KG229622+	CFC21_067752+
2083	1	1729.33333333333	PhHAL.9G417900|PhHAL.9G417900+	Sobic.001G314700|Sobic.001G314700+	Sevir.9G347700|Sevir.9G347700+	Bradi3g32060|Bradi3g32060+	LOC100281071	OsKitaake10g173100|OsKitaake10g173100+	Pavir.9KG311800|Pavir.9NG488700|Pavir.9KG311800+	CFC21_002059|CFC21_011749|CFC21_011749+
5432	1	1729.4	PhHAL.9G077500+	Sobic.001G083100+	Sevir.9G347733|Sevir.9G082900+	Bradi1g07980+		OsKitaake03g346000+	Pavir.9KG229199+|Pavir.9NG046946+	CFC21_073618+
2084	1	1729.66666666667	PhHAL.9G417800|PhHAL.9G460400|PhHAL.9G417800+	Sobic.001G314600|Sobic.001G356400|Sobic.001G314600+	Sevir.9G347600|Sevir.9G389900|Sevir.9G347600+	Bradi1g61190|Bradi3g32070|Bradi3g32070+	LOC103640286	OsKitaake10g173200|OsKitaake03g170000|OsKitaake03g196100|OsKitaake10g173200+	Pavir.9KG311900|Pavir.9KG407200|Pavir.9NG488500|Pavir.9KG311900+	CFC21_002060|CFC21_006849|CFC21_011750|CFC21_002061+|CFC21_002063+|CFC21_006850+|CFC21_011750+
2085	1	1730	PhHAL.9G417700|PhHAL.9G417700+	Sobic.001G314500|Sobic.001G314500+	Sevir.9G347500|Sevir.9G347500+	Bradi3g32080|Bradi3g32080+	LOC103637558|LOC103639085	OsKitaake10g173300|OsKitaake10g173300+	Pavir.9KG312000|Pavir.9NG488400|Pavir.9KG312000+|Pavir.9NG488400+	CFC21_002062|CFC21_006851|CFC21_011751|CFC21_002064+|CFC21_011751+
2086	1	1731	PhHAL.1G416700*	Sobic.004G323700*	Sevir.1G352700*		LOC103637567|LOC103637623+|LOC100383634*	OsKitaake02g361500*	Pavir.1KG528200*	CFC21_089662*
5433	1	1731	PhHAL.9G417600|PhHAL.9G077200+	Sobic.001G082800+	Sevir.9G082500+	Bradi1g07950+		OsKitaake03g346300+	Pavir.9KG228635+	CFC21_073620+
5434	1	1731	PhHAL.9G077400+	Sobic.001G083000+	Sevir.9G082800+	Bradi1g07970+		OsKitaake10g173400|OsKitaake03g346100+	Pavir.9KG229058+	CFC21_067754+
5435	1	1731.33333333333	PhHAL.9G077300+	Sobic.001G082900+	Sevir.9G082700+	Bradi3g32086|Bradi1g07960+		OsKitaake03g346200+	Pavir.9KG228917+	CFC21_067749*
2087	1	1732					LOC103637577
2088	1	1732	PhHAL.9G417400|PhHAL.9G417400+|PhHAL.5G300800*	Sobic.001G314400|Sobic.001G314400+	Sevir.9G347400|Sevir.9G347400+|Sevir.6G204000*	Bradi3g32090|Bradi3g32090+	LOC100382583	OsKitaake10g173500|OsKitaake10g173500+	Pavir.9KG312300|Pavir.9NG488100|Pavir.9KG312300+	CFC21_002065|CFC21_006852|CFC21_011752|CFC21_002067+|CFC21_011753+|CFC21_011752+
5436	1	1732	PhHAL.9G417500|PhHAL.9G388200*		Sevir.1G140800*				Pavir.8KG033651*
5437	1	1732			Sevir.9G347350
5438	1	1732.66666666667	PhHAL.9G091900+		Sevir.1G165766*			OsKitaake06g198600*	Pavir.3NG077100*	CFC21_002066
5439	1	1732.66666666667	PhHAL.3G127700*	Sobic.009G062500*	Sevir.3G102300*|Sevir.9G565033*	Bradi2g33456*|Bradi2g34300*		OsKitaake03g019800*|OsKitaake05g052400*	Pavir.3KG156000*|Pavir.5KG175400*	CFC21_006853|CFC21_010853*
2089	1	1733	PhHAL.9G417300|PhHAL.9G417300+	Sobic.001G314300|Sobic.001G314300+	Sevir.9G347200|Sevir.9G206700*	Bradi1g77040*	LOC100284800	OsKitaake10g173600|OsKitaake10g173600+|OsKitaake12g185801*	Pavir.9KG312500|Pavir.9NG488000|Pavir.9KG312500+	CFC21_048289*|CFC21_063455*
5440	1	1733	PhHAL.2G062900*	Sobic.006G013900*	Sevir.9G347300|Sevir.3G399650*	Bradi4g33980*		OsKitaake07g048300*	Pavir.9NG550200*	CFC21_001228*
5441	1	1733.5	PhHAL.9G077100+	Sobic.001G082700+	Sevir.9G347000|Sevir.9G082400+	Bradi1g07942+		OsKitaake03g346400+	Pavir.9KG228494+	CFC21_067751+
2090	1	1734	PhHAL.9G417200|PhHAL.9G417200+|PhHAL.5G222000*	Sobic.001G314200|Sobic.001G314200+|Sobic.003G240600*	Sevir.9G347100|Sevir.9G347100+|Sevir.5G255200*	Bradi3g32100|Bradi3g32100+	LOC100191656|LOC100275201*	OsKitaake10g173700|OsKitaake10g173700+|OsKitaake01g264100*	Pavir.9KG312600|Pavir.9NG487900|Pavir.9KG312600+	CFC21_002068|CFC21_006854|CFC21_011754|CFC21_006855+|CFC21_011754+
2091	1	1734					LOC118473393
5442	1	1734	PhHAL.1G049300*	Sobic.001G314350|Sobic.004G054100*	Sevir.1G072800*	Bradi3g05130*		OsKitaake02g054500*	Pavir.1NG063400*	CFC21_107304*
5443	1	1734.5	PhHAL.9G076900+	Sobic.001G082600+	Sevir.9G346851|Sevir.9G082200+	Bradi1g07936+		OsKitaake03g346500+	Pavir.9KG228353+|Pavir.2NG025100*	CFC21_067756+
2092	1	1735			Sevir.9G500200+	Bradi1g70480+	LOC103637587	OsKitaake03g084100+	Pavir.9KG628800+	CFC21_109841*
5444	1	1735	PhHAL.8G111200*	Sobic.007G083200*	Sevir.9G346801|Sevir.3G083500*	Bradi1g33171*		OsKitaake04g221300*	Pavir.4KG031716*
5445	1	1735	PhHAL.9G076300+|PhHAL.9G076400+|PhHAL.4G307500*	Sobic.001G082200+|Sobic.001G082300+|Sobic.010G073200*	Sevir.9G081400+|Sevir.9G081500+|Sevir.9G081600+|Sevir.4G038600*	Bradi3g32120|Bradi1g07930+	LOC103629872*	OsKitaake03g346700+|OsKitaake06g067100*	Pavir.4KG097100*|Pavir.9KG227648*|Pavir.9KG227930*	CFC21_060176*|CFC21_112291*
5446	1	1735								CFC21_011755|CFC21_002038|CFC21_002038
5447	1	1735.5	PhHAL.3G254300*				LOC103650597*		Pavir.9NG492800
5448	1	1735.5	PhHAL.9G076200+	Sobic.001G082100+|Sobic.004G135366*	Sevir.9G346750|Sevir.9G081300+	Bradi1g07920+		OsKitaake03g347200+	Pavir.9KG227366+	CFC21_073634+
2093	1	1736	PhHAL.9G417000|PhHAL.9G417000+	Sobic.001G314000|Sobic.001G314100+|Sobic.001G314000+|Sobic.001G314100+	Sevir.9G346700|Sevir.9G346700+	Bradi3g32130|Bradi3g32110+|Bradi3g32110+|Bradi3g32130+	LOC100216632|LOC103639086	OsKitaake10g173900|OsKitaake10g173800+|OsKitaake10g173800+|OsKitaake10g173900+	Pavir.9KG312700|Pavir.9NG487800|Pavir.9KG312700+	CFC21_002069|CFC21_006856|CFC21_002070+|CFC21_002071+|CFC21_006857+|CFC21_002069+|CFC21_006857+
5449	1	1736								CFC21_011756
5450	1	1736.5	PhHAL.9G417100
2094	1	1737	PhHAL.9G416900|PhHAL.9G416900+	Sobic.001G313800|Sobic.001G313800+	Sevir.9G346500|Sevir.9G346500+	Bradi3g32140|Bradi3g32140+	LOC103637592|LOC103639087	OsKitaake10g174000|OsKitaake10g174000+	Pavir.9KG105657|Pavir.9NG492714|Pavir.9KG105814+|Pavir.9KG105971+|Pavir.9KG105657+	CFC21_002072|CFC21_006858|CFC21_011757|CFC21_011757+
5451	1	1737			Sevir.9G346600
2095	1	1738	PhHAL.9G416800|PhHAL.9G416800+|PhHAL.4G368700*	Sobic.001G313700|Sobic.001G313700+|Sobic.010G003200*	Sevir.9G346400|Sevir.9G346400+|Sevir.4G003700*	Bradi1g67687*|Bradi1g77160*	LOC100273644|LOC103639088|LOC103629369*	OsKitaake10g174100|OsKitaake03g018300*	Pavir.9KG105500|Pavir.9NG492700|Pavir.9KG105500+|Pavir.4KG011443*	CFC21_002073|CFC21_011758|CFC21_051656*|CFC21_059434*
5452	1	1738	PhHAL.9G076000+	Sobic.001G313900|Sobic.001G081900+	Sevir.9G081100+	Bradi1g07910+		OsKitaake03g347300+	Pavir.9KG227084+	CFC21_067765+
5453	1	1738.5	PhHAL.9G076300*|PhHAL.9G076800*	Sobic.001G082400*|Sobic.002G091400*	Sevir.9G081500*|Sevir.9G081775*	Bradi1g07930*		OsKitaake03g346700*	Pavir.9NG492512|Pavir.9KG227930+|Pavir.9NG046300*	CFC21_067759*|CFC21_112291*
2096	1	1739	PhHAL.9G416700|PhHAL.9G416700+	Sobic.001G313600|Sobic.001G313600+	Sevir.9G346200|Sevir.9G346200+		LOC103637594	OsKitaake10g174200|OsKitaake10g174200+	Pavir.9KG105600|Pavir.9KG105600+	CFC21_002074|CFC21_006860|CFC21_011759|CFC21_011761+|CFC21_011759+
5454	1	1739.5	PhHAL.9G416500|PhHAL.9G075900+	Sobic.001G081800+	Sevir.9G081000+	Bradi1g07890+		OsKitaake03g347400+	Pavir.9KG226943+|Pavir.4NG227800*	CFC21_067767+
5455	1	1739.5	PhHAL.9G075800+	Sobic.001G081700+	Sevir.9G080900+	Bradi1g07880+		OsKitaake03g347600+	Pavir.9NG045600+	CFC21_011760|CFC21_067771+
2097	1	1740	PhHAL.9G416600|PhHAL.7G288900*|PhHAL.9G179000*	Sobic.001G313500|Sobic.001G313500+	Sevir.9G346100|Sevir.9G346100+|Sevir.9G186100*	Bradi3g32150|Bradi3g32150+	LOC100285784|LOC100273487|LOC100277840*	OsKitaake10g174300|OsKitaake10g174300+|OsKitaake03g230800*	Pavir.9KG105700|Pavir.9NG492498|Pavir.9NG492498+|Pavir.9KG124400*	CFC21_002075|CFC21_011762|CFC21_011762+|CFC21_084046*
5456	1	1740	PhHAL.9G076100+	Sobic.001G082000+	Sevir.9G346300|Sevir.9G081200+	Bradi1g06882*|Bradi3g38220*		OsKitaake03g218200*|OsKitaake08g183700*	Pavir.9KG227225+	CFC21_032961*|CFC21_112736*
2098	1	1741	PhHAL.9G416400|PhHAL.9G416400+|PhHAL.9G537300*	Sobic.001G313400|Sobic.001G313400+|Sobic.001G432100*	Sevir.9G346000|Sevir.9G346000+|Sevir.9G467700*	Bradi3g32160|Bradi3g32160+|Bradi1g67680*	LOC103637596|LOC100193947*	OsKitaake10g174400|OsKitaake10g174400+	Pavir.9KG313357|Pavir.9NG492456|Pavir.9KG313357+|Pavir.9KG509000*	CFC21_006862|CFC21_011763|CFC21_011764+|CFC21_011763+|CFC21_051657*
5457	1	1741	PhHAL.9G075700+	Sobic.001G081600+	Sevir.9G080700+	Bradi1g07870+		OsKitaake02g083350*	Pavir.9NG492484|Pavir.9KG226661+	CFC21_067772+
2099	1	1742				Bradi2g02839*	LOC100383597
5458	1	1742	PhHAL.9G075500+	Sobic.001G081300+	Sevir.9G080500+	Bradi1g07850+		OsKitaake03g347900+	Pavir.9NG492470|Pavir.9KG226379+	CFC21_067782+
5459	1	1742	PhHAL.9G075400+	Sobic.001G081100+	Sevir.9G080400+	Bradi1g07840+		OsKitaake10g175500|OsKitaake10g174500+|OsKitaake10g174700+|OsKitaake10g174800+|OsKitaake10g174900+|OsKitaake10g175100+|OsKitaake10g175200+|OsKitaake10g175300+|OsKitaake10g175400+|OsKitaake03g348000+	Pavir.9KG226238+	CFC21_073648+
2100	1	1743	PhHAL.9G416300|PhHAL.9G416300+	Sobic.001G313301|Sobic.001G313301+	Sevir.9G345900|Sevir.9G345900+	Bradi3g32180|Bradi3g32180+	LOC100277844|LOC103639089	OsKitaake10g175600|OsKitaake10g175600+	Pavir.9KG313200|Pavir.9NG492442|Pavir.4NG272800*	CFC21_002079|CFC21_006865|CFC21_011767|CFC21_011767+
5460	1	1743.75	PhHAL.9G416200|PhHAL.9G416200|PhHAL.9G075600+|PhHAL.9G075600+|PhHAL.9G075600+|PhHAL.9G075600+|PhHAL.9G075600+|PhHAL.9G075600+|PhHAL.9G075600+|PhHAL.9G075600+	Sobic.001G313200|Sobic.001G313200|Sobic.001G081400+|Sobic.001G081400+|Sobic.001G081400+|Sobic.001G081400+|Sobic.001G081400+|Sobic.001G081400+|Sobic.001G081400+|Sobic.001G081400+	Sevir.9G345801|Sevir.9G345801|Sevir.9G080600+|Sevir.9G080600+|Sevir.9G080600+|Sevir.9G080600+|Sevir.9G080600+|Sevir.9G080600+|Sevir.9G080600+|Sevir.9G080600+	Bradi1g07860+|Bradi1g07860+|Bradi1g07860+|Bradi1g07860+|Bradi1g07860+|Bradi1g07860+|Bradi1g07860+|Bradi1g07860+|Bradi1g68190*|Bradi1g68190*|Bradi1g68190*|Bradi1g68190*|Bradi1g68190*|Bradi1g68190*|Bradi1g68190*|Bradi1g68190*		OsKitaake10g175700|OsKitaake03g347800+|OsKitaake03g347800+|OsKitaake03g347800+|OsKitaake03g347800+|OsKitaake03g347800+|OsKitaake03g347800+|OsKitaake03g347800+|OsKitaake03g347800+|OsKitaake09g191600*|OsKitaake09g191600*|OsKitaake09g191600*|OsKitaake09g191600*|OsKitaake09g191600*|OsKitaake09g191600*|OsKitaake09g191600*|OsKitaake09g191600*	Pavir.9KG313300|Pavir.9KG313300|Pavir.9NG492428|Pavir.9NG492428|Pavir.9NG045200+|Pavir.9NG045200+|Pavir.9NG045200+|Pavir.9NG045200+|Pavir.9NG045200+|Pavir.9NG045200+|Pavir.9NG045200+|Pavir.9NG045200+	CFC21_002080|CFC21_002080|CFC21_006920|CFC21_006920|CFC21_011768|CFC21_067774+|CFC21_067774+|CFC21_067774+|CFC21_067774+|CFC21_067774+|CFC21_067774+|CFC21_067774+|CFC21_067774+
2101	1	1744					LOC100383964|LOC103637598+
5461	1	1744.5	PhHAL.2G340400*	Sobic.002G282100*	Sevir.2G304100*	Bradi4g36775*	LOC103647628*	OsKitaake10g175800	Pavir.2KG389400*	CFC21_067133*
5462	1	1745	PhHAL.9G175700*	Sobic.001G313150|Sobic.001G187400*	Sevir.9G183500*	Bradi5g00961*		OsKitaake03g326700*|OsKitaake04g027200*	Pavir.9KG120400*	CFC21_112149*
5463	1	1745.25						OsKitaake10g175900
2102	1	1745.33333333333	PhHAL.1G165400*		Sevir.4G164200*	Bradi1g21520*	LOC100275472	OsKitaake10g140300*	Pavir.9KG321200|Pavir.1KG350615*	CFC21_002192|CFC21_002192+
5464	1	1745.66666666667	PhHAL.9G075300+	Sobic.001G080900+	Sevir.9G080300+	Bradi1g07830+		OsKitaake03g348100+	Pavir.9NG492414|Pavir.9KG226097+	CFC21_067785+
2103	1	1746	PhHAL.9G416100|PhHAL.9G416100+	Sobic.001G313100|Sobic.001G313100+	Sevir.9G345700|Sevir.9G345700+	Bradi3g32187|Bradi3g32187+	LOC100277352	OsKitaake10g176000|OsKitaake10g176000+	Pavir.9KG313500|Pavir.9NG492400|Pavir.9KG313500+|Pavir.8KG156001*
2104	1	1747	PhHAL.2G200000*				LOC103637599
5465	1	1747.5	PhHAL.9G075200+|PhHAL.1G367000*	Sobic.001G080800+|Sobic.004G258600*	Sevir.9G080200+|Sevir.1G304632*	Bradi1g07820+	LOC100285381*	OsKitaake03g348200+|OsKitaake02g312600*	Pavir.9NG492000|Pavir.9KG225956+	CFC21_067786+|CFC21_084231*
2105	1	1747.66666666667	PhHAL.9G118600*	Sobic.001G122200*	Sevir.9G123000*	Bradi1g11010*	LOC103639092	OsKitaake03g307000*|OsKitaake04g080800*	Pavir.9KG033000*	CFC21_056377*|CFC21_099020*
2106	1	1748	PhHAL.9G416000|PhHAL.9G416000+	Sobic.001G313000|Sobic.001G313000+	Sevir.9G345600|Sevir.9G345600+	Bradi3g32200|Bradi3g32200+	LOC103637600	OsKitaake10g176101|OsKitaake10g176101+	Pavir.9KG313600|Pavir.9NG492300|Pavir.9KG313600+	CFC21_002081|CFC21_006866|CFC21_011769|CFC21_011769+
5466	1	1748	PhHAL.9G074300+|PhHAL.9G075100+	Sobic.001G079700+|Sobic.001G080700+	Sevir.9G079300+|Sevir.9G080100+	Bradi1g07750+|Bradi1g07810+		OsKitaake03g348300+|OsKitaake03g349100+	Pavir.9KG314271|Pavir.9KG224546+|Pavir.9KG225815+	CFC21_067797+|CFC21_079625+
5467	1	1748	PhHAL.9G415800|PhHAL.9G075000+|PhHAL.9G075000+|PhHAL.9G415800+|PhHAL.9G415800+	Sobic.001G312801|Sobic.001G312801|Sobic.001G080600+|Sobic.001G080600+|Sobic.001G312801+|Sobic.001G312801+	Sevir.9G080000+|Sevir.9G080000+|Sevir.5G368132*|Sevir.5G368132*	Bradi1g07797+|Bradi1g07797+		OsKitaake03g348400+|OsKitaake03g348400+	Pavir.9KG225674+|Pavir.9KG225674+|Pavir.9NG730077*|Pavir.9NG730077*	CFC21_067789+|CFC21_067789+|CFC21_106073*|CFC21_106073*
5468	1	1748.33333333333	PhHAL.9G074800+	Sobic.001G080300+	Sevir.9G079900+	Bradi1g07790+			Pavir.9KG225392+	CFC21_002082
5469	1	1748.5	PhHAL.9G074700+	Sobic.001G080200+	Sevir.9G079800+	Bradi1g07780+		OsKitaake03g348600+	Pavir.9KG225251+	CFC21_011770|CFC21_067792+
5470	1	1748.66666666667	PhHAL.1G288900*	Sobic.004G205800*	Sevir.1G226300*	Bradi3g47990*	LOC103627383*	OsKitaake02g236400*	Pavir.1KG370000*	CFC21_002083
2107	1	1749	PhHAL.9G415900|PhHAL.9G415900+|PhHAL.4G132600*	Sobic.001G312900|Sobic.001G312900+	Sevir.9G345400|Sevir.7G319100*	Bradi3g32210|Bradi3g32210+	LOC100285573	OsKitaake10g176200|OsKitaake10g176200+	Pavir.9KG313957|Pavir.9NG491900|Pavir.9KG313957+	CFC21_002084|CFC21_011771|CFC21_011771+
5471	1	1749.25	PhHAL.9G074600+	Sobic.001G080100+	Sevir.9G079700+	Bradi1g07770+		OsKitaake03g348700+	Pavir.9KG225110+|Pavir.1NG545201*	CFC21_011772|CFC21_067793+
5472	1	1749.5	PhHAL.9G074500+|PhHAL.4G157500*	Sobic.001G080000+|Sobic.003G172966*	Sevir.9G079600+|Sevir.1G145552*	Bradi2g13101*	ndhK*	OsKitaake03g348800+|OsKitaake01g358500*	Pavir.9KG224969+|Pavir.6KG115100*	CFC21_011773
5473	1	1749.75	PhHAL.9G074400+	Sobic.001G079900+	Sevir.9G079500+	Bradi1g07760+		OsKitaake03g349000+	Pavir.9KG224828+	CFC21_011774|CFC21_067794+
2108	1	1750	PhHAL.5G496500*	Sobic.003G049500*	Sevir.9G345300|Sevir.9G345300+|Sevir.5G119400*	Bradi3g32215|Bradi3g32215+|Bradi2g04577*	LOC103637601|LOC100285838|LOC109941983*	OsKitaake10g176250|OsKitaake10g176250+|OsKitaake01g052200*	Pavir.9KG313800|Pavir.9NG491414|Pavir.9KG313800+|Pavir.2KG435900*	CFC21_002085|CFC21_006867|CFC21_011775|CFC21_011775+
5474	1	1750	PhHAL.9G415700|PhHAL.9G074200+	Sobic.001G458200*	Sevir.9G079200+	Bradi5g24460*		OsKitaake11g223600*|OsKitaake03g087000*	Pavir.9KG224405+	CFC21_005223*
5475	1	1750							Pavir.9KG314114|Pavir.4KG361215*
5476	1	1750	PhHAL.9G074100+	Sobic.001G079600+	Sevir.9G345500|Sevir.9G079100+	Bradi1g07680+		OsKitaake03g349300+	Pavir.9KG224264+	CFC21_057631*
5477	1	1750.66666666667	PhHAL.9G074000+	Sobic.001G079500+	Sevir.9G079000+	Bradi1g07660+		OsKitaake03g349400+	Pavir.9KG314828|Pavir.9KG224123+	CFC21_067802+
2109	1	1751	PhHAL.9G415500|PhHAL.9G415500+|PhHAL.9G354600*	Sobic.001G312700|Sobic.001G312700+|Sobic.004G127700*	Sevir.9G345232|Sevir.9G345232+|Sevir.9G277700*	Bradi3g32220|Bradi3g32220+|Bradi3g25226*	LOC103637602|LOC103638898*	OsKitaake10g176300|OsKitaake10g176300+|OsKitaake10g061500*	Pavir.9KG314000|Pavir.9NG491400|Pavir.9KG314000+|Pavir.9KG268000*	CFC21_006868|CFC21_011776|CFC21_011776+
5478	1	1751.2						OsKitaake10g176400
5479	1	1751.4						OsKitaake10g176600
5480	1	1751.5							Pavir.9NG491428
5481	1	1751.5	PhHAL.9G073800+	Sobic.001G079200+	Sevir.9G078700+	Bradi1g07650+		OsKitaake03g349600+	Pavir.9KG223841+	CFC21_006869|CFC21_067804+
5482	1	1751.8	PhHAL.9G227900*	Sobic.004G230000*	Sevir.2G275500*			OsKitaake10g176800|OsKitaake10g176501+|OsKitaake06g011100*	Pavir.2KG169400*
2110	1	1752	PhHAL.9G415400|PhHAL.9G415400+	Sobic.001G312600|Sobic.001G312600+|Sobic.007G113101*	Sevir.9G345166|Sevir.9G345166+	Bradi3g32230|Bradi3g32230+	LOC542061	OsKitaake10g176900|OsKitaake10g176900+	Pavir.9KG314100|Pavir.9NG491300|Pavir.9KG314100+	CFC21_002086|CFC21_006870|CFC21_011777|CFC21_011777+
5483	1	1752	PhHAL.9G415600		Sevir.2G228066*			OsKitaake11g224500*	Pavir.6NG362866*
5484	1	1752.33333333333	PhHAL.9G073700+	Sobic.001G079100+	Sevir.9G078600+	Bradi1g07640+		OsKitaake03g349700+	Pavir.9KG314671|Pavir.9KG223700+	CFC21_067805+
2111	1	1753	PhHAL.2G399600*	Sobic.002G341300*	Sevir.2G365800*	Bradi1g24541*	LOC118473062	OsKitaake07g192900*	Pavir.2KG491000*	CFC21_034236*
5485	1	1753	PhHAL.9G073400+	Sobic.001G312400|Sobic.001G078900+	Sevir.9G078400+	Bradi1g07630+		OsKitaake03g349800+	Pavir.9KG223900+	CFC21_060491*
5486	1	1753	PhHAL.9G073300+	Sobic.001G078800+	Sevir.9G078200+	Bradi1g07620+		OsKitaake03g349900+	Pavir.9NG042800+	CFC21_006871|CFC21_067807+
5487	1	1753.5	PhHAL.9G073100+	Sobic.001G078700+	Sevir.9G345000|Sevir.9G078100+	Bradi1g07600+		OsKitaake03g350000+	Pavir.9KG224200+	CFC21_067808+
2112	1	1754	PhHAL.9G415300|PhHAL.9G415300+	Sobic.001G312500|Sobic.001G312500+	Sevir.9G345100|Sevir.9G345100+	Bradi3g32240|Bradi3g32240+	LOC100280758|LOC100217306	OsKitaake10g177000|OsKitaake10g177000+	Pavir.9KG314514|Pavir.9NG491100|Pavir.9KG314514+	CFC21_002089|CFC21_006872|CFC21_011779|CFC21_011779+
5488	1	1754.25	PhHAL.9G073000+|PhHAL.2G244800*	Sobic.009G024900*	Sevir.2G402400*	Bradi1g07590+		OsKitaake03g350100+	Pavir.9KG314357|Pavir.9KG224800+	CFC21_012894*
5489	1	1754.6				Bradi3g32243
5490	1	1754.66666666667	PhHAL.9G072800+	Sobic.001G078400+	Sevir.9G077800+	Bradi1g07570+		OsKitaake03g350300+	Pavir.9NG485114|Pavir.9KG225000+	CFC21_067812+
5491	1	1754.75							Pavir.9KG218557
5492	1	1754.9				Bradi3g32245			Pavir.2KG436505*	CFC21_005377*
2113	1	1755	PhHAL.9G450100*	Sobic.001G312350*|Sobic.002G005500*	Sevir.9G344900|Sevir.9G344800+|Sevir.9G344900+|Sevir.2G004700*	Bradi3g38881*	LOC103637606|LOC103637607+		Pavir.9KG218400|Pavir.2NG004870*
5493	1	1755.2	PhHAL.9G072900+	Sobic.001G078500+	Sevir.9G077900+	Bradi3g32246|Bradi1g07577+		OsKitaake03g350200+	Pavir.9KG224900+	CFC21_001099*
5494	1	1755.25	PhHAL.5G112100*	Sobic.003G338000*	Sevir.5G367500*			OsKitaake01g381200*	Pavir.5KG603000*	CFC21_002090|CFC21_002093+|CFC21_036737*
5495	1	1755.5	PhHAL.9G072700+|PhHAL.9G072700+|PhHAL.9G072700+|PhHAL.9G072700+|PhHAL.9G072700+|PhHAL.9G072700+|PhHAL.9G072700+	Sobic.001G078300+|Sobic.001G078300+|Sobic.001G078300+|Sobic.001G078300+|Sobic.001G078300+|Sobic.001G078300+|Sobic.001G078300+	Sevir.9G077600+|Sevir.9G077600+|Sevir.9G077600+|Sevir.9G077600+|Sevir.9G077600+|Sevir.9G077600+|Sevir.9G077600+	Bradi3g32241|Bradi3g32241|Bradi3g32241+|Bradi3g32241+|Bradi3g32241+|Bradi3g32241+|Bradi3g32241+|Bradi3g32241+|Bradi3g32241+		OsKitaake10g177100	Pavir.9KG314200|Pavir.9KG314200|Pavir.9NG485500|Pavir.9NG485500|Pavir.9KG314200+|Pavir.9KG314200+|Pavir.9KG314200+|Pavir.9KG314200+|Pavir.9KG314200+|Pavir.9KG314200+|Pavir.9KG314200+|Pavir.7NG415100*|Pavir.7NG415100*|Pavir.7NG415100*|Pavir.7NG415100*|Pavir.7NG415100*|Pavir.7NG415100*|Pavir.7NG415100*	CFC21_002091|CFC21_002091|CFC21_006873|CFC21_006873|CFC21_011780|CFC21_011780|CFC21_002094+|CFC21_002094+|CFC21_011780+|CFC21_011780+|CFC21_011780+|CFC21_011780+|CFC21_011780+|CFC21_011780+|CFC21_011780+
5496	1	1755.5	PhHAL.9G072600+	Sobic.001G078200+	Sevir.9G077500+	Bradi3g32248|Bradi1g07550+		OsKitaake03g350600+|OsKitaake12g181501*	Pavir.9KG225200+	CFC21_067814+
5497	1	1755.8	PhHAL.9G072100+|PhHAL.1G247000*	Sobic.001G078100+|Sobic.002G160500*	Sevir.9G077400+	Bradi3g32249|Bradi1g07540+	LOC109939436*	OsKitaake03g350700+	Pavir.9KG018399+|Pavir.2KG340800*	CFC21_052457*
5498	1	1755.85714285714	PhHAL.9G072400+|PhHAL.3G086100*	Sobic.001G078000+	Sevir.9G344500|Sevir.9G076900+	Bradi1g07530+			Pavir.9KG018822+|Pavir.3KG100700*
5499	1	1756	PhHAL.7G270600*|PhHAL.9G526100*	Sobic.001G312000*|Sobic.001G423000*	Sevir.9G464900*	Bradi1g66790*	LOC542623*	OsKitaake03g126000*	Pavir.9KG218300|Pavir.9KG505400*	CFC21_051760*
5500	1	1756.1	PhHAL.9G072300+	Sobic.001G077900+	Sevir.9G076800+	Bradi3g32250|Bradi1g07520+		OsKitaake03g350900+	Pavir.9KG018681+|Pavir.3NG181314*	CFC21_067819+
5501	1	1756.4	PhHAL.9G072200+|PhHAL.5G311800*	Sobic.001G077800+	Sevir.9G076700+	Bradi3g32252|Bradi1g07511+		OsKitaake03g351200+	Pavir.9KG018540+|Pavir.2NG307800*	CFC21_067820+
5502	1	1756.7	PhHAL.9G071900+|PhHAL.9G071900+|PhHAL.3G018400*|PhHAL.3G018400*	Sobic.001G077600+|Sobic.001G077600+	Sevir.9G076501+|Sevir.9G076501+	Bradi3g32251|Bradi1g07495+|Bradi1g07495+|Bradi3g32251+|Bradi3g32251+		OsKitaake10g176700|OsKitaake10g176700|OsKitaake03g351400+|OsKitaake03g351400+|OsKitaake06g023000*|OsKitaake06g023000*	Pavir.9KG018117+|Pavir.9KG018117+|Pavir.7NG003000*|Pavir.7NG003000*	CFC21_073678+|CFC21_073678+
2114	1	1757	PhHAL.9G415000|PhHAL.9G415000+	Sobic.001G311900|Sobic.001G311900+	Sevir.9G344700|Sevir.9G344700+	Bradi3g32259|Bradi3g32247+|Bradi3g32247+	LOC103637608	OsKitaake10g177200|OsKitaake10g177200+	Pavir.9KG314400|Pavir.9NG485100|Pavir.9KG218200+|Pavir.9KG218200+	CFC21_002087|CFC21_006874|CFC21_011781|CFC21_002092+|CFC21_002095+|CFC21_002087+
2115	1	1757	PhHAL.9G415200|PhHAL.9G570100+|PhHAL.7G270600*	Sobic.001G312000|Sobic.001G312100+|Sobic.001G312200+|Sobic.001G312300+|Sobic.001G312350+|Sobic.001G312000+			LOC542623|LOC100101505+|LOC541798+		Pavir.9KG629501+|Pavir.7KG328000*
5503	1	1757.25	PhHAL.9G071300+	Sobic.001G077300+	Sevir.9G076200+	Bradi1g07470+		OsKitaake03g351700+	Pavir.9KG314600|Pavir.9KG017694+	CFC21_067824+
5504	1	1757.5	PhHAL.9G414900|PhHAL.9G071800+|PhHAL.9G071800+|PhHAL.9G071800+|PhHAL.9G071800+|PhHAL.9G071800+|PhHAL.9G071800+|PhHAL.9G071800+	Sobic.001G077500+|Sobic.001G077500+|Sobic.001G077500+|Sobic.001G077500+|Sobic.001G077500+|Sobic.001G077500+|Sobic.001G077500+|Sobic.010G024700*|Sobic.010G024700*|Sobic.010G024700*|Sobic.010G024700*|Sobic.010G024700*|Sobic.010G024700*|Sobic.010G024700*	Sevir.9G076400+|Sevir.9G076400+|Sevir.9G076400+|Sevir.9G076400+|Sevir.9G076400+|Sevir.9G076400+|Sevir.9G076400+	Bradi3g32265|Bradi3g32265|Bradi1g07490+|Bradi1g07490+|Bradi1g07490+|Bradi1g07490+|Bradi1g07490+|Bradi1g07490+|Bradi1g07490+|Bradi3g32253+|Bradi3g32253+|Bradi3g32255+|Bradi3g32255+|Bradi3g32256+|Bradi3g32256+|Bradi3g32263+|Bradi3g32263+		OsKitaake03g351500+|OsKitaake03g351500+|OsKitaake03g351500+|OsKitaake03g351500+|OsKitaake03g351500+|OsKitaake03g351500+|OsKitaake03g351500+	Pavir.9KG314700|Pavir.9KG314700|Pavir.9NG485000|Pavir.9NG485000|Pavir.9KG017976+|Pavir.9KG017976+|Pavir.9KG017976+|Pavir.9KG017976+|Pavir.9KG017976+|Pavir.9KG017976+|Pavir.9KG017976+	CFC21_002076|CFC21_002076|CFC21_006863|CFC21_006863|CFC21_011765|CFC21_011765|CFC21_002077+|CFC21_002077+|CFC21_002088+|CFC21_002088+|CFC21_002096+|CFC21_002096+|CFC21_011782+|CFC21_011782+|CFC21_067822+|CFC21_067822+|CFC21_067822+|CFC21_067822+|CFC21_067822+|CFC21_067822+|CFC21_067822+
5505	1	1757.5	PhHAL.9G071700+|PhHAL.4G141700*	Sobic.001G077400+	Sevir.9G076300+	Bradi1g07480+		OsKitaake03g351600+	Pavir.9KG314857|Pavir.9KG017835+	CFC21_067823+
5506	1	1757.66666666667	PhHAL.9G071200+	Sobic.001G311833|Sobic.001G077200+	Sevir.9G076100+	Bradi1g07457+		OsKitaake03g351900+	Pavir.9KG017553+	CFC21_067825+
5507	1	1757.66666666667	PhHAL.9G070200+	Sobic.001G077000+	Sevir.9G075800+|Sevir.2G102000*	Bradi1g07441+|Bradi4g26073*		OsKitaake10g177300|OsKitaake03g352100+	Pavir.9KG017130+|Pavir.1KG143000*	CFC21_067828+|CFC21_004036*
2116	1	1758	PhHAL.9G414800|PhHAL.9G414800+	Sobic.001G311800|Sobic.001G311800+	Sevir.9G344600|Sevir.9G344600+|Sevir.9G501000+		LOC103637609		Pavir.9KG314900|Pavir.9NG484900|Pavir.9KG314900+	CFC21_058514+
5508	1	1758	PhHAL.9G070100+	Sobic.001G076900+	Sevir.9G075700+	Bradi3g32267|Bradi3g32257+|Bradi1g07430+		OsKitaake03g352200+	Pavir.9KG016989+	CFC21_067829+
5509	1	1758.33333333333	PhHAL.2G080100*|PhHAL.9G071100*	Sobic.001G077100*	Sevir.9G076000*	Bradi1g07450*		OsKitaake10g177500|OsKitaake03g352000+	Pavir.2NG101300*|Pavir.9KG017412*	CFC21_067826+
5510	1	1758.33333333333	PhHAL.7G198900*	Sobic.001G055100*	Sevir.7G162500*	Bradi1g49250*			Pavir.7KG226600*	CFC21_011784
5511	1	1758.4	PhHAL.9G069900+	Sobic.001G311700|Sobic.001G076800+	Sevir.8G235900*	Bradi1g07420+		OsKitaake03g353300+	Pavir.9KG016848+	CFC21_067830+
5512	1	1758.42857142857	PhHAL.9G069800+	Sobic.001G076700+	Sevir.9G344201|Sevir.9G075500+	Bradi1g07390+		OsKitaake03g353400+	Pavir.9KG016566+	CFC21_067834+
5513	1	1758.5	PhHAL.9G069500+	Sobic.001G076500+	Sevir.9G074700+	Bradi3g32273|Bradi1g07370+		OsKitaake03g353700+	Pavir.9KG016143+|Pavir.8KG315701*	CFC21_012063*|CFC21_090712*
5514	1	1758.5	PhHAL.9G414700|PhHAL.9G069400+|PhHAL.9G069400+|PhHAL.9G069400+|PhHAL.9G069400+|PhHAL.9G069400+|PhHAL.9G069400+|PhHAL.9G414700+|PhHAL.9G414700+|PhHAL.9G414700+|PhHAL.9G414700+|PhHAL.9G414700+|PhHAL.9G414700+	Sobic.001G076400+|Sobic.001G076400+|Sobic.001G076400+|Sobic.001G076400+|Sobic.001G076400+|Sobic.001G076400+	Sevir.9G074400+|Sevir.9G074400+|Sevir.9G074400+|Sevir.9G074400+|Sevir.9G074400+|Sevir.9G074400+	Bradi1g07360+|Bradi1g07360+|Bradi1g07360+|Bradi1g07360+|Bradi1g07360+|Bradi1g07360+		OsKitaake03g353800+|OsKitaake03g353800+|OsKitaake03g353800+|OsKitaake03g353800+|OsKitaake03g353800+|OsKitaake03g353800+	Pavir.9KG315000|Pavir.9KG315000|Pavir.9NG490900|Pavir.9NG490900|Pavir.9NG075600+|Pavir.9NG075600+|Pavir.9NG075600+|Pavir.9NG075600+|Pavir.9NG075600+|Pavir.9NG075600+|Pavir.9NG490900+|Pavir.9NG490900+|Pavir.9NG490900+|Pavir.9NG490900+|Pavir.9NG490900+|Pavir.9NG490900+	CFC21_002097|CFC21_002097|CFC21_006875|CFC21_006875|CFC21_011783|CFC21_011783|CFC21_011787+|CFC21_011787+|CFC21_073697+|CFC21_073697+|CFC21_073697+|CFC21_073697+|CFC21_073697+|CFC21_073697+
5515	1	1758.8	PhHAL.9G069300+	Sobic.001G076300+	Sevir.9G074300+	Bradi1g07350+		OsKitaake03g353900+	Pavir.9NG484628|Pavir.9KG015861+	CFC21_067836+
5516	1	1758.8	PhHAL.9G069200+	Sobic.001G311601|Sobic.001G076200+	Sevir.9G074200+|Sevir.9G203000*	Bradi1g07340+		OsKitaake03g354000+	Pavir.9KG015720+	CFC21_073695+
2117	1	1759	PhHAL.9G414200|PhHAL.9G414200+|PhHAL.6G186200*	Sobic.001G311200|Sobic.001G311200+|Sobic.007G127100*	Sevir.9G343900|Sevir.9G343900+|Sevir.6G151300*	Bradi3g32279|Bradi3g32279+|Bradi3g35910*	LOC542475|LOC100286195*	OsKitaake10g177600|OsKitaake10g177600+|OsKitaake08g153100*	Pavir.9KG315500|Pavir.9NG484400|Pavir.9KG315500+|Pavir.6KG244300*	CFC21_002098|CFC21_011785|CFC21_011785+
5517	1	1759	PhHAL.9G414600|PhHAL.9G069600+|PhHAL.9G069600+|PhHAL.9G069600+|PhHAL.9G069600+	Sobic.001G076600+|Sobic.001G076600+|Sobic.001G076600+|Sobic.001G076600+|Sobic.002G054300*|Sobic.002G054300*|Sobic.002G054300*|Sobic.002G054300*	Sevir.9G344400|Sevir.9G344400|Sevir.9G074800+|Sevir.9G074800+|Sevir.9G074800+|Sevir.9G074800+|Sevir.9G344400+|Sevir.9G344400+|Sevir.9G344400+|Sevir.9G344400+	Bradi1g07380+|Bradi1g07380+|Bradi1g07380+|Bradi1g07380+|Bradi1g15780*|Bradi1g15780*|Bradi1g15780*|Bradi1g15780*	LOC103632020*|LOC103632020*|LOC103632020*|LOC103632020*	OsKitaake03g353600+|OsKitaake03g353600+|OsKitaake03g353600+|OsKitaake03g353600+|OsKitaake03g228300*|OsKitaake03g228300*|OsKitaake03g228300*|OsKitaake03g228300*	Pavir.9KG315100|Pavir.9KG315100|Pavir.9NG484600|Pavir.9NG484600|Pavir.9KG016284+|Pavir.9KG016284+|Pavir.9KG016284+|Pavir.9KG016284+|Pavir.9KG315100+|Pavir.9KG315100+|Pavir.9KG315100+|Pavir.9KG315100+	CFC21_073693+|CFC21_073693+|CFC21_073693+|CFC21_073693+|CFC21_013817*|CFC21_013817*|CFC21_013817*|CFC21_013817*
5518	1	1759.2		Sobic.001G076100+	Sevir.9G074100+	Bradi1g39924*		OsKitaake03g354100+	Pavir.9KG315257|Pavir.9KG015579+	CFC21_067837+
5519	1	1759.2	PhHAL.9G069000+|PhHAL.6G287900*	Sobic.001G311500|Sobic.001G076000+	Sevir.9G074000+|Sevir.6G250500*	Bradi1g07320+|Bradi1g06945*	LOC100279447*	OsKitaake03g354400+|OsKitaake05g098900*	Pavir.9KG015438+|Pavir.6KG406900*	CFC21_067838+|CFC21_067916*
5520	1	1759.28571428571	PhHAL.1G237100*	Sobic.001G075900+	Sevir.9G344100|Sevir.9G073900+	Bradi1g07310+|Bradi3g44143*		OsKitaake03g354500+|OsKitaake02g183500*	Pavir.9KG015297+|Pavir.1NG249600*	CFC21_067840+
5521	1	1759.33333333333							Pavir.9NG484042|Pavir.4KG361215*
5522	1	1759.6		Sobic.001G311400
5523	1	1759.66666666667	PhHAL.9G068500+	Sobic.001G075700+	Sevir.9G073700+	Bradi1g07290+		OsKitaake03g354700+	Pavir.9NG484028|Pavir.9KG014874+	CFC21_067841+
2118	1	1760	PhHAL.9G414100|PhHAL.9G414100+	Sobic.001G311100|Sobic.001G311100+|Sobic.010G076400*	Sevir.9G343800|Sevir.9G217400*	Bradi3g29060*	LOC100382017|LOC100282238|LOC100194345*	OsKitaake10g177700|OsKitaake10g177700+|OsKitaake10g093700*	Pavir.9KG315600|Pavir.9NG484200|Pavir.9KG315600+|Pavir.3NG183231*	CFC21_002099|CFC21_006877|CFC21_011788|CFC21_011788+|CFC21_011300*
5524	1	1760	PhHAL.9G414400|PhHAL.9G068400+	Sobic.001G075600+	Sevir.9G073600+	Bradi1g07277+		OsKitaake03g354800+	Pavir.9KG014733+|Pavir.7KG077018*	CFC21_067844+
5525	1	1760	PhHAL.9G068300+	Sobic.001G075400+	Sevir.9G073500+	Bradi1g07270+		OsKitaake03g354900+	Pavir.9NG484014|Pavir.9KG014592+	CFC21_053227*
5526	1	1760	PhHAL.9G068200+|PhHAL.2G192700*	Sobic.001G311050|Sobic.001G075300+	Sevir.9G073400+	Bradi1g07260+		OsKitaake03g355000+	Pavir.9KG014451+	CFC21_067845+
5527	1	1760.14285714286		Sobic.006G224400*	Sevir.9G344000			OsKitaake06g250400*		CFC21_110907*
5528	1	1760.33333333333	PhHAL.9G068100+	Sobic.001G075101+	Sevir.9G073300+				Pavir.9NG484000|Pavir.9KG014310+	CFC21_067846+
5529	1	1760.4	PhHAL.9G414500|PhHAL.9G414500|PhHAL.9G414500+|PhHAL.9G414500+|PhHAL.9G414500+|PhHAL.9G414500+|PhHAL.9G414500+|PhHAL.9G414500+|PhHAL.9G414500+|PhHAL.9G414500+	Sobic.004G291100*|Sobic.004G291100*|Sobic.004G291100*|Sobic.004G291100*|Sobic.004G291100*|Sobic.004G291100*|Sobic.004G291100*|Sobic.004G291100*	Sevir.9G344300|Sevir.9G344300|Sevir.9G343750+|Sevir.9G343750+|Sevir.9G343750+|Sevir.9G343750+|Sevir.9G343750+|Sevir.9G343750+|Sevir.9G343750+|Sevir.9G343750+|Sevir.9G343750+|Sevir.9G343750+	Bradi3g32282|Bradi3g32282|Bradi3g32282+|Bradi3g32282+|Bradi3g32282+|Bradi3g32282+|Bradi3g32282+|Bradi3g32282+|Bradi3g32282+|Bradi3g32282+	LOC103640719*|LOC103640719*|LOC103640719*|LOC103640719*|LOC103640719*|LOC103640719*|LOC103640719*|LOC103640719*	OsKitaake10g189000|OsKitaake10g189000|OsKitaake10g189000+|OsKitaake10g189000+|OsKitaake10g189000+|OsKitaake10g189000+|OsKitaake10g189000+|OsKitaake10g189000+|OsKitaake10g189000+|OsKitaake10g189000+	Pavir.9KG315200|Pavir.5NG358700*|Pavir.5NG358700*|Pavir.5NG358700*|Pavir.5NG358700*|Pavir.5NG358700*|Pavir.5NG358700*|Pavir.5NG358700*|Pavir.5NG358700*	CFC21_002100|CFC21_002100|CFC21_006878|CFC21_006878|CFC21_011789|CFC21_011789|CFC21_011789+|CFC21_011789+|CFC21_011789+|CFC21_011789+|CFC21_011789+|CFC21_011789+|CFC21_011789+|CFC21_011789+
5530	1	1760.5	PhHAL.9G414300	Sobic.001G142400*|Sobic.001G142400*	Sevir.1G123900*|Sevir.1G123900*	Bradi1g15470*|Bradi1g15470*	LOC103628023*|LOC103628023*	OsKitaake06g264500*|OsKitaake06g264500*	Pavir.9NG484500|Pavir.9NG484500|Pavir.9NG484500+|Pavir.9NG484500+	CFC21_031115*|CFC21_031115*
5531	1	1760.66666666667	PhHAL.9G068000+	Sobic.001G075000+	Sevir.9G073200+	Bradi1g07237+		OsKitaake03g355300+	Pavir.9NG483914|Pavir.9KG014169+	CFC21_073710+
5532	1	1760.8	PhHAL.9G067900+|PhHAL.2G260100*	Sobic.001G074700+|Sobic.002G206200*	Sevir.9G073100+|Sevir.2G218400*	Bradi1g07230+|Bradi4g30600*	LOC100274282*	OsKitaake03g355500+|OsKitaake09g104100*	Pavir.9KG014028+|Pavir.2KG340300*	CFC21_006879|CFC21_067851+
2119	1	1761	PhHAL.9G414000|PhHAL.9G414000+	Sobic.001G311000|Sobic.001G311000+	Sevir.9G343700|Sevir.9G343700+	Bradi3g32297|Bradi1g76260*	LOC100281041	OsKitaake10g177800|OsKitaake10g177800+	Pavir.9KG315800|Pavir.9NG483900|Pavir.9KG315800+	CFC21_002101|CFC21_011790|CFC21_059217*
5533	1	1761.2	PhHAL.9G067800+|PhHAL.2G260000*	Sobic.001G074601+|Sobic.002G206100*	Sevir.9G073000+|Sevir.2G218300*	Bradi1g07225+|Bradi4g30587*	LOC100191895*	OsKitaake03g355600+|OsKitaake09g104000*	Pavir.9KG013887+|Pavir.2NG336069*	CFC21_006880
5534	1	1761.25				Bradi3g32303|Bradi1g65964*		OsKitaake08g051750*	Pavir.4NG081625*
5535	1	1761.33333333333	PhHAL.9G413900|PhHAL.9G413900|PhHAL.9G067700+|PhHAL.9G067700+|PhHAL.9G067700+|PhHAL.9G067700+|PhHAL.9G067700+|PhHAL.9G067700+|PhHAL.9G067700+|PhHAL.9G067700+|PhHAL.9G067700+|PhHAL.9G067700+|PhHAL.9G413900+|PhHAL.9G413900+|PhHAL.9G413900+|PhHAL.9G413900+|PhHAL.9G413900+|PhHAL.9G413900+|PhHAL.9G413900+|PhHAL.9G413900+|PhHAL.9G413900+|PhHAL.9G413900+	Sobic.001G310900	Sevir.9G343600|Sevir.9G343600|Sevir.9G072800+|Sevir.9G072800+|Sevir.9G072800+|Sevir.9G072800+|Sevir.9G072800+|Sevir.9G072800+|Sevir.9G072800+|Sevir.9G072800+|Sevir.9G072800+|Sevir.9G072800+|Sevir.9G343600+|Sevir.9G343600+|Sevir.9G343600+|Sevir.9G343600+|Sevir.9G343600+|Sevir.9G343600+|Sevir.9G343600+|Sevir.9G343600+|Sevir.9G343600+|Sevir.9G343600+	Bradi3g32310|Bradi3g32310|Bradi3g32310+|Bradi3g32310+|Bradi3g32310+|Bradi3g32310+|Bradi3g32310+|Bradi3g32310+|Bradi3g32310+|Bradi3g32310+|Bradi3g32310+|Bradi3g32310+|Bradi3g03760*|Bradi3g03760*|Bradi3g03760*|Bradi3g03760*|Bradi3g03760*|Bradi3g03760*|Bradi3g03760*|Bradi3g03760*|Bradi3g03760*|Bradi3g03760*		OsKitaake10g177900|OsKitaake10g177900|OsKitaake10g177900+|OsKitaake10g177900+|OsKitaake10g177900+|OsKitaake10g177900+|OsKitaake10g177900+|OsKitaake10g177900+|OsKitaake10g177900+|OsKitaake10g177900+|OsKitaake10g177900+|OsKitaake10g177900+|OsKitaake03g355700+|OsKitaake03g355700+|OsKitaake03g355700+|OsKitaake03g355700+|OsKitaake03g355700+|OsKitaake03g355700+|OsKitaake03g355700+|OsKitaake03g355700+|OsKitaake03g355700+|OsKitaake03g355700+	Pavir.9KG315900|Pavir.9KG315900|Pavir.9NG483600|Pavir.9NG483600|Pavir.9KG013746+|Pavir.9KG013746+|Pavir.9KG013746+|Pavir.9KG013746+|Pavir.9KG013746+|Pavir.9KG013746+|Pavir.9KG013746+|Pavir.9KG013746+|Pavir.9KG013746+|Pavir.9KG013746+|Pavir.9KG315900+|Pavir.9KG315900+|Pavir.9KG315900+|Pavir.9KG315900+|Pavir.9KG315900+|Pavir.9KG315900+|Pavir.9KG315900+|Pavir.9KG315900+|Pavir.9KG315900+|Pavir.9KG315900+	CFC21_002103|CFC21_002103|CFC21_006881|CFC21_006881|CFC21_011791|CFC21_011791|CFC21_011791+|CFC21_011791+|CFC21_011791+|CFC21_011791+|CFC21_011791+|CFC21_011791+|CFC21_011791+|CFC21_011791+|CFC21_011791+|CFC21_011791+|CFC21_058999*|CFC21_058999*|CFC21_058999*|CFC21_058999*|CFC21_058999*|CFC21_058999*|CFC21_058999*|CFC21_058999*|CFC21_058999*|CFC21_058999*
5536	1	1761.75	PhHAL.9G063200+|PhHAL.9G067000+	Sobic.001G069800+|Sobic.001G073700+	Sevir.9G067700+|Sevir.9G071900+	Bradi1g06800+		OsKitaake03g361900+	Pavir.9NG483314|Pavir.9KG313701+|Pavir.9KG307333+	CFC21_067964+
5537	1	1761.75	PhHAL.3G046500*|PhHAL.3G419100*	Sobic.005G195301*|Sobic.008G058300*	Sevir.3G370800*|Sevir.7G293700*	Bradi3g32320|Bradi4g06621*	LOC113633883*	OsKitaake12g056600*|OsKitaake12g141600*	Pavir.3KG053227*|Pavir.8KG366600*	CFC21_067854+|CFC21_064918*
2120	1	1762	PhHAL.9G413800|PhHAL.9G413800+	Sobic.001G310700|Sobic.001G310700+	Sevir.9G343300|Sevir.9G343300+	Bradi3g32330|Bradi3g32330+	LOC100280241	OsKitaake10g178000|OsKitaake10g178000+	Pavir.9KG316000|Pavir.9NG483300|Pavir.9KG316000+	CFC21_002104|CFC21_006882|CFC21_011792|CFC21_002104+
2121	1	1762.2					LOC109942281
5538	1	1762.33333333333	PhHAL.8G255100*	Sobic.001G282300*	Sevir.9G343500	Bradi3g37252*	LOC103637747*	OsKitaake11g232200*	Pavir.2KG252600*|Pavir.8KG280700*	CFC21_112687*
5539	1	1762.66666666667	PhHAL.7G118300*	Sobic.006G054300*	Sevir.9G343100	Bradi5g08360*	LOC100277718*	OsKitaake04g108000*	Pavir.7KG117700*	CFC21_037603*
5540	1	1762.7	PhHAL.9G616400*	Sobic.001G310600	Sevir.9G546400*	Bradi4g29752*	LOC103644422*	OsKitaake03g036900*	Pavir.9KG585700*	CFC21_054903*
2122	1	1763					LOC100193388
5541	1	1763	PhHAL.9G413700|PhHAL.9G067400+	Sobic.001G074200+	Sevir.9G072400+	Bradi1g07200+		OsKitaake03g356100+	Pavir.9KG013182+	CFC21_067866+
5542	1	1763	PhHAL.9G067300+	Sobic.001G074100+	Sevir.9G072200+	Bradi3g32336|Bradi1g07190+		OsKitaake03g356200+	Pavir.9KG307756+	CFC21_073717+
5543	1	1763	PhHAL.9G067200+		Sevir.9G072100+	Bradi1g07180+		OsKitaake03g356300+|OsKitaake03g288650*	Pavir.9KG307615+	CFC21_002105|CFC21_073718+
5544	1	1763.33333333333	PhHAL.9G067100+|PhHAL.9G067100+	Sobic.001G073900+|Sobic.001G073900+	Sevir.9G343000|Sevir.9G072000+|Sevir.9G072000+	Bradi1g07170+|Bradi1g07170+		OsKitaake03g356400+|OsKitaake03g356400+	Pavir.9KG307474+|Pavir.9KG307474+	CFC21_002107|CFC21_002107|CFC21_002107+|CFC21_002107+|CFC21_073719+|CFC21_073719+
2123	1	1764	PhHAL.9G413600|PhHAL.9G413600+|PhHAL.2G008300*	Sobic.002G010300*	Sevir.9G343200|Sevir.9G343200+|Sevir.2G008300*	Bradi3g32340|Bradi1g70690+|Bradi3g32340+	LOC100275812|LOC541825*	OsKitaake10g178200|OsKitaake10g178100+|OsKitaake10g178100+|OsKitaake03g082300+	Pavir.1KG190400*|Pavir.2NG002700*	CFC21_002106|CFC21_011793|CFC21_011794+|CFC21_011793+|CFC21_062592+
5545	1	1764	PhHAL.9G066900+|PhHAL.9G505200*		Sevir.9G071800+|Sevir.9G436700*	Bradi1g07150+|Bradi3g57330*	LOC100283699*	OsKitaake03g356500+|OsKitaake03g148500*	Pavir.9NG684800|Pavir.9KG307192+	CFC21_067873+|CFC21_031812*
2124	1	1764.4	PhHAL.9G412800|PhHAL.9G412800+	Sobic.001G310100|Sobic.001G310100+	Sevir.9G342100|Sevir.9G342100+|Sevir.8G218100*	Bradi3g32380|Bradi3g32380+	LOC100284249	OsKitaake10g178700|OsKitaake10g178700+	Pavir.9KG318600|Pavir.9NG467300|Pavir.9KG318600+|Pavir.7KG127700*	CFC21_002116|CFC21_006886|CFC21_011798|CFC21_011798+|CFC21_081789*
5546	1	1764.55555555556	PhHAL.9G413400|PhHAL.9G413400|PhHAL.9G066800+|PhHAL.9G066800+|PhHAL.9G066800+|PhHAL.9G066800+|PhHAL.9G066800+|PhHAL.9G066800+|PhHAL.9G066800+|PhHAL.9G066800+|PhHAL.9G066800+|PhHAL.9G413400+|PhHAL.9G413400+|PhHAL.9G413400+|PhHAL.9G413400+|PhHAL.9G413400+|PhHAL.9G413400+|PhHAL.9G413400+|PhHAL.9G413400+|PhHAL.9G413400+	Sobic.001G310500|Sobic.001G310500|Sobic.001G073500+|Sobic.001G073500+|Sobic.001G073500+|Sobic.001G073500+|Sobic.001G073500+|Sobic.001G073500+|Sobic.001G073500+|Sobic.001G073500+|Sobic.001G073500+|Sobic.001G310500+|Sobic.001G310500+|Sobic.001G310500+|Sobic.001G310500+|Sobic.001G310500+|Sobic.001G310500+|Sobic.001G310500+|Sobic.001G310500+|Sobic.001G310500+	Sevir.9G342900|Sevir.9G342900|Sevir.9G071700+|Sevir.9G071700+|Sevir.9G071700+|Sevir.9G071700+|Sevir.9G071700+|Sevir.9G071700+|Sevir.9G071700+|Sevir.9G071700+|Sevir.9G071700+|Sevir.9G342900+|Sevir.9G342900+|Sevir.9G342900+|Sevir.9G342900+|Sevir.9G342900+|Sevir.9G342900+|Sevir.9G342900+|Sevir.9G342900+|Sevir.9G342900+	Bradi3g32353|Bradi3g32350+|Bradi1g07140+|Bradi1g07140+|Bradi1g07140+|Bradi1g07140+|Bradi1g07140+|Bradi1g07140+|Bradi1g07140+|Bradi1g07140+|Bradi1g07140+|Bradi3g32350+|Bradi3g32350+|Bradi3g32350+|Bradi3g32350+|Bradi3g32350+|Bradi3g32350+|Bradi3g32350+|Bradi3g32350+|Bradi3g32350+		OsKitaake10g178300|OsKitaake10g178300|OsKitaake10g178300+|OsKitaake10g178300+|OsKitaake10g178300+|OsKitaake10g178300+|OsKitaake10g178300+|OsKitaake10g178300+|OsKitaake10g178300+|OsKitaake10g178300+|OsKitaake10g178300+|OsKitaake03g356600+|OsKitaake03g356600+|OsKitaake03g356600+|OsKitaake03g356600+|OsKitaake03g356600+|OsKitaake03g356600+|OsKitaake03g356600+|OsKitaake03g356600+|OsKitaake03g356600+	Pavir.9KG317900|Pavir.9KG317900|Pavir.9NG685000|Pavir.9NG685000|Pavir.9KG307051+|Pavir.9KG307051+|Pavir.9KG307051+|Pavir.9KG307051+|Pavir.9KG307051+|Pavir.9KG307051+|Pavir.9KG307051+|Pavir.9KG307051+|Pavir.9KG307051+|Pavir.9NG685000+|Pavir.9NG685000+|Pavir.9NG685000+|Pavir.9NG685000+|Pavir.9NG685000+|Pavir.9NG685000+|Pavir.9NG685000+|Pavir.9NG685000+|Pavir.9NG685000+	CFC21_002108|CFC21_002108|CFC21_011795|CFC21_011795|CFC21_011795+|CFC21_011795+|CFC21_011795+|CFC21_011795+|CFC21_011795+|CFC21_011795+|CFC21_011795+|CFC21_011795+|CFC21_011795+|CFC21_079714+|CFC21_079714+|CFC21_079714+|CFC21_079714+|CFC21_079714+|CFC21_079714+|CFC21_079714+|CFC21_079714+|CFC21_079714+
5547	1	1764.66666666667	PhHAL.9G413500
2125	1	1765	PhHAL.3G168700*	Sobic.009G015000*	Sevir.3G064400*	Bradi2g37160*	LOC103637614	OsKitaake03g252100*	Pavir.3KG308900*	CFC21_107751*
5548	1	1765.11111111111	PhHAL.9G413200|PhHAL.9G413200|PhHAL.9G066700+|PhHAL.9G066700+|PhHAL.9G066700+|PhHAL.9G066700+|PhHAL.9G066700+|PhHAL.9G066700+|PhHAL.9G066700+|PhHAL.9G066700+|PhHAL.9G413200+|PhHAL.9G413200+|PhHAL.9G413200+|PhHAL.9G413200+|PhHAL.9G413200+|PhHAL.9G413200+|PhHAL.9G413200+|PhHAL.9G413200+	Sobic.001G310400|Sobic.001G310400|Sobic.001G073400+|Sobic.001G073400+|Sobic.001G073400+|Sobic.001G073400+|Sobic.001G073400+|Sobic.001G073400+|Sobic.001G073400+|Sobic.001G073400+|Sobic.001G310400+|Sobic.001G310400+|Sobic.001G310400+|Sobic.001G310400+|Sobic.001G310400+|Sobic.001G310400+|Sobic.001G310400+|Sobic.001G310400+|Sobic.003G403600*|Sobic.003G403600*|Sobic.003G403600*|Sobic.003G403600*|Sobic.003G403600*|Sobic.003G403600*|Sobic.003G403600*|Sobic.003G403600*	Sevir.9G342800|Sevir.9G342800|Sevir.9G071600+|Sevir.9G071600+|Sevir.9G071600+|Sevir.9G071600+|Sevir.9G071600+|Sevir.9G071600+|Sevir.9G071600+|Sevir.9G071600+|Sevir.9G342800+|Sevir.9G342800+|Sevir.9G342800+|Sevir.9G342800+|Sevir.9G342800+|Sevir.9G342800+|Sevir.9G342800+|Sevir.9G342800+|Sevir.5G174100*|Sevir.5G174100*|Sevir.5G174100*|Sevir.5G174100*|Sevir.5G174100*|Sevir.5G174100*|Sevir.5G174100*|Sevir.5G174100*	Bradi3g32356|Bradi1g07133+|Bradi1g07133+|Bradi1g07133+|Bradi1g07133+|Bradi1g07133+|Bradi1g07133+|Bradi1g07133+|Bradi1g07133+|Bradi3g32356+|Bradi3g32356+|Bradi3g32356+|Bradi3g32356+|Bradi3g32356+|Bradi3g32356+|Bradi3g32356+|Bradi3g32356+		OsKitaake10g178400|OsKitaake10g178400|OsKitaake03g356700+|OsKitaake03g356700+|OsKitaake03g356700+|OsKitaake03g356700+|OsKitaake03g356700+|OsKitaake03g356700+|OsKitaake03g356700+|OsKitaake03g356700+|OsKitaake09g118850*|OsKitaake09g118850*|OsKitaake09g118850*|OsKitaake09g118850*|OsKitaake09g118850*|OsKitaake09g118850*|OsKitaake09g118850*|OsKitaake09g118850*	Pavir.9KG318100|Pavir.9KG318100|Pavir.9NG684700|Pavir.9NG684700|Pavir.9KG306769+|Pavir.9KG306769+|Pavir.9KG306769+|Pavir.9KG306769+|Pavir.9KG306769+|Pavir.9KG306769+|Pavir.9KG306769+|Pavir.9KG306769+|Pavir.2KG453905*|Pavir.2KG453905*|Pavir.2KG453905*|Pavir.2KG453905*|Pavir.2KG453905*|Pavir.2KG453905*|Pavir.2KG453905*|Pavir.2KG453905*	CFC21_011796|CFC21_011796|CFC21_011796+|CFC21_011796+|CFC21_011796+|CFC21_011796+|CFC21_011796+|CFC21_011796+|CFC21_011796+|CFC21_011796+|CFC21_050910*|CFC21_050910*|CFC21_050910*|CFC21_050910*|CFC21_050910*|CFC21_050910*|CFC21_050910*|CFC21_050910*
5549	1	1765.33333333333	PhHAL.9G066600+	Sobic.001G073300+	Sevir.9G342700|Sevir.9G071500+	Bradi1g07120+		OsKitaake03g357200+	Pavir.9KG306628+	CFC21_061707*
2126	1	1766	PhHAL.9G413100|PhHAL.9G413100+	Sobic.001G310300|Sobic.001G310300+	Sevir.9G342600|Sevir.9G342600+	Bradi3g32360|Bradi3g32360+	LOC118473063|LOC541832+	OsKitaake10g178500|OsKitaake10g178500+	Pavir.9KG318200|Pavir.9NG684600|Pavir.9KG318200+	CFC21_002109|CFC21_006884|CFC21_011797|CFC21_011797+
5550	1	1766	PhHAL.9G413300|PhHAL.9G066400+|PhHAL.9G066500+	Sobic.001G073150+	Sevir.9G071366+|Sevir.9G071432+	Bradi1g07110+		OsKitaake03g357300+|OsKitaake03g357400+	Pavir.9KG306346+|Pavir.9KG306487+	CFC21_067880+|CFC21_073727+
5551	1	1766.2	PhHAL.9G065800+|PhHAL.4G314400*	Sobic.001G310166|Sobic.001G072600+	Sevir.9G071000+|Sevir.4G046000*	Bradi1g07060+|Bradi1g47300*	LOC100382657*	OsKitaake03g357900+	Pavir.9KG305641+|Pavir.4KG076400*	CFC21_067884+|CFC21_107899*
5552	1	1766.42857142857		Sobic.006G074000*	Sevir.9G071300+	Bradi4g35010*		OsKitaake02g334300*	Pavir.9KG306205+	CFC21_002110|CFC21_034247*
5553	1	1766.5	PhHAL.9G066100+	Sobic.001G072900+	Sevir.9G071200+	Bradi1g07090+		OsKitaake03g357500*	Pavir.9NG490700|Pavir.9KG306064+	CFC21_067881*
2127	1	1766.6	PhHAL.2G395900*|PhHAL.5G070600*	Sobic.002G337300*|Sobic.003G376200*	Sevir.2G361700*|Sevir.5G406700*	Bradi1g24940*	LOC109942625|LOC100278150*	OsKitaake01g421000*|OsKitaake07g187000*	Pavir.2KG485500*|Pavir.5KG673100*	CFC21_058521+|CFC21_016405*
5554	1	1766.6	PhHAL.9G066000+	Sobic.001G072800+	Sevir.9G342450|Sevir.9G071150+	Bradi1g07080+		OsKitaake03g357600+	Pavir.9KG305923+	CFC21_067882+
5555	1	1766.85714285714	PhHAL.3G130800*|PhHAL.5G511700*	Sobic.003G033500*|Sobic.009G066100*	Sevir.5G134600*	Bradi2g05794*|Bradi2g33940*	LOC107325937*	OsKitaake01g067000*|OsKitaake05g056500*	Pavir.3KG159900*|Pavir.5KG052600*	CFC21_002111|CFC21_010891*
5556	1	1767	PhHAL.9G412900|PhHAL.9G412900|PhHAL.9G065900+|PhHAL.9G065900+|PhHAL.9G065900+|PhHAL.9G065900+	Sobic.001G072700+|Sobic.001G072700+|Sobic.001G072700+|Sobic.001G072700+|Sobic.001G310133*|Sobic.001G310133*|Sobic.001G310133*|Sobic.001G310133*	Sevir.9G342201|Sevir.9G342201|Sevir.9G071050+|Sevir.9G071050+|Sevir.9G071050+|Sevir.9G071050+	Bradi1g07070+|Bradi1g07070+|Bradi1g07070+|Bradi1g07070+		OsKitaake03g357800+|OsKitaake03g357800+|OsKitaake03g357800+|OsKitaake03g357800+	Pavir.9KG316600|Pavir.9NG467342|Pavir.9NG467342|Pavir.9KG305782+|Pavir.9KG305782+|Pavir.9KG305782+|Pavir.9KG305782+	CFC21_067883+|CFC21_067883+|CFC21_067883+|CFC21_067883+
5557	1	1767	PhHAL.9G412900|PhHAL.9G412900|PhHAL.9G065100+|PhHAL.9G065100+|PhHAL.9G065100+|PhHAL.9G065100+|PhHAL.9G065100+|PhHAL.9G412900+|PhHAL.9G412900+|PhHAL.9G412900+|PhHAL.9G412900+|PhHAL.9G412900+	Sobic.001G310133|Sobic.001G310133|Sobic.001G071800+|Sobic.001G071800+|Sobic.001G071800+|Sobic.001G071800+|Sobic.001G071800+	Sevir.9G342201|Sevir.9G342201|Sevir.9G070400+|Sevir.9G070400+|Sevir.9G070400+|Sevir.9G070400+|Sevir.9G070400+|Sevir.9G342201+|Sevir.9G342201+|Sevir.9G342201+|Sevir.9G342201+|Sevir.9G342201+	Bradi2g37400*|Bradi2g37400*|Bradi2g37400*|Bradi2g37400*|Bradi2g37400*		OsKitaake03g358200+|OsKitaake03g358200+|OsKitaake03g358200+|OsKitaake03g358200+|OsKitaake03g358200+	Pavir.9NG467342|Pavir.9KG316600|Pavir.9KG316600|Pavir.9KG316380+|Pavir.9KG316380+|Pavir.9KG316380+|Pavir.9KG316380+|Pavir.9KG316380+|Pavir.9KG316600+|Pavir.9KG316600+|Pavir.9KG316600+|Pavir.9KG316600+|Pavir.9KG316600+|Pavir.9NG467342+|Pavir.9NG467342+|Pavir.9NG467342+|Pavir.9NG467342+|Pavir.9NG467342+	CFC21_000472*|CFC21_000472*|CFC21_000472*|CFC21_000472*|CFC21_000472*
5558	1	1767.2	PhHAL.9G413000|PhHAL.9G413000|PhHAL.9G065000+|PhHAL.9G065000+|PhHAL.9G065000+|PhHAL.9G065000+|PhHAL.9G413000+|PhHAL.9G413000+|PhHAL.9G413000+|PhHAL.9G413000+	Sobic.001G310200|Sobic.001G310200|Sobic.001G071700+|Sobic.001G071700+|Sobic.001G071700+|Sobic.001G071700+|Sobic.001G310200+|Sobic.001G310200+|Sobic.001G310200+|Sobic.001G310200+	Sevir.9G342300|Sevir.9G070300+|Sevir.9G070300+|Sevir.9G070300+|Sevir.9G070300+|Sevir.9G342300+|Sevir.9G342300+|Sevir.9G342300+|Sevir.9G342300+	Bradi3g32370|Bradi3g32370|Bradi1g07010+|Bradi1g07010+|Bradi1g07010+|Bradi1g07010+		OsKitaake03g358300+|OsKitaake03g358300+|OsKitaake03g358300+|OsKitaake03g358300+	Pavir.9KG316239+|Pavir.9KG316239+|Pavir.9KG316239+|Pavir.9KG316239+	CFC21_067909+|CFC21_067909+|CFC21_067909+|CFC21_067909+
5559	1	1767.28571428571	PhHAL.3G395200*|PhHAL.5G511800*	Sobic.003G033300*|Sobic.008G130601*	Sevir.3G322500*|Sevir.5G134700*	Bradi2g05798*|Bradi4g07896*	LOC100381885*	OsKitaake01g067100*|OsKitaake12g115000*	Pavir.3KG315808*|Pavir.5KG052500*	CFC21_002112|CFC21_110078*
5560	1	1767.33333333333	PhHAL.9G064700+|PhHAL.9G623700*	Sobic.001G071300+|Sobic.001G513700*	Sevir.9G069900+|Sevir.9G553500*	Bradi1g06990+|Bradi1g76030*	LOC100283423*	OsKitaake10g178600|OsKitaake03g358600+	Pavir.9KG315957+|Pavir.9KG579300*	CFC21_067908+|CFC21_059261*
5561	1	1767.33333333333	PhHAL.9G476300*	Sobic.003G407800*	Sevir.9G408000*	Bradi3g32382|Bradi1g18440*		OsKitaake03g177100*	Pavir.9KG444300*	CFC21_028215*
5562	1	1767.5	PhHAL.6G061000*	Sobic.007G071200*	Sevir.6G029900*	Bradi3g17630*		OsKitaake08g064100*	Pavir.9NG467328|Pavir.6KG096300*	CFC21_038438*
5563	1	1767.71428571429	PhHAL.9G064900+	Sobic.001G071600+	Sevir.9G070100+				Pavir.9KG316098+	CFC21_002113
5564	1	1767.8	PhHAL.9G412900|PhHAL.9G412900|PhHAL.9G064500+|PhHAL.9G064500+|PhHAL.9G064500+|PhHAL.9G064500+|PhHAL.9G412900+|PhHAL.9G412900+|PhHAL.9G412900+|PhHAL.9G412900+	Sobic.001G071100+|Sobic.001G071100+|Sobic.001G071100+|Sobic.001G071100+|Sobic.001G310133*|Sobic.001G310133*|Sobic.001G310133*|Sobic.001G310133*	Sevir.9G342201|Sevir.9G069100+|Sevir.9G069100+|Sevir.9G069100+|Sevir.9G069100+|Sevir.9G342201+|Sevir.9G342201+|Sevir.9G342201+|Sevir.9G342201+	Bradi1g06980+|Bradi1g06980+|Bradi1g06980+|Bradi1g06980+		OsKitaake03g358800+|OsKitaake03g358800+|OsKitaake03g358800+|OsKitaake03g358800+	Pavir.9KG316600|Pavir.9KG316600|Pavir.9NG467342|Pavir.9NG467342|Pavir.9KG315393+|Pavir.9KG315393+|Pavir.9KG315393+|Pavir.9KG315393+|Pavir.9KG316600+|Pavir.9KG316600+|Pavir.9KG316600+|Pavir.9KG316600+|Pavir.9NG467342+|Pavir.9NG467342+|Pavir.9NG467342+|Pavir.9NG467342+	CFC21_079741+|CFC21_079741+|CFC21_079741+|CFC21_079741+
5565	1	1767.88888888889				Bradi3g32384|Bradi2g54392*			Pavir.6NG179600*|Pavir.9NG191873*	CFC21_029998*
2128	1	1768					LOC103637615
5566	1	1768							Pavir.9NG467314
5567	1	1768.14285714286	PhHAL.9G064400+|PhHAL.4G008400*	Sobic.001G071000+|Sobic.010G271300*	Sevir.9G069000+|Sevir.3G304300*	Bradi1g06970+	LOC118472201*	OsKitaake03g358900+|OsKitaake06g289300*	Pavir.9KG315252+|Pavir.4KG381803*	CFC21_002114|CFC21_002115+|CFC21_106762*
5568	1	1768.3	PhHAL.9G064300+	Sobic.001G310000|Sobic.001G070900+	Sevir.9G068900+	Bradi1g06960+		OsKitaake03g359000+	Pavir.9KG315111+	CFC21_067915+
2129	1	1768.8	PhHAL.9G412500|PhHAL.9G412500+|PhHAL.3G318200*	Sobic.001G309500|Sobic.001G309500+|Sobic.009G101100*	Sevir.9G341400|Sevir.9G341400+|Sevir.3G289000*	Bradi3g32480|Bradi3g32480+	LOC100285006|LOC100285100*	OsKitaake10g178901|OsKitaake10g178901+|OsKitaake05g124300*	Pavir.9KG319500|Pavir.9NG466300|Pavir.9KG319500+|Pavir.3KG245400*	CFC21_002129|CFC21_006898|CFC21_011809|CFC21_011809+|CFC21_011746*
2130	1	1769	PhHAL.9G412700|PhHAL.9G412700+	Sobic.001G309900|Sobic.001G309900+	Sevir.9G342000|Sevir.9G342000+	Bradi3g32390|Bradi3g32390+	LOC100191596	OsKitaake05g108000*	Pavir.9KG318700|Pavir.9NG467200|Pavir.9KG318700+	CFC21_002117|CFC21_006887|CFC21_011799|CFC21_011799+
5569	1	1769.16666666667	PhHAL.9G064200+|PhHAL.9G064200+|PhHAL.9G064200+	Sobic.001G070800+|Sobic.001G070800+|Sobic.001G070800+	Sevir.9G068800+|Sevir.9G068800+|Sevir.9G068800+	Bradi1g06930+|Bradi1g06930+|Bradi1g06930+		OsKitaake03g359200+|OsKitaake03g359200+|OsKitaake03g359200+	Pavir.9KG314970+|Pavir.9KG314970+|Pavir.9KG314970+	CFC21_011800|CFC21_011801+|CFC21_011802+|CFC21_002118|CFC21_002118|CFC21_006888|CFC21_006888|CFC21_002119+|CFC21_002119+|CFC21_006889+|CFC21_006889+|CFC21_006890+|CFC21_006890+|CFC21_006891+|CFC21_006891+|CFC21_067917+|CFC21_067917+|CFC21_067917+
5570	1	1769.25	PhHAL.9G064000+	Sobic.001G309800|Sobic.001G070600+	Sevir.9G068600+	Bradi1g06907+		OsKitaake03g359400+	Pavir.9KG314688+
5571	1	1769.28571428571	PhHAL.9G063900+	Sobic.001G070500+	Sevir.9G068500+	Bradi1g06890+|Bradi3g04611*		OsKitaake03g359600+	Pavir.9KG314547+|Pavir.3NG205201*	CFC21_002120|CFC21_067941+
5572	1	1769.33333333333	PhHAL.9G388200*	Sobic.007G042150*	Sevir.1G140800*|Sevir.3G380300*		LOC103630694*		Pavir.9NG466914	CFC21_058876*
5573	1	1769.33333333333				Bradi3g32453|Bradi3g32400+|Bradi3g32407+|Bradi3g32410+|Bradi3g32427+|Bradi3g32441+|Bradi4g25858*
5574	1	1769.33333333333	PhHAL.9G061300+|PhHAL.9G061300+|PhHAL.9G061300+|PhHAL.9G061300+	Sobic.001G068301+|Sobic.001G068301+|Sobic.001G068301+|Sobic.001G068301+	Sevir.9G066180+|Sevir.9G066180+|Sevir.9G066180+|Sevir.9G066180+	Bradi3g32420|Bradi3g32420|Bradi1g06670+|Bradi1g06670+|Bradi1g06670+|Bradi1g06670+		OsKitaake03g363200+|OsKitaake03g363200+|OsKitaake03g363200+|OsKitaake03g363200+	Pavir.9KG311727+|Pavir.9KG311727+|Pavir.9KG311727+|Pavir.9KG311727+	CFC21_011803|CFC21_002121|CFC21_002121|CFC21_006892|CFC21_006892|CFC21_068008+|CFC21_068008+|CFC21_068008+|CFC21_068008+
5575	1	1769.5	PhHAL.9G061600+	Sobic.001G068500+					Pavir.9KG319357|Pavir.7NG000334*	CFC21_067989+
5576	1	1769.5	PhHAL.4G180300*	Sobic.001G069400+	Sevir.9G341950|Sevir.1G086500*	Bradi2g02240*		OsKitaake06g164600*	Pavir.4KG346900*	CFC21_033601*
5577	1	1769.5	PhHAL.9G062600+	Sobic.001G309732|Sobic.001G069200+	Sevir.9G067100+	Bradi1g06760+		OsKitaake03g362400+	Pavir.9KG312996+	CFC21_067969+
5578	1	1769.5		Sobic.005G179600*|Sobic.005G179600*|Sobic.005G179600*	Sevir.7G165000*|Sevir.7G165000*|Sevir.7G165000*	Bradi2g57070*|Bradi2g57070*|Bradi2g57070*		OsKitaake04g187400*|OsKitaake04g187400*|OsKitaake04g187400*		CFC21_011804|CFC21_002122|CFC21_002122|CFC21_006893|CFC21_006893|CFC21_002123+|CFC21_002123+|CFC21_024365*|CFC21_024365*|CFC21_024365*
5579	1	1769.66666666667	PhHAL.9G064100+	Sobic.001G070700+	Sevir.9G068700+	Bradi1g06917+		OsKitaake03g359300+	Pavir.9NG466900|Pavir.9KG314829+	CFC21_067927+
5580	1	1769.66666666667	PhHAL.9G062800+|PhHAL.9G062800+|PhHAL.9G062800+|PhHAL.9G062800+	Sobic.001G069300+|Sobic.001G069300+|Sobic.001G069300+|Sobic.001G069300+	Sevir.9G067300+|Sevir.9G067300+|Sevir.9G067300+|Sevir.9G067300+|Sevir.2G428300*|Sevir.2G428300*|Sevir.2G428300*|Sevir.2G428300*	Bradi3g32460|Bradi1g06766+|Bradi1g06766+|Bradi1g06766+|Bradi1g06766+|Bradi3g32460+|Bradi3g32460+|Bradi3g32460+|Bradi3g32460+		OsKitaake03g362300+|OsKitaake03g362300+|OsKitaake03g362300+|OsKitaake03g362300+	Pavir.9KG313137+|Pavir.9KG313137+|Pavir.9KG313137+|Pavir.9KG313137+|Pavir.2KG558500*|Pavir.2KG558500*|Pavir.2KG558500*|Pavir.2KG558500*	CFC21_002124|CFC21_002124|CFC21_006894|CFC21_006894|CFC21_011805|CFC21_011805|CFC21_006923+|CFC21_006923+|CFC21_011805+|CFC21_011805+|CFC21_011805+|CFC21_011805+|CFC21_067968+|CFC21_067968+|CFC21_067968+|CFC21_067968+
5581	1	1769.75	PhHAL.9G061900+	Sobic.001G309666	Sevir.9G066800+	Bradi1g06710+		OsKitaake03g362600+	Pavir.9KG312432*	CFC21_067983+|CFC21_079797+
5582	1	1769.83333333333	PhHAL.9G061800+|PhHAL.5G126300*	Sobic.001G068700+|Sobic.003G325600*	Sevir.9G066700+|Sevir.5G353900*	Bradi3g32462|Bradi1g06700+		OsKitaake03g362700+|OsKitaake01g365000*	Pavir.9NG082100+|Pavir.5KG583200*	CFC21_067984+
5583	1	1769.83333333333				Bradi3g32459|Bradi3g32459|Bradi3g32458+|Bradi3g32458+			Pavir.8KG015920*|Pavir.8KG015920*|Pavir.8KG015920*|Pavir.8KG015920*	CFC21_011806|CFC21_002125|CFC21_002125|CFC21_006895|CFC21_006895
2131	1	1770	PhHAL.9G412600|PhHAL.9G412600+	Sobic.001G309600|Sobic.001G309600+	Sevir.9G341800|Sevir.9G341800+	Bradi3g32470|Bradi3g32470+	LOC100285097	OsKitaake10g178800|OsKitaake10g178800+	Pavir.9KG319200|Pavir.9NG466800|Pavir.9KG319200+	CFC21_002126|CFC21_006896|CFC21_011807|CFC21_002127+|CFC21_011807+
5584	1	1770.33333333333	PhHAL.9G062000+	Sobic.001G069000+	Sevir.9G066900+	Bradi3g32475|Bradi1g06750+		OsKitaake03g362500+	Pavir.9KG312573+	CFC21_067970+
5585	1	1770.33333333333								CFC21_011808|CFC21_002128|CFC21_002128|CFC21_006897|CFC21_006897
5586	1	1770.8	PhHAL.9G063000+	Sobic.001G069600+	Sevir.9G067500+	Bradi1g06780+		OsKitaake03g362100+	Pavir.9NG466714|Pavir.9KG313419+	CFC21_067966+
5587	1	1770.8	PhHAL.9G062900+	Sobic.001G069500+	Sevir.9G341700|Sevir.9G067400+	Bradi1g06772+|Bradi1g07562*		OsKitaake03g362200+	Pavir.9KG313278+	CFC21_079779+
2132	1	1771	PhHAL.9G412400|PhHAL.9G412400+	Sobic.001G309400|Sobic.001G309400+	Sevir.9G341300|Sevir.9G341300+	Bradi3g32490|Bradi3g32490+	LOC103637617|LOC100272750	OsKitaake10g179000|OsKitaake10g179000+	Pavir.9KG319600|Pavir.9NG466100|Pavir.9KG319600+	CFC21_002130|CFC21_006899|CFC21_011810|CFC21_011810+
5588	1	1771.6	PhHAL.5G152300*	Sobic.001G068600+|Sobic.003G302200*	Sevir.5G328600*|Sevir.9G026100*	Bradi4g11670*	LOC100283081*	OsKitaake04g019600*	Pavir.9NG466700|Pavir.9NG081973+	CFC21_084047*
2133	1	1772	PhHAL.9G412300|PhHAL.9G412300+	Sobic.001G309300|Sobic.001G309300+	Sevir.9G341200|Sevir.9G341200+	Bradi3g32497|Bradi3g32497+	LOC100278262	OsKitaake10g179100|OsKitaake10g179100+	Pavir.9KG319700|Pavir.9NG466000|Pavir.9KG319700+	CFC21_006900|CFC21_011811|CFC21_011811+|CFC21_050300*
5589	1	1772	PhHAL.9G063100+	Sobic.001G069700+	Sevir.9G067600+	Bradi1g06790+|Bradi3g51255*		OsKitaake03g362000+	Pavir.9KG313560+	CFC21_002131|CFC21_079777+
5590	1	1772.4							Pavir.9NG466314
5591	1	1772.4	PhHAL.9G063300+	Sobic.001G069900+	Sevir.9G341500|Sevir.9G067800+	Bradi4g31320*		OsKitaake03g361800+	Pavir.9KG313842+	CFC21_067963+
2134	1	1773	PhHAL.9G412200|PhHAL.9G412200+|PhHAL.2G065000*	Sobic.001G309200|Sobic.001G309200+|Sobic.002G072700*	Sevir.9G341100|Sevir.9G341100+	Bradi3g32510|Bradi3g32510+|Bradi1g54360*	LOC100282314|LOC100279515*	OsKitaake10g179200|OsKitaake10g179200+|OsKitaake07g067700*	Pavir.9KG319800|Pavir.9NG465900|Pavir.9KG319800+|Pavir.2NG087200*	CFC21_002133|CFC21_011812|CFC21_011812+
2135	1	1774	PhHAL.9G412100|PhHAL.9G412100+	Sobic.001G309100|Sobic.001G309100+	Sevir.9G341000|Sevir.9G341000+	Bradi3g32520|Bradi3g32520+|Bradi3g32845*	LOC100282947|LOC100216951	OsKitaake10g179300|OsKitaake10g179300+	Pavir.9KG319900|Pavir.9NG465800|Pavir.9KG319900+|Pavir.8KG382300*
5592	1	1774	PhHAL.9G412000|PhHAL.9G412000+|PhHAL.9G412000+|PhHAL.9G412000+|PhHAL.9G412000+|PhHAL.9G412000+|PhHAL.9G412000+|PhHAL.9G412000+|PhHAL.9G412000+		Sevir.9G340900|Sevir.9G340900|Sevir.9G340900+|Sevir.9G340900+|Sevir.9G340900+|Sevir.9G340900+|Sevir.9G340900+|Sevir.9G340900+|Sevir.9G340900+|Sevir.9G340900+	Bradi3g32530|Bradi3g32530|Bradi3g32530+|Bradi3g32530+|Bradi3g32530+|Bradi3g32530+|Bradi3g32530+|Bradi3g32530+|Bradi3g32530+|Bradi3g32530+		OsKitaake10g179400|OsKitaake10g179400|OsKitaake10g179400+|OsKitaake10g179400+|OsKitaake10g179400+|OsKitaake10g179400+|OsKitaake10g179400+|OsKitaake10g179400+|OsKitaake10g179400+|OsKitaake10g179400+	Pavir.9KG320000|Pavir.9KG320000|Pavir.9NG465700|Pavir.9NG465700|Pavir.9KG320000+|Pavir.9KG320000+|Pavir.9KG320000+|Pavir.9KG320000+|Pavir.9KG320000+|Pavir.9KG320000+|Pavir.9KG320000+|Pavir.9KG320000+	CFC21_002134|CFC21_002134|CFC21_011813|CFC21_011813|CFC21_011813+|CFC21_011813+|CFC21_011813+|CFC21_011813+|CFC21_011813+|CFC21_011813+|CFC21_011813+|CFC21_011813+
2136	1	1774.8	PhHAL.9G249900*	Sobic.001G538500*		Bradi1g78014*	LOC118473395	OsKitaake03g007700*	Pavir.9KG171300*
2137	1	1775					LOC103644763
5593	1	1775							Pavir.9NG465600
5594	1	1775	PhHAL.6G000300*	Sobic.001G067800+	Sevir.9G340850|Sevir.6G000600*	Bradi3g12847*		OsKitaake08g000100*	Pavir.6KG264000*|Pavir.7NG035551*	CFC21_098466*
2138	1	1775.6	PhHAL.9G411800|PhHAL.9G411800+	Sobic.001G308900|Sobic.001G308900+	Sevir.9G340700|Sevir.9G340700+	Bradi3g32540|Bradi3g32540+	LOC100286194|LOC103639105+	OsKitaake10g179600|OsKitaake10g179600+	Pavir.9KG320200|Pavir.9NG465400|Pavir.9KG320200+	CFC21_002136|CFC21_002136+
2139	1	1776					LOC118476022		Pavir.5KG056887*
2140	1	1776.4					LOC100278403
5595	1	1776.75	PhHAL.5G397500*|PhHAL.5G397500*|PhHAL.5G397500*|PhHAL.9G063600*|PhHAL.9G063600*|PhHAL.9G063600*	Sobic.003G144600*|Sobic.003G144600*|Sobic.003G144600*	Sevir.9G068100+|Sevir.9G068100+|Sevir.9G068100+|Sevir.5G025400*|Sevir.5G025400*|Sevir.5G025400*	Bradi1g06830+|Bradi1g06830+|Bradi1g06830+|Bradi2g11577*|Bradi2g11577*|Bradi2g11577*	LOC100283719*|LOC100283719*|LOC100283719*	OsKitaake03g361400+|OsKitaake03g361400+|OsKitaake03g361400+|OsKitaake01g139300*|OsKitaake01g139300*|OsKitaake01g139300*	Pavir.9KG314265+|Pavir.9KG314265+|Pavir.9KG314265+|Pavir.5KG191107*|Pavir.5KG191107*|Pavir.5KG191107*	CFC21_011815|CFC21_002137|CFC21_002137|CFC21_006902|CFC21_006902|CFC21_067960+|CFC21_067960+|CFC21_067960+
2141	1	1777	PhHAL.9G411900|PhHAL.9G411900+|PhHAL.9G571700+	Sobic.001G309000|Sobic.001G309000+	Sevir.9G340800|Sevir.9G340800+|Sevir.9G503000+	Bradi1g77990*	LOC100282047	OsKitaake10g179500|OsKitaake10g179500+	Pavir.9KG320100|Pavir.9NG465500|Pavir.9KG320100+|Pavir.9KG631500+	CFC21_002027|CFC21_006813|CFC21_011716|CFC21_059802*
2142	1	1777.2	PhHAL.9G411700|PhHAL.9G411700+	Sobic.001G308800|Sobic.001G308800+	Sevir.9G340600|Sevir.6G149500*	Bradi3g32551|Bradi3g32551+	LOC100277184	OsKitaake10g179800|OsKitaake10g179800+	Pavir.9KG320400|Pavir.9NG465300|Pavir.9KG320400+	CFC21_006901|CFC21_011814|CFC21_011814+
5596	1	1777.25							Pavir.9NG465414|Pavir.9NG484614+
5597	1	1777.5			Sevir.9G029800*	Bradi1g03483*		OsKitaake10g179700	Pavir.9NG038273*
2143	1	1778	PhHAL.9G411500|PhHAL.9G411500+	Sobic.001G308700|Sobic.001G308700+	Sevir.9G340500|Sevir.9G340500+	Bradi3g32560|Bradi3g32560+	LOC100285875|LOC103639106	OsKitaake10g179900|OsKitaake10g179900+	Pavir.9KG320500|Pavir.9NG465200|Pavir.9KG320500+	CFC21_002139|CFC21_011816|CFC21_011816+
5598	1	1778	PhHAL.4G089800*		Sevir.4G232500*	Bradi1g06630+		OsKitaake03g364000+	Pavir.9KG320300|Pavir.4KG320300*	CFC21_073824+
5599	1	1778.14285714286	PhHAL.9G060600+	Sobic.001G067700+	Sevir.9G065500+	Bradi3g32583|Bradi1g06620+		OsKitaake03g364300+	Pavir.9KG309894+	CFC21_073826+
5600	1	1778.28571428571	PhHAL.7G082400*	Sobic.001G067601+	Sevir.7G049250*	Bradi3g32586|Bradi2g22902*		OsKitaake04g066800*	Pavir.4NG320601*|Pavir.7KG059729*	CFC21_017055*|CFC21_057476*|CFC21_102892*
5601	1	1778.33333333333	PhHAL.9G060200+	Sobic.001G067400+	Sevir.9G340400|Sevir.9G065200+	Bradi1g06590+		OsKitaake03g364500+	Pavir.9KG309612+	CFC21_068026+
5602	1	1778.33333333333	PhHAL.9G060100+|PhHAL.9G060100+|PhHAL.9G060100+|PhHAL.2G202100*|PhHAL.2G202100*|PhHAL.2G202100*|PhHAL.7G345600*|PhHAL.7G345600*|PhHAL.7G345600*	Sobic.001G067300+|Sobic.001G067300+|Sobic.001G067300+|Sobic.002G156200*|Sobic.002G156200*|Sobic.002G156200*|Sobic.009G114900*|Sobic.009G114900*|Sobic.009G114900*	Sevir.9G065100+|Sevir.9G065100+|Sevir.9G065100+|Sevir.2G169200*|Sevir.2G169200*|Sevir.2G169200*|Sevir.3G001400*|Sevir.3G001400*|Sevir.3G001400*	Bradi3g32591|Bradi3g32591|Bradi3g32567+|Bradi3g32567+|Bradi1g17340*|Bradi1g17340*|Bradi1g17340*|Bradi4g27376*|Bradi4g27376*|Bradi4g27376*	LOC100276779*|LOC100276779*|LOC100276779*	OsKitaake01g093600*|OsKitaake01g093600*|OsKitaake01g093600*|OsKitaake02g100400*|OsKitaake02g100400*|OsKitaake02g100400*|OsKitaake04g322500*|OsKitaake04g322500*|OsKitaake04g322500*|OsKitaake04g323500*|OsKitaake04g323500*|OsKitaake04g323500*	Pavir.9KG309471+|Pavir.9KG309471+|Pavir.9KG309471+|Pavir.2KG278700*|Pavir.2KG278700*|Pavir.2KG278700*|Pavir.7KG357900*|Pavir.7KG357900*|Pavir.7KG357900*|Pavir.7NG413700*|Pavir.7NG413700*|Pavir.7NG413700*	CFC21_011817|CFC21_002140|CFC21_002140|CFC21_023685*|CFC21_023685*|CFC21_023685*|CFC21_065515*|CFC21_065515*|CFC21_065515*
5603	1	1778.5	PhHAL.9G411600|PhHAL.9G059900+|PhHAL.9G059900+|PhHAL.9G059900+	Sobic.001G067200+|Sobic.001G067200+|Sobic.001G067200+	Sevir.9G338800|Sevir.9G338800|Sevir.9G355000|Sevir.9G355000|Sevir.9G065000+|Sevir.9G065000+|Sevir.9G065000+|Sevir.6G108032*|Sevir.6G108032*|Sevir.6G108032*	Bradi1g06570+|Bradi1g06570+|Bradi1g06570+		OsKitaake03g364700+|OsKitaake03g364700+|OsKitaake03g364700+|OsKitaake08g119500*|OsKitaake08g119500*|OsKitaake08g119500*	Pavir.9KG309330+|Pavir.9KG309330+|Pavir.9KG309330+	CFC21_068029+|CFC21_068029+|CFC21_068029+
5604	1	1778.5	PhHAL.9G059800+	Sobic.001G067100+	Sevir.9G064900+|Sevir.6G023080*	Bradi1g06540+		OsKitaake03g364800+	Pavir.9NG465100|Pavir.9KG309189+	CFC21_068033+|CFC21_075118*
5605	1	1778.57142857143	PhHAL.9G059600+	Sobic.001G066700+	Sevir.9G064500+	Bradi3g32600|Bradi3g32580+|Bradi1g06511+		OsKitaake03g365100+	Pavir.9KG308907+	CFC21_079852+
5606	1	1778.66666666667			Sevir.9G340350
5607	1	1778.66666666667	PhHAL.9G059300+|PhHAL.9G059300+	Sobic.001G066300+|Sobic.001G066300+	Sevir.9G064200+|Sevir.9G064200+	Bradi1g06470+|Bradi1g06470+		OsKitaake03g365400+|OsKitaake03g365400+	Pavir.9KG308343+|Pavir.9KG308343+	CFC21_011820|CFC21_002141|CFC21_002141|CFC21_079866+|CFC21_079866+
5608	1	1778.71428571429				Bradi3g32605
5609	1	1778.85714285714	PhHAL.9G059400+|PhHAL.9G648000*	Sobic.001G066500+|Sobic.001G538700*	Sevir.9G064300+|Sevir.9G577900*	Bradi3g32610|Bradi1g06480+	LOC100383044*	OsKitaake03g365300+|OsKitaake03g007500*	Pavir.9KG308484+|Pavir.9KG557300*	CFC21_068038+|CFC21_069293*
2144	1	1779	PhHAL.9G411400	Sobic.001G308600	Sevir.9G340300	Bradi3g32620	LOC103637618	OsKitaake10g180300	Pavir.9KG320800|Pavir.9NG465000	CFC21_002142|CFC21_006903|CFC21_011821
5610	1	1779.28571428571	PhHAL.9G059200+	Sobic.001G066100+	Sevir.9G064100+	Bradi3g32636|Bradi1g06460+		OsKitaake03g365600+	Pavir.9KG308061+	CFC21_068041+
5611	1	1779.33333333333	PhHAL.9G059100+	Sobic.001G308450|Sobic.001G065800+	Sevir.9G063900+			OsKitaake03g365700+	Pavir.9KG307779+	CFC21_068043+
5612	1	1779.42857142857	PhHAL.5G287200*		Sevir.1G128401*|Sevir.5G003900*	Bradi3g32640|Bradi2g08225*		OsKitaake01g097000*|OsKitaake01g451600*	Pavir.3KG402800*|Pavir.4KG131500*	CFC21_034864*|CFC21_109878*
2145	1	1779.5	PhHAL.9G411300*	Sobic.001G308500*	Sevir.9G340100*	Bradi3g32630*	LOC103638977	OsKitaake10g180400*	Pavir.4NG225100*	CFC21_011822|CFC21_002143*
5613	1	1779.57142857143	PhHAL.9G059000+	Sobic.001G065700+	Sevir.9G063700+|Sevir.4G125900*	Bradi3g32650|Bradi1g06440+		OsKitaake03g365800+|OsKitaake06g144700*	Pavir.9KG307638+|Pavir.4KG210200*	CFC21_068046+|CFC21_109880*
5614	1	1779.66666666667	PhHAL.9G058700+	Sobic.001G065500+	Sevir.9G340200|Sevir.9G063300+	Bradi1g06420+		OsKitaake03g366000+	Pavir.9KG306792+	CFC21_068053*|CFC21_068054*
5615	1	1779.71428571429	PhHAL.9G059700+	Sobic.001G067000+	Sevir.9G064700+	Bradi3g32653|Bradi5g21620*		OsKitaake03g364900+	Pavir.9KG309048+	CFC21_018601*
5616	1	1779.8	PhHAL.9G058500+	Sobic.001G065300+	Sevir.9G063200+	Bradi1g06410+		OsKitaake03g366100+	Pavir.9NG487342|Pavir.9KG306651+	CFC21_068052+
5617	1	1779.85714285714				Bradi3g32656
2146	1	1780	PhHAL.9G411200	Sobic.001G308400	Sevir.9G340000	Bradi3g32660	LOC100384314	OsKitaake10g180500|OsKitaake12g102900*	Pavir.9KG321000|Pavir.9NG487300	CFC21_002144|CFC21_006905|CFC21_011823
5618	1	1780							Pavir.9KG321157|Pavir.9NG373614|Pavir.9NG373614
5619	1	1780.2	PhHAL.9G058300+|PhHAL.3G356200*	Sobic.001G065100+	Sevir.9G063000+	Bradi1g06387+	LOC118472285*	OsKitaake03g366500+	Pavir.9NG487328|Pavir.9NG484228+|Pavir.9KG306510+	CFC21_073854+
5620	1	1780.6	PhHAL.9G057800+|PhHAL.9G057800+	Sobic.001G064800+|Sobic.001G064800+	Sevir.9G062600+|Sevir.9G062600+	Bradi1g06360+|Bradi1g06360+		OsKitaake03g366800+|OsKitaake03g366800+	Pavir.9NG487314|Pavir.9NG484214+|Pavir.9KG314228|Pavir.9KG314228|Pavir.9KG306087+|Pavir.9KG306087+	CFC21_068059+|CFC21_068059+
2147	1	1781	PhHAL.9G411100|PhHAL.9G411100+	Sobic.001G308300|Sobic.001G308300+	Sevir.9G339900|Sevir.9G339900+	Bradi3g32670|Bradi3g32670+	LOC100216839|LOC100279117	OsKitaake10g180600|OsKitaake10g180600+	Pavir.9KG321100|Pavir.9NG487200|Pavir.9KG321100+	CFC21_002145|CFC21_006906|CFC21_002145+
5621	1	1781	PhHAL.9G058000+|PhHAL.1G082400*	Sobic.001G065000+	Sevir.9G062900+	Bradi1g06380+		OsKitaake03g366600+	Pavir.9NG487014|Pavir.9KG306369+	CFC21_073855+
5622	1	1781	PhHAL.9G057900+	Sobic.001G064900+	Sevir.9G339850|Sevir.9G062700+	Bradi1g06372+		OsKitaake03g366700+	Pavir.9KG306228+	CFC21_068058+
5623	1	1781	PhHAL.9G057700+	Sobic.001G308350|Sobic.001G064600+	Sevir.9G062500+	Bradi1g06350+		OsKitaake03g366900+	Pavir.9KG305946+	CFC21_068060+
5624	1	1781	PhHAL.9G057600+|PhHAL.9G057600+|PhHAL.1G448600*|PhHAL.1G448600*	Sobic.001G064500+|Sobic.001G064500+|Sobic.004G356100*|Sobic.004G356100*	Sevir.9G062400+|Sevir.9G062400+|Sevir.1G383601*|Sevir.1G383601*	Bradi1g06340+|Bradi1g06340+|Bradi3g60470*|Bradi3g60470*	LOC100286347*|LOC100286347*	OsKitaake03g367000+|OsKitaake03g367000+|OsKitaake02g394500*|OsKitaake02g394500*	Pavir.9KG305805+|Pavir.9KG305805+|Pavir.1KG553500*|Pavir.1KG553500*	CFC21_011824|CFC21_006907|CFC21_006907|CFC21_068063+|CFC21_068063+
2148	1	1781.27272727273					LOC103640255
5625	1	1781.33333333333	PhHAL.9G057500+	Sobic.001G063900+	Sevir.9G062300+	Bradi1g06330+		OsKitaake03g367500+	Pavir.9KG321557|Pavir.9KG305382+	CFC21_068064+
5626	1	1781.5						OsKitaake10g180650	Pavir.1KG111931*	CFC21_055417*
2149	1	1781.54545454545					LOC103638974		Pavir.7NG266400*
2150	1	1782	PhHAL.9G411000|PhHAL.9G411000+|PhHAL.2G120100*	Sobic.001G308200|Sobic.001G308200+|Sobic.010G195200*	Sevir.9G339800|Sevir.9G339800+|Sevir.2G134800*	Bradi3g32690|Bradi3g32690+|Bradi4g38130*	LOC103637620|LOC100216949*	OsKitaake10g180700|OsKitaake10g180700+|OsKitaake09g200500*	Pavir.9KG321400|Pavir.9NG487000|Pavir.9KG321400+|Pavir.2KG220100*	CFC21_002146|CFC21_006908|CFC21_011825|CFC21_011825+
2151	1	1782.36363636364	PhHAL.9G409900|PhHAL.9G409900+	Sobic.001G306700|Sobic.001G306700+	Sevir.9G338000|Sevir.9G338000+	Bradi3g01680*	LOC100381697	OsKitaake02g013900*	Pavir.9KG322800|Pavir.9NG485900|Pavir.9KG322800+	CFC21_045617*
2152	1	1782.63636363636					LOC103638967
2153	1	1782.90909090909				Bradi1g56426*	LOC100282525	OsKitaake06g170000*
2154	1	1783.18181818182			Sevir.6G046000*		LOC103638965
2155	1	1783.45454545455					LOC103638964		Pavir.8NG251004*
2156	1	1783.72727272727					LOC100384086
2157	1	1784	PhHAL.9G409700|PhHAL.9G409800+|PhHAL.9G409700+	Sobic.001G306200|Sobic.001G306400+|Sobic.001G306500+|Sobic.001G306200+|Sobic.001G037700*	Sevir.9G337800|Sevir.9G337500+|Sevir.9G337500+|Sevir.9G037300*	Bradi3g32810|Bradi3g08721*	LOC100285686|LOC542106|LOC103638966+|LOC103638968+|LOC103638970+	OsKitaake10g182000|OsKitaake04g243901*	Pavir.9KG323400|Pavir.9NG485800|Pavir.9KG323300+|Pavir.9KG323400+	CFC21_002159|CFC21_006927|CFC21_064274*
2158	1	1785					LOC103644767
5627	1	1785.33333333333	PhHAL.9G057000+|PhHAL.9G302200*	Sobic.001G306600|Sobic.001G063400+	Sevir.9G061800+	Bradi1g56990*|Bradi2g51592*		OsKitaake03g368200+|OsKitaake10g081500*	Pavir.9KG427454+|Pavir.9NG407200*	CFC21_016829*
2159	1	1786	PhHAL.9G409500|PhHAL.9G409600+	Sobic.001G306000|Sobic.001G306101+|Sobic.001G306300+	Sevir.9G337900|Sevir.9G337300+|Sevir.9G337400+|Sevir.6G030100*	Bradi3g32800|Bradi3g32793+	LOC103637622	OsKitaake10g182100|OsKitaake10g181800+|OsKitaake10g181800+	Pavir.9KG323500|Pavir.9NG480000|Pavir.9KG323100+|Pavir.9NG480014+|Pavir.9NG480028+|Pavir.9KG323100+	CFC21_002158|CFC21_006926|CFC21_011831
5628	1	1786.4								CFC21_006924|CFC21_002155|CFC21_002155
2160	1	1787	PhHAL.9G267000*	Sobic.K032200*		Bradi1g47515*	LOC118473064	OsKitaake12g085100*	Pavir.4KG103725*	CFC21_105502*
2161	1	1788	PhHAL.9G410000|PhHAL.9G410000+	Sobic.001G306800|Sobic.001G306800+	Sevir.9G338100|Sevir.9G338100+|Sevir.3G256800*	Bradi3g01660*	LOC100273777	OsKitaake02g013800*	Pavir.9KG322700|Pavir.9NG485914|Pavir.6KG216400*	CFC21_081865*
5629	1	1788.33333333333		Sobic.009G260650*		Bradi1g06300+		OsKitaake03g367800+|OsKitaake03g367900+	Pavir.9KG322857	CFC21_068067+|CFC21_073864+
5630	1	1788.5	PhHAL.9G057100+	Sobic.001G063500+	Sevir.9G061900+	Bradi1g06290+		OsKitaake03g368000+	Pavir.9NG485928|Pavir.9KG427595+	CFC21_073865+
5631	1	1788.66666666667	PhHAL.9G056900+	Sobic.001G063300+	Sevir.9G061700+	Bradi1g06270+		OsKitaake03g368300+	Pavir.9KG323014|Pavir.9KG427313+	CFC21_073867+
5632	1	1788.8	PhHAL.1G164200*		Sevir.1G141800*	Bradi3g10941*				CFC21_006921|CFC21_006922+
2162	1	1789	PhHAL.9G410100|PhHAL.9G410100+	Sobic.001G306900|Sobic.001G306900+	Sevir.9G338200|Sevir.9G338200+	Bradi3g32780|Bradi3g32780+	LOC103644768	OsKitaake10g181700|OsKitaake10g181700+	Pavir.9KG322500|Pavir.9NG486100|Pavir.9KG322500+	CFC21_002153|CFC21_006917|CFC21_002153+
5633	1	1790	PhHAL.9G056600+|PhHAL.3G077500*	Sobic.001G340100*|Sobic.009G077100*	Sevir.9G061500+|Sevir.3G075600*	Bradi1g06250+|Bradi3g23130*	LOC100276074*	OsKitaake10g181900|OsKitaake03g368500+	Pavir.9KG427031+|Pavir.3KG090754*	CFC21_073870+|CFC21_001463*|CFC21_011048*
2163	1	1790.5	PhHAL.9G568100+		Sevir.9G498800+	Bradi3g35530*	LOC103640251	OsKitaake03g085600+		CFC21_058374*
5634	1	1790.5	PhHAL.4G302000*	Sobic.010G078100*	Sevir.4G084500*	Bradi1g46310*	LOC100280926*	OsKitaake06g074000*	Pavir.4KG183900*	CFC21_002157|CFC21_081295*
2164	1	1791	PhHAL.9G410200|PhHAL.9G410200+	Sobic.001G307000|Sobic.001G307000+	Sevir.9G338300|Sevir.9G338300+	Bradi3g32770|Bradi3g32770+	LOC100274912	OsKitaake10g181600|OsKitaake10g181600+	Pavir.9KG322400|Pavir.9NG486200|Pavir.9KG322400+	CFC21_002152|CFC21_006915|CFC21_006915+
5635	1	1791.33333333333	PhHAL.9G056300+	Sobic.001G062900+	Sevir.9G061100+	Bradi3g32745|Bradi1g06230+		OsKitaake03g369300+	Pavir.9KG426749+	CFC21_055438*
5636	1	1791.4	PhHAL.9G056400+	Sobic.001G063000+|Sobic.003G002000*	Sevir.9G338400|Sevir.9G061300+	Bradi1g06241+|Bradi2g08360*		OsKitaake03g369200+|OsKitaake01g101200*	Pavir.9KG426890+|Pavir.5KG454000*	CFC21_068073+|CFC21_034261*
5637	1	1791.5	PhHAL.9G402300*	Sobic.001G307100|Sobic.001G062700+	Sevir.9G331200*	Bradi3g33200*		OsKitaake10g188100*	Pavir.9KG327600*	CFC21_011954*
5638	1	1791.8	PhHAL.9G056100+	Sobic.001G062300+|Sobic.001G062500+|Sobic.001G062600+|Sobic.003G001800*	Sevir.9G338600|Sevir.9G338500+|Sevir.9G060400+|Sevir.9G060500+	Bradi1g06160+|Bradi2g08364*		OsKitaake03g369500+|OsKitaake01g099100*	Pavir.9KG426185+|Pavir.9KG426326+|Pavir.9KG619800*	CFC21_034893*|CFC21_068082*
2165	1	1792		Sobic.001G307200|Sobic.001G307200+	Sevir.4G304801*	Bradi1g58881*	LOC100272294
5639	1	1792.2	PhHAL.3G205800*	Sobic.009G191000*	Sevir.9G338700|Sevir.3G189900*	Bradi2g20415*		OsKitaake05g221000*	Pavir.3KG352900*	CFC21_013031*
2166	1	1793	PhHAL.9G410300|PhHAL.9G410400+	Sobic.001G307300|Sobic.001G307400+|Sobic.001G307600+|Sobic.001G307600+	Sevir.9G339000|Sevir.9G338900+|Sevir.9G338900+	Bradi3g32757|Bradi3g32757+	LOC100192507	OsKitaake10g181500|OsKitaake10g181300+|OsKitaake10g181400+	Pavir.9KG322300|Pavir.9NG486300|Pavir.9KG322100+|Pavir.9NG566000+|Pavir.9KG322300+|Pavir.9NG486300+	CFC21_002151|CFC21_006914|CFC21_002151+|CFC21_006914+
5640	1	1793.66666666667		Sobic.001G307450
5641	1	1793.66666666667		Sobic.002G099300*		Bradi3g32737			Pavir.2NG513103*	CFC21_063061*
2167	1	1794	PhHAL.1G274300*|PhHAL.6G256600*	Sobic.004G190300*|Sobic.007G201800*	Sevir.1G210400*|Sevir.6G220400*	Bradi3g40560*	LOC103637624	OsKitaake02g219100*|OsKitaake08g214900*	Pavir.1KG345700*|Pavir.6KG356500*	CFC21_019498*|CFC21_097558*
5642	1	1794	PhHAL.9G410500						Pavir.8KG275802*
5643	1	1794	PhHAL.9G055500+	Sobic.001G062066+	Sevir.9G060001+	Bradi1g05990+		OsKitaake03g369800+	Pavir.9NG416700|Pavir.9KG425339+	CFC21_068102+
5644	1	1794.33333333333	PhHAL.9G055300+	Sobic.001G307500|Sobic.001G061800+	Sevir.9G059700+				Pavir.9KG425057+|Pavir.1KG524808*
2168	1	1795	PhHAL.9G410600|PhHAL.9G410600+	Sobic.001G307700|Sobic.001G307700+	Sevir.9G339100|Sevir.9G339100+	Bradi3g32730|Bradi3g32730+	LOC103637625	OsKitaake10g181200|OsKitaake10g181200+	Pavir.9KG322000|Pavir.9NG486400|Pavir.9KG322000+	CFC21_002150|CFC21_006912|CFC21_011828|CFC21_006913+|CFC21_006912+
2169	1	1796	PhHAL.9G410700|PhHAL.9G410700+	Sobic.001G307800|Sobic.001G307800+	Sevir.9G339200|Sevir.9G339200+	Bradi3g32720|Bradi3g32720+|Bradi4g23330*	LOC109943654	OsKitaake10g181100|OsKitaake10g181100+	Pavir.9KG321900|Pavir.9NG486600|Pavir.9KG321900+	CFC21_002149|CFC21_006911|CFC21_011827|CFC21_011827+
5645	1	1796.85714285714	PhHAL.9G055200+	Sobic.001G061700+	Sevir.9G059600+			OsKitaake03g370700+	Pavir.9KG424916+	CFC21_011830
2170	1	1797	PhHAL.9G409400*	Sobic.001G305900|Sobic.001G305900+	Sevir.9G337200|Sevir.9G337200+	Bradi2g06810*	LOC103637626|LOC103638962	OsKitaake10g182200|OsKitaake10g182200+	Pavir.9KG323700|Pavir.9NG479900|Pavir.9KG323700+	CFC21_002156|CFC21_006925|CFC21_002156+
5646	1	1797.5	PhHAL.9G055100+	Sobic.001G061600+	Sevir.9G059500+	Bradi1g06080+		OsKitaake03g370600+|OsKitaake02g011801*	Pavir.9NG479714|Pavir.9KG424775+	CFC21_073884+
5647	1	1797.5	PhHAL.9G055000+	Sobic.001G061500+	Sevir.9G337150|Sevir.9G059400+	Bradi1g56510*			Pavir.9KG424634+	CFC21_016821*
5648	1	1797.66666666667	PhHAL.9G054900+	Sobic.001G061400+	Sevir.9G059300+	Bradi1g06100+		OsKitaake03g370300+	Pavir.9KG324057|Pavir.9KG424493+	CFC21_068090+
2171	1	1798	PhHAL.9G409200|PhHAL.9G409200+	Sobic.001G305800|Sobic.001G305800+	Sevir.9G337100|Sevir.9G337100+	Bradi3g32787|Bradi3g32787+	LOC103637627	OsKitaake10g185400|OsKitaake10g182300+|OsKitaake10g182300+	Pavir.9KG323800|Pavir.9NG479800|Pavir.9KG323800+	CFC21_002154|CFC21_006918|CFC21_002154+
2172	1	1798.5	PhHAL.9G409100|PhHAL.9G409100+	Sobic.001G305700|Sobic.001G305700+	Sevir.9G337000|Sevir.9G337000+	Bradi3g32820|Bradi3g32820+	LOC100273534	OsKitaake10g182400|OsKitaake10g182400+	Pavir.9KG323900|Pavir.9NG479700|Pavir.9KG323900+|Pavir.9KG632900+	CFC21_002161|CFC21_006928|CFC21_011833|CFC21_011833+
5649	1	1798.57142857143	PhHAL.9G140100*	Sobic.001G145100*		Bradi1g15470*		OsKitaake06g264500*	Pavir.9KG065600*	CFC21_011834|CFC21_011838+|CFC21_031115*
2173	1	1799	PhHAL.9G409000|PhHAL.9G409000+|PhHAL.6G274500*	Sobic.001G305600|Sobic.001G305600+|Sobic.007G133100*	Sevir.9G336900|Sevir.9G336900+|Sevir.6G237122*	Bradi3g32830|Bradi3g32830+	LOC100191754	OsKitaake10g182900|OsKitaake10g182766+|OsKitaake05g259300*	Pavir.9KG324000|Pavir.9NG479500|Pavir.9KG324000+	CFC21_002162|CFC21_006929|CFC21_011835|CFC21_011835+|CFC21_109110*
5650	1	1799.5	PhHAL.5G269500*|PhHAL.8G109100*	Sobic.001G061200+|Sobic.003G016700*	Sevir.5G187200*|Sevir.5G211700*	Bradi1g06110+|Bradi2g17020*		OsKitaake03g370100+|OsKitaake01g326600*	Pavir.9KG324200|Pavir.5KG405400*	CFC21_068089+
5651	1	1799.5	PhHAL.9G054700+	Sobic.001G305550|Sobic.001G061101+		Bradi1g06122+		OsKitaake03g370000+	Pavir.9KG424070+	CFC21_068088+
5652	1	1799.5	PhHAL.4G055500*	Sobic.001G060300+	Sevir.4G154400*	Bradi1g31830*|Bradi1g78360*		OsKitaake10g183400|OsKitaake10g183000+|OsKitaake10g183100+|OsKitaake10g183200+|OsKitaake10g183300+|OsKitaake06g244300*	Pavir.4KG356600*	CFC21_107939*|CFC21_111207*
2174	1	1800	PhHAL.9G408800|PhHAL.9G408800+	Sobic.001G305500|Sobic.001G305500+	Sevir.9G336800|Sevir.9G336800+|Sevir.3G128100*	Bradi3g32840|Bradi3g32840+|Bradi2g14640*	LOC103637628|LOC100383691	OsKitaake10g183500|OsKitaake10g183500+	Pavir.9KG324600|Pavir.9NG479300|Pavir.9KG324600+	CFC21_002163|CFC21_006930|CFC21_011836|CFC21_011836+|CFC21_040389*
5653	1	1800	PhHAL.9G054100+	Sobic.001G059900+	Sevir.9G058200+	Bradi1g05920+		OsKitaake03g371700+	Pavir.9KG324300|Pavir.9KG423365+	CFC21_068116+
5654	1	1800							Pavir.9NG479400
5655	1	1800.33333333333	PhHAL.7G094500*|PhHAL.9G649800*	Sobic.001G059800+|Sobic.001G540400*	Sevir.9G058100+|Sevir.9G579800*	Bradi1g05910+|Bradi1g21177*	LOC118473448*	OsKitaake10g183600|OsKitaake03g371800+	Pavir.7KG013900*|Pavir.9KG245724*	CFC21_068117+|CFC21_069153*
5656	1	1800.5	PhHAL.9G408900|PhHAL.7G089400*	Sobic.001G059700+	Sevir.9G058000+	Bradi1g05850+			Pavir.9NG073512+	CFC21_068125+
5657	1	1800.5	PhHAL.9G053900+	Sobic.001G059600+	Sevir.9G057900+|Sevir.5G238033*	Bradi1g05837+		OsKitaake03g372000+|OsKitaake11g166900*	Pavir.9KG298500|Pavir.9KG422942+	CFC21_068130+
5658	1	1800.5	PhHAL.9G053600+	Sobic.001G059500+	Sevir.9G057600+	Bradi3g32845|Bradi1g05827+		OsKitaake03g372100+	Pavir.9KG422518+|Pavir.8KG382300*	CFC21_068131+|CFC21_051282*
5659	1	1800.66666666667	PhHAL.9G053300+|PhHAL.9G053400+|PhHAL.9G053500+	Sobic.001G305400|Sobic.001G059150+|Sobic.001G059400+	Sevir.9G057200+|Sevir.9G057300+|Sevir.9G057500+	Bradi1g05700+|Bradi4g08815*		OsKitaake03g372300+|OsKitaake03g372366+	Pavir.9KG421954+|Pavir.9KG422095+|Pavir.9KG422377+|Pavir.7KG182000*	CFC21_068135+|CFC21_068136+|CFC21_052909*
5660	1	1800.66666666667		Sobic.003G392500*|Sobic.004G033600*	Sevir.1G024000*			OsKitaake10g183700	Pavir.1NG035505*	CFC21_106156*
5661	1	1800.66666666667	PhHAL.9G053200+	Sobic.001G059100+	Sevir.9G057100+	Bradi1g05680+		OsKitaake10g185000|OsKitaake03g372500+	Pavir.9KG421813+	CFC21_068137+
2175	1	1801	PhHAL.9G408700|PhHAL.9G408700+	Sobic.001G305300|Sobic.001G305300+	Sevir.9G336700|Sevir.9G336700+	Bradi3g32850|Bradi3g32850+	LOC100191669	OsKitaake10g183800|OsKitaake10g183800+	Pavir.9KG324700|Pavir.9NG479200|Pavir.9KG324700+	CFC21_002164|CFC21_006931|CFC21_011837|CFC21_011837+
5662	1	1801	PhHAL.3G323800*						Pavir.9KG043157
5663	1	1801	PhHAL.9G053000+	Sobic.001G058700+	Sevir.9G056900+	Bradi1g05660+		OsKitaake03g372700+	Pavir.9NG479314|Pavir.9KG421531+	CFC21_079985+
5664	1	1801.2	PhHAL.9G408300	Sobic.001G058900+		Bradi1g55980*		OsKitaake03g372600+	Pavir.9KG421672+|Pavir.6KG300106*	CFC21_111051*
5665	1	1801.33333333333	PhHAL.9G204900*	Sobic.001G305350|Sobic.003G395100*	Sevir.9G212800*	Bradi4g36770*		OsKitaake10g138300*	Pavir.9NG261300*	CFC21_067132*
5666	1	1801.5				Bradi1g17712*				CFC21_006932|CFC21_006933+
5667	1	1801.8	PhHAL.9G408200|PhHAL.9G051900+	Sobic.001G058600+	Sevir.9G056700+	Bradi1g05630+		OsKitaake03g372900+	Pavir.9KG421249+|Pavir.3KG300000*	CFC21_068159+
2176	1	1802	PhHAL.9G408600|PhHAL.9G408600+	Sobic.001G305200|Sobic.001G305200+	Sevir.9G336600|Sevir.9G336600+	Bradi3g32860|Bradi3g32860+	LOC100276790	OsKitaake10g183900|OsKitaake10g183900+	Pavir.9KG043000|Pavir.9NG479100|Pavir.9KG043000+	CFC21_002165|CFC21_006934|CFC21_011839|CFC21_011839+
2177	1	1802	PhHAL.9G408500|PhHAL.9G408500+	Sobic.001G305100|Sobic.001G305100+	Sevir.9G336500|Sevir.9G336500+	Bradi3g32865|Bradi3g32865+|Bradi2g14660*	LOC100191660	OsKitaake10g184000|OsKitaake10g184000+|OsKitaake10g099500*	Pavir.9KG043114|Pavir.9NG479000|Pavir.9NG479000+	CFC21_002166|CFC21_006935|CFC21_011840|CFC21_011840+|CFC21_046411*
5668	1	1802	PhHAL.9G408100|PhHAL.9G408100|PhHAL.9G051800+|PhHAL.9G051800+|PhHAL.9G051800+|PhHAL.9G408100+|PhHAL.9G408100+|PhHAL.9G408100+	Sobic.001G058500+|Sobic.001G058500+|Sobic.001G058500+	Sevir.9G336400|Sevir.9G336400|Sevir.9G056600+|Sevir.9G056600+|Sevir.9G056600+|Sevir.9G336400+|Sevir.9G336400+|Sevir.9G336400+	Bradi1g05620+|Bradi1g05620+|Bradi1g05620+|Bradi2g61156*|Bradi2g61156*|Bradi2g61156*		OsKitaake03g373000+|OsKitaake03g373000+|OsKitaake03g373000+	Pavir.9NG478900|Pavir.9KG421108+|Pavir.9KG421108+|Pavir.9KG421108+	CFC21_080001+|CFC21_080001+|CFC21_080001+|CFC21_036258*|CFC21_036258*|CFC21_036258*
5669	1	1802		Sobic.001G305000	Sevir.4G193800*				Pavir.2KG298175*
5670	1	1802.33333333333	PhHAL.9G051600+	Sobic.001G058300+	Sevir.9G056400+	Bradi1g05600+	LOC118476622*	OsKitaake03g373200+	Pavir.9KG042957|Pavir.9KG420685+	CFC21_068163+
5671	1	1802.5	PhHAL.9G051400+	Sobic.001G058200+	Sevir.9G056300+	Bradi1g05590+		OsKitaake03g373300+	Pavir.9KG042800|Pavir.9KG420403+	CFC21_068164+
5672	1	1802.5	PhHAL.9G051300+|PhHAL.9G051300+|PhHAL.9G051300+|PhHAL.4G057700*|PhHAL.4G057700*|PhHAL.4G057700*	Sobic.001G304900|Sobic.001G058100+|Sobic.001G058100+|Sobic.001G058100+	Sevir.9G346900|Sevir.9G346900|Sevir.9G056200+|Sevir.9G056200+|Sevir.9G056200+|Sevir.4G193300*|Sevir.4G193300*|Sevir.4G193300*	Bradi3g34276|Bradi1g05580+|Bradi1g05580+|Bradi1g05580+|Bradi3g34273+|Bradi3g34273+|Bradi3g34273+|Bradi3g34273+		OsKitaake03g373400+|OsKitaake03g373400+|OsKitaake03g373400+	Pavir.9KG420262+|Pavir.9KG420262+|Pavir.9KG420262+|Pavir.3NG076931*|Pavir.3NG076931*|Pavir.3NG076931*	CFC21_006974|CFC21_006974|CFC21_006974+|CFC21_006974+|CFC21_006974+|CFC21_006977+|CFC21_006977+|CFC21_073967+|CFC21_073967+|CFC21_073967+
5673	1	1802.66666666667	PhHAL.9G051200+	Sobic.001G057900+	Sevir.9G056100+	Bradi1g05570+		OsKitaake03g373500+	Pavir.9KG317414|Pavir.9KG420121+	CFC21_068182+
5674	1	1802.83333333333	PhHAL.5G014100*	Sobic.004G120733*		Bradi4g26888*		OsKitaake03g373600+	Pavir.9KG317257	CFC21_068183+
2178	1	1803	PhHAL.9G408000|PhHAL.9G408000+|PhHAL.6G064600*	Sobic.001G304800|Sobic.001G304800+	Sevir.9G336300|Sevir.9G336300+	Bradi3g32870|Bradi3g32870+	LOC118476023	OsKitaake10g184100|OsKitaake10g184100+	Pavir.9KG317100|Pavir.9NG478800|Pavir.9KG317100+	CFC21_002167|CFC21_006936|CFC21_011841|CFC21_011841+
5675	1	1803.4	PhHAL.9G051000+	Sobic.001G057700+	Sevir.9G055900+	Bradi3g32873|Bradi1g05550+		OsKitaake03g373700+	Pavir.9KG419698+	CFC21_068184+
5676	1	1803.8	PhHAL.9G051700+	Sobic.001G058400+	Sevir.9G056500+	Bradi3g32876|Bradi1g05610+		OsKitaake03g373100+	Pavir.9KG420826+	CFC21_068162+
5677	1	1803.8	PhHAL.9G050700+|PhHAL.4G155800*	Sobic.001G057500+	Sevir.9G055666+|Sevir.7G206600*	Bradi1g05530+|Bradi2g26754*	psbM*	OsKitaake03g374100+|OsKitaake02g155801*	Pavir.9NG071613+|Pavir.J683434*	CFC21_011843|CFC21_073984+
2179	1	1804	PhHAL.8G251800*				LOC100281186
2180	1	1804	PhHAL.9G407900|PhHAL.9G407900+|PhHAL.2G313700*	Sobic.001G304700|Sobic.001G304700+|Sobic.002G257500*	Sevir.9G336200|Sevir.9G336200+|Sevir.2G276700*	Bradi3g32880|Bradi3g32880+|Bradi4g34650*	LOC100281269|LOC103647573*	OsKitaake10g184200|OsKitaake10g184200+	Pavir.9KG317457|Pavir.9NG478514|Pavir.9NG478700+|Pavir.9KG317457+|Pavir.2KG203181*	CFC21_002168|CFC21_006937|CFC21_011842|CFC21_006937+|CFC21_072430*
5678	1	1804	PhHAL.9G050000+	Sobic.001G056700+	Sevir.9G055100+	Bradi1g05480+		OsKitaake10g184300|OsKitaake03g374700+	Pavir.9KG418147+	CFC21_068212+
5679	1	1804								CFC21_002169
5680	1	1804	PhHAL.9G050600+|PhHAL.9G050600+|PhHAL.9G642200*|PhHAL.9G642200*	Sobic.001G057400+|Sobic.001G057400+|Sobic.001G532400*|Sobic.001G532400*	Sevir.9G055600+|Sevir.9G055600+|Sevir.9G571000*|Sevir.9G571000*	Bradi1g05520+|Bradi1g05520+|Bradi1g77470*|Bradi1g77470*	LOC103630827*|LOC103630827*	OsKitaake03g374200+|OsKitaake03g374200+|OsKitaake03g014100*|OsKitaake03g014100*	Pavir.9NG478500|Pavir.9KG317300|Pavir.9KG317300|Pavir.9KG419134+|Pavir.9KG419134+	CFC21_059532*|CFC21_059532*|CFC21_073983*|CFC21_073983*
5681	1	1804.2	PhHAL.9G050500+	Sobic.001G057300+	Sevir.9G336100|Sevir.9G055500+	Bradi1g05510+		OsKitaake03g374300+	Pavir.9KG418993+|Pavir.9KG261526*	CFC21_012388*
5682	1	1804.2	PhHAL.9G050400+|PhHAL.9G050400+	Sobic.001G057200+|Sobic.001G057200+	Sevir.9G055400+|Sevir.9G055400+	Bradi1g55500*|Bradi1g55500*		OsKitaake07g052900*|OsKitaake07g052900*	Pavir.9KG418852+|Pavir.9KG418852+|Pavir.8NG057701*|Pavir.8NG057701*	CFC21_011844|CFC21_006776|CFC21_006776|CFC21_016755*|CFC21_016755*
5683	1	1804.5	PhHAL.9G407800|PhHAL.9G050200+	Sobic.001G057100+	Sevir.9G055300+	Bradi1g05500+		OsKitaake03g374500+	Pavir.9KG418570+	CFC21_068196+
5684	1	1804.5						OsKitaake10g184400
5685	1	1804.5	PhHAL.4G022800*|PhHAL.4G038600*	Sobic.003G166400*		Bradi2g07775*	rpl32*	OsKitaake12g159200*	Pavir.2NG017400*	CFC21_002170|CFC21_000930*
5686	1	1804.6	PhHAL.9G049500*	Sobic.001G056300*	Sevir.9G054300*	Bradi3g32885|Bradi1g05430*		OsKitaake03g375200+	Pavir.9KG417442*	CFC21_074028+
5687	1	1804.8	PhHAL.9G050100+	Sobic.001G056800+	Sevir.9G336000|Sevir.9G055200+	Bradi1g05490+		OsKitaake03g374600+	Pavir.9KG418429+	CFC21_068211+
2181	1	1805	PhHAL.9G407600|PhHAL.9G407600+	Sobic.001G304500|Sobic.001G304500+	Sevir.9G335800|Sevir.9G335800+	Bradi3g32890|Bradi3g32890+	LOC100274201	OsKitaake10g184500|OsKitaake10g184500+	Pavir.9KG336914|Pavir.9NG478100|Pavir.9KG317700+|Pavir.9KG317700+	CFC21_002171|CFC21_006938|CFC21_011846|CFC21_011846+
5688	1	1805	PhHAL.9G129900*	Sobic.001G304600|Sobic.001G134700*	Sevir.9G135900*	Bradi1g12260*		OsKitaake03g294100*	Pavir.9KG047200*	CFC21_056234*
5689	1	1805.25	PhHAL.9G407700|PhHAL.9G049600+|PhHAL.9G049600+|PhHAL.9G049600+|PhHAL.9G049900+|PhHAL.9G049900+|PhHAL.9G049900+	Sobic.001G056500+|Sobic.001G056500+|Sobic.001G056500+	Sevir.9G335900|Sevir.9G335900|Sevir.9G054401+|Sevir.9G054401+|Sevir.9G054401+|Sevir.9G054900+|Sevir.9G054900+|Sevir.9G054900+|Sevir.9G335900+|Sevir.9G335900+|Sevir.9G335900+	Bradi1g05467+|Bradi1g05467+|Bradi1g05467+|Bradi3g16880*|Bradi3g16880*|Bradi3g16880*		OsKitaake03g374800+|OsKitaake03g374800+|OsKitaake03g374800+|OsKitaake03g374900+|OsKitaake03g374900+|OsKitaake03g374900+	Pavir.9NG478114|Pavir.9NG478114|Pavir.9KG418006+|Pavir.9KG418006+|Pavir.9KG418006+|Pavir.9NG478114+|Pavir.9NG478114+|Pavir.9NG478114+|Pavir.4KG171200*|Pavir.4KG171200*|Pavir.4KG171200*	CFC21_080052+|CFC21_080052+|CFC21_080052+|CFC21_033651*|CFC21_033651*|CFC21_033651*
5690	1	1805.5	PhHAL.9G050000*	Sobic.001G056700*	Sevir.9G055100*	Bradi1g05480*		OsKitaake03g374700*	Pavir.9NG477914|Pavir.9KG418147*	CFC21_068212*
5691	1	1805.5	PhHAL.9G049200+|PhHAL.9G049200+|PhHAL.9G049200+	Sobic.001G056200+|Sobic.001G056200+|Sobic.001G056200+	Sevir.9G054100+|Sevir.9G054100+|Sevir.9G054100+	Bradi1g05420+|Bradi1g05420+|Bradi1g05420+		OsKitaake03g375300+|OsKitaake03g375300+|OsKitaake03g375300+	Pavir.9KG417018+|Pavir.9KG417018+|Pavir.9KG417018+	CFC21_011847|CFC21_002173|CFC21_002173|CFC21_006939|CFC21_006939|CFC21_068225+|CFC21_068225+|CFC21_068225+
2182	1	1806	PhHAL.9G407500|PhHAL.9G407500+	Sobic.001G304400|Sobic.009G086900*|Sobic.010G025100*	Sevir.9G335700|Sevir.9G335700+	Bradi3g32900|Bradi3g32900+|Bradi4g35204*	LOC100274725|LOC100192676	OsKitaake10g184600|OsKitaake10g184600+	Pavir.9KG336757|Pavir.9NG477900|Pavir.9KG337071+|Pavir.9NG477900+|Pavir.2NG443303*	CFC21_002174|CFC21_006940|CFC21_011848|CFC21_011848+|CFC21_066597*
5692	1	1806.33333333333	PhHAL.9G407400|PhHAL.9G407400|PhHAL.9G049000+|PhHAL.9G049000+|PhHAL.9G049000+|PhHAL.9G049000+|PhHAL.9G049000+|PhHAL.9G049000+|PhHAL.9G049000+|PhHAL.9G049000+|PhHAL.9G407400+|PhHAL.9G407400+|PhHAL.9G407400+|PhHAL.9G407400+|PhHAL.9G407400+|PhHAL.9G407400+|PhHAL.9G407400+|PhHAL.9G407400+	Sobic.001G304300|Sobic.001G304300|Sobic.001G056100+|Sobic.001G056100+|Sobic.001G056100+|Sobic.001G056100+|Sobic.001G056100+|Sobic.001G056100+|Sobic.001G056100+|Sobic.001G056100+|Sobic.001G304300+|Sobic.001G304300+|Sobic.001G304300+|Sobic.001G304300+|Sobic.001G304300+|Sobic.001G304300+|Sobic.001G304300+|Sobic.001G304300+	Sevir.9G335600|Sevir.9G335600|Sevir.9G054000+|Sevir.9G054000+|Sevir.9G054000+|Sevir.9G054000+|Sevir.9G054000+|Sevir.9G054000+|Sevir.9G054000+|Sevir.9G054000+|Sevir.9G335600+|Sevir.9G335600+|Sevir.9G335600+|Sevir.9G335600+|Sevir.9G335600+|Sevir.9G335600+|Sevir.9G335600+|Sevir.9G335600+	Bradi3g32910|Bradi3g32910|Bradi1g05410+|Bradi1g05410+|Bradi1g05410+|Bradi1g05410+|Bradi1g05410+|Bradi1g05410+|Bradi1g05410+|Bradi1g05410+|Bradi3g32910+|Bradi3g32910+|Bradi3g32910+|Bradi3g32910+|Bradi3g32910+|Bradi3g32910+|Bradi3g32910+|Bradi3g32910+		OsKitaake10g184700|OsKitaake10g184700|OsKitaake03g375400+|OsKitaake03g375400+|OsKitaake03g375400+|OsKitaake03g375400+|OsKitaake03g375400+|OsKitaake03g375400+|OsKitaake03g375400+|OsKitaake03g375400+	Pavir.9KG336600|Pavir.9KG416736+|Pavir.9KG416736+|Pavir.9KG416736+|Pavir.9KG416736+|Pavir.9KG416736+|Pavir.9KG416736+|Pavir.9KG416736+|Pavir.9KG416736+|Pavir.9KG336600+|Pavir.9KG336600+|Pavir.9KG336600+|Pavir.9KG336600+|Pavir.9KG336600+|Pavir.9KG336600+|Pavir.9KG336600+|Pavir.9KG336600+	CFC21_002175|CFC21_002175|CFC21_011849|CFC21_011849|CFC21_074030+|CFC21_074030+|CFC21_074030+|CFC21_074030+|CFC21_074030+|CFC21_074030+|CFC21_074030+|CFC21_074030+
5693	1	1806.6	PhHAL.9G048900+	Sobic.008G050500*	Sevir.9G053900+	Bradi1g48525*		OsKitaake06g045100*	Pavir.9NG482842|Pavir.9KG416595+	CFC21_107582*
5694	1	1806.66666666667								CFC21_006941|CFC21_006942+|CFC21_002172|CFC21_002172|CFC21_011850|CFC21_011850|CFC21_002176+|CFC21_002176+|CFC21_002177+|CFC21_002177+
2183	1	1807	PhHAL.9G407300|PhHAL.9G407300+		Sevir.9G335500|Sevir.9G335500+		LOC100280973
5695	1	1807.2	PhHAL.9G048400+	Sobic.001G055600+	Sevir.9G053400+	Bradi1g05371+		OsKitaake03g375800+	Pavir.9NG482828|Pavir.9KG416172+	CFC21_068234+
5696	1	1807.33333333333				Bradi3g08327*|Bradi3g08327*				CFC21_006943|CFC21_011851|CFC21_011851
5697	1	1807.5		Sobic.003G099701*		Bradi3g32922		OsKitaake10g027900*
5698	1	1807.66666666667	PhHAL.9G407200|PhHAL.9G407200|PhHAL.9G407200+|PhHAL.9G407200+|PhHAL.9G407200+	Sobic.005G007700*|Sobic.005G007700*|Sobic.005G007700*	Sevir.9G335460|Sevir.9G335460|Sevir.9G335380+|Sevir.9G335380+|Sevir.9G335380+|Sevir.9G335380+|Sevir.9G335380+|Sevir.9G335420+|Sevir.9G335420+	Bradi4g44770*|Bradi4g44770*|Bradi4g44770*		OsKitaake04g170400*|OsKitaake04g170400*|OsKitaake04g170400*	Pavir.9KG336700|Pavir.9NG788200*|Pavir.9NG788200*|Pavir.9NG788200*	CFC21_065277*|CFC21_065277*|CFC21_065277*
5699	1	1807.8		Sobic.003G191200*				OsKitaake06g156500*	Pavir.9NG482814|Pavir.7KG066900*
2184	1	1808	PhHAL.9G405900|PhHAL.9G406900+|PhHAL.9G407000+|PhHAL.9G407100+|PhHAL.9G406900+	Sobic.001G302600|Sobic.001G304100+|Sobic.001G304201+|Sobic.001G302600+|Sobic.001G304100+	Sevir.9G335340|Sevir.9G333700+|Sevir.9G335100+|Sevir.9G335200+|Sevir.9G335300+|Sevir.9G335100+	Bradi3g33060|Bradi3g32940+|Bradi3g32950+	LOC100285357|LOC103637662+	OsKitaake10g186700|OsKitaake10g184800+|OsKitaake10g184900+|OsKitaake10g185100+|OsKitaake10g185200+|OsKitaake10g185300+|OsKitaake10g185500+|OsKitaake10g185600+|OsKitaake10g185700+|OsKitaake10g185500+|OsKitaake10g185600+	Pavir.9KG325900|Pavir.9NG480700|Pavir.9KG337157+|Pavir.9KG336800+|Pavir.9NG482700+|Pavir.9NG482800+|Pavir.9KG337157+|Pavir.9NG482700+	CFC21_002178|CFC21_006944|CFC21_011852|CFC21_002189+|CFC21_011853+|CFC21_011864+|CFC21_002178+|CFC21_011852+
5700	1	1808.25	PhHAL.9G048300+	Sobic.001G055400+	Sevir.9G053200+	Bradi3g32931|Bradi1g05346+		OsKitaake03g375900+	Pavir.9KG416031+	CFC21_068237+
5701	1	1808.33333333333								CFC21_006945
5702	1	1808.4	PhHAL.9G048000+|PhHAL.4G190000*	Sobic.001G054800+|Sobic.003G173266*	Sevir.9G053000+	Bradi1g05330+|Bradi3g27273*		OsKitaake03g376100+|OsKitaake12g159500*	Pavir.9NG482600|Pavir.9KG415749+	CFC21_068241+|CFC21_046880*
5703	1	1808.5	PhHAL.9G047900+|PhHAL.9G047900+|PhHAL.9G047900+|PhHAL.1G369800*|PhHAL.1G369800*|PhHAL.1G369800*	Sobic.001G054700+|Sobic.001G054700+|Sobic.001G054700+|Sobic.004G255700*|Sobic.004G255700*|Sobic.004G255700*	Sevir.9G052900+|Sevir.9G052900+|Sevir.9G052900+|Sevir.1G307900*|Sevir.1G307900*|Sevir.1G307900*	Bradi1g05320+|Bradi1g05320+|Bradi1g05320+|Bradi3g56460*|Bradi3g56460*|Bradi3g56460*	LOC100193791*|LOC100193791*|LOC100193791*	OsKitaake03g376200+|OsKitaake03g376200+|OsKitaake03g376200+|OsKitaake02g316300*|OsKitaake02g316300*|OsKitaake02g316300*	Pavir.9KG415608+|Pavir.9KG415608+|Pavir.9KG415608+|Pavir.1KG487700*|Pavir.1KG487700*|Pavir.1KG487700*	CFC21_011854|CFC21_002179|CFC21_002179|CFC21_006946|CFC21_006946|CFC21_068245+|CFC21_068245+|CFC21_068245+
2185	1	1809	PhHAL.9G406800|PhHAL.9G406800+|PhHAL.9G002100*	Sobic.001G304000|Sobic.001G304000+|Sobic.001G002600*	Sevir.9G335000|Sevir.9G335000+	Bradi3g32960|Bradi3g32960+|Bradi1g00678*	LOC100382650|LOC100273388*	OsKitaake10g185800|OsKitaake10g185800+|OsKitaake03g423400*	Pavir.9KG337000|Pavir.9NG482500|Pavir.9KG337000+|Pavir.9KG024400*	CFC21_002180|CFC21_006947|CFC21_011855|CFC21_011855+|CFC21_097215*
2186	1	1810		Sobic.001G303600|Sobic.001G303600+			LOC100274717			CFC21_110710*
5704	1	1810	PhHAL.9G047700+	Sobic.001G054400+	Sevir.9G051800+	Bradi1g05301+|Bradi2g08637*		OsKitaake03g376400+|OsKitaake02g030000*	Pavir.9NG482300|Pavir.9KG415326+	CFC21_096405*
5705	1	1810	PhHAL.9G047600+	Sobic.001G054300+	Sevir.9G334900|Sevir.9G051700+				Pavir.9KG415185+
5706	1	1810.33333333333	PhHAL.9G046900+|PhHAL.9G046900+	Sobic.001G053350+|Sobic.001G053350+	Sevir.9G051150+|Sevir.9G051150+	Bradi1g02050*|Bradi1g02050*		OsKitaake03g179500*|OsKitaake03g179500*	Pavir.9KG413211+|Pavir.9KG413211+	CFC21_006949|CFC21_002233|CFC21_002233|CFC21_002234+|CFC21_002234+|CFC21_080124+|CFC21_080124+
5707	1	1810.5	PhHAL.9G047400+|PhHAL.9G047400+	Sobic.001G054200+|Sobic.001G054200+	Sevir.9G051600+|Sevir.9G051600+	Bradi1g05260+|Bradi1g05260+|Bradi1g26010*|Bradi1g26010*	LOC100284825*|LOC100284825*	OsKitaake03g376600+|OsKitaake03g376600+|OsKitaake07g165801*|OsKitaake07g165801*	Pavir.9NG482100|Pavir.9KG337600|Pavir.9KG337600|Pavir.9KG415044+|Pavir.9KG415044+	CFC21_051182*|CFC21_051182*
2187	1	1811	PhHAL.9G406600|PhHAL.9G406600+	Sobic.001G303300|Sobic.001G303300+	Sevir.9G334700|Sevir.9G334700+	Bradi3g32980|Bradi3g32980+	LOC100384410	OsKitaake10g186000|OsKitaake10g186000+	Pavir.9KG337300|Pavir.9NG481700|Pavir.9KG337300+	CFC21_002182|CFC21_006950|CFC21_011857|CFC21_011857+
5708	1	1811	PhHAL.9G047300+	Sobic.001G054100+	Sevir.9G051501+	Bradi1g05240+		OsKitaake03g376800+	Pavir.9NG482000|Pavir.9KG414903+	CFC21_074080+
5709	1	1811.23529411765	PhHAL.9G047200+	Sobic.010G227900*	Sevir.9G051400+	Bradi1g05190+		OsKitaake03g377100+	Pavir.9KG337757|Pavir.9KG414621+	CFC21_068261+
5710	1	1811.5	PhHAL.9G046800+|PhHAL.4G269400*	Sobic.001G053000+|Sobic.010G087400*	Sevir.9G051000+	Bradi1g05156+|Bradi3g00449*	LOC100193572*	OsKitaake03g377600+|OsKitaake06g082000*	Pavir.9NG481800|Pavir.9KG413070+	CFC21_068253+
5711	1	1811.8	PhHAL.9G047100+	Sobic.001G053900+	Sevir.9G334566|Sevir.9G051300+	Bradi1g05180+		OsKitaake03g377200+	Pavir.9NG069058+	CFC21_112290*
5712	1	1811.94117647059	PhHAL.9G047000+	Sobic.001G053800+	Sevir.9G051200+	Bradi2g34367*		OsKitaake03g377300+	Pavir.9KG338157|Pavir.9KG413352+	CFC21_068255+
2188	1	1812	PhHAL.9G406500|PhHAL.9G406500+	Sobic.001G303200|Sobic.001G303750+|Sobic.001G303200+	Sevir.9G334600|Sevir.9G334600+	Bradi3g32990|Bradi3g32990+	LOC100284450	OsKitaake10g186100|OsKitaake10g186100+	Pavir.9KG337700|Pavir.9NG481600|Pavir.9KG337700+	CFC21_002183|CFC21_006951|CFC21_011858|CFC21_011858+
2189	1	1812	PhHAL.9G406700|PhHAL.9G406700+	Sobic.001G303900|Sobic.001G303900+	Sevir.9G334800|Sevir.9G334800+	Bradi3g32970|Bradi3g32970+	LOC100285860	OsKitaake10g185900|OsKitaake10g185900+	Pavir.9KG337100|Pavir.9NG482400|Pavir.9KG337100+	CFC21_002181|CFC21_006948|CFC21_011856|CFC21_011856+
5713	1	1812	PhHAL.9G046700+|PhHAL.1G326600*	Sobic.001G303825|Sobic.001G052900+	Sevir.9G050700+|Sevir.1G264600*	Bradi1g05150+|Bradi3g50726*	LOC103627509*	OsKitaake03g377700+|OsKitaake02g275000*	Pavir.9NG068693+|Pavir.1KG421800*	CFC21_083916*
5714	1	1812.17647058824	PhHAL.2G391100*|PhHAL.3G147000*	Sobic.001G398800*	Sevir.3G124801*	Bradi1g05130+		OsKitaake03g377800+	Pavir.9KG338000|Pavir.3KG206151*	CFC21_068272+
5715	1	1812.2	PhHAL.9G046400+	Sobic.001G052700+	Sevir.9G050500+	Bradi3g33026|Bradi1g05122+		OsKitaake03g378200+	Pavir.9KG412647+	CFC21_074105+
5716	1	1812.41176470588							Pavir.9KG338300
5717	1	1812.6	PhHAL.9G046200+	Sobic.001G052600+	Sevir.9G334533|Sevir.9G050300+	Bradi1g05116+		OsKitaake03g378300+	Pavir.9KG412365+	CFC21_065674*
5718	1	1812.64705882353	PhHAL.9G046100+	Sobic.001G052400+	Sevir.9G050200+	Bradi1g05110+	LOC103652674*	OsKitaake03g378400+	Pavir.9KG338400|Pavir.9KG412224+	CFC21_068277+|CFC21_084101*
5719	1	1812.88235294118	PhHAL.9G046000+	Sobic.001G052300+	Sevir.9G050100+	Bradi1g05100+		OsKitaake03g378500+	Pavir.9KG338857|Pavir.9KG412083+	CFC21_005040*
2190	1	1813	PhHAL.9G406400|PhHAL.9G406400+|PhHAL.9G002000*	Sobic.001G303100|Sobic.001G303100+|Sobic.001G002500*	Sevir.9G334400|Sevir.9G334400+	Bradi1g00666*|Bradi1g78300*	LOC100278787|LOC100275618|LOC100384381*	OsKitaake10g186200|OsKitaake10g186200+|OsKitaake03g423500*	Pavir.9KG313964|Pavir.9NG481400|Pavir.9KG313964+|Pavir.9KG024500*	CFC21_013065*|CFC21_059664*
5720	1	1813	PhHAL.9G045800+	Sobic.001G052100+	Sevir.9G049900+	Bradi3g26750*		OsKitaake04g005100*	Pavir.9NG481500|Pavir.9KG411801+	CFC21_012982*
5721	1	1813.11764705882	PhHAL.9G045600+	Sobic.001G051800+	Sevir.9G049500+	Bradi1g05080+		OsKitaake03g378800+	Pavir.9KG338700|Pavir.9KG411377+	CFC21_068283+
5722	1	1813.35294117647	PhHAL.9G045500+	Sobic.001G051700+	Sevir.9G049400+	Bradi1g05070+		OsKitaake03g378900+	Pavir.9KG355514|Pavir.9KG411236+	CFC21_037372*
5723	1	1813.4	PhHAL.9G045300+	Sobic.001G051500+	Sevir.9G334500|Sevir.8G139050*	Bradi4g41160*		OsKitaake03g379200+	Pavir.9KG410954+	CFC21_064913*
5724	1	1813.5	PhHAL.9G045400+|PhHAL.3G372100*	Sobic.001G303675|Sobic.001G051600+	Sevir.9G049300+|Sevir.9G157100*	Bradi2g30540*	LOC100276712*	OsKitaake03g379000+|OsKitaake05g106500*	Pavir.9KG411095+|Pavir.3KG385500*	CFC21_068285+|CFC21_011032*
5725	1	1813.5	PhHAL.9G045200+	Sobic.001G051400+	Sevir.9G049000+	Bradi3g33005|Bradi1g05056+		OsKitaake03g379300+	Pavir.9KG410813+	CFC21_068287+
5726	1	1813.58823529412	PhHAL.9G045100+	Sobic.001G051300+	Sevir.9G048900+	Bradi1g05037+		OsKitaake11g101900*|OsKitaake03g379400*	Pavir.9KG355200|Pavir.9KG410672+	CFC21_059371*|CFC21_074150*
5727	1	1813.6		Sobic.001G051200+	Sevir.9G048700+	Bradi3g33023|Bradi1g54680*
5728	1	1813.82352941176	PhHAL.9G045000+	Sobic.001G051100+	Sevir.9G048600+	Bradi1g05020+		OsKitaake03g379600+	Pavir.9KG298300|Pavir.9KG338100+|Pavir.9KG410249+	CFC21_068292+
2191	1	1814		Sobic.001G303000|Sobic.001G303000+	Sevir.9G334300|Sevir.9G334300+	Bradi1g78310*	LOC103637635	OsKitaake10g186300|OsKitaake10g186300+	Pavir.9KG313832|Pavir.9NG481300|Pavir.9KG313832+	CFC21_002184|CFC21_006952|CFC21_011859|CFC21_011859+
5729	1	1814.05882352941							Pavir.9KG298232
5730	1	1814.2	PhHAL.9G044500+	Sobic.001G050800+	Sevir.9G334450|Sevir.9G048100+	Bradi1g04990+		OsKitaake03g380000+	Pavir.9KG409685+	CFC21_074179+
5731	1	1814.29411764706	PhHAL.9G044700+	Sobic.001G050900+	Sevir.9G048200+	Bradi1g05000+		OsKitaake03g379900+	Pavir.9KG298100|Pavir.9KG409967+	CFC21_077321*
5732	1	1814.76470588235	PhHAL.9G155100*	Sobic.006G056600*	Sevir.3G379200*	Bradi4g15150*		OsKitaake11g178900*	Pavir.9KG314096|Pavir.8KG299500*	CFC21_112227*
2192	1	1815	PhHAL.9G406300|PhHAL.9G406300+	Sobic.001G302900|Sobic.001G302900+|Sobic.004G276166*	Sevir.9G334200|Sevir.9G334200+	Bradi3g33020|Bradi3g33020+	LOC100502349|LOC100273607	OsKitaake10g186400|OsKitaake10g186400+|OsKitaake03g241900*	Pavir.9KG313700|Pavir.9NG481200|Pavir.9KG313700+	CFC21_002185|CFC21_011861|CFC21_002185+
2193	1	1816					LOC109943656
2194	1	1817	PhHAL.9G398700|PhHAL.9G398700+	Sobic.001G297500|Sobic.001G297500+	Sevir.9G327500|Sevir.9G327500+	Bradi3g33400|Bradi2g53353*	LOC100383177|LOC542109	OsKitaake10g191800|OsKitaake10g191800+	Pavir.9KG334200|Pavir.9NG469500|Pavir.9KG334200+	CFC21_002275|CFC21_011930|CFC21_011930+
5733	1	1817.109375	PhHAL.9G044400+	Sobic.001G050600+	Sevir.9G047900+	Bradi1g04980+		OsKitaake10g191901|OsKitaake03g380100+	Pavir.9KG409544+	CFC21_074186+
5734	1	1817.109375				Bradi3g33405		OsKitaake03g380200+		CFC21_068315+
5735	1	1817.25	PhHAL.2G416700*|PhHAL.5G466500*	Sobic.001G050400+|Sobic.002G357100*	Sevir.9G327800|Sevir.9G047700+	Bradi1g23100*|Bradi3g09017*	LOC100278764*	OsKitaake03g380300+|OsKitaake07g209600*	Pavir.9KG409121+|Pavir.2KG513800*	CFC21_068318+|CFC21_016272*
5736	1	1817.28571428571	PhHAL.9G044100+	Sobic.001G050300+	Sevir.9G047600+	Bradi1g04930+		OsKitaake03g380400+	Pavir.9KG334000|Pavir.9KG408980+	CFC21_037558*
5737	1	1817.33333333333	PhHAL.7G031400*	Sobic.006G017900*	Sevir.7G004400*	Bradi4g10932*			Pavir.9NG469600	CFC21_003338*
5738	1	1817.375	PhHAL.9G043900+|PhHAL.2G416900*	Sobic.001G050100+|Sobic.002G357300*	Sevir.9G327900|Sevir.9G047400+	Bradi1g04907+|Bradi1g23095*	LOC103643050*	OsKitaake03g380700+|OsKitaake07g209700*	Pavir.9KG408698+|Pavir.2KG513900*	CFC21_068324+|CFC21_016273*
5739	1	1817.42857142857	PhHAL.9G044000+	Sobic.001G050200+	Sevir.9G047500+	Bradi1g04917+		OsKitaake03g380600+	Pavir.9KG333800|Pavir.9KG408839+	CFC21_074201+
5740	1	1817.4375	PhHAL.9G543500*	Sobic.001G049800+	Sevir.9G473800*	Bradi3g33416|Bradi4g03303*		OsKitaake07g232300*	Pavir.9KG524200*	CFC21_015597*
5741	1	1817.5	PhHAL.9G043700+|PhHAL.2G417000*	Sobic.001G049600+|Sobic.002G357400*	Sevir.9G328000|Sevir.9G047000+	Bradi1g04870+|Bradi1g23090*	LOC100191878*	OsKitaake03g381200+|OsKitaake07g209800*	Pavir.9KG407288+|Pavir.2KG514000*	CFC21_068336+|CFC21_016274*
5742	1	1817.57142857143	PhHAL.9G043500+	Sobic.001G049400+|Sobic.003G354600*	Sevir.9G046900+	Bradi1g04850+|Bradi3g60652*		OsKitaake03g381400+|OsKitaake11g000160*	Pavir.9KG333700|Pavir.9KG406865+	CFC21_026450*|CFC21_030313*
5743	1	1817.625	PhHAL.9G043300+	Sobic.001G049300+	Sevir.9G328050|Sevir.9G046800+	Bradi1g04840+		OsKitaake03g381500+	Pavir.9KG406724+	CFC21_030312*
2195	1	1817.66666666667	PhHAL.9G398800|PhHAL.9G398800+	Sobic.001G297600|Sobic.001G297600+	Sevir.9G327700|Sevir.9G327600+|Sevir.9G327600+	Bradi3g33390|Bradi3g33390+|Bradi1g31430*	LOC103638929	OsKitaake10g191700|OsKitaake10g191700+	Pavir.9KG334100|Pavir.9NG469700|Pavir.9NG469800+|Pavir.9KG334100+|Pavir.7KG081400*	CFC21_002276|CFC21_007029|CFC21_011931|CFC21_011931+
5744	1	1817.71428571429	PhHAL.9G043100+	Sobic.001G049200+	Sevir.9G046600+	Bradi1g04830+		OsKitaake03g381600+	Pavir.9KG333600|Pavir.9KG406583+	CFC21_074216+
5745	1	1817.75	PhHAL.2G417200*	Sobic.002G357600*	Sevir.9G328100	Bradi1g23080*	LOC100282659*	OsKitaake07g210000*	Pavir.2KG514300*	CFC21_016275*
5746	1	1817.85714285714		Sobic.001G048832+	Sevir.6G148500*	Bradi3g35726*		OsKitaake08g150300*	Pavir.9KG333400|Pavir.6NG118700*	CFC21_017854*
5747	1	1817.875			Sevir.9G328200
5748	1	1817.875	PhHAL.6G182500*|PhHAL.7G181100*	Sobic.001G048700+|Sobic.010G249900*	Sevir.5G397100*|Sevir.7G144500*	Bradi3g33450|Bradi3g35740*	LOC100274557*	OsKitaake01g182300*|OsKitaake08g150400*	Pavir.6KG257900*|Pavir.7KG204400*	CFC21_011420*|CFC21_056258*
5749	1	1817.875	PhHAL.9G042600+	Sobic.001G048400+	Sevir.9G046001+	Bradi1g04810+		OsKitaake10g192600|OsKitaake03g381700+	Pavir.9NG065772+	CFC21_068350+
2196	1	1818	PhHAL.9G398900|PhHAL.9G398900+	Sobic.001G043200*	Sevir.9G328300|Sevir.9G328300+	Bradi3g33377|Bradi3g33377+	LOC100192532	OsKitaake10g191600|OsKitaake10g191600+	Pavir.9KG333300|Pavir.9NG469814|Pavir.9KG333300+
5750	1	1818	PhHAL.9G042500+	Sobic.001G048200+	Sevir.9G045900+	Bradi1g04800+		OsKitaake03g382200+	Pavir.9KG405736+	CFC21_011932|CFC21_039664*
5751	1	1818.09375	PhHAL.9G042400+|PhHAL.8G196800*	Sobic.001G048100+|Sobic.001G447300*	Sevir.9G045800+|Sevir.8G155600*	Bradi3g33470|Bradi1g04790+	LOC103634615*	OsKitaake03g382300+|OsKitaake11g159700*	Pavir.9KG405595+|Pavir.8KG281100*	CFC21_068352+|CFC21_026619*
5752	1	1818.16666666667	PhHAL.9G399000|PhHAL.9G042300+|PhHAL.9G042300+|PhHAL.9G042300+|PhHAL.9G042300+|PhHAL.9G042300+|PhHAL.9G399000+|PhHAL.9G399000+|PhHAL.9G399000+|PhHAL.9G399000+|PhHAL.9G399000+	Sobic.001G048000+|Sobic.001G048000+|Sobic.001G048000+|Sobic.001G048000+|Sobic.001G048000+	Sevir.9G328400|Sevir.9G328400|Sevir.9G045700+|Sevir.9G045700+|Sevir.9G045700+|Sevir.9G045700+|Sevir.9G045700+|Sevir.9G328400+|Sevir.9G328400+|Sevir.9G328400+|Sevir.9G328400+|Sevir.9G328400+	Bradi1g04780+|Bradi1g04780+|Bradi1g04780+|Bradi1g04780+|Bradi1g04780+|Bradi1g78420*|Bradi1g78420*|Bradi1g78420*|Bradi1g78420*|Bradi1g78420*		OsKitaake10g191500|OsKitaake10g191500|OsKitaake10g191500+|OsKitaake10g191500+|OsKitaake10g191500+|OsKitaake10g191500+|OsKitaake10g191500+|OsKitaake03g382400+|OsKitaake03g382400+|OsKitaake03g382400+|OsKitaake03g382400+|OsKitaake03g382400+	Pavir.9KG333200|Pavir.9KG333200|Pavir.9NG472800|Pavir.9NG472800|Pavir.9KG405454+|Pavir.9KG405454+|Pavir.9KG405454+|Pavir.9KG405454+|Pavir.9KG405454+|Pavir.9KG333200+|Pavir.9KG333200+|Pavir.9KG333200+|Pavir.9KG333200+|Pavir.9KG333200+	CFC21_068353+|CFC21_068353+|CFC21_068353+|CFC21_068353+|CFC21_068353+|CFC21_059688*|CFC21_059688*|CFC21_059688*|CFC21_059688*|CFC21_059688*
5753	1	1818.3125	PhHAL.4G260000*	Sobic.004G042400*		Bradi3g33485	LOC103650868*	OsKitaake03g269100*		CFC21_000784*
2197	1	1818.33333333333					LOC103638931
5754	1	1818.33333333333	PhHAL.9G399100|PhHAL.9G042100+	Sobic.001G047900+	Sevir.9G045600+	Bradi1g04760+		OsKitaake03g382500+	Pavir.9KG405172+	CFC21_080253+
5755	1	1818.33333333333	PhHAL.5G394500*						Pavir.9NG472814|Pavir.5KG166307*
5756	1	1818.33333333333	PhHAL.9G042000+	Sobic.001G047800+	Sevir.9G328450|Sevir.9G045200*|Sevir.9G045500*	Bradi1g04740+		OsKitaake03g382700+	Pavir.9KG405031+	CFC21_068359+
5757	1	1818.33333333333		Sobic.001G047700+	Sevir.9G045300+	Bradi1g04730+		OsKitaake03g382800+	Pavir.9KG404890+	CFC21_002277|CFC21_068360+
5758	1	1818.5	PhHAL.9G041800+	Sobic.001G047600+	Sevir.9G044900+	Bradi3g17280*		OsKitaake06g165700*	Pavir.9KG333432|Pavir.9KG404749+	CFC21_109480*
5759	1	1818.5	PhHAL.4G209100*			Bradi1g02480*		OsKitaake02g181700*	Pavir.9NG472828|Pavir.4KG361215*
5760	1	1818.5		Sobic.001G047400+	Sevir.9G328500|Sevir.5G234360*	Bradi2g57777*		OsKitaake09g028900*		CFC21_071226*
5761	1	1818.5	PhHAL.9G041200+|PhHAL.3G060500*	Sobic.001G047200+|Sobic.008G082200*	Sevir.9G045000+|Sevir.3G093300*	Bradi1g04720+|Bradi4g39730*	LOC100127529*	OsKitaake03g382900+|OsKitaake12g076900*	Pavir.9NG064531+|Pavir.3KG068800*	CFC21_011933|CFC21_068364+
5762	1	1818.5	PhHAL.9G399200|PhHAL.9G062500+|PhHAL.9G062500+	Sobic.001G047000+|Sobic.001G047000+	Sevir.9G067000+|Sevir.9G067000+	Bradi2g17059*|Bradi2g17059*		OsKitaake03g383000+|OsKitaake03g383000+	Pavir.9NG473014|Pavir.9NG473014|Pavir.9KG312855+|Pavir.9KG312855+|Pavir.9NG371442*|Pavir.9NG371442*
5763	1	1818.53125	PhHAL.9G040900+|PhHAL.9G040900+|PhHAL.4G067800*|PhHAL.4G067800*	Sobic.001G311866|Sobic.001G311866|Sobic.001G047100+|Sobic.001G047100+|Sobic.001G311866+|Sobic.001G311866+	Sevir.9G044700+|Sevir.9G044700+|Sevir.3G106900*|Sevir.3G106900*|Sevir.4G103700*|Sevir.4G103700*	Bradi4g02970*|Bradi4g02970*		OsKitaake10g193100|OsKitaake01g380600*|OsKitaake01g380600*|OsKitaake04g264400*|OsKitaake04g264400*	Pavir.9KG404326+|Pavir.9KG404326+|Pavir.4KG339700*|Pavir.4KG339700*|Pavir.7KG062600*|Pavir.7KG062600*	CFC21_070206*|CFC21_070206*
5764	1	1818.53125	PhHAL.6G141200*	Sobic.003G439000*	Sevir.6G122100*	Bradi3g33493|Bradi3g20660*		OsKitaake08g112700*	Pavir.6KG167300*	CFC21_070359*
5765	1	1818.640625	PhHAL.9G040600+	Sobic.001G046500+	Sevir.8G059500*	Bradi3g33496		OsKitaake03g383400+|OsKitaake06g034900*	Pavir.9KG403903+
5766	1	1818.66666666667	PhHAL.9G399300|PhHAL.9G399600+	Sobic.001G297700|Sobic.001G297700|Sobic.001G297700+|Sobic.001G297700+|Sobic.001G297700+|Sobic.001G297700+|Sobic.001G297700+	Sevir.9G328700|Sevir.9G328700|Sevir.9G328700+|Sevir.9G328700+|Sevir.9G328700+|Sevir.9G328700+|Sevir.9G328700+				Pavir.9KG331600|Pavir.9KG331600|Pavir.9NG473000|Pavir.9NG473000|Pavir.9KG331600+|Pavir.9KG331600+|Pavir.9KG331600+|Pavir.9KG331600+|Pavir.9KG331600+|Pavir.9KG331500+|Pavir.9KG331500+|Pavir.9KG331500+|Pavir.9KG331500+|Pavir.9KG331500+|Pavir.9KG331500+|Pavir.9KG331500+|Pavir.9NG473600+|Pavir.9NG473600+
5767	1	1818.83333333333	PhHAL.9G399700|PhHAL.9G040800+	Sobic.001G046900+	Sevir.9G044600+	Bradi1g04700+		OsKitaake08g250600*	Pavir.9KG404185+	CFC21_068363*|CFC21_068368*
5768	1	1818.83333333333	PhHAL.9G040700+	Sobic.001G046800+	Sevir.9G328750|Sevir.9G044500+	Bradi1g04690+		OsKitaake03g383300+	Pavir.9KG404044+	CFC21_074247+
2198	1	1819	PhHAL.9G399800|PhHAL.9G399800+	Sobic.001G297800|Sobic.001G297800+	Sevir.9G328800|Sevir.9G328600+|Sevir.9G328600+|Sevir.6G105400*	Bradi3g33373|Bradi3g33373+|Bradi4g00450*	LOC100382542|LOC103638932	OsKitaake10g191400|OsKitaake10g191400+|OsKitaake05g033600*	Pavir.9NG473700|Pavir.9KG331400*	CFC21_002278|CFC21_011934|CFC21_011934+
5769	1	1819.1875	PhHAL.9G040500+	Sobic.001G046400+	Sevir.9G044400+	Bradi3g33534|Bradi1g04670+		OsKitaake03g383500+	Pavir.9KG403762+	CFC21_080283+
5770	1	1819.40625	PhHAL.9G040300+	Sobic.001G046100+	Sevir.9G044200+	Bradi1g04660+		OsKitaake10g193900|OsKitaake07g069000*	Pavir.9KG403480+	CFC21_030542*
5771	1	1819.5		Sobic.003G142900*		Bradi3g33365	LOC118473794*		Pavir.7KG182545*	CFC21_008765*
5772	1	1819.515625	PhHAL.9G039900+|PhHAL.9G040100+	Sobic.001G045400*|Sobic.001G045800*|Sobic.001G045900*	Sevir.9G043300+|Sevir.9G043600+	Bradi3g33560|Bradi1g04610+		OsKitaake03g383800+	Pavir.9KG402916+|Pavir.9KG403198+
5773	1	1819.66666666667	PhHAL.9G399900|PhHAL.9G399900|PhHAL.9G039800+|PhHAL.9G039800+|PhHAL.9G039800+|PhHAL.9G039800+|PhHAL.9G039800+|PhHAL.9G039800+|PhHAL.9G039800+|PhHAL.9G039800+|PhHAL.9G039800+|PhHAL.9G039800+|PhHAL.9G399900+|PhHAL.9G399900+|PhHAL.9G399900+|PhHAL.9G399900+|PhHAL.9G399900+|PhHAL.9G399900+|PhHAL.9G399900+|PhHAL.9G399900+|PhHAL.9G399900+|PhHAL.9G399900+	Sobic.001G297900|Sobic.001G297900|Sobic.001G045700+|Sobic.001G045700+|Sobic.001G045700+|Sobic.001G045700+|Sobic.001G045700+|Sobic.001G045700+|Sobic.001G045700+|Sobic.001G045700+|Sobic.001G045700+|Sobic.001G045700+|Sobic.001G297900+|Sobic.001G297900+|Sobic.001G297900+|Sobic.001G297900+|Sobic.001G297900+|Sobic.001G297900+|Sobic.001G297900+|Sobic.001G297900+|Sobic.001G297900+|Sobic.001G297900+	Sevir.9G328900|Sevir.9G328900|Sevir.9G043200+|Sevir.9G043200+|Sevir.9G043200+|Sevir.9G043200+|Sevir.9G043200+|Sevir.9G043200+|Sevir.9G043200+|Sevir.9G043200+|Sevir.9G043200+|Sevir.9G043200+|Sevir.9G328900+|Sevir.9G328900+|Sevir.9G328900+|Sevir.9G328900+|Sevir.9G328900+|Sevir.9G328900+|Sevir.9G328900+|Sevir.9G328900+|Sevir.9G328900+|Sevir.9G328900+	Bradi3g33370|Bradi3g33370|Bradi1g04597+|Bradi1g04597+|Bradi1g04597+|Bradi1g04597+|Bradi1g04597+|Bradi1g04597+|Bradi1g04597+|Bradi1g04597+|Bradi1g04597+|Bradi1g04597+|Bradi3g33370+|Bradi3g33370+|Bradi3g33370+|Bradi3g33370+|Bradi3g33370+|Bradi3g33370+|Bradi3g33370+|Bradi3g33370+|Bradi3g33370+|Bradi3g33370+	LOC100191565*|LOC100191565*|LOC100191565*|LOC100191565*|LOC100191565*|LOC100191565*|LOC100191565*|LOC100191565*|LOC100191565*|LOC100191565*	OsKitaake10g191300|OsKitaake10g191300|OsKitaake03g383900+|OsKitaake03g383900+|OsKitaake03g383900+|OsKitaake03g383900+|OsKitaake03g383900+|OsKitaake03g383900+|OsKitaake03g383900+|OsKitaake03g383900+|OsKitaake03g383900+|OsKitaake03g383900+|OsKitaake01g316400*|OsKitaake01g316400*|OsKitaake01g316400*|OsKitaake01g316400*|OsKitaake01g316400*|OsKitaake01g316400*|OsKitaake01g316400*|OsKitaake01g316400*|OsKitaake01g316400*|OsKitaake01g316400*	Pavir.9KG331300|Pavir.9KG331300|Pavir.9NG473800|Pavir.9NG473800|Pavir.9KG402775+|Pavir.9KG402775+|Pavir.9KG402775+|Pavir.9KG402775+|Pavir.9KG402775+|Pavir.9KG402775+|Pavir.9KG402775+|Pavir.9KG402775+|Pavir.9KG402775+|Pavir.9KG402775+|Pavir.9KG331300+|Pavir.9KG331300+|Pavir.9KG331300+|Pavir.9KG331300+|Pavir.9KG331300+|Pavir.9KG331300+|Pavir.9KG331300+|Pavir.9KG331300+|Pavir.9KG331300+|Pavir.9KG331300+	CFC21_011935|CFC21_002279|CFC21_002279|CFC21_007031|CFC21_007031|CFC21_074263+|CFC21_074263+|CFC21_074263+|CFC21_074263+|CFC21_074263+|CFC21_074263+|CFC21_074263+|CFC21_074263+|CFC21_074263+|CFC21_074263+
2199	1	1820	PhHAL.5G044900*	Sobic.003G399166*	Sevir.5G430700*		LOC109943657	OsKitaake01g445200*	Pavir.5KG345600*	CFC21_043460*
5774	1	1820		Sobic.001G297966
5775	1	1820.0625	PhHAL.9G040200+|PhHAL.4G152000*	Sobic.001G046000+|Sobic.006G221200*	Sevir.9G043900+|Sevir.3G197533*	Bradi1g04620+|Bradi1g30210*	LOC100283858*	OsKitaake10g194400|OsKitaake03g383700+	Pavir.9KG403339+|Pavir.3KG373327*	CFC21_068382+|CFC21_109867*
5776	1	1820.171875	PhHAL.9G039600+|PhHAL.5G466400*	Sobic.001G045600+	Sevir.9G043000+	Bradi3g33612|Bradi1g04337+		OsKitaake03g384100+	Pavir.9KG402493+	CFC21_068445+
5777	1	1820.28125	PhHAL.9G039500+	Sobic.001G045300+	Sevir.9G042900+	Bradi3g33616		OsKitaake03g384200+|OsKitaake04g039000*	Pavir.9KG402352+|Pavir.5KG376200*	CFC21_068438+
5778	1	1820.33333333333	PhHAL.9G165000*|PhHAL.9G165000*|PhHAL.9G165000*|PhHAL.9G165000*		Sevir.9G171100*|Sevir.9G171100*|Sevir.9G171100*|Sevir.9G171100*	Bradi3g33360|Bradi3g33360|Bradi3g33360+|Bradi3g33360+|Bradi3g33360+|Bradi3g33360+|Bradi1g14990*|Bradi1g14990*|Bradi1g14990*|Bradi1g14990*		OsKitaake03g238200*|OsKitaake03g238200*|OsKitaake03g238200*|OsKitaake03g238200*|OsKitaake09g080900*|OsKitaake09g080900*|OsKitaake09g080900*|OsKitaake09g080900*	Pavir.9KG108400*|Pavir.9KG108400*|Pavir.9KG108400*|Pavir.9KG108400*	CFC21_011936|CFC21_002280|CFC21_002280|CFC21_007032|CFC21_007032|CFC21_066173*|CFC21_066173*|CFC21_066173*|CFC21_066173*
5779	1	1820.5	PhHAL.9G039300+	Sobic.001G045000+	Sevir.9G042700+	Bradi2g03905*		OsKitaake03g384500+	Pavir.9NG473828|Pavir.9KG402211+	CFC21_068427+
5780	1	1820.5	PhHAL.7G089700*	Sobic.001G298032|Sobic.001G044600+	Sevir.7G054200*	Bradi4g01740*		OsKitaake04g073300*	Pavir.7KG022689*	CFC21_064122*
5781	1	1820.5	PhHAL.9G039000+	Sobic.001G044700+	Sevir.9G042500+	Bradi3g33626|Bradi1g04370+		OsKitaake03g384800+	Pavir.9NG063071+	CFC21_068439+
5782	1	1820.9375	PhHAL.9G039100+	Sobic.001G044800+	Sevir.9G042600+	Bradi3g33661|Bradi1g54210*		OsKitaake03g384700+	Pavir.9KG402070+	CFC21_040259*
2200	1	1821	PhHAL.9G400000|PhHAL.9G400000+	Sobic.001G298100|Sobic.001G298100+	Sevir.9G329000|Sevir.9G329000+	Bradi3g33355|Bradi3g33355+	LOC103637641|LOC541957	OsKitaake10g191200|OsKitaake10g191200+	Pavir.9KG331432|Pavir.9NG473900|Pavir.9KG331432+	CFC21_002281|CFC21_011937|CFC21_011937+
5783	1	1821.046875	PhHAL.9G525600*	Sobic.001G044900+	Sevir.9G465400*	Bradi1g57370*		OsKitaake10g195400|OsKitaake03g366400+	Pavir.9KG495830*	CFC21_051764*
5784	1	1821.15625	PhHAL.5G143800*|PhHAL.9G381000*	Sobic.001G044400+|Sobic.003G310000*	Sevir.1G218000*|Sevir.5G336900*	Bradi3g33680|Bradi4g15800*		OsKitaake10g054400*	Pavir.5KG564200*|Pavir.9NG364328*	CFC21_021513*|CFC21_051511*
5785	1	1821.375	PhHAL.9G038800+|PhHAL.2G390200*	Sobic.001G044300+|Sobic.002G330600*	Sevir.9G042301+|Sevir.2G354300*	Bradi1g04510+|Bradi1g25340*	LOC100273768*	OsKitaake10g195633|OsKitaake03g385000+	Pavir.9KG401647+|Pavir.2KG468300*	CFC21_016471*
5786	1	1821.484375	PhHAL.9G046500+	Sobic.001G044000+	Sevir.9G050600+	Bradi2g30470*		OsKitaake10g195666|OsKitaake05g105700*	Pavir.9KG412788+|Pavir.4NG332450*	CFC21_011035*
5787	1	1821.59375	PhHAL.9G038700+	Sobic.001G043800+	Sevir.9G042200+	Bradi3g33713		OsKitaake03g385100+	Pavir.9KG401506+	CFC21_068397+
5788	1	1821.59375						OsKitaake10g195700
5789	1	1821.66666666667	PhHAL.9G038600+	Sobic.001G043700+	Sevir.9G329300|Sevir.9G042100+			OsKitaake03g385200+	Pavir.9KG401365+	CFC21_074275+
5790	1	1821.66666666667	PhHAL.9G038500+	Sobic.001G298200|Sobic.008G047150*	Sevir.9G042000+	Bradi1g04550+		OsKitaake03g385400+	Pavir.9KG401224+	CFC21_068393+
5791	1	1821.66666666667	PhHAL.9G038400+|PhHAL.9G651500*	Sobic.001G043500+|Sobic.001G543200*	Sevir.9G041950+|Sevir.9G582200*	Bradi1g04561+|Bradi1g78430*	LOC100279889*	OsKitaake10g191100|OsKitaake03g385500+	Pavir.9KG401083+|Pavir.9KG246500*	CFC21_074267+|CFC21_063725*
5792	1	1821.66666666667	PhHAL.9G038300+	Sobic.001G043400+	Sevir.9G041900+	Bradi3g33352|Bradi3g10840*		OsKitaake02g321880*	Pavir.9KG400942+	CFC21_088077*
5793	1	1821.66666666667	PhHAL.1G285600*|PhHAL.1G285600*|PhHAL.1G285600*	Sobic.004G202750*|Sobic.004G202750*|Sobic.004G202750*	Sevir.1G222900*|Sevir.1G222900*|Sevir.1G222900*	Bradi2g11627*|Bradi2g11627*|Bradi2g11627*		OsKitaake02g231500*|OsKitaake02g231500*|OsKitaake02g231500*	Pavir.1KG369000*|Pavir.1KG369000*|Pavir.1KG369000*	CFC21_011938|CFC21_002284|CFC21_002284|CFC21_007034|CFC21_007034|CFC21_083535*|CFC21_083535*|CFC21_083535*
5794	1	1821.703125		Sobic.009G039300*				OsKitaake10g195800
5795	1	1821.921875		Sobic.001G042901+	Sevir.9G041600+	Bradi3g33723		OsKitaake03g385600+|OsKitaake03g420500*	Pavir.9KG400801+	CFC21_068391+|CFC21_087610*
2201	1	1822		Sobic.008G060800*	Sevir.1G210900*	Bradi3g32386	LOC103644775		Pavir.9NG494400|Pavir.5NG121281*	CFC21_006457|CFC21_011578|CFC21_006458+|Pavir.9NG332173
2202	1	1822	PhHAL.9G400300|PhHAL.9G400300+|PhHAL.7G119500*	Sobic.001G298300|Sobic.001G298300+	Sevir.9G329400|Sevir.9G329400+|Sevir.7G084500*	Bradi3g33350|Bradi3g33350+	LOC100240689|LOC100280624*	OsKitaake10g191000|OsKitaake01g070800*|OsKitaake04g109500*	Pavir.9KG331000|Pavir.9NG474000|Pavir.9NG456014+|Pavir.9KG331000+|Pavir.7KG119000*	CFC21_002285|CFC21_007035|CFC21_011939|CFC21_011939+|CFC21_014741*
5796	1	1822.03125	PhHAL.7G332900*	Sobic.006G077600*	Sevir.9G549400*	Bradi3g33724|Bradi3g33895*		OsKitaake03g267700*	Pavir.7KG374101*	CFC21_050326*
5797	1	1822.03125	PhHAL.9G038100+|PhHAL.4G190300*	Sobic.001G042800+	Sevir.9G041500+			OsKitaake10g196200|OsKitaake03g385700+	Pavir.9KG400659+	CFC21_074265+
5798	1	1822.140625	PhHAL.9G184100*	Sobic.001G042500+	Sevir.5G011200*	Bradi3g33726|Bradi3g30470*			Pavir.9KG130000*	CFC21_011356*
5799	1	1822.140625						OsKitaake10g196250	Pavir.6NG264731*
5800	1	1822.33333333333	PhHAL.9G400400|PhHAL.9G037900+	Sobic.001G042200+	Sevir.9G041300+	Bradi1g04330+		OsKitaake03g385900+	Pavir.9NG062195+	CFC21_068446+
5801	1	1822.46875				Bradi3g33735		OsKitaake06g274000*	Pavir.3KG396602*	CFC21_002214*
5802	1	1822.6875	PhHAL.2G045700*	Sobic.002G052800*		Bradi3g33745			Pavir.2KG083132*
5803	1	1822.90625	PhHAL.9G037700+	Sobic.001G042000+	Sevir.9G041100+	Bradi1g04320+		OsKitaake10g197000|OsKitaake03g386200+	Pavir.9KG399954+	CFC21_074335+
2203	1	1823	PhHAL.9G400500|PhHAL.9G400500+	Sobic.001G298400|Sobic.001G298400+	Sevir.9G329600|Sevir.9G329600+	Bradi3g33341|Bradi3g33341+	LOC103637642|LOC103638936	OsKitaake10g190900|OsKitaake10g190900+	Pavir.9KG330800|Pavir.9NG456000|Pavir.9NG456028+|Pavir.9KG330800+	CFC21_002286|CFC21_011940|CFC21_011940+|CFC21_024381*
5804	1	1823.1875	PhHAL.9G037600+|PhHAL.9G276800*	Sobic.001G041900+	Sevir.9G041000+	Bradi1g04310+		OsKitaake03g386300+	Pavir.9NG456042	CFC21_068448+
5805	1	1823.33333333333							Pavir.9KG330932
5806	1	1823.34375	PhHAL.9G037400+	Sobic.001G041700+	Sevir.9G040800+	Bradi3g33800|Bradi1g04292+		OsKitaake03g386500+	Pavir.9KG399108+	CFC21_068457+
5807	1	1823.34375	PhHAL.9G037500+	Sobic.001G041800+	Sevir.9G040900+|Sevir.7G229350*	Bradi1g04300+		OsKitaake10g197500|OsKitaake03g386400+	Pavir.9KG399531+|Pavir.3KG387600*	CFC21_007217*
5808	1	1823.375	PhHAL.9G037300+	Sobic.001G041600+	Sevir.9G040700+			OsKitaake03g386600+	Pavir.9NG456056|Pavir.9KG398967+
5809	1	1823.5625	PhHAL.9G037100+	Sobic.001G041500+	Sevir.9G040600+	Bradi1g04280+		OsKitaake03g386700+	Pavir.9NG456070|Pavir.9KG398826+	CFC21_068458+|CFC21_053642*
5810	1	1823.66666666667	PhHAL.9G037000+	Sobic.001G041400+	Sevir.9G040500+	Bradi1g04270+		OsKitaake03g386800+	Pavir.9KG331064|Pavir.9KG398685+	CFC21_112801*
5811	1	1823.66666666667		Sobic.003G335501*|Sobic.003G411150*	Sevir.9G329800	Bradi2g26315*			Pavir.1NG283319*|Pavir.2KG351005*	CFC21_033282*
5812	1	1823.66666666667	PhHAL.9G036800+|PhHAL.9G036800+|PhHAL.9G036800+|PhHAL.9G036800+|PhHAL.9G036800+	Sobic.001G041200+|Sobic.001G041200+|Sobic.001G041200+|Sobic.001G041200+|Sobic.001G041200+	Sevir.9G040200+|Sevir.9G040200+|Sevir.9G040200+|Sevir.9G040200+|Sevir.9G040200+	Bradi3g33330|Bradi3g33330|Bradi1g04250+|Bradi1g04250+|Bradi1g04250+|Bradi1g04250+|Bradi1g04250+|Bradi3g33330+|Bradi3g33330+|Bradi3g33330+|Bradi3g33330+|Bradi3g33330+		OsKitaake10g190800|OsKitaake10g190800|OsKitaake10g190800+|OsKitaake10g190800+|OsKitaake10g190800+|OsKitaake10g190800+|OsKitaake10g190800+|OsKitaake03g387100+|OsKitaake03g387100+|OsKitaake03g387100+|OsKitaake03g387100+|OsKitaake03g387100+	Pavir.9KG330700|Pavir.9KG330700|Pavir.9NG061392+|Pavir.9NG061392+|Pavir.9NG061392+|Pavir.9NG061392+|Pavir.9NG061392+	CFC21_002287|CFC21_007037|CFC21_011941|CFC21_011941|CFC21_011942+|CFC21_011942+|CFC21_074346+|CFC21_074346+|CFC21_074346+|CFC21_074346+|CFC21_074346+
5813	1	1823.75	PhHAL.9G036700+|PhHAL.9G121200*	Sobic.001G041100+	Sevir.9G040100+	Bradi1g04240+		OsKitaake03g387200+	Pavir.9NG456084|Pavir.9KG398121+	CFC21_112050*
5814	1	1823.78125						OsKitaake10g197900
5815	1	1823.890625	PhHAL.9G036600+	Sobic.001G041000+	Sevir.9G040000+	Bradi1g04232+		OsKitaake10g198000|OsKitaake03g387300+	Pavir.9NG061246+	CFC21_112049*
2204	1	1824	PhHAL.9G391300|PhHAL.9G391300|PhHAL.9G400700+|PhHAL.9G400700+|PhHAL.5G054100*	Sobic.001G292100|Sobic.001G292100|Sobic.001G298500+|Sobic.001G292100+|Sobic.001G298500+	Sevir.9G330000|Sevir.9G330000|Sevir.9G321400+|Sevir.9G321400+|Sevir.9G330000+	Bradi3g33870|Bradi3g33300+|Bradi3g33306+|Bradi3g33300+|Bradi3g33870+	LOC103637643|LOC103637683+|LOC103638937	OsKitaake10g198200|OsKitaake10g190600+|OsKitaake10g190600+|OsKitaake10g198200+	Pavir.9KG342400|Pavir.9KG342400|Pavir.9NG468600|Pavir.9NG468600|Pavir.9KG330500+|Pavir.9NG471000+|Pavir.9KG342400+|Pavir.9KG330500+	CFC21_002220|CFC21_002220|CFC21_011944|CFC21_002222+|CFC21_002290+|CFC21_002220+|CFC21_011944+
5816	1	1824	PhHAL.9G036300+	Sobic.001G040800+	Sevir.9G039800+	Bradi1g04220+		OsKitaake03g387500+	Pavir.9KG331196|Pavir.9KG355357+|Pavir.9KG397698+
5817	1	1824	PhHAL.9G615800*	Sobic.001G040300+	Sevir.9G329850|Sevir.5G164600*	Bradi5g10060*		OsKitaake04g128700*	Pavir.9KG586300*	CFC21_030113*
5818	1	1824	PhHAL.9G036200+	Sobic.001G040600+|Sobic.008G057700*	Sevir.9G039700+	Bradi3g33320|Bradi1g04210+		OsKitaake03g387600+|OsKitaake12g054800*	Pavir.9KG397557+|Pavir.3KG052600*	CFC21_080392+|CFC21_108153*
5819	1	1824.125	PhHAL.9G036100+	Sobic.001G040500+	Sevir.9G039600+	Bradi1g04180+		OsKitaake03g387700+	Pavir.9NG373814|Pavir.9KG397416+	CFC21_068466+
5820	1	1824.3125	PhHAL.9G036000+	Sobic.001G040400+	Sevir.9G039500+|Sevir.9G302300*	Bradi1g53830*	LOC100500711*	OsKitaake03g387800+	Pavir.9NG373600|Pavir.9KG397275+	CFC21_014174*
5821	1	1824.33333333333	PhHAL.9G035600*	Sobic.001G040200+	Sevir.9G329900|Sevir.9G038400*	Bradi1g04150*		OsKitaake03g389000+	Pavir.9KG396429*|Pavir.9NG282000*	CFC21_068472+
5822	1	1824.33333333333	PhHAL.9G400600|PhHAL.9G400600|PhHAL.4G315900*|PhHAL.4G315900*|PhHAL.4G315900*|PhHAL.4G315900*|PhHAL.4G315900*|PhHAL.4G315900*|PhHAL.4G315900*|PhHAL.6G178900*|PhHAL.6G178900*|PhHAL.6G178900*|PhHAL.6G178900*|PhHAL.6G178900*|PhHAL.6G178900*|PhHAL.6G178900*	Sobic.009G202600*|Sobic.009G202600*|Sobic.009G202600*|Sobic.009G202600*|Sobic.009G202600*|Sobic.009G202600*|Sobic.009G202600*|Sobic.010G064800*|Sobic.010G064800*|Sobic.010G064800*|Sobic.010G064800*|Sobic.010G064800*|Sobic.010G064800*|Sobic.010G064800*	Sevir.9G329700|Sevir.9G329700|Sevir.3G224100*|Sevir.3G224100*|Sevir.3G224100*|Sevir.3G224100*|Sevir.3G224100*|Sevir.3G224100*|Sevir.3G224100*|Sevir.4G048200*|Sevir.4G048200*|Sevir.4G048200*|Sevir.4G048200*|Sevir.4G048200*|Sevir.4G048200*|Sevir.4G048200*	Bradi1g34519*|Bradi1g34519*|Bradi1g34519*|Bradi1g34519*|Bradi1g34519*|Bradi1g34519*|Bradi1g34519*|Bradi2g60975*|Bradi2g60975*|Bradi2g60975*|Bradi2g60975*|Bradi2g60975*|Bradi2g60975*|Bradi2g60975*		OsKitaake10g190700|OsKitaake10g190700|OsKitaake10g190700+|OsKitaake10g190700+|OsKitaake10g190700+|OsKitaake10g190700+|OsKitaake10g190700+|OsKitaake10g190700+|OsKitaake10g190700+|OsKitaake06g057900*|OsKitaake06g057900*|OsKitaake06g057900*|OsKitaake06g057900*|OsKitaake06g057900*|OsKitaake06g057900*|OsKitaake06g057900*	Pavir.9KG330600|Pavir.9KG330600|Pavir.9NG205600|Pavir.9NG205600|Pavir.4KG074400*|Pavir.4KG074400*|Pavir.4KG074400*|Pavir.4KG074400*|Pavir.4KG074400*|Pavir.4KG074400*|Pavir.4KG074400*|Pavir.6KG238300*|Pavir.6KG238300*|Pavir.6KG238300*|Pavir.6KG238300*|Pavir.6KG238300*|Pavir.6KG238300*|Pavir.6KG238300*	CFC21_002289|CFC21_007038|CFC21_011943|CFC21_011943|CFC21_107871*|CFC21_107871*|CFC21_107871*|CFC21_107871*|CFC21_107871*|CFC21_107871*|CFC21_107871*
5823	1	1824.5	PhHAL.9G035500+	Sobic.001G040100+	Sevir.9G038300+	Bradi3g33312|Bradi1g04140+		OsKitaake03g389100+	Pavir.9KG396288+	CFC21_074367+
5824	1	1824.875	PhHAL.9G035400+	Sobic.001G040000+	Sevir.9G038200+	Bradi1g04130+		OsKitaake03g389200+	Pavir.9NG471014|Pavir.9KG396147+	CFC21_068475+
2205	1	1825	PhHAL.9G387900|PhHAL.9G400800|PhHAL.9G387900+	Sobic.001G298600|Sobic.001G298600+	Sevir.9G330100|Sevir.9G330100+|Sevir.2G440500*	Bradi3g33287|Bradi3g33287+	LOC100275599	OsKitaake10g190500|OsKitaake10g190500+|OsKitaake05g019700*	Pavir.9KG330400|Pavir.9NG471200|Pavir.9KG330400+	CFC21_002291|CFC21_011945|CFC21_011945+|CFC21_021676*
5825	1	1825.25	PhHAL.9G035200+|PhHAL.3G377900*	Sobic.001G039900+	Sevir.9G038000+	Bradi1g04120+		OsKitaake03g389300+	Pavir.9NG471214|Pavir.9KG396006+|Pavir.9NG282400+	CFC21_068476+|CFC21_052550*
5826	1	1825.33333333333	PhHAL.9G034900+|PhHAL.3G224800*	Sobic.001G039700+|Sobic.003G095150*	Sevir.9G037800+|Sevir.6G105800*	Bradi1g04097+		OsKitaake03g389500+|OsKitaake12g167900*	Pavir.9KG330100|Pavir.9KG395724+	CFC21_068479+
5827	1	1825.4375	PhHAL.9G034800+|PhHAL.9G604200*	Sobic.001G039600+	Sevir.9G037700+|Sevir.6G183632*	Bradi1g04090+		OsKitaake03g389600+	Pavir.9NG471228|Pavir.9KG395583+	CFC21_068480+
5828	1	1825.5	PhHAL.3G112600*	Sobic.001G298700|Sobic.009G044300*	Sevir.3G039300*	Bradi2g35870*		OsKitaake05g036700*	Pavir.3KG149727*	CFC21_010655*
5829	1	1825.5	PhHAL.9G034700+|PhHAL.8G260700*	Sobic.001G039500+|Sobic.005G228900*	Sevir.9G037600+|Sevir.8G260300*	Bradi3g33277|Bradi3g33254+|Bradi1g04080+	LOC100273476*	OsKitaake03g389700+|OsKitaake11g243000*	Pavir.9KG395442+|Pavir.8KG394000*	CFC21_080410+|CFC21_052566*
5830	1	1825.625	PhHAL.9G034500+	Sobic.001G039400+|Sobic.004G037500*	Sevir.9G037400+|Sevir.6G183700*	Bradi1g04070+			Pavir.9NG471242|Pavir.9KG395159+	CFC21_068482+|CFC21_011354*
5831	1	1825.66666666667	PhHAL.9G033700+	Sobic.001G039100+	Sevir.9G036800+	Bradi1g04030+		OsKitaake03g390300+	Pavir.9KG330232|Pavir.9KG394595+	CFC21_074388+
5832	1	1825.8125	PhHAL.9G034300+	Sobic.001G039300+	Sevir.9G037000+	Bradi1g04060+		OsKitaake03g390100+	Pavir.9NG471500|Pavir.9KG394877+	CFC21_046397*
2206	1	1826	PhHAL.9G400900|PhHAL.9G400900+	Sobic.001G298800|Sobic.001G298800+	Sevir.9G330200|Sevir.9G330200+	Bradi3g33250|Bradi3g33250+	LOC100194247	OsKitaake10g190400|OsKitaake10g190400+	Pavir.9KG328400|Pavir.9NG471700|Pavir.9KG328400+	CFC21_002292|CFC21_011947|CFC21_011947+
5833	1	1826	PhHAL.9G033500+	Sobic.001G038900+	Sevir.9G036600+	Bradi1g04010+		OsKitaake10g190300|OsKitaake03g390600+	Pavir.9KG394313+	CFC21_068513+
5834	1	1826	PhHAL.9G033300+	Sobic.001G038800+	Sevir.9G036500+	Bradi3g33262|Bradi1g04000+		OsKitaake03g390700+	Pavir.9KG394031+	CFC21_068519+|CFC21_108778*
5835	1	1826.5	PhHAL.9G033200+	Sobic.001G038700+	Sevir.9G036400+			OsKitaake03g390800+	Pavir.9NG471714|Pavir.9NG039100+	CFC21_068520+
5836	1	1826.5	PhHAL.9G032400+|PhHAL.9G032400+|PhHAL.9G032400+	Sobic.001G038000+|Sobic.001G038000+|Sobic.001G038000+	Sevir.9G341600|Sevir.9G341600|Sevir.9G035600+|Sevir.9G035600+|Sevir.9G035600+|Sevir.3G305800*|Sevir.3G305800*|Sevir.3G305800*	Bradi1g03920+|Bradi1g03920+|Bradi1g03920+		OsKitaake03g391700+|OsKitaake03g391700+|OsKitaake03g391700+|OsKitaake12g144300*|OsKitaake12g144300*|OsKitaake12g144300*	Pavir.9KG328532|Pavir.9NG459514|Pavir.9NG459514|Pavir.6NG097500*|Pavir.6NG097500*|Pavir.6NG097500*	CFC21_068532+|CFC21_068532+|CFC21_068532+|CFC21_028187*|CFC21_028187*|CFC21_028187*
5837	1	1826.5	PhHAL.1G285900*|PhHAL.9G514500*	Sobic.001G408700*|Sobic.004G203100*	Sevir.1G223400*|Sevir.4G053200*	Bradi3g33258|Bradi1g65687*	LOC100216677*	OsKitaake02g231800*|OsKitaake03g138200*	Pavir.1KG369400*|Pavir.9KG479500*	CFC21_051880*|CFC21_083538*
5838	1	1826.5	PhHAL.9G032500+|PhHAL.9G032500+|PhHAL.9G032500+|PhHAL.9G032500+|PhHAL.6G210900*|PhHAL.6G210900*|PhHAL.6G210900*|PhHAL.6G210900*	Sobic.001G038100+|Sobic.001G038100+|Sobic.001G038100+|Sobic.001G038100+|Sobic.007G145000*|Sobic.007G145000*|Sobic.007G145000*|Sobic.007G145000*	Sevir.3G295300|Sevir.3G295300|Sevir.9G035800+|Sevir.9G035800+|Sevir.9G035800+|Sevir.9G035800+|Sevir.6G173000*|Sevir.6G173000*|Sevir.6G173000*|Sevir.6G173000*	Bradi3g37240*|Bradi3g37240*|Bradi3g37240*|Bradi3g37240*	LOC100280688*|LOC100280688*|LOC100280688*|LOC100280688*	OsKitaake03g391600+|OsKitaake03g391600+|OsKitaake03g391600+|OsKitaake03g391600+|OsKitaake08g170700*|OsKitaake08g170700*|OsKitaake08g170700*|OsKitaake08g170700*	Pavir.3NG157500|Pavir.3NG157500|Pavir.6KG284800*|Pavir.6KG284800*|Pavir.6KG284800*|Pavir.6KG284800*	CFC21_011948|CFC21_002293|CFC21_002293|CFC21_068531+|CFC21_068531+|CFC21_068531+|CFC21_068531+
2207	1	1827	PhHAL.9G401000|PhHAL.9G401000+|PhHAL.6G085400*	Sobic.001G298900|Sobic.001G298900+	Sevir.9G330300|Sevir.9G330300+|Sevir.6G093500*	Bradi3g33240|Bradi3g33240+|Bradi3g18960*	LOC103637646|LOC100382533	OsKitaake10g190200|OsKitaake10g190200+|OsKitaake08g082900*	Pavir.9KG328300|Pavir.9NG472000|Pavir.9KG328300+|Pavir.6KG173300*	CFC21_002294|CFC21_011949|CFC21_011949+
5839	1	1827.22222222222	PhHAL.9G032600+|PhHAL.9G032700+|PhHAL.9G032800+	Sobic.001G038200+|Sobic.001G038300+|Sobic.001G038400+|Sobic.001G324000*	Sevir.9G035900+|Sevir.9G036100+|Sevir.9G036200+	Bradi1g03940*|Bradi1g03947*|Bradi1g03972*		OsKitaake10g190000|OsKitaake03g391100+|OsKitaake03g391400+|OsKitaake03g391500+	Pavir.9KG392762*|Pavir.9KG393185*|Pavir.9KG393467*|Pavir.9NG505200*	CFC21_068528+|CFC21_068529+|CFC21_068530+
5840	1	1827.25		Sobic.001G299001|Sobic.001G299150+	Sevir.8G142300*			OsKitaake11g111800*	Pavir.6NG036824*
5841	1	1827.33333333333	PhHAL.9G401400|PhHAL.9G401400|PhHAL.9G032300+|PhHAL.9G032300+|PhHAL.9G032300+|PhHAL.9G032300+|PhHAL.9G032300+|PhHAL.9G032300+|PhHAL.9G032300+|PhHAL.9G032300+|PhHAL.9G032300+|PhHAL.9G034400+|PhHAL.9G034400+|PhHAL.9G034400+|PhHAL.9G034400+|PhHAL.9G034400+|PhHAL.9G034400+|PhHAL.9G034400+|PhHAL.9G034400+|PhHAL.9G034400+|PhHAL.9G401800+|PhHAL.9G401800+|PhHAL.9G401800+|PhHAL.9G401800+|PhHAL.9G401800+|PhHAL.9G401800+|PhHAL.9G401800+|PhHAL.9G401800+|PhHAL.9G401800+|PhHAL.9G401800+|PhHAL.9G401800+	Sobic.001G299100|Sobic.001G299100|Sobic.001G037800+|Sobic.001G037800+|Sobic.001G037800+|Sobic.001G037800+|Sobic.001G037800+|Sobic.001G037800+|Sobic.001G037800+|Sobic.001G037800+|Sobic.001G037800+|Sobic.001G037900+|Sobic.001G037900+|Sobic.001G037900+|Sobic.001G037900+|Sobic.001G037900+|Sobic.001G037900+|Sobic.001G037900+|Sobic.001G037900+|Sobic.001G037900+|Sobic.001G299100+|Sobic.001G299100+|Sobic.001G299100+|Sobic.001G299100+|Sobic.001G299100+|Sobic.001G299100+|Sobic.001G299100+|Sobic.001G299100+|Sobic.001G299100+|Sobic.001G299200+|Sobic.001G299200+	Sevir.9G330800|Sevir.9G330800|Sevir.9G035400+|Sevir.9G035400+|Sevir.9G035400+|Sevir.9G035400+|Sevir.9G035400+|Sevir.9G035400+|Sevir.9G035400+|Sevir.9G035400+|Sevir.9G035400+|Sevir.9G037100+|Sevir.9G037100+|Sevir.9G037100+|Sevir.9G037100+|Sevir.9G037100+|Sevir.9G037100+|Sevir.9G037100+|Sevir.9G037100+|Sevir.9G037100+|Sevir.9G330400+|Sevir.9G330400+|Sevir.9G330400+|Sevir.9G330400+|Sevir.9G330400+|Sevir.9G330400+|Sevir.9G330400+|Sevir.9G330400+|Sevir.9G330400+|Sevir.9G330400+|Sevir.9G330400+|Sevir.9G330500+|Sevir.9G330500+|Sevir.9G330600+|Sevir.9G330600+|Sevir.9G330700+|Sevir.9G330700+|Sevir.9G330800+|Sevir.9G330800+|Sevir.9G330800+|Sevir.9G330800+|Sevir.9G330800+|Sevir.9G330800+|Sevir.9G330800+|Sevir.9G330800+|Sevir.9G330800+	Bradi3g33230|Bradi3g33230|Bradi1g03910+|Bradi1g03910+|Bradi1g03910+|Bradi1g03910+|Bradi1g03910+|Bradi1g03910+|Bradi1g03910+|Bradi1g03910+|Bradi1g03910+|Bradi3g33230+|Bradi3g33230+|Bradi3g33230+|Bradi3g33230+|Bradi3g33230+|Bradi3g33230+|Bradi3g33230+|Bradi3g33230+|Bradi3g33230+		OsKitaake10g190100|OsKitaake10g190100|OsKitaake10g188700+|OsKitaake10g188700+|OsKitaake10g188700+|OsKitaake10g188700+|OsKitaake10g188700+|OsKitaake10g188700+|OsKitaake10g188700+|OsKitaake10g188700+|OsKitaake10g188700+|OsKitaake10g188700+|OsKitaake10g188700+|OsKitaake10g188800+|OsKitaake10g188800+|OsKitaake10g189100+|OsKitaake10g189100+|OsKitaake10g189500+|OsKitaake10g189500+|OsKitaake10g189800+|OsKitaake10g189800+|OsKitaake10g189800+|OsKitaake10g189800+|OsKitaake10g189800+|OsKitaake10g189800+|OsKitaake10g189800+|OsKitaake10g189800+|OsKitaake10g189800+|OsKitaake10g189800+|OsKitaake10g189800+|OsKitaake10g189900+|OsKitaake10g189900+|OsKitaake03g391800+|OsKitaake03g391800+|OsKitaake03g391800+|OsKitaake03g391800+|OsKitaake03g391800+|OsKitaake03g391800+|OsKitaake03g391800+|OsKitaake03g391800+|OsKitaake03g391800+	Pavir.9KG328200|Pavir.9KG328000+|Pavir.9NG472014|Pavir.9NG472014|Pavir.9KG392198+|Pavir.9KG392198+|Pavir.9KG392198+|Pavir.9KG392198+|Pavir.9KG392198+|Pavir.9KG392198+|Pavir.9KG392198+|Pavir.9KG392198+|Pavir.9KG392198+|Pavir.9NG472600+|Pavir.9NG472600+	CFC21_002296|CFC21_002296|CFC21_011950|CFC21_011950|CFC21_011950+|CFC21_011950+|CFC21_011950+|CFC21_011950+|CFC21_011950+|CFC21_011950+|CFC21_011950+|CFC21_011950+|CFC21_011950+|CFC21_068534+|CFC21_068534+|CFC21_068534+|CFC21_068534+|CFC21_068534+|CFC21_068534+|CFC21_068534+|CFC21_068534+|CFC21_068534+
5842	1	1827.33333333333	PhHAL.9G401100|PhHAL.9G401100|PhHAL.9G401100+|PhHAL.9G401100+|PhHAL.9G401100+|PhHAL.2G207400*|PhHAL.2G207400*|PhHAL.2G207400*	Sobic.001G037100+|Sobic.001G037100+|Sobic.001G037100+	Sevir.3G127700*|Sevir.3G127700*|Sevir.3G127700*	Bradi2g05242*|Bradi2g05242*|Bradi2g05242*		OsKitaake10g189700|OsKitaake10g189300+|OsKitaake01g059500*|OsKitaake01g059500*|OsKitaake01g059500*	Pavir.9NG472300|Pavir.9NG472300|Pavir.3KG207015*|Pavir.3KG207015*|Pavir.3KG207015*|Pavir.9KG452470*|Pavir.9KG452470*|Pavir.9KG452470*	CFC21_046325*|CFC21_046325*|CFC21_046325*
5843	1	1827.375	PhHAL.9G401300|PhHAL.3G142000*	Sobic.001G037066+	Sevir.3G119500*	Bradi2g14082*			Pavir.3KG201900*
5844	1	1827.44444444444	PhHAL.9G032100+	Sobic.001G037000+	Sevir.9G035000+	Bradi1g03900+		OsKitaake10g189600|OsKitaake03g391900+	Pavir.9KG391916+	CFC21_074435+
5845	1	1827.55555555556	PhHAL.3G238300*	Sobic.001G036900+	Sevir.3G218200*	Bradi2g22897*		OsKitaake10g189400|OsKitaake03g392000+	Pavir.3NG231163*	CFC21_036826*|CFC21_053289*
5846	1	1827.625	PhHAL.9G401500|PhHAL.9G031900+	Sobic.010G015000*	Sevir.9G034800+	Bradi1g03880+		OsKitaake03g392300+	Pavir.9KG391493+	CFC21_068536+
5847	1	1827.66666666667	PhHAL.9G031500+	Sobic.001G036200+	Sevir.9G034400+	Bradi1g03853+		OsKitaake03g392500+	Pavir.9KG328132|Pavir.9KG390647+	CFC21_068543+
5848	1	1827.66666666667	PhHAL.9G031600+|PhHAL.9G031600+	Sobic.001G036300+|Sobic.001G036300+	Sevir.9G034500+|Sevir.9G034500+	Bradi1g03860+|Bradi1g03860+		OsKitaake03g392400+|OsKitaake03g392400+	Pavir.9KG390788+|Pavir.9KG390788+	CFC21_011951|CFC21_002297|CFC21_002297|CFC21_068541+|CFC21_068541+
5849	1	1827.66666666667	PhHAL.9G401200|PhHAL.9G401200|PhHAL.9G401200+|PhHAL.9G401200+|PhHAL.5G191500*|PhHAL.5G191500*	Sobic.001G036050+|Sobic.001G036050+|Sobic.001G366200*|Sobic.001G366200*	Sevir.5G000400*|Sevir.5G000400*	Bradi1g55216*|Bradi1g55216*		OsKitaake10g189200|OsKitaake01g293701*|OsKitaake01g293701*	Pavir.5KG495900*|Pavir.5KG495900*|Pavir.9KG452555*|Pavir.9KG452555*	CFC21_056812*|CFC21_056812*
5850	1	1827.75	PhHAL.9G401700|PhHAL.9G031200+	Sobic.001G035800+	Sevir.9G034000+	Bradi1g03850+		OsKitaake03g392600+	Pavir.9KG390365+	CFC21_068553+
5851	1	1827.75	PhHAL.9G031100+	Sobic.001G035600+	Sevir.9G033800+	Bradi1g03840+		OsKitaake03g392700+	Pavir.9NG472614|Pavir.9KG390224+	CFC21_068557+
5852	1	1827.75	PhHAL.9G031000+	Sobic.001G299300|Sobic.001G035500+	Sevir.9G033700+	Bradi1g03827+		OsKitaake03g392800+	Pavir.9KG390083+	CFC21_068558+
5853	1	1827.875	PhHAL.9G401900|PhHAL.9G030900+	Sobic.001G035400+	Sevir.9G033600+	Bradi1g53610*		OsKitaake03g392900+	Pavir.9KG389942+	CFC21_068565+
5854	1	1827.88888888889	PhHAL.9G030800+	Sobic.001G035300+	Sevir.9G033500+	Bradi1g03810+		OsKitaake10g188900	Pavir.9KG389801+	CFC21_031811*
2208	1	1828	PhHAL.9G402000|PhHAL.6G085500*|PhHAL.8G226300*	Sobic.001G299400|Sobic.001G299400+	Sevir.9G330900|Sevir.9G330900+|Sevir.6G093900*	Bradi3g33217|Bradi3g33217+|Bradi3g18970*	LOC103637649|LOC100382888*	OsKitaake10g188600|OsKitaake10g188500+|OsKitaake10g188500+|OsKitaake08g083000*	Pavir.9KG327800|Pavir.9NG474300|Pavir.9KG327800+|Pavir.6KG173200*	CFC21_002299|CFC21_011952|CFC21_011952+|CFC21_082999*
5855	1	1828.5	PhHAL.9G030700+	Sobic.001G035200+	Sevir.9G330850|Sevir.9G033400+	Bradi1g03800+		OsKitaake03g393100+	Pavir.9KG389659+	CFC21_066938*
5856	1	1828.5	PhHAL.9G030500+|PhHAL.9G030600+	Sobic.001G035000+|Sobic.001G035100+	Sevir.9G033200+|Sevir.9G033300+	Bradi1g03770+|Bradi1g03790+		OsKitaake10g188400|OsKitaake03g393200+|OsKitaake03g393300+	Pavir.9KG389377+|Pavir.9KG389518+	CFC21_068570+|CFC21_068576+
2209	1	1829	PhHAL.9G402100|PhHAL.8G226400*	Sobic.001G299500|Sobic.001G299500+|Sobic.001G466100+	Sevir.9G331000|Sevir.9G331000+|Sevir.9G505500+	Bradi3g33208|Bradi1g71050+|Bradi3g33208+	LOC100275326	OsKitaake10g188300|OsKitaake10g188300+|OsKitaake03g078300+	Pavir.9KG327700|Pavir.9NG474400|Pavir.9KG327700+|Pavir.9KG635200+	CFC21_002301|CFC21_011953|CFC21_011953+
5857	1	1829.5						OsKitaake10g188200
2210	1	1830	PhHAL.9G402300|PhHAL.9G402300+	Sobic.001G299600|Sobic.001G299600+|Sobic.001G062700*	Sevir.9G331200|Sevir.9G331200+	Bradi3g33200|Bradi3g33200+	LOC103637652|LOC100281278	OsKitaake10g188100|OsKitaake10g188100+	Pavir.9KG327600|Pavir.9NG483000|Pavir.9KG327600+	CFC21_002302|CFC21_011954|CFC21_011954+
5858	1	1830.2	PhHAL.9G029200+|PhHAL.9G029200+	Sobic.001G033600+|Sobic.001G033600+	Sevir.9G031900+|Sevir.9G031900+	Bradi1g03670+|Bradi1g03670+	LOC542047*|LOC542047*	OsKitaake03g394600+|OsKitaake03g394600+|OsKitaake06g248600*|OsKitaake06g248600*	Pavir.9NG483100|Pavir.9KG387403+|Pavir.9KG387403+	CFC21_002160|CFC21_002160|CFC21_074501+|CFC21_074501+|CFC21_056835*|CFC21_056835*
5859	1	1830.25	PhHAL.9G030200+|PhHAL.9G030300+	Sobic.001G299800|Sobic.001G034700+|Sobic.001G034900+	Sevir.9G033000+|Sevir.9G033100+	Bradi1g03750+|Bradi1g03760+		OsKitaake03g393400+|OsKitaake03g393500+	Pavir.9KG389095+|Pavir.9KG389236+	CFC21_068596+|CFC21_074486+
5860	1	1830.33333333333	PhHAL.4G090300*		Sevir.9G331350	Bradi2g02839*			Pavir.1NG024056*
5861	1	1830.375	PhHAL.4G138100*|PhHAL.4G138100*	Sobic.001G299900		Bradi1g26406*|Bradi1g26406*	psbC*|psbC*	OsKitaake10g196100|OsKitaake10g196100|OsKitaake05g100500*|OsKitaake05g100500*		CFC21_032903*|CFC21_032903*
5862	1	1830.4	PhHAL.9G030100+|PhHAL.3G056200*	Sobic.001G034600+	Sevir.9G032900+|Sevir.1G369700*	Bradi1g03737+		OsKitaake03g393600+	Pavir.9NG483114|Pavir.9KG388954+
5863	1	1830.5			Sevir.9G331400				Pavir.9NG511700*
5864	1	1830.5	PhHAL.9G030000+	Sobic.001G300000|Sobic.001G034500+	Sevir.9G032800+	Bradi1g03730+		OsKitaake03g393800+	Pavir.9KG388813+	CFC21_074487+
5865	1	1830.6	PhHAL.9G402500|PhHAL.9G402500|PhHAL.9G029800+|PhHAL.9G029800+|PhHAL.9G029800+|PhHAL.9G029800+|PhHAL.9G029800+|PhHAL.9G029800+|PhHAL.9G029800+|PhHAL.9G402500+|PhHAL.9G402500+|PhHAL.9G402500+|PhHAL.9G402500+|PhHAL.9G402500+|PhHAL.9G402500+|PhHAL.9G402500+	Sobic.001G299700|Sobic.001G299700|Sobic.001G034300+|Sobic.001G034300+|Sobic.001G034300+|Sobic.001G034300+|Sobic.001G034300+|Sobic.001G034300+|Sobic.001G034300+|Sobic.001G299700+|Sobic.001G299700+|Sobic.001G299700+|Sobic.001G299700+|Sobic.001G299700+|Sobic.001G299700+|Sobic.001G299700+	Sevir.9G331500|Sevir.9G331500|Sevir.9G032600+|Sevir.9G032600+|Sevir.9G032600+|Sevir.9G032600+|Sevir.9G032600+|Sevir.9G032600+|Sevir.9G032600+|Sevir.9G331500+|Sevir.9G331500+|Sevir.9G331500+|Sevir.9G331500+|Sevir.9G331500+|Sevir.9G331500+|Sevir.9G331500+	Bradi3g33190|Bradi3g33190|Bradi1g03710+|Bradi1g03710+|Bradi1g03710+|Bradi1g03710+|Bradi1g03710+|Bradi1g03710+|Bradi1g03710+|Bradi3g33190+|Bradi3g33190+|Bradi3g33190+|Bradi3g33190+|Bradi3g33190+|Bradi3g33190+|Bradi3g33190+		OsKitaake10g187800|OsKitaake10g187800|OsKitaake10g187800+|OsKitaake10g187800+|OsKitaake10g187800+|OsKitaake10g187800+|OsKitaake10g187800+|OsKitaake10g187800+|OsKitaake10g187800+|OsKitaake03g394100+|OsKitaake03g394100+|OsKitaake03g394100+|OsKitaake03g394100+|OsKitaake03g394100+|OsKitaake03g394100+|OsKitaake03g394100+	Pavir.9NG474500|Pavir.9KG327500|Pavir.9KG327500|Pavir.9KG388531+|Pavir.9KG388531+|Pavir.9KG388531+|Pavir.9KG388531+|Pavir.9KG388531+|Pavir.9KG388531+|Pavir.9KG388531+|Pavir.9KG327500+|Pavir.9KG327500+|Pavir.9KG327500+|Pavir.9KG327500+|Pavir.9KG327500+|Pavir.9KG327500+|Pavir.9KG327500+	CFC21_002210|CFC21_011875|CFC21_011875+|CFC21_011875+|CFC21_011875+|CFC21_011875+|CFC21_011875+|CFC21_011875+|CFC21_011875+|CFC21_068599+|CFC21_068599+|CFC21_068599+|CFC21_068599+|CFC21_068599+|CFC21_068599+|CFC21_068599+
5866	1	1830.625	PhHAL.9G029700+|PhHAL.2G192700*	Sobic.001G300033|Sobic.001G034100+	Sevir.9G032400+	Bradi1g03690+		OsKitaake03g394300+	Pavir.9KG388390+	CFC21_068602+
2211	1	1830.66666666667					LOC103640234
5867	1	1830.66666666667	PhHAL.3G157000*|PhHAL.4G177300*	Sobic.009G244800*		Bradi2g34210*			Pavir.9KG327400|Pavir.3KG209754*	CFC21_066288*
5868	1	1830.75	PhHAL.9G029100+	Sobic.001G300066|Sobic.001G033500+	Sevir.9G031800+	Bradi1g03660+		OsKitaake03g394700+	Pavir.9KG387262+	CFC21_068611+
5869	1	1830.8	PhHAL.9G029000+	Sobic.001G033400+	Sevir.9G031700+	Bradi1g03650+		OsKitaake03g394800+	Pavir.9NG474514|Pavir.9KG387121+	CFC21_068612+
5870	1	1830.83333333333	PhHAL.1G115300*	Sobic.010G087050*	Sevir.9G331650				Pavir.2NG222403*
5871	1	1830.875	PhHAL.9G028900+	Sobic.001G300100|Sobic.003G444400*	Sevir.9G031600+	Bradi1g03640+		OsKitaake03g394900+	Pavir.9KG386980+	CFC21_074512+
2212	1	1831	PhHAL.9G402600|PhHAL.9G402600+	Sobic.001G300201|Sobic.001G300201+	Sevir.9G331800|Sevir.9G331800+	Bradi3g33170|Bradi3g33170+	LOC103637653	OsKitaake10g187600|OsKitaake10g187600+	Pavir.9KG327300|Pavir.9NG474600|Pavir.9KG327564+|Pavir.9KG327300+	CFC21_002209|CFC21_006965|CFC21_011874|CFC21_011874+
2213	1	1831.33333333333					LOC103638939
5872	1	1831.5	PhHAL.9G028700+	Sobic.001G033200+	Sevir.9G031000+	Bradi1g03620+		OsKitaake04g243000*	Pavir.9KG327432|Pavir.9KG386839+	CFC21_068620+
5873	1	1831.5	PhHAL.9G028600+	Sobic.001G033100+	Sevir.9G331900|Sevir.9G030900+	Bradi1g03610+		OsKitaake03g395000+	Pavir.9KG386698+	CFC21_068621+
5874	1	1831.5	PhHAL.9G028400+	Sobic.001G300301|Sobic.001G032900+	Sevir.9G030700+	Bradi1g03595+		OsKitaake03g395200+	Pavir.9KG386416+	CFC21_068631+
5875	1	1831.5	PhHAL.9G028500+|PhHAL.9G028500+	Sobic.001G033000+|Sobic.001G033000+	Sevir.9G030800+|Sevir.9G030800+	Bradi1g03600+|Bradi1g03600+		OsKitaake03g395100+|OsKitaake03g395100+	Pavir.9KG386557+|Pavir.9KG386557+|Pavir.8KG216508*|Pavir.8KG216508*	CFC21_002207|CFC21_006990|CFC21_006990|CFC21_068628+|CFC21_068628+
2214	1	1832	PhHAL.9G402700|PhHAL.9G402700+	Sobic.001G300400|Sobic.001G300400+|Sobic.001G466800+	Sevir.9G332000|Sevir.9G332000+|Sevir.9G506300+	Bradi3g33160|Bradi1g71110+	LOC103637654|LOC542496	OsKitaake10g187500|OsKitaake10g187500+|OsKitaake03g077500+	Pavir.9KG330000|Pavir.9NG474700|Pavir.9NG474700|Pavir.9KG636000+|Pavir.9NG474700+	CFC21_002208|CFC21_006964|CFC21_011873|CFC21_051247+
5876	1	1832	PhHAL.9G028300+|PhHAL.5G459200*	Sobic.001G032800+|Sobic.003G091001*	Sevir.9G030600+|Sevir.5G082400*	Bradi1g03590+|Bradi1g27970*	LOC103634779*	OsKitaake03g395300+|OsKitaake01g015200*	Pavir.9KG386275+|Pavir.5KG121300*	CFC21_002206|CFC21_074523+
5877	1	1832.5	PhHAL.9G028200+	Sobic.001G032700+|Sobic.009G202000*	Sevir.9G332100|Sevir.9G030500+	Bradi1g03580+|Bradi2g19480*	LOC100279625*	OsKitaake03g395400+|OsKitaake05g230100*	Pavir.9KG385993+	CFC21_068644+|CFC21_013177*
5878	1	1832.5	PhHAL.4G040900*|PhHAL.4G274500*	Sobic.001G021100+|Sobic.010G233200*	Sevir.4G094400*|Sevir.4G271800*	Bradi1g32990*	LOC100283358*	OsKitaake06g257000*|OsKitaake08g223100*	Pavir.4NG292700*	CFC21_002205|CFC21_036119*
5879	1	1832.6						OsKitaake10g187900	Pavir.3KG401701*
2215	1	1833	PhHAL.3G364800*		Sevir.3G299300*		LOC103637656	OsKitaake05g109400*	Pavir.3KG387500*	CFC21_112258*
2216	1	1833					LOC103638941		Pavir.2NG250706*	CFC21_060755*
5880	1	1833							Pavir.9KG330132
5881	1	1833			Sevir.9G332300			OsKitaake01g399601*
5882	1	1833	PhHAL.9G028000+|PhHAL.9G028100+	Sobic.001G300450|Sobic.001G032300+|Sobic.001G032400+	Sevir.9G030100+|Sevir.9G030200+	Bradi1g03537+		OsKitaake03g395500+	Pavir.9KG385147+|Pavir.9KG385429+	CFC21_068650+
5883	1	1833	PhHAL.9G027400+		Sevir.9G029600+	Bradi1g03510+		OsKitaake03g395700+	Pavir.9KG384442+	CFC21_002203|CFC21_002204+|CFC21_068654+|CFC21_042178*
5884	1	1833.5			Sevir.9G332500
5885	1	1833.5								CFC21_002199
5886	1	1833.57142857143	PhHAL.9G027000+	Sobic.001G031900+	Sevir.9G029400+	Bradi1g03490+		OsKitaake03g395900+	Pavir.9NG475214|Pavir.9KG384019+	CFC21_068657+
2217	1	1834	PhHAL.9G402800|PhHAL.9G404000+|PhHAL.9G404100+|PhHAL.9G404200+|PhHAL.9G404300+|PhHAL.9G404500+|PhHAL.9G402800+|PhHAL.9G404200+|PhHAL.9G404500+	Sobic.001G300500|Sobic.001G300700+|Sobic.001G300800+|Sobic.001G300900+|Sobic.001G301000+|Sobic.001G301300+|Sobic.001G300500+|Sobic.001G300800+|Sobic.001G300900+|Sobic.001G301000+|Sobic.001G301300+	Sevir.9G332900|Sevir.9G332200+|Sevir.9G332400+|Sevir.9G332600+|Sevir.9G332700+|Sevir.9G332200+|Sevir.9G332700+|Sevir.9G332900+|Sevir.7G106900*	Bradi3g33150|Bradi3g33106+|Bradi3g33112+|Bradi3g33120+|Bradi3g33130+|Bradi3g33140+	LOC103637658|LOC542649+|LOC103637659+|LOC541910|LOC100282311+|LOC109942340+|LOC103638942+	OsKitaake10g187400|OsKitaake10g187200+|OsKitaake10g187300+|OsKitaake10g187200+|OsKitaake10g187300+|OsKitaake10g187400+|OsKitaake08g011100*	Pavir.9KG330264|Pavir.9NG475200|Pavir.9NG475200|Pavir.9KG329600+|Pavir.9KG329500+|Pavir.9KG329300+|Pavir.9KG329100+|Pavir.9KG328700+|Pavir.9NG475500+|Pavir.9NG475528+|Pavir.9NG475800+|Pavir.9NG475900+|Pavir.9NG476100+|Pavir.9KG329500+|Pavir.9KG329100+|Pavir.9KG328700+	CFC21_002198|CFC21_006961|CFC21_011867|CFC21_002200+|CFC21_002201+|CFC21_002202+|CFC21_006962+|CFC21_006963+|CFC21_011869+|CFC21_011870+|CFC21_011871+|CFC21_011872+
5887	1	1834.375	PhHAL.9G403200|PhHAL.9G403400+				LOC109943264*
5888	1	1834.42857142857	PhHAL.5G448200*|PhHAL.7G032600*	Sobic.001G031800+|Sobic.003G159850*	Sevir.3G117100*	Bradi5g03950*		OsKitaake12g222100*|OsKitaake06g144100*	Pavir.9NG475400|Pavir.5NG232500*	CFC21_021312*|CFC21_037874*
5889	1	1834.75	PhHAL.9G403300|PhHAL.9G026900+	Sobic.001G031700+|Sobic.001G415100*	Sevir.9G029300+	Bradi1g03480+		OsKitaake03g396000+	Pavir.9KG383878+|Pavir.9KG486800*	CFC21_068660+
5890	1	1834.75	PhHAL.9G027900+	Sobic.001G300600|Sobic.001G032200+	Sevir.9G029900+	Bradi1g03530+		OsKitaake03g395600+	Pavir.9KG384865+	CFC21_068653+
5891	1	1835.125	PhHAL.9G403500|PhHAL.9G026800+|PhHAL.3G330000*	Sobic.001G031600+	Sevir.9G303033*	Bradi1g03470*		OsKitaake03g226500*	Pavir.9KG383737+	CFC21_068666*|CFC21_074570*
5892	1	1835.2	PhHAL.2G266900*|PhHAL.7G030300*	Sobic.002G214400*|Sobic.006G016500*	Sevir.2G226200*|Sevir.5G198800*	Bradi1g00740+|Bradi4g31158*	LOC100280298*	OsKitaake10g187850|OsKitaake05g059800*	Pavir.2NG338000*|Pavir.5KG547100*	CFC21_013228*|CFC21_071646*
5893	1	1835.28571428571	PhHAL.9G026700+	Sobic.001G031400+	Sevir.9G029100*	Bradi1g03460+		OsKitaake03g226300*	Pavir.9NG475514|Pavir.9KG383596+	CFC21_012169*
2218	1	1835.5					LOC103638944
5894	1	1835.5	PhHAL.9G403600|PhHAL.9G026400+	Sobic.001G031100+	Sevir.9G017800+	Bradi2g19800*		OsKitaake03g396700+	Pavir.1NG084500*	CFC21_066937*
5895	1	1835.5							Pavir.9KG330396
5896	1	1835.5	PhHAL.9G026500+|PhHAL.8G241400*	Sobic.001G300750|Sobic.001G031200+	Sevir.9G028900+|Sevir.8G224500*	Bradi1g03440+|Bradi4g11651*	LOC100383237*	OsKitaake03g396400+|OsKitaake11g213501*	Pavir.9KG383314+|Pavir.8KG369300*	CFC21_068669+|CFC21_110057*
5897	1	1835.875	PhHAL.9G403700|PhHAL.9G026100+	Sobic.001G468600*	Sevir.9G028600+|Sevir.4G290300*	Bradi2g08900*|Bradi2g19790*	LOC541989*	OsKitaake03g396800+|OsKitaake03g075500*	Pavir.9KG382750+|Pavir.9KG638100*	CFC21_068672+|CFC21_051207*
5898	1	1836.14285714286	PhHAL.9G025800*	Sobic.001G030400*|Sobic.005G059550*	Sevir.9G028400*|Sevir.9G260600*	Bradi5g03242*		OsKitaake03g397300+	Pavir.9NG475542|Pavir.9KG382468*	CFC21_068675*
5899	1	1836.25	PhHAL.9G403800|PhHAL.1G145000*	Sobic.001G468100*	Sevir.9G507700*	Bradi1g71250*	LOC100277401*	OsKitaake03g076100*	Pavir.9NG658200*	CFC21_051212*
5900	1	1836.25	PhHAL.9G025900+|PhHAL.4G292600*	Sobic.001G301100|Sobic.001G030500+	Sevir.9G000100+|Sevir.4G198500*	Bradi1g44293*|Bradi2g19780*		OsKitaake03g396900+	Pavir.9KG382609+|Pavir.4KG186700*	CFC21_068673+
5901	1	1836.5	PhHAL.5G310300*|PhHAL.5G310300*	Sobic.007G020000*|Sobic.007G020000*	Sevir.5G181800*|Sevir.5G181800*	Bradi2g13750*|Bradi2g13750*	LOC100279859*|LOC100279859*	OsKitaake01g184900*|OsKitaake01g184900*	Pavir.5KG292107*|Pavir.5KG292107*	CFC21_002197|CFC21_006959|CFC21_006959
5902	1	1836.625	PhHAL.9G403900|PhHAL.9G025700+|PhHAL.2G075600*	Sobic.001G030300+|Sobic.001G468200*|Sobic.002G088100*	Sevir.9G028300+|Sevir.2G097500*|Sevir.9G507800*	Bradi1g03410+|Bradi1g71260*	LOC100275615*	OsKitaake03g397400+|OsKitaake03g076000*|OsKitaake07g086900*	Pavir.9KG382327+|Pavir.2NG107700*|Pavir.9KG637600*	CFC21_074582+|CFC21_051211*
2219	1	1837	PhHAL.9G404400|PhHAL.4G109800*	Sobic.001G301200|Sobic.001G301200+	Sevir.9G332800|Sevir.4G250600*	Bradi3g10777*	LOC103637660|LOC109942339	OsKitaake02g147700*	Pavir.9KG329000|Pavir.9NG476000|Pavir.9KG329000+	CFC21_067404*
5903	1	1837	PhHAL.9G025600+|PhHAL.2G209800*	Sobic.001G030200+	Sevir.9G028200+	Bradi3g33103|Bradi1g03400+		OsKitaake03g397500+	Pavir.9KG382186+|Pavir.2NG022800*	CFC21_068676+
5904	1	1837.25	PhHAL.9G025500+|PhHAL.1G179600*	Sobic.001G030100+	Sevir.9G028100+|Sevir.5G158933*	Bradi1g03392+	LOC103649073*	OsKitaake03g397600+|OsKitaake06g198600*	Pavir.9KG328832|Pavir.9KG382045+	CFC21_068677+
2220	1	1837.33333333333	PhHAL.9G404700|PhHAL.9G404700+	Sobic.001G301400|Sobic.001G301400+	Sevir.9G333000|Sevir.9G333000+		LOC103640239		Pavir.9KG328600|Pavir.9NG476200|Pavir.9KG328600+
5905	1	1837.5	PhHAL.9G025400+|PhHAL.1G104900*	Sobic.001G030000+	Sevir.9G028000+	Bradi1g03380+		OsKitaake03g397700+	Pavir.9KG328964|Pavir.9KG381763+	CFC21_068679+
5906	1	1837.5	PhHAL.5G331600*	Sobic.001G029800+	Sevir.5G176900*				Pavir.9NG476214|Pavir.5KG249700*
2221	1	1837.66666666667	PhHAL.6G154800*			Bradi4g32776*	LOC118473380
5907	1	1837.66666666667	PhHAL.9G404800|PhHAL.9G025300+	Sobic.001G029900+	Sevir.9G027900+	Bradi1g03367+		OsKitaake03g397800+	Pavir.9KG381622+	CFC21_074587+
5908	1	1837.75	PhHAL.9G025200+	Sobic.001G029700+	Sevir.9G027800+	Bradi1g03330*			Pavir.9NG476228|Pavir.9KG381481+	CFC21_068689*
2222	1	1838	PhHAL.9G404900|PhHAL.9G404900+	Sobic.001G301500|Sobic.001G301600+|Sobic.001G301500+	Sevir.9G333100|Sevir.9G333100+		LOC542566|LOC100284795		Pavir.9KG327100|Pavir.9NG476600|Pavir.9KG327100+
5909	1	1838.33333333333	PhHAL.9G025100+	Sobic.001G029600+	Sevir.9G027700+	Bradi1g03340+		OsKitaake03g398101+	Pavir.9KG327232|Pavir.9KG381340+	CFC21_068687+
5910	1	1838.33333333333	PhHAL.9G025000+	Sobic.001G029500+	Sevir.9G333150|Sevir.9G027600+	Bradi1g03350+		OsKitaake03g398200+	Pavir.9KG381199+	CFC21_068686+
5911	1	1838.33333333333	PhHAL.3G442300*|PhHAL.7G108700*	Sobic.001G301700	Sevir.3G360800*|Sevir.7G072200*	Bradi5g07300*	LOC103646599*	OsKitaake11g116400*|OsKitaake04g099800*	Pavir.4KG060000*|Pavir.7KG130300*	CFC21_014011*
2223	1	1838.5	PhHAL.6G154900*				LOC103640241		Pavir.4KG361215*
5912	1	1838.66666666667	PhHAL.9G024900+	Sobic.001G029400+	Sevir.9G027500+	Bradi1g03270+		OsKitaake03g398300+	Pavir.9KG327364|Pavir.9KG380917+	CFC21_015783*
5913	1	1838.66666666667		Sobic.007G103800*	Sevir.9G333200|Sevir.8G141500*	Bradi2g37260*			Pavir.2NG200460*|Pavir.8KG262629*	CFC21_039450*|CFC21_081336*
5914	1	1838.66666666667	PhHAL.9G024800+|PhHAL.7G108800*	Sobic.001G301800|Sobic.001G029300+	Sevir.9G027400+|Sevir.7G072400*	Bradi1g03260+|Bradi5g07310*	LOC100285142*	OsKitaake03g398400+|OsKitaake01g273300*	Pavir.9KG380776+|Pavir.7KG130400*	CFC21_074600+|CFC21_017154*
2224	1	1839	PhHAL.9G405000|PhHAL.9G405000+	Sobic.001G301900|Sobic.001G301900+|Sobic.010G101500*	Sevir.9G333300|Sevir.9G333300+|Sevir.9G507100+	Bradi3g33100|Bradi3g33100+|Bradi4g09080*	LOC100191873|LOC100285800|LOC100283809*	OsKitaake10g187100|OsKitaake10g187100+|OsKitaake11g244600*	Pavir.9KG326600|Pavir.9NG476800|Pavir.9KG326600+|Pavir.9KG636700+	CFC21_002196|CFC21_006958|CFC21_002196+|CFC21_052597*
2225	1	1840		Sobic.001G302000|Sobic.001G302000+			LOC100277947|LOC100272823
5915	1	1840.4	PhHAL.9G024600+	Sobic.001G029200+	Sevir.9G027300+	Bradi1g03250+|Bradi5g25900*		OsKitaake10g187700|OsKitaake03g398500+	Pavir.9KG380635+	CFC21_074607+|CFC21_019990*
5916	1	1840.5	PhHAL.9G652600*	Sobic.001G029100+	Sevir.7G340300*	Bradi1g78660*		OsKitaake03g000700*	Pavir.2KG538800*	CFC21_002195|CFC21_050324*
2226	1	1841	PhHAL.9G405200|PhHAL.9G405200+	Sobic.001G302100|Sobic.001G302100+	Sevir.9G333400|Sevir.9G333400+	Bradi3g33090|Bradi3g33090+	LOC100283107	OsKitaake10g187000|OsKitaake10g187000+	Pavir.9KG326300|Pavir.9NG477000|Pavir.9KG326300+	CFC21_002194|CFC21_006957|CFC21_002194+
2227	1	1842	PhHAL.9G405300|PhHAL.9G405300+	Sobic.001G302200|Sobic.001G302200+	Sevir.9G333500|Sevir.9G333500+	Bradi3g33080|Bradi3g33080+	LOC100280284|LOC100281722	OsKitaake10g186900|OsKitaake10g186900+	Pavir.9KG326200|Pavir.9NG477100|Pavir.9KG326200+	CFC21_002193|CFC21_006956|CFC21_011866|CFC21_002193+
2228	1	1843	PhHAL.9G405400	Sobic.001G302300	Sevir.9G333600	Bradi3g33070|Bradi3g24441*	LOC100273950	OsKitaake10g186800	Pavir.9KG326100|Pavir.9NG477400	CFC21_002191|CFC21_006955|CFC21_011865
2229	1	1844	PhHAL.5G392200*				LOC100272892	OsKitaake06g165603*
5917	1	1844.42857142857							Pavir.9NG477528
2230	1	1845		Sobic.009G131550*		Bradi2g25837*	LOC100273776|LOC100191160*	OsKitaake05g155800*		CFC21_012241*
5918	1	1845	PhHAL.9G405700|PhHAL.9G024300+	Sobic.001G028700+	Sevir.9G027100+	Bradi1g03150+		OsKitaake03g398600+	Pavir.9NG023300+	CFC21_021544*
5919	1	1845.14285714286	PhHAL.9G024100+|PhHAL.6G279100*	Sobic.001G028500+	Sevir.9G026900+	Bradi1g03160+|Bradi1g54333*		OsKitaake03g398900+|OsKitaake12g221250*	Pavir.9NG480500|Pavir.9KG379930+	CFC21_054444+|CFC21_014056*
5920	1	1846	PhHAL.9G405800	Sobic.001G028400+					Pavir.9KG379648+	CFC21_074624*
5921	1	1846.57142857143	PhHAL.9G023900+	Sobic.001G028100+	Sevir.9G026700+	Bradi1g03180+	LOC111589244*	OsKitaake03g399100+|OsKitaake03g097100*	Pavir.9NG480800|Pavir.9KG379507+	CFC21_074622+|CFC21_058307*
5922	1	1846.75		Sobic.001G028000+	Sevir.9G026500+	Bradi1g03185+		OsKitaake03g399200+	Pavir.9KG326032|Pavir.9KG379225+	CFC21_054449+
2231	1	1847	PhHAL.9G405500|PhHAL.9G405600+|PhHAL.9G406000+|PhHAL.9G406000+	Sobic.001G302400|Sobic.001G302500+|Sobic.001G302666+|Sobic.001G302732+|Sobic.001G302500+	Sevir.9G333800	Bradi3g33047|Bradi3g33047+	LOC100272315	OsKitaake10g186600|OsKitaake10g186600+	Pavir.9KG326000|Pavir.9NG477500|Pavir.9KG325700+|Pavir.9NG477514+|Pavir.9KG325700+	CFC21_002190|CFC21_011862|CFC21_011863+|CFC21_002190+
5923	1	1847.28571428571	PhHAL.9G023500+	Sobic.001G027800+	Sevir.9G021500+	Bradi1g03207+		OsKitaake03g399500+	Pavir.9NG480900|Pavir.9KG379084+	CFC21_054456+
5924	1	1847.33333333333	PhHAL.9G024200+	Sobic.001G028600+	Sevir.9G333850|Sevir.9G027000+	Bradi3g28836*		OsKitaake03g398800+	Pavir.9KG380071+	CFC21_054459+
5925	1	1847.66666666667	PhHAL.9G023400+|PhHAL.9G023400+|PhHAL.9G023400+|PhHAL.5G218000*|PhHAL.5G218000*|PhHAL.5G218000*	Sobic.001G027600+|Sobic.001G027600+|Sobic.001G027600+|Sobic.004G115200*|Sobic.004G115200*|Sobic.004G115200*|Sobic.005G151800*|Sobic.005G151800*|Sobic.005G151800*	Sevir.9G334000|Sevir.9G021600+|Sevir.9G021600+|Sevir.9G021600+|Sevir.4G043005*|Sevir.4G043005*|Sevir.4G043005*	Bradi1g03220+|Bradi1g03220+|Bradi1g03220+		OsKitaake03g399400+|OsKitaake03g399400+|OsKitaake03g399400+|OsKitaake12g123200*|OsKitaake12g123200*|OsKitaake12g123200*	Pavir.9KG334500|Pavir.9KG334500|Pavir.9KG378943+|Pavir.9KG378943+|Pavir.9KG378943+|Pavir.2KG144600*|Pavir.2KG144600*|Pavir.2KG144600*|Pavir.5KG161600*|Pavir.5KG161600*|Pavir.5KG161600*	CFC21_011946|CFC21_011946|CFC21_054458+|CFC21_054458+|CFC21_054458+
2232	1	1848	PhHAL.9G406100|PhHAL.9G406200+	Sobic.001G302800	Sevir.9G334100|Sevir.9G333900+	Bradi3g33040|Bradi3g33030+	LOC103637664|LOC103637665+	OsKitaake10g186500	Pavir.9KG325400|Pavir.9NG481000|Pavir.9NG481100+	CFC21_002188|CFC21_006953|CFC21_006954+
2233	1	1850	PhHAL.9G397700	Sobic.001G297200	Sevir.9G327100	Bradi3g33410	LOC103637666	OsKitaake10g192100	Pavir.9KG334700|Pavir.9NG464700	CFC21_002273|CFC21_007027|CFC21_007027|CFC21_007027|CFC21_007027|CFC21_007027|CFC21_007027|CFC21_007027|CFC21_007027|CFC21_007027|CFC21_011929|CFC21_011929+
5926	1	1850.66666666667				Bradi3g33413
5927	1	1850.75	PhHAL.9G023000+	Sobic.001G026900+	Sevir.9G326850|Sevir.9G022000+	Bradi1g02710+		OsKitaake03g403800+	Pavir.9NG022100+	CFC21_054355+
2234	1	1851					LOC118476026
