## Supplemental data 5 for "GENESPACE: syntenic pan-genome annotations for eukaryotes" (part 3 of 3)

pgID	pgChr	pgOrd	Phallii	Sorghum	Sviridis	brachy	maize	rice	switchgrass	wheat
5928	1	1851	PhHAL.9G397600|PhHAL.9G023100+|PhHAL.9G023100+|PhHAL.9G023100+|PhHAL.9G023100+|PhHAL.9G023100+	Sobic.001G027100+|Sobic.001G027100+|Sobic.001G027100+|Sobic.001G027100+|Sobic.001G027100+|Sobic.004G029800*|Sobic.004G029800*|Sobic.004G029800*|Sobic.004G029800*|Sobic.004G029800*	Sevir.9G331300|Sevir.9G331300|Sevir.9G327000+|Sevir.9G327000+|Sevir.3G385200*|Sevir.3G385200*|Sevir.3G385200*|Sevir.3G385200*|Sevir.3G385200*	Bradi3g34481|Bradi1g02697+|Bradi1g02697+|Bradi1g02697+|Bradi1g02697+|Bradi1g02697+		OsKitaake03g403900+|OsKitaake03g403900+|OsKitaake03g403900+|OsKitaake03g403900+|OsKitaake03g403900+	Pavir.9KG334900|Pavir.9KG334900|Pavir.9NG464600|Pavir.9NG464600|Pavir.9KG378661+|Pavir.9KG378661+|Pavir.9KG378661+|Pavir.9KG378661+|Pavir.9KG378661+	CFC21_007026|CFC21_007026|CFC21_054357+|CFC21_054357+|CFC21_054357+|CFC21_054357+|CFC21_054357+
5929	1	1851.33333333333	PhHAL.9G022900+	Sobic.001G026800+	Sevir.9G022100+	Bradi1g02720+		OsKitaake03g403700+	Pavir.9KG335232|Pavir.9NG021900+	CFC21_054354+
2235	1	1851.5	PhHAL.9G397300*	Sobic.001G296900*	Sevir.9G326800*	Bradi3g33431*	LOC732724	OsKitaake10g192200*	Pavir.9KG335200*|Pavir.9NG464400*	CFC21_011927*
5930	1	1851.8	PhHAL.9G022700+|PhHAL.3G423600*	Sobic.001G296700|Sobic.001G026700+	Sevir.9G022300+|Sevir.3G363400*	Bradi1g02750+|Bradi4g06010*	LOC103640970*	OsKitaake03g403400+|OsKitaake12g159000*	Pavir.9KG378238+|Pavir.3NG190900*	CFC21_054352+|CFC21_105281*
2236	1	1852	PhHAL.9G397500|PhHAL.9G397500+|PhHAL.9G476700*	Sobic.001G297000|Sobic.001G297000+|Sobic.001G373000*	Sevir.9G326900|Sevir.9G326900+|Sevir.9G408300*	Bradi3g33420|Bradi3g33420+|Bradi1g62480*	LOC100284853|LOC103638926|LOC103634826*	OsKitaake10g192300|OsKitaake10g192300|OsKitaake10g192300+|OsKitaake03g176800*	Pavir.9KG335100|Pavir.9NG464500|Pavir.9KG335100+|Pavir.9NG594800*	CFC21_002272|CFC21_011928*
5931	1	1852.25	PhHAL.9G397400|PhHAL.9G022600+	Sobic.001G026500+	Sevir.9G022400+	Bradi1g02760+		OsKitaake03g403300+	Pavir.9KG378097+
5932	1	1852.4	PhHAL.9G022400+	Sobic.001G296600|Sobic.001G026300+	Sevir.9G022600+	Bradi1g02790+		OsKitaake03g403100+	Pavir.9KG377815+	CFC21_054378+
5933	1	1852.66666666667	PhHAL.9G397200|PhHAL.9G397200|PhHAL.9G022500+|PhHAL.9G022500+|PhHAL.9G022500+|PhHAL.9G022500+|PhHAL.9G022500+|PhHAL.9G022500+|PhHAL.9G022500+|PhHAL.9G022500+|PhHAL.9G022500+	Sobic.001G296800|Sobic.001G296800|Sobic.001G026400+|Sobic.001G026400+|Sobic.001G026400+|Sobic.001G026400+|Sobic.001G026400+|Sobic.001G026400+|Sobic.001G026400+|Sobic.001G026400+|Sobic.001G026400+	Sevir.9G326700|Sevir.9G326700|Sevir.9G022500+|Sevir.9G022500+|Sevir.9G022500+|Sevir.9G022500+|Sevir.9G022500+|Sevir.9G022500+|Sevir.9G022500+|Sevir.9G022500+|Sevir.9G022500+	Bradi3g33520|Bradi3g33520|Bradi3g07815*|Bradi3g07815*|Bradi3g07815*|Bradi3g07815*|Bradi3g07815*|Bradi3g07815*|Bradi3g07815*|Bradi3g07815*|Bradi3g07815*	LOC100381963*|LOC100381963*|LOC100381963*|LOC100381963*|LOC100381963*|LOC100381963*|LOC100381963*|LOC100381963*|LOC100381963*	OsKitaake10g193300|OsKitaake10g193300|OsKitaake03g403200+|OsKitaake03g403200+|OsKitaake03g403200+|OsKitaake03g403200+|OsKitaake03g403200+|OsKitaake03g403200+|OsKitaake03g403200+|OsKitaake03g403200+|OsKitaake03g403200+	Pavir.9KG335300|Pavir.9NG464300|Pavir.9NG464300|Pavir.9KG377956+|Pavir.9KG377956+|Pavir.9KG377956+|Pavir.9KG377956+|Pavir.9KG377956+|Pavir.9KG377956+|Pavir.9KG377956+|Pavir.9KG377956+|Pavir.9KG377956+	CFC21_002262|CFC21_002262|CFC21_007007|CFC21_007007|CFC21_054374+|CFC21_054374+|CFC21_054374+|CFC21_054374+|CFC21_054374+|CFC21_054374+|CFC21_054374+|CFC21_054374+|CFC21_054374+
2237	1	1853	PhHAL.9G397100|PhHAL.9G397100+	Sobic.001G296500|Sobic.001G296500+	Sevir.9G326600|Sevir.9G326600+	Bradi3g33510*	LOC103637669	OsKitaake10g193200|OsKitaake10g193200+	Pavir.9KG335400|Pavir.9NG464200|Pavir.9KG335400+|Pavir.9NG464200+	CFC21_011917|CFC21_011917+
5934	1	1853.6	PhHAL.9G022200+|PhHAL.9G022200+|PhHAL.9G022200+|PhHAL.3G388700*|PhHAL.3G388700*|PhHAL.3G388700*	Sobic.001G026100+|Sobic.001G026100+|Sobic.001G026100+|Sobic.008G144800*|Sobic.008G144800*|Sobic.008G144800*	Sevir.9G022800+|Sevir.9G022800+|Sevir.9G022800+|Sevir.3G305600*|Sevir.3G305600*|Sevir.3G305600*	Bradi1g02805+|Bradi1g02805+|Bradi1g02805+|Bradi4g08097*|Bradi4g08097*|Bradi4g08097*		OsKitaake01g153900*|OsKitaake01g153900*|OsKitaake01g153900*|OsKitaake12g105100*|OsKitaake12g105100*|OsKitaake12g105100*	Pavir.9KG377392+|Pavir.9KG377392+|Pavir.9KG377392+|Pavir.3KG563002*|Pavir.3KG563002*|Pavir.3KG563002*	CFC21_002269|CFC21_007018|CFC21_007018|CFC21_011925|CFC21_011925|CFC21_054382+|CFC21_054382+|CFC21_054382+
5935	1	1853.85714285714	PhHAL.9G022100+	Sobic.001G026000+	Sevir.9G022900+	Bradi1g02810+		OsKitaake03g402800+	Pavir.9KG335632|Pavir.9KG377251+	CFC21_054388+
2238	1	1854	PhHAL.9G396400|PhHAL.9G396400+|PhHAL.7G270200*	Sobic.001G296300|Sobic.001G296300+|Sobic.006G203100*	Sevir.9G326300|Sevir.9G326300+|Sevir.7G235800*	Bradi5g20570*	LOC109943658|LOC100273664*	OsKitaake10g192900|OsKitaake10g192900+|OsKitaake04g249200*	Pavir.9KG336200|Pavir.9NG469300|Pavir.9KG336200+|Pavir.7KG299800*	CFC21_002265|CFC21_007009|CFC21_002283+|CFC21_002265+
5936	1	1854.25	PhHAL.9G022300+	Sobic.001G026200+	Sevir.9G326200|Sevir.9G022700+	Bradi1g02800+|Bradi1g33506*		OsKitaake03g403000+|OsKitaake01g046100*	Pavir.9KG377533+	CFC21_054381+
5937	1	1854.5	PhHAL.9G022000+|PhHAL.3G206500*	Sobic.001G025900+|Sobic.009G191700*	Sevir.9G326100|Sevir.9G023000+	Bradi1g02910+	LOC103630576*	OsKitaake03g402700+	Pavir.9KG377110+|Pavir.3KG226562*	CFC21_054402+
5938	1	1854.75	PhHAL.2G245300*|PhHAL.2G351400*	Sobic.002G293600*	Sevir.9G326000|Sevir.2G315000*	Bradi4g29530*|Bradi4g37620*	LOC100127535*	OsKitaake09g084900*|OsKitaake09g194800*	Pavir.2KG310300*|Pavir.2KG415900*	CFC21_065772*|CFC21_067363*
2239	1	1855	PhHAL.9G396300|PhHAL.9G396300+|PhHAL.3G060800*	Sobic.001G296100|Sobic.001G296100+|Sobic.008G082700*	Sevir.9G325900|Sevir.9G325900+|Sevir.3G093100*	Bradi3g33490|Bradi3g33490+|Bradi4g39720*	LOC100381684|LOC103650339*	OsKitaake10g192800|OsKitaake10g192800+|OsKitaake12g077100*	Pavir.9KG336300|Pavir.9NG469200|Pavir.9KG336300+|Pavir.9NG469200+|Pavir.3KG069200*	CFC21_011919|CFC21_011919+|CFC21_002266*
5939	1	1855.2	PhHAL.9G021800+	Sobic.001G025600+	Sevir.9G023200+	Bradi1g02930+		OsKitaake03g402600+	Pavir.9KG310000|Pavir.9KG376969+	CFC21_054404+
5940	1	1855.4	PhHAL.9G396500|PhHAL.9G396500|PhHAL.9G021900+|PhHAL.9G021900+|PhHAL.9G021900+|PhHAL.9G021900+|PhHAL.9G396500+|PhHAL.9G396500+|PhHAL.9G396500+|PhHAL.9G396500+	Sobic.001G025700+|Sobic.001G025700+|Sobic.001G025700+|Sobic.001G025700+	Sevir.9G326400|Sevir.9G326400|Sevir.9G023100+|Sevir.9G023100+|Sevir.9G023100+|Sevir.9G023100+|Sevir.9G326400+|Sevir.9G326400+|Sevir.9G326400+|Sevir.9G326400+	Bradi1g02920+|Bradi1g02920+|Bradi1g02920+|Bradi1g02920+			Pavir.9NG822000|Pavir.9KG336100|Pavir.9KG336100|Pavir.9NG203973+|Pavir.9NG203973+|Pavir.9NG203973+|Pavir.9NG203973+	CFC21_054403+|CFC21_054403+|CFC21_054403+|CFC21_054403+
5941	1	1855.57142857143	PhHAL.9G021600+	Sobic.001G025400+	Sevir.9G023400+|Sevir.2G342401*	Bradi1g03130+		OsKitaake03g400000+	Pavir.9KG335800|Pavir.9KG376687+	CFC21_054437+
2240	1	1856	PhHAL.9G396200|PhHAL.9G396200+	Sobic.001G296000|Sobic.001G296000+	Sevir.9G325700|Sevir.9G325700+	Bradi3g33480|Bradi3g33480+	LOC100277537	OsKitaake10g192750|OsKitaake10g192750+	Pavir.9KG336532|Pavir.9NG463100|Pavir.3KG059800*	CFC21_002267|CFC21_007012|CFC21_011920|CFC21_011920+
5942	1	1856	PhHAL.9G021500+	Sobic.001G025300+	Sevir.9G023600+			OsKitaake03g400100+	Pavir.9NG462100|Pavir.9KG376546+
5943	1	1856.42857142857							Pavir.9KG335900
5944	1	1856.5		Sobic.001G024700+|Sobic.001G024700+						CFC21_011921|CFC21_007014|CFC21_007014
5945	1	1856.6	PhHAL.9G021100+	Sobic.001G024900+	Sevir.9G024000+	Bradi1g03100+		OsKitaake03g400400+	Pavir.9NG345214|Pavir.9KG375982+	CFC21_054432+
5946	1	1856.8			Sevir.9G325400
2241	1	1857	PhHAL.9G396100|PhHAL.9G396100+	Sobic.001G295900|Sobic.001G295900+	Sevir.9G325600|Sevir.9G325600+	Bradi3g33460*	LOC103637670|LOC100192540	OsKitaake10g192700|OsKitaake10g192700+	Pavir.9KG336400|Pavir.9NG463000|Pavir.9KG336400+	CFC21_011922|CFC21_011922+
5947	1	1857	PhHAL.9G396000		Sevir.4G004200*			OsKitaake03g400500+	Pavir.2KG279958*
5948	1	1857	PhHAL.9G020900+|PhHAL.3G432100*	Sobic.001G024400+	Sevir.9G325800|Sevir.4G004201*	Bradi1g03070+		OsKitaake03g401100+	Pavir.9KG375700+	CFC21_074657+
5949	1	1857.28571428571	PhHAL.9G020500+	Sobic.001G024100+	Sevir.9G024500+	Bradi1g03040+		OsKitaake03g401400+	Pavir.9KG336000|Pavir.9KG242601+	CFC21_110068*
5950	1	1857.6	PhHAL.9G020200+	Sobic.001G024000+	Sevir.9G024600+	Bradi1g03030+		OsKitaake03g401500+	Pavir.9KG310200|Pavir.9KG238281+	CFC21_054419+
5951	1	1857.6	PhHAL.9G020600+|PhHAL.9G020600+	Sobic.001G024200+|Sobic.001G024200+|Sobic.003G073166*|Sobic.003G073166*	Sevir.9G325300|Sevir.9G024400+|Sevir.9G024400+	Bradi1g03050+|Bradi1g03050+	LOC109943584*|LOC109943584*|LOC118476769*|LOC118476769*	OsKitaake03g401300+|OsKitaake03g401300+|OsKitaake02g202000*|OsKitaake02g202000*|OsKitaake06g139350*|OsKitaake06g139350*	Pavir.9NG345200|Pavir.9NG345200|Pavir.9KG246921+|Pavir.9KG246921+|Pavir.5KG101000*|Pavir.5KG101000*	CFC21_054425+|CFC21_054425+
5952	1	1857.8	PhHAL.9G020100+|PhHAL.9G020100+|PhHAL.9G020100+|PhHAL.9G020100+	Sobic.001G023900+|Sobic.001G023900+|Sobic.001G023900+|Sobic.001G023900+|Sobic.003G073166*|Sobic.003G073166*|Sobic.003G073166*|Sobic.003G073166*	Sevir.9G313800|Sevir.9G313800|Sevir.9G325300|Sevir.9G325300|Sevir.9G024700+|Sevir.9G024700+|Sevir.9G024700+|Sevir.9G024700+	Bradi1g03020+|Bradi1g03020+|Bradi1g03020+|Bradi1g03020+	LOC109943584*|LOC109943584*|LOC109943584*|LOC109943584*|LOC118476769*|LOC118476769*|LOC118476769*|LOC118476769*	OsKitaake03g401700+|OsKitaake03g401700+|OsKitaake03g401700+|OsKitaake03g401700+|OsKitaake02g202000*|OsKitaake02g202000*|OsKitaake02g202000*|OsKitaake02g202000*|OsKitaake06g139350*|OsKitaake06g139350*|OsKitaake06g139350*|OsKitaake06g139350*	Pavir.9NG345200|Pavir.9KG233961+|Pavir.9KG233961+|Pavir.9KG233961+|Pavir.9KG233961+|Pavir.5KG101000*|Pavir.5KG101000*|Pavir.5KG101000*|Pavir.5KG101000*	CFC21_006725|CFC21_006725|CFC21_054418+|CFC21_054418+|CFC21_054418+|CFC21_054418+
2242	1	1858	PhHAL.3G272700*	Sobic.001G295800|Sobic.001G295800+	Sevir.3G251200*	Bradi3g39960*	LOC100277065	OsKitaake05g159300*	Pavir.3KG128187*	CFC21_012293*
5953	1	1858	PhHAL.9G020000+	Sobic.001G023800+	Sevir.9G024800+	Bradi1g03010+		OsKitaake03g401800+	Pavir.9NG461800|Pavir.9KG229641+
5954	1	1858	PhHAL.9G019800+	Sobic.001G023500+	Sevir.9G025000+			OsKitaake03g402100+	Pavir.9KG221001+	CFC21_011923|CFC21_054411+
5955	1	1858.4	PhHAL.9G019700+	Sobic.001G023400+	Sevir.9G325266|Sevir.9G025300+	Bradi4g12760*		OsKitaake03g404400+	Pavir.9KG212361+
5956	1	1858.8							Pavir.9KG339132
2243	1	1859	PhHAL.9G395900|PhHAL.9G395900+	Sobic.001G295700|Sobic.001G295700+|Sobic.001G415100*	Sevir.9G325500|Sevir.9G325500+		LOC100279482	OsKitaake10g192500|OsKitaake10g192500+	Pavir.9KG309900|Pavir.9NG462500|Pavir.9KG309900+|Pavir.9NG462500+|Pavir.9KG486800*	CFC21_011924|CFC21_011924+|CFC21_002268*
5957	1	1859.2	PhHAL.9G019600+|PhHAL.9G019600+	Sobic.001G023300+|Sobic.001G023300+	Sevir.9G325233|Sevir.9G025400+|Sevir.9G025400+|Sevir.9G325233+|Sevir.9G325233+	Bradi1g02635+|Bradi1g02635+		OsKitaake03g404500+|OsKitaake03g404500+	Pavir.9KG310332|Pavir.9KG310332|Pavir.9KG208041+|Pavir.9KG208041+|Pavir.9KG310332+|Pavir.9KG310332+
2244	1	1860	PhHAL.9G395800|PhHAL.9G395800+	Sobic.001G295600|Sobic.001G295600+	Sevir.9G325200|Sevir.9G325200+	Bradi3g33440|Bradi3g33440+	LOC100216850	OsKitaake10g192400|OsKitaake10g192400+	Pavir.9KG339000|Pavir.9NG461600|Pavir.8KG386500*	CFC21_002270|CFC21_011926|CFC21_011926+
5958	1	1860.6				Bradi4g04477*			Pavir.9NG351300	CFC21_040084*
5959	1	1860.88888888889	PhHAL.9G019500+	Sobic.001G023200+	Sevir.1G145033*	Bradi1g02630+		OsKitaake03g404600+	Pavir.9KG199401+	CFC21_002263|CFC21_054344+
2245	1	1861				Bradi4g32983*	LOC118476027		Pavir.9NG473814|Pavir.9KG543278*
5960	1	1861	PhHAL.9G395700|PhHAL.9G019300+|PhHAL.9G019300+|PhHAL.9G019300+|PhHAL.9G019300+|PhHAL.9G019300+|PhHAL.9G019300+|PhHAL.9G019300+|PhHAL.9G019400+|PhHAL.9G019400+|PhHAL.9G019400+|PhHAL.9G019400+|PhHAL.9G019400+|PhHAL.9G019400+|PhHAL.9G019400+	Sobic.001G295500|Sobic.001G295500|Sobic.001G023000+|Sobic.001G023000+|Sobic.001G023000+|Sobic.001G023000+|Sobic.001G023000+|Sobic.001G023000+|Sobic.001G023000+|Sobic.001G023100+|Sobic.001G023100+|Sobic.001G023100+|Sobic.001G023100+|Sobic.001G023100+|Sobic.001G023100+|Sobic.001G023100+|Sobic.001G295500+|Sobic.001G295500+|Sobic.001G295500+|Sobic.001G295500+|Sobic.001G295500+|Sobic.001G295500+|Sobic.001G295500+	Sevir.9G325100|Sevir.9G325100|Sevir.9G025700+|Sevir.9G025700+|Sevir.9G025700+|Sevir.9G025700+|Sevir.9G025700+|Sevir.9G025700+|Sevir.9G025700+|Sevir.9G025800+|Sevir.9G025800+|Sevir.9G025800+|Sevir.9G025800+|Sevir.9G025800+|Sevir.9G025800+|Sevir.9G025800+|Sevir.9G325100+|Sevir.9G325100+|Sevir.9G325100+|Sevir.9G325100+|Sevir.9G325100+|Sevir.9G325100+|Sevir.9G325100+	Bradi3g33530|Bradi3g33530|Bradi1g02597+|Bradi1g02597+|Bradi1g02597+|Bradi1g02597+|Bradi1g02597+|Bradi1g02597+|Bradi1g02597+|Bradi1g02610+|Bradi1g02610+|Bradi1g02610+|Bradi1g02610+|Bradi1g02610+|Bradi1g02610+|Bradi1g02610+|Bradi3g33530+|Bradi3g33530+|Bradi3g33530+|Bradi3g33530+|Bradi3g33530+|Bradi3g33530+|Bradi3g33530+		OsKitaake10g193400|OsKitaake10g193400|OsKitaake10g193400+|OsKitaake10g193400+|OsKitaake10g193400+|OsKitaake10g193400+|OsKitaake10g193400+|OsKitaake10g193400+|OsKitaake10g193400+|OsKitaake03g404700+|OsKitaake03g404700+|OsKitaake03g404700+|OsKitaake03g404700+|OsKitaake03g404700+|OsKitaake03g404700+|OsKitaake03g404700+|OsKitaake03g404900+|OsKitaake03g404900+|OsKitaake03g404900+|OsKitaake03g404900+|OsKitaake03g404900+|OsKitaake03g404900+|OsKitaake03g404900+	Pavir.9KG339300|Pavir.9KG339300|Pavir.9KG190761+|Pavir.9KG190761+|Pavir.9KG190761+|Pavir.9KG190761+|Pavir.9KG190761+|Pavir.9KG190761+|Pavir.9KG190761+|Pavir.9KG195081+|Pavir.9KG195081+|Pavir.9KG195081+|Pavir.9KG195081+|Pavir.9KG195081+|Pavir.9KG195081+|Pavir.9KG195081+|Pavir.9KG339300+|Pavir.9KG339300+|Pavir.9KG339300+|Pavir.9KG339300+|Pavir.9KG339300+|Pavir.9KG339300+|Pavir.9KG339300+	CFC21_002258|CFC21_002258|CFC21_011913|CFC21_011913+|CFC21_011913+|CFC21_011913+|CFC21_011913+|CFC21_011913+|CFC21_011913+|CFC21_011913+
5961	1	1861.2	PhHAL.6G185500*|PhHAL.9G147700*	Sobic.001G154700*|Sobic.007G137000*	Sevir.6G164900*|Sevir.9G154800*	Bradi2g01706*|Bradi3g36750*		OsKitaake01g017300*|OsKitaake08g164000*	Pavir.9NG461028|Pavir.6KG271700*	CFC21_019506*|CFC21_033853*
5962	1	1861.75	PhHAL.9G019200+|PhHAL.9G344700*	Sobic.001G022900+	Sevir.9G021400+	Bradi1g02590+		OsKitaake03g405000+	Pavir.9KG339200|Pavir.9KG186441+	CFC21_054335+
5963	1	1861.8	PhHAL.3G475300*	Sobic.001G022300+	Sevir.3G406600*	Bradi3g48870*		OsKitaake02g249100*	Pavir.9NG461014|Pavir.3KG551800*	CFC21_083700*
2246	1	1862	PhHAL.9G395500|PhHAL.9G395500+	Sobic.001G295300|Sobic.001G295300+	Sevir.9G324900|Sevir.9G324900+	Bradi3g33544|Bradi3g33544+	LOC100285733	OsKitaake10g193600|OsKitaake10g193600+	Pavir.9KG339500|Pavir.9NG460900|Pavir.9KG339500+	CFC21_002257|CFC21_007003|CFC21_011910|CFC21_011910+
5964	1	1862.25		Sobic.001G022800+		Bradi1g02580+		OsKitaake03g405100+		CFC21_007006|CFC21_007011+|CFC21_074744+
2247	1	1863	PhHAL.9G395400|PhHAL.9G395400+	Sobic.001G295200|Sobic.001G295200+	Sevir.9G324800|Sevir.4G200600*	Bradi3g33570|Bradi3g33570+	LOC100217209	OsKitaake10g193700	Pavir.9KG339600|Pavir.9NG460800|Pavir.9KG339600+	CFC21_002256|CFC21_007002|CFC21_011909|CFC21_011909+
5965	1	1863	PhHAL.2G181200*|PhHAL.9G018700*|PhHAL.9G018800*	Sobic.001G022200*|Sobic.001G022400*	Sevir.9G020700+|Sevir.9G020900+|Sevir.9G266900*	Bradi1g02560*	LOC109943199*	OsKitaake03g405400+|OsKitaake03g405500+	Pavir.9KG340264|Pavir.9KG335932+|Pavir.9KG160521*|Pavir.9KG164841*|Pavir.9NG199200*|Pavir.9NG199300*	CFC21_110635*
5966	1	1863	PhHAL.4G206600*	Sobic.001G022500+	Sevir.9G162300*	Bradi3g49150*		OsKitaake02g253100*	Pavir.9NG460628|Pavir.4KG113100*	CFC21_083673*
5967	1	1863.2	PhHAL.9G018900+	Sobic.001G022600+	Sevir.9G021000+	Bradi1g02570+		OsKitaake03g405300+	Pavir.9KG169161+	CFC21_006999|CFC21_054332+
5968	1	1863.33333333333	PhHAL.9G018600+|PhHAL.9G018600+	Sobic.001G022100+|Sobic.001G022100+	Sevir.9G020600+|Sevir.9G020600+	Bradi1g02540+|Bradi1g02540+		OsKitaake03g405600+|OsKitaake03g405600+	Pavir.9KG156201+|Pavir.9KG156201+	CFC21_002261|CFC21_007005|CFC21_007005|CFC21_011915|CFC21_074758+|CFC21_074758+
2248	1	1864					LOC100384342
5969	1	1864	PhHAL.9G019000+	Sobic.001G022700+	Sevir.9G021100+	Bradi1g02575+		OsKitaake03g405200+	Pavir.9KG340132|Pavir.9KG173481+	CFC21_028198*
5970	1	1864	PhHAL.9G018200+	Sobic.001G021500+	Sevir.9G020200+				Pavir.9NG460614|Pavir.9KG138921+
5971	1	1864	PhHAL.9G018400+	Sobic.001G021900+	Sevir.9G020400+	Bradi1g09877*		OsKitaake03g405700+	Pavir.9KG147561+	CFC21_011904|CFC21_054329+
5972	1	1864.55555555556	PhHAL.5G165000*|PhHAL.6G191000*	Sobic.003G291500*|Sobic.007G130900*	Sevir.5G315700*|Sevir.6G157400*	Bradi2g45070*|Bradi3g36160*	LOC100275783*	OsKitaake01g308100*|OsKitaake08g157300*	Pavir.5KG523607*|Pavir.6KG253700*	CFC21_002260|CFC21_011914|CFC21_035580*
2249	1	1865	PhHAL.9G395300|PhHAL.9G395300+	Sobic.001G295100|Sobic.001G295100+	Sevir.9G324700|Sevir.9G324700+	Bradi3g33582|Bradi1g78590*|Bradi3g23030*	LOC100277173	OsKitaake10g193800|OsKitaake10g193800+|OsKitaake10g048900*	Pavir.9KG339700|Pavir.9NG460600|Pavir.9KG339700+	CFC21_002255|CFC21_007001|CFC21_011908|CFC21_011908+
5973	1	1865	PhHAL.1G028300*|PhHAL.9G563300*	Sobic.004G032400*|Sobic.006G067000*	Sevir.1G094200*|Sevir.9G493600*	Bradi1g69810*|Bradi3g03080*	LOC103632776*	OsKitaake02g028400*|OsKitaake03g089700*	Pavir.9KG340100|Pavir.9KG340000+|Pavir.1KG039400*	CFC21_051476*|CFC21_082388*
5974	1	1865								CFC21_002251
5975	1	1865.33333333333	PhHAL.9G395100|PhHAL.9G018100+	Sobic.001G021000+	Sevir.9G020100+|Sevir.8G054401*	Bradi1g02490+		OsKitaake03g406100+|OsKitaake01g396300*	Pavir.9KG134601+|Pavir.8KG057620*	CFC21_054320+|CFC21_066105*
5976	1	1865.8	PhHAL.9G017300+|PhHAL.6G187700*		Sevir.9G019100+	Bradi1g02430+		OsKitaake03g407000+|OsKitaake02g324232*	Pavir.9NG460300|Pavir.9KG087081+	CFC21_054307+
2250	1	1866	PhHAL.9G395000|PhHAL.9G395000+	Sobic.001G295000|Sobic.001G295000+	Sevir.9G324500|Sevir.9G324500+	Bradi3g33590|Bradi3g33590+	LOC100502430	OsKitaake10g194000|OsKitaake10g194000+	Pavir.9KG339800|Pavir.9NG460000|Pavir.9KG339800+	CFC21_002254|CFC21_007000|CFC21_011907|CFC21_011907+
5977	1	1866	PhHAL.9G017800+	Sobic.001G020700+	Sevir.9G019900+	Bradi1g02460+		OsKitaake03g406600+	Pavir.9KG340464|Pavir.9KG113001+	CFC21_054311+
5978	1	1866.2	PhHAL.9G017700+	Sobic.001G020600+	Sevir.9G019700+	Bradi1g02450+		OsKitaake03g406700+	Pavir.9NG460200|Pavir.9KG104361+	CFC21_074806+
5979	1	1866.5	PhHAL.9G017600+|PhHAL.4G227900*	Sobic.001G020500+|Sobic.010G162101*	Sevir.9G019600+|Sevir.9G540500*	Bradi1g02440+	LOC100217292*	OsKitaake03g406800+	Pavir.9KG100041+	CFC21_002250|CFC21_074805+
5980	1	1866.6	PhHAL.9G016800+|PhHAL.9G374100*	Sobic.001G019800+	Sevir.9G018700+	Bradi1g02380+		OsKitaake03g407400+	Pavir.9NG460100|Pavir.9KG065481+	CFC21_054299+
5981	1	1866.66666666667	PhHAL.9G394800|PhHAL.9G394800	Sobic.001G294800|Sobic.001G294800|Sobic.001G020350+|Sobic.001G020350+|Sobic.001G020350+|Sobic.001G020350+|Sobic.001G020350+|Sobic.001G020350+|Sobic.001G020350+|Sobic.001G020350+|Sobic.001G020350+|Sobic.001G020350+|Sobic.007G166400*|Sobic.007G166400*|Sobic.007G166400*|Sobic.007G166400*|Sobic.007G166400*|Sobic.007G166400*|Sobic.007G166400*|Sobic.007G166400*|Sobic.007G166400*|Sobic.007G166400*	Sevir.9G324300	Bradi3g33620|Bradi3g33620	LOC100193504*|LOC100193504*|LOC100193504*|LOC100193504*|LOC100193504*|LOC100193504*|LOC100193504*|LOC100193504*|LOC100193504*|LOC100193504*	OsKitaake10g194200|OsKitaake10g194200|OsKitaake07g043400*|OsKitaake07g043400*|OsKitaake07g043400*|OsKitaake07g043400*|OsKitaake07g043400*|OsKitaake07g043400*|OsKitaake07g043400*|OsKitaake07g043400*|OsKitaake07g043400*|OsKitaake07g043400*	Pavir.9KG340332|Pavir.9KG340332|Pavir.9NG459800|Pavir.9NG459800	CFC21_002252|CFC21_002252|CFC21_006998|CFC21_006998|CFC21_011903|CFC21_011903|CFC21_011905+|CFC21_011905+
2251	1	1867	PhHAL.9G394900|PhHAL.9G394900+|PhHAL.3G079400*	Sobic.001G294900|Sobic.001G294900+|Sobic.009G203100*	Sevir.9G324400|Sevir.9G324400+	Bradi3g33600|Bradi2g39870*	LOC100283534|LOC100282383	OsKitaake10g194100|OsKitaake12g208800*	Pavir.9KG339900|Pavir.9NG459900|Pavir.9KG339900+|Pavir.3NG037426*	CFC21_002253|CFC21_011906|CFC21_000147*
5982	1	1867.16666666667	PhHAL.9G017000+	Sobic.001G020100+	Sevir.9G018900+	Bradi3g33606|Bradi1g02400+		OsKitaake03g407200+	Pavir.9KG078441+	CFC21_054301+
5983	1	1867.33333333333	PhHAL.9G016700+	Sobic.001G019700+	Sevir.9G324232|Sevir.9G018600+	Bradi1g02370+		OsKitaake12g172200*	Pavir.9KG061161+	CFC21_054279+
2252	1	1867.375	PhHAL.9G395200|PhHAL.9G395200+	Sobic.003G143401*	Sevir.9G324600|Sevir.9G324600+	Bradi4g22190*	LOC103638925		Pavir.9NG460400|Pavir.3KG123100*	CFC21_052826*
5984	1	1867.66666666667	PhHAL.9G016900+	Sobic.001G019900+	Sevir.9G018800+	Bradi1g02390+		OsKitaake10g194250|OsKitaake03g407300+	Pavir.9KG069801+	CFC21_054300+
2253	1	1867.75	PhHAL.9G395600|PhHAL.9G395600+	Sobic.001G295400|Sobic.001G295400+	Sevir.9G325000|Sevir.9G325000+	Bradi3g33537|Bradi3g33537+	LOC103638924	OsKitaake10g193500|OsKitaake10g193500+	Pavir.9KG339400|Pavir.9NG461000|Pavir.9KG339400+	CFC21_007004|CFC21_011911|CFC21_011911+
2254	1	1868	PhHAL.9G394700|PhHAL.9G394700+	Sobic.001G294700|Sobic.001G294700+	Sevir.9G324166|Sevir.9G324166+	Bradi3g33630|Bradi3g33630+	LOC100273299|LOC100276948	OsKitaake10g194300|OsKitaake10g194300+	Pavir.9KG340200|Pavir.9NG459614|Pavir.9KG340200+	CFC21_006995|CFC21_011902|CFC21_052435*
5985	1	1868	PhHAL.9G016500+|PhHAL.6G292900*	Sobic.001G019500+|Sobic.007G165500*	Sevir.9G018500+|Sevir.6G257200*	Bradi1g02300+|Bradi2g57310*	LOC100193676*	OsKitaake03g407900+|OsKitaake08g252000*	Pavir.9KG056841+|Pavir.6KG414000*	CFC21_002249|CFC21_054291+
5986	1	1868.16666666667	PhHAL.9G016300+|PhHAL.3G039700*	Sobic.001G019400+|Sobic.008G048800*	Sevir.9G018300+|Sevir.7G303000*	Bradi3g33640|Bradi1g02280+		OsKitaake03g408000+|OsKitaake12g048800*	Pavir.9KG048201+|Pavir.3NG027400*	CFC21_054297*|CFC21_074813*|CFC21_106947*
5987	1	1868.4	PhHAL.9G016200+|PhHAL.2G098800*	Sobic.001G019300+|Sobic.002G112300*	Sevir.9G018200+|Sevir.2G115500*	Bradi1g02270+|Bradi1g07700*	LOC103632239*	OsKitaake03g408100+|OsKitaake09g142400*	Pavir.9KG035241+|Pavir.2KG249400*	CFC21_011900|CFC21_054269+
5988	1	1868.4	PhHAL.9G394500|PhHAL.9G394500|PhHAL.9G394500+|PhHAL.9G394500+|PhHAL.9G394500+|PhHAL.9G394500+|PhHAL.9G394500+|PhHAL.9G394500+|PhHAL.9G394500+|PhHAL.9G394500+|PhHAL.3G114100*|PhHAL.3G114100*|PhHAL.3G114100*|PhHAL.3G114100*|PhHAL.3G114100*|PhHAL.3G114100*|PhHAL.3G114100*|PhHAL.3G114100*	Sobic.001G294500|Sobic.001G294500|Sobic.001G018900+|Sobic.001G018900+|Sobic.001G018900+|Sobic.001G018900+|Sobic.001G018900+|Sobic.001G018900+|Sobic.001G018900+|Sobic.001G018900+|Sobic.001G294500+|Sobic.001G294500+|Sobic.001G294500+|Sobic.001G294500+|Sobic.001G294500+|Sobic.001G294500+|Sobic.001G294500+|Sobic.001G294500+	Sevir.9G324001|Sevir.9G324001|Sevir.9G324001+|Sevir.9G324001+|Sevir.9G324001+|Sevir.9G324001+|Sevir.9G324001+|Sevir.9G324001+|Sevir.9G324001+|Sevir.9G324001+|Sevir.3G037800*|Sevir.3G037800*|Sevir.3G037800*|Sevir.3G037800*|Sevir.3G037800*|Sevir.3G037800*|Sevir.3G037800*|Sevir.3G037800*	Bradi3g33650|Bradi3g33650|Bradi3g33650+|Bradi3g33650+|Bradi3g33650+|Bradi3g33650+|Bradi3g33650+|Bradi3g33650+|Bradi3g33650+|Bradi3g33650+|Bradi2g35620*|Bradi2g35620*|Bradi2g35620*|Bradi2g35620*|Bradi2g35620*|Bradi2g35620*|Bradi2g35620*|Bradi2g35620*		OsKitaake10g194500|OsKitaake10g194500|OsKitaake10g194500+|OsKitaake10g194500+|OsKitaake10g194500+|OsKitaake10g194500+|OsKitaake10g194500+|OsKitaake10g194500+|OsKitaake10g194500+|OsKitaake10g194500+|OsKitaake02g005200*|OsKitaake02g005200*|OsKitaake02g005200*|OsKitaake02g005200*|OsKitaake02g005200*|OsKitaake02g005200*|OsKitaake02g005200*|OsKitaake02g005200*	Pavir.9KG340400|Pavir.9NG459500|Pavir.9NG459500|Pavir.9KG340400+|Pavir.9KG340400+|Pavir.9KG340400+|Pavir.9KG340400+|Pavir.9KG340400+|Pavir.9KG340400+|Pavir.9KG340400+|Pavir.9KG340400+|Pavir.3KG361800*|Pavir.3KG361800*|Pavir.3KG361800*|Pavir.3KG361800*|Pavir.3KG361800*|Pavir.3KG361800*|Pavir.3KG361800*|Pavir.3KG361800*	CFC21_006997|CFC21_006997|CFC21_010690*|CFC21_010690*|CFC21_010690*|CFC21_010690*|CFC21_010690*|CFC21_010690*|CFC21_010690*|CFC21_010690*|CFC21_056714*|CFC21_056714*|CFC21_056714*|CFC21_056714*|CFC21_056714*|CFC21_056714*|CFC21_056714*|CFC21_056714*
5989	1	1868.6	PhHAL.9G016100+	Sobic.001G019200+	Sevir.9G018100+	Bradi1g02260+		OsKitaake04g060800*	Pavir.9KG341524|Pavir.9KG030921+	CFC21_054268+
5990	1	1868.6	PhHAL.9G015800+	Sobic.001G018500+	Sevir.9G017601+	Bradi1g02220+		OsKitaake03g408500+	Pavir.9KG013640+	CFC21_011899|CFC21_054246+
5991	1	1868.66666666667	PhHAL.9G015600+	Sobic.001G018200+	Sevir.9G017400+	Bradi3g33670|Bradi1g02170+		OsKitaake03g388800+	Pavir.9KG009320+	CFC21_004187*
5992	1	1868.8	PhHAL.9G015300+|PhHAL.4G315700*	Sobic.001G017900+	Sevir.9G016900+	Bradi1g02130+		OsKitaake07g096000*	Pavir.9KG341392|Pavir.9KG005200+	CFC21_016771*
5993	1	1868.8	PhHAL.6G284800*|PhHAL.6G284800*|PhHAL.6G284800*|PhHAL.9G187600*|PhHAL.9G187600*|PhHAL.9G187600*	Sobic.002G212601*|Sobic.002G212601*|Sobic.002G212601*|Sobic.004G218800*|Sobic.004G218800*|Sobic.004G218800*		Bradi2g22571*|Bradi2g22571*|Bradi2g22571*|Bradi2g34501*|Bradi2g34501*|Bradi2g34501*		OsKitaake01g486900*|OsKitaake01g486900*|OsKitaake01g486900*|OsKitaake01g488100*|OsKitaake01g488100*|OsKitaake01g488100*	Pavir.9KG310300|Pavir.9KG310300|Pavir.9NG489900|Pavir.9NG489900|Pavir.9NG489914+|Pavir.9NG489914+|Pavir.5KG395607*|Pavir.5KG395607*|Pavir.5KG395607*	CFC21_011898|CFC21_005060*|CFC21_005060*|CFC21_005060*|CFC21_099758*|CFC21_099758*|CFC21_099758*
2255	1	1869	PhHAL.9G394400|PhHAL.9G394400+	Sobic.001G294400|Sobic.001G294400+	Sevir.9G323900|Sevir.9G323900+	Bradi3g33690|Bradi3g33690+	LOC100216611	OsKitaake10g194600|OsKitaake10g194600+	Pavir.9KG341260|Pavir.9NG459300|Pavir.9KG341260+	CFC21_002245|CFC21_006993|CFC21_011897|CFC21_011897+
5994	1	1869	PhHAL.9G394600|PhHAL.9G394600|PhHAL.9G015200+|PhHAL.9G015200+|PhHAL.9G015200+|PhHAL.9G015200+|PhHAL.9G015200+|PhHAL.9G015200+|PhHAL.9G015200+|PhHAL.9G015200+|PhHAL.9G394600+|PhHAL.9G394600+|PhHAL.9G394600+|PhHAL.9G394600+|PhHAL.9G394600+|PhHAL.9G394600+|PhHAL.9G394600+|PhHAL.9G394600+	Sobic.001G294600|Sobic.001G294600|Sobic.001G017800+|Sobic.001G017800+|Sobic.001G017800+|Sobic.001G017800+|Sobic.001G017800+|Sobic.001G017800+|Sobic.001G017800+|Sobic.001G017800+|Sobic.001G294600+|Sobic.001G294600+|Sobic.001G294600+|Sobic.001G294600+|Sobic.001G294600+|Sobic.001G294600+|Sobic.001G294600+|Sobic.001G294600+	Sevir.9G324100|Sevir.9G324100|Sevir.9G016800+|Sevir.9G016800+|Sevir.9G016800+|Sevir.9G016800+|Sevir.9G016800+|Sevir.9G016800+|Sevir.9G016800+|Sevir.9G016800+|Sevir.9G324100+|Sevir.9G324100+|Sevir.9G324100+|Sevir.9G324100+|Sevir.9G324100+|Sevir.9G324100+|Sevir.9G324100+|Sevir.9G324100+	Bradi3g34110|Bradi3g34110|Bradi1g02117+|Bradi1g02117+|Bradi1g02117+|Bradi1g02117+|Bradi1g02117+|Bradi1g02117+|Bradi1g02117+|Bradi1g02117+|Bradi3g34110+|Bradi3g34110+|Bradi3g34110+|Bradi3g34110+|Bradi3g34110+|Bradi3g34110+|Bradi3g34110+|Bradi3g34110+		OsKitaake03g409900+|OsKitaake03g409900+|OsKitaake03g409900+|OsKitaake03g409900+|OsKitaake03g409900+|OsKitaake03g409900+|OsKitaake03g409900+|OsKitaake03g409900+	Pavir.9NG459600|Pavir.9KG340300|Pavir.9KG340300|Pavir.9KG005300+|Pavir.9KG005300+|Pavir.9KG005300+|Pavir.9KG005300+|Pavir.9KG005300+|Pavir.9KG005300+|Pavir.9KG005300+|Pavir.9KG005300+|Pavir.9KG340300+|Pavir.9KG340300+|Pavir.9KG340300+|Pavir.9KG340300+|Pavir.9KG340300+|Pavir.9KG340300+|Pavir.9KG340300+|Pavir.9KG340300+	CFC21_006996|CFC21_006996|CFC21_011901|CFC21_011901|CFC21_011901+|CFC21_011901+|CFC21_011901+|CFC21_011901+|CFC21_011901+|CFC21_011901+|CFC21_011901+|CFC21_011901+|CFC21_054211+|CFC21_054211+|CFC21_054211+|CFC21_054211+|CFC21_054211+|CFC21_054211+|CFC21_054211+|CFC21_054211+
2256	1	1869.25	PhHAL.9G396600|PhHAL.9G396600+|PhHAL.3G215500*	Sobic.001G296400|Sobic.001G296400+|Sobic.009G186600*	Sevir.9G326500|Sevir.9G326500+|Sevir.3G194700*	Bradi3g33500|Bradi3g33500+|Bradi2g20820*	LOC100216902|LOC100284675*	OsKitaake10g193000|OsKitaake10g193000+|OsKitaake05g201900*	Pavir.9KG335500|Pavir.9NG464000|Pavir.9KG335500+|Pavir.3KG370000*	CFC21_002264|CFC21_007008|CFC21_011918|CFC21_011918+
5995	1	1869.5	PhHAL.6G281100*	Sobic.001G017700+	Sevir.6G243500*	Bradi4g20557*		OsKitaake11g098400*|OsKitaake04g235400*	Pavir.2KG130100*|Pavir.8KG141500*	CFC21_002248
5996	1	1869.8	PhHAL.5G534800*|PhHAL.8G103500*	Sobic.001G017600+|Sobic.003G010900*	Sevir.5G011900*|Sevir.8G106200*	Bradi2g07530*|Bradi4g20570*	LOC100382473*	OsKitaake01g088900*|OsKitaake11g098300*	Pavir.5KG007800*|Pavir.8KG172400*	CFC21_011896|CFC21_053098*
2257	1	1870					LOC103638918
2258	1	1870	PhHAL.9G394300|PhHAL.9G394300+|PhHAL.3G215400*	Sobic.001G294300|Sobic.001G294300+|Sobic.009G186700*	Sevir.9G323800|Sevir.9G323800+|Sevir.3G194600*	Bradi3g33700|Bradi3g33700+|Bradi2g20810*	LOC100191578|LOC100284952|LOC100274452*	OsKitaake10g194700|OsKitaake10g194700+|OsKitaake05g202000*	Pavir.9KG340600|Pavir.9NG459100|Pavir.9KG340600+|Pavir.3KG369900*	CFC21_002243|CFC21_011892|CFC21_002243+
5997	1	1870	PhHAL.9G015500+|PhHAL.5G415500*	Sobic.001G018100+	Sevir.9G017300+|Sevir.3G159000*	Bradi1g02160+		OsKitaake03g409100+|OsKitaake02g376400*	Pavir.9KG340996|Pavir.9KG341128+|Pavir.9KG005000+	CFC21_074901+|CFC21_027798*
5998	1	1870.6	PhHAL.9G015100+|PhHAL.9G570800*	Sobic.001G017500+|Sobic.001G462900*|Sobic.010G103900*	Sevir.9G016700+|Sevir.9G501800*	Bradi1g02107+|Bradi1g70710*	LOC100191814*	OsKitaake03g410000+|OsKitaake03g082200*	Pavir.9NG004000+|Pavir.9KG630500*	CFC21_011895|CFC21_054210+
2259	1	1871	PhHAL.9G394000|PhHAL.9G394000+	Sobic.001G294200|Sobic.001G294200+	Sevir.9G323700|Sevir.9G323700+	Bradi3g33710|Bradi3g33710+	LOC542628|LOC100274243	OsKitaake10g194800|OsKitaake10g194800+	Pavir.9KG340700|Pavir.9NG459000|Pavir.9KG340700+	CFC21_002242|CFC21_011891
5999	1	1871	PhHAL.9G014800+	Sobic.001G017400+	Sevir.9G016600+	Bradi1g02100+		OsKitaake03g410100+|OsKitaake12g057200*	Pavir.9KG340864|Pavir.9KG005600+	CFC21_054208+|CFC21_015903*
6000	1	1871	PhHAL.9G014700+	Sobic.001G017300+	Sevir.9G016500+	Bradi1g02080+		OsKitaake03g410200+	Pavir.9NG458700|Pavir.9KG005800+	CFC21_080900+
6001	1	1871	PhHAL.9G015400+	Sobic.001G018000+	Sevir.9G323501|Sevir.9G017000+	Bradi1g02150+		OsKitaake03g409200+	Pavir.9KG005100+	CFC21_074902+
6002	1	1871	PhHAL.1G188200*	Sobic.001G294150|Sobic.001G017200+	Sevir.1G146000*	Bradi3g11530*		OsKitaake02g150900*	Pavir.1KG264300*	CFC21_083468*
6003	1	1871	PhHAL.9G014600+	Sobic.001G017100+	Sevir.9G016400+	Bradi1g02090+		OsKitaake03g410300+	Pavir.9KG005900+	CFC21_002247|CFC21_080901+
6004	1	1871	PhHAL.9G014500+	Sobic.001G017000+	Sevir.9G016300+	Bradi1g02030+		OsKitaake03g410400+	Pavir.9KG006000+	CFC21_006994|CFC21_054199+
6005	1	1871.4	PhHAL.9G014400+	Sobic.001G016900+	Sevir.9G016200+	Bradi1g02020+|Bradi2g12360*		OsKitaake03g410500+	Pavir.9KG006100+	CFC21_011894
2260	1	1872	PhHAL.5G443800*		Sevir.5G066700*	Bradi2g03610*	LOC103640226	OsKitaake01g002400*	Pavir.5KG152200*	CFC21_034050*
2261	1	1872	PhHAL.9G393900|PhHAL.9G393900+	Sobic.001G294100|Sobic.001G294100+	Sevir.9G323600|Sevir.9G323600+	Bradi3g33716|Bradi3g33716+	LOC100285912|LOC100192881	OsKitaake10g194900|OsKitaake10g194900+	Pavir.9KG342484|Pavir.9NG458714|Pavir.9KG342484+	CFC21_011890
6006	1	1872		Sobic.001G016700+	Sevir.9G015700+	Bradi1g02000+		OsKitaake03g410600+	Pavir.9KG340732|Pavir.1NG419933*	CFC21_054197+
6007	1	1872.2	PhHAL.3G109500*|PhHAL.5G535100*	Sobic.003G010800*|Sobic.009G040400*	Sevir.3G059500*|Sevir.5G012000*	Bradi2g07540*|Bradi2g36417*	LOC103649550*	OsKitaake01g089000*|OsKitaake05g032300*	Pavir.3KG142500*|Pavir.5KG007900*	CFC21_011893|CFC21_010559*
6008	1	1872.5				Bradi3g10525*				CFC21_002246
2262	1	1873	PhHAL.9G393800|PhHAL.9G393800+|PhHAL.7G139300*	Sobic.001G294000|Sobic.001G294000+|Sobic.006G077500*	Sevir.9G323400|Sevir.9G323400+|Sevir.7G104300*	Bradi3g33722|Bradi3g33722+|Bradi5g09947*	LOC100191541|LOC100193173|LOC103648659*	OsKitaake10g195000|OsKitaake10g195000+	Pavir.9KG342352|Pavir.9NG458614|Pavir.9KG342352+|Pavir.7NG207300*	CFC21_002241|CFC21_011889
6009	1	1873	PhHAL.9G393700|PhHAL.9G393700|PhHAL.9G393700+|PhHAL.9G393700+|PhHAL.9G393700+|PhHAL.9G393700+|PhHAL.9G393700+	Sobic.001G293900|Sobic.001G293900+|Sobic.001G293900+|Sobic.001G293900+|Sobic.001G293900+|Sobic.001G293900+|Sobic.003G099701*|Sobic.003G099701*|Sobic.003G099701*|Sobic.003G099701*|Sobic.003G099701*	Sevir.9G323300|Sevir.9G323300|Sevir.9G323300+|Sevir.9G323300+|Sevir.9G323300+|Sevir.9G323300+|Sevir.9G323300+			OsKitaake10g027900*|OsKitaake10g027900*|OsKitaake10g027900*|OsKitaake10g027900*|OsKitaake10g027900*	Pavir.9KG342220|Pavir.9KG342220|Pavir.9NG458600|Pavir.9NG458600|Pavir.9KG342220+|Pavir.9KG342220+|Pavir.9KG342220+|Pavir.9KG342220+|Pavir.9KG342220+	CFC21_043162*|CFC21_043162*|CFC21_043162*|CFC21_043162*|CFC21_043162*
6010	1	1873.66666666667							Pavir.9NG458114|Pavir.4KG361215*
6011	1	1873.8	PhHAL.9G014100+	Sobic.001G016600+	Sevir.9G015600+	Bradi3g33728|Bradi1g01990+		OsKitaake03g410700+	Pavir.9NG004800+
2263	1	1874	PhHAL.9G393600|PhHAL.9G393600+	Sobic.001G293800|Sobic.001G293800+	Sevir.9G323200|Sevir.9G323200+|Sevir.3G194100*	Bradi3g33730|Bradi3g33730+|Bradi2g20800*	LOC103637673|LOC100502394	OsKitaake10g195100|OsKitaake10g195100+|OsKitaake05g202100*	Pavir.9KG342088|Pavir.9NG458100|Pavir.9KG342088+	CFC21_002240|CFC21_006992|CFC21_002244+|CFC21_002240+
2264	1	1874	PhHAL.9G393500|PhHAL.9G393500+|PhHAL.5G134600*	Sobic.001G293700|Sobic.001G293700+|Sobic.003G317400*	Sevir.9G323100|Sevir.9G323100+|Sevir.5G345000*	Bradi3g33740|Bradi2g51820*|Bradi3g07947*	LOC103638912	OsKitaake10g195250|OsKitaake10g195250+|OsKitaake01g349100*	Pavir.9KG341824|Pavir.9NG487600|Pavir.9KG341824+|Pavir.5KG573100*	CFC21_002239|CFC21_006991
6012	1	1874.66666666667	PhHAL.9G013600+	Sobic.001G016000+	Sevir.9G015300+	Bradi1g01942+		OsKitaake03g410900+	Pavir.9KG341956|Pavir.9KG006700+	CFC21_054195+
2265	1	1875					LOC111590598
6013	1	1875	PhHAL.9G388200*	Sobic.001G293666	Sevir.1G140800*
6014	1	1875.25	PhHAL.9G013200+	Sobic.001G015800+	Sevir.9G323150|Sevir.9G015000+	Bradi1g01930+		OsKitaake03g411400+	Pavir.9KG009000+	CFC21_054189+
6015	1	1875.5	PhHAL.9G013100+	Sobic.001G015700+	Sevir.9G014900+	Bradi1g01920+		OsKitaake03g411500+	Pavir.9NG487614|Pavir.9NG005700+	CFC21_054188+
6016	1	1875.5	PhHAL.4G090300*	Sobic.001G293633		Bradi2g02839*			Pavir.1NG024056*
2266	1	1876	PhHAL.9G393400|PhHAL.9G393400+	Sobic.001G293600|Sobic.001G293600+	Sevir.9G322900|Sevir.9G322900+		LOC100279269|LOC103638910	OsKitaake10g195500|OsKitaake10g195500+	Pavir.9KG341692|Pavir.9NG487400|Pavir.9KG341692+	CFC21_002238|CFC21_002238+
6017	1	1876.58333333333							Pavir.9NG457414
2267	1	1877	PhHAL.6G280400*				LOC103637677
2268	1	1877	PhHAL.6G069700*	Sobic.007G078600*	Sevir.6G021000*	Bradi3g18190*	LOC103640222	OsKitaake08g071400*	Pavir.6KG108200*	CFC21_109278*
6018	1	1877	PhHAL.3G479000*|PhHAL.5G254800*	Sobic.001G016100+|Sobic.003G123100*	Sevir.9G015500+|Sevir.3G415900*	Bradi1g12697*|Bradi4g01090*	LOC100279215*	OsKitaake03g411000+|OsKitaake12g219000*	Pavir.9KG341560|Pavir.9KG008500+	CFC21_054194+|CFC21_094871*
6019	1	1877		Sobic.001G213150*	Sevir.9G322700			OsKitaake09g194100*
6020	1	1877	PhHAL.9G012900+	Sobic.001G293550|Sobic.001G015600+	Sevir.9G014400+	Bradi1g01910+		OsKitaake03g411700+	Pavir.9KG009500+	CFC21_054180+
6021	1	1877.33333333333	PhHAL.9G393300|PhHAL.9G012800+	Sobic.001G015500+	Sevir.9G014300+	Bradi1g01900+		OsKitaake03g411600*	Pavir.9KG009600+|Pavir.4NG053530*	CFC21_054186+
6022	1	1877.5	PhHAL.1G057500*|PhHAL.9G339600*	Sobic.001G265600*|Sobic.004G063500*	Sevir.1G064100*|Sevir.9G290900*	Bradi1g31180*|Bradi3g20880*	LOC100284544*	OsKitaake10g027100*|OsKitaake02g061700*	Pavir.1NG073700*|Pavir.9KG259700*	CFC21_002237|CFC21_016152*
6023	1	1877.75	PhHAL.4G208200*	Sobic.001G015400+	Sevir.4G119700*	Bradi1g41990*		OsKitaake03g232500*	Pavir.9NG467656|Pavir.4NG175500*	CFC21_103602*
6024	1	1877.75	PhHAL.9G012700+	Sobic.001G015300+	Sevir.9G323000|Sevir.9G014200+	Bradi1g01890+		OsKitaake03g411800+	Pavir.9KG009700+
2269	1	1878	PhHAL.4G256200*	Sobic.001G008000*	Sevir.4G170200*	Bradi2g02817*	LOC118476028	OsKitaake06g165400*	Pavir.4KG221300*	CFC21_108705*
6025	1	1878	PhHAL.9G012600+	Sobic.001G015200+	Sevir.9G014100+	Bradi1g01880+		OsKitaake03g411900+	Pavir.9KG341428|Pavir.9KG009800+	CFC21_080928+
6026	1	1878	PhHAL.9G012500+	Sobic.001G015100+	Sevir.9G322666|Sevir.3G259500*	Bradi1g01870+		OsKitaake03g412000+	Pavir.9KG010100+	CFC21_054130+
6027	1	1878	PhHAL.2G421600*|PhHAL.4G029100*	Sobic.001G293500|Sobic.001G013500+	Sevir.2G387300*|Sevir.4G258400*	Bradi1g22770*|Bradi5g20710*	LOC100383652*	OsKitaake03g412600+|OsKitaake07g215300*	Pavir.2KG520400*|Pavir.4KG381400*	CFC21_016183*|CFC21_028136*
6028	1	1878	PhHAL.6G190000*|PhHAL.6G190000*	Sobic.001G015000+|Sobic.001G015000+	Sevir.9G013700+|Sevir.9G013700+|Sevir.5G173000*|Sevir.5G173000*	Bradi3g33751		OsKitaake05g127400*|OsKitaake05g127400*	Pavir.9NG357800|Pavir.9NG357800|Pavir.6KG252900*|Pavir.6KG252900*	CFC21_034151*|CFC21_034151*|CFC21_110005*|CFC21_110005*
6029	1	1878.33333333333	PhHAL.6G190200*	Sobic.001G014900+	Sevir.9G013500+	Bradi1g01847+		OsKitaake03g412400+	Pavir.9NG467628|Pavir.9NG467642+|Pavir.9KG010200+	CFC21_054134+
2270	1	1878.4	PhHAL.9G392200|PhHAL.9G392900+|PhHAL.9G392200+	Sobic.001G293000|Sobic.001G293200+|Sobic.001G293000+	Sevir.9G322500|Sevir.9G322200+|Sevir.9G322400+|Sevir.9G322200+	Bradi3g10460*	LOC103640218	OsKitaake09g053600*	Pavir.9KG341300|Pavir.9NG457400|Pavir.9KG341100+|Pavir.9KG341300+	CFC21_067775*
6030	1	1878.66666666667	PhHAL.9G393200|PhHAL.9G012100+	Sobic.001G014800+	Sevir.9G013400+	Bradi3g02650*		OsKitaake02g022300*	Pavir.9KG010300+	CFC21_112245*
6031	1	1878.91666666667	PhHAL.9G011900+	Sobic.001G014200+	Sevir.9G013100+	Bradi1g01840+		OsKitaake03g413300+	Pavir.9NG467614|Pavir.9KG010800+	CFC21_073945*
2271	1	1879	PhHAL.9G393100|PhHAL.9G393100+|PhHAL.1G229700*	Sobic.001G293400|Sobic.001G293400+|Sobic.001G128200*	Sevir.9G322800|Sevir.9G322800+|Sevir.5G173600*	Bradi3g33760|Bradi3g33760+	LOC103637679|LOC103638908	OsKitaake10g196000|OsKitaake10g196000+|OsKitaake05g078400*	Pavir.9KG341032|Pavir.9NG457442|Pavir.9KG341032+|Pavir.1KG255055*	CFC21_002236|CFC21_006989|CFC21_110275|CFC21_110275|CFC21_110275|CFC21_110275|CFC21_110275|CFC21_110275|CFC21_110275|CFC21_110275|CFC21_110275+|CFC21_030138*
6032	1	1879	PhHAL.9G011800+|PhHAL.3G479200*	Sobic.008G181200*	Sevir.9G013000+	Bradi1g01830+		OsKitaake03g413400+	Pavir.9KG341296|Pavir.9KG011000+
6033	1	1879	PhHAL.9G011500+	Sobic.001G014000+	Sevir.9G322633|Sevir.9G012800+	Bradi1g01820+		OsKitaake03g413500+	Pavir.9KG011100+	CFC21_054137+
6034	1	1879	PhHAL.4G289700*	Sobic.001G293450|Sobic.001G013300+	Sevir.5G095900*|Sevir.9G520800*	Bradi2g18573*|Bradi4g27820*		OsKitaake09g045800*	Pavir.4NG112600*	CFC21_030311*|CFC21_065573*
6035	1	1879.33333333333	PhHAL.9G392800|PhHAL.9G011400+	Sobic.001G013900+	Sevir.9G012700+	Bradi1g01810+|Bradi2g13833*	LOC103650220*	OsKitaake03g413600+|OsKitaake02g296200*	Pavir.9KG011200+	CFC21_054140+
6036	1	1879.5	PhHAL.9G011300+	Sobic.001G013800+	Sevir.9G012600+	Bradi2g10990*		OsKitaake03g413700+|OsKitaake05g245100*	Pavir.9KG013200*	CFC21_002235|CFC21_034903*
2272	1	1879.6	PhHAL.9G391900|PhHAL.9G391900+	Sobic.001G292700|Sobic.001G292700+	Sevir.9G321900|Sevir.9G321900+	Bradi3g33810|Bradi3g33810+	LOC100280683	OsKitaake10g196900|OsKitaake10g196900+	Pavir.9KG341600|Pavir.9NG468000|Pavir.9KG341600+	CFC21_002227|CFC21_006983|CFC21_110270|CFC21_110270|CFC21_110270|CFC21_110270|CFC21_110270|CFC21_110270|CFC21_110270|CFC21_110270|CFC21_110270+
6037	1	1879.66666666667	PhHAL.9G392600|PhHAL.9G011100+	Sobic.001G013200+	Sevir.9G012400+	Bradi1g01710+	LOC118473300*	OsKitaake03g413800+|OsKitaake08g110460*	Pavir.9KG014100+	CFC21_054114+
6038	1	1879.8	PhHAL.9G011200+|PhHAL.4G167600*	Sobic.001G013400+|Sobic.009G123100*	Sevir.9G012500+	Bradi2g26906*|Bradi2g41451*		OsKitaake10g196300|OsKitaake03g237800*	Pavir.3KG574900*|Pavir.7KG182644*	CFC21_057115*|CFC21_068015*
2273	1	1880	PhHAL.9G393000|PhHAL.9G393000+	Sobic.001G293300|Sobic.001G293300+	Sevir.9G322600|Sevir.9G322600+	Bradi3g33770|Bradi3g33770+	LOC100273606|LOC100381273	OsKitaake10g196500|OsKitaake10g196500+	Pavir.9KG340900|Pavir.9NG457428|Pavir.9KG340900+	CFC21_002231|CFC21_006987|CFC21_110274|CFC21_110274|CFC21_110274|CFC21_110274|CFC21_110274|CFC21_110274|CFC21_110274|CFC21_110274|CFC21_110274+
6039	1	1880	PhHAL.9G392500|PhHAL.9G011000+	Sobic.001G013100+	Sevir.9G012300+	Bradi1g01720+		OsKitaake03g413950+	Pavir.9KG014200+	CFC21_054115+
6040	1	1880	PhHAL.9G010800+|PhHAL.3G479300*	Sobic.001G012900+|Sobic.005G028000*	Sevir.9G012100+|Sevir.3G416200*	Bradi1g01740+		OsKitaake03g414700+	Pavir.9KG341164|Pavir.9KG014400+	CFC21_054121+
6041	1	1880.33333333333	PhHAL.9G010900+	Sobic.001G013000+	Sevir.9G322550|Sevir.9G012200+	Bradi1g01730+|Bradi2g26218*		OsKitaake03g414000+	Pavir.9KG014300+|Pavir.3KG486641*	CFC21_054120+
6042	1	1880.5	PhHAL.9G010600+|PhHAL.9G010700+	Sobic.001G012700+|Sobic.001G012800+	Sevir.9G011900+|Sevir.9G012000+	Bradi1g01750+|Bradi1g01760+		OsKitaake03g414900+|OsKitaake03g415000+	Pavir.9KG014600+|Pavir.9KG014500+	CFC21_002232|CFC21_054170+|CFC21_054172+
6043	1	1880.5	PhHAL.9G392100|PhHAL.9G392100|PhHAL.9G010100+|PhHAL.9G010100+|PhHAL.9G010100+|PhHAL.9G010100+|PhHAL.9G010100+|PhHAL.9G010100+|PhHAL.9G010100+|PhHAL.9G010100+|PhHAL.9G010100+|PhHAL.9G392100+|PhHAL.9G392100+|PhHAL.9G392100+|PhHAL.9G392100+|PhHAL.9G392100+|PhHAL.9G392100+|PhHAL.9G392100+|PhHAL.9G392100+|PhHAL.9G392100+	Sobic.001G292900|Sobic.001G292900|Sobic.001G012000+|Sobic.001G012000+|Sobic.001G012000+|Sobic.001G012000+|Sobic.001G012000+|Sobic.001G012000+|Sobic.001G012000+|Sobic.001G012000+|Sobic.001G012000+|Sobic.001G292900+|Sobic.001G292900+|Sobic.001G292900+|Sobic.001G292900+|Sobic.001G292900+|Sobic.001G292900+|Sobic.001G292900+|Sobic.001G292900+|Sobic.001G292900+	Sevir.9G322100|Sevir.9G322100|Sevir.9G010500+|Sevir.9G010500+|Sevir.9G010500+|Sevir.9G010500+|Sevir.9G010500+|Sevir.9G010500+|Sevir.9G010500+|Sevir.9G010500+|Sevir.9G010500+|Sevir.9G322100+|Sevir.9G322100+|Sevir.9G322100+|Sevir.9G322100+|Sevir.9G322100+|Sevir.9G322100+|Sevir.9G322100+|Sevir.9G322100+|Sevir.9G322100+	Bradi3g33790|Bradi3g33790|Bradi3g33790+|Bradi3g33790+|Bradi3g33790+|Bradi3g33790+|Bradi3g33790+|Bradi3g33790+|Bradi3g33790+|Bradi3g33790+|Bradi3g33790+|Bradi1g22340*|Bradi1g22340*|Bradi1g22340*|Bradi1g22340*|Bradi1g22340*|Bradi1g22340*|Bradi1g22340*|Bradi1g22340*|Bradi1g22340*	LOC100193693*|LOC100193693*|LOC100193693*|LOC100193693*|LOC100193693*|LOC100193693*|LOC100193693*|LOC100193693*|LOC100193693*	OsKitaake10g196700|OsKitaake10g196700|OsKitaake10g196700+|OsKitaake10g196700+|OsKitaake10g196700+|OsKitaake10g196700+|OsKitaake10g196700+|OsKitaake10g196700+|OsKitaake10g196700+|OsKitaake10g196700+|OsKitaake10g196700+	Pavir.9KG341400|Pavir.9KG341400|Pavir.9NG467800|Pavir.9NG467800|Pavir.9KG014900+|Pavir.9KG014900+|Pavir.9KG014900+|Pavir.9KG014900+|Pavir.9KG014900+|Pavir.9KG014900+|Pavir.9KG014900+|Pavir.9KG014900+|Pavir.9KG014900+|Pavir.1KG017300*|Pavir.1KG017300*|Pavir.1KG017300*|Pavir.1KG017300*|Pavir.1KG017300*|Pavir.1KG017300*|Pavir.1KG017300*|Pavir.1KG017300*|Pavir.1KG017300*	CFC21_002229|CFC21_006985|CFC21_006985|CFC21_110272|CFC21_110272+|CFC21_110272+|CFC21_110272+|CFC21_110272+|CFC21_110272+|CFC21_110272+|CFC21_110272+|CFC21_110272+|CFC21_110272+
6044	1	1880.66666666667	PhHAL.9G392300|PhHAL.9G010300+	Sobic.001G012100+	Sevir.9G011600+	Bradi1g01780+	LOC100273677*	OsKitaake03g415100+	Pavir.9KG014800+|Pavir.2KG351000*	CFC21_054168+
2274	1	1880.8					LOC103640217
6045	1	1880.875							Pavir.9KG341932
2275	1	1881	PhHAL.9G392400*	Sobic.001G293100*	Sevir.9G322300|Sevir.9G322300+	Bradi3g33780|Bradi3g33780+	LOC103637680|LOC103638909	OsKitaake10g196600|OsKitaake10g196600+	Pavir.9KG341200|Pavir.9NG467600|Pavir.9NG467600|Pavir.9KG341200+	CFC21_002230|CFC21_006986|CFC21_110273|CFC21_110273|CFC21_110273|CFC21_110273|CFC21_110273|CFC21_110273|CFC21_110273+|CFC21_108676*
6046	1	1881	PhHAL.9G392000|PhHAL.9G392000|PhHAL.9G009900+|PhHAL.9G009900+|PhHAL.9G009900+|PhHAL.9G009900+|PhHAL.9G009900+|PhHAL.9G009900+|PhHAL.9G009900+|PhHAL.9G009900+|PhHAL.9G392000+|PhHAL.9G392000+|PhHAL.9G392000+|PhHAL.9G392000+|PhHAL.9G392000+|PhHAL.9G392000+|PhHAL.9G392000+|PhHAL.9G392000+	Sobic.001G292800|Sobic.001G292800|Sobic.001G011800+|Sobic.001G011800+|Sobic.001G011800+|Sobic.001G011800+|Sobic.001G011800+|Sobic.001G011800+|Sobic.001G011800+|Sobic.001G011800+|Sobic.001G292800+|Sobic.001G292800+|Sobic.001G292800+|Sobic.001G292800+|Sobic.001G292800+|Sobic.001G292800+|Sobic.001G292800+|Sobic.001G292800+	Sevir.9G322000|Sevir.9G322000|Sevir.9G010400+|Sevir.9G010400+|Sevir.9G010400+|Sevir.9G010400+|Sevir.9G010400+|Sevir.9G010400+|Sevir.9G010400+|Sevir.9G010400+|Sevir.9G322000+|Sevir.9G322000+|Sevir.9G322000+|Sevir.9G322000+|Sevir.9G322000+|Sevir.9G322000+|Sevir.9G322000+|Sevir.9G322000+	Bradi1g01790+|Bradi1g01790+|Bradi1g01790+|Bradi1g01790+|Bradi1g01790+|Bradi1g01790+|Bradi1g01790+|Bradi1g01790+		OsKitaake10g196800|OsKitaake10g196800|OsKitaake10g196800+|OsKitaake10g196800+|OsKitaake10g196800+|OsKitaake10g196800+|OsKitaake10g196800+|OsKitaake10g196800+|OsKitaake10g196800+|OsKitaake10g196800+|OsKitaake03g415400+|OsKitaake03g415400+|OsKitaake03g415400+|OsKitaake03g415400+|OsKitaake03g415400+|OsKitaake03g415400+|OsKitaake03g415400+|OsKitaake03g415400+	Pavir.9KG341500|Pavir.9KG341500|Pavir.9NG467900|Pavir.9NG467900|Pavir.9KG015000+|Pavir.9KG015000+|Pavir.9KG015000+|Pavir.9KG015000+|Pavir.9KG015000+|Pavir.9KG015000+|Pavir.9KG015000+|Pavir.9KG015000+|Pavir.9KG341500+|Pavir.9KG341500+|Pavir.9KG341500+|Pavir.9KG341500+|Pavir.9KG341500+|Pavir.9KG341500+|Pavir.9KG341500+|Pavir.9KG341500+	CFC21_002228|CFC21_006984|CFC21_006984|CFC21_110271|CFC21_054156+|CFC21_054156+|CFC21_054156+|CFC21_054156+|CFC21_054156+|CFC21_054156+|CFC21_054156+|CFC21_054156+|CFC21_110271+|CFC21_110271+|CFC21_110271+|CFC21_110271+|CFC21_110271+|CFC21_110271+|CFC21_110271+|CFC21_110271+
6047	1	1881.66666666667	PhHAL.9G391600|PhHAL.9G391600|PhHAL.9G009800+|PhHAL.9G009800+|PhHAL.9G009800+|PhHAL.9G009800+|PhHAL.9G009800+|PhHAL.9G009800+|PhHAL.9G009800+|PhHAL.9G009800+|PhHAL.9G391600+|PhHAL.9G391600+|PhHAL.9G391600+|PhHAL.9G391600+|PhHAL.9G391600+|PhHAL.9G391600+|PhHAL.9G391600+|PhHAL.9G391600+	Sobic.001G011700+|Sobic.001G011700+|Sobic.001G011700+|Sobic.001G011700+|Sobic.001G011700+|Sobic.001G011700+|Sobic.001G011700+|Sobic.001G011700+|Sobic.001G496600*|Sobic.001G496600*|Sobic.001G496600*|Sobic.001G496600*|Sobic.001G496600*|Sobic.001G496600*|Sobic.001G496600*|Sobic.001G496600*	Sevir.9G321800|Sevir.9G321800|Sevir.9G010300+|Sevir.9G010300+|Sevir.9G010300+|Sevir.9G010300+|Sevir.9G010300+|Sevir.9G010300+|Sevir.9G010300+|Sevir.9G010300+|Sevir.9G321800+|Sevir.9G321800+|Sevir.9G321800+|Sevir.9G321800+|Sevir.9G321800+|Sevir.9G321800+|Sevir.9G321800+|Sevir.9G321800+	Bradi3g33820|Bradi3g33820|Bradi1g01800+|Bradi1g01800+|Bradi1g01800+|Bradi1g01800+|Bradi1g01800+|Bradi1g01800+|Bradi1g01800+|Bradi1g01800+|Bradi3g33820+|Bradi3g33820+|Bradi3g33820+|Bradi3g33820+|Bradi3g33820+|Bradi3g33820+|Bradi3g33820+|Bradi3g33820+		OsKitaake10g197200|OsKitaake10g197200|OsKitaake10g197200+|OsKitaake10g197200+|OsKitaake10g197200+|OsKitaake10g197200+|OsKitaake10g197200+|OsKitaake10g197200+|OsKitaake10g197200+|OsKitaake10g197200+|OsKitaake03g415500+|OsKitaake03g415500+|OsKitaake03g415500+|OsKitaake03g415500+|OsKitaake03g415500+|OsKitaake03g415500+|OsKitaake03g415500+|OsKitaake03g415500+	Pavir.9KG341800|Pavir.9KG341800|Pavir.9NG468100|Pavir.9NG468100|Pavir.9KG015100+|Pavir.9KG015100+|Pavir.9KG015100+|Pavir.9KG015100+|Pavir.9KG015100+|Pavir.9KG015100+|Pavir.9KG015100+|Pavir.9KG015100+|Pavir.9KG341800+|Pavir.9KG341800+|Pavir.9KG341800+|Pavir.9KG341800+|Pavir.9KG341800+|Pavir.9KG341800+|Pavir.9KG341800+|Pavir.9KG341800+	CFC21_006982|CFC21_002226|CFC21_002226|CFC21_011884|CFC21_011884+|CFC21_011884+|CFC21_011884+|CFC21_011884+|CFC21_011884+|CFC21_011884+|CFC21_011884+|CFC21_011884+|CFC21_054149+|CFC21_054149+|CFC21_054149+|CFC21_054149+|CFC21_054149+|CFC21_054149+|CFC21_054149+|CFC21_054149+
6048	1	1881.85714285714	PhHAL.9G009700+	Sobic.001G011600+	Sevir.9G321733|Sevir.9G010200+	Bradi1g01660+		OsKitaake03g415900+	Pavir.9KG015200+|Pavir.3NG052680*	CFC21_054110+
6049	1	1881.85714285714	PhHAL.9G009500+|PhHAL.5G009800*	Sobic.001G011300+|Sobic.003G435800*	Sevir.9G009900+|Sevir.5G468300*	Bradi1g01620+|Bradi2g61500*	LOC100274228*	OsKitaake10g197300|OsKitaake10g197100+|OsKitaake03g416100+	Pavir.9KG016700+|Pavir.5KG772800*	CFC21_054100+|CFC21_038367*
2276	1	1882	PhHAL.9G391500|PhHAL.9G391500+|PhHAL.9G010500*	Sobic.001G292400|Sobic.001G292400+|Sobic.004G249600*	Sevir.9G321700|Sevir.9G321700+|Sevir.9G011800*	Bradi3g33840|Bradi3g33840+	LOC100381745|LOC100275376|LOC100191279*	OsKitaake10g197400|OsKitaake10g197400+|OsKitaake05g132800*	Pavir.9KG342000|Pavir.9NG468300|Pavir.9KG342000+|Pavir.2KG250900*	CFC21_054169*
6050	1	1882.33333333333	PhHAL.9G391700|PhHAL.9G009600+	Sobic.001G011400+	Sevir.9G010100+	Bradi1g01630+		OsKitaake03g416000+	Pavir.9KG015300+	CFC21_054102+
6051	1	1882.33333333333	PhHAL.9G009200+|PhHAL.9G009200+|PhHAL.9G009200+|PhHAL.9G009200+|PhHAL.9G009200+	Sobic.001G011200+|Sobic.001G011200+|Sobic.001G011200+|Sobic.001G011200+|Sobic.001G011200+	Sevir.9G321766|Sevir.9G321766|Sevir.9G009600+|Sevir.9G009600+|Sevir.9G009600+|Sevir.9G009600+|Sevir.9G009600+|Sevir.9G321766+|Sevir.9G321766+|Sevir.9G321766+|Sevir.9G321766+|Sevir.9G321766+	Bradi1g01600+|Bradi1g01600+|Bradi1g01600+|Bradi1g01600+|Bradi1g01600+	LOC100191501*|LOC100191501*|LOC100191501*|LOC100191501*|LOC100191501*	OsKitaake03g416300+|OsKitaake03g416300+|OsKitaake03g416300+|OsKitaake03g416300+|OsKitaake03g416300+	Pavir.9KG341900|Pavir.9KG341900|Pavir.9NG468200|Pavir.9NG468200|Pavir.9KG017000+|Pavir.9KG017000+|Pavir.9KG017000+|Pavir.9KG017000+|Pavir.9KG017000+|Pavir.9KG341900+|Pavir.9KG341900+|Pavir.9KG341900+|Pavir.9KG341900+|Pavir.9KG341900+	CFC21_006981|CFC21_002225|CFC21_002225|CFC21_011885|CFC21_011885+|CFC21_011885+|CFC21_011885+|CFC21_011885+|CFC21_011885+|CFC21_081016+|CFC21_081016+|CFC21_081016+|CFC21_081016+|CFC21_081016+
6052	1	1882.42857142857	PhHAL.9G008800+	Sobic.001G292500|Sobic.001G011000+	Sevir.9G009300+	Bradi1g01580+		OsKitaake03g416500+	Pavir.9KG017200+	CFC21_054072+
6053	1	1882.5	PhHAL.9G008700+	Sobic.001G010900+	Sevir.9G009200+	Bradi1g01570+		OsKitaake03g416600+	Pavir.9KG342100|Pavir.9KG017300+	CFC21_054071+
2277	1	1883	PhHAL.9G391400|PhHAL.9G391400+	Sobic.001G292200|Sobic.001G292200+	Sevir.9G321500|Sevir.9G321500+	Bradi3g33850|Bradi3g33850+	LOC103637681	OsKitaake10g197600|OsKitaake10g197600+	Pavir.9KG342200|Pavir.9NG468400|Pavir.9KG342200+	CFC21_002224|CFC21_006980|CFC21_002224+
6054	1	1883.42857142857	PhHAL.9G008500+	Sobic.001G010600+	Sevir.9G009000+	Bradi1g01530+|Bradi2g12585*		OsKitaake10g197700|OsKitaake10g195900+|OsKitaake02g101100*	Pavir.9KG017500+	CFC21_075045+
6055	1	1883.85714285714	PhHAL.9G008300+	Sobic.001G010400+	Sevir.9G008800+|Sevir.7G339433*	Bradi1g01500+|Bradi4g24555*		OsKitaake10g197800|OsKitaake03g416900+	Pavir.9KG017700+	CFC21_034557*|CFC21_105110*
6056	1	1884	PhHAL.9G008600+|PhHAL.9G008600+|PhHAL.9G008600+|PhHAL.4G110500*|PhHAL.4G110500*|PhHAL.4G110500*	Sobic.001G010700+|Sobic.001G010700+|Sobic.001G010700+|Sobic.010G169300*|Sobic.010G169300*|Sobic.010G169300*	Sevir.9G009100+|Sevir.9G009100+|Sevir.9G009100+|Sevir.4G251500*|Sevir.4G251500*|Sevir.4G251500*	Bradi3g33860|Bradi1g01560+|Bradi1g01560+|Bradi1g01560+	LOC100272988*|LOC100272988*|LOC100272988*	OsKitaake03g416700+|OsKitaake03g416700+|OsKitaake03g416700+|OsKitaake06g187900*|OsKitaake06g187900*|OsKitaake06g187900*	Pavir.2NG010000*|Pavir.2NG010000*|Pavir.2NG010000*|Pavir.2NG309300*|Pavir.2NG309300*|Pavir.2NG309300*	CFC21_002223|CFC21_002223|CFC21_006979|CFC21_006979|CFC21_002223+|CFC21_002223+|CFC21_002223+|CFC21_054065+|CFC21_054065+|CFC21_054065+
2278	1	1885					LOC103637684|LOC103637726+
6057	1	1885.33333333333	PhHAL.9G008200+	Sobic.001G010300+	Sevir.9G008700+	Bradi1g01487+		OsKitaake06g132800*	Pavir.9KG342300|Pavir.9KG017800+	CFC21_081061+
6058	1	1885.5	PhHAL.3G355000*	Sobic.001G010200+	Sevir.9G321600|Sevir.4G182200*	Bradi4g07637*		OsKitaake05g093200*	Pavir.3KG269000*	CFC21_051432*
6059	1	1885.57142857143	PhHAL.9G008100+|PhHAL.2G039100*	Sobic.001G010100+|Sobic.002G050600*	Sevir.9G008600+|Sevir.2G055000*	Bradi1g01480+|Bradi4g06611*		OsKitaake10g198400|OsKitaake03g417100+	Pavir.9KG017900+|Pavir.1KG404000*	CFC21_054054+|CFC21_106743*
2279	1	1886	PhHAL.9G391200|PhHAL.9G391200+|PhHAL.1G224600*	Sobic.001G292000|Sobic.001G292000+|Sobic.004G137900*	Sevir.9G321300|Sevir.9G321300+|Sevir.1G155200*	Bradi3g33880|Bradi3g33880+	LOC100501636|LOC100281223*	OsKitaake10g198700|OsKitaake10g198700+|OsKitaake02g161600*	Pavir.9KG342500|Pavir.9NG468800|Pavir.9KG342500+|Pavir.1KG252000*	CFC21_002219|CFC21_011882|CFC21_011882+|CFC21_016577*
6060	1	1886.42857142857	PhHAL.9G541200*	Sobic.001G435700*	Sevir.2G262100*|Sevir.9G471900*	Bradi1g68000*		OsKitaake12g142100*|OsKitaake03g112400*	Pavir.9KG527200*|Pavir.9NG218700*	CFC21_006978|CFC21_051621*
6061	1	1886.5	PhHAL.9G007900+|PhHAL.9G008000+	Sobic.001G009900+|Sobic.001G010000+	Sevir.9G321000|Sevir.9G008500+|Sevir.9G008400+	Bradi1g01460+|Bradi1g01470+		OsKitaake03g417200+|OsKitaake05g010400*	Pavir.9KG018000+|Pavir.9NG011900+|Pavir.1NG252700*	CFC21_054048+|CFC21_054050+
6062	1	1886.5		Sobic.006G029900*|Sobic.008G126100*	Sevir.5G082200*	Bradi3g33885|Bradi4g28560*		OsKitaake03g131100*		CFC21_027673*|CFC21_051802*
6063	1	1886.5	PhHAL.9G007800+	Sobic.001G009800+	Sevir.9G008300+	Bradi2g20890*		OsKitaake05g201300*	Pavir.9KG018200+	CFC21_002221|CFC21_003245*
6064	1	1886.55555555556	PhHAL.9G007600+	Sobic.001G009600+	Sevir.9G008200+	Bradi1g01420+		OsKitaake03g417300+	Pavir.9KG343500|Pavir.9NG012200+	CFC21_033767*
2280	1	1887	PhHAL.9G391100|PhHAL.9G391100+	Sobic.001G291900|Sobic.001G291900+	Sevir.9G321200|Sevir.9G321200+	Bradi3g33890|Bradi3g33890+	LOC100194183	OsKitaake10g198800|OsKitaake10g198800+	Pavir.9KG342600|Pavir.9NG468900|Pavir.9KG342600+	CFC21_011881|CFC21_011881+
6065	1	1887.11111111111	PhHAL.9G007500+	Sobic.001G009500+	Sevir.9G008100+	Bradi1g01270*		OsKitaake03g417400+	Pavir.9KG343732|Pavir.9KG018500+	CFC21_054033+
2281	1	1887.5	PhHAL.9G388200|PhHAL.9G388200+|PhHAL.5G043300*	Sobic.003G401000*	Sevir.1G140800*|Sevir.5G432700*	Bradi2g58660*	LOC103645209|LOC100383591*	OsKitaake01g447100*	Pavir.5KG717700*
6066	1	1887.66666666667	PhHAL.9G007400+|PhHAL.9G007400+	Sobic.001G009400+|Sobic.001G009400+	Sevir.9G008000+|Sevir.9G008000+	Bradi1g01280+|Bradi1g01280+		OsKitaake03g417500+|OsKitaake03g417500+	Pavir.9KG343600|Pavir.9NG352800|Pavir.9NG352800|Pavir.9KG018700+|Pavir.9KG018700+	CFC21_054032+|CFC21_054032+
2282	1	1888					LOC118476031		Pavir.3NG180048*
6067	1	1888	PhHAL.9G007300+	Sobic.001G291701|Sobic.001G009300+	Sevir.9G007900+			OsKitaake03g417600+	Pavir.9KG018800+	CFC21_054031+
6068	1	1888.22222222222	PhHAL.9G007000+	Sobic.001G008800+	Sevir.9G007600+|Sevir.4G160202*	Bradi1g01320+		OsKitaake03g417900+	Pavir.9KG343964|Pavir.9KG019100+	CFC21_054026+
6069	1	1888.5	PhHAL.9G007200+|PhHAL.9G007200+|PhHAL.9G007200+|PhHAL.7G332900*|PhHAL.7G332900*|PhHAL.7G332900*	Sobic.001G009200+|Sobic.001G009200+|Sobic.001G009200+|Sobic.006G077600*|Sobic.006G077600*|Sobic.006G077600*	Sevir.9G007800+|Sevir.9G007800+|Sevir.9G007800+|Sevir.9G549400*|Sevir.9G549400*|Sevir.9G549400*	Bradi3g33895|Bradi1g01300+|Bradi1g01300+|Bradi1g01300+|Bradi3g33895+|Bradi3g33895+|Bradi3g33895+	LOC118471979*|LOC118471979*|LOC118471979*	OsKitaake10g198900|OsKitaake10g198900|OsKitaake03g417700+|OsKitaake03g417700+|OsKitaake03g417700+|OsKitaake03g267700*|OsKitaake03g267700*|OsKitaake03g267700*	Pavir.9KG018900+|Pavir.9KG018900+|Pavir.9KG018900+|Pavir.7KG374101*|Pavir.7KG374101*|Pavir.7KG374101*	CFC21_006973|CFC21_006973|CFC21_006973+|CFC21_006973+|CFC21_006973+|CFC21_054030+|CFC21_054030+|CFC21_054030+
6070	1	1888.77777777778	PhHAL.9G007100+|PhHAL.4G164100*	Sobic.001G008900+	Sevir.9G007700+	Bradi1g01310+|Bradi2g13075*	ccsA*	OsKitaake03g417800+|OsKitaake06g252700*	Pavir.9KG343832|Pavir.9KG019000+	CFC21_054028+|CFC21_040799*
2283	1	1889	PhHAL.9G391000|PhHAL.9G391000+	Sobic.001G291800|Sobic.001G291800+	Sevir.9G321100|Sevir.9G321100+	Bradi1g13850*	LOC100216593	OsKitaake10g199000|OsKitaake10g199000+	Pavir.9KG342700|Pavir.9NG469000|Pavir.2NG406400*	CFC21_053103*
6071	1	1889.33333333333	PhHAL.9G006900+	Sobic.001G008700+|Sobic.008G069600*	Sevir.9G007500+	Bradi1g01330+		OsKitaake03g418000+	Pavir.9KG343700|Pavir.9KG019200+	CFC21_054025+
6072	1	1889.5	PhHAL.9G339700*	Sobic.001G008600+	Sevir.9G007400+	Bradi1g01190+		OsKitaake03g418200+	Pavir.9KG019500+	CFC21_002216|CFC21_053744*
6073	1	1889.83333333333	PhHAL.9G006700+	Sobic.001G008500+	Sevir.9G007300+	Bradi1g01140+		OsKitaake10g199600|OsKitaake03g418300+	Pavir.6KG101200*	CFC21_054018+
6074	1	1889.85714285714	PhHAL.9G006600+|PhHAL.1G359700*	Sobic.001G008400+|Sobic.004G264600*	Sevir.9G007200+|Sevir.1G297500*	Bradi1g01210+|Bradi3g53010*		OsKitaake03g418600+|OsKitaake02g305100*	Pavir.9KG019700+|Pavir.1KG471900*	CFC21_006975|CFC21_054017+
6075	1	1889.88888888889	PhHAL.9G390700|PhHAL.9G390700|PhHAL.9G006500+|PhHAL.9G006500+|PhHAL.9G006500+|PhHAL.9G006500+|PhHAL.9G006500+|PhHAL.9G390700+|PhHAL.9G390700+|PhHAL.9G390700+|PhHAL.9G390700+|PhHAL.9G390700+|PhHAL.9G390800+|PhHAL.9G390800+|PhHAL.9G390800+|PhHAL.9G390800+|PhHAL.9G390800+|PhHAL.9G390800+|PhHAL.9G390800+	Sobic.001G291200|Sobic.001G291200|Sobic.001G008300+|Sobic.001G008300+|Sobic.001G008300+|Sobic.001G008300+|Sobic.001G008300+|Sobic.001G291200+|Sobic.001G291200+|Sobic.001G291200+|Sobic.001G291200+|Sobic.001G291200+|Sobic.001G291300+|Sobic.001G291300+|Sobic.001G291500+|Sobic.001G291500+|Sobic.001G291600+|Sobic.001G291600+|Sobic.001G291600+|Sobic.001G291600+|Sobic.001G291600+|Sobic.001G291600+|Sobic.001G291600+	Sevir.9G320701|Sevir.9G320701|Sevir.9G007001+|Sevir.9G007001+|Sevir.9G007001+|Sevir.9G007001+|Sevir.9G007001+|Sevir.9G320600+|Sevir.9G320600+|Sevir.9G320701+|Sevir.9G320701+|Sevir.9G320701+|Sevir.9G320701+|Sevir.9G320701+	Bradi1g01220+|Bradi1g01220+|Bradi1g01220+|Bradi1g01220+|Bradi1g01220+		OsKitaake03g418700+|OsKitaake03g418700+|OsKitaake03g418700+|OsKitaake03g418700+|OsKitaake03g418700+	Pavir.9KG343800|Pavir.9NG457214|Pavir.9NG457214|Pavir.9KG019800+|Pavir.9KG019800+|Pavir.9KG019800+|Pavir.9KG019800+|Pavir.9KG019800+|Pavir.9NG352814+|Pavir.9NG352814+	CFC21_054016+|CFC21_054016+|CFC21_054016+|CFC21_054016+|CFC21_054016+
2284	1	1890	PhHAL.9G390900|PhHAL.9G390900+|PhHAL.4G161100*	Sobic.001G291400|Sobic.001G291400+	Sevir.9G320800|Sevir.9G320800+	Bradi3g33900|Bradi3g33900+	LOC103637686|orf247-ct*	OsKitaake10g208800|OsKitaake10g199100+|OsKitaake10g199100+|OsKitaake08g175401*	Pavir.9KG343400|Pavir.9NG377000|Pavir.9NG352828|Pavir.9KG343400+	CFC21_002217|CFC21_006972|CFC21_002218+|CFC21_002217+|CFC21_083343*
6076	1	1890.18181818182	PhHAL.9G006400+	Sobic.001G008200+	Sevir.9G006900+	Bradi2g26910*		OsKitaake10g208600|OsKitaake03g418800+	Pavir.9KG020000+	CFC21_054015+
6077	1	1890.44444444444	PhHAL.9G006200+	Sobic.001G007900+	Sevir.9G006700+	Bradi1g01070+		OsKitaake03g419000+	Pavir.9KG344032|Pavir.9KG020200+	CFC21_054008+
6078	1	1890.66666666667	PhHAL.9G006300+	Sobic.001G008100+	Sevir.9G006800+	Bradi1g01227+		OsKitaake10g199800|OsKitaake10g199200+|OsKitaake10g199300+|OsKitaake10g199400+|OsKitaake10g199500+|OsKitaake10g199700+|OsKitaake03g418900+	Pavir.9KG020100+	CFC21_081179+
6079	1	1890.90909090909	PhHAL.5G543200*|PhHAL.8G215300*	Sobic.003G002700*|Sobic.005G168400*	Sevir.5G003300*|Sevir.8G178100*	Bradi2g08280*|Bradi4g14970*	LOC103654541*	OsKitaake10g207600|OsKitaake01g098000*	Pavir.5KG013600*|Pavir.8KG302900*|Pavir.8NG268502*	CFC21_040832*|CFC21_047864*|CFC21_099673*
2285	1	1891	PhHAL.9G390600|PhHAL.9G390600+	Sobic.001G291100|Sobic.001G291100+	Sevir.9G320500|Sevir.9G320500+	Bradi3g23140*	LOC100284460|LOC100280216	OsKitaake11g167680*	Pavir.9KG343900|Pavir.9NG457200|Pavir.9NG457200+	CFC21_011054*
6080	1	1891	PhHAL.9G006100+	Sobic.001G007700+|Sobic.004G239301*	Sevir.9G006600+	Bradi1g01080+		OsKitaake10g207500|OsKitaake03g419100+	Pavir.5KG308407*|Pavir.6NG197803*	CFC21_054006+
6081	1	1891.45454545455	PhHAL.9G006000+	Sobic.001G007600+	Sevir.9G006500+	Bradi1g01090+		OsKitaake10g206900|OsKitaake03g419200+	Pavir.9KG020400+	CFC21_054005+
6082	1	1891.5	PhHAL.9G005900+	Sobic.001G007500+|Sobic.001G133100*	Sevir.9G006400+	Bradi1g01100+		OsKitaake10g199900|OsKitaake03g419300+	Pavir.9KG020600+|Pavir.9KG054300*	CFC21_053991+|CFC21_020691*
6083	1	1891.75	PhHAL.9G005800+	Sobic.001G007400+	Sevir.9G006300+	Bradi1g01110+		OsKitaake03g419400+	Pavir.9KG344000|Pavir.9KG020700+	CFC21_053990+
2286	1	1892		Sobic.001G291000|Sobic.001G291000+	Sevir.5G053300*	Bradi2g37990*	LOC103637688	OsKitaake10g031600*		CFC21_022823*
6084	1	1892.27272727273	PhHAL.9G005700+|PhHAL.5G077400*	Sobic.001G007300+|Sobic.003G369700*	Sevir.9G006200+|Sevir.5G400500*	Bradi1g01120+|Bradi2g56220*	LOC103650955*	OsKitaake10g206000	Pavir.9KG020800+|Pavir.5KG660400*	CFC21_075170+|CFC21_043064*
6085	1	1892.5	PhHAL.9G005600+	Sobic.001G007200+|Sobic.009G021300*	Sevir.9G006100+|Sevir.8G085400*	Bradi1g01130*|Bradi1g01350*	LOC100304441*	OsKitaake03g419600+	Pavir.9KG344200|Pavir.9KG021000+	CFC21_053989+
6086	1	1892.5	PhHAL.2G164300*	Sobic.001G007000+	Sevir.2G161900*	Bradi2g40860*		OsKitaake09g025500*	Pavir.9NG457100|Pavir.2KG210800*	CFC21_071212*
6087	1	1892.54545454545	PhHAL.2G051700*	Sobic.001G007100+|Sobic.004G001900*	Sevir.2G064800*	Bradi2g33409*|Bradi3g44217*|Bradi5g15320*		OsKitaake10g205700|OsKitaake11g041300*	Pavir.2NG065800*	CFC21_037256*
6088	1	1892.63636363636	PhHAL.9G005300+	Sobic.001G006600+	Sevir.9G005800+	Bradi1g01058+		OsKitaake10g205650|OsKitaake03g420100+	Pavir.9KG021500+	CFC21_053979+
6089	1	1892.66666666667	PhHAL.9G390500|PhHAL.9G005400+	Sobic.001G006700+	Sevir.9G005900+	Bradi1g01170+		OsKitaake03g420000+	Pavir.9KG021200+	CFC21_053985+
2287	1	1893	PhHAL.9G390300|PhHAL.9G390300+	Sobic.001G290766|Sobic.001G290766+	Sevir.9G320200|Sevir.9G320200+	Bradi3g33910|Bradi3g33910+	LOC100283307|LOC100281629	OsKitaake02g123700*	Pavir.9KG345900|Pavir.9NG456500|Pavir.9KG345900+	CFC21_002215|CFC21_006971|CFC21_011879|CFC21_011879|CFC21_011879+
6090	1	1893	PhHAL.9G005000+	Sobic.001G290900|Sobic.001G006400+	Sevir.9G005500+	Bradi1g01047+		OsKitaake03g420300+	Pavir.9KG021700+	CFC21_053976*|CFC21_059031*
6091	1	1893.16666666667		Sobic.001G006300+				OsKitaake10g200200|OsKitaake10g200100+
6092	1	1893.25	PhHAL.9G004700+	Sobic.001G006000+	Sevir.9G005266+	Bradi1g01021+	LOC103649097*	OsKitaake03g420800+|OsKitaake11g193700*	Pavir.9KG344300|Pavir.9KG022100+	CFC21_053968+
6093	1	1893.5	PhHAL.9G004600+	Sobic.001G005900+	Sevir.9G320350|Sevir.9G005200+	Bradi1g01014+		OsKitaake03g420900+	Pavir.9KG022200+	CFC21_075197+
6094	1	1893.54545454545	PhHAL.9G004500+	Sobic.001G005800+	Sevir.9G005100+	Bradi1g01007+		OsKitaake10g204850|OsKitaake03g421000+	Pavir.9KG022300+	CFC21_075195+
6095	1	1893.90909090909			Sevir.6G212000*		LOC103634362*	OsKitaake10g204400	Pavir.2KG375806*
2288	1	1894	PhHAL.9G390200|PhHAL.9G390200+	Sobic.001G290700|Sobic.001G290700+	Sevir.9G320100|Sevir.9G320100+	Bradi3g33920|Bradi3g33920+	LOC100276291	OsKitaake10g200300|OsKitaake03g244601*	Pavir.9KG346000|Pavir.9NG456400|Pavir.9KG346000+	CFC21_002213|CFC21_006970|CFC21_011878|CFC21_011878+
2289	1	1894	PhHAL.4G189300*|PhHAL.9G067700*	Sobic.001G074400*	Sevir.9G072800*	Bradi3g03760*	LOC109939156|rps19*	OsKitaake03g355700*|OsKitaake04g165400*	Pavir.9KG013746*	CFC21_058999*
6096	1	1894	PhHAL.9G004800+	Sobic.005G080400*	Sevir.9G005332+|Sevir.5G193600*			OsKitaake03g420700+	Pavir.9KG344400|Pavir.5NG130300*	CFC21_037382*
6097	1	1894	PhHAL.9G004300+	Sobic.001G005600+	Sevir.9G004900+	Bradi1g00990+		OsKitaake03g421200+	Pavir.9NG456800|Pavir.9KG022600+	CFC21_075193+
6098	1	1894	PhHAL.9G004200+	Sobic.001G005500+	Sevir.9G319800|Sevir.9G004800+	Bradi1g00980+|Bradi1g51940*	LOC100279295*	OsKitaake03g421300+|OsKitaake06g005400*	Pavir.9KG022700+|Pavir.4NG007800*	CFC21_053973+|CFC21_106570*
6099	1	1894	PhHAL.9G004100+	Sobic.001G005300+	Sevir.9G004700+	Bradi1g00950+|Bradi2g19836*		OsKitaake03g421400+|OsKitaake12g122600*	Pavir.9KG022800+|Pavir.3KG396602*	CFC21_002214|CFC21_053961+
6100	1	1894.75	PhHAL.9G004000+	Sobic.001G005200+	Sevir.9G004600+	Bradi1g00940+		OsKitaake03g421700+	Pavir.9KG344932|Pavir.9KG015400+	CFC21_053960+
6101	1	1894.75	PhHAL.9G003400+	Sobic.001G004300+	Sevir.9G320300|Sevir.9G003900+	Bradi1g00880+		OsKitaake03g422300+	Pavir.9KG020620+	CFC21_053946+
2290	1	1895	PhHAL.9G390100|PhHAL.9G390100+	Sobic.001G290600|Sobic.001G290600+	Sevir.9G320000|Sevir.9G320000+	Bradi3g33930|Bradi3g33930+	LOC100273990|LOC100272999	OsKitaake10g200400|OsKitaake10g200400+	Pavir.9KG346100|Pavir.9NG456300|Pavir.9NG456300+	CFC21_002212|CFC21_006969|CFC21_011877|CFC21_011877|CFC21_011877+
6102	1	1895	PhHAL.9G389900|PhHAL.9G003800+|PhHAL.9G003900+	Sobic.001G004800+|Sobic.001G005000+	Sevir.9G004400+|Sevir.9G004500+	Bradi1g00920+|Bradi1g00931+		OsKitaake03g421800+|OsKitaake03g421900+	Pavir.9KG015700+|Pavir.9KG015600+	CFC21_053958+|CFC21_053959+
6103	1	1895	PhHAL.9G004400+	Sobic.001G005700+	Sevir.9G319766|Sevir.9G005000+	Bradi1g01000+		OsKitaake03g421100+	Pavir.9KG022400+	CFC21_053967+
6104	1	1895		Sobic.001G290832					Pavir.6NG156103*
6105	1	1895.27272727273						OsKitaake10g202800
6106	1	1895.36363636364	PhHAL.9G003100+	Sobic.001G004000+	Sevir.9G003600+	Bradi4g44983*		OsKitaake10g202700|OsKitaake03g422500+	Pavir.9KG023000+	CFC21_053936+
6107	1	1895.5	PhHAL.4G344300*	Sobic.009G256900*	Sevir.1G361600*	Bradi1g64442*			Pavir.9KG345064|Pavir.7KG338200*
6108	1	1895.5	PhHAL.9G390400|PhHAL.9G390400|PhHAL.9G003500+|PhHAL.9G003500+|PhHAL.9G003500+|PhHAL.9G390400+|PhHAL.9G390400+|PhHAL.9G390400+	Sobic.001G004400+|Sobic.001G004400+|Sobic.001G004400+|Sobic.008G065100*|Sobic.008G065100*|Sobic.008G065100*	Sevir.9G004000+|Sevir.9G004000+|Sevir.9G004000+|Sevir.8G099100*|Sevir.8G099100*|Sevir.8G099100*	Bradi1g00887+|Bradi1g00887+|Bradi1g00887+		OsKitaake03g422200+|OsKitaake03g422200+|OsKitaake03g422200+	Pavir.9NG456700|Pavir.9KG344800|Pavir.9KG344800|Pavir.9KG016000+|Pavir.9KG016000+|Pavir.9KG016000+	CFC21_053947+|CFC21_053947+|CFC21_053947+
6109	1	1895.5	PhHAL.9G003000+|PhHAL.1G306100*	Sobic.001G003900+	Sevir.9G003500+|Sevir.1G244500*	Bradi1g00830+|Bradi3g49211*		OsKitaake10g200500|OsKitaake03g422600+|OsKitaake02g254000*	Pavir.9KG023200+|Pavir.1NG355400*	CFC21_081138+|CFC21_083657*
6110	1	1895.5	PhHAL.9G003200+|PhHAL.5G009100*	Sobic.001G004100+|Sobic.003G437400*	Sevir.9G003700+|Sevir.5G469500*	Bradi3g33940|Bradi1g00847+		OsKitaake03g422400+|OsKitaake01g482700*	Pavir.9KG016400+|Pavir.5KG773800*	CFC21_053937+|CFC21_038415*
6111	1	1895.63636363636	PhHAL.9G002900+	Sobic.001G003700+	Sevir.9G003400+|Sevir.3G308900*	Bradi1g00780+|Bradi4g17639*		OsKitaake10g202300|OsKitaake03g422700+	Pavir.9KG023300+	CFC21_053935+|CFC21_019071*
6112	1	1895.72727272727	PhHAL.9G002800+|PhHAL.4G189500*	Sobic.001G003600+	Sevir.9G003300+|Sevir.5G177505*	Bradi1g32454*|Bradi4g39160*	rpl23*	OsKitaake10g202200|OsKitaake03g422800+	Pavir.9KG023500+	CFC21_019142*|CFC21_107616*
2291	1	1896	PhHAL.9G390000|PhHAL.9G390000+	Sobic.001G290500|Sobic.001G290500+	Sevir.9G319900|Sevir.9G319900+	Bradi3g33950|Bradi3g33950+	LOC103637689|LOC100282511	OsKitaake10g200600|OsKitaake10g200600+	Pavir.9KG346200|Pavir.9NG456200|Pavir.9KG346200+	CFC21_001978|CFC21_001978|CFC21_006631|CFC21_006631|CFC21_011667|CFC21_011667|CFC21_006631+
6113	1	1896	PhHAL.9G002700+	Sobic.001G003500+	Sevir.9G319733|Sevir.9G003200+	Bradi1g00820+		OsKitaake03g422900+	Pavir.9KG023700+	CFC21_053932+
6114	1	1896.63636363636	PhHAL.4G054600*|PhHAL.4G054600*	Sobic.010G220700*|Sobic.010G220700*	Sevir.4G153500*|Sevir.4G153500*	Bradi3g33980|Bradi3g33980|Bradi3g33980+|Bradi3g33980+	LOC103629661*|LOC103629661*	OsKitaake10g201100	Pavir.4KG357800*|Pavir.4KG357800*	CFC21_001976|CFC21_006629|CFC21_006629|CFC21_011664|CFC21_011664|CFC21_011664+|CFC21_011664+
6115	1	1896.81818181818	PhHAL.9G002500*	Sobic.001G003200*	Sevir.9G003000*	Bradi1g00750*		OsKitaake10g200750|OsKitaake08g081600*	Pavir.9KG023900*|Pavir.9NG017700*	CFC21_053921*|CFC21_075241*
6116	1	1896.90909090909						OsKitaake10g200800|OsKitaake03g423100*
2292	1	1897	PhHAL.9G389800|PhHAL.9G389800+	Sobic.001G290400|Sobic.001G290400+	Sevir.9G319700|Sevir.9G319700+	Bradi3g33957|Bradi3g33957+	LOC103637691|LOC100857067	OsKitaake10g200700|OsKitaake10g200700+	Pavir.9KG346300|Pavir.9NG456100|Pavir.9KG346300+	CFC21_001977*|CFC21_011666*
2293	1	1898	PhHAL.9G385900	Sobic.001G287400	Sevir.9G316100	Bradi3g34440	LOC100274366	OsKitaake10g203500	Pavir.9KG230926|Pavir.9NG715414	CFC21_011695
6117	1	1898.5	PhHAL.9G002200*|PhHAL.9G092200*	Sobic.001G002800*|Sobic.001G097100*	Sevir.9G316200|Sevir.9G002700*	Bradi1g00710*|Bradi1g09300*	LOC118476174*	OsKitaake03g331600*|OsKitaake03g423300*	Pavir.9KG024200*|Pavir.9NG018100*|Pavir.9NG109800*	CFC21_005542*|CFC21_053242*
2294	1	1899	PhHAL.9G386000|PhHAL.9G386000+	Sobic.001G287500|Sobic.001G287500+	Sevir.9G316300|Sevir.9G316300+	Bradi3g34450|Bradi3g34450+	LOC100272361|LOC103638891	OsKitaake10g203400|OsKitaake10g203400+	Pavir.9KG354700|Pavir.9NG353800|Pavir.9KG354700+	CFC21_002005|CFC21_011694|CFC21_011694+
6118	1	1899.5	PhHAL.9G002100*|PhHAL.9G002100*	Sobic.001G002600*|Sobic.001G002600*	Sevir.9G504600*|Sevir.9G504600*	Bradi1g00678*|Bradi1g00678*		OsKitaake03g423400*|OsKitaake03g423400*	Pavir.9NG353814|Pavir.9KG241113|Pavir.9KG241113|Pavir.9KG024400*|Pavir.9KG024400*|Pavir.9NG018200*|Pavir.9NG018200*	CFC21_097215*|CFC21_097215*
2295	1	1900	PhHAL.9G386100|PhHAL.9G386100+	Sobic.001G287600|Sobic.001G287600+	Sevir.9G316400|Sevir.9G316400+	Bradi3g34200|Bradi3g34200+	LOC541694|LOC103638892	OsKitaake10g203300|OsKitaake05g175700*	Pavir.9KG354713|Pavir.9NG353828|Pavir.9KG354713+	CFC21_002004|CFC21_006792|CFC21_011693|CFC21_011693+
6119	1	1900.66666666667			Sevir.9G316450|Sevir.9G504700*					CFC21_013065*
2296	1	1901		Sobic.003G191200*			LOC109943663|LOC103652650+	OsKitaake06g156500*	Pavir.1NG163700*|Pavir.7KG066900*
6120	1	1901							Pavir.9NG353842
2297	1	1901.33333333333					LOC111590106	OsKitaake08g109600*
6121	1	1901.33333333333	PhHAL.6G139700*		Sevir.9G316500|Sevir.6G122600*	Bradi3g20580*		OsKitaake08g114500*	Pavir.6KG151718*	CFC21_069685*
6122	1	1901.33333333333	PhHAL.1G172100*		Sevir.8G127900*	Bradi3g34195			Pavir.1NG169000*	CFC21_031588*
6123	1	1901.5		Sobic.005G078200*|Sobic.005G078200*|Sobic.005G078200*		Bradi3g34191|Bradi3g34191|Bradi3g34191+|Bradi3g34191+|Bradi3g34191+		OsKitaake06g185800*|OsKitaake06g185800*|OsKitaake06g185800*	Pavir.4KG162400*|Pavir.4KG162400*|Pavir.4KG162400*	CFC21_002003|CFC21_011692|CFC21_011692
6124	1	1902				Bradi1g00607+			Pavir.9KG354739
6125	1	1902	PhHAL.5G369600*|PhHAL.5G369600*		Sevir.5G112766*|Sevir.5G112766*	Bradi2g04713*|Bradi2g04713*		OsKitaake10g205800|OsKitaake10g205800|OsKitaake10g205800+|OsKitaake10g205800+	Pavir.9NG353856
6126	1	1902			Sevir.9G316533
6127	1	1902	PhHAL.5G420200*	Sobic.001G287700	Sevir.5G047100*			OsKitaake01g120400*	Pavir.5KG202000*	CFC21_041066*
2298	1	1902.66666666667					LOC103640206
6128	1	1902.66666666667			Sevir.9G316566	Bradi2g11395*		OsKitaake02g063900*	Pavir.2KG286167*
2299	1	1903		Sobic.003G099701*			LOC109943665	OsKitaake10g027900*
6129	1	1903	PhHAL.9G001400*	Sobic.001G001800*	Sevir.7G285200*|Sevir.9G002200*	Bradi2g15370*		OsKitaake03g423900*	Pavir.9NG429900|Pavir.9NG019100*	CFC21_075270*|CFC21_075287*|CFC21_085822*
6130	1	1903.33333333333		Sobic.002G147100*	Sevir.9G316600	Bradi4g08907*	LOC100279182*	OsKitaake09g028200*	Pavir.5NG013912*|Pavir.6KG264700*	CFC21_071223*
2300	1	1904	PhHAL.9G386200|PhHAL.9G386200+	Sobic.001G287800|Sobic.001G287800+	Sevir.9G316700|Sevir.9G316700+	Bradi3g34180|Bradi3g34180+	LOC103637695|LOC100283451	OsKitaake10g203200|OsKitaake10g203200+	Pavir.9KG354752|Pavir.9NG452600|Pavir.9KG354752+	CFC21_002002|CFC21_006791|CFC21_011691|CFC21_011691+
6131	1	1904.25			Sevir.9G316800	Bradi3g03541*		OsKitaake02g031600*	Pavir.9KG602200*	CFC21_091721*
2301	1	1904.5	PhHAL.9G386300|PhHAL.9G386300+	Sobic.001G287900|Sobic.001G287900+	Sevir.9G316900|Sevir.9G316900+	Bradi3g34176|Bradi3g34174+|Bradi3g34174+	LOC103638897		Pavir.9KG354765|Pavir.9NG452700|Pavir.9KG354765+	CFC21_002001|CFC21_006790|CFC21_011689|CFC21_011690+|CFC21_011689+
6132	1	1904.5							Pavir.9NG452714|Pavir.5NG003501*|Pavir.6KG269252*
6133	1	1904.66666666667		Sobic.001G441300*	Sevir.9G478000*	Bradi1g68550*	LOC103639375*	OsKitaake03g105400*	Pavir.9KG354778|Pavir.6KG273804*	CFC21_051529*
6134	1	1904.66666666667	PhHAL.9G386400|PhHAL.9G386400|PhHAL.1G228800*|PhHAL.1G228800*|PhHAL.1G228800*|PhHAL.1G228800*|PhHAL.6G186500*|PhHAL.6G186500*|PhHAL.6G186500*|PhHAL.6G186500*|PhHAL.6G186600*|PhHAL.6G186600*|PhHAL.6G186600*|PhHAL.6G186600*	Sobic.001G288000|Sobic.002G154750*|Sobic.002G154750*|Sobic.002G154750*|Sobic.002G154750*	Sevir.9G317032|Sevir.9G317032|Sevir.9G316966+|Sevir.9G316966+|Sevir.6G151500*|Sevir.6G151500*|Sevir.6G151500*|Sevir.6G151500*	Bradi2g04680*|Bradi2g04680*|Bradi2g04680*|Bradi2g04680*		OsKitaake01g053300*|OsKitaake01g053300*|OsKitaake01g053300*|OsKitaake01g053300*|OsKitaake01g053400*|OsKitaake01g053400*|OsKitaake01g053400*|OsKitaake01g053400*|OsKitaake11g180400*|OsKitaake11g180400*|OsKitaake11g180400*|OsKitaake11g180400*|OsKitaake02g174700*|OsKitaake02g174700*|OsKitaake02g174700*|OsKitaake02g174700*	Pavir.9NG452900|Pavir.9NG452900|Pavir.1KG255110*|Pavir.1KG255110*|Pavir.1KG255110*|Pavir.1KG255110*|Pavir.6KG244600*|Pavir.6KG244600*|Pavir.6KG244600*|Pavir.6KG244600*	CFC21_020042*|CFC21_020042*|CFC21_020042*|CFC21_020042*|CFC21_028185*|CFC21_028185*|CFC21_028185*|CFC21_028185*|CFC21_034538*|CFC21_034538*|CFC21_034538*|CFC21_034538*
6135	1	1904.75	PhHAL.9G386500|PhHAL.5G378100*							CFC21_075606*
6136	1	1904.75	PhHAL.9G386400|PhHAL.9G386400|PhHAL.6G186500*|PhHAL.6G186500*|PhHAL.6G186500*|PhHAL.6G186600*|PhHAL.6G186600*|PhHAL.6G186600*	Sobic.001G288000|Sobic.001G288000	Sevir.6G151500*|Sevir.6G151500*|Sevir.6G151500*|Sevir.9G316966*|Sevir.9G316966*|Sevir.9G316966*	Bradi2g04680*|Bradi2g04680*|Bradi2g04680*|Bradi3g60946*|Bradi3g60946*|Bradi3g60946*		OsKitaake01g053300*|OsKitaake01g053300*|OsKitaake01g053300*|OsKitaake01g053400*|OsKitaake01g053400*|OsKitaake01g053400*|OsKitaake11g180100*|OsKitaake11g180100*|OsKitaake11g180100*	Pavir.9NG452900|Pavir.6KG244600*|Pavir.6KG244600*|Pavir.6KG244600*|Pavir.J683639*|Pavir.J683639*|Pavir.J683639*|Pavir.J684139*|Pavir.J684139*|Pavir.J684139*	CFC21_020042*|CFC21_020042*|CFC21_020042*|CFC21_034538*|CFC21_034538*|CFC21_034538*
2302	1	1905	PhHAL.9G386600|PhHAL.9G386600+	Sobic.001G288100|Sobic.001G288100+|Sobic.004G041700*	Sevir.9G317100|Sevir.9G317100+|Sevir.1G086000*	Bradi3g34160|Bradi2g38150*	LOC100216682|LOC100278906|LOC111589273*	OsKitaake10g203100|OsKitaake10g203100+|OsKitaake06g267000*	Pavir.9KG354791|Pavir.9NG453100|Pavir.9KG354791+	CFC21_002000|CFC21_006788|CFC21_011688|CFC21_011688+|CFC21_082600*
6137	1	1905.66666666667	PhHAL.9G137800+|PhHAL.4G245900*	Sobic.001G288200|Sobic.001G142900+	Sevir.9G144800+|Sevir.4G181400*	Bradi1g12860+		OsKitaake03g282100+|OsKitaake01g470600*	Pavir.9KG062300+|Pavir.4KG139400*	CFC21_106280*|CFC21_107368*
6138	1	1905.77777777778	PhHAL.4G268100*	Sobic.003G018150*		Bradi3g34141
2303	1	1906	PhHAL.9G578600+	Sobic.001G470900+	Sevir.9G510500+		LOC111274019	OsKitaake03g073500+	Pavir.9KG640700+
6139	1	1906	PhHAL.3G122900*		Sevir.9G112500*	Bradi3g34173|Bradi2g34670*		OsKitaake05g047500*	Pavir.3KG184227*	CFC21_010789*
6140	1	1906.33333333333	PhHAL.9G138000+	Sobic.001G288301|Sobic.001G143200+	Sevir.9G145100+	Bradi1g12880+		OsKitaake03g281500+	Pavir.9KG062800+	CFC21_060137*
6141	1	1906.5							Pavir.9NG453114
6142	1	1906.5			Sevir.9G317201
6143	1	1906.55555555556	PhHAL.5G496900*	Sobic.003G049000*	Sevir.5G119900*	Bradi3g34134	LOC100276294*	OsKitaake01g052800*	Pavir.5KG068500*	CFC21_034554*
2304	1	1907		Sobic.001G288400|Sobic.001G288400+			LOC103637696	OsKitaake10g043000*	Pavir.9KG346700|Pavir.9KG346700+	CFC21_037772*
6144	1	1907	PhHAL.9G138200+	Sobic.001G143400+	Sevir.9G145200+	Bradi3g34170|Bradi1g12900+		OsKitaake03g281200+	Pavir.9KG063000+	CFC21_053709*
6145	1	1907	PhHAL.9G138300+	Sobic.001G143500+	Sevir.9G145300+	Bradi1g12910+		OsKitaake03g281100+	Pavir.9KG063100+|Pavir.9NG170700+	CFC21_011687|CFC21_056130*|CFC21_056132*
6146	1	1907.33333333333	PhHAL.9G138400*	Sobic.001G143600*	Sevir.9G145400*	Bradi3g34127|Bradi1g12920*		OsKitaake03g255800+	Pavir.9KG063200*	CFC21_056131*
2305	1	1908	PhHAL.9G386700|PhHAL.9G386700+	Sobic.001G288500|Sobic.001G288500+	Sevir.9G317300|Sevir.9G317300+	Bradi3g34150|Bradi3g34150+	LOC103637697	OsKitaake10g203000|OsKitaake10g203000+	Pavir.9KG099600|Pavir.9NG453200|Pavir.9KG099600+	CFC21_006787|CFC21_011685|CFC21_011685+
6147	1	1908.33333333333	PhHAL.9G472400*|PhHAL.9G472400*|PhHAL.9G472400*	Sobic.001G368100*|Sobic.001G368100*|Sobic.001G368100*	Sevir.9G403600*|Sevir.9G403600*|Sevir.9G403600*	Bradi1g62140*|Bradi1g62140*|Bradi1g62140*	LOC100277863*|LOC100277863*|LOC100277863*	OsKitaake03g196200*|OsKitaake03g196200*|OsKitaake03g196200*	Pavir.9KG449700*|Pavir.9KG449700*|Pavir.9KG449700*	CFC21_006785|CFC21_001999|CFC21_001999|CFC21_011681|CFC21_011681
2306	1	1909	PhHAL.9G386800|PhHAL.9G386800+	Sobic.001G288601|Sobic.001G288601+	Sevir.9G317400|Sevir.9G317400+		LOC103637698	OsKitaake10g202900|OsKitaake10g202900+	Pavir.9KG099500|Pavir.9NG453300|Pavir.9KG099500+	CFC21_011684|CFC21_011684+
6148	1	1909.5	PhHAL.9G386900|PhHAL.9G386900+|PhHAL.9G386900+|PhHAL.9G386900+|PhHAL.9G386900+|PhHAL.9G386900+|PhHAL.9G386900+|PhHAL.9G386900+|PhHAL.9G386900+	Sobic.001G288700|Sobic.001G288700|Sobic.001G288700+|Sobic.001G288700+|Sobic.001G288700+|Sobic.001G288700+|Sobic.001G288700+|Sobic.001G288700+|Sobic.001G288700+|Sobic.001G288700+	Sevir.9G317500|Sevir.9G317500|Sevir.9G317500+|Sevir.9G317500+|Sevir.9G317500+|Sevir.9G317500+|Sevir.9G317500+|Sevir.9G317500+|Sevir.9G317500+|Sevir.9G317500+	Bradi3g34120|Bradi3g34120|Bradi3g34120+|Bradi3g34120+|Bradi3g34120+|Bradi3g34120+|Bradi3g34120+|Bradi3g34120+|Bradi3g34120+|Bradi3g34120+	LOC100194252*|LOC100194252*|LOC100194252*|LOC100194252*|LOC100194252*|LOC100194252*|LOC100194252*|LOC100194252*	OsKitaake11g159900*|OsKitaake11g159900*|OsKitaake11g159900*|OsKitaake11g159900*|OsKitaake11g159900*|OsKitaake11g159900*|OsKitaake11g159900*|OsKitaake11g159900*	Pavir.9KG099300|Pavir.9KG099300|Pavir.9NG453600|Pavir.9NG453600|Pavir.9KG099300+|Pavir.9KG099300+|Pavir.9KG099300+|Pavir.9KG099300+|Pavir.9KG099300+|Pavir.9KG099300+|Pavir.9KG099300+|Pavir.9KG099300+	CFC21_006786|CFC21_006786|CFC21_011682|CFC21_011682|CFC21_011682+|CFC21_011682+|CFC21_011682+|CFC21_011682+|CFC21_011682+|CFC21_011682+|CFC21_011682+|CFC21_011682+
6149	1	1909.66666666667	PhHAL.9G429000*	Sobic.006G105400*	Sevir.9G359600*	Bradi3g34105|Bradi4g09437*		OsKitaake03g224500*	Pavir.9KG379504*|Pavir.9NG507400*	CFC21_052541*|CFC21_057366*
2307	1	1910	PhHAL.9G387000|PhHAL.9G387000+|PhHAL.3G155400*	Sobic.001G288800|Sobic.001G288800+|Sobic.009G246500*	Sevir.9G317600|Sevir.3G133400*	Bradi3g34097|Bradi2g41187*	LOC100194368|LOC100502456|LOC109941429*	OsKitaake10g202600|OsKitaake12g051400*	Pavir.9KG099200|Pavir.9NG453700|Pavir.3KG207900*	CFC21_001998|CFC21_006784|CFC21_011680
6150	1	1910.33333333333	PhHAL.9G429200*	Sobic.001G326300*	Sevir.9G359800*	Bradi1g15900*		OsKitaake05g110900*	Pavir.9NG453800|Pavir.9KG369100*	CFC21_034583*|CFC21_040437*
6151	1	1910.44444444444				Bradi3g34102|Bradi4g26750*			Pavir.5KG031600*	CFC21_052626*
6152	1	1910.5							Pavir.9KG099213
6153	1	1910.5	PhHAL.3G351000*		Sevir.9G317700|Sevir.3G313300*			OsKitaake07g087800*	Pavir.3KG242400*	CFC21_004755*|CFC21_004779*
6154	1	1910.5	PhHAL.9G457800*|PhHAL.9G457800*|PhHAL.9G457800*	Sobic.001G353600*|Sobic.001G353600*|Sobic.001G353600*	Sevir.9G387200*|Sevir.9G387200*|Sevir.9G387200*	Bradi1g60977*|Bradi1g60977*|Bradi1g60977*	LOC100275303*|LOC100275303*|LOC100275303*	OsKitaake03g199700*|OsKitaake03g199700*|OsKitaake03g199700*	Pavir.3KG567901*|Pavir.3KG567901*|Pavir.3KG567901*|Pavir.9KG404400*|Pavir.9KG404400*|Pavir.9KG404400*	CFC21_001997|CFC21_006783|CFC21_006783|CFC21_011502|CFC21_011502
6155	1	1910.66666666667							Pavir.9NG453900|Pavir.1KG249210*
2308	1	1911	PhHAL.9G387200|PhHAL.9G387300+|PhHAL.9G387200+	Sobic.001G288900|Sobic.001G288900+	Sevir.9G317800|Sevir.9G317800+	Bradi3g34090|Bradi3g34077+|Bradi3g34090+	LOC118476033	OsKitaake10g202500|OsKitaake10g202400+|OsKitaake10g202500+	Pavir.9KG098900|Pavir.9NG454100|Pavir.9NG454200+|Pavir.9KG098900+	CFC21_001993|CFC21_006781|CFC21_011678|CFC21_001994+|CFC21_006782+|CFC21_011679+|CFC21_011679+
6156	1	1911		Sobic.008G010200+|Sobic.008G010200+		Bradi3g24441*|Bradi3g24441*|Bradi4g25520*|Bradi4g25520*		OsKitaake11g005100*|OsKitaake11g005100*	Pavir.7KG182100*|Pavir.7KG182100*	CFC21_001996|CFC21_011468|CFC21_011468|CFC21_052766*|CFC21_052766*
6157	1	1911.22222222222	PhHAL.3G006100+|PhHAL.8G007300+	Sobic.008G009100+|Sobic.008G009200+	Sevir.7G338300+|Sevir.8G016100+	Bradi3g34099|Bradi4g44704+		OsKitaake11g003500+|OsKitaake12g007300+	Pavir.3KG046000+|Pavir.9NG809200+	CFC21_065266+|CFC21_065267+
6158	1	1911.33333333333	PhHAL.9G387400
6159	1	1911.5	PhHAL.9G187600*	Sobic.002G212601*		Bradi2g22571*			Pavir.9KG097400|Pavir.5KG395607*	CFC21_099758*
6160	1	1911.5							Pavir.9NG454214
6161	1	1911.5			Sevir.9G317900
6162	1	1911.5	PhHAL.8G027800+	Sobic.001G289000	Sevir.7G332200*	Bradi4g26610+		OsKitaake11g030700+	Pavir.8KG031500*	CFC21_052645*
6163	1	1911.5								CFC21_001995
6164	1	1911.5								CFC21_006780
2309	1	1911.75	PhHAL.9G387600|PhHAL.9G387600+	Sobic.001G289200|Sobic.001G289200+	Sevir.9G318100|Sevir.9G318100+	Bradi1g55592*	LOC100277494	OsKitaake10g201900|OsKitaake10g201900+	Pavir.9KG098600|Pavir.9NG454400|Pavir.9KG098600+	CFC21_006778|CFC21_006778+
2310	1	1912	PhHAL.9G387500	Sobic.001G289100	Sevir.9G318000|Sevir.9G318000+	Bradi3g34070|Bradi3g34070+|Bradi2g33570*	LOC100284319|LOC100382238	OsKitaake10g202000|OsKitaake10g202000+|OsKitaake04g041800*	Pavir.9KG098700|Pavir.9NG454300|Pavir.9KG098700+	CFC21_001992|CFC21_006779|CFC21_011677|CFC21_011677+
6165	1	1912.8	PhHAL.3G386200*		Sevir.3G318700*|Sevir.5G202300*	Bradi3g38300*		OsKitaake03g288900*	Pavir.9NG454314|Pavir.3KG418200*	CFC21_065642*
2311	1	1913					LOC103644815
6166	1	1913.33333333333	PhHAL.9G387700|PhHAL.9G387700|PhHAL.9G387700+|PhHAL.9G387700+|PhHAL.9G387700+|PhHAL.9G387700+|PhHAL.9G387700+|PhHAL.9G387700+|PhHAL.9G387700+|PhHAL.9G387700+		Sevir.9G318200|Sevir.9G318200|Sevir.9G318200+|Sevir.9G318200+|Sevir.9G318200+|Sevir.9G318200+|Sevir.9G318200+|Sevir.9G318200+|Sevir.9G318200+|Sevir.9G318200+	Bradi3g34060|Bradi3g34060+|Bradi3g34060+|Bradi3g34060+|Bradi3g34060+|Bradi3g34060+|Bradi3g34060+|Bradi3g34060+|Bradi3g34060+		OsKitaake10g201800|OsKitaake10g201800|OsKitaake10g201800+|OsKitaake10g201800+|OsKitaake10g201800+|OsKitaake10g201800+|OsKitaake10g201800+|OsKitaake10g201800+|OsKitaake10g201800+|OsKitaake10g201800+	Pavir.9KG098500|Pavir.9KG098500|Pavir.9NG454500|Pavir.9NG454500|Pavir.9KG098500+|Pavir.9KG098500+|Pavir.9KG098500+|Pavir.9KG098500+|Pavir.9KG098500+|Pavir.9KG098500+|Pavir.9KG098500+|Pavir.9KG098500+	CFC21_001990|CFC21_001990|CFC21_011673|CFC21_011673
2312	1	1913.5	PhHAL.9G387800|PhHAL.9G387800+	Sobic.001G289400|Sobic.001G289400+	Sevir.9G318300|Sevir.9G318300+	Bradi3g34050|Bradi3g34050+	LOC100276378	OsKitaake10g201700|OsKitaake10g201700+	Pavir.9KG098400|Pavir.9NG454600|Pavir.9KG098400+	CFC21_001989|CFC21_011672|CFC21_011675+|CFC21_011672+
2313	1	1914	PhHAL.9G187600*	Sobic.002G212601*		Bradi2g22571*	LOC103644816|LOC103644817+		Pavir.5KG395607*	CFC21_099758*
6167	1	1914	PhHAL.9G387700|PhHAL.9G387700|PhHAL.9G387700+|PhHAL.9G387700+|PhHAL.9G387700+|PhHAL.9G387700+|PhHAL.9G387700+|PhHAL.9G387700+|PhHAL.9G387700+|PhHAL.8G027000*|PhHAL.8G027000*|PhHAL.8G027000*|PhHAL.8G027000*|PhHAL.8G027000*|PhHAL.8G027000*|PhHAL.8G027000*	Sobic.008G011700*|Sobic.008G011700*|Sobic.008G011700*|Sobic.008G011700*|Sobic.008G011700*|Sobic.008G011700*|Sobic.008G011700*	Sevir.9G318200|Sevir.9G318200|Sevir.9G318200+|Sevir.9G318200+|Sevir.9G318200+|Sevir.9G318200+|Sevir.9G318200+|Sevir.9G318200+|Sevir.9G318200+|Sevir.7G328800*|Sevir.7G328800*|Sevir.7G328800*|Sevir.7G328800*|Sevir.7G328800*|Sevir.7G328800*|Sevir.7G328800*	Bradi3g34060|Bradi3g34060|Bradi3g34060+|Bradi3g34060+|Bradi3g34060+|Bradi3g34060+|Bradi3g34060+|Bradi3g34060+|Bradi3g34060+|Bradi4g26560*|Bradi4g26560*|Bradi4g26560*|Bradi4g26560*|Bradi4g26560*|Bradi4g26560*|Bradi4g26560*		OsKitaake10g201800|OsKitaake10g201800|OsKitaake10g201800+|OsKitaake10g201800+|OsKitaake10g201800+|OsKitaake10g201800+|OsKitaake10g201800+|OsKitaake10g201800+|OsKitaake10g201800+	Pavir.9KG098500|Pavir.9NG454500|Pavir.9NG454500|Pavir.9KG098500+|Pavir.9KG098500+|Pavir.9KG098500+|Pavir.9KG098500+|Pavir.9KG098500+|Pavir.9KG098500+|Pavir.9KG098500+|Pavir.6NG016101*|Pavir.6NG016101*|Pavir.6NG016101*|Pavir.6NG016101*|Pavir.6NG016101*|Pavir.6NG016101*|Pavir.6NG016101*	CFC21_011673|CFC21_011673|CFC21_011673+|CFC21_011673+|CFC21_011673+|CFC21_011673+|CFC21_011673+|CFC21_011673+|CFC21_011673+|CFC21_052649*|CFC21_052649*|CFC21_052649*|CFC21_052649*|CFC21_052649*|CFC21_052649*|CFC21_052649*
6168	1	1914.5	PhHAL.9G388000
6169	1	1915	PhHAL.9G388100|PhHAL.8G026200*	Sobic.005G030400*	Sevir.7G327800*	Bradi4g43110*		OsKitaake11g027500*	Pavir.3KG016300*	CFC21_065089*
2314	1	1915.25					LOC100191353
2315	1	1916	PhHAL.9G388300|PhHAL.9G388300+	Sobic.001G289500|Sobic.001G289500+|Sobic.003G064901*	Sevir.9G318400|Sevir.9G318400+	Bradi3g34040|Bradi3g34040+	LOC100273451	OsKitaake10g201600|OsKitaake10g201600+	Pavir.9KG098300|Pavir.9NG454700|Pavir.9KG098300+	CFC21_001988|CFC21_006773|CFC21_011671|CFC21_011674+|CFC21_011671+
6170	1	1916.5	PhHAL.3G024900+	Sobic.008G011800+	Sevir.7G328700+	Bradi4g43030+		OsKitaake11g028900+	Pavir.9NG454800|Pavir.3NG010780+	CFC21_065100+
6171	1	1916.5	PhHAL.8G025700+	Sobic.008G012400+	Sevir.9G318700|Sevir.7G327500+	Bradi4g43130+		OsKitaake11g027000+	Pavir.3KG016800+	CFC21_065088*
6172	1	1916.8								CFC21_006775
2316	1	1917	PhHAL.9G388400|PhHAL.9G388900+	Sobic.001G289600|Sobic.001G289800+	Sevir.9G318800|Sevir.9G318600+	Bradi3g59560*	LOC103637703|LOC103638899|LOC103652964+	OsKitaake02g329400*	Pavir.9KG543000|Pavir.9KG543000|Pavir.9NG454900|Pavir.9KG354726+|Pavir.8NG239506*	CFC21_084505*
2317	1	1918	PhHAL.9G353300				LOC103644819		Pavir.9NG402242|Pavir.4KG361215*
6173	1	1918	PhHAL.9G388500|PhHAL.8G025600*		Sevir.7G327400*	Bradi4g43137*		OsKitaake11g026900*	Pavir.3KG016900*	CFC21_065087*
6174	1	1918.4	PhHAL.9G265600*	Sobic.K031400*	Sevir.1G145661*		LOC118473329*	OsKitaake03g353000*	Pavir.2KG298130*	CFC21_006774
6175	1	1918.5	PhHAL.8G024900*	Sobic.005G029200*	Sevir.7G326900*			OsKitaake11g026400*	Pavir.9NG455000|Pavir.3KG017700*	CFC21_070873*
6176	1	1918.5	PhHAL.5G221400*	Sobic.001G289700|Sobic.005G029600*	Sevir.5G255600*	Bradi1g76356*	LOC100282664*	OsKitaake01g264900*	Pavir.5KG429600*	CFC21_035634*
2318	1	1919	PhHAL.2G328400*|PhHAL.8G201000*	Sobic.002G270800*	Sevir.2G292100*	Bradi3g39570*	LOC103637704|LOC103633059*	OsKitaake01g243700*	Pavir.2KG298226*	CFC21_066888*
6177	1	1919	PhHAL.9G388600|PhHAL.8G024800*	Sobic.004G032000*|Sobic.005G029100*	Sevir.3G178300*|Sevir.7G326800*	Bradi3g03040*|Bradi4g43230*	LOC100282706*	OsKitaake11g025700*|OsKitaake02g028100*	Pavir.3KG017800*|Pavir.3KG339900*	CFC21_065128*|CFC21_091542*
6178	1	1919	PhHAL.9G389100|PhHAL.9G389100|PhHAL.8G024700+|PhHAL.8G024700+|PhHAL.8G024700+|PhHAL.8G024700+|PhHAL.8G024700+|PhHAL.8G024700+|PhHAL.8G024700+|PhHAL.8G024700+|PhHAL.8G024700+|PhHAL.8G024700+|PhHAL.9G389100+|PhHAL.9G389100+|PhHAL.9G389100+|PhHAL.9G389100+|PhHAL.9G389100+|PhHAL.9G389100+|PhHAL.9G389100+|PhHAL.9G389100+|PhHAL.9G389100+|PhHAL.9G389100+|PhHAL.8G219200*|PhHAL.8G219200*|PhHAL.8G219200*|PhHAL.8G219200*|PhHAL.8G219200*|PhHAL.8G219200*|PhHAL.8G219200*|PhHAL.8G219200*|PhHAL.8G219200*|PhHAL.8G219200*	Sobic.001G290000|Sobic.001G290000|Sobic.005G222300*|Sobic.005G222300*|Sobic.005G222300*|Sobic.005G222300*|Sobic.005G222300*|Sobic.005G222300*|Sobic.005G222300*|Sobic.005G222300*|Sobic.005G222300*|Sobic.005G222300*	Sevir.9G319000|Sevir.9G319000|Sevir.7G326701+|Sevir.7G326701+|Sevir.7G326701+|Sevir.7G326701+|Sevir.7G326701+|Sevir.7G326701+|Sevir.7G326701+|Sevir.7G326701+|Sevir.7G326701+|Sevir.7G326701+|Sevir.9G319000+|Sevir.9G319000+|Sevir.9G319000+|Sevir.9G319000+|Sevir.9G319000+|Sevir.9G319000+|Sevir.9G319000+|Sevir.9G319000+|Sevir.9G319000+|Sevir.9G319000+|Sevir.8G183300*|Sevir.8G183300*|Sevir.8G183300*|Sevir.8G183300*|Sevir.8G183300*|Sevir.8G183300*|Sevir.8G183300*|Sevir.8G183300*|Sevir.8G183300*|Sevir.8G183300*	Bradi3g34020|Bradi3g34020|Bradi3g34003+|Bradi3g34003+|Bradi3g34003+|Bradi3g34003+|Bradi3g34003+|Bradi3g34003+|Bradi3g34003+|Bradi3g34003+|Bradi3g34003+|Bradi3g34003+|Bradi3g34003+|Bradi3g34003+|Bradi4g43237+|Bradi4g43237+|Bradi4g43237+|Bradi4g43237+|Bradi4g43237+|Bradi4g43237+|Bradi4g43237+|Bradi4g43237+|Bradi4g43237+|Bradi4g43237+	LOC100283686*|LOC100283686*|LOC100283686*|LOC100283686*|LOC100283686*|LOC100283686*|LOC100283686*|LOC100283686*|LOC100283686*|LOC100283686*	OsKitaake10g201400|OsKitaake11g025600+|OsKitaake11g025600+|OsKitaake11g025600+|OsKitaake11g025600+|OsKitaake11g025600+|OsKitaake11g025600+|OsKitaake11g025600+|OsKitaake11g025600+|OsKitaake11g025600+|OsKitaake11g025600+|OsKitaake12g089300*|OsKitaake12g089300*|OsKitaake12g089300*|OsKitaake12g089300*|OsKitaake12g089300*|OsKitaake12g089300*|OsKitaake12g089300*|OsKitaake12g089300*|OsKitaake12g089300*|OsKitaake12g089300*	Pavir.9KG347200|Pavir.9KG347200|Pavir.9NG455400|Pavir.9NG455400|Pavir.3KG018000+|Pavir.3KG018000+|Pavir.3KG018000+|Pavir.3KG018000+|Pavir.3KG018000+|Pavir.3KG018000+|Pavir.3KG018000+|Pavir.3KG018000+|Pavir.3KG018000+|Pavir.3KG018000+|Pavir.8NG274300*|Pavir.8NG274300*|Pavir.8NG274300*|Pavir.8NG274300*|Pavir.8NG274300*|Pavir.8NG274300*|Pavir.8NG274300*|Pavir.8NG274300*|Pavir.8NG274300*|Pavir.8NG274300*	CFC21_001985|CFC21_001985|CFC21_006771|CFC21_006771|CFC21_011670|CFC21_011670|CFC21_001986+|CFC21_001986+|CFC21_011670+|CFC21_011670+|CFC21_011670+|CFC21_011670+|CFC21_011670+|CFC21_011670+|CFC21_011670+|CFC21_011670+|CFC21_011670+|CFC21_011670+|CFC21_065129*|CFC21_065129*|CFC21_065129*|CFC21_065129*|CFC21_065129*|CFC21_065129*|CFC21_065129*|CFC21_065129*|CFC21_065129*|CFC21_065129*
6179	1	1919.33333333333	PhHAL.3G027600*|PhHAL.8G024600*	Sobic.005G028900*|Sobic.005G035400*	Sevir.7G326600*	Bradi3g34010|Bradi4g43250*		OsKitaake11g025500*	Pavir.3KG018100*|Pavir.3KG026100*
2319	1	1920	PhHAL.9G389000|PhHAL.9G389000+|PhHAL.1G196800*	Sobic.001G289900|Sobic.001G289900+|Sobic.010G210900*	Sevir.9G318900|Sevir.9G318900+|Sevir.1G148366*	Bradi3g34030|Bradi3g34030+	LOC100282073|LOC100192715	OsKitaake10g201500|OsKitaake10g201500+|OsKitaake02g164900*	Pavir.9KG347400|Pavir.9NG455300|Pavir.5NG047000*	CFC21_001987|CFC21_006772|CFC21_001987+
2320	1	1920.5	PhHAL.6G227200*	Sobic.007G159000*	Sevir.6G190400*	Bradi3g38330*	LOC103638902	OsKitaake08g186600*	Pavir.6KG311606*
6180	1	1920.66666666667	PhHAL.9G389200	Sobic.008G013000+
6181	1	1920.66666666667	PhHAL.8G024400*	Sobic.005G028700*	Sevir.7G326100*	Bradi4g26500+		OsKitaake11g025300*	Pavir.9NG455500|Pavir.3KG018700*
6182	1	1920.66666666667	PhHAL.5G529400*	Sobic.003G015600*	Sevir.9G319100	Bradi2g07160*	LOC100217001*	OsKitaake01g084300*	Pavir.5KG039300*	CFC21_034313*
2321	1	1921	PhHAL.9G389300|PhHAL.9G389300+	Sobic.001G290100|Sobic.001G290100+	Sevir.9G319200|Sevir.9G319200+	Bradi3g34000|Bradi3g34000+	LOC103637710|LOC103638903	OsKitaake10g201300|OsKitaake10g201300+	Pavir.9KG347000|Pavir.9NG455700|Pavir.9KG347000+	CFC21_001984|CFC21_001984+|CFC21_015315*
6183	1	1921.16666666667	PhHAL.8G024500*	Sobic.005G028800*	Sevir.7G326200*	Bradi3g33996|Bradi4g43280*		OsKitaake11g025400*	Pavir.3KG018200*	CFC21_070884*
6184	1	1921.33333333333	PhHAL.3G386000*		Sevir.3G150600*|Sevir.3G319100*	Bradi3g33994|Bradi1g67150*		OsKitaake12g102200*	Pavir.3KG418000*	CFC21_066152*
6185	1	1921.5			Sevir.9G319300				Pavir.1KG042785*
6186	1	1921.5	PhHAL.2G226200*		Sevir.6G025400*	Bradi3g33993		OsKitaake09g061300*	Pavir.6NG080300*	CFC21_105337*
6187	1	1921.5	PhHAL.3G019800+|PhHAL.3G066100*	Sobic.008G016000+|Sobic.005G079100*	Sevir.2G164600*|Sevir.7G322300*	Bradi4g03270*|Bradi4g43590*		OsKitaake11g020900+|OsKitaake01g144700*	Pavir.8KG347500*	CFC21_001983|CFC21_053261*
6188	1	1921.66666666667		Sobic.007G223000*	Sevir.7G014400*	Bradi3g33992	LOC100273940*	OsKitaake05g124700*
6189	1	1921.83333333333	PhHAL.3G055600*|PhHAL.8G021000*	Sobic.008G073100*	Sevir.3G098700*|Sevir.7G321300*	Bradi3g33991|Bradi4g26410+	LOC100277737*	OsKitaake12g069500*	Pavir.3KG063500*	CFC21_052670*|CFC21_064985*
2322	1	1922	PhHAL.9G389400|PhHAL.9G389400+|PhHAL.9G579600+	Sobic.001G290200|Sobic.001G290200+|Sobic.002G241900*	Sevir.9G319400|Sevir.9G319400+|Sevir.2G258900*	Bradi3g33990|Bradi1g73127+|Bradi3g33990+	LOC100281458|LOC109942247|LOC103632920*	OsKitaake10g201200|OsKitaake10g201200+|OsKitaake09g040700*	Pavir.9KG346800|Pavir.9NG455800|Pavir.9KG346800+|Pavir.2KG409610*	CFC21_001982|CFC21_006770|CFC21_011669|CFC21_011669+|CFC21_022936*
2323	1	1923	PhHAL.9G384500	Sobic.001G286800	Sevir.9G315800	Bradi3g34420	LOC103637714	OsKitaake10g200000	Pavir.9KG230913|Pavir.9NG362156	CFC21_006794|CFC21_011696
6190	1	1923.5	PhHAL.6G219800*		Sevir.9G315500|Sevir.6G154100*	Bradi2g39511*		OsKitaake04g037300*	Pavir.2NG099900*
2324	1	1924	PhHAL.9G384400|PhHAL.6G283800*	Sobic.001G286700|Sobic.007G176200*	Sevir.9G315700|Sevir.6G246900*|Sevir.9G582100*	Bradi3g34410	LOC542009|LOC100282792*	OsKitaake10g203600|OsKitaake08g241400*	Pavir.9KG230900|Pavir.9NG362142|Pavir.6KG401900*	CFC21_006795|CFC21_011698|CFC21_058630+
6191	1	1924			Sevir.2G437500*			OsKitaake03g003800*	Pavir.9NG362128
6192	1	1924			Sevir.9G315400|Sevir.4G030600*
2325	1	1925	PhHAL.9G384300	Sobic.001G286600	Sevir.9G315600	Bradi3g34400	LOC100282938	OsKitaake10g203700	Pavir.9KG312991|Pavir.9NG362114	CFC21_002006|CFC21_006796|CFC21_011699
6193	1	1925	PhHAL.8G024100+	Sobic.008G014100+	Sevir.7G325700+	Bradi4g43300+		OsKitaake11g025100+	Pavir.9KG312965|Pavir.3KG019000+	CFC21_076876*
2326	1	1925.5	PhHAL.3G432100*|PhHAL.9G384200*	Sobic.001G286500*	Sevir.9G315300*	Bradi3g34387*	LOC100273882	OsKitaake10g203800*	Pavir.9KG312978*|Pavir.9NG362100*	CFC21_002007*|CFC21_011700*
6194	1	1925.5			Sevir.9G315101|Sevir.4G030500*
2327	1	1926	PhHAL.9G384000	Sobic.001G286400	Sevir.9G315000	Bradi3g34375	LOC100278322	OsKitaake10g203900	Pavir.9NG362400	CFC21_002008|CFC21_002008|CFC21_002008|CFC21_002008|CFC21_002008|CFC21_007024|CFC21_007024|CFC21_007024|CFC21_007024|CFC21_007024
6195	1	1926							Pavir.9KG312952	CFC21_112766*
2328	1	1927	PhHAL.5G537900*	Sobic.003G008300*	Sevir.5G008400*	Bradi2g07740*	LOC103644824	OsKitaake01g091300*	Pavir.5KG011300*	CFC21_034800*
6196	1	1927					LOC109943718*		Pavir.9KG312939
6197	1	1927	PhHAL.3G017900+	Sobic.008G017800+	Sevir.9G314950|Sevir.7G320500*	Bradi4g26270+		OsKitaake11g018100+	Pavir.3KG011900+	CFC21_061223+
6198	1	1927.25	PhHAL.3G244000*	Sobic.008G017900+	Sevir.3G223500*	Bradi1g59641*		OsKitaake03g390001*		CFC21_011702|CFC21_016921*
6199	1	1927.4	PhHAL.8G023800+	Sobic.008G014500+	Sevir.7G325500+	Bradi4g26487+		OsKitaake11g024400+	Pavir.9NG362214|Pavir.3KG019300+	CFC21_052659*
2329	1	1928	PhHAL.9G383900	Sobic.001G286300|Sobic.003G432200*	Sevir.9G314900	Bradi3g34370	LOC100277622	OsKitaake10g204000	Pavir.9KG312913|Pavir.9NG362628	CFC21_002009|CFC21_007023|CFC21_007023|CFC21_007023|CFC21_007023|CFC21_007023|CFC21_007023|CFC21_007023|CFC21_011703
2330	1	1928	PhHAL.9G384100*	Sobic.004G024000*	Sevir.9G315200*	Bradi3g34380*	LOC100286292	OsKitaake01g182000*	Pavir.9KG312926*|Pavir.9NG362300*	CFC21_006798*|CFC21_011701*
6200	1	1928	PhHAL.8G023600*	Sobic.005G027300*	Sevir.7G325300*	Bradi3g34355|Bradi4g26480+		OsKitaake11g024100*	Pavir.3KG019600*
2331	1	1929	PhHAL.9G383800	Sobic.001G286200|Sobic.001G286200+	Sevir.9G314700|Sevir.9G314700+	Bradi3g34360	LOC100276847|LOC100191555	OsKitaake10g204100|OsKitaake10g204100+	Pavir.9KG312900|Pavir.9NG362614|Pavir.9KG312900+	CFC21_002010|CFC21_007022|CFC21_007022|CFC21_007022|CFC21_007022|CFC21_007022|CFC21_007022|CFC21_007022|CFC21_011704|CFC21_011704+
6201	1	1929							Pavir.9NG374342	CFC21_015741*
6202	1	1929		Sobic.001G286050	Sevir.7G325400+	Bradi4g43327+		OsKitaake03g260450*		CFC21_065136+
6203	1	1929.5	PhHAL.1G434100*|PhHAL.8G023300*	Sobic.005G026600*|Sobic.010G028333*	Sevir.5G321466*|Sevir.7G324900*			OsKitaake11g023300*|OsKitaake12g225600*	Pavir.9KG233900	CFC21_065141*
6204	1	1929.5	PhHAL.2G043100*|PhHAL.8G022200*	Sobic.005G025800*	Sevir.9G314800|Sevir.9G295500+|Sevir.9G307200+	Bradi1g13361*|Bradi2g58691*		OsKitaake06g182700*	Pavir.1NG193514*|Pavir.1NG200219*|Pavir.3KG008300*|Pavir.8NG240002*	CFC21_034609*|CFC21_078067*
6205	1	1929.8	PhHAL.8G022900*	Sobic.005G026300*	Sevir.7G324400*			OsKitaake12g026600*	Pavir.9NG362200|Pavir.3NG005800*	CFC21_065145*
2332	1	1930	PhHAL.9G383600|PhHAL.9G383600+	Sobic.001G286100|Sobic.001G286100+	Sevir.9G314500|Sevir.7G089900*	Bradi3g34350|Bradi3g34350+	LOC732818	OsKitaake10g204200|OsKitaake10g204200+	Pavir.9KG234000|Pavir.9NG362600|Pavir.9KG234000+	CFC21_002011|CFC21_007021|CFC21_007021|CFC21_007021|CFC21_007021|CFC21_007021|CFC21_007021|CFC21_007021|CFC21_011705|CFC21_011705+
6206	1	1930.5	PhHAL.3G287000*|PhHAL.6G027400*	Sobic.008G015200+|Sobic.009G123300*	Sevir.3G265600*|Sevir.6G069200*	Bradi3g34340|Bradi3g42020*	LOC100282424*	OsKitaake05g146600*|OsKitaake08g236600*	Pavir.3KG265209*|Pavir.3NG122400*|Pavir.6KG033500*	CFC21_002510*|CFC21_012132*|CFC21_097711*
2333	1	1931	PhHAL.9G383500|PhHAL.9G383500+	Sobic.001G286000|Sobic.001G286000+	Sevir.9G314400|Sevir.9G314400+	Bradi3g34320|Bradi3g34320+	LOC100272480	OsKitaake10g204500|OsKitaake10g204500+	Pavir.9KG234100|Pavir.9NG374356|Pavir.9KG234100+|Pavir.3KG570666*	CFC21_002012|CFC21_007020|CFC21_007020|CFC21_007020|CFC21_007020|CFC21_007020|CFC21_007020|CFC21_007020|CFC21_002012+
6207	1	1931.5	PhHAL.4G042500*|PhHAL.8G022800*	Sobic.005G026200*	Sevir.7G324300*	Bradi3g34315		OsKitaake11g022200*	Pavir.2KG355900*|Pavir.3KG020600*	CFC21_065146*
6208	1	1931.66666666667	PhHAL.8G022700*	Sobic.005G026100*	Sevir.7G324200*	Bradi4g43510*		OsKitaake11g022100*	Pavir.9KG234426	CFC21_065147*
2334	1	1932	PhHAL.9G383300|PhHAL.9G383300+|PhHAL.9G647500*	Sobic.001G285800|Sobic.001G285800+	Sevir.9G314200|Sevir.9G314200+	Bradi3g34310|Bradi3g34310+	LOC100276771	OsKitaake02g095700*	Pavir.9KG234400|Pavir.9NG374300|Pavir.9KG234400+|Pavir.2KG219312*	CFC21_002013|CFC21_006799|CFC21_011706|CFC21_011706+
6209	1	1932	PhHAL.9G383400|PhHAL.9G383400|PhHAL.9G383400+|PhHAL.9G383400+|PhHAL.9G383400+|PhHAL.9G383400+|PhHAL.8G022300*|PhHAL.8G022300*|PhHAL.8G022300*|PhHAL.8G022300*	Sobic.003G033000*|Sobic.003G033000*|Sobic.003G033000*|Sobic.003G033000*|Sobic.005G025900*|Sobic.005G025900*|Sobic.005G025900*|Sobic.005G025900*	Sevir.9G314300|Sevir.9G314300|Sevir.9G314300+|Sevir.9G314300+|Sevir.9G314300+|Sevir.9G314300+|Sevir.7G323600*|Sevir.7G323600*|Sevir.7G323600*|Sevir.7G323600*	Bradi2g05824*|Bradi2g05824*|Bradi2g05824*|Bradi2g05824*	LOC103634898*|LOC103634898*|LOC103634898*|LOC103634898*	OsKitaake01g067400*|OsKitaake01g067400*|OsKitaake01g067400*|OsKitaake01g067400*|OsKitaake11g021900*|OsKitaake11g021900*|OsKitaake11g021900*|OsKitaake11g021900*	Pavir.9NG374314|Pavir.9NG374328+|Pavir.9KG234413|Pavir.9KG234413|Pavir.9KG234413+|Pavir.9KG234413+|Pavir.9KG234413+|Pavir.9KG234413+|Pavir.3KG015294*|Pavir.3KG015294*|Pavir.3KG015294*|Pavir.3KG015294*	CFC21_034330*|CFC21_034330*|CFC21_034330*|CFC21_034330*|CFC21_052680*|CFC21_052680*|CFC21_052680*|CFC21_052680*
6210	1	1932.8	PhHAL.8G020200+	Sobic.001G285700|Sobic.008G017100+	Sevir.7G320900+|Sevir.5G097100*	Bradi1g28193*|Bradi1g57030*		OsKitaake02g162900*|OsKitaake05g209350*	Pavir.3KG011100+|Pavir.5KG093900*	CFC21_052663+
2335	1	1933					LOC103644826
6211	1	1933	PhHAL.9G383200|PhHAL.3G316100*	Sobic.006G275700*				OsKitaake12g069600*	Pavir.3NG258061*
6212	1	1933.66666666667	PhHAL.8G022100*	Sobic.005G025700*|Sobic.008G015500*	Sevir.7G323100*	Bradi3g34305|Bradi5g14550*		OsKitaake04g183300*	Pavir.3KG008400*	CFC21_017892*
2336	1	1934	PhHAL.9G383100|PhHAL.9G383100+	Sobic.001G285400|Sobic.001G285400+	Sevir.9G314100|Sevir.9G314100+	Bradi3g34280|Bradi3g34280+	LOC100193580	OsKitaake10g204600|OsKitaake10g204600+	Pavir.9KG234500|Pavir.9NG365100|Pavir.9KG234500+	CFC21_002018|CFC21_006803|CFC21_011710|CFC21_011710+
6213	1	1934							Pavir.9NG365600
6214	1	1934	PhHAL.8G021800*|PhHAL.8G021800*	Sobic.005G025300*|Sobic.005G025300*	Sevir.9G313800|Sevir.7G322700*|Sevir.7G322700*	Bradi4g26330*|Bradi4g26330*	LOC109943584*|LOC109943584*	OsKitaake11g021500*|OsKitaake11g021500*|OsKitaake02g202000*|OsKitaake02g202000*	Pavir.9NG345200|Pavir.9NG345200|Pavir.3KG008700*|Pavir.3KG008700*|Pavir.5KG101000*|Pavir.5KG101000*	CFC21_052677*|CFC21_052677*
6215	1	1934.5	PhHAL.9G383000	Sobic.010G242500*	Sevir.3G123100*		LOC100282818*	OsKitaake06g006100*|OsKitaake06g231500*	Pavir.4KG399701*
6216	1	1934.5	PhHAL.9G382800|PhHAL.9G382800|PhHAL.8G021300*|PhHAL.8G021300*|PhHAL.8G021300*	Sobic.004G085800*|Sobic.004G085800*|Sobic.004G085800*|Sobic.006G051900*|Sobic.006G051900*|Sobic.006G051900*	Sevir.7G321700*|Sevir.7G321700*|Sevir.7G321700*	Bradi2g50480*|Bradi2g50480*|Bradi2g50480*|Bradi5g08180*|Bradi5g08180*|Bradi5g08180*	LOC100384016*|LOC100384016*|LOC100384016*	OsKitaake04g106100*|OsKitaake04g106100*|OsKitaake04g106100*	Pavir.9KG234700|Pavir.9NG365400|Pavir.9NG365400|Pavir.3KG009700*|Pavir.3KG009700*|Pavir.3KG009700*	CFC21_017201*|CFC21_017201*|CFC21_017201*
6217	1	1934.6	PhHAL.1G276100*|PhHAL.8G189300*	Sobic.001G285650|Sobic.005G127800*	Sevir.3G386900*|Sevir.8G165400*	Bradi3g51110*		OsKitaake11g167200*|OsKitaake02g170000*	Pavir.3KG215800*|Pavir.4KG219305*	CFC21_049432*
2337	1	1935	PhHAL.9G382900|PhHAL.9G382900+	Sobic.001G285300|Sobic.001G285300+	Sevir.9G314000|Sevir.9G314000+	Bradi3g34290|Bradi3g34290+	LOC100278967	OsKitaake10g204700|OsKitaake10g204700+	Pavir.9KG234600|Pavir.9NG365414|Pavir.9KG234600+	CFC21_002017|CFC21_006802|CFC21_011709|CFC21_011709+
6218	1	1935	PhHAL.8G020700*	Sobic.005G023900*	Sevir.4G030700*	Bradi4g43670*		OsKitaake02g178800*	Pavir.9NG365700|Pavir.3KG010300+	CFC21_065164*
6219	1	1935.33333333333							Pavir.7KG053509*	CFC21_002015
2338	1	1936					LOC103637721
6220	1	1936	PhHAL.2G215900*	Sobic.006G030700*	Sevir.9G313675|Sevir.2G177100*	Bradi5g04000*		OsKitaake04g047800*	Pavir.2KG209600*	CFC21_015049*
6221	1	1936		Sobic.005G022000*|Sobic.005G022000*	Sevir.7G320101*|Sevir.7G320101*	Bradi4g43760*|Bradi4g43760*		OsKitaake11g017600*|OsKitaake11g017600*	Pavir.9NG366014|Pavir.9KG235126|Pavir.9KG235126|Pavir.2KG378300*|Pavir.2KG378300*	CFC21_065181*|CFC21_065181*
6222	1	1936.4		Sobic.001G285600
2339	1	1937	PhHAL.9G382500|PhHAL.9G382600+|PhHAL.9G382500+|PhHAL.9G382600+	Sobic.001G285100|Sobic.001G285200+|Sobic.001G285100+|Sobic.001G285200+	Sevir.9G313900|Sevir.9G313700+|Sevir.9G313700+|Sevir.9G313900+|Sevir.3G287800*	Bradi3g34295|Bradi2g37720*	LOC100276359|LOC103644829+|LOC100381608	OsKitaake10g204800|OsKitaake10g204800+|OsKitaake05g015200*	Pavir.9KG234900|Pavir.9NG366000|Pavir.9KG235100+|Pavir.9KG235113+|Pavir.9NG365800+|Pavir.9KG235100+|Pavir.9KG234900+	CFC21_002016|CFC21_006801|CFC21_011708|CFC21_011708+|CFC21_005309*
6223	1	1937		Sobic.001G284800				OsKitaake06g282400*	Pavir.6KG033900*
6224	1	1937.66666666667	PhHAL.9G382700
6225	1	1938.2	PhHAL.8G018300*	Sobic.001G285500|Sobic.005G021900*	Sevir.7G319700*	Bradi4g26250+			Pavir.3KG012700*	CFC21_057224+
2340	1	1939	PhHAL.9G382400	Sobic.001G285000|Sobic.001G285000+	Sevir.9G313625|Sevir.9G313625+|Sevir.3G287800*	Bradi3g34300|Bradi3g34300+	LOC100272484	OsKitaake10g204900|OsKitaake10g204900+	Pavir.9KG235200|Pavir.9NG366314|Pavir.9KG235200+	CFC21_002014|CFC21_006800|CFC21_011707|CFC21_011707+
6226	1	1939.25	PhHAL.9G382300|PhHAL.8G018200*|PhHAL.8G018200*	Sobic.003G015900*|Sobic.003G015900*|Sobic.005G021800*|Sobic.005G021800*	Sevir.7G319600*|Sevir.7G319600*	Bradi1g52090*|Bradi1g52090*|Bradi3g35170*|Bradi3g35170*	LOC100192769*|LOC100192769*	OsKitaake06g003600*|OsKitaake06g003600*	Pavir.9NG366300|Pavir.9NG366300|Pavir.3KG019894*|Pavir.3KG019894*|Pavir.4KG009600*|Pavir.4KG009600*	CFC21_019275*|CFC21_019275*|CFC21_106466*|CFC21_106466*
6227	1	1939.7	PhHAL.8G023100*|PhHAL.8G035300*	Sobic.002G406000*|Sobic.005G026400*	Sevir.5G140400*|Sevir.8G034000*	Bradi4g42330*	LOC103630777*	OsKitaake11g023200*|OsKitaake12g039600*	Pavir.9KG235600	CFC21_019673*|CFC21_065053*|CFC21_065143*
2341	1	1940	PhHAL.9G381900|PhHAL.9G381900+	Sobic.001G284900|Sobic.001G284900+	Sevir.9G313600|Sevir.9G313600+	Bradi3g34220	LOC103637724|LOC100274729	OsKitaake10g205000|OsKitaake10g205000+	Pavir.9KG235400|Pavir.9NG366400|Pavir.9KG235400+	CFC21_002028|CFC21_006814|CFC21_011717|CFC21_002029+|CFC21_002028+
6228	1	1940		Sobic.001G284700	Sevir.9G074900*
6229	1	1940.33333333333	PhHAL.8G017900*	Sobic.005G021600*	Sevir.7G319400*	Bradi4g26240*		OsKitaake09g102701*	Pavir.3KG013000*	CFC21_002019|CFC21_030647*
6230	1	1940.4	PhHAL.8G017800+	Sobic.008G018900+|Sobic.003G368800*	Sevir.8G005000+	Bradi4g26227+|Bradi1g00410*		OsKitaake11g016400+|OsKitaake01g345600*	Pavir.9KG235800|Pavir.3KG013100+	CFC21_037757*|CFC21_052687*
2342	1	1941					LOC103637725
6231	1	1941	PhHAL.2G224400*	Sobic.008G019000+|Sobic.008G079700*	Sevir.9G313500|Sevir.3G298600*			OsKitaake03g197700*|OsKitaake06g255400*	Pavir.1NG025700*|Pavir.3KG228213*	CFC21_031801*
6232	1	1941	PhHAL.8G017500*|PhHAL.8G017500*	Sobic.005G021200*|Sobic.005G021200*	Sevir.9G313650|Sevir.9G313650|Sevir.9G313650+|Sevir.9G313650+|Sevir.7G319200*|Sevir.7G319200*	Bradi4g43870*|Bradi4g43870*			Pavir.9KG235213|Pavir.3KG013600*|Pavir.3KG013600*	CFC21_065191*|CFC21_065191*
6233	1	1941.1	PhHAL.3G254800*	Sobic.008G019100+|Sobic.003G369033*				OsKitaake07g093500*	Pavir.9KG235900	CFC21_025112*
6234	1	1941.5	PhHAL.9G382200|PhHAL.8G017400*	Sobic.005G021000*	Sevir.7G319000*	Bradi4g43877*		OsKitaake11g016100*	Pavir.3KG013700*	CFC21_065192*
6235	1	1941.8	PhHAL.4G012300*|PhHAL.4G012300*|PhHAL.8G017300*|PhHAL.8G017300*	Sobic.005G020900*|Sobic.005G020900*|Sobic.010G267400*|Sobic.010G267400*	Sevir.4G293301*|Sevir.4G293301*|Sevir.7G318901*|Sevir.7G318901*	Bradi1g30130*|Bradi1g30130*|Bradi4g26210*|Bradi4g26210*	LOC100279926*|LOC100279926*	OsKitaake06g283500*|OsKitaake06g283500*	Pavir.9KG236000|Pavir.9NG366614|Pavir.9NG366614|Pavir.3KG013800*|Pavir.3KG013800*	CFC21_052689*|CFC21_052689*|CFC21_111680*|CFC21_111680*
6236	1	1942.4	PhHAL.8G017000+|PhHAL.8G017000+		Sevir.7G318801+|Sevir.7G318801+	Bradi1g00272*|Bradi1g00272*|Bradi4g12390*|Bradi4g12390*		OsKitaake11g014000+|OsKitaake11g014000+	Pavir.3KG063446+|Pavir.3KG063446+	CFC21_011711|CFC21_002022|CFC21_002022|CFC21_061206+|CFC21_061206+
6237	1	1942.5	PhHAL.8G017200*|PhHAL.8G017200*	Sobic.005G020800*|Sobic.005G020800*	Sevir.7G318851*|Sevir.7G318851*	Bradi4g43890*|Bradi4g43890*		OsKitaake11g015900*|OsKitaake11g015900*	Pavir.9KG289300|Pavir.9NG366600|Pavir.9NG366600|Pavir.3NG304701*|Pavir.3NG304701*	CFC21_070934*|CFC21_070934*
2343	1	1943	PhHAL.9G381800|PhHAL.9G381800+|PhHAL.9G580500+	Sobic.001G284600|Sobic.001G284600+	Sevir.9G313400|Sevir.9G313400+	Bradi3g34227|Bradi3g34227+	LOC103637728	OsKitaake10g205100|OsKitaake10g205100+	Pavir.9KG235500|Pavir.9NG366500|Pavir.9KG235500+	CFC21_002027|CFC21_006813|CFC21_011716|CFC21_011716+
6238	1	1943.2						OsKitaake06g066100*	Pavir.9KG231313|Pavir.6NG361000*
6239	1	1943.6		Sobic.001G284500
6240	1	1943.75	PhHAL.9G382100
6241	1	1943.9		Sobic.005G024000*|Sobic.005G024000*	Sevir.4G123900*|Sevir.4G123900*	Bradi1g41740*|Bradi1g41740*|Bradi3g24670*|Bradi3g24670*		OsKitaake11g020200*|OsKitaake11g020200*|OsKitaake06g146500*|OsKitaake06g146500*	Pavir.9KG231300|Pavir.9NG362914|Pavir.9NG362914|Pavir.3KG010200*|Pavir.3KG010200*	CFC21_109901*|CFC21_109901*
6242	1	1943.90909090909	PhHAL.7G205200*	Sobic.006G140801*	Sevir.7G169300*	Bradi5g15160*	LOC100193489*	OsKitaake04g191400*	Pavir.7KG245800*	CFC21_006807
2344	1	1944	PhHAL.3G442300*		Sevir.3G360800*		LOC103644833	OsKitaake11g116400*	Pavir.4KG060000*
6243	1	1944	PhHAL.3G391700*	Sobic.008G019800+	Sevir.3G309000*	Bradi3g34231			Pavir.3KG273100*
6244	1	1944.2		Sobic.001G284475
6245	1	1944.5	PhHAL.8G016400*	Sobic.005G020400*	Sevir.9G313300|Sevir.7G318400*	Bradi4g26190*			Pavir.3KG014488*	CFC21_052693*
6246	1	1944.6	PhHAL.8G016300+	Sobic.005G020200*	Sevir.7G318300+	Bradi4g22637*		OsKitaake11g015300+	Pavir.9KG231526|Pavir.3KG000600+	CFC21_052697*
6247	1	1944.72727272727	PhHAL.7G205300*	Sobic.006G140900*	Sevir.7G169400*	Bradi5g15167*	LOC100384459*	OsKitaake04g191500*	Pavir.7KG245700*	CFC21_006808
6248	1	1944.77777777778	PhHAL.8G016000+|PhHAL.8G016000+|PhHAL.6G130800*|PhHAL.6G130800*	Sobic.003G310300*|Sobic.003G310300*|Sobic.005G019800*|Sobic.005G019800*	Sevir.7G318100+|Sevir.7G318100+|Sevir.6G119000*|Sevir.6G119000*	Bradi4g43960+|Bradi4g43960+|Bradi3g19897*|Bradi3g19897*	LOC103651159*|LOC103651159*	OsKitaake11g015100+|OsKitaake11g015100+|OsKitaake08g103500*|OsKitaake08g103500*	Pavir.3KG000900+|Pavir.3KG000900+|Pavir.6KG148900*|Pavir.6KG148900*	CFC21_002023|CFC21_011712|CFC21_011712|CFC21_065201+|CFC21_065201+
6249	1	1944.8		Sobic.001G284450
2345	1	1945	PhHAL.6G151200*	Sobic.010G224300*	Sevir.4G278800*		LOC103644834|LOC100216940*	OsKitaake06g248400*	Pavir.1KG177954*|Pavir.4KG294800*	CFC21_099819*
6250	1	1945	PhHAL.8G015800+	Sobic.008G021000+		Bradi3g34235|Bradi4g26150+		OsKitaake11g015000+	Pavir.3KG001100+	CFC21_052700*
6251	1	1945.3	PhHAL.4G251900*|PhHAL.4G251900*	Sobic.001G284425|Sobic.001G284425|Sobic.001G284425+|Sobic.001G284425+|Sobic.008G021700+|Sobic.008G021700+	Sevir.4G179300*|Sevir.4G179300*	Bradi4g08824*|Bradi4g08824*		OsKitaake06g129300*|OsKitaake06g129300*	Pavir.9KG231513|Pavir.9KG231513+|Pavir.9KG231513+|Pavir.4KG116305*|Pavir.4KG116305*	CFC21_097253*|CFC21_097253*
6252	1	1945.54545454545	PhHAL.4G106100*|PhHAL.7G205400*	Sobic.004G041200*|Sobic.006G141000*	Sevir.7G169500*|Sevir.9G174100*	Bradi1g37520*|Bradi5g15180*	LOC100276398*	OsKitaake04g191600*|OsKitaake06g192000*	Pavir.4KG281265*|Pavir.7KG245600*	CFC21_006809|CFC21_098697*
2346	1	1946	PhHAL.9G381700|PhHAL.9G381700+	Sobic.001G284400|Sobic.001G284400+	Sevir.9G313200|Sevir.9G313200+	Bradi3g34240	LOC103637730|LOC103626296	OsKitaake10g205200|OsKitaake10g205200+	Pavir.9KG231500|Pavir.9NG362900|Pavir.9KG231500+	CFC21_011713|CFC21_011713+
6253	1	1946.36363636364	PhHAL.8G015700+|PhHAL.7G205500*	Sobic.008G021100+|Sobic.005G019700*|Sobic.006G141400*	Sevir.7G169600*	Bradi4g26140+|Bradi5g15190*	LOC103641832*	OsKitaake11g014800+|OsKitaake04g191800*	Pavir.3KG001200+|Pavir.7KG245500*	CFC21_006810|CFC21_052701*|CFC21_052703*
2347	1	1947	PhHAL.9G381500|PhHAL.9G381500+	Sobic.001G284200|Sobic.001G284200+	Sevir.9G313000|Sevir.9G313000+	Bradi3g34245|Bradi3g34245+	LOC100191176	OsKitaake10g205300|OsKitaake10g205300+	Pavir.9KG231700|Pavir.9NG363100|Pavir.9KG231700+	CFC21_002025|CFC21_011714|CFC21_011714+
6254	1	1947	PhHAL.8G015500*	Sobic.005G018800*	Sevir.7G317400*	Bradi4g43990*		OsKitaake11g014600*	Pavir.9KG231600|Pavir.4NG032600*	CFC21_065203*
6255	1	1947	PhHAL.9G381600|PhHAL.9G381600|PhHAL.9G381600+|PhHAL.9G381600+|PhHAL.9G381600+|PhHAL.8G015400*|PhHAL.8G015400*|PhHAL.8G015400*	Sobic.001G205950*|Sobic.001G205950*|Sobic.001G205950*|Sobic.005G018700*|Sobic.005G018700*|Sobic.005G018700*	Sevir.9G313100|Sevir.9G313100|Sevir.9G313100+|Sevir.9G313100+|Sevir.9G313100+|Sevir.7G317300*|Sevir.7G317300*|Sevir.7G317300*	Bradi4g43995*|Bradi4g43995*|Bradi4g43995*		OsKitaake11g014400*|OsKitaake11g014400*|OsKitaake11g014400*	Pavir.9NG363000|Pavir.9KG332800|Pavir.9NG363000+|Pavir.9NG363000+|Pavir.9NG363000+|Pavir.3KG002000*|Pavir.3KG002000*|Pavir.3KG002000*	CFC21_065204*|CFC21_065204*|CFC21_065204*
6256	1	1947		Sobic.001G284300
6257	1	1947.18181818182	PhHAL.3G039200+	Sobic.008G021200+|Sobic.006G141500*	Sevir.7G304200+|Sevir.7G169800*	Bradi2g14400*|Bradi5g15200*	LOC100276274*	OsKitaake04g191900*|OsKitaake05g285600*	Pavir.3KG040227+	CFC21_006811|CFC21_014226*
2348	1	1948	PhHAL.9G381400|PhHAL.9G381400+|PhHAL.6G208600*	Sobic.001G284100|Sobic.001G284100+|Sobic.007G143000*	Sevir.9G312900|Sevir.9G312900+|Sevir.4G296100*	Bradi3g34250	LOC103637733|LOC101027199|LOC100283761*	OsKitaake10g205400|OsKitaake10g205400+|OsKitaake08g129000*	Pavir.9KG231800|Pavir.9NG363200|Pavir.9KG231800+|Pavir.6KG055800*	CFC21_002024|CFC21_006812|CFC21_011715|CFC21_011715+|CFC21_038635*
6258	1	1948.33333333333							Pavir.9NG363400
6259	1	1948.33333333333		Sobic.001G283900|Sobic.008G022100+		Bradi3g06420*		OsKitaake11g013900+	Pavir.8KG135500*	CFC21_107381*
2349	1	1949	PhHAL.7G274100*	Sobic.006G206500*	Sevir.7G239900*	Bradi5g20900*	LOC103637734	OsKitaake04g252900*	Pavir.7NG326500*	CFC21_018691*
6260	1	1949	PhHAL.8G015200+	Sobic.008G022200+	Sevir.7G317050+	Bradi4g44040+		OsKitaake11g013700+	Pavir.9KG231900|Pavir.3KG002500+	CFC21_001925*
2350	1	1949.5	PhHAL.6G209500*	Sobic.004G119200*	Sevir.6G171600*		LOC118472007|LOC103653311*	OsKitaake08g099500*	Pavir.2NG548400*|Pavir.4KG361215*	CFC21_013229*
6261	1	1949.66666666667	PhHAL.8G014900*	Sobic.005G017566*	Sevir.7G316800*	Bradi4g26056*		OsKitaake04g010300*	Pavir.9NG363800|Pavir.3KG002600*	CFC21_052705*
6262	1	1949.66666666667		Sobic.001G283800	Sevir.5G129800*
2351	1	1950		Sobic.001G473100+	Sevir.9G513100+		LOC100192771		Pavir.9KG643100+	CFC21_078885*
6263	1	1950.33333333333	PhHAL.9G381200|PhHAL.5G182800*|PhHAL.5G182800*|PhHAL.5G182800*|PhHAL.5G182800*|PhHAL.5G182800*|PhHAL.5G182800*|PhHAL.5G182800*|PhHAL.5G182800*	Sobic.001G283500|Sobic.001G283500|Sobic.001G283500+|Sobic.001G283500+|Sobic.001G283500+|Sobic.001G283500+|Sobic.001G283500+|Sobic.001G283500+|Sobic.001G283500+|Sobic.001G283500+|Sobic.003G275800*|Sobic.003G275800*|Sobic.003G275800*|Sobic.003G275800*|Sobic.003G275800*|Sobic.003G275800*|Sobic.003G275800*|Sobic.003G275800*	Sevir.9G312700|Sevir.9G312700|Sevir.9G312700+|Sevir.9G312700+|Sevir.9G312700+|Sevir.9G312700+|Sevir.9G312700+|Sevir.9G312700+|Sevir.9G312700+|Sevir.9G312700+|Sevir.5G297200*|Sevir.5G297200*|Sevir.5G297200*|Sevir.5G297200*|Sevir.5G297200*|Sevir.5G297200*|Sevir.5G297200*|Sevir.5G297200*	Bradi3g34270|Bradi3g34270+|Bradi3g34270+|Bradi3g34270+|Bradi3g34270+|Bradi3g34270+|Bradi3g34270+|Bradi3g34270+|Bradi3g34270+|Bradi2g48082*|Bradi2g48082*|Bradi2g48082*|Bradi2g48082*|Bradi2g48082*|Bradi2g48082*|Bradi2g48082*|Bradi2g48082*		OsKitaake10g205600|OsKitaake10g205600|OsKitaake10g205600+|OsKitaake10g205600+|OsKitaake10g205600+|OsKitaake10g205600+|OsKitaake10g205600+|OsKitaake10g205600+|OsKitaake10g205600+|OsKitaake10g205600+|OsKitaake01g301300*|OsKitaake01g301300*|OsKitaake01g301300*|OsKitaake01g301300*|OsKitaake01g301300*|OsKitaake01g301300*|OsKitaake01g301300*|OsKitaake01g301300*	Pavir.9KG232100|Pavir.9KG232100|Pavir.9NG364100|Pavir.9NG364100|Pavir.9KG232100+|Pavir.9KG232100+|Pavir.9KG232100+|Pavir.9KG232100+|Pavir.9KG232100+|Pavir.9KG232100+|Pavir.9KG232100+|Pavir.9KG232100+|Pavir.5KG475300*|Pavir.5KG475300*|Pavir.5KG475300*|Pavir.5KG475300*|Pavir.5KG475300*|Pavir.5KG475300*|Pavir.5KG475300*|Pavir.5KG475300*	CFC21_002020|CFC21_002020|CFC21_006804|CFC21_006804|CFC21_002020+|CFC21_002020+|CFC21_002020+|CFC21_002020+|CFC21_002020+|CFC21_002020+|CFC21_002020+|CFC21_002020+|CFC21_041729*|CFC21_041729*|CFC21_041729*|CFC21_041729*|CFC21_041729*|CFC21_041729*|CFC21_041729*|CFC21_041729*
2352	1	1951	PhHAL.9G381300|PhHAL.9G381300+	Sobic.001G283700|Sobic.001G283700+	Sevir.9G312800|Sevir.9G312800+	Bradi3g34260	LOC103637735|LOC100285746	OsKitaake10g205500|OsKitaake10g205500+	Pavir.9KG232000|Pavir.9NG363900|Pavir.9KG232000+	CFC21_002021|CFC21_006806|CFC21_002021+
6264	1	1951.75				Bradi3g61120*			Pavir.9NG364314
2353	1	1952	PhHAL.9G380900|PhHAL.9G380900+	Sobic.001G283400|Sobic.001G283400+	Sevir.9G312500|Sevir.9G312500+	Bradi3g34490|Bradi3g34490+	LOC103637736	OsKitaake10g205900|OsKitaake10g205900+	Pavir.9KG232300|Pavir.9NG364300|Pavir.9KG232300+	CFC21_002030|CFC21_006816|CFC21_011719|CFC21_011719+
2354	1	1953	PhHAL.9G380800|PhHAL.3G309000*	Sobic.001G283300	Sevir.9G312366|Sevir.3G283900*	Bradi3g34495	LOC103644840	OsKitaake10g206100	Pavir.9KG506100|Pavir.9NG364514|Pavir.9NG364514|Pavir.3KG504100*	CFC21_002031|CFC21_006815|CFC21_011718
6265	1	1953.25	PhHAL.8G014400*	Sobic.005G017500*|Sobic.008G023401*	Sevir.9G312432|Sevir.7G316501*	Bradi4g44093*		OsKitaake11g013000*	Pavir.3KG003000*	CFC21_052709*
6266	1	1953.66666666667	PhHAL.9G381000|PhHAL.8G014300*|PhHAL.8G014300*|PhHAL.8G014300*	Sobic.001G044400*|Sobic.001G044400*|Sobic.001G044400*|Sobic.003G285101*|Sobic.003G285101*|Sobic.003G285101*	Sevir.9G302200|Sevir.9G302200|Sevir.1G218000*|Sevir.1G218000*|Sevir.1G218000*|Sevir.7G316400*|Sevir.7G316400*|Sevir.7G316400*	Bradi4g15800*|Bradi4g15800*|Bradi4g15800*|Bradi4g44110*|Bradi4g44110*|Bradi4g44110*	LOC100284856*|LOC100284856*|LOC100284856*	OsKitaake10g054400*|OsKitaake10g054400*|OsKitaake10g054400*	Pavir.9NG364328|Pavir.9NG364328|Pavir.9NG364328+|Pavir.9NG364328+|Pavir.9NG364328+|Pavir.3KG003200*|Pavir.3KG003200*|Pavir.3KG003200*	CFC21_051511*|CFC21_051511*|CFC21_051511*|CFC21_084520*|CFC21_084520*|CFC21_084520*
2355	1	1954	PhHAL.1G146700*		Sevir.1G135100*	Bradi3g13460*	LOC100279039|LOC103626876*	OsKitaake02g134600*	Pavir.1KG275100*	CFC21_061471*
6267	1	1954.33333333333	PhHAL.6G264800*	Sobic.001G283600	Sevir.2G301200*	Bradi4g36490*	LOC100285684*	OsKitaake01g379100*	Pavir.2KG385200*	CFC21_078886*
6268	1	1954.5							Pavir.9KG506113|Pavir.8KG031200*
2356	1	1955	PhHAL.9G380700|PhHAL.9G380700+	Sobic.001G283200|Sobic.001G283200+	Sevir.9G312200|Sevir.9G312200+	Bradi3g34500	LOC100283395	OsKitaake03g088600*	Pavir.9KG232500|Pavir.9NG364500|Pavir.9KG232500+|Pavir.9NG364500+	CFC21_002032|CFC21_006818
6269	1	1955.25	PhHAL.8G014100*	Sobic.005G017300*	Sevir.7G316300*	Bradi4g44120*		OsKitaake11g012700*	Pavir.3KG003300*	CFC21_011721|CFC21_011722+|CFC21_065216*
6270	1	1955.75	PhHAL.8G014000*	Sobic.002G017300*|Sobic.005G017200*	Sevir.9G312300|Sevir.3G283925*	Bradi4g26020*	LOC103626122*	OsKitaake11g012600*	Pavir.2NG189600*|Pavir.3KG003600*	CFC21_052718*
2357	1	1956	PhHAL.9G380500	Sobic.001G283000|Sobic.001G283100+	Sevir.9G312000	Bradi3g34517	LOC100383166|LOC100285209+	OsKitaake10g206300|OsKitaake01g184500*	Pavir.9KG232700|Pavir.9NG364700	CFC21_002034|CFC21_006820|CFC21_011723|CFC21_063406*
2358	1	1957	PhHAL.9G380600	Sobic.001G212600*	Sevir.9G312100	Bradi3g34510	LOC100194402	OsKitaake10g206200	Pavir.9KG232600|Pavir.9NG364728	CFC21_002033|CFC21_006819|CFC21_011720
2359	1	1957					LOC103626299
6271	1	1958	PhHAL.8G013800*	Sobic.008G024500+|Sobic.005G016800*	Sevir.7G316100*			OsKitaake11g011500*	Pavir.9NG364714|Pavir.3KG003700*	CFC21_034658*
2360	1	1959	PhHAL.9G380400	Sobic.001G282900	Sevir.9G311900	Bradi3g34524	LOC100283945	OsKitaake10g206400	Pavir.9KG233000|Pavir.9NG364800	CFC21_002035|CFC21_006821|CFC21_011724
6272	1	1959	PhHAL.2G269900*	Sobic.005G017000*	Sevir.9G311950|Sevir.2G228500*			OsKitaake11g011600*	Pavir.2KG347925*	CFC21_065219*
6273	1	1959.5	PhHAL.8G013400+|PhHAL.5G142800*	Sobic.003G310500*	Sevir.7G315700+|Sevir.5G337800*	Bradi4g44178+|Bradi2g51221*	LOC100275502*	OsKitaake11g011200+|OsKitaake01g340900*	Pavir.3KG004000+|Pavir.5NG518900*	CFC21_006822|CFC21_070966+
2361	1	1960	PhHAL.9G380300|PhHAL.8G074900*	Sobic.001G282800	Sevir.9G311800	Bradi3g34531|Bradi3g19826*	LOC103637741	OsKitaake10g206500|OsKitaake10g034900*	Pavir.9KG233213|Pavir.9NG366828	CFC21_002036|CFC21_006823|CFC21_011725|CFC21_027280*
2362	1	1961	PhHAL.9G380200|PhHAL.9G581500+	Sobic.001G282700|Sobic.003G244300*	Sevir.9G311700|Sevir.9G512800+	Bradi3g34540|Bradi2g45590*	LOC103637742|LOC100384712*	OsKitaake10g206600|OsKitaake01g268200*	Pavir.9KG233200|Pavir.9NG366814|Pavir.9KG643500+	CFC21_002037|CFC21_006824|CFC21_011726|CFC21_035657*
6274	1	1961.4		Sobic.004G148600*|Sobic.004G148600*	Sevir.1G165600*|Sevir.1G165600*	Bradi3g24441*|Bradi3g24441*|Bradi3g43670*|Bradi3g43670*		OsKitaake02g174600*|OsKitaake02g174600*	Pavir.1KG255000*|Pavir.1KG255000*	CFC21_006825|CFC21_011468|CFC21_011468|CFC21_018322*|CFC21_018322*
6275	1	1961.8	PhHAL.1G361000*|PhHAL.1G361000*|PhHAL.1G361000*	Sobic.004G263400*|Sobic.004G263400*|Sobic.004G263400*	Sevir.1G298700*|Sevir.1G298700*|Sevir.1G298700*	Bradi3g53107*|Bradi3g53107*|Bradi3g53107*		OsKitaake02g306600*|OsKitaake02g306600*|OsKitaake02g306600*	Pavir.1KG473900*|Pavir.1KG473900*|Pavir.1KG473900*	CFC21_002039|CFC21_006826|CFC21_006826|CFC21_011727|CFC21_011727|CFC21_084166*|CFC21_084166*|CFC21_084166*
2363	1	1962	PhHAL.3G386400*|PhHAL.5G501600*	Sobic.003G043000*|Sobic.003G384600*	Sevir.3G318200*|Sevir.5G124600*	Bradi2g05030*|Bradi5g09010*	LOC103644842|LOC100275059*	OsKitaake01g056600*|OsKitaake12g107100*	Pavir.3KG418500*|Pavir.5KG063200*	CFC21_034455*
6276	1	1962						OsKitaake01g433600*	Pavir.9KG233400
6277	1	1962.6	PhHAL.3G141100*|PhHAL.3G141100*|PhHAL.8G013000*|PhHAL.8G013000*	Sobic.005G016300*|Sobic.005G016300*|Sobic.009G000700*|Sobic.009G000700*	Sevir.3G118700*|Sevir.3G118700*|Sevir.7G315300*|Sevir.7G315300*	Bradi1g09917*|Bradi1g09917*|Bradi4g25990*|Bradi4g25990*	LOC100501664*|LOC100501664*	OsKitaake11g010900*|OsKitaake11g010900*|OsKitaake05g001300*|OsKitaake05g001300*	Pavir.3KG200900*|Pavir.3KG200900*|Pavir.9KG250700*|Pavir.9KG250700*	CFC21_002041|CFC21_006828|CFC21_006828|CFC21_052724*|CFC21_052724*
2364	1	1963	PhHAL.9G380000	Sobic.001G282500	Sevir.9G311500	Bradi3g34557	LOC100285721|LOC100192845	OsKitaake10g206800	Pavir.9KG233600|Pavir.9NG366900	CFC21_002042|CFC21_006830|CFC21_011730
2365	1	1964	PhHAL.9G379900	Sobic.001G282400	Sevir.9G311400	Bradi3g34567	LOC103637745	OsKitaake10g207000	Pavir.9KG233700|Pavir.9NG367000	CFC21_002043|CFC21_006831|CFC21_011728|CFC21_011731+
2366	1	1965	PhHAL.9G325300|PhHAL.2G113300*	Sobic.002G126500*	Sevir.9G284500|Sevir.2G129300*	Bradi3g22570|Bradi3g22570|Bradi3g22570|Bradi3g22570|Bradi1g28670*	LOC103637746	OsKitaake07g129200*	Pavir.9KG169900|Pavir.9NG380400|Pavir.2KG234600*	CFC21_016629*
2367	1	1966	PhHAL.3G299300*|PhHAL.8G255100*	Sobic.001G282300|Sobic.001G142400*	Sevir.3G234500*|Sevir.9G343500*	Bradi1g15470*|Bradi3g37252*	LOC103637747|LOC103627970*	OsKitaake11g232200*|OsKitaake06g264500*	Pavir.3NG135000*|Pavir.8KG280700*	CFC21_112687*|CFC21_112725*
2368	1	1967					LOC109941360	OsKitaake04g045300*		CFC21_018230*
2369	1	1968	PhHAL.9G379800	Sobic.001G282200	Sevir.9G311300	Bradi3g34580	LOC100283274	OsKitaake10g207100	Pavir.9KG233800|Pavir.9NG367200	CFC21_002044|CFC21_006832|CFC21_011729
2370	1	1969	PhHAL.9G379000	Sobic.001G281400	Sevir.9G310500	Bradi3g21610|Bradi3g21610|Bradi3g21610|Bradi3g21610|Bradi3g21610|Bradi3g21610|Bradi3g21610|Bradi3g21610	LOC100193661	OsKitaake10g208500	Pavir.9KG508100|Pavir.9NG376900	CFC21_002052|CFC21_011742|CFC21_072311*
2371	1	1970	PhHAL.9G379100	Sobic.001G281500	Sevir.9G310600	Bradi3g21620|Bradi3g21620|Bradi3g21620|Bradi3g21620|Bradi3g21620|Bradi3g21620|Bradi3g21620|Bradi3g21620	LOC100272517|LOC100282510*	OsKitaake10g208400|OsKitaake03g008900*	Pavir.9KG508000|Pavir.9NG376800	CFC21_002051|CFC21_011741|CFC21_072310*
6278	1	1970.22222222222	PhHAL.8G188100*|PhHAL.8G188100*|PhHAL.9G378500*|PhHAL.9G378500*	Sobic.008G025700+|Sobic.008G025700+	Sevir.9G310300|Sevir.9G310300|Sevir.9G310300+|Sevir.9G310300+|Sevir.8G145500*|Sevir.8G145500*	Bradi4g25930*|Bradi4g25930*		OsKitaake11g149300*|OsKitaake11g149300*	Pavir.9NG376614|Pavir.8KG256000*|Pavir.8KG256000*	CFC21_052729*|CFC21_052729*
6279	1	1970.33333333333			Sevir.9G310350|Sevir.9G310350|Sevir.3G190300*|Sevir.3G190300*			OsKitaake02g202000*|OsKitaake02g202000*	Pavir.9NG376628|Pavir.5KG101000*|Pavir.5KG101000*
6280	1	1970.44444444444	PhHAL.8G012800*	Sobic.005G015700*	Sevir.7G315100*	Bradi4g25970*		OsKitaake11g010800*	Pavir.9NG376642|Pavir.3KG005300*	CFC21_065223*
6281	1	1970.5	PhHAL.9G379200	Sobic.001G281600|Sobic.001G281600|Sobic.004G117000*|Sobic.004G117000*|Sobic.004G117000*|Sobic.004G117000*|Sobic.004G117000*|Sobic.004G117000*|Sobic.004G117000*|Sobic.004G117000*	Sevir.9G310700|Sevir.9G310700|Sevir.1G011432*|Sevir.1G011432*|Sevir.1G011432*|Sevir.1G011432*|Sevir.1G011432*|Sevir.1G011432*|Sevir.1G011432*|Sevir.1G011432*	Bradi3g21650|Bradi3g60337*|Bradi3g60337*|Bradi3g60337*|Bradi3g60337*|Bradi3g60337*|Bradi3g60337*|Bradi3g60337*|Bradi3g60337*	LOC100284562*|LOC100284562*|LOC100284562*|LOC100284562*|LOC100284562*|LOC100284562*|LOC100284562*|LOC100284562*	OsKitaake10g207900|OsKitaake10g207900|OsKitaake02g115000*|OsKitaake02g115000*|OsKitaake02g115000*|OsKitaake02g115000*|OsKitaake02g115000*|OsKitaake02g115000*|OsKitaake02g115000*|OsKitaake02g115000*	Pavir.9KG507900|Pavir.9KG507900|Pavir.9NG376600|Pavir.9NG376600|Pavir.1NG184300*|Pavir.1NG184300*|Pavir.1NG184300*|Pavir.1NG184300*|Pavir.1NG184300*|Pavir.1NG184300*|Pavir.1NG184300*|Pavir.1NG184300*	CFC21_002048|CFC21_002048|CFC21_006841|CFC21_011736|CFC21_011736|CFC21_105989*|CFC21_105989*|CFC21_105989*|CFC21_105989*|CFC21_105989*|CFC21_105989*|CFC21_105989*|CFC21_105989*
6282	1	1970.55555555556			Sevir.7G262025*			OsKitaake03g113600*	Pavir.9NG345800
6283	1	1970.66666666667	PhHAL.6G268700*	Sobic.005G015450*	Sevir.7G314700*|Sevir.8G002400*	Bradi4g25950*|Bradi4g44277*		OsKitaake11g010300*	Pavir.9NG345814|Pavir.3NG000200*|Pavir.4KG343200*	CFC21_052948*|CFC21_070977*
6284	1	1970.77777777778							Pavir.9NG418000|Pavir.4KG361215*	CFC21_010471*
6285	1	1970.88888888889	PhHAL.3G394200*						Pavir.9NG418014
2372	1	1971	PhHAL.9G379300	Sobic.001G281700	Sevir.9G310800	Bradi3g21661|Bradi3g21661|Bradi3g21661|Bradi3g21661|Bradi3g21661|Bradi3g21661|Bradi3g21661	LOC100191396|LOC100282510*	OsKitaake10g195600|OsKitaake03g008900*	Pavir.9KG507800|Pavir.9NG367700	CFC21_002047|CFC21_006839
2373	1	1972	PhHAL.9G379400	Sobic.001G281800	Sevir.9G310900	Bradi3g21670|Bradi3g21670|Bradi3g21670|Bradi3g21670|Bradi3g21670|Bradi3g21670|Bradi4g28474*	LOC100277516	OsKitaake02g359500*	Pavir.9KG507700|Pavir.9NG367600	CFC21_002046|CFC21_006838|CFC21_089032*
2374	1	1973					LOC100217101
6286	1	1973	PhHAL.6G196900*|PhHAL.6G196900*	Sobic.002G046300*|Sobic.002G046300*	Sevir.6G162100*|Sevir.6G162100*	Bradi4g08840*|Bradi4g08840*	LOC100279296*|LOC100279296*	OsKitaake01g182100*|OsKitaake01g182100*	Pavir.4KG349600*|Pavir.4KG349600*|Pavir.6KG268300*|Pavir.6KG268300*	CFC21_011737|CFC21_002049|CFC21_002049|CFC21_006842|CFC21_006844+|CFC21_018849*|CFC21_018849*
2375	1	1974	PhHAL.9G379500|PhHAL.4G268400*	Sobic.001G281900|Sobic.003G033800*	Sevir.9G311000|Sevir.3G427500*	Bradi3g21680|Bradi3g21680|Bradi3g21680|Bradi3g21680|Bradi3g21680|Bradi3g21680|Bradi3g21680|Bradi4g34470*	LOC100192068|LOC103632978*	OsKitaake10g207800|OsKitaake09g156000*	Pavir.9KG507600|Pavir.9NG367500|Pavir.2KG203131*	CFC21_002045|CFC21_006837
6287	1	1974.42857142857	PhHAL.8G012100+|PhHAL.8G012100+|PhHAL.8G012100+|PhHAL.8G012200+|PhHAL.8G012200+|PhHAL.8G012200+|PhHAL.4G280000*|PhHAL.4G280000*|PhHAL.4G280000*	Sobic.007G215400*|Sobic.007G215400*|Sobic.007G215400*|Sobic.010G095400*|Sobic.010G095400*|Sobic.010G095400*	Sevir.7G314000+|Sevir.7G314000+|Sevir.7G314000+|Sevir.7G314100+|Sevir.7G314100+|Sevir.7G314100+|Sevir.4G101200*|Sevir.4G101200*|Sevir.4G101200*	Bradi3g21640|Bradi4g25900+|Bradi4g25900+|Bradi4g25900+|Bradi4g44320+|Bradi4g44320+|Bradi4g44320+	LOC103629941*|LOC103629941*|LOC103629941*	OsKitaake10g208000|OsKitaake10g208000|OsKitaake11g009600+|OsKitaake11g009600+|OsKitaake11g009600+|OsKitaake11g009700+|OsKitaake11g009700+|OsKitaake11g009700+	Pavir.3KG056358+|Pavir.3KG056358+|Pavir.3KG056358+|Pavir.3KG084334+|Pavir.3KG084334+|Pavir.3KG084334+|Pavir.4NG103300*|Pavir.4NG103300*|Pavir.4NG103300*	CFC21_002050|CFC21_006843|CFC21_011738|CFC21_011738|CFC21_065229+|CFC21_065229+|CFC21_065229+|CFC21_037682*|CFC21_037682*|CFC21_037682*
2376	1	1975	PhHAL.9G379600|PhHAL.9G567300+	Sobic.001G282000|Sobic.001G459800+	Sevir.9G311100|Sevir.9G498000+	Bradi3g34600|Bradi4g25140*	LOC100281619	OsKitaake10g207300	Pavir.9NG367400|Pavir.9NG646800+	CFC21_006836|CFC21_011733|CFC21_052790*
6288	1	1975.38461538462	PhHAL.5G017900*	Sobic.003G426800*	Sevir.5G459900*	Bradi2g60790*	LOC100194115*	OsKitaake10g208100	Pavir.2KG267728*	CFC21_106542*|CFC21_106858*
2377	1	1976	PhHAL.9G379700|PhHAL.2G417600*	Sobic.001G282100|Sobic.002G358100*	Sevir.9G311200|Sevir.2G383500*	Bradi3g34590|Bradi1g23040*	LOC103637751|LOC103633370*	OsKitaake10g207200|OsKitaake07g210400*	Pavir.9KG507300|Pavir.9NG367300|Pavir.2KG514805*	CFC21_006834|CFC21_011732
2378	1	1977					LOC103650819
2379	1	1978					LOC103637753
2380	1	1979	PhHAL.9G378600	Sobic.001G281300	Sevir.9G310400	Bradi3g21597	LOC100285922	OsKitaake10g208800*|OsKitaake04g044000*	Pavir.9KG508200|Pavir.9NG377000|Pavir.9NG377000+	CFC21_002054|CFC21_011743
6289	1	1979.5	PhHAL.9G378500|PhHAL.9G378500		Sevir.9G310300|Sevir.9G310300+|Sevir.9G310300+|Sevir.9G310300+				Pavir.9NG376614|Pavir.9NG376614|Pavir.9NG376614+|Pavir.9NG376614+|Pavir.9NG376614+
6290	1	1979.75	PhHAL.9G378500|PhHAL.9G378500+|PhHAL.9G378500+|PhHAL.6G014300*|PhHAL.6G014300*	Sobic.008G027800+|Sobic.008G027800+	Sevir.9G310300|Sevir.9G310300|Sevir.9G310300+|Sevir.9G310300+|Sevir.6G086000*|Sevir.6G086000*			OsKitaake04g075300*|OsKitaake04g075300*	Pavir.6KG018750*|Pavir.6KG018750*|Pavir.9NG376614*|Pavir.9NG376614*
6291	1	1979.83333333333	PhHAL.3G010900*|PhHAL.8G011800*	Sobic.005G014500*	Sevir.7G313700*	Bradi2g34501*|Bradi4g25690*		OsKitaake01g486900*|OsKitaake11g009400*	Pavir.9KG236500|Pavir.3KG021388*	CFC21_005060*|CFC21_057172*
2381	1	1980	PhHAL.9G378200	Sobic.001G280900	Sevir.9G310100	Bradi3g21588	LOC100272722	OsKitaake10g208700|OsKitaake04g044100*	Pavir.9KG237013|Pavir.9NG377200|Pavir.9KG237000+	CFC21_002053|CFC21_002053|CFC21_002053|CFC21_002053|CFC21_002053|CFC21_002053|CFC21_002053|CFC21_011744|CFC21_086090*
6292	1	1980.5	PhHAL.9G378400|PhHAL.8G011900*|PhHAL.8G011900*|PhHAL.8G011900*|PhHAL.8G011900*	Sobic.001G281100|Sobic.001G281100|Sobic.001G281201+|Sobic.001G281201+|Sobic.005G014600*|Sobic.005G014600*|Sobic.005G014600*|Sobic.005G014600*	Sevir.9G310200|Sevir.9G310200|Sevir.7G313800*|Sevir.7G313800*|Sevir.7G313800*|Sevir.7G313800*	Bradi3g27852*|Bradi3g27852*|Bradi3g27852*|Bradi3g27852*|Bradi4g44336*|Bradi4g44336*|Bradi4g44336*|Bradi4g44336*	LOC100274173*|LOC100274173*|LOC100274173*|LOC100274173*	OsKitaake10g118600*|OsKitaake10g118600*|OsKitaake10g118600*|OsKitaake10g118600*|OsKitaake11g009500*|OsKitaake11g009500*|OsKitaake11g009500*|OsKitaake11g009500*	Pavir.9KG236900|Pavir.9KG236900|Pavir.9NG377100|Pavir.4KG344200*|Pavir.4KG344200*|Pavir.4KG344200*|Pavir.4KG344200*	CFC21_065230*|CFC21_065230*|CFC21_065230*|CFC21_065230*|CFC21_105802*|CFC21_105802*|CFC21_105802*|CFC21_105802*|CFC21_111740*|CFC21_111740*|CFC21_111740*|CFC21_111740*
6293	1	1980.57142857143				Bradi3g21575
6294	1	1980.66666666667	PhHAL.8G141300*	Sobic.008G027700+	Sevir.8G120900*	Bradi4g19530*		OsKitaake11g124000*	Pavir.9KG236613|Pavir.3NG205700*	CFC21_020049*
6295	1	1980.66666666667	PhHAL.3G010800*	Sobic.005G014400*	Sevir.9G310000|Sevir.7G313600*	Bradi4g25700*		OsKitaake11g009300*	Pavir.3KG014394*	CFC21_052736*
2382	1	1981	PhHAL.9G567100+	Sobic.001G459600+	Sevir.9G497800+	Bradi2g18830*	LOC103644846	OsKitaake05g238500*	Pavir.6NG164600*	CFC21_013303*
6296	1	1981							Pavir.9NG377300
6297	1	1981.25	PhHAL.9G378300	Sobic.008G027000+|Sobic.008G027500+	Sevir.3G410766*	Bradi2g51807*		OsKitaake05g134600*	Pavir.8NG343600*	CFC21_106440*
6298	1	1981.5	PhHAL.9G414500*	Sobic.004G291100*	Sevir.9G343750*	Bradi3g32282*		OsKitaake01g486300*|OsKitaake10g189000*	Pavir.9KG236600|Pavir.5NG358700*	CFC21_011789*|CFC21_018755*
6299	1	1981.66666666667	PhHAL.9G378000|PhHAL.8G011700+	Sobic.008G028600+|Sobic.005G013800*	Sevir.7G313300+|Sevir.7G313500+	Bradi4g44342+		OsKitaake11g009100+|OsKitaake08g114600*	Pavir.3KG007400+	CFC21_065233+
2383	1	1982	PhHAL.9G378100|PhHAL.2G085700*	Sobic.001G280700|Sobic.002G079900*	Sevir.9G309600|Sevir.2G089500*	Bradi1g53780*	LOC100284973|LOC100192996*	OsKitaake07g078400*	Pavir.9KG237100|Pavir.9NG368000|Pavir.2NG123012*
6300	1	1982	PhHAL.3G471400*	Sobic.008G028700+|Sobic.008G033700*	Sevir.9G309800|Sevir.3G412900*	Bradi1g78752*|Bradi4g01790*	LOC103640746*	OsKitaake12g000100*|OsKitaake12g210000*|OsKitaake02g193200*	Pavir.3KG000016*|Pavir.3KG543900*	CFC21_064166*
6301	1	1982.14285714286	PhHAL.8G011100*|PhHAL.8G011400*	Sobic.005G013400*|Sobic.005G013600*	Sevir.7G313000*|Sevir.7G313200*	Bradi3g21570|Bradi3g21565+|Bradi4g25717*		OsKitaake11g008600*|OsKitaake11g008700*	Pavir.3KG041500*|Pavir.3KG048494*	CFC21_034245*|CFC21_052738*
6302	1	1982.33333333333							Pavir.9KG236700
6303	1	1982.5	PhHAL.1G231600*|PhHAL.8G011000*	Sobic.004G061701*|Sobic.005G013300*	Sevir.7G312900*	Bradi4g44380*		OsKitaake11g008500*	Pavir.9KG237852|Pavir.3KG041600*	CFC21_052741*
6304	1	1982.5	PhHAL.9G421200*	Sobic.001G280800|Sobic.008G029500+		Bradi3g16570*		OsKitaake10g169400*	Pavir.9KG306000*	CFC21_014936*
6305	1	1982.66666666667			Sevir.9G309700				Pavir.9KG277400*
2384	1	1983	PhHAL.9G377800	Sobic.001G280500	Sevir.9G309500	Bradi2g40046*	LOC100273097	OsKitaake10g208900	Pavir.9KG237200|Pavir.9NG368100	CFC21_004622*
6306	1	1983.2							Pavir.9NG368514
6307	1	1983.33333333333	PhHAL.9G377900						Pavir.3KG272500*|Pavir.8KG342202*
6308	1	1983.33333333333	PhHAL.7G177500*|PhHAL.8G010400*|PhHAL.8G010700*	Sobic.008G030900+|Sobic.008G031000+|Sobic.006G115300*	Sevir.9G309650|Sevir.7G312200+|Sevir.7G312300+	Bradi5g13047*	LOC100285834*	OsKitaake11g007500*|OsKitaake11g007600*|OsKitaake11g007700*|OsKitaake11g007900*|OsKitaake12g011100*|OsKitaake04g163100*	Pavir.3KG042300*|Pavir.3KG042100*	CFC21_057164+|CFC21_017682*|CFC21_019144*|CFC21_052745*
6309	1	1983.5	PhHAL.4G093700*	Sobic.005G004200*	Sevir.9G251600*	Bradi3g08110*		OsKitaake10g078100*	Pavir.9NG368114|Pavir.4KG172700*
6310	1	1983.5			Sevir.9G309300|Sevir.6G130200*
6311	1	1983.71428571429		Sobic.003G261733*	Sevir.3G356066*	Bradi3g21562	LOC118476021*|LOC100384335*		Pavir.1KG198700*|Pavir.8NG084502*
6312	1	1983.8	PhHAL.8G009700*	Sobic.005G012200*	Sevir.7G312020*	Bradi4g44427*		OsKitaake11g007000*	Pavir.9NG375800|Pavir.3KG042600*	CFC21_065244*
2385	1	1984	PhHAL.9G377700	Sobic.001G280400|Sobic.001G459400+	Sevir.9G309400|Sevir.9G497500+	Bradi3g21630|Bradi1g70067+	LOC100383709	OsKitaake10g208300|OsKitaake10g208300+|OsKitaake03g086500+	Pavir.9KG237300|Pavir.9NG368200|Pavir.9KG626000+	CFC21_011740*|CFC21_072309*|CFC21_112701*
6313	1	1984.2							Pavir.9NG376214
6314	1	1984.6	PhHAL.8G010000+	Sobic.001G252200*|Sobic.002G319200*|Sobic.005G012400*	Sevir.2G343300*|Sevir.7G314875*	Bradi1g26180*|Bradi4g44420*	LOC100277921*	OsKitaake11g007180+|OsKitaake07g162500*	Pavir.9NG375528|Pavir.9NG375542+	CFC21_065246+|CFC21_016550*
6315	1	1984.8		Sobic.005G012100*		Bradi4g44448*		OsKitaake12g010301*	Pavir.9NG375514|Pavir.3KG043000*
2386	1	1985	PhHAL.9G377600	Sobic.001G280300	Sevir.9G309200	Bradi3g21580	LOC100281202	OsKitaake10g000600	Pavir.9KG237400|Pavir.9NG368300|Pavir.1KG219605*	CFC21_053324*
6316	1	1985.2	PhHAL.6G082600*|PhHAL.8G145100*						Pavir.9NG375400
6317	1	1985.21428571429							Pavir.9KG237865
6318	1	1985.28571428571	PhHAL.9G377400|PhHAL.9G377400|PhHAL.8G009400+|PhHAL.8G009400+|PhHAL.8G009400+|PhHAL.8G009400+|PhHAL.8G009400+|PhHAL.8G009400+|PhHAL.8G009400+|PhHAL.9G377500+|PhHAL.9G377500+	Sobic.001G280200|Sobic.001G280200|Sobic.008G032100+|Sobic.008G032100+|Sobic.008G032100+|Sobic.008G032100+|Sobic.008G032100+|Sobic.008G032100+|Sobic.008G032100+|Sobic.002G175500*|Sobic.002G175500*|Sobic.002G175500*|Sobic.002G175500*|Sobic.002G175500*|Sobic.002G175500*|Sobic.002G175500*	Sevir.9G309100|Sevir.9G309100	Bradi3g21560|Bradi4g25630+|Bradi4g25630+|Bradi4g25630+|Bradi4g25630+|Bradi4g25630+|Bradi4g25630+|Bradi4g25630+	LOC100284785*|LOC100284785*|LOC100284785*|LOC100284785*|LOC100284785*|LOC100284785*|LOC100284785*|LOC103626303*|LOC103626303*|LOC103626303*|LOC103626303*|LOC103626303*|LOC103626303*|LOC103626303*	OsKitaake10g000700|OsKitaake10g000700|OsKitaake11g006100+|OsKitaake11g006100+|OsKitaake11g006100+|OsKitaake11g006100+|OsKitaake11g006100+|OsKitaake11g006100+|OsKitaake11g006100+|OsKitaake11g213000*|OsKitaake11g213000*|OsKitaake11g213000*|OsKitaake11g213000*|OsKitaake11g213000*|OsKitaake11g213000*|OsKitaake11g213000*	Pavir.9KG238200|Pavir.9KG238200|Pavir.9NG368500|Pavir.9NG368500|Pavir.3KG043600+|Pavir.3KG043600+|Pavir.3KG043600+|Pavir.3KG043600+|Pavir.3KG043600+|Pavir.3KG043600+|Pavir.3KG043600+	CFC21_052752*|CFC21_052752*|CFC21_052752*|CFC21_052752*|CFC21_052752*|CFC21_052752*|CFC21_052752*|CFC21_066815*|CFC21_066815*|CFC21_066815*|CFC21_066815*|CFC21_066815*|CFC21_066815*|CFC21_066815*|CFC21_072646*|CFC21_072646*|CFC21_072646*|CFC21_072646*|CFC21_072646*|CFC21_072646*|CFC21_072646*
6319	1	1985.4	PhHAL.8G009200+|PhHAL.9G091900*	Sobic.008G032200+	Sevir.1G165766*|Sevir.7G337000*	Bradi4g25610+	LOC109945141*	OsKitaake11g006000+|OsKitaake06g198600*	Pavir.9NG375300|Pavir.3KG043700+	CFC21_052753*
6320	1	1985.42857142857	PhHAL.9G427200*						Pavir.9KG237839
6321	1	1985.64285714286	PhHAL.3G153500*	Sobic.004G157900*|Sobic.004G230400*	Sevir.1G204800*			OsKitaake08g076500*	Pavir.9KG237826	CFC21_109568*
6322	1	1985.85714285714					LOC103639653*|LOC103639653*		Pavir.9KG237813|Pavir.9NG438128|Pavir.9NG438128
2387	1	1986	PhHAL.9G377300	Sobic.001G280000	Sevir.9G309000|Sevir.7G262100*	Bradi3g21550	LOC100191502	OsKitaake10g000800|OsKitaake01g013600*	Pavir.9KG238600|Pavir.9NG368600|Pavir.7NG357800*	CFC21_036158*
6323	1	1986	PhHAL.2G188300*|PhHAL.8G009100*	Sobic.001G280100	Sevir.7G337200+|Sevir.2G158900*	Bradi1g02770*	LOC103626304*	OsKitaake09g019900*	Pavir.2NG297600*	CFC21_057146+|CFC21_065447*|CFC21_112590*
6324	1	1986.07142857143	PhHAL.3G025900+		Sevir.7G018900*	Bradi4g42910+		OsKitaake11g031000+	Pavir.9KG237800|Pavir.3KG023500+	CFC21_065113*
6325	1	1986.2	PhHAL.2G011100*	Sobic.008G032900+	Sevir.2G014900*	Bradi2g05445*		OsKitaake05g101400*	Pavir.9NG403928|Pavir.2KG432500*	CFC21_108771*
6326	1	1986.28571428571	PhHAL.2G011200*	Sobic.008G033000+	Sevir.3G076700*	Bradi1g47008*|Bradi3g04310*		OsKitaake05g101600*|OsKitaake06g044200*	Pavir.9KG238000|Pavir.2KG432400*	CFC21_098308*
6327	1	1986.33333333333	PhHAL.9G377200						Pavir.8KG029900*	CFC21_065114*
6328	1	1986.4							Pavir.9NG403914
6329	1	1986.5							Pavir.9KG238113	CFC21_000536*
6330	1	1986.6	PhHAL.3G026300*	Sobic.005G034300*	Sevir.5G060460*	Bradi4g42842*		OsKitaake11g031600*	Pavir.9NG403900|Pavir.3KG024100*	CFC21_065120*
6331	1	1986.66666666667	PhHAL.9G376900|PhHAL.3G026500*	Sobic.008G033500*	Sevir.7G332700*|Sevir.8G027742*	Bradi4g42817*		OsKitaake11g031700*|OsKitaake12g035700*	Pavir.3KG024300*|Pavir.3NG012900*|Pavir.5NG012308*	CFC21_065121*|CFC21_070839*
6332	1	1986.71428571429		Sobic.005G034400*	Sevir.7G329300*|Sevir.8G027728*			OsKitaake09g086901*	Pavir.9KG238100|Pavir.8NG033900*
6333	1	1986.8	PhHAL.9G537500*	Sobic.001G432200*	Sevir.9G467800*	Bradi1g67687*|Bradi3g44696*|Bradi4g26741*	LOC100282800*	OsKitaake03g084000*	Pavir.9NG404014|Pavir.9KG509100*	CFC21_051656*
2388	1	1987	PhHAL.2G143600*	Sobic.001G279900	Sevir.2G153600*	Bradi1g50380*	LOC100304222	OsKitaake09g009800*	Pavir.7KG050700*|Pavir.7NG106123*	CFC21_065395*|CFC21_071142*
6334	1	1987	PhHAL.3G026700*	Sobic.005G034500*	Sevir.1G022200*	Bradi4g42800*		OsKitaake12g035900*	Pavir.9NG404000|Pavir.3KG024500*	CFC21_022672*
6335	1	1987						OsKitaake10g001000
6336	1	1987	PhHAL.9G376700|PhHAL.4G090300*|PhHAL.4G090300*|PhHAL.4G090300*|PhHAL.4G090300*|PhHAL.4G090300*|PhHAL.4G090300*	Sobic.001G279701|Sobic.001G279701	Sevir.9G308600|Sevir.9G308600	Bradi3g21541|Bradi3g21541|Bradi2g02839*|Bradi2g02839*|Bradi2g02839*|Bradi2g02839*|Bradi2g02839*|Bradi2g02839*			Pavir.9KG239000|Pavir.9KG239000|Pavir.9NG375500|Pavir.9NG375500|Pavir.1NG024056*|Pavir.1NG024056*|Pavir.1NG024056*|Pavir.1NG024056*|Pavir.1NG024056*|Pavir.1NG024056*	CFC21_012860*|CFC21_012860*|CFC21_012860*|CFC21_012860*|CFC21_012860*|CFC21_012860*
6337	1	1987.2	PhHAL.8G029100*	Sobic.005G034600*	Sevir.4G143900*|Sevir.7G329801*	Bradi4g42790*		OsKitaake11g031900*	Pavir.9NG353214|Pavir.3KG024600*	CFC21_035177*
6338	1	1987.33333333333	PhHAL.9G376600|PhHAL.4G260000*	Sobic.004G042400*		Bradi2g05924*		OsKitaake03g269100*		CFC21_106901*
6339	1	1987.33333333333		Sobic.001G279601	Sevir.8G027000*					CFC21_065078*
6340	1	1987.35714285714							Pavir.9KG238726	CFC21_013975*
6341	1	1987.4	PhHAL.8G029300*	Sobic.009G096100*	Sevir.3G331300*|Sevir.7G330000*	Bradi1g47117*|Bradi2g31790*|Bradi2g60515*|Bradi4g26627*	LOC100272891*	OsKitaake01g205600*|OsKitaake11g032000*	Pavir.9NG353200|Pavir.3KG024700*	CFC21_070837+|CFC21_105523*
6342	1	1987.57142857143	PhHAL.3G027300*|PhHAL.8G029800*|PhHAL.9G306000*	Sobic.007G091301*|Sobic.008G034400*	Sevir.7G330400*|Sevir.8G027100*|Sevir.9G278800*	Bradi4g26640+		OsKitaake12g036800*	Pavir.9KG238713|Pavir.3KG025700*|Pavir.3NG014200*	CFC21_052637*
6343	1	1987.6		Sobic.008G033700+|Sobic.007G210500*|Sobic.007G210600*	Sevir.4G064300*|Sevir.9G309800*	Bradi1g48670*|Bradi1g78752*	LOC103642016*	OsKitaake02g193200*|OsKitaake06g042400*	Pavir.9NG353300|Pavir.3KG000016+	CFC21_107523*
6344	1	1987.66666666667	PhHAL.9G376500|PhHAL.3G052300*	Sobic.008G034600*|Sobic.008G067600*	Sevir.7G288100*	Bradi4g40611*		OsKitaake12g062900*	Pavir.3KG059600*|Pavir.8KG229612*	CFC21_064990*|CFC21_070629*
6345	1	1987.78571428571	PhHAL.5G544400*|PhHAL.5G544400*|PhHAL.5G544400*|PhHAL.8G220500*|PhHAL.8G220500*|PhHAL.8G220500*	Sobic.003G001400*|Sobic.003G001400*|Sobic.003G001400*|Sobic.007G016200*|Sobic.007G016200*|Sobic.007G016200*	Sevir.9G308900|Sevir.9G308900|Sevir.5G002500*|Sevir.5G002500*|Sevir.5G002500*|Sevir.7G282400*|Sevir.7G282400*|Sevir.7G282400*	Bradi2g08380*|Bradi2g08380*|Bradi2g08380*	LOC100192889*|LOC100192889*|LOC100192889*	OsKitaake01g099500*|OsKitaake01g099500*|OsKitaake01g099500*|OsKitaake11g176400*|OsKitaake11g176400*|OsKitaake11g176400*	Pavir.9KG238700|Pavir.9NG375900|Pavir.9NG375900|Pavir.4NG316900*|Pavir.4NG316900*|Pavir.4NG316900*	CFC21_013607*|CFC21_013607*|CFC21_013607*|CFC21_034896*|CFC21_034896*|CFC21_034896*
6346	1	1987.8	PhHAL.3G356100*	Sobic.002G362200*|Sobic.005G035900*	Sevir.3G331700*|Sevir.7G331100*	Bradi1g15260*	LOC100279876*	OsKitaake05g094200*	Pavir.9NG353500	CFC21_001440*|CFC21_011029*
2389	1	1988	PhHAL.2G051800*	Sobic.001G279800|Sobic.002G057600*	Sevir.2G064901*	Bradi1g55120*	LOC103644849|LOC100275286*	OsKitaake10g034100|OsKitaake10g032900+	Pavir.9KG238800|Pavir.9KG238913+|Pavir.2NG065900*	CFC21_034228*
6347	1	1988	PhHAL.9G376400
6348	1	1988	PhHAL.3G358600*	Sobic.008G097100*	Sevir.4G182600*	Bradi1g42880*	LOC100193450*	OsKitaake05g094000*	Pavir.9NG353600	CFC21_108651*
6349	1	1988		Sobic.001G279400					Pavir.9NG321546*
6350	1	1988.07142857143	PhHAL.3G410800*|PhHAL.3G410800*	Sobic.002G006801*|Sobic.002G006801*	Sevir.6G059700*|Sevir.6G059700*	Bradi2g16060*|Bradi2g16060*		OsKitaake07g024300*|OsKitaake07g024300*	Pavir.9KG238900|Pavir.9NG376200|Pavir.9NG376200	CFC21_013870*|CFC21_013870*|CFC21_112750*|CFC21_112750*
6351	1	1988.2	PhHAL.9G260100*|PhHAL.9G470400*	Sobic.001G366100*	Sevir.9G271900*|Sevir.9G330500*	Bradi5g00900*		OsKitaake10g050600*|OsKitaake10g189100*	Pavir.9NG577500|Pavir.9KG357700*
6352	1	1988.33333333333		Sobic.009G078300*	Sevir.2G271700*	Bradi4g16065*|Bradi4g21724*	LOC103654786*	OsKitaake10g001150	Pavir.3KG395901*	CFC21_084522*|CFC21_084523*
6353	1	1988.33333333333	PhHAL.9G376300		Sevir.9G308500|Sevir.9G308500				Pavir.9KG238313|Pavir.9KG238313|Pavir.9NG361914|Pavir.9NG361914
6354	1	1988.35714285714		Sobic.003G099900*				OsKitaake06g156500*	Pavir.9KG282613
6355	1	1988.4	PhHAL.9G470800*	Sobic.001G366600*	Sevir.9G402000*		LOC100276415*		Pavir.9NG577600
6356	1	1988.42857142857	PhHAL.8G017700*	Sobic.009G246000*				OsKitaake06g063200*	Pavir.9KG282600|Pavir.5NG248781*
6357	1	1988.5	PhHAL.1G012500*	Sobic.004G014100*	Sevir.1G111700*	Bradi3g01700*	LOC732744*	OsKitaake02g014100*	Pavir.9KG353600	CFC21_081890*|CFC21_112315*
6358	1	1988.57142857143				Bradi2g26435*			Pavir.9KG239339	CFC21_018696*
6359	1	1988.6		Sobic.005G038000*	Sevir.7G334600*			OsKitaake12g038900*	Pavir.9NG368728|Pavir.3KG029900*	CFC21_085135*
6360	1	1988.64285714286	PhHAL.8G038100*	Sobic.005G037850*					Pavir.9KG239326
6361	1	1988.66666666667	PhHAL.9G376000		Sevir.9G308300|Sevir.9G308300|Sevir.5G283000*|Sevir.5G283000*|Sevir.5G283000*	Bradi4g37460*|Bradi4g37460*|Bradi4g37460*			Pavir.9NG403942|Pavir.9NG403942	CFC21_072113*|CFC21_072113*|CFC21_072113*
6362	1	1988.66666666667		Sobic.001G279350					Pavir.1NG194019*
6363	1	1988.71428571429	PhHAL.1G079100*	Sobic.008G036900+	Sevir.1G145300*	Bradi3g10730*		OsKitaake02g147300*	Pavir.9KG239313|Pavir.1KG123400*	CFC21_015513*
6364	1	1988.78571428571							Pavir.9KG239526
6365	1	1988.85714285714	PhHAL.9G375800|PhHAL.9G375800	Sobic.003G440300*|Sobic.003G440300*|Sobic.003G440300*|Sobic.005G037000*|Sobic.005G037000*|Sobic.005G037000*	Sevir.2G106600*|Sevir.2G106600*|Sevir.2G106600*	Bradi2g61767*|Bradi2g61767*|Bradi2g61767*	LOC100275228*|LOC100275228*|LOC100275228*	OsKitaake01g484900*|OsKitaake01g484900*|OsKitaake01g484900*	Pavir.9KG239400|Pavir.9NG368714|Pavir.9NG368714|Pavir.9NG577400+|Pavir.9NG577400+	CFC21_038870*|CFC21_038870*|CFC21_038870*|CFC21_050559*|CFC21_050559*|CFC21_050559*
6366	1	1988.92857142857							Pavir.9KG239513
2390	1	1989	PhHAL.9G375600	Sobic.001G279200	Sevir.9G307800	Bradi3g21530	LOC100286127	OsKitaake10g001200	Pavir.9KG239500|Pavir.9NG368700	CFC21_017667*
6367	1	1989	PhHAL.4G210500*		Sevir.9G308800				Pavir.7NG043089*
6368	1	1989	PhHAL.9G375900|PhHAL.9G376200+	Sobic.001G279300|Sobic.001G279300|Sobic.001G279500+|Sobic.001G279500+	Sevir.9G308400|Sevir.9G308400|Sevir.9G308200+|Sevir.9G308200+	Bradi4g04497*|Bradi4g04497*|Bradi4g04497*|Bradi4g04497*|Bradi4g04497*|Bradi4g04497*		OsKitaake10g001100|OsKitaake10g001100	Pavir.9KG238300|Pavir.9KG238300|Pavir.9NG361900|Pavir.9NG361900|Pavir.9KG239300+|Pavir.9KG239300+	CFC21_107925*|CFC21_107925*|CFC21_107925*|CFC21_107925*|CFC21_107925*|CFC21_107925*
6369	1	1989.33333333333			Sevir.4G171700*			OsKitaake11g175500*	Pavir.9NG368828
6370	1	1989.5	PhHAL.3G029800*		Sevir.7G335000*				Pavir.9KG239613|Pavir.3KG030300+
6371	1	1989.5			Sevir.9G307700
6372	1	1989.5						OsKitaake10g001300
6373	1	1989.66666666667	PhHAL.9G375700	Sobic.005G038700*	Sevir.6G238800*				Pavir.1KG295133*|Pavir.3KG246927*|Pavir.8KG049651*
6374	1	1989.66666666667	PhHAL.8G036700*	Sobic.008G038100*	Sevir.6G238600*	Bradi4g25560*		OsKitaake11g035600*	Pavir.9NG368814|Pavir.3KG031600*	CFC21_052762*
6375	1	1989.71428571429				Bradi3g21511
2391	1	1990	PhHAL.9G375500	Sobic.001G279100	Sevir.9G307600	Bradi3g21520|Bradi4g43117*	LOC100273926	OsKitaake10g001400|OsKitaake12g059800*|OsKitaake04g032100*	Pavir.9KG239600|Pavir.9NG368800	CFC21_015077*
6376	1	1990	PhHAL.9G375400|PhHAL.6G023600*		Sevir.6G074900*	Bradi1g29720*		OsKitaake03g266100*	Pavir.6KG031700*	CFC21_109406*
6377	1	1990	PhHAL.9G428900*	Sobic.001G326000*	Sevir.9G308700		LOC100384611*		Pavir.9KG368700*	CFC21_064632*
6378	1	1990.42857142857	PhHAL.8G101300*	Sobic.002G421000*	Sevir.8G106900*	Bradi3g21505|Bradi4g20490*		OsKitaake11g099400*	Pavir.8NG250007*	CFC21_053108*
6379	1	1990.5							Pavir.9NG369000
6380	1	1990.57142857143	PhHAL.8G101400*	Sobic.008G038300+	Sevir.9G307500|Sevir.8G106800*	Bradi4g20500*		OsKitaake11g099300*	Pavir.6KG359906*|Pavir.8KG155900*	CFC21_056781*
2392	1	1991			Sevir.2G228066*		LOC103637765		Pavir.6NG362866*
6381	1	1991.14285714286	PhHAL.8G036700*|PhHAL.8G036700*|PhHAL.8G036700*|PhHAL.8G036700*|PhHAL.8G036700*	Sobic.001G279000|Sobic.001G279000|Sobic.005G039100*|Sobic.005G039100*|Sobic.005G039100*|Sobic.005G039100*|Sobic.005G039100*|Sobic.007G049300*|Sobic.007G049300*|Sobic.007G049300*|Sobic.007G049300*|Sobic.007G049300*	Sevir.9G307400|Sevir.6G220500*|Sevir.6G220500*|Sevir.6G220500*|Sevir.6G220500*|Sevir.6G220500*|Sevir.6G238600*|Sevir.6G238600*|Sevir.6G238600*|Sevir.6G238600*|Sevir.6G238600*	Bradi3g21490|Bradi3g21490|Bradi3g43880*|Bradi3g43880*|Bradi3g43880*|Bradi3g43880*|Bradi3g43880*		OsKitaake10g055800*|OsKitaake10g055800*|OsKitaake10g055800*|OsKitaake10g055800*|OsKitaake10g055800*	Pavir.9KG248800|Pavir.9KG248800|Pavir.9NG369300|Pavir.9NG369300|Pavir.3KG031600*|Pavir.3KG031600*|Pavir.3KG031600*|Pavir.3KG031600*|Pavir.3KG031600*|Pavir.6KG085200*|Pavir.6KG085200*|Pavir.6KG085200*|Pavir.6KG085200*|Pavir.6KG085200*	CFC21_054405*|CFC21_054405*|CFC21_054405*|CFC21_054405*|CFC21_054405*
6382	1	1991.14285714286	PhHAL.5G169800*	Sobic.003G287100*	Sevir.5G310200*	Bradi3g21500|Bradi2g14275*	LOC100192885*	OsKitaake01g314900*	Pavir.5KG530200*	CFC21_014254*|CFC21_082979*
6383	1	1991.33333333333							Pavir.9KG239813	CFC21_051390*
6384	1	1991.5	PhHAL.3G313500*|PhHAL.7G229600*	Sobic.006G163800*|Sobic.009G106800*	Sevir.7G194600*|Sevir.9G277200*	Bradi3g22880|Bradi2g16887*|Bradi5g17160*	LOC100281297*	OsKitaake10g064300*|OsKitaake04g211400*	Pavir.9NG369500|Pavir.7KG269500*	CFC21_024676*|CFC21_105196*
6385	1	1991.71428571429	PhHAL.8G101100*	Sobic.008G038500+	Sevir.9G307300|Sevir.8G107000*	Bradi2g39032*		OsKitaake11g099500*|OsKitaake08g103400*	Pavir.3NG113903*|Pavir.4KG266805*|Pavir.8KG156100*	CFC21_006106*|CFC21_053104*
6386	1	1991.85714285714		Sobic.001G279000|Sobic.001G279000|Sobic.001G279000+|Sobic.001G279000+|Sobic.001G279000+|Sobic.001G279000+|Sobic.001G279000+|Sobic.001G279000+|Sobic.001G279000+|Sobic.007G049300*|Sobic.007G049300*|Sobic.007G049300*|Sobic.007G049300*|Sobic.007G049300*|Sobic.007G049300*|Sobic.007G049300*	Sevir.9G294000|Sevir.9G294000|Sevir.9G307400|Sevir.9G307400|Sevir.6G220500*|Sevir.6G220500*|Sevir.6G220500*|Sevir.6G220500*|Sevir.6G220500*|Sevir.6G220500*|Sevir.6G220500*	Bradi3g21490|Bradi3g43880*|Bradi3g43880*|Bradi3g43880*|Bradi3g43880*|Bradi3g43880*|Bradi3g43880*|Bradi3g43880*		OsKitaake10g055900|OsKitaake10g055900|OsKitaake10g041800+|OsKitaake10g041800+|OsKitaake10g047901+|OsKitaake10g047901+|OsKitaake10g055800+|OsKitaake10g055800+	Pavir.9KG248800|Pavir.9KG248800|Pavir.9NG369300|Pavir.9NG369300|Pavir.9NG369300+|Pavir.9NG369300+|Pavir.9NG369300+|Pavir.9NG369300+|Pavir.9NG369300+|Pavir.9NG369300+|Pavir.9NG369300+|Pavir.6KG085200*|Pavir.6KG085200*|Pavir.6KG085200*|Pavir.6KG085200*|Pavir.6KG085200*|Pavir.6KG085200*|Pavir.6KG085200*	CFC21_054405*|CFC21_054405*|CFC21_054405*|CFC21_054405*|CFC21_054405*|CFC21_054405*|CFC21_054405*
2393	1	1992	PhHAL.9G375000	Sobic.001G278800	Sevir.9G306800	Bradi3g21480	LOC107275244	OsKitaake10g001900	Pavir.9KG239900|Pavir.9NG369700	CFC21_038718*|CFC21_045234*
6387	1	1992	PhHAL.9G375200	Sobic.005G039500*|Sobic.007G088500*	Sevir.7G335900*|Sevir.7G336000*	Bradi3g58231*		OsKitaake11g035900*|OsKitaake11g036000*|OsKitaake02g187300*	Pavir.5NG446880*|Pavir.6KG411700*	CFC21_021387*|CFC21_075968*
6388	1	1992.28571428571	PhHAL.5G182300*|PhHAL.5G182300*|PhHAL.5G182300*		Sevir.9G307100	Bradi2g19293*|Bradi2g19293*|Bradi2g19293*		OsKitaake10g001800|OsKitaake10g001800|OsKitaake01g302400*|OsKitaake01g302400*|OsKitaake01g302400*|OsKitaake07g089200*|OsKitaake07g089200*|OsKitaake07g089200*	Pavir.9KG239800|Pavir.9KG239800|Pavir.5KG484300*|Pavir.5KG484300*|Pavir.5KG484300*	CFC21_081440*|CFC21_081440*|CFC21_081440*
6389	1	1992.33333333333		Sobic.001G278900|Sobic.005G039600*	Sevir.7G336400+				Pavir.3KG032400*	CFC21_052774*
6390	1	1992.57142857143				Bradi3g21486			Pavir.7NG043200*	CFC21_014671*
6391	1	1992.66666666667	PhHAL.2G238700*		Sevir.5G129850*|Sevir.5G172566*				Pavir.9NG369914
6392	1	1992.85714285714	PhHAL.5G254000*	Sobic.005G098800*	Sevir.9G307000	Bradi4g22080*	LOC100502003*	OsKitaake11g076200*	Pavir.5KG386900*	CFC21_005546*|CFC21_052841*
2394	1	1993	PhHAL.2G055800*|PhHAL.8G004800*	Sobic.002G062000*|Sobic.005G004600*|Sobic.008G004900*	Sevir.2G069600*|Sevir.8G017700*	Bradi1g54960*|Bradi4g44844*	LOC109941364|LOC103648238*	OsKitaake11g001600*|OsKitaake07g057700*	Pavir.2NG076100*|Pavir.3KG025476*|Pavir.3NG064051*	CFC21_065291*|CFC21_071044*
6393	1	1993	PhHAL.9G375100|PhHAL.1G145000*
6394	1	1993			Sevir.9G307900
6395	1	1993.28571428571		Sobic.003G383000*	Sevir.4G219100*	Bradi3g21483		OsKitaake05g170900*	Pavir.3KG032600*
6396	1	1993.33333333333	PhHAL.2G150300*|PhHAL.5G185400*	Sobic.004G216500*	Sevir.3G079300*|Sevir.3G135600*|Sevir.5G294800*	Bradi2g48010*		OsKitaake06g212900*	Pavir.9NG369900|Pavir.5KG476000*	CFC21_035780*
6397	1	1993.42857142857			Sevir.9G306900	Bradi2g18943*			Pavir.1KG346700*
2395	1	1994	PhHAL.9G374900|PhHAL.9G566600+	Sobic.001G278700|Sobic.001G459000+	Sevir.9G306700|Sevir.9G497200+	Bradi3g21470|Bradi1g70215+	LOC100282992	OsKitaake10g002000	Pavir.9KG240000|Pavir.9NG370100
2396	1	1995	PhHAL.5G004700*	Sobic.003G442000*	Sevir.5G472900*		LOC103637766|LOC103637899+|LOC100158231*		Pavir.5KG777100*	CFC21_017009*
6398	1	1995	PhHAL.4G034800*	Sobic.008G040000*|Sobic.010G240700*	Sevir.9G308150|Sevir.4G265000*	Bradi1g33360*		OsKitaake06g261800*	Pavir.4KG392200*	CFC21_110744*
6399	1	1995.45						OsKitaake10g002200
2397	1	1996	PhHAL.9G371000|PhHAL.9G371100+|PhHAL.9G371400+	Sobic.001G277000	Sevir.9G304500|Sevir.9G304100+|Sevir.9G304200+|Sevir.9G304300+	Bradi1g27920*	LOC100282431	OsKitaake10g004500	Pavir.9KG242600|Pavir.9NG374800|Pavir.9KG242700+|Pavir.9NG374828+|Pavir.9NG373500+|Pavir.9NG374828+	CFC21_110637*
6400	1	1996	PhHAL.2G090200*|PhHAL.7G340800*	Sobic.007G034200*|Sobic.008G040100*	Sevir.9G308100|Sevir.9G378000*	Bradi3g19890*|Bradi5g04660*	LOC100277391*	OsKitaake02g144400*|OsKitaake06g104100*|OsKitaake07g120800*	Pavir.2KG170200*|Pavir.2NG121503*|Pavir.7KG364300*	CFC21_014983*|CFC21_016170*
6401	1	1996.16666666667	PhHAL.9G374400|PhHAL.9G374500+			Bradi3g21465|Bradi3g21466+|Bradi3g21461+			Pavir.9KG240500
6402	1	1996.22222222222							Pavir.9NG370414
6403	1	1996.5	PhHAL.9G371500		Sevir.9G304900|Sevir.4G193400*|Sevir.4G193400*|Sevir.4G193400*	Bradi4g12877*|Bradi4g12877*|Bradi4g12877*		OsKitaake11g204000*|OsKitaake11g204000*|OsKitaake11g204000*	Pavir.9KG242613|Pavir.9KG242613|Pavir.9NG373514|Pavir.9NG373514	CFC21_016243*|CFC21_016243*|CFC21_016243*
6404	1	1996.66666666667	PhHAL.8G035200*		Sevir.3G305900*|Sevir.8G035400*	Bradi4g42180*		OsKitaake11g036600*	Pavir.9KG242626|Pavir.2KG221682*	CFC21_065042*|CFC21_110594*
2398	1	1997	PhHAL.9G371600	Sobic.001G277400	Sevir.9G308000|Sevir.9G305300+	Bradi3g20530*	LOC103637767	OsKitaake03g269800*	Pavir.9KG242300|Pavir.9NG373000|Pavir.1KG251500*	CFC21_064186*
6405	1	1997.33333333333	PhHAL.3G033200+|PhHAL.8G035100*	Sobic.005G041100*				OsKitaake12g042800+	Pavir.9NG370400|Pavir.3KG028800+|Pavir.8KG057800*	CFC21_052779*
6406	1	1997.375	PhHAL.9G371700|PhHAL.3G033500+			Bradi4g42132+		OsKitaake11g036900+	Pavir.3KG033100+	CFC21_070789*
6407	1	1997.75	PhHAL.9G372000|PhHAL.9G372100+|PhHAL.9G372500+|PhHAL.9G372000+|PhHAL.9G372000+|PhHAL.9G372000+|PhHAL.9G372000+|PhHAL.9G372100+|PhHAL.9G372100+|PhHAL.9G372100+|PhHAL.9G372100+|PhHAL.3G034000*|PhHAL.3G034000*|PhHAL.3G034000*|PhHAL.3G034000*	Sobic.001G277300|Sobic.001G277300|Sobic.001G277300+|Sobic.001G277300+|Sobic.001G277300+|Sobic.001G277300+	Sevir.9G305566|Sevir.9G305401+|Sevir.9G305451+|Sevir.9G305451+|Sevir.9G305451+|Sevir.9G305451+|Sevir.9G305451+	Bradi2g36250*|Bradi2g36250*|Bradi2g36250*|Bradi2g36250*		OsKitaake12g043500*|OsKitaake12g043500*|OsKitaake12g043500*|OsKitaake12g043500*	Pavir.9KG241900|Pavir.9KG241900|Pavir.9NG414000|Pavir.9NG414000|Pavir.9KG242113+|Pavir.9KG242113+|Pavir.9KG242000+|Pavir.9KG242000+|Pavir.9KG242000+|Pavir.9KG242000+|Pavir.9KG242000+|Pavir.9KG242000+|Pavir.9KG241900+|Pavir.9KG241900+|Pavir.9KG241900+|Pavir.9KG241900+|Pavir.3KG033600*|Pavir.3KG033600*|Pavir.3KG033600*|Pavir.3KG033600*|Pavir.3NG020000*|Pavir.3NG020000*|Pavir.3NG020000*|Pavir.3NG020000*	CFC21_109357*|CFC21_109357*|CFC21_109357*|CFC21_109357*|CFC21_109776*|CFC21_109776*|CFC21_109776*|CFC21_109776*
6408	1	1997.75	PhHAL.8G034900*	Sobic.005G041300*	Sevir.8G036100*			OsKitaake11g037100*	Pavir.9KG242200|Pavir.8KG045700*	CFC21_065041*
2399	1	1998					LOC103637768|LOC100284233*
6409	1	1998.125	PhHAL.9G372200	Sobic.007G076500*	Sevir.2G117366*	Bradi1g27780*		OsKitaake01g244100*	Pavir.2KG259700*|Pavir.2NG118400*	CFC21_034858*|CFC21_109358*
6410	1	1998.35	PhHAL.3G144100*	Sobic.009G258500*	Sevir.3G121800*	Bradi2g14270*	LOC100282591*	OsKitaake10g002400	Pavir.3KG203524*|Pavir.3NG177844*	CFC21_004581*|CFC21_009537*
6411	1	1998.44444444444							Pavir.9NG370500
6412	1	1998.5	PhHAL.9G372300|PhHAL.3G034500+			Bradi3g35441*		OsKitaake11g037700+	Pavir.3KG034300+|Pavir.3NG020690+	CFC21_052784*
6413	1	1998.5	PhHAL.3G034600+			Bradi4g42080+		OsKitaake12g044100+	Pavir.9KG242100|Pavir.3KG034400+|Pavir.3NG020780+	CFC21_013689*|CFC21_026191*|CFC21_112359*
6414	1	1998.875	PhHAL.9G372400|PhHAL.9G374200+|PhHAL.8G201000*						Pavir.2KG298226*|Pavir.2NG022900*
2400	1	1999					LOC118476040			CFC21_019543*
6415	1	1999.25	PhHAL.9G372700
6416	1	1999.25	PhHAL.9G372000|PhHAL.9G372000|PhHAL.3G034800+|PhHAL.3G034800+|PhHAL.3G034800+|PhHAL.3G034800+|PhHAL.9G372000+|PhHAL.9G372000+|PhHAL.9G372000+|PhHAL.9G372000+|PhHAL.9G372100+|PhHAL.9G372100+|PhHAL.9G372100+|PhHAL.9G372100+|PhHAL.9G372100+|PhHAL.9G372100+|PhHAL.9G372500+|PhHAL.9G372500+	Sobic.001G277300|Sobic.001G277300|Sobic.001G277300+|Sobic.001G277300+|Sobic.001G277300+|Sobic.001G277300+	Sevir.9G305566|Sevir.9G305401+|Sevir.9G305451+|Sevir.9G305451+|Sevir.9G305451+|Sevir.9G305451+|Sevir.9G305451+	Bradi4g42060+|Bradi4g42060+|Bradi4g42060+|Bradi4g42060+|Bradi2g36250*|Bradi2g36250*|Bradi2g36250*|Bradi2g36250*		OsKitaake12g044300+|OsKitaake12g044300+|OsKitaake12g044300+|OsKitaake12g044300+	Pavir.9KG241900|Pavir.9KG242113+|Pavir.9KG242000+|Pavir.9NG414000|Pavir.9NG414000|Pavir.3KG034800+|Pavir.3KG034800+|Pavir.3KG034800+|Pavir.3KG034800+|Pavir.3NG021100+|Pavir.3NG021100+|Pavir.3NG021100+|Pavir.3NG021100+|Pavir.9KG242000+|Pavir.9KG242000+|Pavir.9KG242000+|Pavir.9KG242000+|Pavir.9KG241900+|Pavir.9KG241900+|Pavir.9KG241900+|Pavir.9KG241900+	CFC21_065034+|CFC21_065034+|CFC21_065034+|CFC21_065034+|CFC21_070777+|CFC21_070777+|CFC21_070777+|CFC21_070777+|CFC21_109776*|CFC21_109776*|CFC21_109776*|CFC21_109776*
6417	1	1999.625	PhHAL.9G372800|PhHAL.7G114300*	Sobic.006G051000*	Sevir.7G079700*	Bradi5g01205*|Bradi5g07930*		OsKitaake07g110100*|OsKitaake09g064500*	Pavir.1KG251800*|Pavir.7NG134900*	CFC21_017194*|CFC21_056074*|CFC21_111711*
2401	1	2000	PhHAL.9G372900	Sobic.001G277500	Sevir.9G305900|Sevir.9G305700+|Sevir.9G305800+|Sevir.2G068200*	Bradi1g43880*|Bradi5g03937*	LOC103644856	OsKitaake10g019200	Pavir.9KG241800	CFC21_106636*
6418	1	2000.33333333333				Bradi3g21471|Bradi3g20864+			Pavir.2NG332800*	CFC21_031786*
6419	1	2000.66666666667	PhHAL.3G035300*	Sobic.008G043100*	Sevir.7G308100*	Bradi4g42030*		OsKitaake12g044600*	Pavir.9NG370928|Pavir.3KG029000*	CFC21_065031*
2402	1	2001	PhHAL.9G373000	Sobic.001G277600	Sevir.9G306000	Bradi5g03897*|Bradi5g03930*	LOC100281435	OsKitaake10g019100	Pavir.9KG241600|Pavir.1KG207900*	CFC21_107379*
6420	1	2001.5	PhHAL.2G245400*|PhHAL.8G034100*	Sobic.001G277700|Sobic.005G043000*	Sevir.2G202700*|Sevir.8G037000*	Bradi4g25150*|Bradi4g29540*	LOC100281075*	OsKitaake11g038100*|OsKitaake09g085100*	Pavir.2KG310200*|Pavir.8KG044600*	CFC21_065775*|CFC21_112619*
2403	1	2002		Sobic.001G277800			LOC100381444	OsKitaake10g003100
6421	1	2002	PhHAL.9G373100	Sobic.007G054700*	Sevir.3G353500*
6422	1	2002	PhHAL.6G012600*	Sobic.007G015000*	Sevir.6G088800*	Bradi3g51866*	LOC103631404*		Pavir.9KG241613	CFC21_084014*
2404	1	2003					LOC103644857
6423	1	2003	PhHAL.9G373400						Pavir.1KG249210*|Pavir.1KG256425*
6424	1	2003	PhHAL.3G035500*	Sobic.008G043200*|Sobic.008G043300*	Sevir.7G308000*				Pavir.9KG306100|Pavir.3KG029127*|Pavir.3NG034000*
2405	1	2004	PhHAL.9G373500|PhHAL.9G070000*	Sobic.001G277900|Sobic.010G060900*	Sevir.9G306100	Bradi3g21440|Bradi3g00158*	LOC100193558	OsKitaake10g002800	Pavir.9KG241400|Pavir.9NG371456|Pavir.2KG324100*
6425	1	2004.15		Sobic.003G437900*		Bradi2g41817*		OsKitaake10g003000	Pavir.5NG642600*	CFC21_038430*
6426	1	2004.5	PhHAL.9G373600	Sobic.004G197400*|Sobic.004G197400*|Sobic.004G197400*|Sobic.004G197400*|Sobic.004G197400*|Sobic.004G197400*	Sevir.9G306200|Sevir.9G306200|Sevir.9G306200+|Sevir.9G306200+|Sevir.9G306200+|Sevir.9G306200+|Sevir.9G306200+|Sevir.9G306200+|Sevir.1G285100*|Sevir.1G285100*|Sevir.1G285100*|Sevir.1G285100*|Sevir.1G285100*|Sevir.1G285100*	Bradi3g21450|Bradi3g21450|Bradi3g21450+|Bradi3g21450+|Bradi3g21450+|Bradi3g21450+|Bradi3g21450+|Bradi3g21450+	met2*|met2*|met2*|met2*|met2*|met2*	OsKitaake10g002700|OsKitaake10g002700|OsKitaake10g002700+|OsKitaake10g002700+|OsKitaake10g002700+|OsKitaake10g002700+|OsKitaake10g002700+|OsKitaake10g002700+|OsKitaake02g089301*|OsKitaake02g089301*|OsKitaake02g089301*|OsKitaake02g089301*|OsKitaake02g089301*|OsKitaake02g089301*	Pavir.9KG241413|Pavir.9KG241413|Pavir.9NG370900|Pavir.9NG370900|Pavir.9KG241413+|Pavir.9KG241413+|Pavir.9KG241413+|Pavir.9KG241413+|Pavir.9KG241413+|Pavir.9KG241413+|Pavir.1KG116600*|Pavir.1KG116600*|Pavir.1KG116600*|Pavir.1KG116600*|Pavir.1KG116600*|Pavir.1KG116600*	CFC21_085217*|CFC21_085217*|CFC21_085217*|CFC21_085217*|CFC21_085217*|CFC21_085217*|CFC21_087997*|CFC21_087997*|CFC21_087997*|CFC21_087997*|CFC21_087997*|CFC21_087997*
6427	1	2004.5		Sobic.001G278000		Bradi4g41980+
6428	1	2004.5	PhHAL.9G187600*	Sobic.002G212601*		Bradi3g21469|Bradi2g22571*			Pavir.5KG395607*|Pavir.9NG191873*	CFC21_029998*|CFC21_099758*
6429	1	2004.68181818182	PhHAL.9G399200*						Pavir.9NG371442
2406	1	2005	PhHAL.9G373700	Sobic.001G278100	Sevir.9G306300	Bradi2g38726*	LOC103637769	OsKitaake10g002600	Pavir.9KG241426|Pavir.9NG370914
6430	1	2005.36363636364	PhHAL.3G035800+		Sevir.7G307700+	Bradi4g41976*		OsKitaake12g045000+	Pavir.9NG371428|Pavir.3NG021800+	CFC21_064235*
2407	1	2006	PhHAL.8G001700*	Sobic.005G000100*	Sevir.9G309900|Sevir.7G340553*	Bradi2g52240*	LOC100216883	OsKitaake12g000500*	Pavir.8KG016400*	CFC21_065346*
6431	1	2006.04545454545							Pavir.9NG371414
6432	1	2006.72727272727	PhHAL.9G399300*	Sobic.001G297700*|Sobic.008G044100*	Sevir.9G328700*			OsKitaake12g045500*	Pavir.9NG371400
2408	1	2007		Sobic.008G000300*			LOC103637770		Pavir.8KG098530*
6433	1	2007.40909090909	PhHAL.3G036000+			Bradi4g41970+		OsKitaake01g410900*	Pavir.9NG473314|Pavir.3NG022000+	CFC21_065027+|CFC21_070772+
2409	1	2008	PhHAL.1G127900*			Bradi4g45247*	LOC103637771	OsKitaake07g153500*	Pavir.4KG106500*	CFC21_005204*
6434	1	2008	PhHAL.3G036200+|PhHAL.7G107000*	Sobic.008G044300+	Sevir.7G307300+	Bradi2g10920*	LOC103626560*	OsKitaake12g045600+	Pavir.9KG241200|Pavir.3KG037400+	CFC21_087967*
6435	1	2008.09090909091			Sevir.7G253100*	Bradi3g14917*			Pavir.9NG473300|Pavir.4KG043066*
6436	1	2008.5	PhHAL.5G229800*	Sobic.003G232800*	Sevir.9G304400	Bradi2g44770*	LOC103651451*	OsKitaake01g255900*	Pavir.5KG452000*	CFC21_035552*
6437	1	2008.5	PhHAL.3G036800+|PhHAL.3G036900+		Sevir.9G304800|Sevir.9G304601+			OsKitaake10g003600|OsKitaake10g003300+|OsKitaake10g003400+	Pavir.3NG022300+
6438	1	2008.66666666667				Bradi3g21463|Bradi4g09471*
6439	1	2008.77272727273	PhHAL.1G083800*	Sobic.008G046400+	Sevir.1G037500*			OsKitaake02g087000*	Pavir.9NG473514|Pavir.1KG118400*
2410	1	2009	PhHAL.4G167300*|PhHAL.5G395200*	Sobic.002G044500*|Sobic.008G000400*	Sevir.7G340545*|Sevir.8G001050*	Bradi3g01894*	LOC100216586|rps16*	OsKitaake11g074800*|OsKitaake04g165100*	Pavir.5KG199700*|Pavir.5NG316800*	CFC21_016762*|CFC21_082091*
6440	1	2009.45454545455	PhHAL.2G061400*	Sobic.004G204700*	Sevir.2G074700*			OsKitaake11g195800*|OsKitaake07g062100*	Pavir.9NG473500|Pavir.2NG074100*
6441	1	2009.95		Sobic.008G045600+				OsKitaake10g003700
2411	1	2010					LOC109941366
6442	1	2010.13636363636	PhHAL.7G019800*|PhHAL.9G122800*	Sobic.003G186350*|Sobic.010G160500*	Sevir.9G127300*	Bradi4g26910*	LOC103651286*	OsKitaake06g176300*	Pavir.9NG371900|Pavir.9NG151600*	CFC21_075901*
6443	1	2010.81818181818		Sobic.006G229901*	Sevir.7G263900*	Bradi5g23088*		OsKitaake12g087300*	Pavir.9NG372200|Pavir.7KG404200*	CFC21_019244*
2412	1	2011	PhHAL.1G450700*	Sobic.004G357900*	Sevir.1G385600*	Bradi3g60720*	LOC103644860|LOC100216919*	OsKitaake02g396800*		CFC21_031825*
6444	1	2011			Sevir.9G306401
6445	1	2011	PhHAL.3G037200+|PhHAL.3G037200+|PhHAL.4G204200*|PhHAL.4G204200*	Sobic.010G056700*|Sobic.010G056700*	Sevir.9G301400|Sevir.9G301400|Sevir.7G017900*|Sevir.7G017900*	Bradi4g41890+|Bradi4g41890+	LOC109945247*|LOC109945247*	OsKitaake12g046200+|OsKitaake12g046200+	Pavir.9KG241100|Pavir.3NG022900+|Pavir.3NG022900+|Pavir.3NG134101*|Pavir.3NG134101*	CFC21_065022+|CFC21_065022+|CFC21_070761+|CFC21_070761+
6446	1	2011.4	PhHAL.3G037400+	Sobic.008G046800+	Sevir.7G306100+	Bradi4g41870+		OsKitaake10g003901|OsKitaake12g047400*	Pavir.3KG038600+	CFC21_065024*|CFC21_076784*
6447	1	2011.5	PhHAL.3G037700+	Sobic.008G046900+	Sevir.7G306000+	Bradi4g41857+			Pavir.9NG372400|Pavir.3KG038700+
2413	1	2012	PhHAL.3G358700*				LOC109941367		Pavir.4KG361215*
6448	1	2012.18181818182	PhHAL.3G039000*	Sobic.008G048200*	Sevir.7G304500+	Bradi4g41750+		OsKitaake12g048400*	Pavir.9NG372600|Pavir.3KG040000+|Pavir.3NG026300*	CFC21_065000*
6449	1	2012.83333333333	PhHAL.3G410300*|PhHAL.3G410300*|PhHAL.3G410300*|PhHAL.4G090300*|PhHAL.4G090300*|PhHAL.4G090300*	Sobic.006G034250*|Sobic.006G034250*|Sobic.006G034250*	Sevir.9G278700|Sevir.9G278700|Sevir.1G010800*|Sevir.1G010800*|Sevir.1G010800*|Sevir.5G020250*|Sevir.5G020250*|Sevir.5G020250*	Bradi3g21467|Bradi2g02839*|Bradi2g02839*|Bradi2g02839*	LOC109942928*|LOC109942928*|LOC109942928*	OsKitaake02g102200*|OsKitaake02g102200*|OsKitaake02g102200*	Pavir.9KG243613|Pavir.9KG243613|Pavir.1NG024056*|Pavir.1NG024056*|Pavir.1NG024056*|Pavir.3KG383527*|Pavir.3KG383527*|Pavir.3KG383527*
6450	1	2012.85						OsKitaake10g004000
6451	1	2012.86363636364	PhHAL.3G109100*	Sobic.007G128600*|Sobic.009G039400*	Sevir.3G059200*	Bradi3g14928*|Bradi3g19730*		OsKitaake11g117000*|OsKitaake05g031900*	Pavir.9NG372700|Pavir.9NG372214+|Pavir.9NG372100+|Pavir.3KG142200*	CFC21_033707*|CFC21_039206*|CFC21_105979*|CFC21_111881*
2414	1	2013	PhHAL.9G565900+|PhHAL.1G376300*	Sobic.001G458100+	Sevir.9G496200+		LOC109941369		Pavir.9KG624600+	CFC21_084511*|CFC21_084513*
2415	1	2014	PhHAL.3G001000*|PhHAL.8G002100*	Sobic.005G000400*|Sobic.008G000700*	Sevir.7G340537*|Sevir.8G020600*	Bradi4g45330*	LOC103637773	OsKitaake12g000900*|OsKitaake12g088200*	Pavir.8KG017000*|Pavir.8NG007400*	CFC21_052588*|CFC21_057321*
6452	1	2014.22727272727			Sevir.7G005400*				Pavir.9NG373200
6453	1	2014.3	PhHAL.5G262800*|PhHAL.7G087200*	Sobic.003G202000*|Sobic.004G276166*	Sevir.3G173700*|Sevir.5G215200*	Bradi2g13527*		OsKitaake10g004100	Pavir.2KG317667*|Pavir.5KG400200*	CFC21_081925*
6454	1	2014.90909090909	PhHAL.3G038300+	Sobic.008G047600+	Sevir.7G305200+|Sevir.3G340300*	Bradi4g41802+		OsKitaake12g047900+	Pavir.9NG373542|Pavir.3KG039300+	CFC21_052872*
2416	1	2015	PhHAL.9G345300	Sobic.005G000500*	Sevir.9G288400	Bradi4g45320*	LOC100193748		Pavir.9KG261300|Pavir.9NG354700	CFC21_071100*
6455	1	2015.59090909091	PhHAL.3G038500+|PhHAL.4G090400*	Sobic.008G047800*	Sevir.7G304900+	Bradi4g41777+|Bradi2g02839*	LOC103655731*	OsKitaake12g048100*	Pavir.9NG373528|Pavir.3KG039600+	CFC21_065005*
2417	1	2016	PhHAL.5G133400*	Sobic.003G319200*	Sevir.5G346500*	Bradi2g51910*	LOC103637791|LOC100282390*	OsKitaake01g350300*		CFC21_036436*
2418	1	2017	PhHAL.9G373800	Sobic.001G278300	Sevir.9G306600|Sevir.9G306500+	Bradi3g21460	LOC103637806	OsKitaake10g002300	Pavir.9KG240900|Pavir.9NG370600|Pavir.9KG241000+
6456	1	2017.2	PhHAL.3G038400*|PhHAL.3G038400*	Sobic.001G235800*|Sobic.001G235800*|Sobic.008G047700*|Sobic.008G047700*	Sevir.9G286300|Sevir.9G286300|Sevir.7G023000*|Sevir.7G023000*	Bradi1g27910*|Bradi1g27910*	LOC103626198*|LOC103626198*	OsKitaake10g004600|OsKitaake12g048000*|OsKitaake12g048000*	Pavir.1KG148300*|Pavir.1KG148300*	CFC21_010639*|CFC21_010639*|CFC21_010640*|CFC21_010640*
2419	1	2018	PhHAL.9G173900*	Sobic.001G183500*			LOC109941371		Pavir.7KG041109*	CFC21_062574*|CFC21_110389*
6457	1	2018.65						OsKitaake10g004700		CFC21_015148*
2420	1	2019	PhHAL.9G370300|PhHAL.9G370400+	Sobic.001G276600|Sobic.001G276700+|Sobic.001G276800+	Sevir.9G304000|Sevir.9G303900+	Bradi4g17950*	LOC103637827|LOC103637858+	OsKitaake10g004800	Pavir.9KG242800|Pavir.9NG438114|Pavir.9KG243000+|Pavir.9KG242900+|Pavir.1KG209185*
6458	1	2019		Sobic.010G046100*	Sevir.4G066300*	Bradi3g21456|Bradi1g48605*		OsKitaake02g028351*	Pavir.4NG037200*
6459	1	2019.33333333333	PhHAL.3G038000*	Sobic.001G276550		Bradi4g41830+		OsKitaake12g047100*	Pavir.3NG025100*	CFC21_065018*|CFC21_070759*
6460	1	2019.4			Sevir.9G303666				Pavir.3KG247900*
6461	1	2019.66666666667		Sobic.001G276500
6462	1	2019.8	PhHAL.3G037900+	Sobic.008G047100+	Sevir.9G303633|Sevir.7G305700+	Bradi4g41840+		OsKitaake12g047200+	Pavir.3KG038900+|Pavir.8KG111617*	CFC21_105693*
6463	1	2020.2			Sevir.9G303501|Sevir.9G303400+
6464	1	2020.33333333333		Sobic.001G275950	Sevir.8G142300*				Pavir.6NG036824*
6465	1	2020.6	PhHAL.2G397200*	Sobic.002G338700*	Sevir.9G303200|Sevir.2G363100*	Bradi1g24811*|Bradi4g41631*		OsKitaake07g188500*	Pavir.2KG487700*	CFC21_016388*
6466	1	2020.66666666667	PhHAL.3G040000+	Sobic.001G275900|Sobic.008G049300+	Sevir.7G303300+	Bradi4g24640+|Bradi3g40640*	LOC103626180*	OsKitaake11g045200+|OsKitaake08g213200*	Pavir.3KG040416+	CFC21_052866+|CFC21_097572*
2421	1	2021	PhHAL.5G295200*	Sobic.001G275800|Sobic.001G276000+|Sobic.001G276100+|Sobic.001G276300+|Sobic.001G276400+	Sevir.9G303800|Sevir.9G303300+|Sevir.9G303600+|Sevir.9G303700+	Bradi1g72910*|Bradi3g14540*|Bradi5g01737*	LOC778429|LOC100191452+	OsKitaake10g005800|OsKitaake10g074400|OsKitaake10g004900+|OsKitaake10g005000+|OsKitaake01g188700*	Pavir.9KG332400|Pavir.9KG332300+|Pavir.8NG080552*|Pavir.9NG456098*|Pavir.9NG373800*	CFC21_111295*
6467	1	2021	PhHAL.3G040100+	Sobic.008G049701+	Sevir.9G303100	Bradi4g11910*		OsKitaake12g049300+|OsKitaake01g475100*	Pavir.3KG040443+	CFC21_007350*|CFC21_012232*
6468	1	2021	PhHAL.9G373600|PhHAL.9G373600|PhHAL.3G040600+|PhHAL.3G040600+|PhHAL.3G040600+|PhHAL.3G040600+|PhHAL.3G040600+|PhHAL.3G040600+|PhHAL.3G040600+|PhHAL.9G373600+|PhHAL.9G373600+|PhHAL.9G373600+|PhHAL.9G373600+|PhHAL.9G373600+|PhHAL.9G373600+|PhHAL.9G373600+	Sobic.008G050400+|Sobic.008G050400+|Sobic.008G050400+|Sobic.008G050400+|Sobic.008G050400+|Sobic.008G050400+|Sobic.008G050400+|Sobic.004G197400*|Sobic.004G197400*|Sobic.004G197400*|Sobic.004G197400*|Sobic.004G197400*|Sobic.004G197400*|Sobic.004G197400*	Sevir.9G306200|Sevir.9G306200|Sevir.7G301500+|Sevir.7G301500+|Sevir.7G301500+|Sevir.7G301500+|Sevir.7G301500+|Sevir.7G301500+|Sevir.7G301500+|Sevir.9G306200+|Sevir.9G306200+|Sevir.9G306200+|Sevir.9G306200+|Sevir.9G306200+|Sevir.9G306200+|Sevir.9G306200+	Bradi3g21450|Bradi3g21450+|Bradi3g21450+|Bradi3g21450+|Bradi3g21450+|Bradi3g21450+|Bradi3g21450+|Bradi3g21450+|Bradi4g41650+|Bradi4g41650+|Bradi4g41650+|Bradi4g41650+|Bradi4g41650+|Bradi4g41650+|Bradi4g41650+	met2*|met2*|met2*|met2*|met2*|met2*|met2*	OsKitaake10g002700|OsKitaake10g002700|OsKitaake10g002700+|OsKitaake10g002700+|OsKitaake10g002700+|OsKitaake10g002700+|OsKitaake10g002700+|OsKitaake10g002700+|OsKitaake10g002700+|OsKitaake12g049500+|OsKitaake12g049500+|OsKitaake12g049500+|OsKitaake12g049500+|OsKitaake12g049500+|OsKitaake12g049500+|OsKitaake12g049500+	Pavir.6KG221400|Pavir.6KG221400|Pavir.9KG241413|Pavir.9KG241413|Pavir.9NG370900|Pavir.9NG370900|Pavir.3KG040713+|Pavir.3KG040713+|Pavir.3KG040713+|Pavir.3KG040713+|Pavir.3KG040713+|Pavir.3KG040713+|Pavir.3KG040713+|Pavir.9KG241413+|Pavir.9KG241413+|Pavir.9KG241413+|Pavir.9KG241413+|Pavir.9KG241413+|Pavir.9KG241413+|Pavir.9KG241413+	CFC21_076748+|CFC21_076748+|CFC21_076748+|CFC21_076748+|CFC21_076748+|CFC21_076748+|CFC21_076748+|CFC21_080085*|CFC21_080085*|CFC21_080085*|CFC21_080085*|CFC21_080085*|CFC21_080085*|CFC21_080085*|CFC21_085217*|CFC21_085217*|CFC21_085217*|CFC21_085217*|CFC21_085217*|CFC21_085217*|CFC21_085217*
6469	1	2021.4			Sevir.9G303066				Pavir.2NG514000*
6470	1	2021.55	PhHAL.3G040700+	Sobic.008G050600+	Sevir.7G301600+	Bradi4g41616+		OsKitaake10g005100|OsKitaake12g049550+	Pavir.3KG040767+	CFC21_070696+
6471	1	2021.75	PhHAL.2G425700*	Sobic.002G365900*	Sevir.3G392300*	Bradi1g22300*|Bradi4g32983*	LOC100192696*	OsKitaake07g218500*	Pavir.9NG438100|Pavir.2KG295602*	CFC21_016129*
6472	1	2021.8	PhHAL.1G430600*|PhHAL.3G330000*	Sobic.004G338800*	Sevir.9G303033|Sevir.1G366200*	Bradi3g54817*	LOC103640013*|LOC103654970*	OsKitaake02g378100*	Pavir.1KG536800*	CFC21_044186*
6473	1	2022	PhHAL.3G041000+	Sobic.001G275700|Sobic.008G051000+	Sevir.7G301900+	Bradi1g49770*		OsKitaake03g231800*	Pavir.3KG040848+	CFC21_111167*
6474	1	2022.2		Sobic.010G170500*	Sevir.9G303000	Bradi4g11930*		OsKitaake11g210800*
6475	1	2022.6	PhHAL.3G041200+	Sobic.008G051200+	Sevir.9G302900|Sevir.7G302300+	Bradi4g41597+|Bradi4g11920*		OsKitaake12g049700+|OsKitaake11g211100*	Pavir.3KG040929+	CFC21_064949+
2422	1	2023		Sobic.001G275500|Sobic.001G275600+	Sevir.9G302800|Sevir.9G320400	Bradi3g39040*	LOC542511	OsKitaake10g005400|OsKitaake10g005200+	Pavir.9KG331800|Pavir.9NG456098|Pavir.9NG373800+	CFC21_022841*
6476	1	2023.33333333333	PhHAL.3G041100+	Sobic.008G051100+	Sevir.7G302200+	Bradi4g41610+		OsKitaake10g005500|OsKitaake12g049600+	Pavir.3KG040902+	CFC21_070695+
6477	1	2023.5			Sevir.9G302700
6478	1	2023.66666666667	PhHAL.3G041400+	Sobic.008G051400+	Sevir.3G268600*|Sevir.3G327900*	Bradi4g41570+|Bradi3g10860*	LOC103652684*	OsKitaake10g005600|OsKitaake10g005300+|OsKitaake12g050000*	Pavir.2KG226300*|Pavir.3NG029100*	CFC21_064958+|CFC21_015290*
2423	1	2024			Sevir.9G302600|Sevir.9G302300+|Sevir.1G005000*		LOC100500711	OsKitaake10g005700|OsKitaake10g156600*	Pavir.9KG243100|Pavir.9NG373600*	CFC21_112802*
6479	1	2024							Pavir.9KG331700
6480	1	2024.5	PhHAL.5G009600*|PhHAL.5G009600*	Sobic.008G051800+|Sobic.008G051800+|Sobic.005G055000*|Sobic.005G055000*	Sevir.5G468600*|Sevir.5G468600*	Bradi4g41560+|Bradi4g41560+|Bradi3g06254*|Bradi3g06254*	LOC103626762*|LOC103626762*	OsKitaake10g014500|OsKitaake10g014500|OsKitaake11g046800+|OsKitaake11g046800+|OsKitaake01g482000*|OsKitaake01g482000*|OsKitaake12g070500*|OsKitaake12g070500*	Pavir.9NG438314|Pavir.3KG041091+|Pavir.3KG041091+	CFC21_076755+|CFC21_076755+|CFC21_026461*|CFC21_026461*
6481	1	2024.8	PhHAL.2G192700*	Sobic.001G275450
2424	1	2025	PhHAL.9G403200*				LOC109943264
6482	1	2025	PhHAL.3G041900+	Sobic.008G052000+	Sevir.7G300300+	Bradi4g41550+		OsKitaake12g050200+|OsKitaake04g049300*	Pavir.9KG281365|Pavir.3KG041118+	CFC21_013219*|CFC21_013940*
6483	1	2025	PhHAL.3G393600*	Sobic.008G052200+|Sobic.001G195600*	Sevir.3G320300*	Bradi3g21431|Bradi4g07990*		OsKitaake12g111400*	Pavir.1KG265210*|Pavir.3KG407700*|Pavir.4KG240543*	CFC21_005090*|CFC21_065210*
6484	1	2025.75			Sevir.9G302450					CFC21_048956*
6485	1	2026							Pavir.9KG281339
2425	1	2027				Bradi1g68464*	LOC100284033	OsKitaake01g013500*
6486	1	2027							Pavir.9KG281352
6487	1	2027		Sobic.001G443200*			LOC100284948*	OsKitaake10g005900	Pavir.1NG138419*|Pavir.9NG846400*	CFC21_051556*
6488	1	2027	PhHAL.6G234100*		Sevir.4G041100*	Bradi3g21421|Bradi2g38791*			Pavir.7KG135565*|Pavir.8KG058660*	CFC21_081595*
6489	1	2027	PhHAL.3G306000*|PhHAL.3G306000*		Sevir.9G291000|Sevir.9G291000|Sevir.4G038100*|Sevir.4G038100*		LOC103630887*|LOC103630887*		Pavir.9KG243113|Pavir.3NG101601*|Pavir.3NG101601*
6490	1	2027.25	PhHAL.1G113700*|PhHAL.7G087300*	Sobic.008G052600+	Sevir.7G052300*	Bradi1g30860*		OsKitaake04g070800*	Pavir.9NG438300|Pavir.7KG079700*	CFC21_000045*
2426	1	2028					LOC109943263
6491	1	2028	PhHAL.4G238600*		Sevir.9G262900*				Pavir.9KG281326|Pavir.3KG388300*
6492	1	2028.4	PhHAL.6G067900*	Sobic.001G274900|Sobic.008G052500+				OsKitaake06g111000*
6493	1	2028.5	PhHAL.3G042900+	Sobic.008G053600+	Sevir.7G299000+	Bradi4g41520+		OsKitaake10g006200|OsKitaake10g006100+|OsKitaake04g133300*	Pavir.3KG041388+	CFC21_064993+
2427	1	2029	PhHAL.9G359500	Sobic.001G269200|Sobic.001G275400+|Sobic.001G275400+	Sevir.9G293200|Sevir.9G293100+|Sevir.6G029300*	Bradi3g21127|Bradi4g27017*	LOC100384235	OsKitaake09g017900*	Pavir.9KG273800|Pavir.9NG360214	CFC21_065436*
6494	1	2029	PhHAL.3G042600+		Sevir.7G299300+			OsKitaake12g051200+	Pavir.9KG281313|Pavir.3KG041334+	CFC21_045666*
6495	1	2029	PhHAL.5G100500*	Sobic.003G348900*	Sevir.5G379200*	Bradi3g21411|Bradi2g54385*		OsKitaake01g392300*|OsKitaake03g175100*	Pavir.5KG617600*	CFC21_021856*|CFC21_036851*
6496	1	2029.25	PhHAL.3G042500+|PhHAL.6G153600*|PhHAL.7G016500*	Sobic.008G053500+	Sevir.9G302100|Sevir.7G299500+	Bradi5g20076*	LOC103628199*	OsKitaake12g051100+	Pavir.9KG240313|Pavir.3KG041307+|Pavir.2NG274703*
2428	1	2030	PhHAL.9G369600|PhHAL.9G369800+	Sobic.001G274600|Sobic.001G274800+|Sobic.001G275100+|Sobic.001G275200+|Sobic.004G029800*	Sevir.9G301900|Sevir.6G234900*	Bradi3g11191*	LOC100281854	OsKitaake10g006600|OsKitaake10g006500+|OsKitaake02g115600*	Pavir.9KG243300|Pavir.9NG358600|Pavir.9KG281300+|Pavir.1KG297915*
6497	1	2030.2	PhHAL.3G038800+	Sobic.001G274700|Sobic.008G053800+	Sevir.5G295500*	Bradi3g04567*		OsKitaake08g131600*	Pavir.3KG040600+	CFC21_066477*
6498	1	2030.33333333333							Pavir.9NG358756
6499	1	2030.4	PhHAL.3G043400+	Sobic.008G054000+	Sevir.7G298600+	Bradi4g41470+		OsKitaake10g006700|OsKitaake12g051600+	Pavir.3KG041000+	CFC21_064995+
6500	1	2030.66666666667	PhHAL.3G043500+		Sevir.7G298200+	Bradi4g41430+			Pavir.9NG358742|Pavir.3KG046581+|Pavir.3NG031100+	CFC21_064994+
6501	1	2030.8	PhHAL.3G043600+	Sobic.005G048000*	Sevir.7G297500+	Bradi4g41400+		OsKitaake10g006800|OsKitaake11g052600*	Pavir.3KG049800+	CFC21_070701+
2429	1	2031	PhHAL.9G369100|PhHAL.2G240000*	Sobic.001G274400|Sobic.003G138600*	Sevir.9G301800|Sevir.6G019700*	Bradi3g21400|Bradi1g78600*	LOC103637953|LOC100276468*		Pavir.9KG281613|Pavir.9NG358728|Pavir.2KG317100*	CFC21_026831*|CFC21_040080*
6502	1	2031		Sobic.001G443400*|Sobic.001G443400*|Sobic.001G443400*	Sevir.9G286200|Sevir.9G286200|Sevir.5G114800*|Sevir.5G114800*|Sevir.5G114800*	Bradi2g26810*|Bradi2g26810*|Bradi2g26810*			Pavir.9KG281626|Pavir.9NG370428|Pavir.9NG370428	CFC21_025788*|CFC21_025788*|CFC21_025788*
6503	1	2031.2	PhHAL.3G051200*|PhHAL.3G051200*|PhHAL.3G051200*|PhHAL.4G204200*|PhHAL.4G204200*|PhHAL.4G204200*	Sobic.008G064900*|Sobic.008G064900*|Sobic.008G064900*|Sobic.010G056700*|Sobic.010G056700*|Sobic.010G056700*	Sevir.9G301400|Sevir.7G017900*|Sevir.7G017900*|Sevir.7G017900*|Sevir.7G289400*|Sevir.7G289400*|Sevir.7G289400*	Bradi4g40720*|Bradi4g40720*|Bradi4g40720*	LOC109945247*|LOC109945247*|LOC109945247*	OsKitaake12g061400*|OsKitaake12g061400*|OsKitaake12g061400*	Pavir.9KG241100|Pavir.9KG241100|Pavir.9NG304500|Pavir.9NG304500|Pavir.3KG058600*|Pavir.3KG058600*|Pavir.3KG058600*|Pavir.3NG134101*|Pavir.3NG134101*|Pavir.3NG134101*	CFC21_030644*|CFC21_030644*|CFC21_030644*
6504	1	2031.2	PhHAL.3G043900+	Sobic.008G054700+	Sevir.7G297115*	Bradi4g41377*		OsKitaake10g006900|OsKitaake12g053100+	Pavir.3KG050100+	CFC21_064890+
6505	1	2031.28571428571		Sobic.001G274025	Sevir.9G300700|Sevir.9G300700|Sevir.9G300633+|Sevir.9G300633+|Sevir.9G300666+|Sevir.9G300666+
6506	1	2031.36363636364							Pavir.9KG282213
6507	1	2031.5	PhHAL.3G044100+|PhHAL.3G044100+|PhHAL.3G044100+|PhHAL.3G044100+	Sobic.008G054900+|Sobic.008G054900+|Sobic.008G054900+|Sobic.008G054900+|Sobic.007G094100*|Sobic.007G094100*|Sobic.007G094100*|Sobic.007G094100*	Sevir.9G301601|Sevir.9G301601|Sevir.7G296100+|Sevir.7G296100+|Sevir.7G296100+|Sevir.7G296100+|Sevir.9G301500+|Sevir.9G301500+	Bradi4g41373+|Bradi4g41373+|Bradi4g41373+|Bradi4g41373+|Bradi5g03168*|Bradi5g03168*|Bradi5g03168*|Bradi5g03168*	LOC100193004*|LOC100193004*|LOC100193004*|LOC100193004*	OsKitaake10g008000|OsKitaake10g008000|OsKitaake10g038500|OsKitaake10g038500|OsKitaake10g038300+|OsKitaake10g038300+|OsKitaake10g038400+|OsKitaake10g038400+|OsKitaake12g053200+|OsKitaake12g053200+|OsKitaake12g053200+|OsKitaake12g053200+	Pavir.9NG358714|Pavir.3KG050300+|Pavir.3KG050300+|Pavir.3KG050300+|Pavir.3KG050300+	CFC21_064894+|CFC21_064894+|CFC21_064894+|CFC21_064894+|CFC21_095999*|CFC21_095999*|CFC21_095999*|CFC21_095999*
6508	1	2031.54545454545	PhHAL.9G068300*	Sobic.001G075400*	Sevir.9G073500*	Bradi1g07270*		OsKitaake03g354900*	Pavir.9KG282200|Pavir.9KG014592*	CFC21_045954*|CFC21_053227*
6509	1	2031.6	PhHAL.3G043800+	Sobic.008G054600+	Sevir.9G301301|Sevir.7G297400+	Bradi4g41390+		OsKitaake12g053000+	Pavir.3KG050000+	CFC21_064911+
6510	1	2031.6	PhHAL.3G044200+|PhHAL.3G044200+|PhHAL.9G548700*|PhHAL.9G548700*	Sobic.008G055000+|Sobic.008G055000+|Sobic.002G114000*|Sobic.002G114000*|Sobic.010G056000*|Sobic.010G056000*	Sevir.7G296000+|Sevir.7G296000+|Sevir.9G479600*|Sevir.9G479600*	Bradi3g21390|Bradi3g21390|Bradi3g21380+|Bradi3g21380+	LOC100191172*|LOC100191172*	OsKitaake10g007200|OsKitaake10g007000+|OsKitaake10g007100+|OsKitaake12g053300+|OsKitaake12g053300+	Pavir.3KG050400+|Pavir.3KG050400+|Pavir.2KG230000*|Pavir.2KG230000*	CFC21_064900+|CFC21_064900+|CFC21_051547*|CFC21_051547*
6511	1	2031.66666666667	PhHAL.1G287300*|PhHAL.3G081100*	Sobic.004G057200*|Sobic.008G020200*	Sevir.1G224700*|Sevir.3G072000*	Bradi3g21370|Bradi3g52200*	LOC100192698*	OsKitaake03g220400*|OsKitaake05g004400*	Pavir.1KG440200*|Pavir.3KG094900*	CFC21_014159*|CFC21_084054*
6512	1	2031.72727272727	PhHAL.6G015000*	Sobic.007G018200*	Sevir.6G085200*	Bradi3g13740*		OsKitaake08g012000*	Pavir.9KG283913|Pavir.6KG019300*	CFC21_109591*
6513	1	2031.88888888889	PhHAL.9G368800|PhHAL.3G044500+	Sobic.008G055500+	Sevir.7G295700+	Bradi4g41288+		OsKitaake12g053500+	Pavir.3KG051100+	CFC21_022924*
6514	1	2031.90909090909				Bradi3g04953*			Pavir.9KG283900	CFC21_054157*
2430	1	2032	PhHAL.9G369000|PhHAL.8G160200*	Sobic.001G274300	Sevir.9G301200|Sevir.8G133700*	Bradi3g21365	LOC103637975	OsKitaake10g007300|OsKitaake03g111900*	Pavir.9KG281600|Pavir.9NG358700|Pavir.8NG290500*	CFC21_013625*
6515	1	2032.09090909091	PhHAL.8G033400*	Sobic.003G176800*				OsKitaake05g079900*	Pavir.9KG277800|Pavir.5KG624400*
6516	1	2032.11764705882	PhHAL.3G044300+	Sobic.008G055100+	Sevir.7G295900+	Bradi4g41340+		OsKitaake10g007500|OsKitaake12g053400+	Pavir.3KG050700+	CFC21_044325*
6517	1	2032.14285714286		Sobic.001G273875|Sobic.008G055800+	Sevir.7G295600+			OsKitaake12g053700+		CFC21_064881+
6518	1	2032.16666666667	PhHAL.3G044900+	Sobic.008G055900+	Sevir.7G295200+	Bradi3g21355|Bradi4g41270+		OsKitaake12g053900+	Pavir.3KG051600+	CFC21_064884+
6519	1	2032.17647058824				Bradi3g30440*		OsKitaake10g007600
6520	1	2032.23529411765	PhHAL.3G045100+	Sobic.005G019900*	Sevir.7G295050+|Sevir.8G043900*	Bradi4g41250+|Bradi2g10557*		OsKitaake10g007700|OsKitaake12g054300+	Pavir.3KG051727+|Pavir.1KG257300*|Pavir.8KG026751*	CFC21_064886+|CFC21_046892*
6521	1	2032.25		Sobic.008G056100+		Bradi3g21350		OsKitaake04g029500*		CFC21_004850*
6522	1	2032.29411764706	PhHAL.3G045200+	Sobic.008G056900+	Sevir.7G294900+	Bradi4g41240+		OsKitaake10g007800|OsKitaake12g054400+	Pavir.3KG051800+	CFC21_064909+
6523	1	2032.33333333333	PhHAL.9G368700|PhHAL.3G045400+	Sobic.008G057100+	Sevir.7G294700+	Bradi4g41210+		OsKitaake12g054700+	Pavir.3KG052000+	CFC21_070711+
6524	1	2032.35294117647						OsKitaake10g007900
6525	1	2032.41666666667	PhHAL.3G045600+	Sobic.008G057500+	Sevir.7G294400+	Bradi3g21333|Bradi4g41190+		OsKitaake12g055000+	Pavir.3KG052300+	CFC21_070713+
6526	1	2032.45454545455	PhHAL.3G045800+	Sobic.008G057600+	Sevir.7G294300+	Bradi4g41140+		OsKitaake12g055500+	Pavir.9KG277413|Pavir.3KG052400+	CFC21_064915+
6527	1	2032.47058823529	PhHAL.2G480800*|PhHAL.9G548100*	Sobic.001G442300*|Sobic.002G424200*	Sevir.2G451300*|Sevir.9G478900*	Bradi1g17230*|Bradi1g68670*	LOC103646587*	OsKitaake10g008100	Pavir.2KG570100*|Pavir.9KG520000*	CFC21_015329*|CFC21_041695*
6528	1	2032.5	PhHAL.3G046100+|PhHAL.9G605000*	Sobic.008G057900+|Sobic.001G495300*	Sevir.7G294100+|Sevir.9G535100*	Bradi3g21330|Bradi4g41180+	LOC103631754*	OsKitaake12g055100+|OsKitaake03g048900*	Pavir.3KG052900+|Pavir.9KG601100*	CFC21_070714+|CFC21_006195*|CFC21_011025*
6529	1	2032.52941176471	PhHAL.3G046200+|PhHAL.9G547700*	Sobic.008G058000+|Sobic.001G441800*	Sevir.7G294000+|Sevir.9G478500*	Bradi4g41137+|Bradi1g68600*	LOC100279246*	OsKitaake10g008200|OsKitaake12g055600+	Pavir.3KG053000+|Pavir.9KG520100*	CFC21_076702+|CFC21_051536*
6530	1	2032.58333333333	PhHAL.9G368100|PhHAL.9G368100|PhHAL.3G046300+|PhHAL.3G046300+|PhHAL.3G046300+|PhHAL.3G046300+|PhHAL.3G046300+|PhHAL.3G046300+	Sobic.008G058100+|Sobic.008G058100+|Sobic.008G058100+|Sobic.008G058100+|Sobic.008G058100+|Sobic.008G058100+	Sevir.9G300900|Sevir.9G300900|Sevir.7G293900+|Sevir.7G293900+|Sevir.7G293900+|Sevir.7G293900+|Sevir.7G293900+|Sevir.7G293900+	Bradi3g21317|Bradi4g41127+|Bradi4g41127+|Bradi4g41127+|Bradi4g41127+|Bradi4g41127+|Bradi4g41127+		OsKitaake10g008600|OsKitaake10g008600|OsKitaake12g056300+|OsKitaake12g056300+|OsKitaake12g056300+|OsKitaake12g056300+|OsKitaake12g056300+|OsKitaake12g056300+	Pavir.9KG277426|Pavir.9KG277426|Pavir.9NG430942|Pavir.9NG430942|Pavir.3KG053100+|Pavir.3KG053100+|Pavir.3KG053100+|Pavir.3KG053100+|Pavir.3KG053100+|Pavir.3KG053100+	CFC21_070663+|CFC21_070663+|CFC21_070663+|CFC21_070663+|CFC21_070663+|CFC21_070663+
6531	1	2032.58823529412				Bradi3g21337|Bradi3g21337		OsKitaake10g008300
6532	1	2032.63636363636	PhHAL.3G046500+|PhHAL.8G010900*	Sobic.008G058300+|Sobic.008G030000*	Sevir.7G293700+|Sevir.7G312801*	Bradi3g32320*|Bradi4g25740*	LOC100285955*	OsKitaake12g056600+|OsKitaake11g008300*	Pavir.9KG277400|Pavir.3KG053227+	CFC21_064918+|CFC21_052743*
6533	1	2032.64705882353	PhHAL.3G045300+|PhHAL.1G179300*|PhHAL.5G391700*	Sobic.008G057000+	Sevir.7G294800+|Sevir.3G398700*	Bradi4g41230+		OsKitaake10g008500	Pavir.3KG051900+	CFC21_064907+
6534	1	2032.66666666667	PhHAL.3G046600+	Sobic.008G058600+	Sevir.7G293500+	Bradi3g21310|Bradi4g41080+		OsKitaake12g056700+|OsKitaake03g386000*	Pavir.3KG053300+	CFC21_064919+
6535	1	2032.70588235294	PhHAL.9G009400*	Sobic.008G058700+	Sevir.1G186100*	Bradi2g31260*		OsKitaake10g008550|OsKitaake05g111600*	Pavir.9KG016800*	CFC21_010934*
6536	1	2032.75	PhHAL.3G046000+	Sobic.008G057800+	Sevir.7G294200+	Bradi3g21305|Bradi5g27590*		OsKitaake12g055300+	Pavir.3KG052800+	CFC21_020099*
6537	1	2032.82352941176	PhHAL.3G046700*|PhHAL.3G046800*|PhHAL.3G046900*	Sobic.008G058400*|Sobic.008G059100*|Sobic.008G059200*|Sobic.008G059400*		Bradi4g41030+|Bradi3g20597*		OsKitaake10g008900|OsKitaake10g008700+|OsKitaake12g057600+	Pavir.3KG053500+|Pavir.3KG053600+	CFC21_090430*
6538	1	2032.88235294118	PhHAL.9G034600*	Sobic.002G392600*	Sevir.2G419900*	Bradi1g19910*|Bradi1g34000*		OsKitaake10g008950|OsKitaake11g064100*	Pavir.2KG558900*	CFC21_110615*
6539	1	2032.91666666667		Sobic.001G521001*|Sobic.010G276850*	Sevir.3G346300*	Bradi3g21294		OsKitaake06g120501*	Pavir.4KG361215*|Pavir.8KG093700*	CFC21_077393*
2431	1	2033	PhHAL.9G366200|PhHAL.5G215500*	Sobic.001G273700	Sevir.9G300500|Sevir.5G263800*	Bradi3g21287|Bradi2g45817*|Bradi4g14650*	LOC103644867|LOC100502266|LOC100502266|LOC100502266|LOC100502266|LOC100502266|LOC100191159*	OsKitaake10g009100|OsKitaake01g270200*	Pavir.9KG277200|Pavir.9NG431200|Pavir.2NG242000*	CFC21_001442*|CFC21_011028*|CFC21_041655*
6540	1	2033.14285714286		Sobic.003G176800*				OsKitaake05g079900*|OsKitaake07g184800*	Pavir.9NG277828|Pavir.4NG107400*
6541	1	2033.28571428571							Pavir.9NG277814
6542	1	2033.4			Sevir.5G065500*	Bradi3g21284				CFC21_099803*
6543	1	2033.42857142857							Pavir.9NG277800
6544	1	2033.57142857143							Pavir.9NG413642
6545	1	2033.66666666667	PhHAL.9G367800|PhHAL.3G047700+	Sobic.008G060050+	Sevir.5G076300*		LOC103655504*		Pavir.3KG054500*|Pavir.3NG073460*|Pavir.5NG171281*
6546	1	2033.71428571429							Pavir.9NG413628
6547	1	2033.85714285714				Bradi1g70330*		OsKitaake03g085900*	Pavir.9NG413614|Pavir.9KG627000*	CFC21_051328*
2432	1	2034					LOC100194147
6548	1	2034	PhHAL.3G326800*	Sobic.006G032033*	Sevir.3G295100*	Bradi2g30695*|Bradi2g44270*		OsKitaake05g114600*	Pavir.9NG413600|Pavir.3KG387800*|Pavir.3NG151200*	CFC21_019277*|CFC21_109933*
6549	1	2034		Sobic.001G273650					Pavir.8KG057100*	CFC21_000508*
6550	1	2034						OsKitaake10g009250
6551	1	2034.11111111111	PhHAL.9G367500							CFC21_098601*|CFC21_110173*
6552	1	2034.14285714286	PhHAL.2G201500*	Sobic.003G439501*|Sobic.009G064400*				OsKitaake07g063200*	Pavir.9NG431956	CFC21_082370*|CFC21_108878*
6553	1	2034.28571428571							Pavir.9NG431942
6554	1	2034.33333333333			Sevir.4G263401*|Sevir.4G263401*				Pavir.9KG355113|Pavir.9NG418642|Pavir.9NG418642	CFC21_015254*|CFC21_015254*
6555	1	2034.42857142857							Pavir.9NG431928
6556	1	2034.55555555556	PhHAL.9G367400|PhHAL.4G090300*	Sobic.004G038400*	Sevir.1G008600*|Sevir.7G340601*	Bradi2g02839*|Bradi3g60628*			Pavir.1NG024056*|Pavir.3KG498800*	CFC21_006223*
6557	1	2034.57142857143							Pavir.9NG431914
6558	1	2034.6	PhHAL.3G048000*|PhHAL.4G042500*	Sobic.008G061000+	Sevir.7G292300*	Bradi3g21272|Bradi4g40980*		OsKitaake12g058500*	Pavir.2KG355900*|Pavir.3KG055100*|Pavir.3NG072800*	CFC21_064972+
2433	1	2034.71428571429	PhHAL.9G367900|PhHAL.9G367900+	Sobic.007G223500*	Sevir.9G300400|Sevir.9G300400+	Bradi3g21280|Bradi3g21280|Bradi3g21280|Bradi3g21280+	LOC100276340	OsKitaake07g062800*	Pavir.9KG355126|Pavir.9KG287800+|Pavir.9KG287800+	CFC21_001065*
6559	1	2034.85714285714			Sevir.9G305000*				Pavir.9NG430614	CFC21_108132*
2434	1	2035	PhHAL.9G367100|PhHAL.1G410100*	Sobic.001G273600|Sobic.004G316800*	Sevir.9G300100|Sevir.1G345100*	Bradi3g21270|Bradi3g21240+|Bradi3g21250+	LOC100382791|LOC100383373*	OsKitaake02g353900*	Pavir.9KG355100|Pavir.9NG430600|Pavir.1KG112101*
6560	1	2035.375		Sobic.001G273500	Sevir.9G300300|Sevir.9G300300|Sevir.2G032000*|Sevir.2G032000*|Sevir.2G032000*|Sevir.2G032000*|Sevir.2G032000*	Bradi3g21274|Bradi3g21274		OsKitaake10g009600|OsKitaake10g009600|OsKitaake10g009400+|OsKitaake10g009400+	Pavir.9KG228400|Pavir.9KG228400|Pavir.7NG146900*|Pavir.7NG146900*|Pavir.7NG146900*|Pavir.7NG146900*|Pavir.7NG146900*	CFC21_004660*|CFC21_004660*|CFC21_004660*|CFC21_004660*|CFC21_004660*|CFC21_014276*|CFC21_014276*|CFC21_014276*|CFC21_014276*|CFC21_014276*
6561	1	2035.44444444444	PhHAL.9G366700				LOC118474731*|LOC118475796*	OsKitaake12g155650*	Pavir.J159760*|Pavir.J684618*	CFC21_037697*
6562	1	2035.75		Sobic.001G273400
6563	1	2035.81818181818				Bradi3g21245
6564	1	2035.88888888889	PhHAL.9G366600	Sobic.003G135101*	Sevir.6G166800*	Bradi3g37040*	LOC103653493*	OsKitaake08g165300*	Pavir.2NG458200*|Pavir.6KG276700*
2435	1	2036	PhHAL.9G298200|PhHAL.9G365500|PhHAL.9G366100+|PhHAL.9G367600+	Sobic.001G271600|Sobic.001G273200+	Sevir.9G279800|Sevir.9G304700|Sevir.9G299700+	Bradi3g23010	LOC103638002|LOC100282415+	OsKitaake10g003200|OsKitaake10g047000	Pavir.9KG254700|Pavir.9KG275500|Pavir.9NG428300|Pavir.9NG418600|Pavir.9NG418614+	CFC21_012440*
6565	1	2036	PhHAL.3G048100*	Sobic.008G061100+|Sobic.003G156800*	Sevir.9G300000|Sevir.7G292200*	Bradi4g40970*		OsKitaake12g058600*	Pavir.3NG072700*	CFC21_064971+
6566	1	2036			Sevir.9G291000|Sevir.9G291000|Sevir.4G038100*|Sevir.4G038100*		LOC103630887*|LOC103630887*		Pavir.9NG430514	CFC21_011194*|CFC21_011194*
6567	1	2036.33333333333	PhHAL.9G366400	Sobic.005G022800*	Sevir.6G166900*	Bradi4g00640*	LOC100281405*	OsKitaake06g165100*	Pavir.6KG274500*	CFC21_069477*
6568	1	2036.875	PhHAL.3G358600+	Sobic.001G272800	Sevir.4G182600*|Sevir.8G226100*	Bradi1g42880*|Bradi4g10040*		OsKitaake05g094000+|OsKitaake08g091700*	Pavir.3KG405700+|Pavir.8KG383000*	CFC21_098809*|CFC21_108651*
2436	1	2037	PhHAL.9G280800|PhHAL.1G212300*		Sevir.9G275500|Sevir.4G180000*		LOC109941372|LOC103644896+	OsKitaake09g042500*	Pavir.9NG196619*	CFC21_110225*
6569	1	2037	PhHAL.2G403700*						Pavir.9KG275513	CFC21_064302*
6570	1	2037	PhHAL.1G075500*		Sevir.4G245400*	Bradi4g16183*		OsKitaake10g009800	Pavir.8KG239700*	CFC21_081462*
6571	1	2037			Sevir.5G156900*|Sevir.5G156900*	Bradi1g38455*|Bradi1g38455*|Bradi4g07735*|Bradi4g07735*			Pavir.9NG430500|Pavir.9KG270800|Pavir.9KG270800	CFC21_005632*|CFC21_005632*|CFC21_033833*|CFC21_033833*
6572	1	2037.14285714286	PhHAL.3G389500+|PhHAL.3G389500+	Sobic.008G058500*|Sobic.008G058500*	Sevir.3G306500+|Sevir.3G306500+|Sevir.3G351100*|Sevir.3G351100*	Bradi4g08060+|Bradi4g08060+|Bradi1g22340*|Bradi1g22340*		OsKitaake12g103800+|OsKitaake12g103800+	Pavir.9NG346414|Pavir.9KG277900|Pavir.9KG277900|Pavir.3KG404800+|Pavir.3KG404800+	CFC21_069800*|CFC21_069800*|CFC21_106567*|CFC21_106567*
6573	1	2037.52380952381	PhHAL.9G593700*|PhHAL.9G593700*	Sobic.001G484800*|Sobic.001G484800*	Sevir.9G525000*|Sevir.9G525000*	Bradi1g72830*|Bradi1g72830*		OsKitaake03g059700*|OsKitaake03g059700*	Pavir.9NG346400|Pavir.9KG228313|Pavir.9KG228313|Pavir.9KG614600*|Pavir.9KG614600*	CFC21_058880*|CFC21_058880*
6574	1	2037.625		Sobic.001G272532	Sevir.4G047500*
6575	1	2037.66666666667	PhHAL.9G365200	Sobic.003G169400*		Bradi5g23821*	LOC118475928*	OsKitaake10g067800*		CFC21_082354*
6576	1	2037.90476190476							Pavir.9NG346514
2437	1	2038					LOC109941373
6577	1	2038			Sevir.9G299800			OsKitaake09g047200*	Pavir.3NG233001*|Pavir.4KG365301*
6578	1	2038		Sobic.001G272466
6579	1	2038	PhHAL.4G330300*	Sobic.010G047500*	Sevir.4G063600*|Sevir.8G204600*	Bradi1g48625*	LOC100284228*	OsKitaake10g010100|OsKitaake06g043600*	Pavir.4KG050200*|Pavir.8NG337900*	CFC21_107558*
6580	1	2038			Sevir.3G280200*|Sevir.3G280200*	Bradi1g11277*|Bradi1g11277*		OsKitaake12g127001*|OsKitaake12g127001*	Pavir.9NG350800|Pavir.9KG270900|Pavir.9KG270900	CFC21_074595*|CFC21_074595*
6581	1	2038.11111111111	PhHAL.9G365800	Sobic.002G051300*|Sobic.002G051300*	Sevir.9G248766|Sevir.9G248766	Bradi3g20960|Bradi5g03710*|Bradi5g03710*	LOC103648252*|LOC103648252*	OsKitaake04g046300*|OsKitaake04g046300*	Pavir.6KG038200*|Pavir.6KG038200*	CFC21_001175*|CFC21_001175*|CFC21_021358*|CFC21_021358*
6582	1	2038.28571428571							Pavir.9NG346500	CFC21_088279*
6583	1	2038.375		Sobic.001G272400
6584	1	2038.5			Sevir.5G193600*				Pavir.9KG275300	CFC21_090091*
6585	1	2038.55555555556	PhHAL.9G365600|PhHAL.9G369900+|PhHAL.2G399600*	Sobic.002G341300*	Sevir.2G365800*|Sevir.4G111700*	Bradi1g24541*		OsKitaake07g192900*	Pavir.2KG491000*|Pavir.8KG169609*	CFC21_034236*
6586	1	2038.75		Sobic.001G272200|Sobic.K002600*						CFC21_018728*
2438	1	2039	PhHAL.9G365400	Sobic.001G273000|Sobic.001G273100+	Sevir.9G299600	Bradi3g23000	LOC100286164	OsKitaake10g046700	Pavir.9KG275400|Pavir.9NG418700|Pavir.3KG443200*|Pavir.3NG224000*	CFC21_033676*
6587	1	2039		Sobic.K003250*				OsKitaake10g010300|OsKitaake10g003800+|OsKitaake10g004200+|OsKitaake10g004300+|OsKitaake10g004400+|OsKitaake10g010200+		CFC21_001280*|CFC21_010887*
6588	1	2039.33333333333	PhHAL.9G365100			Bradi3g12610*		OsKitaake08g253000*		CFC21_109354*
6589	1	2039.42857142857	PhHAL.6G184400*	Sobic.006G129100*		Bradi2g43050*		OsKitaake01g237200*	Pavir.9NG347100	CFC21_035428*
6590	1	2039.5		Sobic.001G272000
6591	1	2039.875		Sobic.001G271801
6592	1	2039.90909090909		Sobic.001G158000*		Bradi3g21203|Bradi4g09320*|Bradi4g09610*		OsKitaake11g242500*|OsKitaake05g087500*		CFC21_006042*|CFC21_052561*
2439	1	2040		Sobic.001G457100+			LOC109943669
6593	1	2040		Sobic.008G130601*					Pavir.9NG418628	CFC21_110078*
6594	1	2040			Sevir.9G299500					CFC21_076716+
6595	1	2040.19047619048							Pavir.9NG397700
6596	1	2040.25		Sobic.001G271900						CFC21_054812*
6597	1	2040.57142857143		Sobic.007G042150*	Sevir.5G023600*	Bradi3g30500*	LOC103630694*	OsKitaake10g158800*	Pavir.9NG413900	CFC21_058876*|CFC21_084532*
6598	1	2040.625	PhHAL.9G366000|PhHAL.9G366000|PhHAL.3G049200+|PhHAL.3G049200+|PhHAL.3G049200+|PhHAL.2G232600*|PhHAL.2G232600*|PhHAL.2G232600*	Sobic.001G271700|Sobic.008G062700+|Sobic.008G062700+|Sobic.008G062700+	Sevir.7G291100+|Sevir.7G291100+|Sevir.7G291100+	Bradi4g40850+|Bradi4g40850+|Bradi4g40850+|Bradi4g36965*|Bradi4g36965*|Bradi4g36965*		OsKitaake12g060300+|OsKitaake12g060300+|OsKitaake12g060300+|OsKitaake02g200900*|OsKitaake02g200900*|OsKitaake02g200900*	Pavir.9NG425456|Pavir.9NG425456|Pavir.3KG056200+|Pavir.3KG056200+|Pavir.3KG056200+|Pavir.3NG071300+|Pavir.3NG071300+|Pavir.3NG071300+	CFC21_036283*|CFC21_036283*|CFC21_036283*|CFC21_106454*|CFC21_106454*|CFC21_106454*
6599	1	2040.72727272727	PhHAL.1G233800*|PhHAL.5G520000*	Sobic.003G025600*|Sobic.004G152900*	Sevir.1G168500*|Sevir.5G142900*	Bradi3g21200|Bradi2g06430*	LOC103627183*	OsKitaake01g073600*|OsKitaake12g113300*	Pavir.1KG288300*|Pavir.5KG036300*	CFC21_005954*|CFC21_034638*|CFC21_040495*
2440	1	2041	PhHAL.9G365000	Sobic.001G272900	Sevir.9G299400		LOC103644871	OsKitaake10g010500	Pavir.9KG275200|Pavir.9NG418800
6600	1	2041.08333333333	PhHAL.3G049500*	Sobic.008G062900*	Sevir.7G290800*	Bradi4g40810*		OsKitaake10g010601|OsKitaake12g060400*	Pavir.3KG056600*|Pavir.3NG070900*
6601	1	2041.09375	PhHAL.3G049800+	Sobic.008G063000+	Sevir.7G290700+				Pavir.9KG245439|Pavir.3KG056700+|Pavir.3NG070800+
6602	1	2041.16666666667	PhHAL.3G049900+	Sobic.008G063100+	Sevir.9G299366|Sevir.9G299333+|Sevir.7G290600+	Bradi4g40800+		OsKitaake12g060500+	Pavir.3KG056800+|Pavir.3NG070700+	CFC21_070610+|CFC21_076623*
6603	1	2041.16666666667	PhHAL.3G050000+	Sobic.010G128101*	Sevir.7G290500+	Bradi4g40790+		OsKitaake10g010801|OsKitaake12g060600+	Pavir.3KG056900+|Pavir.3NG070600+	CFC21_036498*
6604	1	2041.25	PhHAL.3G050100*|PhHAL.3G050100*|PhHAL.9G546500*|PhHAL.9G546500*	Sobic.001G440700*|Sobic.001G440700*|Sobic.001G513500*|Sobic.001G513500*|Sobic.008G063400*|Sobic.008G063400*	Sevir.7G290400*|Sevir.7G290400*|Sevir.9G477400*|Sevir.9G477400*	Bradi3g21230|Bradi3g21230	LOC100303837*|LOC100303837*	OsKitaake10g011000	Pavir.3KG057000*|Pavir.3KG057000*|Pavir.3KG057200*|Pavir.3KG057200*|Pavir.9KG521300*|Pavir.9KG521300*	CFC21_051527*|CFC21_051527*
6605	1	2041.27272727273	PhHAL.9G364900|PhHAL.3G050200+	Sobic.008G063500+	Sevir.7G290300+	Bradi4g40780+		OsKitaake12g060900+	Pavir.3KG057300+|Pavir.3NG070400+	CFC21_015497*
6606	1	2041.28125	PhHAL.5G304000*		Sevir.5G183400*	Bradi2g13520*		OsKitaake01g188600*	Pavir.9KG245413|Pavir.5KG160100*	CFC21_081782*
6607	1	2041.33333333333							Pavir.9NG304028|Pavir.5NG159843*
6608	1	2041.33333333333	PhHAL.5G303300*	Sobic.008G063800*|Sobic.008G064000*	Sevir.9G299300	Bradi1g14915*		OsKitaake03g191300*	Pavir.5KG373914*	CFC21_031649*
6609	1	2041.33333333333				Bradi3g21220|Bradi3g21220		OsKitaake10g011100		CFC21_107074*|CFC21_107074*
6610	1	2041.375	PhHAL.3G299800*						Pavir.9KG245400	CFC21_069795*|CFC21_075794*|CFC21_086545*
6611	1	2041.41666666667	PhHAL.8G039200*	Sobic.005G049100*	Sevir.8G045100*			OsKitaake10g011200	Pavir.8KG053200*
6612	1	2041.46875		Sobic.001G272600|Sobic.001G272600|Sobic.005G212100*|Sobic.005G212100*|Sobic.005G212100*|Sobic.005G212100*	Sevir.8G246001*|Sevir.8G246001*|Sevir.8G246001*|Sevir.8G246001*|Sevir.8G246872*|Sevir.8G246872*|Sevir.8G246872*|Sevir.8G246872*	Bradi4g05870*|Bradi4g05870*|Bradi4g05870*|Bradi4g05870*		OsKitaake10g015600|OsKitaake10g015600|OsKitaake10g015300+|OsKitaake10g015300+|OsKitaake10g015400+|OsKitaake10g015400+|OsKitaake02g136200*|OsKitaake02g136200*|OsKitaake02g136200*|OsKitaake02g136200*	Pavir.9KG249713|Pavir.9NG418200|Pavir.9NG418200|Pavir.9NG419200+|Pavir.9NG419200+
6613	1	2041.5			Sevir.9G299200
6614	1	2041.5	PhHAL.8G259600*	Sobic.008G172900*		Bradi2g39393*		OsKitaake10g011300	Pavir.2KG026200*	CFC21_004973*|CFC21_027004*|CFC21_038557*
6615	1	2041.54545454545	PhHAL.9G364800	Sobic.008G103800+	Sevir.6G195700*			OsKitaake12g137700+	Pavir.2NG168906*	CFC21_064841+|CFC21_076656*
6616	1	2041.5625							Pavir.9KG249700	CFC21_037609*
6617	1	2041.58333333333			Sevir.7G022900*	Bradi1g22094*|Bradi5g10342*		OsKitaake10g011400	Pavir.7KG024100*	CFC21_014846*
6618	1	2041.65625							Pavir.9KG274713
6619	1	2041.66666666667			Sevir.9G299100				Pavir.7NG056789*
6620	1	2041.66666666667	PhHAL.9G017900*		Sevir.9G020000*	Bradi1g02465*		OsKitaake10g011500	Pavir.9KG125961*	CFC21_080788*
6621	1	2041.71428571429	PhHAL.1G402700*						Pavir.9NG304000|Pavir.4KG142245*
6622	1	2041.75	PhHAL.9G172300*|PhHAL.9G325000*		Sevir.4G151701*|Sevir.9G287500*|Sevir.9G484900*	Bradi3g22760*		OsKitaake10g040800*	Pavir.9KG248300|Pavir.9KG169800*|Pavir.9NG380900*	CFC21_004559*|CFC21_057346*|CFC21_061332*
6623	1	2041.75	PhHAL.2G114400*|PhHAL.6G198900*	Sobic.001G271100	Sevir.2G129800*|Sevir.6G163400*	Bradi3g03185*|Bradi3g36610*	LOC103653468*	OsKitaake01g006500*	Pavir.2KG234000*|Pavir.6KG270600*	CFC21_082425*
6624	1	2041.75	PhHAL.1G400500*	Sobic.004G308500*	Sevir.1G337200*		LOC103654232*	OsKitaake10g011700	Pavir.1KG110956*	CFC21_012362*|CFC21_107198*
6625	1	2041.81818181818	PhHAL.9G364500						Pavir.1KG180977*
6626	1	2041.83333333333		Sobic.004G117000*	Sevir.7G007415*	Bradi3g60337*	LOC100274681*	OsKitaake10g012000	Pavir.1NG184300*	CFC21_105989*
6627	1	2041.84375							Pavir.9KG278500
6628	1	2041.91666666667						OsKitaake10g012400
6629	1	2041.9375							Pavir.9KG278126
2441	1	2042	PhHAL.4G207900*		Sevir.5G158933*		LOC103638049|LOC103649073*	OsKitaake06g198600*
6630	1	2042	PhHAL.9G038300*	Sobic.001G043400*	Sevir.9G041900*	Bradi3g10840*	LOC103644231*	OsKitaake10g013200	Pavir.9KG400942*	CFC21_088077*|CFC21_092594*
6631	1	2042.03125							Pavir.9KG278113	CFC21_076604*
6632	1	2042.08333333333	PhHAL.1G142100*|PhHAL.8G240900*	Sobic.008G014900*	Sevir.8G223600*	Bradi1g32130*|Bradi2g55370*		OsKitaake10g013500|OsKitaake10g010900+	Pavir.3KG262075*
6633	1	2042.09523809524	PhHAL.6G248400*|PhHAL.6G248400*		Sevir.2G395600*|Sevir.2G395600*	Bradi3g03460*|Bradi3g03460*		OsKitaake08g106400|OsKitaake08g106400|OsKitaake08g098600+|OsKitaake08g098600+|OsKitaake12g091600*|OsKitaake12g091600*	Pavir.9NG383700|Pavir.9KG279500|Pavir.9KG279500	CFC21_019832*|CFC21_019832*
6634	1	2042.125		Sobic.005G024500*			LOC103651527*|LOC109939955*		Pavir.9KG278100	CFC21_064845+|CFC21_064846+|CFC21_017599*
6635	1	2042.125		Sobic.001G271000				OsKitaake07g114900*
6636	1	2042.16666666667		Sobic.004G260600*		Bradi2g23126*		OsKitaake10g013600|OsKitaake07g114700*		CFC21_084201*|CFC21_093402*
6637	1	2042.16666666667		Sobic.006G272700*|Sobic.006G272700*	Sevir.9G298800	Bradi1g31998*|Bradi1g31998*		OsKitaake10g016600|OsKitaake10g016600		CFC21_103620*|CFC21_103620*|CFC21_109932*|CFC21_109932*
6638	1	2042.25						OsKitaake10g014100|OsKitaake10g011600+|OsKitaake10g011800+|OsKitaake10g011900+|OsKitaake10g012200+|OsKitaake10g012500+|OsKitaake10g012600+|OsKitaake10g012700+|OsKitaake10g012800+|OsKitaake10g012900+|OsKitaake10g013000+|OsKitaake10g013100+|OsKitaake10g013300+|OsKitaake10g013400+|OsKitaake10g013700+|OsKitaake10g013800+|OsKitaake10g013900+
6639	1	2042.33333333333					LOC100193302*	OsKitaake10g014200		CFC21_020533*
6640	1	2042.41666666667						OsKitaake10g014400		CFC21_011031*
6641	1	2042.47619047619		Sobic.007G122700*		Bradi1g74840*		OsKitaake03g042400*	Pavir.9NG404228	CFC21_051157*
6642	1	2042.5	PhHAL.3G386300+		Sevir.3G318500+			OsKitaake12g107000+	Pavir.9KG274926|Pavir.3KG418300+
6643	1	2042.58333333333		Sobic.K001900*	Sevir.6G076175*			OsKitaake10g014600
6644	1	2042.66666666667			Sevir.9G298100
6645	1	2042.66666666667		Sobic.004G120100*|Sobic.004G120100*	Sevir.1G107000*|Sevir.1G107000*	Bradi3g21215|Bradi3g21215|Bradi1g50530*|Bradi1g50530*		OsKitaake10g014900|OsKitaake10g014800+		CFC21_010876*|CFC21_010876*|CFC21_010879*|CFC21_010879*|CFC21_106738*|CFC21_106738*
6646	1	2042.75	PhHAL.2G283400*	Sobic.009G068300*	Sevir.1G045166*|Sevir.3G110300*	Bradi2g33620*	LOC100193041*	OsKitaake10g015150	Pavir.2NG360700*	CFC21_010908*
6647	1	2042.78125							Pavir.9KG280800	CFC21_003314*|CFC21_012998*
6648	1	2042.83333333333		Sobic.008G086200+	Sevir.9G298000|Sevir.3G090400+				Pavir.3KG072400+	CFC21_070736+|CFC21_112516*
6649	1	2042.83333333333						OsKitaake10g015200		CFC21_035432*
6650	1	2042.85714285714	PhHAL.2G374300*	Sobic.010G103700*					Pavir.9NG404214|Pavir.2KG434600*	CFC21_104682*
6651	1	2042.875		Sobic.007G215700*|Sobic.008G088200*	Sevir.3G088800+		LOC103645143*	OsKitaake12g126900*|OsKitaake08g136900*	Pavir.9KG280400|Pavir.3KG074100+	CFC21_102508*
6652	1	2042.90909090909	PhHAL.9G363400|PhHAL.1G127500*	Sobic.K000800*					Pavir.3KG155027*
6653	1	2042.96875							Pavir.9KG280313	CFC21_064243*
6654	1	2043						OsKitaake10g015700	Pavir.8KG164102*	CFC21_083432*
6655	1	2043.0625		Sobic.003G241200*	Sevir.1G167700*			OsKitaake11g034500*	Pavir.9KG280300	CFC21_037764*
6656	1	2043.08333333333				Bradi2g11584*		OsKitaake10g015900	Pavir.3KG264398*|Pavir.7KG403040*
6657	1	2043.16666666667		Sobic.005G218400*|Sobic.005G218700*	Sevir.8G249710*|Sevir.8G249780*	Bradi1g01250*	LOC103642662*	OsKitaake10g016000	Pavir.8NG337400*	CFC21_010184*
6658	1	2043.18181818182	PhHAL.9G363000	Sobic.006G065850*
6659	1	2043.18181818182	PhHAL.9G355500|PhHAL.9G355500|PhHAL.9G356800+|PhHAL.9G356800+|PhHAL.9G356800+|PhHAL.9G356800+|PhHAL.9G356800+|PhHAL.9G356800+|PhHAL.9G356800+|PhHAL.9G356800+|PhHAL.9G360000+|PhHAL.9G360000+|PhHAL.9G360300+|PhHAL.9G360300+|PhHAL.9G360900+|PhHAL.9G360900+|PhHAL.9G361600+|PhHAL.9G361600+|PhHAL.9G362900+|PhHAL.9G362900+|PhHAL.9G363300+|PhHAL.9G363300+|PhHAL.2G463700*|PhHAL.2G463700*|PhHAL.2G463700*|PhHAL.2G463700*|PhHAL.2G463700*|PhHAL.2G463700*	Sobic.001G268100|Sobic.001G268100|Sobic.002G421700*|Sobic.002G421700*|Sobic.002G421700*|Sobic.002G421700*|Sobic.002G421700*|Sobic.002G421700*|Sobic.008G058800*|Sobic.008G058800*|Sobic.008G058800*|Sobic.008G058800*|Sobic.008G058800*|Sobic.008G058800*	Sevir.9G301700|Sevir.9G301700|Sevir.9G292400+|Sevir.9G292400+|Sevir.9G292500+|Sevir.9G292500+|Sevir.9G292800+|Sevir.9G292800+|Sevir.9G293650+|Sevir.9G293650+|Sevir.9G293900+|Sevir.9G293900+|Sevir.9G294500+|Sevir.9G294500+|Sevir.9G294600+|Sevir.9G294600+|Sevir.9G294801+|Sevir.9G294801+|Sevir.9G297200+|Sevir.9G297200+|Sevir.9G297300+|Sevir.9G297300+|Sevir.9G297601+|Sevir.9G297601+|Sevir.7G000500*|Sevir.7G000500*|Sevir.7G000500*|Sevir.7G000500*|Sevir.7G000500*|Sevir.7G000500*	Bradi3g21175|Bradi3g21110+|Bradi1g02361*|Bradi1g02361*|Bradi1g02361*|Bradi1g02361*|Bradi1g02361*|Bradi1g02361*		OsKitaake10g023400|OsKitaake10g023400|OsKitaake10g043800|OsKitaake10g043800|OsKitaake10g018700+|OsKitaake10g018700+|OsKitaake10g019000+|OsKitaake10g019000+|OsKitaake10g019300+|OsKitaake10g019300+|OsKitaake10g019400+|OsKitaake10g019400+|OsKitaake10g019533+|OsKitaake10g019533+|OsKitaake10g020000+|OsKitaake10g020000+|OsKitaake10g020000+|OsKitaake10g020000+|OsKitaake10g020000+|OsKitaake10g020000+|OsKitaake10g020000+|OsKitaake10g020000+|OsKitaake10g021500+|OsKitaake10g021500+|OsKitaake10g021600+|OsKitaake10g021600+|OsKitaake10g022900+|OsKitaake10g022900+|OsKitaake10g023000+|OsKitaake10g023000+|OsKitaake10g023100+|OsKitaake10g023100+	Pavir.3NG080004*|Pavir.3NG080004*|Pavir.3NG080004*|Pavir.3NG080004*|Pavir.3NG080004*|Pavir.3NG080004*|Pavir.7KG038000*|Pavir.7KG038000*|Pavir.7KG038000*|Pavir.7KG038000*|Pavir.7KG038000*|Pavir.7KG038000*|Pavir.9KG243913*|Pavir.9KG243913*|Pavir.9KG243913*|Pavir.9KG243913*|Pavir.9KG243913*|Pavir.9KG243913*|Pavir.9KG272500*|Pavir.9KG272500*|Pavir.9KG272500*|Pavir.9KG272500*|Pavir.9KG272500*|Pavir.9KG272500*|Pavir.9KG280200*|Pavir.9KG280200*|Pavir.9KG280200*|Pavir.9KG280200*|Pavir.9KG280200*|Pavir.9KG280200*	CFC21_014128*|CFC21_014128*|CFC21_014128*|CFC21_014128*|CFC21_014128*|CFC21_014128*|CFC21_054252*|CFC21_054252*|CFC21_054252*|CFC21_054252*|CFC21_054252*|CFC21_054252*
6660	1	2043.2380952381	PhHAL.3G430700+|PhHAL.1G165400*	Sobic.008G125200+|Sobic.002G147900*	Sevir.3G352800+|Sevir.4G164200*	Bradi4g05100+|Bradi1g21520*	LOC103650541*|LOC109942200*	OsKitaake10g140300*	Pavir.9NG404200|Pavir.9NG372800+	CFC21_064670+|CFC21_002192*
6661	1	2043.25	PhHAL.2G427200*	Sobic.008G125100+	Sevir.2G392500*	Bradi4g01215+		OsKitaake12g217400+	Pavir.9KG280026|Pavir.2KG419810*	CFC21_063993+
6662	1	2043.25	PhHAL.4G361600*|PhHAL.5G310300*	Sobic.001G270600|Sobic.007G020000*	Sevir.3G007400*|Sevir.5G181800*	Bradi2g13750*|Bradi2g18573*		OsKitaake01g184900*	Pavir.5KG292107*	CFC21_002197*|CFC21_030311*
6663	1	2043.25	PhHAL.5G310200*	Sobic.008G124900+	Sevir.3G356200*|Sevir.5G181900*	Bradi2g13810*		OsKitaake10g016100|OsKitaake01g184800*	Pavir.3NG254816*|Pavir.5KG292300*	CFC21_035274*
6664	1	2043.33333333333	PhHAL.3G430600+	Sobic.008G124700+|Sobic.007G114650*	Sevir.9G297500|Sevir.3G353600+	Bradi4g05140+|Bradi3g01718*		OsKitaake12g147200+	Pavir.3KG507300+|Pavir.7NG045878*|Pavir.7NG046067*	CFC21_064674+
6665	1	2043.33333333333	PhHAL.4G263300*	Sobic.008G124800+	Sevir.4G080000*	Bradi4g05110+		OsKitaake10g016201|OsKitaake12g173201+	Pavir.4KG224500*	CFC21_064671+
6666	1	2043.34375	PhHAL.3G430400+|PhHAL.9G218100*	Sobic.008G124600+	Sevir.3G353700+	Bradi4g05150+		OsKitaake12g172400+	Pavir.9KG280013|Pavir.3KG507200+	CFC21_022175*
6667	1	2043.41666666667	PhHAL.3G430200+	Sobic.008G124500+|Sobic.005G218201*|Sobic.005G218600*	Sevir.3G353900+	Bradi4g05157+	LOC109942872*	OsKitaake10g016300		CFC21_064677+
6668	1	2043.4375							Pavir.9KG280000
6669	1	2043.45454545455	PhHAL.9G362800|PhHAL.3G430000+|PhHAL.3G430100+	Sobic.008G124301+|Sobic.008G124400+	Sevir.3G354000+|Sevir.3G354100+|Sevir.9G188200*	Bradi4g05210+|Bradi2g17615*			Pavir.4NG093317*	CFC21_064680+
6670	1	2043.5		Sobic.008G123600+	Sevir.9G297400	Bradi4g05300+		OsKitaake12g170000+	Pavir.1KG477000*	CFC21_064686+
6671	1	2043.5	PhHAL.5G038100*|PhHAL.5G212300*	Sobic.003G250500*	Sevir.5G266700*|Sevir.5G437501*	Bradi1g01374*|Bradi2g46080*		OsKitaake10g016400|OsKitaake10g015500+|OsKitaake01g273000*	Pavir.1KG149200*|Pavir.5KG420400*	CFC21_035748*|CFC21_108415*
6672	1	2043.53125	PhHAL.5G075300*|PhHAL.5G075300*	Sobic.008G124100+|Sobic.008G124100+|Sobic.004G230700*|Sobic.004G230700*	Sevir.9G299900|Sevir.9G299900|Sevir.3G354700+|Sevir.3G354700+			OsKitaake12g222100*|OsKitaake12g222100*|OsKitaake02g051100*|OsKitaake02g051100*|OsKitaake08g224000*|OsKitaake08g224000*	Pavir.9KG279800	CFC21_037874*|CFC21_037874*|CFC21_038585*|CFC21_038585*
6673	1	2043.61904761905	PhHAL.3G429200+|PhHAL.5G311100*	Sobic.008G123500+|Sobic.010G116000*	Sevir.3G355100+|Sevir.5G181400*	Bradi4g05310+|Bradi5g01490*	LOC100281914*	OsKitaake12g169900+|OsKitaake01g185200*	Pavir.9NG442400	CFC21_018526*|CFC21_037022*
6674	1	2043.625	PhHAL.3G126100*	Sobic.009G060100*	Sevir.3G100800*	Bradi2g34400*		OsKitaake05g051300*	Pavir.9KG279626|Pavir.3KG154000*	CFC21_106395*
6675	1	2043.625		Sobic.001G270500	Sevir.3G303500*	Bradi5g24235*				CFC21_020411*
6676	1	2043.66666666667	PhHAL.3G429100+	Sobic.008G123400+	Sevir.9G297100|Sevir.3G355200+	Bradi4g05317+		OsKitaake12g169800+	Pavir.3KG488600+	CFC21_068606*
6677	1	2043.71875	PhHAL.3G350700*	Sobic.007G037600*	Sevir.3G313000*				Pavir.9KG279613|Pavir.3KG242700*
6678	1	2043.72727272727	PhHAL.9G362700|PhHAL.8G234600*	Sobic.002G024650*	Sevir.8G004075*	Bradi1g78772*		OsKitaake11g018201*|OsKitaake04g071200*|OsKitaake04g071300*	Pavir.8NG085200*|Pavir.8NG085000*	CFC21_014546*|CFC21_027099*|CFC21_057258*
6679	1	2043.75	PhHAL.8G088600*|PhHAL.8G088700*					OsKitaake10g016800|OsKitaake10g016700+
6680	1	2043.8125	PhHAL.6G189100*	Sobic.002G024800*|Sobic.007G128500*	Sevir.6G155100*	Bradi3g35948*|Bradi3g35956*	LOC100276823*	OsKitaake04g071400*	Pavir.9KG279600|Pavir.8NG084900*	CFC21_015546*|CFC21_027098*
6681	1	2043.83333333333	PhHAL.9G101300*		Sevir.9G297000			OsKitaake03g216500*
6682	1	2043.90625	PhHAL.3G428700+|PhHAL.3G428700+|PhHAL.3G428700+|PhHAL.6G248400*|PhHAL.6G248400*|PhHAL.6G248400*	Sobic.008G123000+|Sobic.008G123000+|Sobic.008G123000+	Sevir.3G355700+|Sevir.3G355700+|Sevir.3G355700+|Sevir.2G395600*|Sevir.2G395600*|Sevir.2G395600*	Bradi4g05370+|Bradi4g05370+|Bradi4g05370+|Bradi3g03460*|Bradi3g03460*|Bradi3g03460*		OsKitaake10g045600|OsKitaake10g045600|OsKitaake08g106400|OsKitaake08g106400|OsKitaake08g106400|OsKitaake12g169500+|OsKitaake12g169500+|OsKitaake12g169500+|OsKitaake08g098600+|OsKitaake08g098600+|OsKitaake08g098600+|OsKitaake12g091600*|OsKitaake12g091600*|OsKitaake12g091600*	Pavir.9KG279500|Pavir.9NG383700|Pavir.9NG383700|Pavir.3KG489300+|Pavir.3KG489300+|Pavir.3KG489300+	CFC21_064691+|CFC21_064691+|CFC21_064691+|CFC21_019832*|CFC21_019832*|CFC21_019832*
2442	1	2044	PhHAL.9G362200	Sobic.001G270400	Sevir.9G296900|Sevir.6G142300*	Bradi3g21160	LOC100191674	OsKitaake10g018300	Pavir.9KG279400|Pavir.9NG359514	CFC21_078476*
6683	1	2044.4							Pavir.9KG279026
6684	1	2044.46153846154						OsKitaake10g018500|OsKitaake10g018000+|OsKitaake10g018100+|OsKitaake10g018200+
6685	1	2044.6	PhHAL.3G428800+	Sobic.007G113200*	Sevir.3G355600+	Bradi4g05360+		OsKitaake12g169600+	Pavir.9KG279013|Pavir.3KG489200+	CFC21_064690+
6686	1	2044.8							Pavir.9KG279000|Pavir.4NG275811*	CFC21_010773*
6687	1	2044.83333333333	PhHAL.9G362000|PhHAL.9G362100+	Sobic.008G120200+				OsKitaake02g242400*	Pavir.4KG263500*
6688	1	2044.92307692308	PhHAL.4G098000*			Bradi2g36788*		OsKitaake10g018600	Pavir.4NG194400*	CFC21_021273*|CFC21_027635*
2443	1	2045	PhHAL.2G263800*	Sobic.002G210100*	Sevir.2G222800*	Bradi4g30930*	LOC115208751|LOC103632797*	OsKitaake09g109700*	Pavir.2KG255900*
6689	1	2045							Pavir.9KG278813
6690	1	2045	PhHAL.5G014200*|PhHAL.5G014200*|PhHAL.5G014200*|PhHAL.5G014200*	Sobic.001G270301|Sobic.001G270301|Sobic.001G270301+|Sobic.001G270301+|Sobic.001G270301+|Sobic.001G270301+|Sobic.001G270700+|Sobic.001G270700+	Sevir.9G296600|Sevir.9G296600+|Sevir.9G296600+|Sevir.9G296600+|Sevir.9G296600+|Sevir.5G463600*|Sevir.5G463600*|Sevir.5G463600*|Sevir.5G463600*	Bradi3g22527|Bradi2g51090*|Bradi2g51090*|Bradi2g51090*|Bradi2g51090*		OsKitaake10g033600|OsKitaake10g033600|OsKitaake01g476400*|OsKitaake01g476400*|OsKitaake01g476400*|OsKitaake01g476400*|OsKitaake10g047801*|OsKitaake10g047801*|OsKitaake10g047801*|OsKitaake10g047801*	Pavir.9NG359500|Pavir.9KG279200|Pavir.9KG279200|Pavir.9KG279200+|Pavir.9KG279200+|Pavir.9KG279200+|Pavir.9KG279200+|Pavir.5KG767500*|Pavir.5KG767500*|Pavir.5KG767500*|Pavir.5KG767500*	CFC21_036259*|CFC21_036259*|CFC21_036259*|CFC21_036259*|CFC21_059465*|CFC21_059465*|CFC21_059465*|CFC21_059465*
6691	1	2045.2							Pavir.9KG278800|Pavir.9NG359600|Pavir.9NG359600
6692	1	2045.4	PhHAL.3G394700*	Sobic.008G119700+	Sevir.3G322000*	Bradi4g07902*		OsKitaake12g114900*	Pavir.9KG278700|Pavir.3KG315807*	CFC21_107355*
6693	1	2045.6	PhHAL.5G004400*	Sobic.003G442300*	Sevir.5G473200*	Bradi2g61940*		OsKitaake01g488000*	Pavir.9KG278613|Pavir.5KG777300*	CFC21_044864*
6694	1	2045.66666666667	PhHAL.9G361700|PhHAL.3G428000*	Sobic.008G118900*	Sevir.3G358100*	Bradi4g05510+		OsKitaake12g166600*	Pavir.3KG453700+	CFC21_064694+
6695	1	2045.8	PhHAL.5G004300*	Sobic.003G442400*	Sevir.5G473300*	Bradi2g61950*		OsKitaake01g488500*	Pavir.9KG278600|Pavir.5KG777500*	CFC21_038532*
2444	1	2046					LOC103638067
6696	1	2046	PhHAL.6G272800*	Sobic.007G186800*	Sevir.6G235900*	Bradi3g36480*		OsKitaake08g160500*	Pavir.9NG359614|Pavir.6NG336900*
6697	1	2046	PhHAL.3G428200+|PhHAL.3G428200+|PhHAL.3G428200+|PhHAL.3G428200+|PhHAL.3G428200+	Sobic.001G270301|Sobic.001G270700+|Sobic.001G270301+|Sobic.001G270301+|Sobic.001G270301+|Sobic.001G270301+|Sobic.001G270301+|Sobic.002G113500*|Sobic.002G113500*|Sobic.002G113500*|Sobic.002G113500*|Sobic.002G113500*|Sobic.008G119400*|Sobic.008G119400*|Sobic.008G119400*|Sobic.008G119400*|Sobic.008G119400*	Sevir.9G296600|Sevir.3G357600+|Sevir.3G357600+|Sevir.3G357600+|Sevir.3G357600+|Sevir.3G357600+|Sevir.9G296600+|Sevir.9G296600+|Sevir.9G296600+|Sevir.9G296600+|Sevir.9G296600+	Bradi3g22527|Bradi4g05500+|Bradi4g05500+|Bradi4g05500+|Bradi4g05500+|Bradi4g05500+		OsKitaake10g033600|OsKitaake10g033600|OsKitaake10g047801|OsKitaake10g047801|OsKitaake12g166700+|OsKitaake12g166700+|OsKitaake12g166700+|OsKitaake12g166700+|OsKitaake12g166700+	Pavir.9KG279200|Pavir.9KG279200|Pavir.9NG359500|Pavir.9NG359500|Pavir.9KG279200+|Pavir.9KG279200+|Pavir.9KG279200+|Pavir.9KG279200+|Pavir.9KG279200+|Pavir.3KG451100*|Pavir.3KG451100*|Pavir.3KG451100*|Pavir.3KG451100*|Pavir.3KG451100*	CFC21_064693+|CFC21_064693+|CFC21_064693+|CFC21_064693+|CFC21_064693+|CFC21_059465*|CFC21_059465*|CFC21_059465*|CFC21_059465*|CFC21_059465*
6698	1	2046	PhHAL.9G361100|PhHAL.9G361100|PhHAL.3G428400+|PhHAL.3G428400+|PhHAL.3G428400+|PhHAL.9G361100+|PhHAL.9G361100+|PhHAL.9G361100+	Sobic.008G119501+|Sobic.008G119501+|Sobic.008G119501+|Sobic.001G333400*|Sobic.001G333400*|Sobic.001G333400*	Sevir.9G295900|Sevir.9G295900+|Sevir.9G295900+|Sevir.9G295900+	Bradi4g05479+|Bradi4g05479+|Bradi4g05479+|Bradi1g57590*|Bradi1g57590*|Bradi1g57590*	LOC103636577*|LOC103636577*|LOC103636577*	OsKitaake10g046200|OsKitaake10g046200|OsKitaake12g166900+|OsKitaake12g166900+|OsKitaake12g166900+	Pavir.9KG228413|Pavir.9KG272000+|Pavir.3KG451101+|Pavir.3KG451101+|Pavir.3KG451101+|Pavir.9KG228413+|Pavir.9KG228413+|Pavir.9KG228413+	CFC21_009741*|CFC21_009741*|CFC21_009741*|CFC21_108416*|CFC21_108416*|CFC21_108416*
6699	1	2046.4	PhHAL.3G427700+|PhHAL.2G135900*	Sobic.008G118700+	Sevir.3G358400+	Bradi4g05540+		OsKitaake12g166200+	Pavir.9KG272013|Pavir.3KG453902+	CFC21_064699+
6700	1	2046.5	PhHAL.9G361500|PhHAL.3G427600+	Sobic.008G118600+	Sevir.3G358800+	Bradi4g05560+		OsKitaake12g166100+	Pavir.3KG453100+	CFC21_064701+
6701	1	2046.6	PhHAL.3G427300+	Sobic.008G118300+	Sevir.3G359100+	Bradi4g05590+		OsKitaake12g165800+	Pavir.9KG254900|Pavir.3KG452500+	CFC21_064704+|CFC21_026833*
6702	1	2046.76923076923	PhHAL.3G427800+	Sobic.008G118800+	Sevir.3G358300+	Bradi4g05517+		OsKitaake10g019250|OsKitaake12g166300+	Pavir.3KG453900+	CFC21_064696+
6703	1	2046.8	PhHAL.3G427100+	Sobic.008G118200+	Sevir.3G359300+	Bradi4g05600+		OsKitaake12g164500+	Pavir.9KG255000|Pavir.3NG185900+	CFC21_070486+
2445	1	2047					LOC103638073		Pavir.6NG181803*|Pavir.7KG113255*
6704	1	2047			Sevir.3G359000+|Sevir.3G359400+|Sevir.8G041100*	Bradi4g05580+|Bradi4g05610+			Pavir.9KG255100|Pavir.9KG255200+|Pavir.3KG449904+|Pavir.3KG452501+	CFC21_064703+|CFC21_064707+
6705	1	2047	PhHAL.3G426400+	Sobic.008G117400+	Sevir.3G359700+	Bradi3g21150|Bradi4g05620+		OsKitaake12g164300+	Pavir.3NG186600+	CFC21_070492+
6706	1	2047.2	PhHAL.9G187600*	Sobic.002G212601*		Bradi2g22571*|Bradi4g05074*			Pavir.9KG272591|Pavir.5KG395607*	CFC21_097785*|CFC21_099758*|CFC21_109182*
6707	1	2047.23076923077			Sevir.8G125500*|Sevir.8G125600*			OsKitaake10g019500	Pavir.5KG247300*	CFC21_081043*
6708	1	2047.33333333333	PhHAL.9G361200|PhHAL.9G361300+|PhHAL.3G426300+	Sobic.008G117300+	Sevir.3G359600+|Sevir.8G199012*	Bradi4g05630+		OsKitaake12g164200+	Pavir.3KG449300+|Pavir.8KG059900*|Pavir.8KG059800*	CFC21_064710+
6709	1	2047.4							Pavir.9KG272578
6710	1	2047.6	PhHAL.3G426100+	Sobic.003G241600*	Sevir.3G360300+	Bradi4g05690+		OsKitaake12g164000+	Pavir.9KG272565|Pavir.3KG449200+	CFC21_064714+
6711	1	2047.69230769231						OsKitaake10g019600|OsKitaake10g019566+		CFC21_068369*
6712	1	2047.8	PhHAL.3G425200*	Sobic.008G116600*	Sevir.3G361400*	Bradi4g05830*		OsKitaake12g163000*	Pavir.9KG272552|Pavir.3KG448300*|Pavir.3NG187863*	CFC21_064723+
2446	1	2048	PhHAL.4G031700*	Sobic.010G244500*	Sevir.4G261000*	Bradi1g33690*	LOC103644874	OsKitaake06g265100*	Pavir.4KG385300*	CFC21_099409*|CFC21_110677*
6713	1	2048	PhHAL.3G425300+	Sobic.008G116700+	Sevir.3G361300+	Bradi4g05817+		OsKitaake12g163100+	Pavir.9KG272539|Pavir.3KG448500+	CFC21_064722+
6714	1	2048	PhHAL.3G425400+	Sobic.008G116800+	Sevir.3G361200+	Bradi4g05760+		OsKitaake12g163200+	Pavir.9NG359914|Pavir.3NG187989+	CFC21_064720+
6715	1	2048.15384615385	PhHAL.3G425100+	Sobic.008G116500+	Sevir.3G361500+	Bradi4g05840+		OsKitaake10g020200|OsKitaake10g020100+|OsKitaake12g162900+	Pavir.3KG448200+|Pavir.1KG155631*	CFC21_081931*
6716	1	2048.16666666667	PhHAL.9G361100|PhHAL.3G425000+|PhHAL.3G425000+|PhHAL.9G361100+|PhHAL.9G361100+	Sobic.008G116400+|Sobic.008G116400+|Sobic.001G333400*|Sobic.001G333400*	Sevir.9G295900|Sevir.3G361600+|Sevir.3G361600+|Sevir.9G295900+|Sevir.9G295900+	Bradi4g05860+|Bradi4g05860+|Bradi1g57590*|Bradi1g57590*	LOC103636577*|LOC103636577*	OsKitaake12g161900+|OsKitaake12g161900+|OsKitaake10g046200*|OsKitaake10g046200*	Pavir.9KG228413|Pavir.9KG228413|Pavir.3KG448100+|Pavir.3KG448100+|Pavir.3NG188100+|Pavir.3NG188100+|Pavir.9KG272000+|Pavir.9KG272000+|Pavir.9KG228413+|Pavir.9KG228413+	CFC21_070502+|CFC21_070502+|CFC21_076501+|CFC21_076501+|CFC21_108416*|CFC21_108416*
6717	1	2048.2							Pavir.9KG272526
6718	1	2048.4							Pavir.9KG272513
6719	1	2048.8							Pavir.9KG272813
2447	1	2049	PhHAL.9G360200	Sobic.001G542500*	Sevir.9G292600	Bradi1g51757*	LOC100216809	OsKitaake06g007600*	Pavir.9KG272800|Pavir.9NG359700	CFC21_055451*
6720	1	2049.07692307692	PhHAL.5G119800*		Sevir.2G157700*|Sevir.5G360100*	Bradi2g52987*|Bradi3g20560*	LOC100283231*	OsKitaake10g020400|OsKitaake06g048900*	Pavir.5NG547400*	CFC21_036653*|CFC21_065528*
6721	1	2049.33333333333	PhHAL.3G424100*|PhHAL.7G314300*	Sobic.008G115500*	Sevir.3G362900*|Sevir.5G309050*	Bradi4g05940*		OsKitaake06g049000*	Pavir.9NG360270|Pavir.3KG446000*	CFC21_064733*|CFC21_070509*
6722	1	2049.53846153846	PhHAL.3G424000+	Sobic.008G115000+	Sevir.3G363100+	Bradi4g05950+		OsKitaake10g020500|OsKitaake12g161300+	Pavir.3KG445900+|Pavir.5NG357800*	CFC21_064736+|CFC21_070510+
2448	1	2050	PhHAL.9G359900	Sobic.001G269900	Sevir.9G292900	Bradi3g21140|Bradi1g10635*	LOC100502383	OsKitaake10g020600	Pavir.9KG273500|Pavir.9NG360228	CFC21_084585*
6723	1	2050.11111111111	PhHAL.9G359800|PhHAL.3G423900*	Sobic.008G114900*	Sevir.3G363200*	Bradi4g05960*		OsKitaake12g161200*	Pavir.3KG445800*	CFC21_064737*|CFC21_070511*
6724	1	2050.14285714286							Pavir.9KG273813|Pavir.3KG445500+	CFC21_064739+
6725	1	2050.16666666667	PhHAL.3G423700+|PhHAL.2G116800*	Sobic.001G269650|Sobic.008G114700+	Sevir.3G363300+|Sevir.2G132300*	Bradi4g05980+|Bradi1g28467*|Bradi1g28490*	LOC100286200*	OsKitaake12g159100+|OsKitaake07g132800*	Pavir.3KG445400+|Pavir.2KG223200*	CFC21_076521+|CFC21_037469*
6726	1	2050.33333333333	PhHAL.3G423600+	Sobic.001G269400|Sobic.001G269600+|Sobic.001G269700+|Sobic.001G269800+|Sobic.008G114500+	Sevir.3G363400+	Bradi4g06010+		OsKitaake12g159000+	Pavir.3KG445300+	CFC21_105281*
6727	1	2050.42857142857	PhHAL.9G359400|PhHAL.9G359400|PhHAL.2G164500*|PhHAL.2G164500*|PhHAL.2G164500*|PhHAL.2G164500*|PhHAL.3G423500*|PhHAL.3G423500*|PhHAL.3G423500*|PhHAL.3G423500*	Sobic.005G072400*|Sobic.005G072400*|Sobic.005G072400*|Sobic.005G072400*|Sobic.008G114000*|Sobic.008G114000*|Sobic.008G114000*|Sobic.008G114000*|Sobic.008G114101*|Sobic.008G114101*|Sobic.008G114101*|Sobic.008G114101*	Sevir.3G363500+|Sevir.3G363500+|Sevir.3G363500+|Sevir.3G363500+|Sevir.1G156100*|Sevir.1G156100*|Sevir.1G156100*|Sevir.1G156100*	Bradi2g38870*|Bradi2g38870*|Bradi2g38870*|Bradi2g38870*	LOC100276025*|LOC100276025*|LOC100276025*|LOC100276025*	OsKitaake10g051800|OsKitaake10g051800|OsKitaake04g020800*|OsKitaake04g020800*|OsKitaake04g020800*|OsKitaake04g020800*	Pavir.9KG274000|Pavir.9NG360200|Pavir.9NG360200|Pavir.3KG445200*|Pavir.3KG445200*|Pavir.3KG445200*|Pavir.3KG445200*|Pavir.3NG176200*|Pavir.3NG176200*|Pavir.3NG176200*|Pavir.3NG176200*	CFC21_000381*|CFC21_000381*|CFC21_000381*|CFC21_000381*|CFC21_045044*|CFC21_045044*|CFC21_045044*|CFC21_045044*
6728	1	2050.44444444444	PhHAL.9G359300|PhHAL.3G423400+	Sobic.008G113900+	Sevir.3G363700+			OsKitaake04g021700*	Pavir.2KG182500*|Pavir.8NG210301*|Pavir.8NG133901*	CFC21_045045*
2449	1	2050.5	PhHAL.9G359500*	Sobic.001G269200|Sobic.001G275400+|Sobic.001G269200+	Sevir.9G293100*	Bradi3g21127*	LOC103626263	OsKitaake10g020700*	Pavir.9NG360214|Pavir.9KG273800*	CFC21_017151*
6729	1	2050.5		Sobic.001G269300|Sobic.001G269501+
6730	1	2050.57142857143	PhHAL.3G423200+	Sobic.008G113700+	Sevir.3G364700+	Bradi4g06030+		OsKitaake12g158300+|OsKitaake12g158400+	Pavir.9KG274113|Pavir.3KG444900+|Pavir.3NG176000+	CFC21_064755+|CFC21_076537+
6731	1	2050.71428571429	PhHAL.9G359200|PhHAL.9G359200|PhHAL.3G423100+|PhHAL.3G423100+|PhHAL.3G423100+|PhHAL.3G423100+	Sobic.001G156300*|Sobic.001G156300*|Sobic.001G156300*|Sobic.001G156300*	Sevir.2G134600*|Sevir.2G134600*|Sevir.2G134600*|Sevir.2G134600*	Bradi3g15970*|Bradi3g15970*|Bradi3g15970*|Bradi3g15970*	LOC100193369*|LOC100193369*|LOC100193369*|LOC100193369*	OsKitaake10g052000|OsKitaake10g052000|OsKitaake10g050900+|OsKitaake10g050900+|OsKitaake12g157800*|OsKitaake12g157800*|OsKitaake12g157800*|OsKitaake12g157800*	Pavir.9KG274100|Pavir.9NG360500|Pavir.9NG360500	CFC21_053283*|CFC21_053283*|CFC21_053283*|CFC21_053283*|CFC21_064759*|CFC21_064759*|CFC21_064759*|CFC21_064759*|CFC21_070530*|CFC21_070530*|CFC21_070530*|CFC21_070530*
6732	1	2050.77777777778	PhHAL.9G358900						Pavir.9NG360700|Pavir.9NG360700|Pavir.5NG248781*|Pavir.5NG248781*	CFC21_005707*|CFC21_005707*
6733	1	2050.83333333333	PhHAL.3G422600*	Sobic.001G268850|Sobic.008G113400*	Sevir.3G365300*	Bradi4g06110*		OsKitaake12g157700*|OsKitaake07g252500*	Pavir.3KG443600*|Pavir.3NG220763*	CFC21_076542*
6734	1	2050.85714285714	PhHAL.9G359100|PhHAL.9G359100						Pavir.9KG286700|Pavir.9NG360714|Pavir.9NG360714
6735	1	2050.88888888889	PhHAL.9G358300|PhHAL.3G422300*	Sobic.008G113100*	Sevir.3G365600*	Bradi4g06137+		OsKitaake12g157400+	Pavir.3KG443300*	CFC21_064764+
2450	1	2051	PhHAL.9G358200|PhHAL.9G358700+|PhHAL.9G358800+	Sobic.001G268700|Sobic.001G269000+|Sobic.001G269100+	Sevir.9G293300	Bradi3g21117	LOC100193937|LOC103638174+|LOC103638195+	OsKitaake10g020900	Pavir.9KG286800|Pavir.9NG361100|Pavir.9KG286900+	CFC21_005708*|CFC21_010565*
2451	1	2052					LOC118476043
6736	1	2052				Bradi4g06130+		OsKitaake10g021000|OsKitaake12g157500+		CFC21_064763+
6737	1	2052.25	PhHAL.3G211600*|PhHAL.3G485000*	Sobic.009G120600*	Sevir.9G293400|Sevir.3G423500*	Bradi4g00580*		OsKitaake12g225200*	Pavir.3KG363300*|Pavir.3KG571100*	CFC21_068408*
2452	1	2053					LOC109941376
6738	1	2053	PhHAL.9G196600*	Sobic.008G112800+	Sevir.9G203800*	Bradi2g57107*|Bradi3g29980*		OsKitaake01g425400*|OsKitaake10g147300*	Pavir.9KG287000|Pavir.9KG146300*	CFC21_001789*|CFC21_043314*
6739	1	2053		Sobic.007G171300*				OsKitaake10g021100	Pavir.6KG407101*
6740	1	2053.14285714286	PhHAL.6G238600*	Sobic.001G366900*	Sevir.6G203800*	Bradi3g21096|Bradi4g12050*		OsKitaake08g196200*	Pavir.3KG481000*|Pavir.6KG276706*
6741	1	2053.5	PhHAL.9G358000			Bradi1g55080*		OsKitaake12g136900+		CFC21_018570*
6742	1	2053.5	PhHAL.1G414800*	Sobic.004G321800*	Sevir.9G293450	Bradi3g60160*	LOC541648*	OsKitaake02g358700*	Pavir.1KG526730*|Pavir.8NG251004*	CFC21_084845*
6743	1	2054						OsKitaake10g021200	Pavir.1KG207300*
6744	1	2054.2	PhHAL.3G422000+|PhHAL.3G052900*	Sobic.008G112500+	Sevir.3G366400+|Sevir.7G287700*	Bradi4g06290+|Bradi2g57107*		OsKitaake12g146400+|OsKitaake01g425400*|OsKitaake11g069950*	Pavir.9NG350542|Pavir.9NG361200+|Pavir.3KG459700+	CFC21_064769+|CFC21_043314*|CFC21_070540*
6745	1	2054.75			Sevir.9G293500	Bradi3g59470*
6746	1	2054.8							Pavir.9NG350528
6747	1	2055		Sobic.001G279000|Sobic.001G279000|Sobic.001G279000+|Sobic.001G279000+|Sobic.001G279000+|Sobic.001G279000+|Sobic.001G279000+|Sobic.001G279000+|Sobic.001G279000+	Sevir.9G294000|Sevir.9G294000|Sevir.9G307400|Sevir.9G307400	Bradi3g21490|Bradi3g21490		OsKitaake10g055900|OsKitaake10g055900|OsKitaake10g041800+|OsKitaake10g041800+|OsKitaake10g047901+|OsKitaake10g047901+|OsKitaake10g055800+|OsKitaake10g055800+|OsKitaake10g055800+|OsKitaake10g055800+|OsKitaake10g055800+|OsKitaake10g055800+|OsKitaake10g055800+|OsKitaake10g055800+|OsKitaake10g055800+|OsKitaake03g297200*|OsKitaake03g297200*|OsKitaake03g297200*|OsKitaake03g297200*|OsKitaake03g297200*|OsKitaake03g297200*|OsKitaake03g297200*	Pavir.9KG248800|Pavir.9NG369300|Pavir.9NG369300|Pavir.9NG369300+|Pavir.9NG369300+|Pavir.9NG369300+|Pavir.9NG369300+|Pavir.9NG369300+|Pavir.9NG369300+|Pavir.9NG369300+	CFC21_005688*|CFC21_005688*|CFC21_005688*|CFC21_005688*|CFC21_005688*|CFC21_005688*|CFC21_005688*|CFC21_010548*|CFC21_010548*|CFC21_010548*|CFC21_010548*|CFC21_010548*|CFC21_010548*|CFC21_010548*
6748	1	2055	PhHAL.3G421500+	Sobic.008G111800+|Sobic.003G147200*	Sevir.3G366900+	Bradi4g06340+|Bradi3g18130*		OsKitaake10g021250|OsKitaake12g146100+	Pavir.3KG460400+|Pavir.3NG222500+	CFC21_064779+|CFC21_076568+|CFC21_107860*
6749	1	2055.28571428571				Bradi3g21094
6750	1	2055.4	PhHAL.3G421000*	Sobic.008G111400*	Sevir.3G367500*	Bradi4g06402*		OsKitaake12g145700*	Pavir.9NG350514|Pavir.3KG461600*|Pavir.3NG223300*
2453	1	2056	PhHAL.9G357700|PhHAL.9G357900+	Sobic.001G268400	Sevir.9G293600		LOC100382157	OsKitaake10g021300	Pavir.9NG350500
6751	1	2056		Sobic.001G268550|Sobic.005G043800*	Sevir.4G061500*				Pavir.4KG052700*
6752	1	2056.35714285714	PhHAL.9G357600							CFC21_056287*
6753	1	2056.42857142857	PhHAL.3G054500+	Sobic.008G072200+	Sevir.9G293700|Sevir.5G165500*	Bradi3g34620*		OsKitaake05g109200*|OsKitaake05g109300*	Pavir.3KG062300+|Pavir.3NG067000+	CFC21_012175*|CFC21_062450*
6754	1	2056.71428571429	PhHAL.9G357300|PhHAL.9G359700+			Bradi3g30420*			Pavir.9NG403828*	CFC21_110916*
6755	1	2056.85714285714			Sevir.9G293750					CFC21_110915*
2454	1	2057					LOC100384444
6756	1	2057		Sobic.004G172000*					Pavir.9KG287326	CFC21_082875*
6757	1	2057.07142857143	PhHAL.9G357200|PhHAL.3G054900+	Sobic.008G072600+	Sevir.7G285700+	Bradi4g40400+			Pavir.3KG062900+|Pavir.3NG066600+	CFC21_106115*|CFC21_112005*
6758	1	2057.28571428571	PhHAL.9G347400|PhHAL.9G346800+|PhHAL.4G238600*	Sobic.004G154000*	Sevir.9G293800|Sevir.9G290500+|Sevir.9G262900*		LOC103627191*	OsKitaake05g106400*|OsKitaake05g113700*	Pavir.3KG388300*|Pavir.9KG151700*
6759	1	2057.42857142857	PhHAL.9G357100		Sevir.6G130200*				Pavir.3NG141001*
6760	1	2057.5				Bradi4g40364+		OsKitaake10g021401|OsKitaake10g165827*		CFC21_074497*
6761	1	2057.78571428571	PhHAL.9G357000	Sobic.008G072900+		Bradi4g40350*		OsKitaake10g165825*|OsKitaake03g209900*	Pavir.3KG063027+|Pavir.3NG066390*	CFC21_064948*|CFC21_070655*
2455	1	2058					LOC109943443
6762	1	2058.14285714286	PhHAL.9G356900|PhHAL.3G055700*	Sobic.008G073200*	Sevir.3G098600+	Bradi4g40270+		OsKitaake12g069326+	Pavir.3KG063600*|Pavir.3NG065800*
6763	1	2058.14285714286	PhHAL.3G055800*	Sobic.005G086500*	Sevir.9G294100|Sevir.3G098500+	Bradi4g40287*		OsKitaake10g165823*	Pavir.3NG065580+	CFC21_064902+
6764	1	2058.4	PhHAL.1G276100*	Sobic.001G267950	Sevir.3G386900*|Sevir.4G081300*			OsKitaake02g170000*	Pavir.4KG219305*
6765	1	2058.5	PhHAL.9G356700|PhHAL.3G056300+|PhHAL.3G056300+		Sevir.3G098000+|Sevir.3G098000+	Bradi4g40230+|Bradi4g40230+			Pavir.9KG272826|Pavir.9KG272826|Pavir.3NG064400+|Pavir.3NG064400+|Pavir.9KG248700+|Pavir.9KG248700+
6766	1	2058.57142857143	PhHAL.3G056400+		Sevir.9G294200				Pavir.3KG502000+	CFC21_037763*
6767	1	2058.85714285714	PhHAL.9G356400|PhHAL.3G056500+	Sobic.008G074300+	Sevir.3G097600+				Pavir.3KG063900+|Pavir.3NG063800+	CFC21_099808*
2456	1	2059	PhHAL.9G355800|PhHAL.3G411300*	Sobic.001G268300|Sobic.008G099900*	Sevir.9G294300|Sevir.3G377700*	Bradi3g17770*|Bradi4g07140*	LOC100192965	OsKitaake10g021700|OsKitaake12g133000*	Pavir.9KG287300|Pavir.9NG423900|Pavir.3KG430400*	CFC21_080000*
6768	1	2059	PhHAL.3G056800*	Sobic.008G074500+	Sevir.3G097100*|Sevir.4G120000*	Bradi4g40160+		OsKitaake12g070300+|OsKitaake06g115100*	Pavir.9KG287313|Pavir.3KG064100*|Pavir.3NG063600*	CFC21_034195*
6769	1	2059.21428571429	PhHAL.9G356300|PhHAL.3G056900*		Sevir.3G097000*			OsKitaake07g033400*	Pavir.3KG064200*|Pavir.3NG063400*
6770	1	2059.28125	PhHAL.9G355600|PhHAL.3G057000*	Sobic.008G075200+	Sevir.3G096800*	Bradi4g40150+		OsKitaake12g070600+	Pavir.3KG064300*|Pavir.3NG063300*	CFC21_015334*
6771	1	2059.5							Pavir.9NG424242	CFC21_110385*
6772	1	2059.5625	PhHAL.9G355500|PhHAL.9G356800+|PhHAL.9G360000+|PhHAL.9G360300+|PhHAL.9G360900+|PhHAL.9G361600+|PhHAL.9G362900+|PhHAL.9G363300+|PhHAL.9G355500+|PhHAL.9G355500+|PhHAL.9G355500+|PhHAL.9G355500+|PhHAL.9G355500+|PhHAL.9G355500+|PhHAL.9G355500+|PhHAL.9G356800+|PhHAL.9G356800+|PhHAL.9G356800+|PhHAL.9G356800+|PhHAL.9G356800+|PhHAL.9G356800+|PhHAL.9G356800+|PhHAL.9G360000+|PhHAL.9G360000+|PhHAL.9G360000+|PhHAL.9G360000+|PhHAL.9G360000+|PhHAL.9G360000+|PhHAL.9G360000+|PhHAL.9G362900+|PhHAL.9G362900+|PhHAL.9G362900+|PhHAL.9G362900+|PhHAL.9G362900+|PhHAL.9G362900+|PhHAL.9G362900+|PhHAL.2G463700*|PhHAL.2G463700*|PhHAL.2G463700*|PhHAL.2G463700*|PhHAL.2G463700*|PhHAL.2G463700*|PhHAL.2G463700*	Sobic.001G268100|Sobic.001G268100|Sobic.001G268100+|Sobic.001G268100+|Sobic.001G268100+|Sobic.001G268100+|Sobic.001G268100+|Sobic.001G268100+|Sobic.001G268100+|Sobic.002G421700*|Sobic.002G421700*|Sobic.002G421700*|Sobic.002G421700*|Sobic.002G421700*|Sobic.002G421700*|Sobic.002G421700*|Sobic.008G058800*|Sobic.008G058800*|Sobic.008G058800*|Sobic.008G058800*|Sobic.008G058800*|Sobic.008G058800*|Sobic.008G058800*	Sevir.2G387500*|Sevir.2G387500*|Sevir.2G387500*|Sevir.2G387500*|Sevir.2G387500*|Sevir.2G387500*|Sevir.2G387500*|Sevir.7G000500*|Sevir.7G000500*|Sevir.7G000500*|Sevir.7G000500*|Sevir.7G000500*|Sevir.7G000500*|Sevir.7G000500*|Sevir.9G292400*|Sevir.9G292400*|Sevir.9G292400*|Sevir.9G292400*|Sevir.9G292400*|Sevir.9G292400*|Sevir.9G292400*|Sevir.9G292500*|Sevir.9G292500*|Sevir.9G292500*|Sevir.9G292500*|Sevir.9G292500*|Sevir.9G292500*|Sevir.9G292500*|Sevir.9G292800*|Sevir.9G292800*|Sevir.9G292800*|Sevir.9G292800*|Sevir.9G292800*|Sevir.9G292800*|Sevir.9G292800*|Sevir.9G293650*|Sevir.9G293650*|Sevir.9G293650*|Sevir.9G293650*|Sevir.9G293650*|Sevir.9G293650*|Sevir.9G293650*|Sevir.9G293900*|Sevir.9G293900*|Sevir.9G293900*|Sevir.9G293900*|Sevir.9G293900*|Sevir.9G293900*|Sevir.9G293900*|Sevir.9G294500*|Sevir.9G294500*|Sevir.9G294500*|Sevir.9G294500*|Sevir.9G294500*|Sevir.9G294500*|Sevir.9G294500*|Sevir.9G294600*|Sevir.9G294600*|Sevir.9G294600*|Sevir.9G294600*|Sevir.9G294600*|Sevir.9G294600*|Sevir.9G294600*|Sevir.9G297200*|Sevir.9G297200*|Sevir.9G297200*|Sevir.9G297200*|Sevir.9G297200*|Sevir.9G297200*|Sevir.9G297200*	Bradi3g21175|Bradi3g21175|Bradi3g21110+|Bradi3g21110+|Bradi3g21110+|Bradi3g21110+|Bradi3g21110+|Bradi3g21110+|Bradi3g21110+|Bradi3g21110+|Bradi3g21110+|Bradi1g02361*|Bradi1g02361*|Bradi1g02361*|Bradi1g02361*|Bradi1g02361*|Bradi1g02361*|Bradi1g02361*|Bradi2g01157*|Bradi2g01157*|Bradi2g01157*|Bradi2g01157*|Bradi2g01157*|Bradi2g01157*|Bradi2g01157*		OsKitaake10g023400|OsKitaake10g023400|OsKitaake10g043800|OsKitaake10g043800|OsKitaake10g018700+|OsKitaake10g018700+|OsKitaake10g019000+|OsKitaake10g019000+|OsKitaake10g019300+|OsKitaake10g019300+|OsKitaake10g019400+|OsKitaake10g019400+|OsKitaake10g019533+|OsKitaake10g019533+|OsKitaake10g020000+|OsKitaake10g020000+|OsKitaake10g020000+|OsKitaake10g020000+|OsKitaake10g020000+|OsKitaake10g020000+|OsKitaake10g020000+|OsKitaake10g020000+|OsKitaake10g020000+|OsKitaake10g021500+|OsKitaake10g021500+|OsKitaake10g021600+|OsKitaake10g021600+|OsKitaake10g021600+|OsKitaake10g021600+|OsKitaake10g021600+|OsKitaake10g021600+|OsKitaake10g021600+|OsKitaake10g021600+|OsKitaake10g021600+|OsKitaake10g022900+|OsKitaake10g022900+|OsKitaake10g022900+|OsKitaake10g022900+|OsKitaake10g022900+|OsKitaake10g022900+|OsKitaake10g022900+|OsKitaake10g022900+|OsKitaake10g022900+|OsKitaake10g023000+|OsKitaake10g023000+|OsKitaake10g023100+|OsKitaake10g023100+|OsKitaake10g043800+|OsKitaake10g043800+|OsKitaake10g043800+|OsKitaake10g043800+|OsKitaake10g043800+|OsKitaake10g043800+|OsKitaake10g043800+	Pavir.9KG280200|Pavir.9KG280200|Pavir.9NG424400|Pavir.9NG424400|Pavir.9KG243900+|Pavir.9KG243900+|Pavir.9KG243913+|Pavir.9KG243913+|Pavir.9KG273513+|Pavir.9KG273513+|Pavir.9KG272500+|Pavir.9KG272500+|Pavir.9NG424300+|Pavir.9NG424300+|Pavir.9NG360242+|Pavir.9NG360242+|Pavir.9NG304014+|Pavir.9NG304014+|Pavir.9NG397800+|Pavir.9NG397800+|Pavir.2KG520200*|Pavir.2KG520200*|Pavir.2KG520200*|Pavir.2KG520200*|Pavir.2KG520200*|Pavir.2KG520200*|Pavir.2KG520200*|Pavir.3NG080004*|Pavir.3NG080004*|Pavir.3NG080004*|Pavir.3NG080004*|Pavir.3NG080004*|Pavir.3NG080004*|Pavir.3NG080004*|Pavir.7KG038000*|Pavir.7KG038000*|Pavir.7KG038000*|Pavir.7KG038000*|Pavir.7KG038000*|Pavir.7KG038000*|Pavir.7KG038000*	CFC21_014128*|CFC21_014128*|CFC21_014128*|CFC21_014128*|CFC21_014128*|CFC21_014128*|CFC21_014128*|CFC21_033392*|CFC21_033392*|CFC21_033392*|CFC21_033392*|CFC21_033392*|CFC21_033392*|CFC21_033392*|CFC21_054252*|CFC21_054252*|CFC21_054252*|CFC21_054252*|CFC21_054252*|CFC21_054252*|CFC21_054252*
6773	1	2059.57142857143	PhHAL.9G356200							CFC21_106199*|CFC21_106201*
6774	1	2059.6	PhHAL.3G388500*	Sobic.001G268000	Sevir.3G305400*	Bradi4g08110*		OsKitaake08g075100*	Pavir.3KG563000*	CFC21_064901*
6775	1	2059.75	PhHAL.3G410300*|PhHAL.3G410300*	Sobic.006G034250*|Sobic.006G034250*	Sevir.1G010800*|Sevir.1G010800*|Sevir.5G020250*|Sevir.5G020250*	Bradi3g21467|Bradi3g21467	LOC109942928*|LOC109942928*	OsKitaake02g102200*|OsKitaake02g102200*	Pavir.9KG243613|Pavir.3KG383527*|Pavir.3KG383527*
6776	1	2059.92857142857	PhHAL.9G356100						Pavir.1KG395205*	CFC21_110749*
2457	1	2060					LOC103638235
6777	1	2060							Pavir.9NG424228
6778	1	2060			Sevir.9G294350
6779	1	2060	PhHAL.3G058100*	Sobic.008G077900*	Sevir.3G096000*	Bradi3g47480*		OsKitaake10g021850|OsKitaake12g073600*	Pavir.3KG065300*|Pavir.3NG061900*	CFC21_025330*
6780	1	2060.125	PhHAL.9G355000
6781	1	2060.28571428571	PhHAL.9G356000		Sevir.8G113300*				Pavir.2NG115392*	CFC21_110080*
6782	1	2060.40625	PhHAL.9G354900			Bradi5g02077*				CFC21_105901*
6783	1	2060.5	PhHAL.4G204200*	Sobic.010G056700*	Sevir.7G017900*|Sevir.9G301400*				Pavir.9KG243600|Pavir.3NG134101*|Pavir.3NG168576*
6784	1	2060.5	PhHAL.3G058600*|PhHAL.3G058600*	Sobic.008G078200*|Sobic.008G078200*	Sevir.3G095500*|Sevir.3G095500*|Sevir.7G296900*|Sevir.7G296900*	Bradi4g40047*|Bradi4g40047*|Bradi4g40054*|Bradi4g40054*		OsKitaake12g073700*|OsKitaake12g073700*	Pavir.9NG424214|Pavir.9NG387314+|Pavir.9KG275926|Pavir.9KG275926|Pavir.3KG065900*|Pavir.3KG065900*|Pavir.3NG061500*|Pavir.3NG061500*	CFC21_070929*|CFC21_070929*
6785	1	2060.64285714286	PhHAL.9G355900|PhHAL.3G366100*						Pavir.3NG168482*
6786	1	2060.6875	PhHAL.9G354800
6787	1	2060.8	PhHAL.3G058800*	Sobic.001G267900|Sobic.008G078400*	Sevir.3G095300*	Bradi4g40030*		OsKitaake12g074100*	Pavir.3KG066200*|Pavir.3NG061300*	CFC21_064983*|CFC21_070733*
6788	1	2060.96875	PhHAL.9G354700						Pavir.4KG389370*	CFC21_066776*
2458	1	2061	PhHAL.9G355700	Sobic.001G268200	Sevir.9G294400		LOC100281881|LOC100193862|LOC100193862|LOC100193862	OsKitaake10g022000	Pavir.9KG287500|Pavir.9NG424200
6789	1	2061.125	PhHAL.3G059400*	Sobic.008G079200*		Bradi2g36268*		OsKitaake10g022100|OsKitaake12g075800*|OsKitaake02g240000*	Pavir.3KG067400*|Pavir.8KG015920*	CFC21_106809*
6790	1	2061.25							Pavir.9KG243813
6791	1	2061.25	PhHAL.7G056300*|PhHAL.8G204700*|PhHAL.9G392800*	Sobic.005G155100*	Sevir.8G163900*	Bradi2g13833*|Bradi3g28992*	LOC103654603*	OsKitaake10g022400|OsKitaake10g006000+|OsKitaake10g022200+|OsKitaake02g296200*	Pavir.8KG241100*	CFC21_021231*|CFC21_044758*
6792	1	2061.33333333333							Pavir.9NG424314
6793	1	2061.33333333333	PhHAL.3G396400*		Sevir.9G294700|Sevir.3G324000*	Bradi3g37820*|Bradi4g25410*		OsKitaake02g214700*|OsKitaake03g137500*	Pavir.3KG401100*	CFC21_029444*|CFC21_053576*|CFC21_081944*
6794	1	2061.375	PhHAL.3G059600+|PhHAL.3G121200*	Sobic.008G080700+	Sevir.3G094400+	Bradi1g75542*		OsKitaake10g022600|OsKitaake10g022300+|OsKitaake10g022500+|OsKitaake12g076200+	Pavir.3KG067600+|Pavir.3NG059900+|Pavir.3KG175000*	CFC21_064955+|CFC21_070623+
6795	1	2061.5			Sevir.4G027000*	Bradi2g41750*		OsKitaake10g022700		CFC21_005239*
6796	1	2061.53125	PhHAL.9G354000
6797	1	2061.625	PhHAL.3G059800*	Sobic.008G081200*	Sevir.3G094200*	Bradi2g60546*|Bradi4g39780*		OsKitaake10g022800|OsKitaake12g076450*	Pavir.3KG067900*|Pavir.6KG030300*	CFC21_017861*|CFC21_044226*
6798	1	2061.66666666667	PhHAL.9G355500|PhHAL.9G355500|PhHAL.9G355500+|PhHAL.9G355500+|PhHAL.9G355500+|PhHAL.9G355500+|PhHAL.9G355500+|PhHAL.9G356800+|PhHAL.9G356800+|PhHAL.9G360000+|PhHAL.9G360000+|PhHAL.9G360000+|PhHAL.9G360000+|PhHAL.9G360000+|PhHAL.9G360000+|PhHAL.9G360000+|PhHAL.9G360300+|PhHAL.9G360300+|PhHAL.9G360900+|PhHAL.9G360900+|PhHAL.9G361600+|PhHAL.9G361600+|PhHAL.9G362900+|PhHAL.9G362900+|PhHAL.9G362900+|PhHAL.9G362900+|PhHAL.9G362900+|PhHAL.9G362900+|PhHAL.9G362900+|PhHAL.9G363300+|PhHAL.9G363300+|PhHAL.5G207500*|PhHAL.5G207500*|PhHAL.5G207500*|PhHAL.5G207500*|PhHAL.5G207500*	Sobic.001G268100|Sobic.001G268100|Sobic.001G268100+|Sobic.001G268100+|Sobic.001G268100+|Sobic.001G268100+|Sobic.001G268100+|Sobic.003G254800*|Sobic.003G254800*|Sobic.003G254800*|Sobic.003G254800*|Sobic.003G254800*|Sobic.008G058800*|Sobic.008G058800*|Sobic.008G058800*|Sobic.008G058800*|Sobic.008G058800*	Sevir.5G271700*|Sevir.5G271700*|Sevir.5G271700*|Sevir.5G271700*|Sevir.5G271700*|Sevir.9G292400*|Sevir.9G292400*|Sevir.9G292400*|Sevir.9G292400*|Sevir.9G292400*|Sevir.9G292500*|Sevir.9G292500*|Sevir.9G292500*|Sevir.9G292500*|Sevir.9G292500*|Sevir.9G292800*|Sevir.9G292800*|Sevir.9G292800*|Sevir.9G292800*|Sevir.9G292800*|Sevir.9G293650*|Sevir.9G293650*|Sevir.9G293650*|Sevir.9G293650*|Sevir.9G293650*|Sevir.9G293900*|Sevir.9G293900*|Sevir.9G293900*|Sevir.9G293900*|Sevir.9G293900*|Sevir.9G294500*|Sevir.9G294500*|Sevir.9G294500*|Sevir.9G294500*|Sevir.9G294500*|Sevir.9G294600*|Sevir.9G294600*|Sevir.9G294600*|Sevir.9G294600*|Sevir.9G294600*|Sevir.9G297200*|Sevir.9G297200*|Sevir.9G297200*|Sevir.9G297200*|Sevir.9G297200*	Bradi2g01157*|Bradi2g01157*|Bradi2g01157*|Bradi2g01157*|Bradi2g01157*|Bradi2g46420*|Bradi2g46420*|Bradi2g46420*|Bradi2g46420*|Bradi2g46420*|Bradi3g21110*|Bradi3g21110*|Bradi3g21110*|Bradi3g21110*|Bradi3g21110*		OsKitaake10g023400|OsKitaake10g023400|OsKitaake10g043800|OsKitaake10g043800|OsKitaake10g018700+|OsKitaake10g018700+|OsKitaake10g019000+|OsKitaake10g019000+|OsKitaake10g019300+|OsKitaake10g019300+|OsKitaake10g019400+|OsKitaake10g019400+|OsKitaake10g019533+|OsKitaake10g019533+|OsKitaake10g020000+|OsKitaake10g020000+|OsKitaake10g020000+|OsKitaake10g020000+|OsKitaake10g020000+|OsKitaake10g020000+|OsKitaake10g020000+|OsKitaake10g021500+|OsKitaake10g021500+|OsKitaake10g021600+|OsKitaake10g021600+|OsKitaake10g021600+|OsKitaake10g021600+|OsKitaake10g021600+|OsKitaake10g021600+|OsKitaake10g021600+|OsKitaake10g022900+|OsKitaake10g022900+|OsKitaake10g022900+|OsKitaake10g022900+|OsKitaake10g022900+|OsKitaake10g022900+|OsKitaake10g022900+|OsKitaake10g023000+|OsKitaake10g023000+|OsKitaake10g023100+|OsKitaake10g023100+|OsKitaake10g043800+|OsKitaake10g043800+|OsKitaake10g043800+|OsKitaake10g043800+|OsKitaake10g043800+|OsKitaake01g277300*|OsKitaake01g277300*|OsKitaake01g277300*|OsKitaake01g277300*|OsKitaake01g277300*	Pavir.9NG424400|Pavir.9NG424300+|Pavir.9NG360242+|Pavir.9NG304014+|Pavir.9NG397800+|Pavir.5KG432600*|Pavir.5KG432600*|Pavir.5KG432600*|Pavir.5KG432600*|Pavir.5KG432600*|Pavir.9KG243913*|Pavir.9KG243913*|Pavir.9KG243913*|Pavir.9KG243913*|Pavir.9KG243913*|Pavir.9KG272500*|Pavir.9KG272500*|Pavir.9KG272500*|Pavir.9KG272500*|Pavir.9KG272500*|Pavir.9KG280200*|Pavir.9KG280200*|Pavir.9KG280200*|Pavir.9KG280200*|Pavir.9KG280200*	CFC21_033392*|CFC21_033392*|CFC21_033392*|CFC21_033392*|CFC21_033392*|CFC21_035981*|CFC21_035981*|CFC21_035981*|CFC21_035981*|CFC21_035981*
6799	1	2061.66666666667	PhHAL.3G060200*	Sobic.008G081800*	Sevir.9G294901|Sevir.3G093600*	Bradi4g39876+		OsKitaake12g076100+	Pavir.3KG068400*|Pavir.3NG059000*
6800	1	2061.71428571429	PhHAL.2G286000*	Sobic.002G231800*	Sevir.2G250100*	Bradi3g21077|Bradi4g39880+	LOC100280705*	OsKitaake12g076000+|OsKitaake09g131600*	Pavir.2KG366700*	CFC21_026791*|CFC21_068092*
6801	1	2061.75	PhHAL.4G126400*		Sevir.1G145657*			OsKitaake10g023250	Pavir.2KG298120*
2459	1	2062	PhHAL.9G287700|PhHAL.9G287700+|PhHAL.6G116600*	Sobic.001G267800|Sobic.004G100400*	Sevir.9G295000|Sevir.5G228300*	Bradi3g21100|Bradi5g03450*	LOC100284037|LOC103628884*	OsKitaake10g023500|OsKitaake01g226500*	Pavir.9KG243800|Pavir.9NG374500|Pavir.1KG373900*	CFC21_016150*
6802	1	2062.09375	PhHAL.9G353800	Sobic.004G165800*|Sobic.006G009000*		Bradi3g35660*			Pavir.9KG369104*	CFC21_020745*
6803	1	2062.25	PhHAL.7G020600*	Sobic.006G008600*	Sevir.7G044400*	Bradi5g01960*		OsKitaake04g005200*	Pavir.9NG422070|Pavir.7KG076100*	CFC21_014651*|CFC21_027277*
6804	1	2062.375	PhHAL.9G353700	Sobic.001G287101|Sobic.001G203700*|Sobic.001G203700*|Sobic.001G203700*|Sobic.001G203700*|Sobic.001G203700*	Sevir.9G275900|Sevir.9G275900		LOC103626135*|LOC103626135*|LOC103626135*|LOC103626135*|LOC103626135*	OsKitaake10g009500|OsKitaake10g009500|OsKitaake10g065301*|OsKitaake10g065301*|OsKitaake10g065301*|OsKitaake10g065301*|OsKitaake10g065301*	Pavir.9KG249526|Pavir.9KG249526|Pavir.9NG359200|Pavir.9NG359200	CFC21_011933*|CFC21_011933*|CFC21_011933*|CFC21_011933*|CFC21_011933*|CFC21_013049*|CFC21_013049*|CFC21_013049*|CFC21_013049*|CFC21_013049*
6805	1	2062.5	PhHAL.1G194900*					OsKitaake05g079100*	Pavir.9NG422056|Pavir.3KG068900+
6806	1	2062.5			Sevir.9G295100					CFC21_033647*
6807	1	2062.5	PhHAL.3G060800+	Sobic.001G267701|Sobic.008G082700+	Sevir.3G093100+|Sevir.4G251400*	Bradi4g39720+		OsKitaake12g077100+	Pavir.3KG069200+|Pavir.3NG058100+|Pavir.3KG482501*|Pavir.4NG005000*	CFC21_051206*
6808	1	2062.75	PhHAL.9G355300|PhHAL.9G355300	Sobic.006G036000*|Sobic.006G036000*|Sobic.006G036000*|Sobic.006G036000*|Sobic.006G036000*	Sevir.9G270900|Sevir.9G270900|Sevir.9G285500|Sevir.9G285500|Sevir.3G300400*|Sevir.3G300400*|Sevir.3G300400*|Sevir.3G300400*|Sevir.3G300400*	Bradi2g24490*|Bradi2g24490*|Bradi2g24490*|Bradi2g24490*|Bradi2g24490*		OsKitaake02g166400*|OsKitaake02g166400*|OsKitaake02g166400*|OsKitaake02g166400*|OsKitaake02g166400*	Pavir.9NG422042|Pavir.9NG425856+|Pavir.9NG419828+|Pavir.9KG254713|Pavir.9KG254713|Pavir.9NG422042+|Pavir.9NG422042+|Pavir.9NG422042+|Pavir.9NG422042+|Pavir.9NG422042+
2460	1	2063	PhHAL.9G289100|PhHAL.9G380700*	Sobic.001G267600|Sobic.001G283200*	Sevir.9G295200|Sevir.9G312200*	Bradi3g34500*	LOC109611595|LOC100285832*	OsKitaake10g023600	Pavir.9KG257339|Pavir.9NG422028|Pavir.9KG232500*	CFC21_002032*
2461	1	2063.15384615385	PhHAL.8G011300*	Sobic.001G267500|Sobic.001G267500+	Sevir.7G313100*	Bradi3g21093*	LOC103626265	OsKitaake10g023700*	Pavir.3KG005600*	CFC21_108916*
6809	1	2063.27272727273							Pavir.9KG257326	CFC21_071375*
6810	1	2063.30769230769	PhHAL.8G040800*	Sobic.008G079800+|Sobic.008G080100+				OsKitaake10g023800	Pavir.8KG056484*
6811	1	2063.46153846154	PhHAL.3G061400+|PhHAL.9G210800*	Sobic.008G083200+|Sobic.001G217200*	Sevir.3G092500+|Sevir.9G219000*	Bradi3g28970*	LOC100192627*	OsKitaake10g023900|OsKitaake12g078000+	Pavir.3KG070200+|Pavir.3NG057200+|Pavir.9NG296773*	CFC21_064927+|CFC21_070737+|CFC21_011289*
6812	1	2063.5	PhHAL.9G352700						Pavir.2NG143803*	CFC21_018801*
6813	1	2063.5		Sobic.001G267400		Bradi4g01920*				CFC21_002561*|CFC21_092560*
6814	1	2063.54545454545							Pavir.9KG257313
6815	1	2063.75		Sobic.001G267300|Sobic.003G233500*	Sevir.9G344000*	Bradi2g11286*		OsKitaake06g250400*		CFC21_098878*|CFC21_110260*|CFC21_110907*
6816	1	2063.76923076923						OsKitaake10g024050
6817	1	2063.78125	PhHAL.9G352600
6818	1	2063.9	PhHAL.4G035200*|PhHAL.5G419300*	Sobic.008G173100*	Sevir.1G100200*|Sevir.1G150100*|Sevir.4G046300*|Sevir.5G136400*	Bradi2g10130*		OsKitaake01g121400*	Pavir.9NG351214|Pavir.9NG359900+|Pavir.5KG180400*	CFC21_020361*|CFC21_026592*
2462	1	2063.92307692308	PhHAL.9G294100|PhHAL.9G350900|PhHAL.9G350900|PhHAL.9G293400+	Sobic.001G266500|Sobic.001G266600+|Sobic.001G266900+|Sobic.001G266500+	Sevir.9G295800|Sevir.9G295800|Sevir.9G291900+|Sevir.9G292000+|Sevir.9G292200+|Sevir.9G291900+	Bradi3g21070|Bradi3g21070|Bradi3g21070+	LOC100282493	OsKitaake10g024100*	Pavir.9KG257400|Pavir.9KG257400|Pavir.9NG421800|Pavir.9KG257600+|Pavir.9KG257500+|Pavir.9KG257600+	CFC21_011329*
2463	1	2064					LOC100284084
6819	1	2064		Sobic.001G267266					Pavir.8NG064201*
6820	1	2064.0625	PhHAL.9G352500|PhHAL.5G428100*	Sobic.003G128500*	Sevir.5G043000*	Bradi2g09407*			Pavir.5KG182900*	CFC21_035039*
2464	1	2064.07692307692	PhHAL.9G293300|PhHAL.9G293300+|PhHAL.9G431100*	Sobic.001G266400*|Sobic.010G032400*	Sevir.9G291800*|Sevir.9G361800*	Bradi1g15940*|Bradi3g21050*	LOC103626266|LOC100283404*	OsKitaake10g024200*|OsKitaake03g228900*	Pavir.9KG257700*|Pavir.9KG371504*
6821	1	2064.09090909091	PhHAL.6G093500*|PhHAL.6G093500*|PhHAL.6G093500*|PhHAL.6G093500*|PhHAL.9G209300*|PhHAL.9G209300*|PhHAL.9G209300*|PhHAL.9G209300*	Sobic.002G035800*|Sobic.002G035800*|Sobic.002G035800*|Sobic.002G035800*|Sobic.005G132501*|Sobic.005G132501*|Sobic.005G132501*|Sobic.005G132501*	Sevir.9G281500|Sevir.9G281500	Bradi3g19210+|Bradi3g19210+|Bradi3g19210+|Bradi3g19210+|Bradi5g03350*|Bradi5g03350*|Bradi5g03350*|Bradi5g03350*	LOC100193943*|LOC100193943*|LOC100193943*|LOC100193943*	OsKitaake10g057500|OsKitaake10g057500|OsKitaake08g092400+|OsKitaake08g092400+|OsKitaake08g092400+|OsKitaake08g092400+	Pavir.9KG297539|Pavir.9NG422000|Pavir.9NG422000	CFC21_050825*|CFC21_050825*|CFC21_050825*|CFC21_050825*|CFC21_095165*|CFC21_095165*|CFC21_095165*|CFC21_095165*
6822	1	2064.23076923077	PhHAL.5G075000*	Sobic.007G094600+|Sobic.003G371250*	Sevir.3G093850*|Sevir.5G402300*	Bradi2g56380*	LOC103650952*	OsKitaake10g024400	Pavir.5KG662800*	CFC21_037120*|CFC21_039307*|CFC21_067043*
6823	1	2064.25	PhHAL.1G131200*|PhHAL.6G093800*	Sobic.004G131040*|Sobic.007G094900*	Sevir.9G295301	Bradi3g10660*	LOC100281116*	OsKitaake02g131000*	Pavir.1NG194800*
6824	1	2064.25		Sobic.001G267200
6825	1	2064.36363636364	PhHAL.9G285200*|PhHAL.9G285200*|PhHAL.9G285200*|PhHAL.9G285200*	Sobic.009G249600*|Sobic.009G249600*|Sobic.009G249600*|Sobic.009G249600*	Sevir.9G281600|Sevir.9G281600|Sevir.9G281600+|Sevir.9G281600+|Sevir.9G281600+|Sevir.9G281600+	Bradi1g36130*|Bradi1g36130*|Bradi1g36130*|Bradi1g36130*	LOC100273474*|LOC100273474*|LOC100273474*|LOC100273474*	OsKitaake10g057600|OsKitaake10g057600|OsKitaake10g057600+|OsKitaake10g057600+|OsKitaake10g057600+|OsKitaake10g057600+	Pavir.9KG297526|Pavir.9NG351200|Pavir.9NG351200	CFC21_107629*|CFC21_107629*|CFC21_107629*|CFC21_107629*
6826	1	2064.38461538462				Bradi4g11900*|Bradi4g29810*		OsKitaake10g024600|OsKitaake09g092600*		CFC21_052228*|CFC21_057377*|CFC21_065811*
6827	1	2064.5							Pavir.9NG351028
6828	1	2064.5	PhHAL.6G095600*	Sobic.001G267233|Sobic.007G095400+	Sevir.6G108400+					CFC21_102901*|CFC21_109370*
6829	1	2064.53846153846	PhHAL.6G095500*	Sobic.007G095500*	Sevir.6G108466*	Bradi3g19310+		OsKitaake10g024700|OsKitaake10g024650+|OsKitaake08g093800+	Pavir.6KG155400+	CFC21_111944*
6830	1	2064.69230769231	PhHAL.6G097500*	Sobic.007G096000+	Sevir.6G109400+	Bradi3g00240*		OsKitaake10g024800|OsKitaake02g000400*		CFC21_081331*
6831	1	2064.8	PhHAL.6G097800+|PhHAL.3G110900*	Sobic.007G096200*	Sevir.6G109500*	Bradi3g19330*		OsKitaake08g094000+	Pavir.9NG351014|Pavir.6KG155200+	CFC21_000410*
6832	1	2064.84615384615	PhHAL.1G213800*|PhHAL.5G399200*	Sobic.003G142700*|Sobic.007G096700*	Sevir.1G141700*|Sevir.5G027300*	Bradi2g11457*|Bradi3g10980*	LOC100274728*	OsKitaake10g024900|OsKitaake02g143400*	Pavir.1KG170200*|Pavir.5KG189200*	CFC21_034715*|CFC21_034876*
6833	1	2064.90909090909			Sevir.3G264400*				Pavir.9KG297500
2465	1	2065	PhHAL.9G282800|PhHAL.9G341200|PhHAL.9G282500+	Sobic.001G265900|Sobic.001G266200+|Sobic.001G266300+|Sobic.004G131501*	Sevir.9G291700|Sevir.9G291400+|Sevir.9G291500+|Sevir.9G291600+|Sevir.4G232100*	Bradi3g21030|Bradi3g20970+|Bradi3g20980+|Bradi3g21000+|Bradi3g21010+|Bradi1g63370*|Bradi5g04630*	LOC100217260|LOC100282846+|LOC542000+	OsKitaake10g025400|OsKitaake10g024300+|OsKitaake10g024500+|OsKitaake10g025000+|OsKitaake10g025100+|OsKitaake10g025200+|OsKitaake10g025300+	Pavir.9KG258200|Pavir.9NG421600|Pavir.9KG259200+|Pavir.9KG259100+|Pavir.9KG258600+|Pavir.9NG398600+|Pavir.9NG398500+|Pavir.9NG421300+	CFC21_082434*
6834	1	2065	PhHAL.1G202300*|PhHAL.8G136800*	Sobic.001G267050	Sevir.7G028800*|Sevir.9G270900*				Pavir.3NG158705*
6835	1	2065.25		Sobic.001G267000		Bradi1g65452*|Bradi3g24826*				CFC21_066777*
6836	1	2065.4						OsKitaake10g053500|OsKitaake10g053500	Pavir.9NG307500|Pavir.9KG297400|Pavir.9KG297400|Pavir.4NG275811*|Pavir.4NG275811*|Pavir.4NG275811*	CFC21_010773*|CFC21_010773*|CFC21_010773*
6837	1	2065.45454545455							Pavir.9KG257413	CFC21_067788*
6838	1	2065.5	PhHAL.4G366100*	Sobic.010G006000*	Sevir.9G295400|Sevir.4G005900*	Bradi1g52000*|Bradi3g11145*		OsKitaake06g004500*	Pavir.4KG008700*	CFC21_106485*
6839	1	2065.5		Sobic.001G266700						CFC21_051655*
2466	1	2066	PhHAL.9G293300|PhHAL.9G293300+	Sobic.001G266400	Sevir.9G291800	Bradi3g21060|Bradi3g21050+	LOC103638288	OsKitaake10g024200*	Pavir.9KG257700|Pavir.9NG421700
6840	1	2066.03125	PhHAL.9G351400|PhHAL.9G351400+|PhHAL.9G351400+|PhHAL.1G212300*|PhHAL.1G212300*		Sevir.4G180000*|Sevir.4G180000*			OsKitaake09g042500*|OsKitaake09g042500*	Pavir.9NG702100|Pavir.9NG702100|Pavir.9NG702100+|Pavir.9NG702100+|Pavir.9NG196619*|Pavir.9NG196619*	CFC21_110225*|CFC21_110225*
6841	1	2066.59375	PhHAL.9G351200	Sobic.007G218600*	Sevir.4G235800*	Bradi2g30510*
6842	1	2066.625	PhHAL.6G122500+	Sobic.007G098100+	Sevir.6G111200+	Bradi3g19450*		OsKitaake08g096000*	Pavir.9KG257913|Pavir.6KG157600+	CFC21_107485*
6843	1	2066.625						OsKitaake10g025600
6844	1	2066.75			Sevir.9G295600|Sevir.3G155300*					CFC21_066991*
2467	1	2067					LOC118473066
6845	1	2067.15625	PhHAL.9G351000		Sevir.7G304100*	Bradi3g37551*			Pavir.2KG176300*|Pavir.5NG158700*|Pavir.8NG151201*	CFC21_034636*
6846	1	2067.25	PhHAL.3G252300*		Sevir.3G231600*				Pavir.9KG257900
6847	1	2067.5		Sobic.001G266100						CFC21_083006*
6848	1	2067.71875	PhHAL.9G350200|PhHAL.6G121000+	Sobic.004G064100*	Sevir.6G110600+|Sevir.7G028300*			OsKitaake10g073600*|OsKitaake08g096500*	Pavir.6KG151000+|Pavir.8NG213611*
6849	1	2067.875	PhHAL.1G086500*		Sevir.6G056500*	Bradi3g24662|Bradi1g68620*			Pavir.9KG258000	CFC21_013251*
2468	1	2068	PhHAL.9G349700|PhHAL.1G425600*	Sobic.001G267100|Sobic.004G333600*	Sevir.9G295700|Sevir.1G360800*	Bradi3g21090|Bradi3g54370*	LOC541998|LOC100501670*	OsKitaake10g024000|OsKitaake02g371600*	Pavir.9KG257300|Pavir.9NG422014|Pavir.1KG521700*|Pavir.8NG056801*	CFC21_000868*|CFC21_005604*
6850	1	2068.25	PhHAL.6G013900*	Sobic.007G017400*	Sevir.6G086600*	Bradi3g13690*	LOC100191663*	OsKitaake10g025800	Pavir.6KG018400*	CFC21_013814*|CFC21_098235*|CFC21_109595*
6851	1	2069.125	PhHAL.5G360300*|PhHAL.5G360300*		Sevir.9G277100|Sevir.9G277100|Sevir.5G422000*|Sevir.5G422000*	Bradi1g41651*|Bradi1g41651*	LOC109944946*|LOC109944946*		Pavir.9KG258613|Pavir.2NG274700*|Pavir.2NG274700*	CFC21_075687*|CFC21_075687*|CFC21_097980*|CFC21_097980*|CFC21_109368*|CFC21_109368*
6852	1	2069.75							Pavir.9KG259126
6853	1	2069.875	PhHAL.1G230400*|PhHAL.5G220300*	Sobic.004G229900*	Sevir.3G268600*|Sevir.3G327900*	Bradi3g10860*	LOC103652684*	OsKitaake10g025900|OsKitaake10g025500+|OsKitaake10g025700+|OsKitaake06g011200*	Pavir.2KG226300*|Pavir.2KG340304*	CFC21_015290*
6854	1	2070.375							Pavir.9KG259113	CFC21_053102*|CFC21_056782*
2469	1	2071	PhHAL.9G341100	Sobic.001G265800	Sevir.9G291300		LOC100284367		Pavir.9KG259300|Pavir.9NG398714
6855	1	2071.5							Pavir.9NG383214
6856	1	2071.5	PhHAL.6G002100*	Sobic.007G001200*	Sevir.6G002000*	Bradi3g12970*	LOC100283494*	OsKitaake10g026000	Pavir.6KG000800*	CFC21_098346*|CFC21_109702*
6857	1	2071.75	PhHAL.6G086500*	Sobic.005G183300*|Sobic.007G090200*	Sevir.6G095500*|Sevir.8G196300*	Bradi3g18864*|Bradi3g18890*		OsKitaake08g082000*	Pavir.9NG383200|Pavir.6KG172400*	CFC21_038259*
2470	1	2072	PhHAL.9G340600|PhHAL.9G340300+|PhHAL.5G485700*	Sobic.001G265700	Sevir.9G291200|Sevir.9G291100+|Sevir.5G108700*	Bradi3g20867|Bradi2g00245*	LOC103638319|LOC542158*	OsKitaake10g027300|OsKitaake10g027200+|OsKitaake01g040700*	Pavir.9KG259500|Pavir.9NG398900|Pavir.5KG081700*	CFC21_040472*
6858	1	2072.4			Sevir.3G146300*	Bradi4g01400*			Pavir.9KG259600|Pavir.9KG118100*	CFC21_000386*
6859	1	2072.4		Sobic.001G238500*|Sobic.001G238500*	Sevir.9G270500|Sevir.9G270500			OsKitaake09g166800*|OsKitaake09g166800*	Pavir.9NG399000	CFC21_073930*|CFC21_073930*
6860	1	2072.8	PhHAL.9G339600	Sobic.001G265600|Sobic.001G265600|Sobic.001G465700*|Sobic.001G465700*|Sobic.001G465700*|Sobic.001G465700*|Sobic.001G465700*|Sobic.001G465700*	Sevir.9G290900|Sevir.9G290900	Bradi3g20880|Bradi3g20880	LOC100272618*|LOC100272618*|LOC100272618*|LOC100272618*|LOC100272618*|LOC100272618*	OsKitaake10g027100|OsKitaake10g027100	Pavir.9KG259700|Pavir.9NG399642|Pavir.9NG399642	CFC21_016152*|CFC21_016152*|CFC21_016152*|CFC21_016152*|CFC21_016152*|CFC21_016152*|CFC21_082999*|CFC21_082999*|CFC21_082999*|CFC21_082999*|CFC21_082999*|CFC21_082999*
2471	1	2073	PhHAL.7G280200*	Sobic.006G212100*	Sevir.7G245800*		LOC118476045|LOC100276400*	OsKitaake04g258500*	Pavir.2KG415400*	CFC21_025042*
6861	1	2073.2		Sobic.001G243800*					Pavir.9NG399628
6862	1	2073.25		Sobic.001G265400
6863	1	2073.6	PhHAL.6G093400*	Sobic.007G094200+	Sevir.6G107200+				Pavir.9KG259900|Pavir.6KG182900+
6864	1	2073.6	PhHAL.6G093200+|PhHAL.6G093200+|PhHAL.6G093200+|PhHAL.6G093200+|PhHAL.6G093200+|PhHAL.6G093200+	Sobic.001G265500|Sobic.001G265500|Sobic.007G093900+|Sobic.007G093900+|Sobic.007G093900+|Sobic.007G093900+|Sobic.007G093900+|Sobic.007G093900+	Sevir.9G290800|Sevir.9G290800|Sevir.6G107100+|Sevir.6G107100+|Sevir.6G107100+|Sevir.6G107100+|Sevir.6G107100+|Sevir.6G107100+	Bradi3g20890|Bradi3g20890		OsKitaake10g027000|OsKitaake10g027000	Pavir.9NG399614|Pavir.9KG259800|Pavir.9KG259800|Pavir.3KG388000*|Pavir.3KG388000*|Pavir.3KG388000*|Pavir.3KG388000*|Pavir.3KG388000*|Pavir.3KG388000*	CFC21_010544*|CFC21_010544*|CFC21_010544*|CFC21_010544*|CFC21_010544*|CFC21_010544*
2472	1	2074	PhHAL.9G288400|PhHAL.9G338200|PhHAL.9G338100+	Sobic.001G265300	Sevir.9G290700	Bradi3g17670*	LOC103638337	OsKitaake03g332650*	Pavir.9KG260100|Pavir.9NG399600|Pavir.9KG260300+|Pavir.9NG399700+	CFC21_096976*
6865	1	2074.33333333333	PhHAL.6G092200*	Sobic.007G092600+	Sevir.9G290600|Sevir.6G106600+	Bradi3g19170*		OsKitaake08g091600*	Pavir.6KG182000+	CFC21_096451*
6866	1	2074.66666666667			Sevir.9G290450				Pavir.1NG042108*|Pavir.9KG117300*	CFC21_038423*
2473	1	2075	PhHAL.9G341400|PhHAL.9G341300+|PhHAL.5G490200*	Sobic.001G264901|Sobic.001G265000+|Sobic.003G057500*|Sobic.005G127500*	Sevir.9G290400|Sevir.9G290200+|Sevir.5G112900*	Bradi3g20922|Bradi3g20910+|Bradi3g20916+|Bradi2g04060*	LOC100276081|LOC100278021*	OsKitaake10g026800	Pavir.9KG260413|Pavir.9NG420400|Pavir.9KG260400+|Pavir.9NG420500+|Pavir.5KG077400*	CFC21_065687*
6867	1	2075.66666666667	PhHAL.6G084000*		Sevir.2G080600*		LOC103630887*		Pavir.9NG420428
6868	1	2075.66666666667	PhHAL.3G121000*	Sobic.001G265200|Sobic.009G053900*	Sevir.7G281100*	Bradi2g34820*		OsKitaake05g044900*	Pavir.3KG174800*|Pavir.3NG225261*	CFC21_001168*|CFC21_010762*
2474	1	2076					LOC103644889
6869	1	2076.375						OsKitaake10g026601
6870	1	2076.75	PhHAL.3G120900*|PhHAL.9G383000*	Sobic.009G053700*|Sobic.010G242500*	Sevir.3G123100*|Sevir.7G281000*	Bradi2g34837*	LOC100282818*	OsKitaake05g044700*|OsKitaake06g006100*|OsKitaake06g231500*	Pavir.9NG419870|Pavir.9NG419856+|Pavir.3KG174700*|Pavir.3NG224563*	CFC21_001169*|CFC21_010761*
2475	1	2077	PhHAL.1G077200*	Sobic.004G085000*	Sevir.1G043800*	Bradi3g10865*	LOC109941381	OsKitaake02g080100*	Pavir.1KG126700*
6871	1	2077.33333333333			Sevir.8G187033*		LOC111591317*	OsKitaake08g110801*	Pavir.9NG420414	CFC21_071109*
6872	1	2077.33333333333		Sobic.001G265100						CFC21_033219*
6873	1	2077.5			Sevir.9G290301					CFC21_097904*|CFC21_109360*
2476	1	2078	PhHAL.9G342500	Sobic.001G264800|Sobic.005G127400*	Sevir.9G290100	Bradi3g20930	LOC100216976	OsKitaake10g026700	Pavir.9KG260500|Pavir.9NG420600	CFC21_015584*
6874	1	2078		Sobic.001G264600						CFC21_109363*
6875	1	2078.5	PhHAL.9G342600	Sobic.004G218600*	Sevir.1G243300*	Bradi3g49070*	LOC100284286*	OsKitaake02g251800*	Pavir.1KG400900*	CFC21_083678*
6876	1	2078.5	PhHAL.2G339900*	Sobic.002G281600*	Sevir.2G303500*	Bradi4g36710*	orf102-b*	OsKitaake04g074101*|OsKitaake09g182700*	Pavir.9NG419842|Pavir.2KG388900*	CFC21_067116*
6877	1	2078.5			Sevir.9G291000|Sevir.9G291000|Sevir.4G038100*|Sevir.4G038100*		LOC103630887*|LOC103630887*		Pavir.9KG271913
6878	1	2078.57142857143						OsKitaake10g026900		CFC21_105296*
6879	1	2078.8			Sevir.9G289800				Pavir.1NG363133*	CFC21_107701*|CFC21_107704*
2477	1	2079	PhHAL.9G342800	Sobic.001G264700	Sevir.9G290000	Bradi3g20940	LOC100282750	OsKitaake10g026500	Pavir.9KG289100|Pavir.9NG419884
6880	1	2079.5				Bradi3g20946				CFC21_064980*|CFC21_070734*
6881	1	2079.6	PhHAL.6G089600*	Sobic.007G092300+	Sevir.9G289751|Sevir.6G105000+	Bradi3g18977+		OsKitaake08g084800+	Pavir.6KG176700+	CFC21_012249*
6882	1	2079.71428571429	PhHAL.1G139200*|PhHAL.4G212100*		Sevir.4G005501*			OsKitaake10g027800	Pavir.3KG396801*
2478	1	2080	PhHAL.5G389100*	Sobic.004G359150*	Sevir.9G289900	Bradi3g20952	LOC100279122	OsKitaake10g026400	Pavir.3KG379627*	CFC21_107921*
6883	1	2080		Sobic.003G099701*		Bradi3g14150*	LOC103652151*	OsKitaake10g027900		CFC21_109550*
6884	1	2080.25			Sevir.1G067100*				Pavir.9NG419814|Pavir.9NG319000+	CFC21_067588*
6885	1	2080.28571428571	PhHAL.2G212100*|PhHAL.6G046600*	Sobic.003G099800*	Sevir.6G045900+	Bradi3g15947*|Bradi3g29326*		OsKitaake10g028100|OsKitaake01g156400*	Pavir.1KG147915*|Pavir.3KG384400*|Pavir.6KG066200*	CFC21_037870*
6886	1	2080.4	PhHAL.6G053200*|PhHAL.9G577700*	Sobic.001G469700*|Sobic.007G061800*	Sevir.9G289701|Sevir.6G040600*	Bradi1g71373*|Bradi3g15510*	LOC100276550*	OsKitaake03g074700*|OsKitaake08g052900*	Pavir.6KG081000*|Pavir.6NG081300*|Pavir.9KG639100*	CFC21_058603*|CFC21_097920*|CFC21_109300*
6887	1	2080.57142857143						OsKitaake10g028400|OsKitaake10g027400+		CFC21_110342*
6888	1	2080.85714285714	PhHAL.6G053500+	Sobic.007G062100+	Sevir.6G040300+	Bradi3g15490+		OsKitaake10g028501|OsKitaake08g053500+	Pavir.6NG083900*
2479	1	2081				Bradi1g53645*	LOC103638371	OsKitaake10g061050|OsKitaake12g142400*	Pavir.5KG305807*
6889	1	2081	PhHAL.6G053900+	Sobic.001G264550|Sobic.007G062200+	Sevir.6G039800+	Bradi3g15440+		OsKitaake08g054000+	Pavir.6KG082300+
6890	1	2081.14285714286	PhHAL.1G143900*|PhHAL.9G218200*	Sobic.005G165300*|Sobic.010G069200*	Sevir.1G134100*|Sevir.1G142500*	Bradi1g27750*|Bradi1g28520*|Bradi1g72260*	LOC103631288*	OsKitaake10g028600|OsKitaake10g010700+|OsKitaake10g025950+|OsKitaake10g026100+|OsKitaake10g026300+|OsKitaake10g027500+|OsKitaake10g027600+	Pavir.2KG247016*|Pavir.2NG277000*	CFC21_010680*|CFC21_010681*
6891	1	2081.2	PhHAL.6G054000+	Sobic.007G062500+	Sevir.9G289650|Sevir.6G039600+	Bradi3g15430+	LOC109943584*	OsKitaake08g054100+|OsKitaake02g202000*	Pavir.6KG082935+|Pavir.5KG101000*	CFC21_098913*
6892	1	2081.42857142857	PhHAL.9G148900*	Sobic.001G155800*	Sevir.9G155900*	Bradi1g13793*		OsKitaake10g028800|OsKitaake10g027550+|OsKitaake10g028700+|OsKitaake03g270300*	Pavir.9KG072100*	CFC21_067524*
6893	1	2081.71428571429						OsKitaake10g028900
2480	1	2082	PhHAL.9G343100|PhHAL.9G563600+	Sobic.001G264500|Sobic.001G455400+	Sevir.9G289600	Bradi3g20850	LOC100286157	OsKitaake10g029000	Pavir.9KG271900|Pavir.9NG419800|Pavir.9KG621550+
6894	1	2082.2	PhHAL.2G345100*	Sobic.007G063000+	Sevir.3G202000*	Bradi3g15380+		OsKitaake10g029200|OsKitaake08g054400+	Pavir.2KG394400*	CFC21_109362+
6895	1	2082.4	PhHAL.6G054300+	Sobic.007G062800+	Sevir.6G039400+|Sevir.3G358000*	Bradi3g15410+		OsKitaake08g054300+	Pavir.9NG420028|Pavir.6KG082800+	CFC21_097909*|CFC21_109309*
6896	1	2082.4	PhHAL.5G408200*	Sobic.007G072133+	Sevir.7G142200*	Bradi3g14893+		OsKitaake10g029300|OsKitaake08g063333+	Pavir.6KG083400+|Pavir.5KG207100*
6897	1	2082.6	PhHAL.1G051100*	Sobic.007G063200+	Sevir.1G070500*	Bradi3g05270*		OsKitaake10g029500|OsKitaake02g056300*	Pavir.1NG065700*	CFC21_082975*
6898	1	2082.8		Sobic.007G063600+|Sobic.002G087200*|Sobic.002G087600*	Sevir.6G037600+			OsKitaake08g054700+|OsKitaake07g086700*	Pavir.9NG420014|Pavir.6KG049400+
6899	1	2082.8	PhHAL.6G054400+	Sobic.007G063300+	Sevir.4G031000*	Bradi1g35742*|Bradi2g22919*		OsKitaake10g029600|OsKitaake04g018401*	Pavir.6NG085300+	CFC21_051671*|CFC21_099030*
2481	1	2083	PhHAL.9G343200|PhHAL.7G280800*	Sobic.001G264400|Sobic.006G212900*	Sevir.9G289300|Sevir.7G246100*	Bradi3g20840	LOC100193370|LOC100193338*	OsKitaake10g029700|OsKitaake04g258900*	Pavir.9KG271500|Pavir.9NG420100|Pavir.7KG338600*	CFC21_071584*
6900	1	2083		Sobic.003G031600*	Sevir.9G289400		LOC103634932*	OsKitaake04g015600*	Pavir.6KG201200*	CFC21_112432*
6901	1	2083	PhHAL.2G085400*|PhHAL.2G085400*	Sobic.007G064800+|Sobic.007G064800+		Bradi3g14710*|Bradi3g14710*		OsKitaake08g026201*|OsKitaake08g026201*	Pavir.9KG271600|Pavir.9NG420000|Pavir.9NG420000|Pavir.2KG150300*|Pavir.2KG150300*	CFC21_014354*|CFC21_014354*|CFC21_022295*|CFC21_022295*
6902	1	2083.33333333333	PhHAL.6G055300+	Sobic.001G264201|Sobic.007G065100+	Sevir.6G037300+	Bradi2g56440*		OsKitaake01g417100*	Pavir.6KG093000+	CFC21_037127*
6903	1	2083.33333333333	PhHAL.6G055200+	Sobic.007G065000+	Sevir.6G037400+	Bradi3g20826|Bradi3g15340+		OsKitaake01g417000*	Pavir.6KG092900+	CFC21_026028*
6904	1	2083.6	PhHAL.3G226100*	Sobic.009G177800*	Sevir.3G204200*	Bradi2g21910*		OsKitaake05g213100*	Pavir.9NG420114|Pavir.3KG376732*	CFC21_012793*
2482	1	2084	PhHAL.9G343300	Sobic.001G264300	Sevir.9G289200	Bradi3g20830	LOC100283821	OsKitaake10g029800	Pavir.9KG271400|Pavir.9NG420300	CFC21_065823*
6905	1	2084.5	PhHAL.6G055400+	Sobic.007G065300+	Sevir.6G037200+	Bradi3g15327*		OsKitaake08g056200+	Pavir.9KG271126|Pavir.6KG093100+
6906	1	2084.66666666667	PhHAL.6G055500+	Sobic.001G264100|Sobic.007G065400+	Sevir.6G034850+	Bradi3g15320+		OsKitaake08g056300+	Pavir.6KG093200+	CFC21_109348+
6907	1	2084.66666666667	PhHAL.2G394200*|PhHAL.6G092400*	Sobic.002G335400*	Sevir.2G359600*	Bradi3g20818	LOC100273559*	OsKitaake07g184500*	Pavir.2KG475600*
2483	1	2085					LOC103638391|LOC103638724+		Pavir.6NG156103*
6908	1	2085.25	PhHAL.3G253900*						Pavir.9KG271113|Pavir.4KG268105*
2484	1	2086	PhHAL.9G344200|PhHAL.9G343500+	Sobic.001G263900|Sobic.001G264000+	Sevir.9G289100|Sevir.9G289000+	Bradi3g20810	LOC100272357|LOC100383565+	OsKitaake10g029900	Pavir.9KG271100|Pavir.9NG358900|Pavir.9KG271000+	CFC21_005294*
6909	1	2086.2	PhHAL.6G055600+|PhHAL.6G055600+	Sobic.007G065500+|Sobic.007G065500+	Sevir.9G289050|Sevir.6G037000+|Sevir.6G037000+	Bradi3g15310+|Bradi3g15310+		OsKitaake08g056400+|OsKitaake08g056400+	Pavir.9NG358914|Pavir.9NG358914|Pavir.6KG084400+|Pavir.6KG084400+	CFC21_097907*|CFC21_097907*
6910	1	2086.83333333333	PhHAL.6G055700+	Sobic.007G065600+	Sevir.6G036700+	Bradi3g15300+		OsKitaake08g056500+	Pavir.9KG271013|Pavir.6KG084500+	CFC21_082510*
6911	1	2087.66666666667	PhHAL.9G344300|PhHAL.6G055800*	Sobic.007G065700*	Sevir.6G036800+	Bradi3g15290+		OsKitaake08g056600*	Pavir.6KG084600*	CFC21_082509*
6912	1	2087.66666666667	PhHAL.3G432100*|PhHAL.3G432100*|PhHAL.3G432100*		Sevir.9G248500|Sevir.9G248500|Sevir.6G035500+|Sevir.6G035500+|Sevir.6G035500+|Sevir.6G035760+|Sevir.6G035760+|Sevir.6G035760+|Sevir.6G036200+|Sevir.6G036200+|Sevir.6G036200+|Sevir.3G280200*|Sevir.3G280200*|Sevir.3G280200*	Bradi1g11277*|Bradi1g11277*|Bradi1g11277*		OsKitaake08g057300+|OsKitaake08g057300+|OsKitaake08g057300+|OsKitaake12g127001*|OsKitaake12g127001*|OsKitaake12g127001*	Pavir.9KG270900|Pavir.9NG350800|Pavir.9NG350800|Pavir.6KG046800+|Pavir.6KG046800+|Pavir.6KG046800+|Pavir.6KG085500+|Pavir.6KG085500+|Pavir.6KG085500+|Pavir.6KG085600+|Pavir.6KG085600+|Pavir.6KG085600+	CFC21_059741*|CFC21_059741*|CFC21_059741*
6913	1	2087.8			Sevir.9G288900					CFC21_112654*
2485	1	2088					LOC100272670
6914	1	2088.33333333333		Sobic.001G263801
6915	1	2088.5	PhHAL.6G056900+	Sobic.007G067700+	Sevir.6G035300+	Bradi3g20796|Bradi3g15180+		OsKitaake08g058000+	Pavir.6KG086500+	CFC21_082407*
6916	1	2089.33333333333	PhHAL.9G344400	Sobic.007G066200+
6917	1	2089.33333333333	PhHAL.3G442300*		Sevir.3G360800*|Sevir.9G336100*			OsKitaake11g116400*	Pavir.9KG261526|Pavir.4KG060000*
6918	1	2089.4			Sevir.9G288800|Sevir.5G230700*	Bradi2g43300*		OsKitaake01g240400*		CFC21_035446*
6919	1	2089.75	PhHAL.6G057100+	Sobic.007G067900+	Sevir.6G035200+	Bradi3g20793|Bradi3g15067+		OsKitaake08g058200+	Pavir.6KG086700+
2486	1	2090					LOC100382939
6920	1	2090.16666666667	PhHAL.6G057200+	Sobic.007G068000+	Sevir.6G035100+	Bradi3g15060+		OsKitaake08g058300+	Pavir.9KG261513|Pavir.6KG086800+	CFC21_096371*
6921	1	2090.66666666667	PhHAL.6G057500+	Sobic.001G263701|Sobic.007G068200+	Sevir.6G034800+	Bradi3g15027+		OsKitaake08g058900+	Pavir.6KG087200+
2487	1	2091	PhHAL.9G344500	Sobic.001G263600	Sevir.9G288700|Sevir.2G201300*	Bradi3g20790|Bradi4g07460*	LOC103638427	OsKitaake10g030000|OsKitaake09g082300*	Pavir.9KG261500|Pavir.9NG354800	CFC21_001467*|CFC21_011041*
6922	1	2091.23376623377	PhHAL.6G057400+|PhHAL.1G121500*	Sobic.007G068100+|Sobic.003G160150*|Sobic.006G037600*	Sevir.9G288600|Sevir.6G035000+	Bradi3g15050+		OsKitaake08g058600+	Pavir.6KG087000+|Pavir.8KG346001*	CFC21_085420*
6923	1	2091.28571428571	PhHAL.9G344700|PhHAL.7G215700*	Sobic.006G149800*	Sevir.7G179800*	Bradi5g15960*		OsKitaake04g199100*	Pavir.2NG012000*|Pavir.7KG235700*	CFC21_018149*
6924	1	2091.31818181818	PhHAL.6G057800+|PhHAL.6G058000+	Sobic.007G068300+|Sobic.007G068500+		Bradi3g14990+			Pavir.9KG256526|Pavir.6KG087500+|Pavir.7KG139300*	CFC21_106854*
6925	1	2091.46753246753	PhHAL.6G058300+	Sobic.007G068900+	Sevir.9G288500|Sevir.9G278600+|Sevir.9G280500+|Sevir.9G280600+|Sevir.9G280900+|Sevir.9G283400+|Sevir.6G034400+	Bradi3g14980+		OsKitaake08g059000+	Pavir.6KG089100+	CFC21_019048*
6926	1	2091.57142857143	PhHAL.9G344800|PhHAL.7G298600*	Sobic.006G231266*	Sevir.7G265600*	Bradi5g23190*		OsKitaake04g277200*	Pavir.7KG405600*
6927	1	2091.63636363636	PhHAL.7G304300*|PhHAL.7G304300*	Sobic.006G237200*|Sobic.006G237200*	Sevir.9G285200|Sevir.9G285200|Sevir.7G270800*|Sevir.7G270800*	Bradi3g44696*|Bradi3g44696*|Bradi4g26741*|Bradi4g26741*|Bradi5g23660*|Bradi5g23660*	LOC100282800*|LOC100282800*	OsKitaake04g282500*|OsKitaake04g282500*	Pavir.9KG256513|Pavir.7KG412500*|Pavir.7KG412500*	CFC21_019650*|CFC21_019650*
6928	1	2091.85714285714	PhHAL.9G345000				LOC111590268*		Pavir.4KG166815*
6929	1	2091.93506493506	PhHAL.5G372300*	Sobic.007G069101+	Sevir.9G288300|Sevir.5G182400*	Bradi1g22070*		OsKitaake03g261400*	Pavir.2NG511003*	CFC21_036520*
6930	1	2091.95454545455	PhHAL.6G058700+|PhHAL.6G058700+	Sobic.007G069200+|Sobic.007G069200+|Sobic.005G110412*|Sobic.005G110412*	Sevir.6G034200+|Sevir.6G034200+	Bradi3g14960+|Bradi3g14960+		OsKitaake08g059100+|OsKitaake08g059100+|OsKitaake09g200700*|OsKitaake09g200700*	Pavir.9KG256500|Pavir.9NG513000|Pavir.9NG513000|Pavir.6KG089300+|Pavir.6KG089300+|Pavir.9NG419014+|Pavir.9NG419014+|Pavir.9NG419028+|Pavir.9NG419028+	CFC21_110008*|CFC21_110008*
2488	1	2092					LOC103638439
6931	1	2092	PhHAL.6G058800+|PhHAL.4G072300*	Sobic.007G069400+|Sobic.006G179300*	Sevir.6G034000+	Bradi3g20780|Bradi3g14950+		OsKitaake08g059300+|OsKitaake02g308200*	Pavir.6KG089500+|Pavir.7KG212755*	CFC21_038558*|CFC21_110680*
6932	1	2092.16883116883	PhHAL.6G059000+	Sobic.007G069600+	Sevir.9G288200|Sevir.6G033700+	Bradi3g14940+		OsKitaake08g059700+	Pavir.6KG089700+
6933	1	2092.4025974026	PhHAL.6G060000+|PhHAL.6G060700+	Sobic.007G070300+|Sobic.007G070700+	Sevir.9G288175|Sevir.6G030300+|Sevir.6G032300+	Bradi3g15270+|Bradi2g32210*		OsKitaake08g058800+|OsKitaake08g060400+	Pavir.6KG091200+|Pavir.6KG066500+	CFC21_109447+|CFC21_015884*
6934	1	2092.42857142857	PhHAL.9G345400		Sevir.3G347700*				Pavir.J683402*
6935	1	2092.59090909091							Pavir.9KG257139
6936	1	2092.63636363636			Sevir.9G288150
6937	1	2092.71428571429	PhHAL.9G345600	Sobic.005G002350*	Sevir.6G033600+	Bradi3g14907+		OsKitaake08g059800+		CFC21_109335+
6938	1	2092.87012987013	PhHAL.9G001900*	Sobic.007G070400+	Sevir.9G288125|Sevir.5G455000*	Bradi3g16110+		OsKitaake03g423600*	Pavir.9KG024600*	CFC21_107193*
6939	1	2092.90909090909	PhHAL.3G092400*|PhHAL.3G092400*	Sobic.003G140450*|Sobic.003G140450*	Sevir.6G128700*|Sevir.6G128700*	Bradi1g26166*|Bradi1g26166*|Bradi2g28415*|Bradi2g28415*		OsKitaake10g070900|OsKitaake10g070900	Pavir.9KG257126
2489	1	2093	PhHAL.9G345700	Sobic.001G263500	Sevir.9G282600	Bradi3g20770	LOC100283556	OsKitaake10g030100	Pavir.9KG261200|Pavir.9NG354500	CFC21_005362*
6940	1	2093.15384615385						OsKitaake10g030201
6941	1	2093.22727272727							Pavir.9KG257113
6942	1	2093.30769230769						OsKitaake10g030500
6943	1	2093.33766233766	PhHAL.9G348100|PhHAL.6G060800+|PhHAL.6G060800+	Sobic.007G071000+|Sobic.007G071000+|Sobic.005G160700*|Sobic.005G160700*	Sevir.9G288000|Sevir.6G030200+|Sevir.6G030200+	Bradi3g17287+|Bradi3g17287+	LOC103654517*|LOC103654517*	OsKitaake10g043000|OsKitaake10g043000|OsKitaake10g042933+|OsKitaake10g042933+|OsKitaake10g033000+|OsKitaake10g033000+|OsKitaake10g033100+|OsKitaake10g033100+|OsKitaake08g064300+|OsKitaake08g064300+	Pavir.6KG096000+|Pavir.6KG096000+|Pavir.9KG346700*|Pavir.9KG346700*	CFC21_109481+|CFC21_109481+|CFC21_037772*|CFC21_037772*
6944	1	2093.46153846154						OsKitaake10g030600	Pavir.6KG380212*|Pavir.9NG528000*
6945	1	2093.5		Sobic.007G071200+	Sevir.6G029900+				Pavir.9NG354200|Pavir.6KG096300+|Pavir.6NG092100+	CFC21_038438*
6946	1	2093.54545454545	PhHAL.6G061200+	Sobic.007G071400+|Sobic.005G079700*|Sobic.010G141966*	Sevir.7G023200*|Sevir.8G222414*	Bradi4g41765*		OsKitaake02g266500*	Pavir.9KG257100|Pavir.9KG262013+|Pavir.6NG206500+	CFC21_107892*
6947	1	2093.57142857143			Sevir.9G287950
6948	1	2093.61538461538	PhHAL.6G061300+	Sobic.007G071600+|Sobic.005G037500*				OsKitaake10g030666|OsKitaake10g030300+	Pavir.6KG096800+	CFC21_015109*
6949	1	2093.76923076923	PhHAL.6G061400+	Sobic.007G071700+	Sevir.6G029600+	Bradi3g17680+		OsKitaake10g030732|OsKitaake08g063700+	Pavir.6KG096900+	CFC21_037506*
6950	1	2093.80519480519	PhHAL.6G062400+	Sobic.007G073000+|Sobic.009G108050*	Sevir.9G287900|Sevir.6G028600+			OsKitaake12g086200*	Pavir.6KG098600+|Pavir.2KG196416*|Pavir.3KG315800*
6951	1	2093.86363636364	PhHAL.6G059100+	Sobic.007G069900+	Sevir.6G033400+	Bradi3g14900+		OsKitaake08g059900+	Pavir.9KG262000|Pavir.6KG089900+	CFC21_096402*
6952	1	2093.92307692308	PhHAL.9G580000*	Sobic.007G073100+	Sevir.3G373160*			OsKitaake10g030800|OsKitaake09g075200*	Pavir.8KG320800*	CFC21_058632*
2490	1	2094	PhHAL.9G291500	Sobic.001G256800|Sobic.001G256800|OsKitaake10g087200|Sobic.003G123700*	Sevir.8G238000*	Bradi1g66700*	LOC100282340	OsKitaake10g087100+|OsKitaake11g214000*	Pavir.9NG319014	CFC21_011164*
6953	1	2094	PhHAL.1G112000*|PhHAL.9G038800*	Sobic.001G044300*	Sevir.9G042301*	Bradi1g04510*		OsKitaake03g385000*	Pavir.9NG403828|Pavir.9KG401647*
6954	1	2094.03896103896	PhHAL.4G126000*|PhHAL.4G126000*|PhHAL.9G298700*|PhHAL.9G298700*	Sobic.007G073300+|Sobic.007G073300+	Sevir.9G287800|Sevir.4G139100*|Sevir.4G139100*	Bradi3g22887|Bradi3g22887+|Bradi3g22887+|Bradi1g29471*|Bradi1g29471*		OsKitaake10g043600|OsKitaake10g043600|OsKitaake10g043600+|OsKitaake10g043600+|OsKitaake06g292600*|OsKitaake06g292600*	Pavir.4KG252500*|Pavir.4KG252500*|Pavir.5KG239700*|Pavir.5KG239700*	CFC21_105362*|CFC21_105362*|CFC21_105446*|CFC21_105446*
6955	1	2094.23076923077						OsKitaake10g031101	Pavir.9NG074753*
6956	1	2094.27272727273	PhHAL.6G060900+|PhHAL.6G060900+|PhHAL.6G060900+|PhHAL.6G060900+|PhHAL.6G062800+|PhHAL.6G062800+|PhHAL.6G062800+|PhHAL.6G062800+	Sobic.007G071100*|Sobic.007G071100*|Sobic.007G071100*|Sobic.007G071100*|Sobic.007G073400*|Sobic.007G073400*|Sobic.007G073400*|Sobic.007G073400*	Sevir.9G287700|Sevir.9G280400+|Sevir.3G250733*|Sevir.3G250733*|Sevir.3G250733*|Sevir.3G250733*	Bradi3g26542|Bradi3g26542|Bradi3g17620+|Bradi3g17620+|Bradi3g17620+|Bradi3g17620+|Bradi1g08075*|Bradi1g08075*|Bradi1g08075*|Bradi1g08075*		OsKitaake10g165824|OsKitaake10g165824|OsKitaake08g064200+|OsKitaake08g064200+|OsKitaake08g064200+|OsKitaake08g064200+|OsKitaake02g321864*|OsKitaake02g321864*|OsKitaake02g321864*|OsKitaake02g321864*|OsKitaake05g288200*|OsKitaake05g288200*|OsKitaake05g288200*|OsKitaake05g288200*	Pavir.9KG257352|Pavir.9KG257352|Pavir.1KG199325*|Pavir.1KG199325*|Pavir.1KG199325*|Pavir.1KG199325*|Pavir.6KG096100*|Pavir.6KG096100*|Pavir.6KG096100*|Pavir.6KG096100*|Pavir.6KG099335*|Pavir.6KG099335*|Pavir.6KG099335*|Pavir.6KG099335*|Pavir.6NG091800*|Pavir.6NG091800*|Pavir.6NG091800*|Pavir.6NG091800*	CFC21_055355*|CFC21_055355*|CFC21_055355*|CFC21_055355*|CFC21_064344*|CFC21_064344*|CFC21_064344*|CFC21_064344*|CFC21_108820*|CFC21_108820*|CFC21_108820*|CFC21_108820*
6957	1	2094.50649350649	PhHAL.6G063400+	Sobic.007G073600+	Sevir.9G287600|Sevir.6G027500+	Bradi3g17690+		OsKitaake08g066200+	Pavir.6KG099500+	CFC21_110999*
6958	1	2094.53846153846			Sevir.5G271300*			OsKitaake10g031300	Pavir.1KG141831*
6959	1	2094.75	PhHAL.9G317300	Sobic.007G071300+|Sobic.007G071300+|Sobic.007G071300+|Sobic.007G071300+	Sevir.9G285100|Sevir.9G285100	Bradi3g43800*|Bradi3g43800*|Bradi3g43800*|Bradi3g43800*		OsKitaake10g031400|OsKitaake10g031400|OsKitaake04g077000*|OsKitaake04g077000*|OsKitaake04g077000*|OsKitaake04g077000*	Pavir.9NG403700|Pavir.9KG417700|Pavir.9KG417700|Pavir.6NG206700+|Pavir.6NG206700+|Pavir.6NG206700+|Pavir.6NG206700+	CFC21_017086*|CFC21_017086*|CFC21_017086*|CFC21_017086*
6960	1	2094.81818181818	PhHAL.6G063500+	Sobic.007G073700+	Sevir.6G027400+	Bradi3g17700+		OsKitaake08g066600+	Pavir.9KG354126|Pavir.6KG099700+	CFC21_084905*
6961	1	2094.84615384615		Sobic.007G071500+	Sevir.6G029700+	Bradi3g17640+		OsKitaake10g031450|OsKitaake08g064000+	Pavir.6KG096700+	CFC21_084998*
6962	1	2094.97402597403	PhHAL.6G063600+	Sobic.007G073900+	Sevir.9G287300|Sevir.6G026300+	Bradi3g17710+		OsKitaake08g066700+	Pavir.6KG100335+|Pavir.8KG361201*	CFC21_110060*
2491	1	2095	PhHAL.9G292800	Sobic.001G261700	Sevir.9G284900	Bradi3g22510	LOC103638452	OsKitaake10g031500	Pavir.9KG418000|Pavir.9NG403600	CFC21_097315*|CFC21_108708*
6963	1	2095.11111111111	PhHAL.3G216700*	Sobic.007G072600+|Sobic.003G214300*	Sevir.6G029000+|Sevir.5G226500*	Bradi1g41880*|Bradi3g19477*	LOC100280319*	OsKitaake10g031800|OsKitaake08g062400+	Pavir.5KG391200*	CFC21_107163*|CFC21_108759*
6964	1	2095.13636363636	PhHAL.6G064700+	Sobic.007G075100+	Sevir.6G026000+	Bradi3g17780+		OsKitaake08g067400+	Pavir.9KG354113|Pavir.9KG244826+|Pavir.9KG261313+|Pavir.6KG103900+	CFC21_005233*
6965	1	2095.22222222222	PhHAL.3G395800*|PhHAL.3G395900*	Sobic.007G140000*	Sevir.3G323100*|Sevir.3G322900*	Bradi2g03850*	LOC103629182*	OsKitaake10g032100|OsKitaake10g032000+	Pavir.3KG315600*|Pavir.3KG315801*	CFC21_000204*|CFC21_000219*
6966	1	2095.33333333333	PhHAL.6G064900+	Sobic.007G075200+|Sobic.004G074400*	Sevir.6G025800+	Bradi3g17836+		OsKitaake10g032200|OsKitaake08g067600+	Pavir.6KG104100+|Pavir.1KG097900*	CFC21_012607*
6967	1	2095.44155844156	PhHAL.9G320900|PhHAL.6G064400+|PhHAL.6G064400+	Sobic.007G074500+|Sobic.007G074500+|Sobic.007G039300*|Sobic.007G039300*	Sevir.9G287100|Sevir.6G027300+|Sevir.6G027300+	Bradi3g22750|Bradi3g17762+|Bradi3g17762+	LOC100217197*|LOC100217197*	OsKitaake10g040700|OsKitaake10g040700|OsKitaake08g067200+|OsKitaake08g067200+	Pavir.6KG103700+|Pavir.6KG103700+|Pavir.7KG125955*|Pavir.7KG125955*|Pavir.7NG100000*|Pavir.7NG100000*	CFC21_005142*|CFC21_005142*|CFC21_109892*|CFC21_109892*
6968	1	2095.44444444444	PhHAL.6G065000+	Sobic.007G075250+	Sevir.6G025701+	Bradi3g17842+		OsKitaake10g032250	Pavir.6NG097300+	CFC21_067047*
6969	1	2095.45454545455	PhHAL.6G064500+	Sobic.007G074600+	Sevir.6G026200+	Bradi1g08940*		OsKitaake11g099200*	Pavir.9KG354100|Pavir.6KG103800+	CFC21_067618*
6970	1	2095.55555555556	PhHAL.7G234900*	Sobic.006G168500*	Sevir.7G199900*			OsKitaake10g032600	Pavir.7KG276500*	CFC21_005447*
6971	1	2095.66666666667	PhHAL.6G065200+	Sobic.007G075400+|Sobic.001G291000*	Sevir.6G025500+|Sevir.5G053300*	Bradi3g17857+|Bradi2g37990*	LOC103637688*	OsKitaake10g032700|OsKitaake10g031600+|OsKitaake10g031700+|OsKitaake10g032300+|OsKitaake08g067700+	Pavir.6KG104500+|Pavir.8KG346500*	CFC21_013138*|CFC21_022823*|CFC21_105526*
6972	1	2095.67532467532	PhHAL.6G065300+	Sobic.007G075500+|Sobic.002G118101*	Sevir.9G286900|Sevir.6G025300+	Bradi3g17870+|Bradi1g71575*		OsKitaake08g067800+|OsKitaake03g072900*	Pavir.6KG104600+	CFC21_051244*
6973	1	2095.77777777778	PhHAL.6G065400+	Sobic.007G075600+	Sevir.6G025200+	Bradi3g17880+		OsKitaake10g032800|OsKitaake08g067900+	Pavir.6KG104700+	CFC21_051058*
6974	1	2095.88888888889	PhHAL.6G066000+	Sobic.007G075800+	Sevir.6G024900+	Bradi3g17910+		OsKitaake10g032975|OsKitaake08g068300+	Pavir.6KG105200+	CFC21_109255*
2492	1	2096	PhHAL.8G264400*	Sobic.001G275300	Sevir.4G270601*	Bradi1g74287*	LOC100382802	OsKitaake11g245400*	Pavir.9KG621350+|Pavir.8KG246800*|Pavir.8NG299200*	CFC21_061308*
6975	1	2096	PhHAL.6G065600+|PhHAL.1G038000*	Sobic.007G075700+|Sobic.004G045200*	Sevir.6G025100+|Sevir.1G082000*	Bradi3g17900+|Bradi3g04280*	LOC100274079*	OsKitaake10g033050|OsKitaake08g068200+	Pavir.6KG104900+|Pavir.1KG053000*	CFC21_017645*
6976	1	2096.09090909091	PhHAL.6G066100+	Sobic.007G075900+	Sevir.6G024700+	Bradi1g78110*		OsKitaake03g006400*	Pavir.9KG295700|Pavir.6KG105300+	CFC21_059573*
6977	1	2096.11111111111	PhHAL.3G195300*	Sobic.007G100700*|Sobic.009G205700*	Sevir.3G175500*	Bradi2g19170*	LOC100191664*	OsKitaake10g033300	Pavir.3KG331900*	CFC21_013247*
6978	1	2096.14285714286			Sevir.9G286701
6979	1	2096.22222222222	PhHAL.6G066200+	Sobic.007G076000+	Sevir.6G024400+	Bradi3g22538|Bradi3g22520+|Bradi3g10580*		OsKitaake10g033400|OsKitaake08g096100+	Pavir.6KG105600+	CFC21_033667*|CFC21_110239*
6980	1	2096.33333333333	PhHAL.7G310600*	Sobic.006G244100*	Sevir.3G036400*	Bradi2g11876*			Pavir.9NG426000|Pavir.7KG424200*
6981	1	2096.33333333333	PhHAL.6G066400+|PhHAL.9G181100*	Sobic.007G076100+|Sobic.001G192000*	Sevir.6G024200+|Sevir.9G188400*	Bradi4g27777*		OsKitaake10g033500	Pavir.6KG105800+|Pavir.9KG127000*
6982	1	2096.37662337662	PhHAL.6G066600+	Sobic.007G076200+	Sevir.9G286600|Sevir.6G024000+	Bradi3g17950+		OsKitaake08g070600+	Pavir.6KG106000+|Pavir.1NG252700*
6983	1	2096.40909090909	PhHAL.6G067400+	Sobic.007G076900+	Sevir.6G023300+	Bradi3g18061+			Pavir.9KG295800|Pavir.6KG107000+	CFC21_083568*
6984	1	2096.55555555556	PhHAL.6G066700+|PhHAL.2G154400*|PhHAL.2G154600*	Sobic.007G076300+|Sobic.010G136900*	Sevir.6G023900+	Bradi3g17960+		OsKitaake10g033700|OsKitaake07g121000*	Pavir.6KG106100+|Pavir.2KG214000*|Pavir.2KG232100*	CFC21_095622*|CFC21_106167*|CFC21_106200*
6985	1	2096.66666666667	PhHAL.6G067100+	Sobic.007G076800+	Sevir.6G023400+	Bradi1g45517*		OsKitaake10g033800|OsKitaake06g066200*	Pavir.6KG106700+	CFC21_108222*
6986	1	2096.72727272727		Sobic.001G181000*|Sobic.001G181000*		Bradi4g10682*|Bradi4g10682*		OsKitaake10g038000|OsKitaake10g038000|OsKitaake01g442301*|OsKitaake01g442301*	Pavir.9KG295900	CFC21_036370*|CFC21_036370*|CFC21_040456*|CFC21_040456*|CFC21_070908*|CFC21_070908*
6987	1	2096.77777777778						OsKitaake10g033900
6988	1	2096.84415584416	PhHAL.6G260300*	Sobic.007G077532+	Sevir.9G286400|Sevir.6G225400*	Bradi4g45245*			Pavir.6KG375600*	CFC21_065336*
6989	1	2096.88888888889	PhHAL.1G179100*|PhHAL.5G050600*|PhHAL.6G260400*	Sobic.007G077466+|Sobic.003G393900*	Sevir.1G161900*|Sevir.5G425300*|Sevir.6G225300*	Bradi1g02327*|Bradi2g58050*	LOC542261*	OsKitaake10g034000|OsKitaake12g001600*	Pavir.1KG219100*|Pavir.1NG457400*|Pavir.6KG375606*	CFC21_037211*|CFC21_065337*
2493	1	2097	PhHAL.9G563200+		Sevir.9G493500+	Bradi1g69800+	LOC109943445	OsKitaake03g089800+	Pavir.9KG621200+	CFC21_051475+
6990	1	2097.04545454545	PhHAL.6G068100+|PhHAL.6G068500+	Sobic.007G077001*|Sobic.007G077100*|Sobic.007G077300*	Sevir.6G022500+|Sevir.6G022600+	Bradi3g18070+			Pavir.9KG296013|Pavir.6KG101600+|Pavir.6KG102000+
6991	1	2097.11111111111	PhHAL.6G069000+	Sobic.007G078000+	Sevir.6G021700+	Bradi3g18090+		OsKitaake10g034300	Pavir.6NG099200+
6992	1	2097.22222222222	PhHAL.6G068900+|PhHAL.8G264300*	Sobic.007G077900+	Sevir.6G021800+|Sevir.8G263000*	Bradi3g18077+|Bradi1g74300*		OsKitaake10g034400|OsKitaake08g071000+	Pavir.6KG103000+|Pavir.8KG246700*|Pavir.8NG299100*	CFC21_052590*|CFC21_057323*|CFC21_110514*
6993	1	2097.33333333333	PhHAL.2G419300*|PhHAL.5G467000*	Sobic.002G360000*|Sobic.003G083600*	Sevir.2G385200*|Sevir.5G089600*	Bradi1g22900*|Bradi2g02270*	LOC100278558*	OsKitaake10g034500|OsKitaake07g212200*	Pavir.2KG517100*|Pavir.5KG105400*	CFC21_016295*|CFC21_033604*
6994	1	2097.44444444444						OsKitaake10g034666
6995	1	2097.55555555556	PhHAL.6G069100+	Sobic.007G078100+|Sobic.002G335000*	Sevir.2G359200*	Bradi1g25080*		OsKitaake10g034732|OsKitaake07g127400*|OsKitaake07g184200*	Pavir.6KG107700+	CFC21_029209*|CFC21_106436*
6996	1	2097.66666666667	PhHAL.8G002500*	Sobic.007G077400+	Sevir.7G340525*	Bradi1g02350*		OsKitaake12g001400*	Pavir.9NG378500|Pavir.3KG000064*	CFC21_065339*
6997	1	2097.66666666667		Sobic.007G121900*		Bradi3g19665*|Bradi3g37380*		OsKitaake10g034800	Pavir.3NG177300*|Pavir.7NG242851*	CFC21_109356*|CFC21_111521*
6998	1	2097.77777777778	PhHAL.6G069200+|PhHAL.8G074900*	Sobic.007G078200+	Sevir.6G021300+	Bradi3g18140+|Bradi3g19826*|Bradi4g05810*		OsKitaake10g034900|OsKitaake08g071100+	Pavir.6KG107900+|Pavir.3NG177400*|Pavir.4KG051000*	CFC21_027280*|CFC21_106350*
6999	1	2097.77922077922	PhHAL.2G479800*|PhHAL.2G479800*	Sobic.001G274100|Sobic.001G274100	Sevir.9G285900	Bradi2g07730*|Bradi2g07730*	LOC103633581*|LOC103633581*	OsKitaake03g224000*|OsKitaake03g224000*|OsKitaake07g278200*|OsKitaake07g278200*	Pavir.2NG618500*|Pavir.2NG618500*	CFC21_012059*|CFC21_012059*|CFC21_012102*|CFC21_012102*
7000	1	2097.88888888889	PhHAL.6G069900+	Sobic.007G078800+|Sobic.004G303433*	Sevir.6G020800+	Bradi3g18220+|Bradi4g17001*		OsKitaake10g035100|OsKitaake08g071700+	Pavir.6KG108300+	CFC21_066162*
2494	1	2098	PhHAL.4G233900*	Sobic.004G256550*	Sevir.9G284601|Sevir.9G299001	Bradi3g22560	LOC100382969	OsKitaake10g035200|OsKitaake10g034600+|OsKitaake10g035000+|OsKitaake08g072650*		CFC21_107101*
7001	1	2098	PhHAL.6G069600+	Sobic.007G078300+|Sobic.009G194300*	Sevir.6G021100+|Sevir.3G253200*	Bradi3g18150+|Bradi2g20134*	LOC109941521*	OsKitaake08g071300+|OsKitaake05g222700*	Pavir.9KG296313|Pavir.6KG108100+	CFC21_109339+|CFC21_008189*
7002	1	2098.01298701299	PhHAL.6G069700+	Sobic.007G078600+	Sevir.9G285800|Sevir.6G021000+	Bradi3g18190+		OsKitaake08g071400+	Pavir.6KG108200+|Pavir.3KG472201*	CFC21_109278*
7003	1	2098.33333333333	PhHAL.6G070200+	Sobic.007G079300+	Sevir.6G020600+	Bradi3g18280+		OsKitaake08g071800+	Pavir.9NG387542|Pavir.6NG102800+
7004	1	2098.48051948052		Sobic.002G038000*|Sobic.003G190701*	Sevir.9G285600|Sevir.9G283300+	Bradi2g55180*		OsKitaake10g080000*|OsKitaake12g144800*|OsKitaake06g149700*|OsKitaake06g171600*	Pavir.6KG108905*	CFC21_036962*
7005	1	2098.63636363636		Sobic.005G159000*				OsKitaake10g079900*	Pavir.9KG275626	CFC21_064195*
7006	1	2098.71428571429	PhHAL.9G355300|PhHAL.9G355300|PhHAL.6G070900*|PhHAL.6G070900*|PhHAL.6G070900*|PhHAL.6G070900*	Sobic.006G036000*|Sobic.006G036000*|Sobic.006G036000*|Sobic.006G036000*|Sobic.007G079600*|Sobic.007G079600*|Sobic.007G079600*|Sobic.007G079600*	Sevir.9G285500|Sevir.3G300400*|Sevir.3G300400*|Sevir.3G300400*|Sevir.3G300400*|Sevir.6G020300*|Sevir.6G020300*|Sevir.6G020300*|Sevir.6G020300*	Bradi2g24490*|Bradi2g24490*|Bradi2g24490*|Bradi2g24490*|Bradi3g18306*|Bradi3g18306*|Bradi3g18306*|Bradi3g18306*		OsKitaake08g072100*|OsKitaake08g072100*|OsKitaake08g072100*|OsKitaake08g072100*	Pavir.9KG254713|Pavir.9KG254713|Pavir.9NG422042|Pavir.9NG422042|Pavir.9NG425856+|Pavir.9NG425856+|Pavir.9NG419828+|Pavir.9NG419828+|Pavir.9NG422042+|Pavir.9NG422042+|Pavir.9NG422042+|Pavir.9NG422042+|Pavir.6KG109000*|Pavir.6KG109000*|Pavir.6KG109000*|Pavir.6KG109000*|Pavir.6NG105500*|Pavir.6NG105500*|Pavir.6NG105500*|Pavir.6NG105500*	CFC21_018180*|CFC21_018180*|CFC21_018180*|CFC21_018180*
7007	1	2098.94805194805			Sevir.9G285400					CFC21_082245*|CFC21_112535*
7008	1	2098.95454545455							Pavir.9KG275613
2495	1	2099	PhHAL.3G345500*	Sobic.001G454850*	Sevir.3G310400*	Bradi3g22550	LOC542316	OsKitaake10g035400	Pavir.3KG383700*	CFC21_063884*|CFC21_063888*
7009	1	2099.27272727273							Pavir.9KG275600	CFC21_027590*|CFC21_068314*
7010	1	2099.59090909091	PhHAL.6G072800*	Sobic.007G081300*	Sevir.6G019400*				Pavir.9KG261326|Pavir.6KG109966*|Pavir.6NG199300*
7011	1	2099.66666666667							Pavir.9NG387514
2496	1	2100	PhHAL.9G325400|PhHAL.9G562800+	Sobic.001G261545|Sobic.K007900*	Sevir.9G284300	Bradi3g22580	LOC100191679	OsKitaake10g035600	Pavir.9KG170213|Pavir.9NG380100|Pavir.9KG620800+	CFC21_109097*
7012	1	2100.11688311688			Sevir.9G284850|Sevir.6G067200*			OsKitaake11g122000*
7013	1	2100.33333333333	PhHAL.9G335000|PhHAL.3G255400*|PhHAL.3G255400*|PhHAL.3G255400*|PhHAL.3G255400*|PhHAL.3G255400*	Sobic.001G261420|Sobic.001G261420|Sobic.K005000*|Sobic.K005000*|Sobic.K005000*|Sobic.K005000*|Sobic.K005000*	Sevir.9G285700|Sevir.9G285700	Bradi3g22670|Bradi3g22410*|Bradi3g22410*|Bradi3g22410*|Bradi3g22410*|Bradi3g22410*		OsKitaake10g038700|OsKitaake10g038700	Pavir.9NG387500|Pavir.9KG229600|Pavir.9KG229600	CFC21_070223*|CFC21_070223*|CFC21_070223*|CFC21_070223*|CFC21_070223*
7014	1	2100.35064935065	PhHAL.5G494200*		Sevir.9G284800			OsKitaake02g103700*
7015	1	2100.375	PhHAL.6G077600+	Sobic.007G084100+	Sevir.6G016100+	Bradi3g18527+		OsKitaake10g035700|OsKitaake08g074600+	Pavir.6KG187400+	CFC21_073976*
7016	1	2100.54545454545			Sevir.1G131600*|Sevir.8G046600*	Bradi1g14572*			Pavir.9KG260913
7017	1	2100.58441558442	PhHAL.6G078200+	Sobic.007G084200+	Sevir.9G284700|Sevir.6G016000+	Bradi3g18470+		OsKitaake08g074700+	Pavir.6KG188500+	CFC21_109241*
7018	1	2100.75	PhHAL.6G078400+	Sobic.007G084300+	Sevir.6G015900+	Bradi3g18560+		OsKitaake10g035800|OsKitaake08g074900+	Pavir.6KG187800+	CFC21_109345+
7019	1	2100.86363636364	PhHAL.6G088700*|PhHAL.6G088700*|PhHAL.6G088700*|PhHAL.6G088700*	Sobic.007G091600*|Sobic.007G091600*|Sobic.007G091600*|Sobic.007G091600*	Sevir.9G282700|Sevir.9G282700|Sevir.6G104300*|Sevir.6G104300*|Sevir.6G104300*|Sevir.6G104300*	Bradi3g19040*|Bradi3g19040*|Bradi3g19040*|Bradi3g19040*		OsKitaake10g031000|OsKitaake10g031000|OsKitaake10g030900+|OsKitaake10g030900+|OsKitaake08g085400*|OsKitaake08g085400*|OsKitaake08g085400*|OsKitaake08g085400*	Pavir.9KG260900|Pavir.9NG354400|Pavir.9NG354400|Pavir.6NG180300*|Pavir.6NG180300*|Pavir.6NG180300*|Pavir.6NG180300*	CFC21_102853*|CFC21_102853*|CFC21_102853*|CFC21_102853*|CFC21_109347*|CFC21_109347*|CFC21_109347*|CFC21_109347*
2497	1	2101				Bradi4g10682*	LOC103633377	OsKitaake01g442301*	Pavir.5NG209581*	CFC21_070908*
7020	1	2101	PhHAL.3G260400*		Sevir.3G213100*				Pavir.9NG387328|Pavir.4KG166815*
7021	1	2101.125	PhHAL.3G462100*|PhHAL.6G247900*	Sobic.004G324300*|Sobic.008G155000*	Sevir.2G400500*			OsKitaake10g035900	Pavir.3KG530800*|Pavir.6NG298000*
7022	1	2101.18181818182	PhHAL.9G314700						Pavir.9KG260813
7023	1	2101.28571428571	PhHAL.6G078600+	Sobic.007G084800+	Sevir.9G284400|Sevir.6G015600+	Bradi3g18570+			Pavir.6NG196300+
7024	1	2101.5	PhHAL.6G078700+|PhHAL.1G009800*		Sevir.1G116100*	Bradi5g20900*		OsKitaake10g036100|OsKitaake08g076600+	Pavir.1KG022000*	CFC21_018691*
7025	1	2101.51948051948			Sevir.9G284366
7026	1	2101.75324675325	PhHAL.6G078900+	Sobic.007G085300+	Sevir.9G284333|Sevir.6G015300+	Bradi3g18580+		OsKitaake08g077400+	Pavir.6KG188400+
7027	1	2101.81818181818	PhHAL.6G079100+	Sobic.007G085600+	Sevir.6G015100+|Sevir.5G446900*	Bradi3g18607+		OsKitaake08g078800+	Pavir.9KG260613|Pavir.6KG188900+	CFC21_084784*
7028	1	2101.875	PhHAL.6G079700+|PhHAL.6G079800+|PhHAL.6G080300+	Sobic.007G090436+|Sobic.007G090460+|Sobic.007G090463+	Sevir.6G013600+|Sevir.6G013700+|Sevir.6G013900+			OsKitaake10g036300	Pavir.6KG185200+|Pavir.6KG185600+|Pavir.6KG186100+	CFC21_034180*|CFC21_107357*
2498	1	2102	PhHAL.2G205700*|PhHAL.8G157000*|PhHAL.9G461100*	Sobic.010G264900*		Bradi1g31430*	LOC109941384		Pavir.9KG407800*
7029	1	2102.13636363636	PhHAL.6G080400+	Sobic.007G090427+	Sevir.6G012925+	Bradi3g18650+		OsKitaake08g079000+	Pavir.9KG417726|Pavir.6KG192000+	CFC21_010605*
7030	1	2102.22077922078			Sevir.9G284200			OsKitaake04g085800*		CFC21_085138*
7031	1	2102.33333333333							Pavir.9NG387214
7032	1	2102.45454545455	PhHAL.6G080700+|PhHAL.6G080700+|PhHAL.6G080900+|PhHAL.6G080900+	Sobic.007G086300+|Sobic.007G086300+|Sobic.007G086400+|Sobic.007G086400+	Sevir.6G012400+|Sevir.6G012400+|Sevir.6G012500+|Sevir.6G012500+	Bradi3g18690+|Bradi3g18690+		OsKitaake08g080300+|OsKitaake08g080300+|OsKitaake08g080400+|OsKitaake08g080400+	Pavir.9KG417713|Pavir.9NG403800|Pavir.9NG403800|Pavir.6KG189500+|Pavir.6KG189500+|Pavir.6KG189600+|Pavir.6KG189600+	CFC21_014798*|CFC21_014798*|CFC21_099759*|CFC21_099759*
7033	1	2102.625	PhHAL.4G351400*	Sobic.004G143900*	Sevir.6G120800*	Bradi5g05430*		OsKitaake10g036500|OsKitaake08g111600*	Pavir.4KG133862*	CFC21_111505*
7034	1	2102.92207792208	PhHAL.9G212600*	Sobic.001G218800*	Sevir.9G283900	Bradi3g28857*	LOC100277795*	OsKitaake10g132800*	Pavir.9KG188250*	CFC21_011279*
2499	1	2103	PhHAL.9G326000	Sobic.001G263200	Sevir.9G283700	Bradi3g22600	LOC100284261	OsKitaake10g036600	Pavir.9KG296300|Pavir.9NG387200	CFC21_001479*|CFC21_011091*
7035	1	2103.09090909091							Pavir.9KG417800
7036	1	2103.29032258065	PhHAL.3G407600*|PhHAL.8G040900*	Sobic.005G053100*|Sobic.008G097300*	Sevir.3G336800*|Sevir.8G049800*	Bradi4g07330*|Bradi4g12313*		OsKitaake10g036700|OsKitaake10g084500*	Pavir.3NG198004*|Pavir.8KG056600*	CFC21_105230*|CFC21_112431*
7037	1	2103.38961038961	PhHAL.2G383300*	Sobic.010G235200*	Sevir.9G283666|Sevir.7G306400*	Bradi1g25822*		OsKitaake07g169300*	Pavir.2KG453900*	CFC21_023015*
7038	1	2103.40909090909	PhHAL.6G081000+	Sobic.007G086500+	Sevir.6G012200+	Bradi3g18700+		OsKitaake08g080500+	Pavir.9KG417900|Pavir.6KG189606+	CFC21_097897*
7039	1	2103.6							Pavir.9NG387014|Pavir.6NG102003+|Pavir.6NG264731*
7040	1	2103.62337662338			Sevir.9G283633
7041	1	2103.85714285714	PhHAL.6G081100+	Sobic.007G086800+|Sobic.004G183950*	Sevir.9G283600|Sevir.6G011800+	Bradi3g18730+		OsKitaake08g080700+	Pavir.6KG191200+|Pavir.2NG625850*	CFC21_075594*
7042	1	2103.87096774194	PhHAL.6G081400+|PhHAL.9G541800*	Sobic.007G086900+|Sobic.001G436200*	Sevir.6G089600+|Sevir.9G472400*	Bradi3g18740+|Bradi1g51650*	LOC118473410*	OsKitaake10g037100|OsKitaake08g080900+	Pavir.6KG190000+|Pavir.9KG526300*	CFC21_019225*|CFC21_019228*
2500	1	2104					LOC109943675
7043	1	2104.04545454545	PhHAL.6G081600+|PhHAL.1G080100*	Sobic.007G087000+		Bradi3g18750+	LOC103629473*	OsKitaake08g081000+	Pavir.9KG283513|Pavir.6KG190100+	CFC21_061954*
7044	1	2104.16129032258	PhHAL.5G436100*|PhHAL.7G116300*	Sobic.007G087100+|Sobic.003G114400*	Sevir.5G059600*|Sevir.7G081300*	Bradi4g05550*|Bradi4g30570*	LOC103649951*	OsKitaake10g037200|OsKitaake09g103800*	Pavir.5KG161800*|Pavir.7NG139700*	CFC21_064700*|CFC21_065968*
7045	1	2104.2	PhHAL.6G075200+	Sobic.007G087400+	Sevir.6G120100+	Bradi5g14240*		OsKitaake04g179500*	Pavir.9NG387000|Pavir.6KG192906+	CFC21_017844*
7046	1	2104.32467532468	PhHAL.6G081800+	Sobic.007G087600+	Sevir.9G283100|Sevir.6G090000+	Bradi3g18800+		OsKitaake08g081400+	Pavir.6KG190700+	CFC21_033954*
7047	1	2104.45161290323						OsKitaake10g037400
7048	1	2104.55844155844			Sevir.9G283000
7049	1	2104.68181818182	PhHAL.6G081900+	Sobic.007G087700+	Sevir.6G090200+	Bradi3g18790+		OsKitaake08g081200+	Pavir.9KG283400|Pavir.6KG190900+	CFC21_012317*
7050	1	2104.74193548387		Sobic.005G214900*|Sobic.009G187600*|Sobic.010G107250*	Sevir.3G193700*|Sevir.8G244200*	Bradi2g20750*		OsKitaake10g037500|OsKitaake05g203100*	Pavir.3KG369000*	CFC21_017923*
7051	1	2104.79220779221	PhHAL.6G082100+	Sobic.007G087800+	Sevir.9G282800|Sevir.6G090400+	Bradi3g18830+		OsKitaake08g081700+	Pavir.6KG191006+	CFC21_109315*
7052	1	2104.8	PhHAL.6G082300+	Sobic.007G088000+		Bradi3g18850+		OsKitaake08g081900+	Pavir.9NG386914|Pavir.6KG189400+
2501	1	2105	PhHAL.9G308300*	Sobic.001G256700*	Sevir.9G257700*		LOC109941386|LOC103645417*	OsKitaake06g097200*	Pavir.9KG262100*	CFC21_021188*
7053	1	2105	PhHAL.3G377100*|PhHAL.6G082400*	Sobic.K004201*	Sevir.6G090900+|Sevir.1G141900*|Sevir.5G127500*	Bradi2g40030*		OsKitaake05g056900*	Pavir.9KG276313|Pavir.6KG192700*|Pavir.6NG191400*	CFC21_064280*
7054	1	2105.02597402597			Sevir.9G282750					CFC21_038259*
7055	1	2105.03225806452		Sobic.005G215000*	Sevir.8G244300*	Bradi2g33170*		OsKitaake10g037600		CFC21_110762*
7056	1	2105.32258064516	PhHAL.3G053700*	Sobic.008G105800*|Sobic.008G106200*	Sevir.7G287000*	Bradi3g15020*	LOC100384432*|LOC103652695*	OsKitaake10g037700	Pavir.3KG061727*	CFC21_105900*
7057	1	2105.61290322581						OsKitaake10g037801		CFC21_014440*|CFC21_020490*
7058	1	2105.63636363636							Pavir.9KG288900
7059	1	2105.72727272727			Sevir.9G282566					CFC21_037942*
7060	1	2105.90322580645				Bradi3g15607+		OsKitaake10g037900	Pavir.4KG181905*	CFC21_111600*
7061	1	2105.95454545455	PhHAL.9G325600		Sevir.9G284100|Sevir.9G284100	Bradi3g15620+|Bradi3g15620+			Pavir.9KG289700|Pavir.6KG042400+|Pavir.6KG042400+	CFC21_098006+|CFC21_098006+|CFC21_044921*|CFC21_044921*
7062	1	2105.96103896104			Sevir.9G282533	Bradi3g19980*		OsKitaake08g106200*
2502	1	2106					LOC100275276			CFC21_015272*
7063	1	2106	PhHAL.6G051200+			Bradi3g15627*			Pavir.9NG414814	CFC21_037887*
7064	1	2106.19480519481	PhHAL.6G050800+	Sobic.007G059800+	Sevir.9G282500|Sevir.6G042700+	Bradi2g20606*		OsKitaake06g259600*	Pavir.6KG076200+	CFC21_012977*
7065	1	2106.42857142857	PhHAL.6G050600+	Sobic.007G059700+	Sevir.9G282475|Sevir.6G042900*	Bradi3g15650*		OsKitaake08g050400+	Pavir.6KG076100+	CFC21_034361*
7066	1	2106.48387096774	PhHAL.6G050400+			Bradi3g15660*		OsKitaake10g038100
7067	1	2106.6	PhHAL.6G049400+|PhHAL.6G049400+	Sobic.001G273950|Sobic.001G273950|Sobic.007G059200+|Sobic.007G059200+|Sobic.007G042150*|Sobic.007G042150*	Sevir.6G043400+|Sevir.6G043400+|Sevir.3G380300*|Sevir.3G380300*	Bradi3g15720+|Bradi3g15720+	LOC103630694*|LOC103630694*	OsKitaake08g049900+|OsKitaake08g049900+	Pavir.9NG380500|Pavir.6KG075200+|Pavir.6KG075200+	CFC21_109365+|CFC21_109365+|CFC21_058876*|CFC21_058876*
7068	1	2106.66233766234	PhHAL.6G197100*|PhHAL.6G197100*	Sobic.007G134600*|Sobic.007G134600*	Sevir.9G282450|Sevir.6G162400*|Sevir.6G162400*	Bradi3g36500*|Bradi3g36500*		OsKitaake08g161100*|OsKitaake08g161100*	Pavir.9NG374814|Pavir.9NG374814|Pavir.5NG434062*|Pavir.5NG434062*|Pavir.6KG268900*|Pavir.6KG268900*
7069	1	2106.77419354839	PhHAL.6G049300+	Sobic.007G058300+	Sevir.6G043500+|Sevir.9G191700*			OsKitaake10g038200|OsKitaake08g049700+	Pavir.6NG048760+	CFC21_037424*|CFC21_038009*
7070	1	2106.8961038961	PhHAL.6G050000+	Sobic.007G059500+	Sevir.9G282425|Sevir.6G043100+	Bradi3g15670+		OsKitaake08g050100+	Pavir.6KG075900+	CFC21_017960*
2503	1	2107	PhHAL.9G323600	Sobic.001G263300	Sevir.9G280300	Bradi4g27930*	LOC103638557	OsKitaake06g130600*	Pavir.9KG169813|Pavir.9KG169700*	CFC21_108777*
7071	1	2107.06451612903	PhHAL.6G049100+	Sobic.007G058200+	Sevir.6G043700+|Sevir.8G193700*	Bradi1g19290*		OsKitaake10g038250|OsKitaake08g049600+	Pavir.6NG048100+|Pavir.7NG242417*|Pavir.7NG242434*	CFC21_000151*|CFC21_056789*
7072	1	2107.12987012987	PhHAL.4G225800*|PhHAL.4G225800*		Sevir.9G282400|Sevir.9G282301+	Bradi4g21994*|Bradi4g21994*			Pavir.9KG283500|Pavir.9KG283500|Pavir.2NG029403*|Pavir.2NG029403*
7073	1	2107.36363636364	PhHAL.3G143500*	Sobic.009G259100*	Sevir.9G282200|Sevir.3G121200*	Bradi2g14220*		OsKitaake05g287200*	Pavir.3KG203362*	CFC21_004587*
7074	1	2107.38461538462		Sobic.001G262800
7075	1	2107.54545454545							Pavir.9KG170300
7076	1	2107.5974025974	PhHAL.6G048800+|PhHAL.4G264100*	Sobic.007G057700+|Sobic.010G083100*	Sevir.9G282151|Sevir.6G044100+	Bradi1g45960*		OsKitaake06g078700*	Pavir.6KG074500+|Pavir.4KG224700*|Pavir.4NG092217*	CFC21_108142*
7077	1	2107.8							Pavir.9NG380300|Pavir.4KG361215*
7078	1	2107.83116883117	PhHAL.6G048700+	Sobic.007G057500+	Sevir.9G282101|Sevir.6G044200+				Pavir.6KG074100+
7079	1	2107.86363636364	PhHAL.3G378300*						Pavir.9KG275939
7080	1	2107.93548387097						OsKitaake10g038750
2504	1	2108	PhHAL.9G363700	Sobic.001G262100|Sobic.001G262100|Pavir.9KG165713|Pavir.9NG381973	Sevir.9G293000|Sevir.6G046000*		LOC103644905	OsKitaake10g045300	Pavir.9KG271139|Pavir.9KG271139|Pavir.9KG175900+
7081	1	2108.06493506494	PhHAL.6G046100+	Sobic.007G055400+	Sevir.9G282050|Sevir.6G046400+	Bradi3g16005+		OsKitaake08g045900+	Pavir.6KG046500+
7082	1	2108.22580645161	PhHAL.6G047100+	Sobic.007G056100+	Sevir.6G045400+	Bradi3g15930+		OsKitaake10g038800|OsKitaake08g046600+	Pavir.6KG071300+	CFC21_000505*
7083	1	2108.2987012987	PhHAL.6G047200+|PhHAL.6G047200+|PhHAL.1G291200*|PhHAL.1G291200*	Sobic.007G056200+|Sobic.007G056200+	Sevir.9G282000|Sevir.6G045300+|Sevir.6G045300+|Sevir.1G144466*|Sevir.1G144466*	Bradi3g15920+|Bradi3g15920+|Bradi2g17140*|Bradi2g17140*		OsKitaake10g080900|OsKitaake10g080900|OsKitaake08g046700+|OsKitaake08g046700+	Pavir.6KG071400+|Pavir.6KG071400+	CFC21_035329*|CFC21_035329*|CFC21_059346*|CFC21_059346*
7084	1	2108.4	PhHAL.6G047300+|PhHAL.6G047300+	Sobic.007G056300+|Sobic.007G056300+	Sevir.6G045200+|Sevir.6G045200+	Bradi3g15910+|Bradi3g15910+		OsKitaake08g046800+|OsKitaake08g046800+	Pavir.9NG380200|Pavir.9KG170000|Pavir.9KG170000|Pavir.6NG076500+|Pavir.6NG076500+	CFC21_106739*|CFC21_106739*
7085	1	2108.5				Bradi5g23651*		OsKitaake04g282400*	Pavir.9KG275913	CFC21_019653*
7086	1	2108.51612903226	PhHAL.6G047700+|PhHAL.3G156200*	Sobic.007G056600+|Sobic.009G245500*	Sevir.6G044900+|Sevir.3G134700*	Bradi3g15890+|Bradi4g26600*|Bradi4g26605*		OsKitaake10g038900|OsKitaake08g047900+	Pavir.6KG071800+|Pavir.3KG209200*	CFC21_106279*|CFC21_108004*
7087	1	2108.53246753247	PhHAL.3G026400*	Sobic.007G056700+	Sevir.9G281900|Sevir.7G332800*	Bradi3g15880+		OsKitaake08g048000+	Pavir.3KG024200*	CFC21_102902+
7088	1	2108.76623376623	PhHAL.6G047800+	Sobic.007G056800+	Sevir.9G281800|Sevir.6G044800+	Bradi3g15860+			Pavir.6KG072635+	CFC21_048516*
7089	1	2108.84615384615	PhHAL.6G047900+|PhHAL.7G002200*	Sobic.001G262700|Sobic.001G262900+|Sobic.007G056900+	Sevir.6G044700+|Sevir.7G035400*	Bradi3g15852+|Bradi1g42546*|Bradi5g00220*	LOC103629127*	OsKitaake08g048200+|OsKitaake09g001700*	Pavir.6KG073270+|Pavir.7KG083000*	CFC21_005515*|CFC21_109632*
2505	1	2109					LOC100193017
7090	1	2109		Sobic.004G093500*|Sobic.004G093500*|Sobic.004G093500*|Sobic.004G093500*	Sevir.9G281700|Sevir.2G010266*|Sevir.2G010266*|Sevir.2G010266*|Sevir.2G010266*	Bradi3g23060		OsKitaake10g052700|OsKitaake10g052700	Pavir.9KG297513|Pavir.9KG297513|Pavir.9NG351000|Pavir.9NG351000	CFC21_045423*|CFC21_045423*|CFC21_045423*|CFC21_045423*|CFC21_050922*|CFC21_050922*|CFC21_050922*|CFC21_050922*|CFC21_068062*|CFC21_068062*|CFC21_068062*|CFC21_068062*
7091	1	2109.09677419355		Sobic.007G170400*		Bradi4g28070*		OsKitaake10g039100|OsKitaake10g029100+|OsKitaake10g033125+|OsKitaake10g033200+|OsKitaake10g036000+|OsKitaake10g036200+	Pavir.8NG355600*	CFC21_020894*|CFC21_027261*
7092	1	2109.13636363636	PhHAL.6G046700+	Sobic.007G055900*	Sevir.6G045500+	Bradi3g15935+		OsKitaake08g046300+	Pavir.9KG275800|Pavir.6NG076100+	CFC21_063610*
7093	1	2109.23376623377	PhHAL.9G285200|PhHAL.9G285200	Sobic.009G249600*|Sobic.009G249600*|Sobic.009G249600*|Sobic.009G249600*|Sobic.009G249600*	Sevir.9G281600|Sevir.9G281600+|Sevir.9G281600+|Sevir.9G281600+|Sevir.9G281600+|Sevir.9G281600+	Bradi1g36130*|Bradi1g36130*|Bradi1g36130*|Bradi1g36130*|Bradi1g36130*	LOC100273474*|LOC100273474*|LOC100273474*|LOC100273474*|LOC100273474*	OsKitaake10g057600|OsKitaake10g057600|OsKitaake10g057600+|OsKitaake10g057600+|OsKitaake10g057600+|OsKitaake10g057600+|OsKitaake10g057600+	Pavir.9KG297526|Pavir.9KG297526|Pavir.9NG351200|Pavir.9NG351200|Pavir.9KG297526+|Pavir.9KG297526+|Pavir.9KG297526+|Pavir.9KG297526+|Pavir.9KG297526+|Pavir.4KG361215*|Pavir.4KG361215*|Pavir.4KG361215*|Pavir.4KG361215*|Pavir.4KG361215*	CFC21_107629*|CFC21_107629*|CFC21_107629*|CFC21_107629*|CFC21_107629*
7094	1	2109.38709677419	PhHAL.6G046400+	Sobic.007G055600+|Sobic.007G055800+	Sevir.6G045700+|Sevir.6G045800+|Sevir.6G046300+	Bradi3g22620|Bradi3g15947+		OsKitaake10g039200|OsKitaake08g046000+|OsKitaake01g156400*	Pavir.6KG047135+|Pavir.6NG192300+	CFC21_037870*
7095	1	2109.45454545455	PhHAL.1G225700*	Sobic.007G057201+	Sevir.6G044532+	Bradi3g15820+		OsKitaake08g048400+	Pavir.9KG169826|Pavir.6KG073435+	CFC21_081247*
7096	1	2109.6	PhHAL.9G068300*|PhHAL.9G068300*	Sobic.001G075400*|Sobic.001G075400*|Sobic.007G156000*|Sobic.007G156000*	Sevir.9G073500*|Sevir.9G073500*	Bradi1g07270*|Bradi1g07270*		OsKitaake12g089566*|OsKitaake12g089566*|OsKitaake03g354900*|OsKitaake03g354900*	Pavir.9NG380014|Pavir.9KG106913|Pavir.9KG106913|Pavir.9KG014592*|Pavir.9KG014592*	CFC21_053227*|CFC21_053227*
7097	1	2109.67741935484	PhHAL.7G050700*		Sevir.5G056600*			OsKitaake10g039400	Pavir.4NG292738*
2506	1	2110	PhHAL.2G479000*		Sevir.2G449500*	Bradi1g17390*	LOC103644907|LOC100276843*	OsKitaake07g277600*	Pavir.2KG583100*	CFC21_028016*
7098	1	2110.2	PhHAL.1G127900*	Sobic.001G110200*|Sobic.003G073166*		Bradi4g45247*		OsKitaake06g139350*|OsKitaake07g153500*|OsKitaake07g207200*	Pavir.9NG380000|Pavir.2NG640500*
7099	1	2110.25806451613	PhHAL.6G046000+|PhHAL.5G497900*	Sobic.007G055000+|Sobic.003G047700*	Sevir.6G046500+|Sevir.5G120700*	Bradi3g16010+|Bradi2g04700*	LOC100281698*	OsKitaake10g039600|OsKitaake08g045800+	Pavir.6KG046600+|Pavir.5KG068000*	CFC21_029934*|CFC21_108314*
7100	1	2110.30769230769	PhHAL.2G192700*|PhHAL.5G086400*	Sobic.001G262601|Sobic.001G261472+|Sobic.001G261517+|Sobic.001G261565+|Sobic.001G261589+|Sobic.001G262950+|Sobic.007G055300+	Sevir.5G392000*	Bradi2g55303*		OsKitaake07g076400*	Pavir.5KG651000*	CFC21_010748*
7101	1	2110.40909090909							Pavir.9KG353113|Pavir.8NG251004*
7102	1	2110.54838709677		Sobic.010G025600*				OsKitaake10g039700	Pavir.3NG170394*|Pavir.6NG017200*	CFC21_044886*
7103	1	2110.63636363636	PhHAL.8G157000*		Sevir.9G280800
7104	1	2110.72727272727	PhHAL.6G045900+	Sobic.007G054900+	Sevir.6G046600+	Bradi3g16020+		OsKitaake08g045700+	Pavir.9KG353100|Pavir.6KG046700+	CFC21_083047*
7105	1	2110.8	PhHAL.2G347000*	Sobic.007G054800+	Sevir.1G291300*	Bradi2g04960*		OsKitaake03g169400*	Pavir.9NG319028|Pavir.2NG462306*	CFC21_034472*
7106	1	2110.83870967742	PhHAL.9G437800*	Sobic.001G147500*	Sevir.9G148200*	Bradi3g35840*	LOC103626026*	OsKitaake10g039900	Pavir.9KG381700*	CFC21_107553*
2507	1	2111					LOC103644908
7107	1	2111.12903225806	PhHAL.6G045700+	Sobic.007G054500+	Sevir.6G046800+	Bradi3g16130+		OsKitaake10g040100|OsKitaake08g045500+	Pavir.6KG170810+	CFC21_107039*
7108	1	2111.33766233766	PhHAL.9G568400*	Sobic.001G460800*	Sevir.9G280200	Bradi1g70407*	LOC103639449*	OsKitaake03g085100*	Pavir.9KG312939*|Pavir.9KG627500*	CFC21_051315*
7109	1	2111.4	PhHAL.9G291300|PhHAL.9G291300|PhHAL.6G045600+|PhHAL.6G045600+|PhHAL.6G045600+	Sobic.007G054400+|Sobic.007G054400+|Sobic.007G054400+|Sobic.004G226700*|Sobic.004G226700*|Sobic.004G226700*	Sevir.6G046900+|Sevir.6G046900+|Sevir.6G046900+|Sevir.9G009500*|Sevir.9G009500*|Sevir.9G009500*	Bradi3g16121+|Bradi3g16121+|Bradi3g16121+|Bradi1g24070*|Bradi1g24070*|Bradi1g24070*	LOC100274004*|LOC100274004*|LOC100274004*	OsKitaake08g045301+|OsKitaake08g045301+|OsKitaake08g045301+|OsKitaake10g138900*|OsKitaake10g138900*|OsKitaake10g138900*	Pavir.9NG428400|Pavir.9KG170200|Pavir.9KG170200|Pavir.6KG170175+|Pavir.6KG170175+|Pavir.6KG170175+	CFC21_022820*|CFC21_022820*|CFC21_022820*
7110	1	2111.41935483871	PhHAL.6G045400+|PhHAL.3G181500*	Sobic.007G054100+|Sobic.009G220200*	Sevir.6G047100+|Sevir.3G161700*	Bradi3g16100+	LOC100281324*	OsKitaake10g040200|OsKitaake08g042900+	Pavir.6KG168905+|Pavir.3KG280700*	CFC21_084371*
7111	1	2111.68181818182	PhHAL.3G032600*	Sobic.005G115200*|Sobic.008G039800*	Sevir.7G336500*	Bradi4g25457*|Bradi5g06810*	LOC109945362*	OsKitaake11g035700*	Pavir.9KG230852|Pavir.3KG032500*	CFC21_010648*|CFC21_022348*|CFC21_052776*
7112	1	2111.70967741935	PhHAL.1G212300*	Sobic.007G020400*	Sevir.4G180000*	Bradi1g58757*	LOC103629517*	OsKitaake10g040300|OsKitaake10g039800+|OsKitaake09g042500*	Pavir.6KG020000*|Pavir.9NG196619*	CFC21_099354*|CFC21_110225*
7113	1	2111.76923076923	PhHAL.6G045000+|PhHAL.7G003200*	Sobic.001G262500|Sobic.001G261521+|Sobic.007G053800+	Sevir.6G047300+|Sevir.7G035600*	Bradi3g16040+	LOC103629130*|LOC100193670*|LOC100381403*	OsKitaake08g042800+|OsKitaake09g001600*	Pavir.6KG065900+|Pavir.J683236*	CFC21_075599*|CFC21_098022*
7114	1	2111.8051948052	PhHAL.6G044900+|PhHAL.4G367900*	Sobic.007G053600+	Sevir.9G280000|Sevir.6G047400+	Bradi3g16030+		OsKitaake08g042700+	Pavir.6KG066435+|Pavir.3NG201626*	CFC21_013172*|CFC21_021683*
2508	1	2112	PhHAL.9G295900	Sobic.001G261573|Sobic.K008500*	Sevir.9G286800	Bradi3g22720	LOC103638582	OsKitaake10g040500	Pavir.9KG277100|Pavir.9NG548900|Pavir.9NG549000+	CFC21_001420*|CFC21_010935*
7115	1	2112	PhHAL.3G268000*	Sobic.007G053700+	Sevir.7G330800*	Bradi2g42500*		OsKitaake06g127200*	Pavir.9KG230826|Pavir.2KG212773*	CFC21_065308*
7116	1	2112.03896103896	PhHAL.6G044800+|PhHAL.3G432100*	Sobic.007G053500+	Sevir.9G279900|Sevir.6G047500+	Bradi3g07870*		OsKitaake03g237900*	Pavir.6KG065800+	CFC21_083201*
7117	1	2112.1935483871						OsKitaake10g040650
7118	1	2112.25806451613	PhHAL.9G325000|PhHAL.5G077100*|PhHAL.5G077100*|PhHAL.5G077100*|PhHAL.5G077100*	Sobic.007G053400+|Sobic.007G053400+|Sobic.007G053400+|Sobic.007G053400+|Sobic.008G082500*|Sobic.008G082500*|Sobic.008G082500*|Sobic.008G082500*	Sevir.9G287500|Sevir.9G287500|Sevir.5G400600*|Sevir.5G400600*|Sevir.5G400600*|Sevir.5G400600*	Bradi3g22760|Bradi2g56240*|Bradi2g56240*|Bradi2g56240*|Bradi2g56240*	LOC103640907*|LOC103640907*|LOC103640907*|LOC103640907*	OsKitaake10g040800|OsKitaake01g414100*|OsKitaake01g414100*|OsKitaake01g414100*|OsKitaake01g414100*	Pavir.9KG169800|Pavir.9KG169800|Pavir.9NG380900|Pavir.9NG380900|Pavir.5KG660900*|Pavir.5KG660900*|Pavir.5KG660900*|Pavir.5KG660900*	CFC21_037101*|CFC21_037101*|CFC21_037101*|CFC21_037101*|CFC21_057346*|CFC21_057346*|CFC21_057346*|CFC21_057346*|CFC21_061332*|CFC21_061332*|CFC21_061332*|CFC21_061332*
7119	1	2112.31818181818	PhHAL.6G044700+	Sobic.007G053300+	Sevir.6G047600+	Bradi3g16150+		OsKitaake03g237700*	Pavir.9KG230813|Pavir.9KG230800+|Pavir.6KG065700+	CFC21_109361+
7120	1	2112.32258064516		Sobic.005G161200*|Sobic.008G036200*	Sevir.2G150600*|Sevir.3G417200*	Bradi3g22770|Bradi3g22770+		OsKitaake10g041000|OsKitaake10g040900+|OsKitaake02g215700*		CFC21_107353*
7121	1	2112.38709677419						OsKitaake10g041200
7122	1	2112.45161290323	PhHAL.1G000900*|PhHAL.3G389400*	Sobic.001G349900*|Sobic.004G000900*	Sevir.1G000900*|Sevir.3G306200*	Bradi3g07100*		OsKitaake10g041400|OsKitaake10g041300+	Pavir.3KG404900*|Pavir.3NG099900*	CFC21_044331*
7123	1	2112.50649350649	PhHAL.6G044500+	Sobic.007G052900+	Sevir.9G279700|Sevir.6G047900+	Bradi3g54710*		OsKitaake02g374700*	Pavir.1KG526000*	CFC21_085163*
7124	1	2112.51612903226	PhHAL.6G044600+	Sobic.007G053100+	Sevir.6G047800+	Bradi3g16160+|Bradi4g33467*		OsKitaake10g041500|OsKitaake03g237600*	Pavir.6KG065500+	CFC21_063966*|CFC21_066355*
7125	1	2112.58064516129	PhHAL.6G044400+|PhHAL.5G241500*	Sobic.007G052700+	Sevir.6G048000+|Sevir.1G365100*	Bradi3g16180+|Bradi3g08270*		OsKitaake10g041700|OsKitaake10g041600+|OsKitaake08g042300+	Pavir.6KG065200+|Pavir.5NG291168*	CFC21_065428*
7126	1	2112.63636363636	PhHAL.6G044200+	Sobic.007G052400+	Sevir.6G048200+	Bradi3g16187+		OsKitaake08g042100+	Pavir.9KG254613|Pavir.6KG064900+	CFC21_109375+
7127	1	2112.64516129032	PhHAL.6G044100+	Sobic.007G052300+	Sevir.6G048500+	Bradi3g16192+		OsKitaake10g041900|OsKitaake08g042000+	Pavir.6KG064800+	CFC21_067504*
7128	1	2112.70967741935	PhHAL.9G323700|PhHAL.1G055900*|PhHAL.5G172700*	Sobic.007G052800+|Sobic.004G061800*	Sevir.2G062100*|Sevir.9G115600*	Bradi3g15000*|Bradi3g22697*	LOC100284053*	OsKitaake10g042101|OsKitaake10g039500*	Pavir.5KG364000*|Pavir.5NG012562*	CFC21_023162*|CFC21_109931*
7129	1	2112.74025974026	PhHAL.6G043900+	Sobic.007G052000+	Sevir.9G279500|Sevir.7G177200*	Bradi3g16200+		OsKitaake08g041500+	Pavir.6KG064500+	CFC21_109376+
7130	1	2112.77419354839	PhHAL.6G043800+	Sobic.007G051900+	Sevir.6G048600+	Bradi3g16227+		OsKitaake10g042300|OsKitaake08g041400+	Pavir.6KG064400+	CFC21_109377+|CFC21_085246*
7131	1	2112.83870967742	PhHAL.7G084400*	Sobic.007G051800+	Sevir.3G246766*|Sevir.7G050400*	Bradi2g40156*|Bradi5g05110*	LOC103650349*|LOC103634671*	OsKitaake10g042400|OsKitaake04g068500*	Pavir.2NG386303*|Pavir.7KG065200*	CFC21_017068*
7132	1	2112.90322580645	PhHAL.6G043500+|PhHAL.9G540900*	Sobic.007G051700+|Sobic.001G435400*	Sevir.6G048800+|Sevir.9G471600*	Bradi3g22870|Bradi3g16250+	LOC103639351*	OsKitaake10g042500|OsKitaake08g041200+	Pavir.6KG064200+|Pavir.9KG528000*	CFC21_109380+|CFC21_025799*
7133	1	2112.95454545455	PhHAL.6G044300+	Sobic.007G052600+	Sevir.6G048100+	Bradi3g16185+		OsKitaake03g237400*	Pavir.9KG254600|Pavir.6KG065100+	CFC21_067505*
7134	1	2112.96774193548		Sobic.009G004950*		Bradi3g00956*		OsKitaake10g042600		CFC21_026923*
2509	1	2113			Sevir.1G311701*	Bradi5g22520*	LOC103644909			CFC21_052970*
7135	1	2113.03225806452	PhHAL.6G043200+	Sobic.007G051400+|Sobic.001G313150*|Sobic.004G138450*	Sevir.6G049100+	Bradi3g16260+		OsKitaake10g043266|OsKitaake08g040900+		CFC21_109381+
7136	1	2113.09677419355	PhHAL.9G298700|PhHAL.9G298700|PhHAL.6G031800*|PhHAL.6G031800*|PhHAL.6G031800*|PhHAL.6G043100*|PhHAL.6G043100*|PhHAL.6G043100*	Sobic.007G051300+|Sobic.007G051300+|Sobic.007G051300+|Sobic.007G005400*|Sobic.007G005400*|Sobic.007G005400*	Sevir.9G287800|Sevir.9G287800|Sevir.6G049200+|Sevir.6G049200+|Sevir.6G049200+|Sevir.6G061800+|Sevir.6G061800+|Sevir.6G061800+|Sevir.9G287800+|Sevir.9G287800+|Sevir.9G287800+	Bradi3g22887|Bradi3g16270+|Bradi3g16270+|Bradi3g16270+|Bradi3g22887+|Bradi3g22887+|Bradi3g22887+|Bradi4g41060*|Bradi4g41060*|Bradi4g41060*		OsKitaake10g043600|OsKitaake10g043600+|OsKitaake10g043600+|OsKitaake10g043600+|OsKitaake08g040800+|OsKitaake08g040800+|OsKitaake08g040800+|OsKitaake05g120400*|OsKitaake05g120400*|OsKitaake05g120400*	Pavir.6KG063600+|Pavir.6KG063600+|Pavir.6KG063600+|Pavir.5KG239700*|Pavir.5KG239700*|Pavir.5KG239700*|Pavir.6KG172000*|Pavir.6KG172000*|Pavir.6KG172000*	CFC21_109384+|CFC21_109384+|CFC21_109384+|CFC21_064920*|CFC21_064920*|CFC21_064920*|CFC21_105446*|CFC21_105446*|CFC21_105446*
7137	1	2113.16129032258	PhHAL.6G043000+	Sobic.007G051200+	Sevir.6G049300+	Bradi3g16280+		OsKitaake10g043700|OsKitaake08g040700+	Pavir.6KG063500+
7138	1	2113.20779220779	PhHAL.6G042900+	Sobic.007G051100+	Sevir.9G279300|Sevir.6G049400+	Bradi3g16285+		OsKitaake08g040600+	Pavir.6KG063400+	CFC21_109386+
7139	1	2113.27272727273	PhHAL.6G042800+	Sobic.007G051000+	Sevir.6G049500+	Bradi3g16290+		OsKitaake08g040500+	Pavir.9KG249426|Pavir.6KG063300+|Pavir.6NG064700+	CFC21_109387+
7140	1	2113.29032258065	PhHAL.6G042100+	Sobic.007G050800+	Sevir.6G049700+	Bradi3g16300+|Bradi2g41750*		OsKitaake10g043100|OsKitaake08g040400+	Pavir.6KG061400+	CFC21_109388+|CFC21_005239*
7141	1	2113.35483870968						OsKitaake10g043200
7142	1	2113.41935483871	PhHAL.6G042600+	Sobic.007G050600+	Sevir.6G049900+	Bradi3g16307+		OsKitaake10g043300|OsKitaake08g040000+	Pavir.6KG063305+	CFC21_109389+
7143	1	2113.44155844156	PhHAL.6G042700+|PhHAL.6G042700+	Sobic.007G050500+|Sobic.007G050500+	Sevir.9G279200|Sevir.6G050300+|Sevir.6G050300+	Bradi3g16340+|Bradi3g16340+		OsKitaake08g039900+|OsKitaake08g039900+|OsKitaake12g177400*|OsKitaake12g177400*	Pavir.9NG411400|Pavir.9NG411400|Pavir.6KG062900+|Pavir.6KG062900+|Pavir.2KG219470*|Pavir.2KG219470*	CFC21_101801*|CFC21_101801*|CFC21_107979*|CFC21_107979*
7144	1	2113.48387096774	PhHAL.6G042000+	Sobic.007G050400+	Sevir.6G050400+	Bradi2g42210*		OsKitaake10g043400|OsKitaake08g035100+	Pavir.6KG061300+	CFC21_109390+
7145	1	2113.54838709677	PhHAL.5G494200*					OsKitaake10g043601|OsKitaake02g103700*
7146	1	2113.59090909091	PhHAL.6G041900+	Sobic.007G050300+	Sevir.6G050500+	Bradi3g16360+		OsKitaake08g039600+	Pavir.9KG249413|Pavir.6KG062500+	CFC21_109392+
7147	1	2113.67532467532			Sevir.9G279100
7148	1	2113.74193548387	PhHAL.6G041800+|PhHAL.9G017900*	Sobic.007G050200+	Sevir.6G050600+|Sevir.9G020000*	Bradi3g16390+|Bradi1g02465*		OsKitaake10g044000|OsKitaake08g039500+	Pavir.6KG062400+|Pavir.9KG125961*	CFC21_109393+|CFC21_080788*
7149	1	2113.8064516129	PhHAL.1G105000*	Sobic.007G120500*	Sevir.9G296800*	Bradi3g11210*		OsKitaake10g044050|OsKitaake02g152000*	Pavir.4KG108500*	CFC21_016995*
7150	1	2113.87096774194	PhHAL.6G041700+	Sobic.007G050100+	Sevir.6G050700+	Bradi3g16400+		OsKitaake10g044100|OsKitaake08g039400+	Pavir.6KG062100+	CFC21_002891*
7151	1	2113.90909090909							Pavir.9KG249400
2510	1	2114	PhHAL.9G340800	Sobic.001G276200	Sevir.9G288100	Bradi3g22920	LOC100194160	OsKitaake10g044300	Pavir.9KG259400|Pavir.9NG398700	CFC21_006175*|CFC21_092912*
7152	1	2114.11940298507	PhHAL.6G041400+	Sobic.007G049900+	Sevir.6G050900+	Bradi3g16420+		OsKitaake10g044400|OsKitaake08g039000+	Pavir.6KG061800+	CFC21_109395+
7153	1	2114.14285714286			Sevir.9G278900
7154	1	2114.22727272727	PhHAL.6G041600+	Sobic.007G050000+	Sevir.6G050800+	Bradi3g16410+	LOC100276090*	OsKitaake08g039200+	Pavir.9KG229400|Pavir.6KG062000+	CFC21_109394+
7155	1	2114.23880597015	PhHAL.6G001700*	Sobic.007G000800*	Sevir.6G001600*	Bradi3g12940*	LOC100193322*	OsKitaake10g044900|OsKitaake10g044601+|OsKitaake10g044800+	Pavir.3KG027062*|Pavir.6NG003900*	CFC21_098357*|CFC21_109713*
7156	1	2114.35820895522		Sobic.002G411400*|Sobic.003G222500*	Sevir.9G246550*	Bradi3g22930|Bradi3g16440+|Bradi3g22930+	LOC103651489*	OsKitaake10g045000|OsKitaake08g038900+		CFC21_081898*
7157	1	2114.37662337662	PhHAL.3G255100*	Sobic.007G091301*	Sevir.9G278800				Pavir.9KG238713*|Pavir.J171666*
7158	1	2114.4	PhHAL.2G136400*					OsKitaake04g058400*	Pavir.9NG425442|Pavir.2NG250706*	CFC21_060755*
7159	1	2114.4776119403	PhHAL.1G281400*	Sobic.007G048800+|Sobic.007G049200+		Bradi1g33306*|Bradi4g19713*		OsKitaake10g045066	Pavir.1NG221376*|Pavir.5NG317884*	CFC21_052347*
7160	1	2114.59701492537	PhHAL.6G041000+|PhHAL.9G540400*	Sobic.007G048700+|Sobic.001G434900*	Sevir.6G052100+|Sevir.9G471100*	Bradi1g67920*|Bradi4g39010*	LOC100281549*	OsKitaake10g045132|OsKitaake08g040100+	Pavir.6KG060300+|Pavir.1NG221395*|Pavir.9KG528600*	CFC21_051631*
7161	1	2114.69230769231	PhHAL.9G471700*	Sobic.001G262301|Sobic.007G048500+	Sevir.9G403000*	Bradi1g62070*		OsKitaake03g182500*	Pavir.9KG450500*	CFC21_014049*
7162	1	2114.83582089552						OsKitaake10g045400	Pavir.3NG012690*
7163	1	2114.86363636364							Pavir.9KG255626
7164	1	2114.9552238806	PhHAL.6G040900+|PhHAL.2G134800*	Sobic.007G048200+|Sobic.007G048400+|Sobic.007G048600+|Sobic.010G251000*	Sevir.6G052400+|Sevir.6G052700+|Sevir.2G145400*	Bradi3g22940|Bradi3g16460+	LOC100286302*	OsKitaake10g045500|OsKitaake08g038400+|OsKitaake08g038600+	Pavir.6KG071735+|Pavir.6NG061400+|Pavir.2KG269600*	CFC21_013994*|CFC21_037037*
2511	1	2115	PhHAL.9G562200+|PhHAL.5G274800*|PhHAL.8G105800*	Sobic.003G001800*|Sobic.005G104500*	Sevir.8G103800*|Sevir.9G338500*	Bradi2g08364*|Bradi4g22690*	LOC103644913	OsKitaake01g099100*|OsKitaake11g070600*	Pavir.8KG169000*|Pavir.8NG166700*	CFC21_034893*|CFC21_052806*|CFC21_060987*
7165	1	2115	PhHAL.6G040500+	Sobic.007G047700+	Sevir.6G052800+	Bradi3g16480+		OsKitaake08g038300+|OsKitaake01g151301*	Pavir.9NG425428|Pavir.6KG070800+	CFC21_109396+
7166	1	2115.07792207792	PhHAL.6G040400+	Sobic.007G047600+	Sevir.9G278466|Sevir.6G052900+	Bradi3g16490+		OsKitaake08g038200+	Pavir.6KG070700+	CFC21_109397+
7167	1	2115.18181818182	PhHAL.6G039900+	Sobic.007G047300+	Sevir.6G053300+	Bradi1g14870*		OsKitaake08g037800+	Pavir.9KG255613|Pavir.6KG071170+	CFC21_109889*
7168	1	2115.19402985075	PhHAL.6G040300+|PhHAL.7G012800*	Sobic.007G047500+|Sobic.006G002300*	Sevir.6G053000+|Sevir.6G048300*	Bradi3g16500+|Bradi4g10380*	LOC100383473*	OsKitaake10g045700|OsKitaake08g038100+	Pavir.6NG060700+|Pavir.5KG180800*	CFC21_021929*|CFC21_112033*
7169	1	2115.31168831169	PhHAL.6G040200+	Sobic.007G047400+	Sevir.9G278400	Bradi3g16515+		OsKitaake08g038000+	Pavir.6KG070500+	CFC21_109398+
7170	1	2115.31343283582	PhHAL.6G039700+|PhHAL.9G212200*	Sobic.007G046800+|Sobic.003G376800*	Sevir.6G053500+|Sevir.9G220700*	Bradi3g22960	LOC103650922*	OsKitaake10g045800	Pavir.6KG069800+|Pavir.9KG187680*	CFC21_013810*|CFC21_082118*|CFC21_086759*
7171	1	2115.4328358209	PhHAL.1G128500*|PhHAL.1G128900*|PhHAL.4G137400*	Sobic.007G047200+|Sobic.004G129700*|Sobic.004G129800*	Sevir.1G130200*|Sevir.9G302200*	Bradi3g17476+	LOC103626905*	OsKitaake10g045900|OsKitaake10g058100*	Pavir.1KG142400*|Pavir.1NG221219*|Pavir.4KG239400*	CFC21_005241*|CFC21_013316*
7172	1	2115.5	PhHAL.9G322900	Sobic.010G231200*|Sobic.010G231200*|Sobic.010G231200*	Sevir.9G281300|Sevir.9G281300	Bradi3g24700	LOC100193618*|LOC100193618*|LOC100193618*	OsKitaake10g055500|OsKitaake10g055500	Pavir.9KG255600	CFC21_005405*|CFC21_005405*|CFC21_005405*
7173	1	2115.54545454545	PhHAL.4G095500*	Sobic.007G046400+|Sobic.010G180400*	Sevir.9G278350|Sevir.6G053900+	Bradi3g16540+|Bradi1g36950*	LOC100284999*	OsKitaake06g203400*|OsKitaake07g117800*	Pavir.6NG059900+|Pavir.4KG314000*	CFC21_109401+|CFC21_103682*
7174	1	2115.55223880597	PhHAL.4G037700*	Sobic.010G236500*	Sevir.4G268500*	Bradi1g33200*	LOC100193410*	OsKitaake10g046000	Pavir.4KG394500*	CFC21_110841*
7175	1	2115.77922077922	PhHAL.9G240900|PhHAL.9G240900	Sobic.003G379100*|Sobic.003G379100*|Sobic.003G379100*	Sevir.9G278300		LOC103643014*|LOC103643014*|LOC103643014*	OsKitaake10g058000|OsKitaake10g058000	Pavir.6KG268600*|Pavir.6KG268600*|Pavir.6KG268600*
7176	1	2115.79104477612	PhHAL.8G075900*	Sobic.005G089101*	Sevir.8G087600*			OsKitaake10g046300	Pavir.8KG125100*
7177	1	2115.91044776119				Bradi3g22970		OsKitaake10g046500|OsKitaake10g046400+		CFC21_047803*|CFC21_106126*
2512	1	2116					LOC100856988
7178	1	2116.01298701299	PhHAL.6G039400+	Sobic.007G046200+	Sevir.9G278232|Sevir.6G054100+	Bradi3g16550+		OsKitaake08g037500+	Pavir.6KG069200+	CFC21_106609*
7179	1	2116.02985074627	PhHAL.6G039200+|PhHAL.6G039200+|PhHAL.9G173500*|PhHAL.9G173500*	Sobic.007G046000+|Sobic.007G046000+|Sobic.006G221850*|Sobic.006G221850*	Sevir.9G297700|Sevir.9G297700|Sevir.6G054300+|Sevir.6G054300+|Sevir.9G180300*|Sevir.9G180300*	Bradi3g22980|Bradi3g16580+|Bradi3g16580+	LOC100192586*|LOC100192586*	OsKitaake10g046600|OsKitaake08g037300+|OsKitaake08g037300+	Pavir.6KG069000+|Pavir.6KG069000+|Pavir.9KG116700*|Pavir.9KG116700*|Pavir.9NG225773*|Pavir.9NG225773*	CFC21_109402+|CFC21_109402+|CFC21_037786*|CFC21_037786*
7180	1	2116.13636363636	PhHAL.6G039300+	Sobic.007G046100+	Sevir.6G054200+	Bradi3g16560+		OsKitaake08g037400+	Pavir.9KG255413|Pavir.6KG069100+	CFC21_106610*
7181	1	2116.15384615385		Sobic.001G262200				OsKitaake02g103700*
7182	1	2116.2	PhHAL.9G352900|PhHAL.9G352900|PhHAL.6G039000+|PhHAL.6G039000+|PhHAL.6G039000+|PhHAL.6G039000+	Sobic.007G045700+|Sobic.007G045700+|Sobic.007G045700+|Sobic.007G045700+	Sevir.9G275400|Sevir.9G275400|Sevir.6G054600+|Sevir.6G054600+|Sevir.6G054600+|Sevir.6G054600+			OsKitaake08g037200+|OsKitaake08g037200+|OsKitaake08g037200+|OsKitaake08g037200+	Pavir.9NG425400|Pavir.9NG425828+|Pavir.9KG256213|Pavir.9KG256213|Pavir.6KG068800+|Pavir.6KG068800+|Pavir.6KG068800+|Pavir.6KG068800+	CFC21_066021*|CFC21_066021*|CFC21_066021*|CFC21_066021*
7183	1	2116.24675324675	PhHAL.6G038800+	Sobic.007G045500+	Sevir.9G278166|Sevir.6G054800+	Bradi3g16640+		OsKitaake08g037000+	Pavir.6KG068500+	CFC21_103063+
7184	1	2116.26865671642						OsKitaake10g046800
7185	1	2116.38805970149	PhHAL.8G207500*	Sobic.005G157200*	Sevir.4G007300*	Bradi4g16170*		OsKitaake10g046900|OsKitaake12g130800*	Pavir.8KG399700*	CFC21_025386*
7186	1	2116.45454545455	PhHAL.6G038600+	Sobic.007G044900+	Sevir.6G055100+				Pavir.9KG255400|Pavir.6KG068300+	CFC21_026526*
7187	1	2116.62686567164	PhHAL.6G038200+|PhHAL.5G123600*	Sobic.007G044100+|Sobic.003G327800*	Sevir.6G055700+	Bradi3g16660+	LOC100191539*	OsKitaake10g047200|OsKitaake10g047100+|OsKitaake05g038400*	Pavir.6KG067400+|Pavir.5NG553300*	CFC21_109414+|CFC21_036608*
7188	1	2116.74626865672						OsKitaake10g047300
7189	1	2116.77272727273	PhHAL.1G306100*	Sobic.001G003900*	Sevir.1G244500*	Bradi3g49211*		OsKitaake02g254000*	Pavir.9KG249552|Pavir.1NG355400*	CFC21_083657*
7190	1	2116.8	PhHAL.6G038100+	Sobic.007G044300+	Sevir.6G055800+	Bradi3g16670+		OsKitaake08g036100+	Pavir.9NG319514|Pavir.6KG067100+	CFC21_109412+
7191	1	2116.86567164179		Sobic.007G044400+|Sobic.007G045600+	Sevir.6G054700*|Sevir.6G055900*|Sevir.7G302800*	Bradi3g16630*|Bradi3g16680*		OsKitaake10g047500	Pavir.2NG530803*	CFC21_106945*|CFC21_109409*|CFC21_109410*
7192	1	2116.94805194805	PhHAL.6G038700+	Sobic.007G045100+	Sevir.9G277850|Sevir.6G055000+	Bradi3g16645+		OsKitaake08g036500+	Pavir.6KG068400+	CFC21_098057+
7193	1	2116.98507462687	PhHAL.6G037700+	Sobic.007G043700+	Sevir.6G056300+	Bradi3g16890+		OsKitaake10g047600|OsKitaake08g035800+	Pavir.6KG059900+	CFC21_109415+
2513	1	2117					LOC103644915	OsKitaake08g101700*	Pavir.2NG455300*	CFC21_084817*
7194	1	2117.09090909091	PhHAL.6G037500+	Sobic.004G156400*	Sevir.6G056350+|Sevir.8G140900*	Bradi3g16900+|Bradi4g18260*		OsKitaake08g035700+|OsKitaake11g212800*	Pavir.9KG249539|Pavir.6KG056035+	CFC21_018593*|CFC21_048653*
7195	1	2117.10447761194	PhHAL.9G388200*		Sevir.1G140800*			OsKitaake10g047700
7196	1	2117.18181818182	PhHAL.6G037400+	Sobic.007G043500+	Sevir.9G277800|Sevir.6G056600+	Bradi2g60537*		OsKitaake08g035500+	Pavir.6KG055400+	CFC21_109417+
7197	1	2117.34328358209	PhHAL.6G037200+	Sobic.007G043300+|Sobic.007G018550*	Sevir.6G056800+	Bradi3g16940+		OsKitaake10g048000|OsKitaake08g035300+	Pavir.6KG055100+|Pavir.5NG163481*	CFC21_109419+
7198	1	2117.4	PhHAL.9G239400*|PhHAL.9G239400*|PhHAL.9G239400*|PhHAL.9G239400*	Sobic.003G106500*|Sobic.003G106500*|Sobic.003G106500*|Sobic.003G106500*	Sevir.9G281400|Sevir.9G281400	Bradi3g10120*|Bradi3g10120*|Bradi3g10120*|Bradi3g10120*	LOC100278648*|LOC100278648*|LOC100278648*|LOC100278648*	OsKitaake10g057400|OsKitaake10g057400	Pavir.9NG319500|Pavir.9NG425842+|Pavir.9KG270639|Pavir.9KG270639	CFC21_034744*|CFC21_034744*|CFC21_034744*|CFC21_034744*
7199	1	2117.40909090909	PhHAL.9G353700|PhHAL.9G353700|PhHAL.6G037300+|PhHAL.6G037300+|PhHAL.6G037300+|PhHAL.6G037300+|PhHAL.6G037300+|PhHAL.6G037300+|PhHAL.9G353700+|PhHAL.9G353700+|PhHAL.9G353700+|PhHAL.9G353700+|PhHAL.9G353700+|PhHAL.9G353700+	Sobic.007G043400+|Sobic.007G043400+|Sobic.007G043400+|Sobic.007G043400+|Sobic.007G043400+|Sobic.007G043400+|Sobic.001G203700*|Sobic.001G203700*|Sobic.001G203700*|Sobic.001G203700*|Sobic.001G203700*|Sobic.001G203700*	Sevir.9G275900|Sevir.9G275900|Sevir.6G056700+|Sevir.6G056700+|Sevir.6G056700+|Sevir.6G056700+|Sevir.6G056700+|Sevir.6G056700+|Sevir.9G275900+|Sevir.9G275900+|Sevir.9G275900+|Sevir.9G275900+|Sevir.9G275900+|Sevir.9G275900+	Bradi3g16927+|Bradi3g16927+|Bradi3g16927+|Bradi3g16927+|Bradi3g16927+|Bradi3g16927+	LOC103626135*|LOC103626135*|LOC103626135*|LOC103626135*|LOC103626135*|LOC103626135*	OsKitaake10g009500|OsKitaake10g009500|OsKitaake10g065301|OsKitaake10g065301|OsKitaake08g035400+|OsKitaake08g035400+|OsKitaake08g035400+|OsKitaake08g035400+|OsKitaake08g035400+|OsKitaake08g035400+	Pavir.9KG249526|Pavir.9NG359200|Pavir.9NG359200|Pavir.6KG055200+|Pavir.6KG055200+|Pavir.6KG055200+|Pavir.6KG055200+|Pavir.6KG055200+|Pavir.6KG055200+|Pavir.9KG249526+|Pavir.9KG249526+|Pavir.9KG249526+|Pavir.9KG249526+|Pavir.9KG249526+|Pavir.9KG249526+	CFC21_098071+|CFC21_098071+|CFC21_098071+|CFC21_098071+|CFC21_098071+|CFC21_098071+|CFC21_013049*|CFC21_013049*|CFC21_013049*|CFC21_013049*|CFC21_013049*|CFC21_013049*
7200	1	2117.41558441558	PhHAL.6G036900+	Sobic.007G043200+	Sevir.9G277750|Sevir.6G056900+	Bradi3g16950+		OsKitaake08g034900+	Pavir.2NG177612*	CFC21_109420+
7201	1	2117.46268656716	PhHAL.3G476500*			Bradi4g01270*		OsKitaake10g048150|OsKitaake12g216000*	Pavir.3KG553500*	CFC21_063999*
7202	1	2117.58208955224	PhHAL.6G035900+	Sobic.007G042900+	Sevir.6G057400+	Bradi3g16990+		OsKitaake10g048300|OsKitaake08g119600*	Pavir.6KG054800+	CFC21_049320*
7203	1	2117.70149253731	PhHAL.6G036300+|PhHAL.6G036800+|PhHAL.6G050100*	Sobic.007G042800+|Sobic.006G265300*	Sevir.6G057100+|Sevir.6G057500+|Sevir.9G423900*	Bradi3g23020|Bradi3g16960+|Bradi3g17000+	LOC100191876*	OsKitaake10g048400|OsKitaake08g034700+|OsKitaake02g130700*	Pavir.6KG060335+|Pavir.6KG054500+|Pavir.6KG073200*	CFC21_109425+|CFC21_011095*|CFC21_025022*
7204	1	2117.72727272727	PhHAL.6G036200+|PhHAL.2G461900*|PhHAL.3G393100*	Sobic.007G043000+	Sevir.6G057300+	Bradi3g16980+	LOC103636658*	OsKitaake02g130800*	Pavir.9KG249513|Pavir.6KG054700+	CFC21_109423+
7205	1	2117.82089552239	PhHAL.6G035600+	Sobic.007G042600+	Sevir.6G057900+			OsKitaake10g048550|OsKitaake08g034000+	Pavir.6KG059400+	CFC21_098080+
7206	1	2117.88311688312	PhHAL.6G035500+	Sobic.007G042400+	Sevir.9G277666|Sevir.9G277633+|Sevir.6G058000+	Bradi3g17027+		OsKitaake08g033900+	Pavir.6KG059300+	CFC21_098081+
7207	1	2117.94029850746	PhHAL.6G035400+|PhHAL.8G071300*	Sobic.007G042300+|Sobic.005G088500*	Sevir.6G058100+|Sevir.8G084200*	Bradi3g17040+|Bradi1g00654*	LOC100216612*	OsKitaake10g048600|OsKitaake10g048500+|OsKitaake08g033800+	Pavir.6KG059100+|Pavir.7KG188855*	CFC21_109429+|CFC21_107431*
2514	1	2118					LOC103638715
7208	1	2118	PhHAL.9G353700|PhHAL.9G353700|PhHAL.6G035100+|PhHAL.6G035100+|PhHAL.6G035100+|PhHAL.6G035100+|PhHAL.6G035100+|PhHAL.6G035100+|PhHAL.9G353700+|PhHAL.9G353700+|PhHAL.9G353700+|PhHAL.9G353700+|PhHAL.9G353700+|PhHAL.9G353700+	Sobic.007G041400+|Sobic.007G041400+|Sobic.007G041400+|Sobic.007G041400+|Sobic.007G041400+|Sobic.007G041400+	Sevir.9G275900|Sevir.9G275900|Sevir.6G058300+|Sevir.6G058300+|Sevir.6G058300+|Sevir.6G058300+|Sevir.6G058300+|Sevir.6G058300+|Sevir.9G275900+|Sevir.9G275900+|Sevir.9G275900+|Sevir.9G275900+|Sevir.9G275900+|Sevir.9G275900+	Bradi3g17060+|Bradi3g17060+|Bradi3g17060+|Bradi3g17060+|Bradi3g17060+|Bradi3g17060+		OsKitaake10g009500|OsKitaake10g009500|OsKitaake10g065301|OsKitaake10g065301|OsKitaake10g065301+|OsKitaake10g065301+|OsKitaake10g065301+|OsKitaake10g065301+|OsKitaake10g065301+|OsKitaake10g065301+|OsKitaake08g033600+|OsKitaake08g033600+|OsKitaake08g033600+|OsKitaake08g033600+|OsKitaake08g033600+|OsKitaake08g033600+	Pavir.9NG359200|Pavir.9KG249526|Pavir.9KG249526|Pavir.6KG058700+|Pavir.6KG058700+|Pavir.6KG058700+|Pavir.6KG058700+|Pavir.6KG058700+|Pavir.6KG058700+|Pavir.9KG249526+|Pavir.9KG249526+|Pavir.9KG249526+|Pavir.9KG249526+|Pavir.9KG249526+|Pavir.9KG249526+	CFC21_109431+|CFC21_109431+|CFC21_109431+|CFC21_109431+|CFC21_109431+|CFC21_109431+
7209	1	2118.05970149254	PhHAL.6G035200+	Sobic.007G041500+	Sevir.6G058200+	Bradi3g17050+		OsKitaake10g048700|OsKitaake08g033700+	Pavir.6KG058800+	CFC21_109430+
7210	1	2118.17910447761	PhHAL.6G035000+	Sobic.007G041300+	Sevir.6G058600+|Sevir.8G058100*	Bradi3g17077+|Bradi1g37626*		OsKitaake10g048800|OsKitaake08g033500+	Pavir.6KG058600+|Pavir.8NG200400*	CFC21_109432+|CFC21_098688*
7211	1	2118.29850746269	PhHAL.3G324100*			Bradi3g23030		OsKitaake10g048900|OsKitaake08g154700*	Pavir.2KG173300*	CFC21_051216*
7212	1	2118.35064935065	PhHAL.6G033900+	Sobic.007G041000+	Sevir.9G277566|Sevir.6G059300+			OsKitaake07g067800*	Pavir.6KG056300+
7213	1	2118.36363636364		Sobic.007G040500+	Sevir.2G093700*				Pavir.9KG244839
7214	1	2118.41791044776	PhHAL.9G629600*	Sobic.007G040500+|Sobic.001G520200*	Sevir.9G559400*	Bradi1g76510*	LOC100280817*|LOC100192727*	OsKitaake10g049000	Pavir.9KG550500*|Pavir.9NG768800*	CFC21_059174*|CFC21_068758*
7215	1	2118.53731343284		Sobic.007G040150+		Bradi3g32248*		OsKitaake10g049100
7216	1	2118.58441558442		Sobic.007G040400+	Sevir.9G277533
7217	1	2118.6	PhHAL.7G107000*	Sobic.007G040100+			LOC103626560*		Pavir.9NG304514
7218	1	2118.65671641791		Sobic.007G040200+				OsKitaake10g049250
7219	1	2118.68181818182	PhHAL.5G179700*	Sobic.003G278400*	Sevir.5G301000*	Bradi2g48330*		OsKitaake01g304600*	Pavir.9KG244813|Pavir.5KG471900*	CFC21_034776*
7220	1	2118.77611940298		Sobic.004G099300*	Sevir.9G559700*	Bradi3g08690*	LOC103627063*	OsKitaake10g049400		CFC21_083307*|CFC21_088033*
7221	1	2118.89552238806	PhHAL.6G033300+		Sevir.6G059800+	Bradi3g15160+		OsKitaake10g049600|OsKitaake08g032100+	Pavir.6KG054970+	CFC21_109446+
2515	1	2119	PhHAL.9G321900|PhHAL.2G181200*	Sobic.K004100*	Sevir.9G276400|Sevir.9G266900*	Bradi3g25380|Bradi3g25380|Bradi3g25380|Bradi3g25380|Bradi3g25380	LOC100193782|LOC109943199*	OsKitaake10g064900	Pavir.9KG244800|Pavir.9NG378600	CFC21_001378*|CFC21_010948*
7222	1	2119.07692307692	PhHAL.6G032200+	Sobic.001G262000|Sobic.007G039400+				OsKitaake08g059200+	Pavir.6KG052100*	CFC21_098094+
7223	1	2119.13432835821						OsKitaake10g049801
7224	1	2119.28571428571	PhHAL.3G313500*|PhHAL.3G313500*|PhHAL.9G320900*|PhHAL.9G320900*	Sobic.007G039300+|Sobic.007G039300+|Sobic.009G106700*|Sobic.009G106700*|Sobic.009G106800*|Sobic.009G106800*	Sevir.9G277300|Sevir.9G276900+|Sevir.9G277200+|Sevir.9G287100*|Sevir.9G287100*	Bradi3g22880|Bradi2g16887*|Bradi2g16887*|Bradi3g22750*|Bradi3g22750*	LOC100281297*|LOC100281297*|LOC100272795*|LOC100272795*	OsKitaake10g064400|OsKitaake10g064400|OsKitaake10g064100+|OsKitaake10g064100+|OsKitaake10g064200+|OsKitaake10g064200+|OsKitaake10g064300+|OsKitaake10g064300+|OsKitaake10g040700*|OsKitaake10g040700*	Pavir.7KG125955*|Pavir.7KG125955*|Pavir.9NG369500*|Pavir.9NG369500*	CFC21_005142*|CFC21_005142*|CFC21_104911*|CFC21_104911*|CFC21_105196*|CFC21_105196*
7225	1	2119.37313432836	PhHAL.9G538700*	Sobic.001G433400*	Sevir.9G469500*	Bradi1g67780*	LOC109939520*|LOC100381407*	OsKitaake10g050000	Pavir.9KG517700*	CFC21_051644*
7226	1	2119.49253731343						OsKitaake10g050100
7227	1	2119.51948051948	PhHAL.6G031100+|PhHAL.6G031100+|PhHAL.6G031100+|PhHAL.6G032300+|PhHAL.6G032300+|PhHAL.6G032300+|PhHAL.5G360300*|PhHAL.5G360300*|PhHAL.5G360300*	Sobic.007G037100+|Sobic.007G037100+|Sobic.007G037100+|Sobic.007G039200+|Sobic.007G039200+|Sobic.007G039200+	Sevir.9G277100|Sevir.5G422000*|Sevir.5G422000*|Sevir.5G422000*	Bradi3g14830+|Bradi3g14830+|Bradi3g14830+|Bradi3g17170+|Bradi3g17170+|Bradi3g17170+|Bradi1g41651*|Bradi1g41651*|Bradi1g41651*	LOC109944946*|LOC109944946*|LOC109944946*	OsKitaake08g029100+|OsKitaake08g029100+|OsKitaake08g029100+|OsKitaake08g032300+|OsKitaake08g032300+|OsKitaake08g032300+	Pavir.9KG353900|Pavir.9KG353900|Pavir.9KG258613|Pavir.9KG258613|Pavir.6KG050900+|Pavir.6KG050900+|Pavir.6KG050900+|Pavir.6KG052200+|Pavir.6KG052200+|Pavir.6KG052200+|Pavir.2NG274700*|Pavir.2NG274700*|Pavir.2NG274700*	CFC21_075687*|CFC21_075687*|CFC21_075687*|CFC21_109488*|CFC21_109488*|CFC21_109488*
7228	1	2119.61194029851	PhHAL.9G538200*	Sobic.001G432800*	Sevir.9G469000*	Bradi1g53645*|Bradi1g67730*	LOC100279748*	OsKitaake10g050200|OsKitaake12g142400*	Pavir.5KG305807*|Pavir.9KG517100*	CFC21_062250*
7229	1	2119.72727272727			Sevir.7G215500*				Pavir.9KG256252|Pavir.1NG194019*
7230	1	2119.73134328358	PhHAL.6G032400+|PhHAL.9G539900*	Sobic.007G039100+|Sobic.001G434400*	Sevir.6G060800+|Sevir.9G470500*	Bradi3g17165+|Bradi5g03220*	LOC100282472*	OsKitaake10g050300|OsKitaake08g032400+	Pavir.6KG052300+|Pavir.9KG519100*	CFC21_109444+|CFC21_050908*
7231	1	2119.75324675325	PhHAL.6G031800+	Sobic.007G005400+	Sevir.9G276800|Sevir.6G061800+	Bradi4g41060*		OsKitaake05g120400*	Pavir.6KG172000+	CFC21_064920*
7232	1	2119.85074626866	PhHAL.5G415800*	Sobic.003G129400*|Sobic.003G261733*	Sevir.3G356066*|Sevir.5G041500*	Bradi3g23120|Bradi2g16695*	LOC606445*	OsKitaake10g050400	Pavir.1KG198700*|Pavir.5KG185900*	CFC21_056865*
7233	1	2119.97014925373	PhHAL.9G297000|PhHAL.9G297000|PhHAL.6G032700+|PhHAL.6G032700+|PhHAL.6G032700+|PhHAL.9G297000+|PhHAL.9G297000+|PhHAL.9G297000+	Sobic.007G038800+|Sobic.007G038800+|Sobic.007G038800+|Sobic.006G114100*|Sobic.006G114100*|Sobic.006G114100*	Sevir.9G286500|Sevir.9G286500|Sevir.6G060500+|Sevir.6G060500+|Sevir.6G060500+|Sevir.9G286500+|Sevir.9G286500+|Sevir.9G286500+	Bradi3g17140+|Bradi3g17140+|Bradi3g17140+|Bradi1g31130*|Bradi1g31130*|Bradi1g31130*	LOC103646334*|LOC103646334*|LOC103646334*	OsKitaake10g050500|OsKitaake08g032700+|OsKitaake08g032700+|OsKitaake08g032700+	Pavir.6KG053000+|Pavir.6KG053000+|Pavir.6KG053000+|Pavir.9KG229300*|Pavir.9KG229300*|Pavir.9KG229300*	CFC21_109441+|CFC21_109441+|CFC21_109441+|CFC21_107061*|CFC21_107061*|CFC21_107061*
7234	1	2119.98701298701	PhHAL.6G032800+	Sobic.007G038700+|Sobic.001G500100*	Sevir.9G276600|Sevir.6G060400+	Bradi3g17130+|Bradi4g33886*		OsKitaake08g032800+|OsKitaake09g148800*	Pavir.6KG053100+	CFC21_109440+|CFC21_004503*
2516	1	2120				Bradi3g24441*	LOC103638694|LOC118476056+		Pavir.2NG252703*|Pavir.5NG341005*|Pavir.9NG611714*
7235	1	2120.09090909091		Sobic.004G138700*|Sobic.004G138700*	Sevir.9G275600|Sevir.9G275600|Sevir.4G126000*|Sevir.4G126000*				Pavir.9KG256239	CFC21_111966*|CFC21_111966*
7236	1	2120.20895522388	PhHAL.6G032900+	Sobic.007G038600+	Sevir.6G060300+	Bradi3g17120+		OsKitaake10g050800|OsKitaake08g032900+	Pavir.6KG053200+	CFC21_103093+
7237	1	2120.22077922078	PhHAL.4G269200*	Sobic.010G087200*	Sevir.9G276500	Bradi1g45670*	LOC109940196*	OsKitaake08g033000+|OsKitaake06g081700*	Pavir.3KG172827*|Pavir.4KG156240*	CFC21_101793*
7238	1	2120.32835820896	PhHAL.6G031500+|PhHAL.9G196000*	Sobic.007G038000+|Sobic.007G020600*	Sevir.6G062400+|Sevir.9G203100*	Bradi3g23150|Bradi3g17567+	LOC100322876*	OsKitaake10g051000|OsKitaake08g030400+	Pavir.6KG079870+|Pavir.9KG136600*	CFC21_109484+|CFC21_003124*
7239	1	2120.44776119403	PhHAL.8G250700*	Sobic.007G038200+		Bradi1g09000*		OsKitaake10g051100	Pavir.8KG334702*	CFC21_068429*
7240	1	2120.45454545455	PhHAL.8G250600*	Sobic.007G038100+		Bradi1g08988*			Pavir.9KG256226|Pavir.8KG334700*	CFC21_068428*
7241	1	2120.5671641791	PhHAL.6G031400+|PhHAL.6G067900*	Sobic.007G037900+|Sobic.008G052500*	Sevir.6G062500+	Bradi3g17550+	LOC103640836*	OsKitaake10g051200|OsKitaake08g030300+	Pavir.6KG078600+	CFC21_109486+
7242	1	2120.68656716418		Sobic.001G254700*	Sevir.5G312100*	Bradi4g22190*	LOC100286268*	OsKitaake10g051300	Pavir.9KG170600*	CFC21_052826*|CFC21_052828*|CFC21_109567*
7243	1	2120.68831168831			Sevir.9G276350
7244	1	2120.80597014925			Sevir.8G071800*			OsKitaake10g051400|OsKitaake10g045200+|OsKitaake08g124400*	Pavir.8KG162600*	CFC21_107540*
7245	1	2120.92537313433	PhHAL.8G060000*	Sobic.007G037200+|Sobic.001G505400*	Sevir.8G071350*		LOC103625962*	OsKitaake10g051600|OsKitaake04g102000*	Pavir.8KG091084*
7246	1	2121	PhHAL.4G238600*		Sevir.9G262900*				Pavir.9NG403114|Pavir.3KG388300*
7247	1	2121.0447761194	PhHAL.6G031000+	Sobic.007G037000+	Sevir.6G064100+	Bradi3g14840+		OsKitaake10g051700|OsKitaake08g028900+	Pavir.6NG052900+	CFC21_109489+
7248	1	2121.18181818182	PhHAL.9G352800|PhHAL.9G352800|PhHAL.6G030800+|PhHAL.6G030800+|PhHAL.6G030800+|PhHAL.6G030800+|PhHAL.6G030800+	Sobic.007G036800+|Sobic.007G036800+|Sobic.007G036800+|Sobic.007G036800+|Sobic.007G036800+	Sevir.9G275300|Sevir.9G275300|Sevir.6G064300+|Sevir.6G064300+|Sevir.6G064300+|Sevir.6G064300+|Sevir.6G064300+	Bradi3g14860+|Bradi3g14860+|Bradi3g14860+|Bradi3g14860+|Bradi3g14860+		OsKitaake10g066500|OsKitaake10g066500|OsKitaake08g028700+|OsKitaake08g028700+|OsKitaake08g028700+|OsKitaake08g028700+|OsKitaake08g028700+	Pavir.9KG256200|Pavir.9NG425414|Pavir.9NG425414|Pavir.6KG037700+|Pavir.6KG037700+|Pavir.6KG037700+|Pavir.6KG037700+|Pavir.6KG037700+|Pavir.9NG425814+|Pavir.9NG425814+	CFC21_103115+|CFC21_103115+|CFC21_103115+|CFC21_103115+|CFC21_103115+
7249	1	2121.28358208955	PhHAL.6G030900+	Sobic.007G036900+	Sevir.6G064200+	Bradi3g14850+		OsKitaake10g051900|OsKitaake08g028800+	Pavir.6KG037800+	CFC21_109490+
7250	1	2121.5223880597	PhHAL.6G030700+|PhHAL.9G222400*	Sobic.007G036700+|Sobic.001G227200*|Sobic.001G524500*	Sevir.6G064400+|Sevir.9G229800*	Bradi3g14870+|Bradi5g24050*	LOC100280513*	OsKitaake10g052101|OsKitaake08g028600+	Pavir.6KG037600+|Pavir.9KG213900*|Pavir.9NG266200*	CFC21_109492+|CFC21_001548*|CFC21_011186*
7251	1	2121.54545454545	PhHAL.6G030500+	Sobic.007G036600+	Sevir.6G064500+	Bradi3g14880+		OsKitaake08g028400+	Pavir.9KG256100|Pavir.6KG037400+
7252	1	2121.6		Sobic.007G037700+		Bradi5g26790*		OsKitaake05g082700*	Pavir.9NG403100|Pavir.1KG143000*	CFC21_026463*
7253	1	2121.62337662338	PhHAL.6G030600*	Sobic.007G015100*	Sevir.9G276000	Bradi3g10300*|Bradi4g14530*			Pavir.6KG038035*|Pavir.6NG052500*	CFC21_018582*|CFC21_107954*
7254	1	2121.64179104478	PhHAL.6G029500+	Sobic.007G035700+	Sevir.6G066000+	Bradi3g14800+		OsKitaake10g052200|OsKitaake08g027400+	Pavir.6KG036200+	CFC21_109493+
7255	1	2121.76119402985	PhHAL.1G073800*	Sobic.004G082200*	Sevir.1G046100*	Bradi3g07320*		OsKitaake10g052300|OsKitaake02g078200*	Pavir.1NG094500*	CFC21_029528*
7256	1	2121.85714285714	PhHAL.9G353700|PhHAL.9G353700|PhHAL.8G065400*|PhHAL.8G065400*|PhHAL.8G065400*|PhHAL.8G065400*|PhHAL.8G065400*	Sobic.007G036300+|Sobic.007G036300+|Sobic.007G036300+|Sobic.007G036300+|Sobic.007G036300+	Sevir.9G275900|Sevir.8G077600*|Sevir.8G077600*|Sevir.8G077600*|Sevir.8G077600*|Sevir.8G077600*			OsKitaake10g065301|OsKitaake10g065301	Pavir.9KG249526|Pavir.9KG249526|Pavir.9NG359200|Pavir.9NG359200|Pavir.8KG115200*|Pavir.8KG115200*|Pavir.8KG115200*|Pavir.8KG115200*|Pavir.8KG115200*
7257	1	2121.88059701493	PhHAL.6G029900+	Sobic.007G036000+	Sevir.6G064700+	Bradi2g32981*		OsKitaake10g052400|OsKitaake08g027500+	Pavir.6KG036700+
7258	1	2121.90909090909	PhHAL.6G029400+	Sobic.007G035600+	Sevir.6G066100+	Bradi3g14790+		OsKitaake08g027300+	Pavir.9KG256000|Pavir.6KG036100+	CFC21_098113+
2517	1	2122	PhHAL.9G295500	Sobic.001G261408|Sobic.K004800*	Sevir.9G279400	Bradi3g23066	LOC100217285	OsKitaake10g052600	Pavir.9KG261700	CFC21_105122*|CFC21_111255*
7259	1	2122		Sobic.001G261800
7260	1	2122.05347593583						OsKitaake10g052900
7261	1	2122.08021390374	PhHAL.6G028800+|PhHAL.6G029200+|PhHAL.9G217500*	Sobic.007G035300+|Sobic.007G035500+|Sobic.002G190100*	Sevir.6G066150+|Sevir.6G066300+|Sevir.9G225500*	Bradi2g02370*|Bradi3g20720*	LOC100275290*	OsKitaake10g053000|OsKitaake08g026800+	Pavir.6KG035900+|Pavir.6KG036000+|Pavir.9KG191300*	CFC21_081889*|CFC21_112314*
7262	1	2122.10695187166						OsKitaake10g053100
7263	1	2122.13368983957	PhHAL.6G124700*	Sobic.007G034700+|Sobic.006G251100*	Sevir.6G067100+|Sevir.6G124300*	Bradi4g40210*	LOC103648344*	OsKitaake10g053166	Pavir.6KG292000*	CFC21_014822*|CFC21_105717*|CFC21_111712*
7264	1	2122.16042780749	PhHAL.6G028700+	Sobic.007G034600+	Sevir.6G067300+	Bradi3g14658+		OsKitaake10g053232|OsKitaake08g026000+	Pavir.6KG035800+	CFC21_109495+
7265	1	2122.1871657754	PhHAL.7G056300*|PhHAL.9G565600*	Sobic.001G457900*	Sevir.9G496000*	Bradi1g70080*|Bradi2g13833*	LOC100381929*	OsKitaake10g053300|OsKitaake02g296200*	Pavir.9KG624400*	CFC21_058452*
7266	1	2122.2	PhHAL.6G028500+|PhHAL.6G028500+	Sobic.007G034500+|Sobic.007G034500+|Sobic.002G090900*|Sobic.002G090900*|Sobic.005G217500*|Sobic.005G217500*	Sevir.6G067600+|Sevir.6G067600+	Bradi3g14650+|Bradi3g14650+|Bradi5g21488*|Bradi5g21488*	LOC103652787*|LOC103652787*	OsKitaake08g025800+|OsKitaake08g025800+	Pavir.9NG403000|Pavir.9KG355900|Pavir.9KG355900|Pavir.6KG035500+|Pavir.6KG035500+	CFC21_109497+|CFC21_109497+|CFC21_018621*|CFC21_018621*
7267	1	2122.21390374332	PhHAL.6G028400+	Sobic.007G034400+	Sevir.6G067700+	Bradi3g14640+		OsKitaake10g053401|OsKitaake08g025700+	Pavir.6KG035400+	CFC21_098120+
7268	1	2122.26737967914		Sobic.007G034300+	Sevir.6G067900+	Bradi3g14630+		OsKitaake10g053600|OsKitaake08g025600+	Pavir.6KG035200+	CFC21_109499+
7269	1	2122.29411764706						OsKitaake10g053700
7270	1	2122.32085561497	PhHAL.1G398300*|PhHAL.8G157000*	Sobic.004G306400*	Sevir.1G335100*	Bradi3g58240*	LOC100282520*	OsKitaake10g053850	Pavir.1NG490500*	CFC21_089300*
7271	1	2122.34759358289						OsKitaake10g054000	Pavir.3NG170394*
7272	1	2122.3743315508	PhHAL.2G090200*|PhHAL.9G235800*	Sobic.007G034200+|Sobic.004G200800*	Sevir.6G119300*|Sevir.9G242900*	Bradi3g04750*|Bradi3g19890*	LOC103653707*	OsKitaake10g054100|OsKitaake06g104100*	Pavir.2KG170200*|Pavir.9KG204500*	CFC21_014237*|CFC21_016170*
7273	1	2122.40106951872	PhHAL.6G028000+|PhHAL.9G565000*	Sobic.007G034000+|Sobic.001G457000*	Sevir.6G068100+|Sevir.9G495300*	Bradi3g24730|Bradi3g14610+	LOC103632677*	OsKitaake10g054200|OsKitaake08g025400+	Pavir.6KG034800+|Pavir.9KG623700*	CFC21_109501+|CFC21_001475*|CFC21_011042*
7274	1	2122.42780748663	PhHAL.6G028100+|PhHAL.2G119100*	Sobic.007G034100+	Sevir.9G296200|Sevir.6G068000+|Sevir.2G133500*	Bradi3g24720|Bradi3g14620+		OsKitaake10g054300|OsKitaake08g025500+	Pavir.6KG034900+|Pavir.2KG220900*	CFC21_109500+|CFC21_068399*
7275	1	2122.45454545455	PhHAL.6G027900+|PhHAL.9G381000*	Sobic.007G033900+|Sobic.001G044400*	Sevir.6G068200+|Sevir.1G218000*	Bradi3g14600+|Bradi4g15800*	LOC100284856*	OsKitaake10g054400|OsKitaake08g025300+	Pavir.6KG034700+|Pavir.9NG364328*	CFC21_109502+|CFC21_051511*
7276	1	2122.48128342246	PhHAL.6G027800+	Sobic.007G033800+	Sevir.6G068300+	Bradi3g14590+		OsKitaake10g054425|OsKitaake08g025200+	Pavir.6KG034600+	CFC21_098125+
7277	1	2122.50802139037	PhHAL.7G033900*	Sobic.007G033500+	Sevir.7G050100*			OsKitaake10g054450	Pavir.6KG063800+
7278	1	2122.53475935829	PhHAL.8G220500*					OsKitaake10g054475	Pavir.4NG316900*
7279	1	2122.5614973262	PhHAL.3G310800*	Sobic.003G012500*	Sevir.5G013900*	Bradi2g07400*		OsKitaake10g054500|OsKitaake01g087700*	Pavir.5KG019700*	CFC21_034755*
7280	1	2122.58823529412	PhHAL.6G027000*	Sobic.007G033200+|Sobic.001G153800*	Sevir.6G069800+|Sevir.9G496600*	Bradi3g00650*|Bradi3g14530*		OsKitaake10g054600|OsKitaake08g024500*	Pavir.6KG033735*|Pavir.6NG031700*	CFC21_071810*|CFC21_103796*|CFC21_109508*
7281	1	2122.61497326203	PhHAL.6G027300+|PhHAL.3G197500*	Sobic.007G033300+|Sobic.003G290500*	Sevir.6G069300+|Sevir.5G314400*	Bradi3g14570+|Bradi2g19360*	LOC100283110*	OsKitaake10g054800|OsKitaake10g054700+|OsKitaake08g024600+	Pavir.6KG034670+|Pavir.3NG258136*	CFC21_109507+|CFC21_042044*|CFC21_042045*
7282	1	2122.63636363636	PhHAL.3G462600*|PhHAL.3G462600*|PhHAL.5G360300*|PhHAL.5G360300*	Sobic.004G023800*|Sobic.004G023800*	Sevir.9G277100|Sevir.9G277100|Sevir.6G070000+|Sevir.6G070000+	Bradi1g41651*|Bradi1g41651*|Bradi2g02160*|Bradi2g02160*	LOC109944946*|LOC109944946*	OsKitaake01g021800*|OsKitaake01g021800*	Pavir.9KG353900|Pavir.3KG531730*|Pavir.3KG531730*	CFC21_033621*|CFC21_033621*|CFC21_075687*|CFC21_075687*
7283	1	2122.64171122995	PhHAL.6G026800+	Sobic.007G032400+|Sobic.007G032500+|Sobic.005G030000*	Sevir.6G071600+|Sevir.7G321400*	Bradi2g07820*|Bradi4g40583*		OsKitaake10g054900|OsKitaake08g024200+	Pavir.6KG033000+|Pavir.8NG036100*	CFC21_034438*|CFC21_040289*|CFC21_095865*
7284	1	2122.66844919786	PhHAL.6G071100*					OsKitaake10g055001	Pavir.2KG235900*
7285	1	2122.69518716578	PhHAL.6G026700+	Sobic.007G032300+	Sevir.6G071700+|Sevir.3G418200*			OsKitaake10g055100	Pavir.6KG032900+	CFC21_059997*
7286	1	2122.7486631016	PhHAL.6G026600+	Sobic.007G032100+	Sevir.6G071800+	Bradi3g14500+		OsKitaake10g055300|OsKitaake08g023600+	Pavir.6KG032800+	CFC21_109510+
7287	1	2122.77540106952	PhHAL.9G322800|PhHAL.6G026400+|PhHAL.6G026400+|PhHAL.6G026400+|PhHAL.6G026400+|PhHAL.6G026400+	Sobic.001G261585|Sobic.001G261585|Sobic.007G032000+|Sobic.007G032000+|Sobic.007G032000+|Sobic.007G032000+|Sobic.007G032000+|Sobic.K009100*|Sobic.K009100*|Sobic.K009100*|Sobic.K009100*|Sobic.K009100*	Sevir.9G281200|Sevir.9G281200|Sevir.6G072000+|Sevir.6G072000+|Sevir.6G072000+|Sevir.6G072000+|Sevir.6G072000+	Bradi3g24710|Bradi3g14490+|Bradi3g14490+|Bradi3g14490+|Bradi3g14490+|Bradi3g14490+	LOC541970*|LOC541970*|LOC541970*|LOC541970*|LOC541970*	OsKitaake10g055400|OsKitaake08g023500+|OsKitaake08g023500+|OsKitaake08g023500+|OsKitaake08g023500+|OsKitaake08g023500+	Pavir.9KG255500|Pavir.9KG255500|Pavir.9NG425300|Pavir.9NG425300|Pavir.6KG032700+|Pavir.6KG032700+|Pavir.6KG032700+|Pavir.6KG032700+|Pavir.6KG032700+	CFC21_109511+|CFC21_109511+|CFC21_109511+|CFC21_109511+|CFC21_109511+|CFC21_098446*|CFC21_098446*|CFC21_098446*|CFC21_098446*|CFC21_098446*|CFC21_109927*|CFC21_109927*|CFC21_109927*|CFC21_109927*|CFC21_109927*
7288	1	2122.82887700535	PhHAL.6G026300+	Sobic.007G031600+	Sevir.6G072400+|Sevir.3G268600*|Sevir.3G327900*	Bradi3g14480+|Bradi3g10860*	LOC103652684*	OsKitaake10g055700|OsKitaake08g023400+	Pavir.6KG030000+|Pavir.2KG226300*	CFC21_015290*|CFC21_084813*
7289	1	2122.88235294118	PhHAL.2G219200*	Sobic.002G167100*	Sevir.2G179500*		LOC100284896*	OsKitaake10g056200	Pavir.2KG207500*
7290	1	2122.90909090909	PhHAL.3G348700*	Sobic.007G031300+|Sobic.008G036200*	Sevir.3G311900*|Sevir.3G417200*	Bradi3g22770|Bradi3g22770+|Bradi4g39120*		OsKitaake10g056400|OsKitaake10g056300+|OsKitaake12g095300*	Pavir.3KG240100*	CFC21_053064*
7291	1	2122.93582887701	PhHAL.6G026000+|PhHAL.4G043800*	Sobic.007G031100+	Sevir.6G072800+	Bradi3g14440+|Bradi4g25857*		OsKitaake10g056450|OsKitaake08g023100+	Pavir.6KG029800+|Pavir.2NG128603*	CFC21_109512+
7292	1	2122.96256684492	PhHAL.6G025600+|PhHAL.4G300800*	Sobic.007G030700+|Sobic.004G043001*	Sevir.6G073200+	Bradi3g14406+|Bradi2g59278*		OsKitaake10g056500|OsKitaake08g022700+	Pavir.6KG027600+	CFC21_109516+
7293	1	2122.98930481283	PhHAL.6G025500+	Sobic.007G030600+	Sevir.6G073300+	Bradi3g14400+		OsKitaake10g056600|OsKitaake02g144600*	Pavir.6KG027500+	CFC21_098142+
2518	1	2123					LOC109941392|LOC103638760+
7294	1	2123	PhHAL.6G025900+|PhHAL.6G025900+|PhHAL.6G025900+|PhHAL.6G025900+	Sobic.007G031000+|Sobic.007G031000+|Sobic.007G031000+|Sobic.007G031000+	Sevir.9G274200|Sevir.9G274200|Sevir.6G072900+|Sevir.6G072900+|Sevir.6G072900+|Sevir.6G072900+	Bradi3g14430+|Bradi3g14430+|Bradi3g14430+|Bradi3g14430+		OsKitaake10g067100|OsKitaake10g067100|OsKitaake08g023000+|OsKitaake08g023000+|OsKitaake08g023000+|OsKitaake08g023000+	Pavir.9KG276400|Pavir.9NG425600|Pavir.9NG425600|Pavir.6KG029700+|Pavir.6KG029700+|Pavir.6KG029700+|Pavir.6KG029700+	CFC21_109513+|CFC21_109513+|CFC21_109513+|CFC21_109513+
7295	1	2123.01604278075	PhHAL.6G025300+	Sobic.007G029800+	Sevir.6G073500+			OsKitaake10g056700|OsKitaake08g227100+	Pavir.6KG027100+
7296	1	2123.04278074866	PhHAL.6G025700+	Sobic.007G030800+	Sevir.6G073100+|Sevir.4G134000*	Bradi3g14412+|Bradi1g38380*		OsKitaake10g056750|OsKitaake08g022800+	Pavir.6KG027700+	CFC21_109515+|CFC21_110188*
7297	1	2123.06951871658	PhHAL.6G025200+	Sobic.007G029900+	Sevir.6G073600+	Bradi3g14390+		OsKitaake10g056800|OsKitaake08g227000+	Pavir.6KG027000+	CFC21_109518+
7298	1	2123.09625668449	PhHAL.6G025400+|PhHAL.2G470300*	Sobic.002G412600*	Sevir.6G073400+|Sevir.2G439700*	Bradi1g18185*		OsKitaake10g056900|OsKitaake08g227200+	Pavir.6KG027400+|Pavir.2KG592900*	CFC21_015495*
7299	1	2123.12299465241	PhHAL.5G359900*|PhHAL.6G260100*	Sobic.004G012400*|Sobic.005G001000*	Sevir.2G365401*|Sevir.3G281100*|Sevir.6G225500*	Bradi2g13360*|Bradi4g45240*	LOC100279817*	OsKitaake10g057100|OsKitaake11g000016*	Pavir.5KG305500*|Pavir.6KG373500*	CFC21_020374*|CFC21_026580*|CFC21_071078*
7300	1	2123.14973262032	PhHAL.6G025000+	Sobic.007G030100+	Sevir.6G073800+	Bradi3g14370+		OsKitaake10g057200|OsKitaake08g226800+	Pavir.6KG026800+	CFC21_109521+
7301	1	2123.17647058824	PhHAL.4G364800*		Sevir.4G007403*|Sevir.9G143001*	Bradi1g42397*|Bradi1g51790*		OsKitaake10g057300|OsKitaake10g056100+|OsKitaake06g005900*	Pavir.4KG006300*	CFC21_039083*|CFC21_106600*
7302	1	2123.25974025974			Sevir.9G274800
7303	1	2123.33689839572	PhHAL.4G137400*	Sobic.007G047200*	Sevir.9G302200*	Bradi3g17476*	LOC100193288*	OsKitaake10g058200|OsKitaake10g058100+	Pavir.4KG239400*	CFC21_005241*
7304	1	2123.36363636364						OsKitaake10g058500
7305	1	2123.36363636364	PhHAL.9G312900	Sobic.009G147600*|Sobic.009G147600*|Sobic.009G147600*|Sobic.009G147600*	Sevir.9G274100|Sevir.9G274100	Bradi1g14760*|Bradi1g14760*|Bradi1g14760*|Bradi1g14760*	LOC100279199*|LOC100279199*|LOC100279199*|LOC100279199*	OsKitaake10g069400|OsKitaake10g069400	Pavir.9KG355426|Pavir.9NG403500|Pavir.9NG403500	CFC21_110755*|CFC21_110755*|CFC21_110755*|CFC21_110755*
7306	1	2123.39037433155	PhHAL.3G066100*	Sobic.005G079100*	Sevir.2G164600*	Bradi4g03270*		OsKitaake10g058600	Pavir.8KG347500*|Pavir.8NG293484*	CFC21_001983*
7307	1	2123.4	PhHAL.3G101500+	Sobic.009G031500+	Sevir.3G052100+	Bradi2g38497+		OsKitaake05g024200+	Pavir.9NG402814|Pavir.3KG129300+	CFC21_005582*
7308	1	2123.41711229947				Bradi1g16980*		OsKitaake10g058800|OsKitaake12g088800*	Pavir.3KG160427*	CFC21_107540*
7309	1	2123.44385026738	PhHAL.3G100800+|PhHAL.3G066300*	Sobic.005G206000*|Sobic.009G025700*		Bradi4g20160*		OsKitaake10g058900|OsKitaake11g109100*	Pavir.3KG128700+|Pavir.3KG076254*|Pavir.3NG051000*	CFC21_000114*|CFC21_053183*
7310	1	2123.46153846154		Sobic.001G261750
7311	1	2123.49350649351	PhHAL.3G101100*|PhHAL.3G321100*	Sobic.007G115050*|Sobic.009G031300*|Sobic.010G094301*	Sevir.9G274700|Sevir.3G051800*	Bradi2g38481*		OsKitaake05g023800*	Pavir.3KG129000*|Pavir.3NG179347*	CFC21_000834*|CFC21_005594*
7312	1	2123.49732620321	PhHAL.3G101200+	Sobic.009G031400+	Sevir.3G051900+	Bradi2g38490+|Bradi4g03650*|Bradi4g03660*	LOC103652739*	OsKitaake10g059700|OsKitaake10g059200+|OsKitaake05g023900+	Pavir.3KG129100+|Pavir.6KG148842*|Pavir.8KG150300*	CFC21_005595+|CFC21_111064*
7313	1	2123.55080213904	PhHAL.7G346300*	Sobic.009G031700+	Sevir.3G000600*			OsKitaake10g059900	Pavir.7KG357400*
7314	1	2123.57754010695						OsKitaake10g060000
7315	1	2123.60427807487	PhHAL.3G101900+	Sobic.009G031900+|Sobic.002G255800*	Sevir.3G052300+|Sevir.8G023601*	Bradi2g38560+|Bradi4g09110*		OsKitaake10g060100|OsKitaake05g024500+	Pavir.3KG129700+|Pavir.4KG380302*	CFC21_041707*|CFC21_043482*|CFC21_045285*
7316	1	2123.63101604278	PhHAL.3G102200+	Sobic.009G032300+	Sevir.3G052600+	Bradi2g38590+		OsKitaake10g060150|OsKitaake05g025000+	Pavir.3KG130000+	CFC21_000860+
7317	1	2123.6577540107	PhHAL.3G102100+|PhHAL.5G292800*	Sobic.009G032200+	Sevir.3G052500+	Bradi2g38577+|Bradi4g43220*		OsKitaake10g060200|OsKitaake05g024900+	Pavir.3KG129900+|Pavir.3NG258141*	CFC21_011417*
7318	1	2123.68449197861	PhHAL.6G274400*	Sobic.007G185400*	Sevir.6G046000*|Sevir.6G237111*	Bradi3g41787*		OsKitaake10g060300	Pavir.6KG390500*	CFC21_109109*
7319	1	2123.71122994652	PhHAL.3G102300+	Sobic.009G032400+	Sevir.3G052700+	Bradi2g38640+		OsKitaake10g060400|OsKitaake05g025100+	Pavir.3KG130200+	CFC21_005602+
7320	1	2123.72727272727	PhHAL.3G102500+|PhHAL.3G102600+	Sobic.009G032600+	Sevir.3G052900+	Bradi2g38660+		OsKitaake05g025300+	Pavir.9KG355413|Pavir.3KG130700+	CFC21_005603+
7321	1	2123.73796791444	PhHAL.3G102400+	Sobic.009G032500+	Sevir.3G052800+	Bradi2g38650+		OsKitaake10g060700|OsKitaake05g025200+	Pavir.3KG130300+	CFC21_005606+
7322	1	2123.76470588235	PhHAL.3G102800+|PhHAL.3G102900+|PhHAL.6G094400*	Sobic.009G032700+|Sobic.009G032800+|Sobic.002G086500*	Sevir.3G053100+|Sevir.3G053200+	Bradi1g28366*		OsKitaake10g060800|OsKitaake05g025700+	Pavir.3KG130800+|Pavir.3KG131000+|Pavir.6NG267500*	CFC21_068100*|CFC21_110341*
7323	1	2123.81818181818	PhHAL.1G410600*|PhHAL.8G157000*	Sobic.004G317300*	Sevir.1G345600*	Bradi3g57240*	LOC103654209*	OsKitaake10g061300	Pavir.1KG112192*	CFC21_084769*
7324	1	2123.8449197861	PhHAL.1G410800*|PhHAL.5G238200*	Sobic.003G224000*|Sobic.004G317401*	Sevir.1G345800*|Sevir.5G237400*	Bradi2g43840*|Bradi3g57230*	LOC103628886*	OsKitaake10g061401|OsKitaake01g246400*	Pavir.1KG112231*|Pavir.5KG460900*	CFC21_035492*|CFC21_084767*
7325	1	2123.89839572193		Sobic.009G033100+		Bradi2g38370+		OsKitaake10g061600|OsKitaake01g145900*	Pavir.4KG226900*	CFC21_006225*
7326	1	2123.92513368984	PhHAL.3G103300*|PhHAL.3G103500*	Sobic.005G051500*|Sobic.009G033300*	Sevir.3G053600*|Sevir.3G053800*	Bradi2g37010+|Bradi2g37020+		OsKitaake10g061800|OsKitaake05g026100*	Pavir.3KG131400*|Pavir.3KG131600*	CFC21_000872+|CFC21_000874+|CFC21_020107*
7327	1	2123.95187165775	PhHAL.3G103400+	Sobic.009G033400+|Sobic.002G096400*	Sevir.3G053700+	Bradi2g37040+|Bradi1g72905*	LOC109940892*	OsKitaake10g062200|OsKitaake10g061900+|OsKitaake10g062000+|OsKitaake10g062100+|OsKitaake05g026000+	Pavir.3KG131500+|Pavir.1NG117144*	CFC21_005609+
7328	1	2123.96103896104	PhHAL.2G095000*|PhHAL.9G068700*	Sobic.009G033600+	Sevir.9G274400|Sevir.3G054100+	Bradi3g04758*		OsKitaake05g026300+	Pavir.3KG131900+	CFC21_001413*|CFC21_068754*
7329	1	2123.97860962567	PhHAL.3G103800+	Sobic.009G033700+	Sevir.3G054200+			OsKitaake10g062400|OsKitaake05g026400+	Pavir.3KG132100+
7330	1	2124.00534759358				Bradi1g63973*|Bradi4g40903*		OsKitaake10g062600|OsKitaake10g062500+		CFC21_109929*|CFC21_109930*
7331	1	2124.0320855615	PhHAL.3G104000+	Sobic.009G033800+	Sevir.3G054300+			OsKitaake10g062700|OsKitaake10g062300+|OsKitaake05g026500+	Pavir.3KG132200+
7332	1	2124.05882352941	PhHAL.3G104100+	Sobic.009G034000+|Sobic.003G179700*	Sevir.3G054400+|Sevir.5G191400*	Bradi2g36960+|Bradi2g40450*|Bradi3g49460*	LOC100382034*	OsKitaake10g062800|OsKitaake10g057700+|OsKitaake01g101800*	Pavir.3KG132400+|Pavir.5KG302000*	CFC21_005628+|CFC21_000289*|CFC21_004922*
7333	1	2124.08556149733	PhHAL.3G104200+	Sobic.009G034100+	Sevir.3G054500+	Bradi2g36930+		OsKitaake10g062900|OsKitaake05g095400*	Pavir.3KG132500+	CFC21_005630+
7334	1	2124.09090909091	PhHAL.9G313000|PhHAL.3G104300+|PhHAL.3G104300+|PhHAL.3G104300+|PhHAL.3G104300+	Sobic.009G034200+|Sobic.009G034200+|Sobic.009G034200+|Sobic.009G034200+|Sobic.009G147700*|Sobic.009G147700*|Sobic.009G147700*|Sobic.009G147700*	Sevir.9G274000|Sevir.9G274000|Sevir.3G054600+|Sevir.3G054600+|Sevir.3G054600+|Sevir.3G054600+	Bradi5g00640*|Bradi5g00640*|Bradi5g00640*|Bradi5g00640*	LOC100384613*|LOC100384613*|LOC100384613*|LOC100384613*	OsKitaake10g069300|OsKitaake10g069300|OsKitaake05g026800+|OsKitaake05g026800+|OsKitaake05g026800+|OsKitaake05g026800+	Pavir.9KG355400|Pavir.9NG403400|Pavir.9NG403400|Pavir.3KG132800+|Pavir.3KG132800+|Pavir.3KG132800+|Pavir.3KG132800+	CFC21_005634+|CFC21_005634+|CFC21_005634+|CFC21_005634+|CFC21_014298*|CFC21_014298*|CFC21_014298*|CFC21_014298*|CFC21_020715*|CFC21_020715*|CFC21_020715*|CFC21_020715*
7335	1	2124.11229946524						OsKitaake10g063000
7336	1	2124.13903743315	PhHAL.3G104400+|PhHAL.7G141200*	Sobic.009G034300+|Sobic.006G080600*	Sevir.3G054900+|Sevir.7G106400*	Bradi2g36910+|Bradi5g10130*	LOC103646451*	OsKitaake10g063100|OsKitaake05g027300+	Pavir.3KG136900+|Pavir.7KG312500*	CFC21_010504+|CFC21_017393*
7337	1	2124.16577540107	PhHAL.1G215100*|PhHAL.3G454700*	Sobic.009G034400+|Sobic.002G302500*	Sevir.1G141100*	Bradi3g10990*|Bradi5g09861*	LOC103633167*	OsKitaake10g063300|OsKitaake02g142900*	Pavir.1KG254700*|Pavir.2KG421935*	CFC21_000387+|CFC21_019693*
7338	1	2124.19251336898	PhHAL.3G104700+	Sobic.009G034600+	Sevir.3G055100+	Bradi2g36890+		OsKitaake10g063400|OsKitaake05g027500+	Pavir.3KG137300+	CFC21_010507+
7339	1	2124.19480519481	PhHAL.3G104800+	Sobic.009G034700+	Sevir.9G274300|Sevir.3G055200+	Bradi2g36862+|Bradi5g24235*|Bradi5g26234*	LOC103650567*	OsKitaake05g027600+	Pavir.3KG137400+	CFC21_010516+|CFC21_020411*
7340	1	2124.2192513369	PhHAL.5G442200*	Sobic.009G033900+	Sevir.5G064700*	Bradi2g03710*		OsKitaake10g063500|OsKitaake01g001100*	Pavir.5KG153900*	CFC21_039896*
7341	1	2124.24598930481	PhHAL.3G105800+|PhHAL.9G570900*	Sobic.009G035900+|Sobic.001G463000*	Sevir.3G056100+|Sevir.9G502000*	Bradi2g36780+|Bradi1g70720*	LOC103632029*	OsKitaake10g063600|OsKitaake05g028300+	Pavir.3KG138400+|Pavir.9KG630600*	CFC21_005647+|CFC21_058519*
7342	1	2124.32620320856	PhHAL.3G104900+	Sobic.009G034800+	Sevir.3G055300+			OsKitaake10g063900|OsKitaake05g027700+	Pavir.3KG137500+
7343	1	2124.35294117647	PhHAL.3G105200+|PhHAL.5G106900*	Sobic.009G035100+|Sobic.003G342900*	Sevir.3G055700+|Sevir.5G372700*	Bradi2g36856+|Bradi2g53910*	LOC100284732*	OsKitaake10g064000|OsKitaake05g027900+	Pavir.3KG137700+|Pavir.5KG612200*	CFC21_010517+|CFC21_042753*
7344	1	2124.37967914439	PhHAL.5G382500*|PhHAL.5G382500*				LOC118476931*|LOC118476931*	OsKitaake10g064250|OsKitaake08g110460*|OsKitaake08g110460*	Pavir.9KG269813|Pavir.9KG269813|Pavir.3NG106901*|Pavir.3NG106901*
7345	1	2124.43315508021	PhHAL.9G571800*	Sobic.001G463800*	Sevir.9G503100*	Bradi1g70810*	LOC103639455*	OsKitaake10g064500	Pavir.9KG631700*	CFC21_051279*
7346	1	2124.45454545455		Sobic.009G035300+	Sevir.3G055900+				Pavir.9KG355813|Pavir.3KG138100+
7347	1	2124.45989304813	PhHAL.3G106000+	Sobic.009G036200+	Sevir.3G056300+	Bradi2g36760+		OsKitaake10g064550|OsKitaake02g315500*	Pavir.3NG195750+	CFC21_005649+
7348	1	2124.48663101604						OsKitaake10g064700|OsKitaake10g061700+|OsKitaake10g064600+
7349	1	2124.51336898396						OsKitaake10g064800
7350	1	2124.56684491979	PhHAL.5G115000*|PhHAL.8G239000*	Sobic.005G215300*	Sevir.3G078100*|Sevir.5G217600*	Bradi2g53283*|Bradi4g11871*	LOC100280281*	OsKitaake10g065000	Pavir.3KG084800*|Pavir.3NG041300*|Pavir.5NG557500*	CFC21_036697*|CFC21_055105*|CFC21_081943*
7351	1	2124.62032085561	PhHAL.9G329200|PhHAL.9G329200|PhHAL.3G105900*|PhHAL.3G105900*	Sobic.009G036000+|Sobic.009G036000+	Sevir.9G276100|Sevir.9G276100|Sevir.5G032000*|Sevir.5G032000*	Bradi2g36770+|Bradi2g36770+		OsKitaake10g065200|OsKitaake05g028400+|OsKitaake05g028400+	Pavir.3NG195401*|Pavir.3NG195401*	CFC21_010519+|CFC21_010519+
7352	1	2124.67379679144	PhHAL.2G003500*	Sobic.002G004200*|Sobic.002G004300*	Sevir.2G000600*|Sevir.2G000400*	Bradi2g21160*		OsKitaake10g065400	Pavir.7KG036000*|Pavir.7KG096400*	CFC21_016943*|CFC21_023441*
7353	1	2124.70053475936	PhHAL.9G557700*	Sobic.009G036300+	Sevir.9G488500*	Bradi1g69370*		OsKitaake10g065900|OsKitaake10g065500+|OsKitaake10g065600+|OsKitaake10g065700+|OsKitaake10g065800+|OsKitaake02g095400*	Pavir.9KG539700*	CFC21_062445*
7354	1	2124.72727272727	PhHAL.1G271400*	Sobic.009G036333+|Sobic.004G353650*	Sevir.1G381300*	Bradi2g42936*		OsKitaake10g066000	Pavir.1NG554201*	CFC21_002532*
7355	1	2124.75401069519	PhHAL.3G106200+	Sobic.009G036400+	Sevir.1G333050*	Bradi2g36740+		OsKitaake10g066100|OsKitaake05g028500+	Pavir.3KG139000+	CFC21_010522+
7356	1	2124.7807486631	PhHAL.3G238200*	Sobic.009G036500+|Sobic.009G166600*	Sevir.3G056600+|Sevir.3G218100*	Bradi1g55820*	LOC103630443*	OsKitaake10g066200	Pavir.3KG139200+|Pavir.3KG485047*	CFC21_012610*
7357	1	2124.81818181818	PhHAL.3G106500+	Sobic.009G036800+	Sevir.3G056800+	Bradi2g36720+		OsKitaake05g029200+	Pavir.9KG355800|Pavir.3KG139700+	CFC21_010525+
7358	1	2124.83422459893	PhHAL.3G396500*			Bradi2g20665*		OsKitaake10g066601	Pavir.2NG471003*
7359	1	2124.86096256684	PhHAL.3G106600+|PhHAL.2G136000*	Sobic.009G036900+|Sobic.002G108400*|Sobic.002G108500*	Sevir.3G057000+|Sevir.2G146300*	Bradi2g36710+|Bradi2g41750*		OsKitaake10g066700|OsKitaake05g029300+	Pavir.3KG139900+|Pavir.2KG270900*	CFC21_010526+
7360	1	2124.88770053476	PhHAL.3G106700+|PhHAL.7G257100*	Sobic.009G037000+|Sobic.006G190300*	Sevir.3G057100+|Sevir.7G222501*	Bradi2g36700+|Bradi5g00940*	LOC100281092*	OsKitaake10g066800|OsKitaake05g029400+	Pavir.3KG140000+|Pavir.7KG313500*	CFC21_014542*|CFC21_020821*
7361	1	2124.9679144385	PhHAL.3G107300+		Sevir.4G096202*|Sevir.5G060000*			OsKitaake10g067185|OsKitaake01g162800*	Pavir.3KG137800+	CFC21_019082*
7362	1	2124.99465240642	PhHAL.9G159500*	Sobic.001G166200*|Sobic.006G087000*	Sevir.9G165300*	Bradi1g14570*		OsKitaake10g067270|OsKitaake03g258100*	Pavir.9KG101200*	CFC21_024967*|CFC21_053121*
2519	1	2125	PhHAL.9G265100|PhHAL.1G268500*|PhHAL.3G332000*|PhHAL.6G265700*	Sobic.007G192400*		Bradi3g18765*	LOC118476050|LOC103653218*	OsKitaake01g356300*|OsKitaake10g067950*|OsKitaake08g226100*	Pavir.6KG380500*	CFC21_006176*|CFC21_109049*
7363	1	2125.02139037433				Bradi2g09810*		OsKitaake10g067355
7364	1	2125.10160427807	PhHAL.4G169600|PhHAL.4G169600|PhHAL.3G108100+|PhHAL.3G108100+|PhHAL.4G157300+|PhHAL.4G157300+|PhHAL.4G157300+|PhHAL.4G157300+	Sobic.009G038100+|Sobic.009G038100+	Sevir.3G058100+|Sevir.3G058100+	Bradi2g13108*|Bradi2g13108*		OsKitaake10g067865|OsKitaake10g067865+|OsKitaake10g067865+|OsKitaake05g030900+|OsKitaake05g030900+	Pavir.3KG141100+|Pavir.3KG141100+|Pavir.5NG382500*|Pavir.5NG382500*	CFC21_010541+|CFC21_010541+|CFC21_011428*|CFC21_011428*
7365	1	2125.12987012987	PhHAL.3G108200+	Sobic.009G038200+	Sevir.9G273966|Sevir.3G058200+	Bradi2g36600+		OsKitaake05g031000+	Pavir.3KG082800*	CFC21_010542+
7366	1	2125.31550802139	PhHAL.4G189000*	Sobic.003G169300*		Bradi5g23833*	rps2*	OsKitaake10g067900	Pavir.9KG385288*	CFC21_011426*
7367	1	2125.36363636364	PhHAL.3G108300+	Sobic.009G038300+	Sevir.9G273900|Sevir.3G058300+	Bradi2g36580+		OsKitaake05g031100+	Pavir.3NG182682+	CFC21_005673+
7368	1	2125.36898395722	PhHAL.3G108500+	Sobic.009G038600+|Sobic.003G172600*	Sevir.3G058500+	Bradi2g36490+|Bradi2g23255*		OsKitaake10g071550|OsKitaake05g031500+	Pavir.3KG141500+|Pavir.5KG170056*	CFC21_010550+|CFC21_046798*
7369	1	2125.42245989305	PhHAL.3G108600+	Sobic.009G038701+|Sobic.003G171900*	Sevir.3G058600+	Bradi2g36480+|Bradi2g46432*	petN*	OsKitaake10g071350|OsKitaake05g031600+	Pavir.3KG141600+	CFC21_000952+
7370	1	2125.47593582888	PhHAL.4G155600	Sobic.009G038900+|Sobic.003G168350*|Sobic.003G172400*	Sevir.7G206500*	Bradi2g36470+		OsKitaake10g071150|OsKitaake05g031800+	Pavir.1KG213410*	CFC21_010557+
7371	1	2125.50267379679	PhHAL.3G106500*|PhHAL.3G351400*	Sobic.009G036800*|Sobic.010G107601*	Sevir.3G056800*|Sevir.7G206400*	Bradi2g36720*|Bradi3g27292*		OsKitaake10g074901|OsKitaake05g029200*	Pavir.1KG213405*|Pavir.3KG139700*|Pavir.7KG182599*	CFC21_010525*
7372	1	2125.52941176471	PhHAL.4G155500|PhHAL.4G155500+|PhHAL.3G149900*	Sobic.005G228600*	Sevir.3G043600+	Bradi1g63372*|Bradi4g09260*		OsKitaake10g078651|OsKitaake11g242700*	Pavir.3KG118500+|Pavir.9NG722277*|Pavir.9NG732100*	CFC21_037796*|CFC21_108995*
7373	1	2125.54545454545	PhHAL.9G313700	Sobic.004G088700*|Sobic.004G088700*|Sobic.004G088700*	Sevir.9G273933|Sevir.9G273933	Bradi1g44293*|Bradi1g44293*|Bradi1g44293*|Bradi2g62391*|Bradi2g62391*|Bradi2g62391*	LOC100303943*|LOC100303943*|LOC100303943*	OsKitaake09g019600*|OsKitaake09g019600*|OsKitaake09g019600*	Pavir.9KG356000|Pavir.9NG402900|Pavir.9NG402900	CFC21_038648*|CFC21_038648*|CFC21_038648*|CFC21_045096*|CFC21_045096*|CFC21_045096*
7374	1	2125.55614973262		Sobic.003G173116*	Sevir.9G049100*	Bradi3g27288*	psbZ*	OsKitaake10g082401	Pavir.7KG182608*	CFC21_011546*|CFC21_032905*
7375	1	2125.60962566845	PhHAL.3G235800*		Sevir.4G142403*	Bradi1g78076*	LOC118475437*|LOC118475934*	OsKitaake10g089901	Pavir.7KG182635*|Pavir.J040700*	CFC21_023893*
7376	1	2125.63636363636	PhHAL.4G167600*|PhHAL.4G168100*|PhHAL.5G537800*	Sobic.009G123100*	Sevir.5G008500*	Bradi2g07710*|Bradi2g26906*		OsKitaake10g093651|OsKitaake01g091100*	Pavir.5KG011200*|Pavir.7KG182644*	CFC21_040748*|CFC21_068015*
7377	1	2125.66310160428	PhHAL.3G109500+|PhHAL.4G167300*|PhHAL.4G168300*	Sobic.009G040400+|Sobic.002G044500*	Sevir.3G059500+	Bradi2g36417+|Bradi1g70165*	rps16*	OsKitaake10g097401|OsKitaake05g032300+	Pavir.3KG142500+|Pavir.5NG316800*	CFC21_010559+|CFC21_016762*|CFC21_075415*
7378	1	2125.68983957219	PhHAL.9G267900|PhHAL.9G267900|PhHAL.3G109600+|PhHAL.3G109600+|PhHAL.3G109600+	Sobic.009G040500+|Sobic.009G040500+|Sobic.009G040500+	Sevir.3G059600+|Sevir.3G059600+|Sevir.3G059600+	Bradi2g36460+|Bradi2g36460+|Bradi2g36460+|Bradi4g19720*|Bradi4g19720*|Bradi4g19720*	LOC118473630*|LOC118473630*|LOC118473630*|LOC118473917*|LOC118473917*|LOC118473917*	OsKitaake10g101151|OsKitaake05g032400+|OsKitaake05g032400+|OsKitaake05g032400+	Pavir.9NG426014|Pavir.9NG426014|Pavir.3KG142600+|Pavir.3KG142600+|Pavir.3KG142600+|Pavir.5NG316600*|Pavir.5NG316600*|Pavir.5NG316600*	CFC21_010558+|CFC21_010558+|CFC21_010558+|CFC21_064811*|CFC21_064811*|CFC21_064811*
2520	1	2125.77005347594	PhHAL.4G158000|PhHAL.4G189500*		Sevir.5G177505*	Bradi1g32454*	rpl23	OsKitaake04g165700*		CFC21_105591*
7379	1	2125.8	PhHAL.3G109700+	Sobic.009G040600+|Sobic.003G176800*	Sevir.3G059700+	Bradi2g36380+	LOC109945133*	OsKitaake05g032500+|OsKitaake05g079900*|OsKitaake07g184800*	Pavir.9NG402228|Pavir.3KG142700+	CFC21_010570+
7380	1	2125.82352941177	PhHAL.4G161400|PhHAL.4G161400+	Sobic.003G172701*	Sevir.2G344150*	Bradi3g18881*	orf131-b-ct*	OsKitaake10g123651	Pavir.2KG221858*
7381	1	2125.83116883117	PhHAL.9G320500|PhHAL.3G109900+|PhHAL.3G109900+|PhHAL.3G109900+|PhHAL.3G109900+	Sobic.009G040800+|Sobic.009G040800+|Sobic.009G040800+|Sobic.009G040800+	Sevir.9G273800|Sevir.3G060000+|Sevir.3G060000+|Sevir.3G060000+|Sevir.3G060000+	Bradi2g36360+|Bradi2g36360+|Bradi2g36360+|Bradi2g36360+		OsKitaake10g069700|OsKitaake10g069700|OsKitaake05g032800+|OsKitaake05g032800+|OsKitaake05g032800+|OsKitaake05g032800+	Pavir.9KG356413|Pavir.9KG356413|Pavir.9NG402800|Pavir.9NG402800|Pavir.3NG188615+|Pavir.3NG188615+|Pavir.3NG188615+|Pavir.3NG188615+	CFC21_005716+|CFC21_005716+|CFC21_005716+|CFC21_005716+|CFC21_014776*|CFC21_014776*|CFC21_014776*|CFC21_014776*
7382	1	2125.90909090909	PhHAL.3G109800+	Sobic.009G040700+	Sevir.3G059800+	Bradi2g36370+		OsKitaake05g032600+	Pavir.9KG356200|Pavir.3KG142800+	CFC21_010571+
7383	1	2125.95721925134	PhHAL.3G110000+|PhHAL.4G265200*	Sobic.009G040900+|Sobic.003G172250*	Sevir.3G060400+|Sevir.9G058016*	Bradi2g36350+		OsKitaake10g142401|OsKitaake05g032900+	Pavir.3KG143200+|Pavir.2KG283648*	CFC21_010577+
7384	1	2125.98395721925	PhHAL.4G162400|PhHAL.3G110500+|PhHAL.3G110500+		Sevir.3G060600+|Sevir.3G060600+	Bradi2g36330+|Bradi2g36330+	orf134-a-ct*|orf134-a-ct*	OsKitaake10g146151|OsKitaake05g033200+|OsKitaake05g033200+	Pavir.9NG405100|Pavir.9NG405100|Pavir.3KG143800+|Pavir.3KG143800+	CFC21_023908*|CFC21_023908*|CFC21_107760*|CFC21_107760*
2521	1	2126					LOC109943676
7385	1	2126.01069518717	PhHAL.1G161700*|PhHAL.9G541200*	Sobic.001G435700*	Sevir.9G471900*	Bradi1g68000*		OsKitaake10g165800|OsKitaake03g112400*	Pavir.4NG345101*|Pavir.9KG527200*	CFC21_051621*
7386	1	2126.03743315508	PhHAL.4G162500|PhHAL.3G110600+|PhHAL.4G162500+	Sobic.009G041700+	Sevir.3G060800+	Bradi2g36237+		OsKitaake10g165801|OsKitaake05g033300+	Pavir.3KG143900+	CFC21_010581+
7387	1	2126.06417112299	PhHAL.4G162600				orf121-a-ct*	OsKitaake10g165802		CFC21_107621*
7388	1	2126.09090909091	PhHAL.4G162700|PhHAL.3G110700+|PhHAL.4G162700+	Sobic.009G041800+	Sevir.3G060900+	Bradi2g36217+		OsKitaake10g165803|OsKitaake05g033500+	Pavir.3KG144200+|Pavir.6KG030200*	CFC21_010586+
7389	1	2126.11764705882	PhHAL.3G111000+			Bradi2g36210+		OsKitaake10g165804|OsKitaake05g034600+	Pavir.3KG144300+
7390	1	2126.14438502674	PhHAL.3G111100+|PhHAL.4G228000*	Sobic.009G042100+	Sevir.3G041200+	Bradi2g36200+		OsKitaake10g165805|OsKitaake05g034700+	Pavir.3KG144500+|Pavir.2KG262474*	CFC21_010588+|CFC21_088385*
7391	1	2126.17112299465	PhHAL.4G162900|PhHAL.3G111400+|PhHAL.4G162900+	Sobic.009G042200+	Sevir.3G040700+	Bradi2g36130+		OsKitaake10g165806|OsKitaake05g035000+	Pavir.3KG144800+|Pavir.2KG221658*	CFC21_010596+|CFC21_105146*
7392	1	2126.35828877005	PhHAL.1G159000*	Sobic.003G173032*	Sevir.7G016210*	Bradi1g48836*	ndhC*	OsKitaake10g165822	Pavir.9NG204219*
7393	1	2126.38502673797	PhHAL.3G111500+|PhHAL.3G055800*	Sobic.009G042500+|Sobic.008G073300*	Sevir.3G040600+|Sevir.3G098500*	Bradi2g36120+|Bradi4g40287*	LOC103650611*	OsKitaake10g165823|OsKitaake05g035100+	Pavir.3KG145200+|Pavir.3NG065580*	CFC21_010597+|CFC21_064902*
7394	1	2126.4	PhHAL.3G112000+|PhHAL.4G033200*	Sobic.009G042700+	Sevir.3G040100+	Bradi2g36000+		OsKitaake05g036100+	Pavir.9NG402214|Pavir.3NG195944+	CFC21_052832*
7395	1	2126.4385026738	PhHAL.3G111900+|PhHAL.3G055400*	Sobic.009G042800+|Sobic.008G072900*	Sevir.3G040200+|Sevir.3G098900*	Bradi2g36005+|Bradi4g40350*	LOC542325*	OsKitaake10g165825|OsKitaake05g036000+	Pavir.3KG145600+|Pavir.3KG063027*	CFC21_010614+|CFC21_064948*
7396	1	2126.46524064171	PhHAL.3G111700+|PhHAL.3G055100*	Sobic.009G042900+|Sobic.008G072800*	Sevir.3G040400+|Sevir.3G099200*	Bradi2g36020+|Bradi4g40333*		OsKitaake10g165826|OsKitaake05g035700+	Pavir.3KG145400+|Pavir.3KG063000*	CFC21_010612+
7397	1	2126.49197860963	PhHAL.3G055000*|PhHAL.5G045600*	Sobic.008G072700*	Sevir.3G099300*|Sevir.9G236700*	Bradi2g58440*|Bradi4g40364*	LOC100274788*	OsKitaake10g165827|OsKitaake01g444400*	Pavir.3KG062927*|Pavir.5KG710600*	CFC21_037500*|CFC21_074497*
7398	1	2126.53246753247	PhHAL.3G112100+	Sobic.002G257100*	Sevir.9G273400	Bradi2g23170*|Bradi4g34520*	LOC100382086*		Pavir.3KG146000+	CFC21_014982*|CFC21_021225*
7399	1	2126.63636363636	PhHAL.9G320400|PhHAL.3G112600+|PhHAL.3G112600+|PhHAL.3G112600+|PhHAL.3G112600+		Sevir.9G273700|Sevir.9G273700|Sevir.9G273500+|Sevir.9G273500+	Bradi2g35870+|Bradi2g35870+|Bradi2g35870+|Bradi2g35870+|Bradi1g53295*|Bradi1g53295*|Bradi1g53295*|Bradi1g53295*		OsKitaake10g075600|OsKitaake10g075600|OsKitaake10g069900+|OsKitaake10g069900+|OsKitaake05g036700+|OsKitaake05g036700+|OsKitaake05g036700+|OsKitaake05g036700+|OsKitaake05g249100*|OsKitaake05g249100*|OsKitaake05g249100*|OsKitaake05g249100*	Pavir.9KG356400|Pavir.9NG402700|Pavir.9NG402700|Pavir.3KG149727+|Pavir.3KG149727+|Pavir.3KG149727+|Pavir.3KG149727+	CFC21_014867*|CFC21_014867*|CFC21_014867*|CFC21_014867*|CFC21_021153*|CFC21_021153*|CFC21_021153*|CFC21_021153*
7400	1	2126.67914438503	PhHAL.2G349500*|PhHAL.4G022800*	Sobic.002G292100*|Sobic.003G166400*	Sevir.2G313400*	Bradi2g07775*|Bradi4g23358*|Bradi4g37450*	rpl32*	OsKitaake10g165834|OsKitaake10g165815+|OsKitaake09g192700*	Pavir.2KG359500*	CFC21_011191*|CFC21_067331*
7401	1	2126.70588235294	PhHAL.4G023100*			Bradi4g23356*	ndhF*|LOC109940833*	OsKitaake10g165835|OsKitaake10g165816+		CFC21_052211*
7402	1	2126.73262032086	PhHAL.4G156100*	Sobic.003G169400*		Bradi5g23821*		OsKitaake10g069000|OsKitaake10g067800*
7403	1	2126.75935828877	PhHAL.1G171100*	Sobic.004G023700*	Sevir.4G186200*	Bradi3g15962*	LOC100274276*	OsKitaake10g069100		CFC21_015400*
7404	1	2126.76623376623	PhHAL.9G148900*	Sobic.001G155800*	Sevir.9G273300|Sevir.9G155900*	Bradi1g13793*		OsKitaake11g132500*|OsKitaake03g270300*	Pavir.7KG101009*|Pavir.9KG072100*	CFC21_067524*
7405	1	2126.78609625669	PhHAL.3G113300+	Sobic.009G045100+	Sevir.3G038600+	Bradi2g35760+|Bradi4g09247*		OsKitaake10g069200|OsKitaake05g037500+	Pavir.3NG200830+	CFC21_010673+|CFC21_004845*
7406	1	2126.86631016043	PhHAL.1G088600*|PhHAL.8G114700*		Sevir.3G132800*	Bradi2g08637*		OsKitaake10g069500	Pavir.2NG532203*
7407	1	2126.89304812834	PhHAL.3G113000+	Sobic.009G044800+|Sobic.002G048001*	Sevir.3G038900+|Sevir.2G051200*	Bradi1g56080*		OsKitaake10g069501|OsKitaake05g037100+	Pavir.2NG051400*|Pavir.3KG379581*	CFC21_010663+|CFC21_039909*
7408	1	2126.91978609626						OsKitaake10g069502
7409	1	2126.97326203209	PhHAL.3G113100+|PhHAL.3G113200+	Sobic.009G044900+|Sobic.009G045000+	Sevir.3G038700+|Sevir.3G038800+	Bradi2g35800+|Bradi2g35807+		OsKitaake10g069800|OsKitaake05g037200+|OsKitaake05g037300+	Pavir.3KG379608+|Pavir.3KG379635+	CFC21_045071*
2522	1	2127	PhHAL.9G319600|PhHAL.9G319100+	Sobic.009G157800*	Sevir.9G273200|Sevir.9G273100+|Sevir.8G017000*	Bradi1g56700*|Bradi2g32613*|Bradi4g24490*	LOC100285023	OsKitaake10g070100	Pavir.9KG356713|Pavir.9NG402200|Pavir.9KG356800+	CFC21_005145*|CFC21_107943*
7410	1	2127.4	PhHAL.9G318000						Pavir.9NG402100	CFC21_112294*
7411	1	2127.44444444444	PhHAL.8G181300*	Sobic.003G368100*	Sevir.9G273001|Sevir.8G135900*	Bradi5g01240*		OsKitaake11g142400*	Pavir.8KG121300*	CFC21_016267*
7412	1	2127.44444444444		Sobic.010G029700*	Sevir.9G253100*	Bradi1g33340*		OsKitaake10g070101|OsKitaake09g017200*|OsKitaake09g018900*		CFC21_110769*
7413	1	2127.66666666667	PhHAL.4G354500*		Sevir.2G176433*	Bradi3g55602*		OsKitaake07g122200*	Pavir.9KG356700
7414	1	2127.8	PhHAL.4G036200*|PhHAL.7G342500*						Pavir.9NG402000
7415	1	2127.88888888889	PhHAL.7G029300*	Sobic.006G015600*	Sevir.9G272900|Sevir.9G271200+|Sevir.7G001900*	Bradi5g00530*		OsKitaake04g022500*	Pavir.7KG020709*|Pavir.7NG008900*	CFC21_014314*|CFC21_014315*
7416	1	2127.88888888889	PhHAL.7G012800*|PhHAL.7G028800*|PhHAL.9G015300*	Sobic.001G017900*|Sobic.006G002300*|Sobic.006G015400*	Sevir.6G048300*|Sevir.7G001400*|Sevir.9G016900*	Bradi1g02130*|Bradi4g10380*|Bradi5g01060*	LOC100273411*	OsKitaake10g070400|OsKitaake10g045700*	Pavir.5KG180800*|Pavir.9KG005200*	CFC21_016771*|CFC21_016772*|CFC21_022182*|CFC21_112033*
2523	1	2128	PhHAL.9G291000|PhHAL.9G352200|PhHAL.1G312800*	Sobic.002G053800*|Sobic.004G225500*	Sevir.9G275100|Sevir.9G274900+|Sevir.1G250600*	Bradi3g24410|Bradi3g49671*	LOC541702|LOC100285464*	OsKitaake10g067000|OsKitaake10g066900+	Pavir.9KG255700|Pavir.9NG425484|Pavir.9KG353913+|Pavir.9NG403514+|Pavir.9NG425800+|Pavir.9NG425470+|Pavir.1KG397200*	CFC21_020354*|CFC21_083765*
2524	1	2128.33333333333	PhHAL.9G312800|PhHAL.9G312800+|PhHAL.1G312900*	Sobic.004G225600*	Sevir.1G250700*|Sevir.9G272800*	Bradi3g49680*	LOC541642|LOC100191447*	OsKitaake10g070800|OsKitaake10g070800+	Pavir.9KG357000|Pavir.9NG401900|Pavir.9KG357000+|Pavir.1KG397300*	CFC21_083766*
7417	1	2128.33333333333		Sobic.006G015100*					Pavir.9KG357013
7418	1	2128.33333333333	PhHAL.7G029600*	Sobic.006G015900*	Sevir.7G002600*|Sevir.7G055100*	Bradi1g56704*|Bradi5g00550*		OsKitaake10g070700|OsKitaake10g070500+|OsKitaake10g070600+|OsKitaake04g024200*	Pavir.7KG035200*|Pavir.7KG035536*	CFC21_000437*
7419	1	2128.6	PhHAL.7G031300*	Sobic.006G016600*	Sevir.4G023400*	Bradi5g00590*		OsKitaake04g024700*	Pavir.9NG425100|Pavir.7KG094109*|Pavir.7NG058000*	CFC21_066748*|CFC21_072577*
7420	1	2128.77777777778			Sevir.9G272766
2525	1	2129	PhHAL.9G354600|PhHAL.9G561500+	Sobic.004G127700*	Sevir.9G277700|Sevir.9G492100+	Bradi3g25226|Bradi3g25226|Bradi1g69670+	LOC103638898	OsKitaake10g061500|OsKitaake03g091700+	Pavir.9KG268000|Pavir.9KG268000	CFC21_051455+|CFC21_051298*
7421	1	2129							Pavir.9KG356900|Pavir.3NG012690*
7422	1	2129	PhHAL.2G206800*|PhHAL.6G121400*		Sevir.6G021400*	Bradi3g35007*		OsKitaake04g030300+|OsKitaake04g030800+	Pavir.9NG401628|Pavir.2KG193100*	CFC21_014586+|CFC21_014595+
7423	1	2129.22222222222	PhHAL.2G069700*	Sobic.001G189100*	Sevir.9G272733|Sevir.2G103200*				Pavir.2KG127020*
7424	1	2129.30769230769		Sobic.001G261593|Sobic.001G261100+|Sobic.001G261300+|Sobic.001G261488+|Sobic.001G261533+|Sobic.001G261561+		Bradi4g02010*		OsKitaake03g415200*		CFC21_054166*
7425	1	2129.4	PhHAL.7G021300+|PhHAL.7G021300+|PhHAL.7G021300+	Sobic.006G009500+|Sobic.006G009500+|Sobic.006G009500+	Sevir.9G291000|Sevir.9G291000|Sevir.4G038100*|Sevir.4G038100*|Sevir.4G038100*|Sevir.7G043200*|Sevir.7G043200*|Sevir.7G043200*	Bradi5g01872+|Bradi5g01872+|Bradi5g01872+	LOC103630887*|LOC103630887*|LOC103630887*	OsKitaake04g006800*|OsKitaake04g006800*|OsKitaake04g006800*	Pavir.9NG401614|Pavir.9KG254426|Pavir.9KG254426|Pavir.7KG073600+|Pavir.7KG073600+|Pavir.7KG073600+|Pavir.7NG106889*|Pavir.7NG106889*|Pavir.7NG106889*	CFC21_014336+|CFC21_014336+|CFC21_014336+|CFC21_026985+|CFC21_026985+|CFC21_026985+
7426	1	2129.66666666667	PhHAL.9G498200*		Sevir.9G272700|Sevir.9G429766*	Bradi3g35670*				CFC21_052042*
7427	1	2129.66666666667	PhHAL.9G578300*	Sobic.001G470400*	Sevir.9G510201*	Bradi1g71480*	LOC103639482*	OsKitaake10g071000	Pavir.9KG640300*	CFC21_051230*|CFC21_083205*
2526	1	2130					LOC111590446
2527	1	2130.11111111111	PhHAL.9G259400|PhHAL.9G259400+	Sobic.001G262400|Sobic.008G114300*	Sevir.9G272600*	Bradi3g24417|Bradi3g24417|Bradi3g24417|Bradi3g24417|Bradi3g24417|Bradi3g24417+	LOC100193636	OsKitaake10g071200|OsKitaake10g071200+	Pavir.9KG357200|Pavir.9NG401600|Pavir.9KG357200+	CFC21_038142*
7428	1	2130.11111111111	PhHAL.4G007200*|PhHAL.7G020900*	Sobic.006G008800*|Sobic.010G274800*	Sevir.4G299200*|Sevir.7G044000*	Bradi1g29784*|Bradi5g01920*	LOC103626474*	OsKitaake10g071100|OsKitaake04g005900*	Pavir.4KG383203*|Pavir.7KG075700*|Pavir.7NG108556*	CFC21_014643+|CFC21_100698*
7429	1	2130.2	PhHAL.7G020700*	Sobic.006G008700*	Sevir.7G044100*	Bradi5g01950*		OsKitaake04g005400*	Pavir.9NG401500|Pavir.7KG076036*|Pavir.7NG109879*	CFC21_102920*
7430	1	2130.55555555556		Sobic.003G431400*|Sobic.004G165800*	Sevir.9G272500|Sevir.9G272400+	Bradi3g35660*				CFC21_020745*|CFC21_066645*
7431	1	2130.6	PhHAL.7G020600+	Sobic.006G008600+|Sobic.002G160500*	Sevir.7G044400+	Bradi5g01960+|Bradi3g32249*	LOC109939436*	OsKitaake04g005200*	Pavir.9NG401400|Pavir.7KG076100+|Pavir.7NG110068*	CFC21_102919*
2528	1	2131	PhHAL.9G259500		Sevir.9G272300	Bradi3g21093|Bradi3g03280*	LOC100217224	OsKitaake10g071300	Pavir.9KG357400|Pavir.9NG401300	CFC21_017748*
7432	1	2131.16666666667						OsKitaake04g005000+	Pavir.9NG401228|Pavir.7NG108600*
7433	1	2131.22222222222	PhHAL.9G259600|PhHAL.7G020400*	Sobic.006G008300*	Sevir.4G227600*			OsKitaake04g004900*	Pavir.7KG104827*|Pavir.7NG108789*
7434	1	2131.33333333333	PhHAL.8G040800*	Sobic.008G079800*					Pavir.9NG401214|Pavir.8KG056484*
7435	1	2131.4	PhHAL.7G020300*	Sobic.006G008100*	Sevir.9G272250|Sevir.7G045100*	Bradi1g38330*		OsKitaake04g004800*	Pavir.3KG402305*	CFC21_014655+
7436	1	2131.66666666667	PhHAL.9G259800|PhHAL.7G020000*|PhHAL.7G020000*|PhHAL.7G020000*|PhHAL.7G020000*|PhHAL.7G020000*|PhHAL.7G020100*|PhHAL.7G020100*|PhHAL.7G020100*|PhHAL.7G020100*|PhHAL.7G020100*	Sobic.003G435500*|Sobic.003G435500*|Sobic.003G435500*|Sobic.003G435500*|Sobic.003G435500*|Sobic.006G007800*|Sobic.006G007800*|Sobic.006G007800*|Sobic.006G007800*|Sobic.006G007800*	Sevir.9G272100|Sevir.9G272100|Sevir.7G045300*|Sevir.7G045300*|Sevir.7G045300*|Sevir.7G045300*|Sevir.7G045300*|Sevir.7G045200*|Sevir.7G045200*|Sevir.7G045200*|Sevir.7G045200*|Sevir.7G045200*	Bradi1g38525*|Bradi1g38525*|Bradi1g38525*|Bradi1g38525*|Bradi1g38525*|Bradi3g03290*|Bradi3g03290*|Bradi3g03290*|Bradi3g03290*|Bradi3g03290*	LOC103650707*|LOC103650707*|LOC103650707*|LOC103650707*|LOC103650707*	OsKitaake10g071500|OsKitaake10g071500|OsKitaake04g004400*|OsKitaake04g004400*|OsKitaake04g004400*|OsKitaake04g004400*|OsKitaake04g004400*|OsKitaake04g004700*|OsKitaake04g004700*|OsKitaake04g004700*|OsKitaake04g004700*|OsKitaake04g004700*	Pavir.9KG357600|Pavir.9KG357600|Pavir.9NG401100|Pavir.9NG401100	CFC21_084969*|CFC21_084969*|CFC21_084969*|CFC21_084969*|CFC21_084969*|CFC21_109738*|CFC21_109738*|CFC21_109738*|CFC21_109738*|CFC21_109738*
7437	1	2131.75	PhHAL.9G260100|PhHAL.9G260100|PhHAL.7G019900*|PhHAL.7G019900*|PhHAL.7G019900*|PhHAL.7G019900*|PhHAL.7G019900*	Sobic.005G036000*|Sobic.005G036000*|Sobic.005G036000*|Sobic.005G036000*|Sobic.005G036000*	Sevir.9G271900|Sevir.9G271900|Sevir.7G045400*|Sevir.7G045400*|Sevir.7G045400*|Sevir.7G045400*|Sevir.7G045400*	Bradi2g15300*|Bradi2g15300*|Bradi2g15300*|Bradi2g15300*|Bradi2g15300*|Bradi5g00900*|Bradi5g00900*|Bradi5g00900*|Bradi5g00900*|Bradi5g00900*	LOC100278630*|LOC100278630*|LOC100278630*|LOC100278630*|LOC100278630*	OsKitaake10g050600|OsKitaake10g050600|OsKitaake05g277600*|OsKitaake05g277600*|OsKitaake05g277600*|OsKitaake05g277600*|OsKitaake05g277600*	Pavir.9KG357700|Pavir.9NG401000|Pavir.9NG401000|Pavir.7KG104800*|Pavir.7KG104800*|Pavir.7KG104800*|Pavir.7KG104800*|Pavir.7KG104800*|Pavir.7NG108378*|Pavir.7NG108378*|Pavir.7NG108378*|Pavir.7NG108378*|Pavir.7NG108378*	CFC21_004336*|CFC21_004336*|CFC21_004336*|CFC21_004336*|CFC21_004336*
7438	1	2131.83333333333			Sevir.1G030400*				Pavir.9NG401028|Pavir.J325401*	CFC21_014668+
7439	1	2131.88888888889	PhHAL.9G259900
2529	1	2132	PhHAL.9G295200	Sobic.003G411100*	Sevir.9G300800	Bradi2g41620*	LOC100274114		Pavir.9KG261900	CFC21_035311*
7440	1	2132			Sevir.5G298166*|Sevir.8G146700*				Pavir.9KG357813|Pavir.J027700*
7441	1	2132	PhHAL.3G361800*	Sobic.003G192701*	Sevir.5G030100*|Sevir.6G018000*	Bradi2g06381*		OsKitaake02g181900*|OsKitaake02g223500*	Pavir.9NG401014|Pavir.1KG255020*|Pavir.3NG175005*	CFC21_044775*
7442	1	2132.11111111111	PhHAL.9G260000						Pavir.6NG156103*
7443	1	2132.16666666667	PhHAL.9G260100|PhHAL.9G260100|PhHAL.9G260100+|PhHAL.9G260100+|PhHAL.9G260100+|PhHAL.9G260100+|PhHAL.9G260100+	Sobic.005G036000*|Sobic.005G036000*|Sobic.005G036000*|Sobic.005G036000*|Sobic.005G036000*	Sevir.9G271900|Sevir.9G271900|Sevir.9G271900+|Sevir.9G271900+|Sevir.9G271900+|Sevir.9G271900+|Sevir.9G271900+	Bradi5g00900*|Bradi5g00900*|Bradi5g00900*|Bradi5g00900*|Bradi5g00900*	LOC100278630*|LOC100278630*|LOC100278630*|LOC100278630*|LOC100278630*	OsKitaake10g050600|OsKitaake10g050600|OsKitaake10g050600+|OsKitaake10g050600+|OsKitaake10g050600+|OsKitaake10g050600+|OsKitaake10g050600+|OsKitaake04g003800+|OsKitaake04g003800+|OsKitaake04g003800+|OsKitaake04g003800+|OsKitaake04g003800+	Pavir.9NG401000|Pavir.9KG357700|Pavir.9KG357700|Pavir.9KG357700+|Pavir.9KG357700+|Pavir.9KG357700+|Pavir.9KG357700+|Pavir.9KG357700+	CFC21_014664+|CFC21_014664+|CFC21_014664+|CFC21_014664+|CFC21_014664+
7444	1	2132.2			Sevir.9G272000	Bradi5g02140+				CFC21_014681+
7445	1	2132.23076923077		Sobic.001G261581				OsKitaake09g010900*
7446	1	2132.33333333333	PhHAL.8G150200*		Sevir.7G030500+				Pavir.9NG400828|Pavir.6KG079000*
7447	1	2132.33333333333	PhHAL.9G260100|PhHAL.9G260100+|PhHAL.9G260100+|PhHAL.9G260100+|PhHAL.9G260100+		Sevir.9G271900|Sevir.9G271900|Sevir.9G271900+|Sevir.9G271900+|Sevir.9G271900+|Sevir.9G271900+			OsKitaake10g050600*|OsKitaake10g050600*|OsKitaake10g050600*|OsKitaake10g050600*	Pavir.9KG357700|Pavir.9KG357700|Pavir.9NG401000|Pavir.9NG401000|Pavir.9KG357700+|Pavir.9KG357700+|Pavir.9KG357700+|Pavir.9KG357700+|Pavir.7NG333700*|Pavir.7NG333700*|Pavir.7NG333700*|Pavir.7NG333700*
7448	1	2132.5		Sobic.004G131501*	Sevir.4G232100*|Sevir.9G019800*	Bradi3g33341*		OsKitaake07g095000*	Pavir.9KG357913	CFC21_011940*
7449	1	2132.5							Pavir.9NG400814
7450	1	2132.55555555556	PhHAL.9G260200|PhHAL.4G238600*	Sobic.004G139201*	Sevir.9G262900*	Bradi4g40345*		OsKitaake12g163275*	Pavir.3KG388300*
7451	1	2132.66666666667			Sevir.6G130200*				Pavir.9NG400800
7452	1	2132.75						OsKitaake04g002400+	Pavir.9KG357900
7453	1	2132.77777777778	PhHAL.9G260300						Pavir.1NG202019*|Pavir.3KG399954*
7454	1	2132.83333333333							Pavir.9NG400614	CFC21_020987+
2530	1	2133	PhHAL.9G260400		Sevir.9G271800		LOC100303960	OsKitaake10g071700	Pavir.9KG358000|Pavir.9NG400600
7455	1	2133.22222222222	PhHAL.9G260500|PhHAL.9G260500		Sevir.9G271750|Sevir.9G271750|Sevir.3G414000*|Sevir.3G414000*|Sevir.3G414000*|Sevir.3G414000*|Sevir.3G414000*			OsKitaake10g071800|OsKitaake10g071800	Pavir.9KG358200|Pavir.9NG355000|Pavir.9NG355000|Pavir.2NG015300*|Pavir.2NG015300*|Pavir.2NG015300*|Pavir.2NG015300*|Pavir.2NG015300*	CFC21_112769*|CFC21_112769*|CFC21_112769*|CFC21_112769*|CFC21_112769*|CFC21_112770*|CFC21_112770*|CFC21_112770*|CFC21_112770*|CFC21_112770*
7456	1	2133.23529411765			Sevir.8G214900*			OsKitaake10g071900	Pavir.2KG126764*	CFC21_000047*
7457	1	2133.33333333333	PhHAL.7G015000+	Sobic.006G003100+	Sevir.7G032200+	Bradi3g24142|Bradi5g02270+		OsKitaake04g002300+	Pavir.7KG091236+	CFC21_014705+
7458	1	2133.35294117647						OsKitaake10g072000	Pavir.4NG164242*
7459	1	2133.44444444444	PhHAL.7G014800+|PhHAL.3G360700*	Sobic.006G003000+	Sevir.9G271700|Sevir.7G032300+	Bradi5g02280+		OsKitaake04g002200+|OsKitaake01g439900*	Pavir.7KG091227+|Pavir.5KG183900*	CFC21_014708+
7460	1	2133.47058823529	PhHAL.7G014600+	Sobic.006G002900+	Sevir.7G032400+	Bradi5g02290+		OsKitaake10g072200|OsKitaake10g072100+|OsKitaake04g002100+	Pavir.7KG091218+	CFC21_014715+
7461	1	2133.58823529412						OsKitaake10g072300
7462	1	2133.66666666667	PhHAL.7G013800+	Sobic.006G002800+	Sevir.7G032500+	Bradi5g02300+		OsKitaake04g002000+	Pavir.9KG304739|Pavir.7KG091209+	CFC21_014716+
7463	1	2133.66666666667		Sobic.008G162900*	Sevir.9G271600	Bradi3g17110*	LOC100193229*	OsKitaake05g094900*		CFC21_109436*
7464	1	2133.69230769231	PhHAL.7G013600+	Sobic.001G261577|Sobic.006G002700+	Sevir.7G033400+	Bradi5g02330+		OsKitaake04g001200+	Pavir.7KG073090+	CFC21_014732+
7465	1	2133.70588235294		Sobic.006G002600+	Sevir.7G033600+|Sevir.1G071200*	Bradi5g02350+|Bradi2g09247*		OsKitaake10g072500|OsKitaake04g001000+	Pavir.7KG073072+|Pavir.3NG033580*	CFC21_014734+|CFC21_099800*
7466	1	2133.8	PhHAL.9G260700|PhHAL.7G013000+	Sobic.006G002500+	Sevir.7G033000+	Bradi2g21130*		OsKitaake02g183200*	Pavir.7KG073054+	CFC21_012887*
7467	1	2133.82352941177	PhHAL.7G012900+	Sobic.006G002400+	Sevir.7G034100+	Bradi5g02380+		OsKitaake10g072501|OsKitaake04g000900+	Pavir.7KG073045+	CFC21_014743+
7468	1	2133.88888888889							Pavir.9KG304726
7469	1	2133.88888888889	PhHAL.7G012600+	Sobic.006G002201+	Sevir.9G271500|Sevir.7G034300+	Bradi5g01186+		OsKitaake04g000800+	Pavir.7KG073018+	CFC21_014749+
7470	1	2133.94117647059	PhHAL.7G012300+|PhHAL.7G012400+	Sobic.006G002000+|Sobic.006G002100+	Sevir.7G034700+|Sevir.7G034400+	Bradi5g02400+		OsKitaake10g072900|OsKitaake04g000700+	Pavir.7KG072900+|Pavir.7KG073000+	CFC21_014751+
2531	1	2134					LOC100381513
7471	1	2134.05882352941	PhHAL.7G008800+	Sobic.006G001200+|Sobic.001G318366*	Sevir.7G035800+|Sevir.9G351601*	Bradi5g02440+		OsKitaake10g073000|OsKitaake04g000500+	Pavir.7KG031635+	CFC21_014775+|CFC21_085307*
7472	1	2134.11111111111	PhHAL.7G008700+|PhHAL.3G356200*|PhHAL.6G207400*	Sobic.006G001100+	Sevir.7G035900+	Bradi5g02447+	LOC118472285*	OsKitaake04g000400+	Pavir.9KG304713|Pavir.7KG031626+	CFC21_014774+
7473	1	2134.11111111111	PhHAL.7G008100+	Sobic.006G001000+	Sevir.9G271400	Bradi5g02460+		OsKitaake04g000300+	Pavir.7KG031563+	CFC21_014773+
7474	1	2134.17647058824	PhHAL.5G346700*|PhHAL.9G388200*	Sobic.007G119600*	Sevir.1G140800*|Sevir.6G095600*	Bradi3g35470*	LOC100285322*	OsKitaake10g073100	Pavir.5KG225600*	CFC21_082533*|CFC21_087278*
7475	1	2134.2	PhHAL.9G260800|PhHAL.7G008000+|PhHAL.7G008000+|PhHAL.7G008000+	Sobic.006G000900+|Sobic.006G000900+|Sobic.006G000900+|Sobic.006G248300*|Sobic.006G248300*|Sobic.006G248300*	Sevir.9G271300|Sevir.9G271300|Sevir.7G036300+|Sevir.7G036300+|Sevir.7G036300+	Bradi5g02480+|Bradi5g02480+|Bradi5g02480+	lox6*|lox6*|lox6*	OsKitaake04g000100+|OsKitaake04g000100+|OsKitaake04g000100+	Pavir.9KG304752|Pavir.9KG304752|Pavir.7KG031536+|Pavir.7KG031536+|Pavir.7KG031536+	CFC21_014771+|CFC21_014771+|CFC21_014771+|CFC21_019700*|CFC21_019700*|CFC21_019700*
7476	1	2134.29411764706	PhHAL.2G048200*|PhHAL.9G388200*	Sobic.002G055300*	Sevir.1G140800*|Sevir.2G060300*	Bradi3g24450	LOC103632023*	OsKitaake10g073200	Pavir.2NG061200*
7477	1	2134.33333333333	PhHAL.7G007500+	Sobic.006G000600+	Sevir.7G036700+	Bradi2g62790*		OsKitaake01g480600*	Pavir.9KG304700|Pavir.7KG083200+	CFC21_107678*
7478	1	2134.41176470588	PhHAL.9G091900*		Sevir.1G165766*			OsKitaake10g073300|OsKitaake06g198600*	Pavir.3NG077100*
7479	1	2134.52941176471	PhHAL.6G236700*	Sobic.001G221500*	Sevir.1G362200*	Bradi2g10180*	LOC100383320*	OsKitaake10g073500	Pavir.7KG121701*	CFC21_013492*
7480	1	2134.55555555556	PhHAL.7G007300+	Sobic.006G000400+	Sevir.9G271150|Sevir.7G036800+	Bradi2g40390*		OsKitaake01g494500*	Pavir.7NG110800+	CFC21_035247*
7481	1	2134.6	PhHAL.9G260900|PhHAL.7G006800+	Sobic.006G000100+	Sevir.2G341433*
7482	1	2134.64705882353	PhHAL.2G059600*|PhHAL.5G489600*	Sobic.004G130001*	Sevir.2G074000*|Sevir.5G111700*	Bradi1g54690*|Bradi2g03990*	LOC103648225*	OsKitaake10g073501|OsKitaake01g045300*	Pavir.2NG073100*|Pavir.5KG078300*	CFC21_034138*
7483	1	2134.76470588235	PhHAL.5G380600*|PhHAL.6G078300*	Sobic.009G239400*	Sevir.7G028300*|Sevir.7G116400*			OsKitaake10g073600	Pavir.7KG211900*|Pavir.8NG213611*
7484	1	2134.77777777778		Sobic.005G215400*|Sobic.005G215500*	Sevir.8G246866*				Pavir.9KG254413|Pavir.5KG626800*	CFC21_000257*
7485	1	2134.77777777778		Sobic.003G192600*	Sevir.9G271100			OsKitaake01g011200*	Pavir.5KG343900*	CFC21_033406*|CFC21_038981*
7486	1	2134.88235294118	PhHAL.9G580700*	Sobic.001G472500*|Sobic.003G192400*	Sevir.9G512500*	Bradi1g23330*|Bradi2g39710*	LOC100282814*	OsKitaake10g073700|OsKitaake01g011300*	Pavir.5KG344000*|Pavir.9KG642500*	CFC21_000222*|CFC21_000228*|CFC21_016252*
2532	1	2135	PhHAL.9G261000		Sevir.9G271000	Bradi3g24210	LOC100502252	OsKitaake10g073800	Pavir.9KG254400|Pavir.9NG355600	CFC21_067891*
2533	1	2136					LOC109943272|LOC109943271+	OsKitaake06g159100*	Pavir.3KG264398*
7487	1	2136		Sobic.005G212700*	Sevir.9G270950	Bradi2g04497*			Pavir.6NG054200*	CFC21_023014*
7488	1	2136.5	PhHAL.9G261600	Sobic.001G010800*|Sobic.001G010800*|Sobic.001G010800*|Sobic.007G195400*|Sobic.007G195400*|Sobic.007G195400*	Sevir.6G227900*|Sevir.6G227900*|Sevir.6G227900*	Bradi1g55690*|Bradi1g55690*|Bradi1g55690*|Bradi3g39197*|Bradi3g39197*|Bradi3g39197*	LOC100193957*|LOC100193957*|LOC100193957*	OsKitaake08g223300*|OsKitaake08g223300*|OsKitaake08g223300*	Pavir.9KG254300|Pavir.9KG254300|Pavir.9NG355700|Pavir.9NG355700	CFC21_109021*|CFC21_109021*|CFC21_109021*
7489	1	2136.61538461538		Sobic.001G261569
2534	1	2138	PhHAL.9G261700	Sobic.001G261416|Sobic.K004900*	Sevir.9G270800	Bradi3g25600|Bradi3g25600|Bradi3g25600|Bradi3g25600|Bradi3g25600	LOC100384851|LOC100381529|LOC100381529|LOC100381529|LOC100381529|LOC100381529	OsKitaake10g073900	Pavir.9KG254200
7490	1	2138.07692307692	PhHAL.1G439800*|PhHAL.8G183400*	Sobic.001G261557	Sevir.1G374900*	Bradi1g29210*|Bradi1g72260*			Pavir.1KG546000*
7491	1	2138.66666666667	PhHAL.1G128000*|PhHAL.1G128000*		Sevir.5G232500*|Sevir.5G232500*	Bradi3g24076|Bradi2g29227*|Bradi2g29227*	LOC103630754*|LOC103630754*		Pavir.9NG315800|Pavir.9NG315800|Pavir.2NG226100*|Pavir.2NG226100*	CFC21_003345*|CFC21_003345*|CFC21_024800*|CFC21_024800*
2535	1	2139	PhHAL.9G304400		Sevir.9G278532		LOC103639037		Pavir.6KG268500*
7492	1	2139			Sevir.5G238300*	Bradi2g09434*		OsKitaake10g074100	Pavir.5KG461800*|Pavir.7NG071700*	CFC21_105253*|CFC21_106543*
7493	1	2139.2	PhHAL.9G262000|PhHAL.3G306000*		Sevir.5G195300*	Bradi3g27822*			Pavir.3NG101601*|Pavir.5NG352262*	CFC21_029534*|CFC21_098016*
7494	1	2139.33333333333	PhHAL.7G052700+	Sobic.006G014800+	Sevir.9G270651|Sevir.7G014000+	Bradi1g72517*		OsKitaake03g063500*	Pavir.7KG048209+	CFC21_009872*|CFC21_050855*
7495	1	2139.5			Sevir.5G238000*	Bradi2g09427*		OsKitaake10g074200	Pavir.5KG461500*	CFC21_041967*
7496	1	2139.53846153846		Sobic.001G261553
7497	1	2139.8	PhHAL.9G262100|PhHAL.7G090900+	Sobic.006G014700+	Sevir.7G014100+	Bradi5g04130+		OsKitaake04g049200+	Pavir.7KG018700+	CFC21_015032+
2536	1	2140			Sevir.9G277900		LOC100382695	OsKitaake10g059800	Pavir.9KG204300|Pavir.9NG323800
7498	1	2140		Sobic.005G218400*	Sevir.9G270601|Sevir.8G249710*	Bradi1g01250*		OsKitaake10g016000*	Pavir.8NG337400*	CFC21_010184*
7499	1	2140.4	PhHAL.9G262200|PhHAL.5G522200*
7500	1	2140.5	PhHAL.2G292800*|PhHAL.2G292800*|PhHAL.2G292800*|PhHAL.7G178600*|PhHAL.7G178600*|PhHAL.7G178600*	Sobic.001G261600|Sobic.001G261600|Sobic.010G097300*|Sobic.010G097300*|Sobic.010G097300*	Sevir.9G270300|Sevir.9G270300|Sevir.9G270200+|Sevir.9G270200+	Bradi4g05390*|Bradi4g05390*|Bradi4g05390*		OsKitaake10g074500|OsKitaake10g074300+|OsKitaake12g059600*|OsKitaake12g059600*|OsKitaake12g059600*	Pavir.2KG203095*|Pavir.2KG203095*|Pavir.2KG203095*|Pavir.2NG359300*|Pavir.2NG359300*|Pavir.2NG359300*|Pavir.3NG200300*|Pavir.3NG200300*|Pavir.3NG200300*	CFC21_064261*|CFC21_064261*|CFC21_064261*
7501	1	2140.66666666667			Sevir.9G270550
2537	1	2141	PhHAL.9G262400	Sobic.001G261549|Sobic.K008000*	Sevir.9G270000	Bradi3g24010	LOC100280588	OsKitaake10g074600	Pavir.9KG253900|Pavir.9NG356000	CFC21_029454*|CFC21_084381*
7502	1	2141.33333333333	PhHAL.2G323300*|PhHAL.2G323300*|PhHAL.2G323300*	Sobic.001G238500|Sobic.001G238500	Sevir.9G270500|Sevir.9G270500+|Sevir.9G270500+|Sevir.9G270500+			OsKitaake09g166800*|OsKitaake09g166800*|OsKitaake09g166800*	Pavir.9NG399000|Pavir.9NG399000|Pavir.9NG399000+|Pavir.9NG399000+|Pavir.9NG399000+|Pavir.2KG375636*|Pavir.2KG375636*|Pavir.2KG375636*	CFC21_073930*|CFC21_073930*|CFC21_073930*
7503	1	2141.5		Sobic.005G218201*				OsKitaake10g016300*	Pavir.9NG381670
7504	1	2141.66666666667	PhHAL.8G256400*	Sobic.005G216500*	Sevir.3G405200*				Pavir.9NG381656
2538	1	2142					LOC103639059|LOC103639052+
7505	1	2142		Sobic.006G014000*	Sevir.6G138750*	Bradi5g02150*		OsKitaake04g003000*	Pavir.9NG381628	CFC21_014683*
7506	1	2142	PhHAL.7G048100*	Sobic.006G030100*	Sevir.9G270400|Sevir.7G015500*	Bradi5g03860*		OsKitaake05g101700*	Pavir.7KG040600+	CFC21_015064*
7507	1	2142.16666666667							Pavir.9NG381614|Pavir.3KG143000*
7508	1	2142.2	PhHAL.7G027600*	Sobic.006G013500+	Sevir.8G004800*	Bradi3g06254*|Bradi4g22266*	LOC103626762*	OsKitaake12g070500*|OsKitaake09g011400*	Pavir.9KG253513|Pavir.7KG054354*|Pavir.7NG023500*|Pavir.7NG024000*	CFC21_026461*|CFC21_041718*
7509	1	2142.33333333333	PhHAL.9G344700*						Pavir.9NG381600
7510	1	2142.33333333333	PhHAL.5G183500*	Sobic.001G261541|Sobic.004G146700*	Sevir.5G296700*	Bradi2g27982*		OsKitaake01g300700*	Pavir.5KG476800*
7511	1	2142.33333333333	PhHAL.7G027500+	Sobic.006G013300+	Sevir.7G038105+	Bradi3g23961|Bradi5g01210+		OsKitaake04g013400+	Pavir.7KG054345+	CFC21_014426+
7512	1	2142.5	PhHAL.9G262600
7513	1	2142.66666666667	PhHAL.1G166700*|PhHAL.9G603900*					OsKitaake02g007300*	Pavir.9KG253913|Pavir.2KG277233*
7514	1	2142.66666666667							Pavir.9NG381200|Pavir.3NG180048*
7515	1	2142.83333333333	PhHAL.7G286400*	Sobic.006G219100*	Sevir.7G252400*	Bradi5g22060*		OsKitaake04g264700*	Pavir.9NG381100|Pavir.7KG350700*	CFC21_018992*
7516	1	2143	PhHAL.7G026200+|PhHAL.3G316900*	Sobic.006G012400+	Sevir.7G038800+	Bradi3g06040*		OsKitaake04g012300+	Pavir.9NG380928|Pavir.7KG054800+	CFC21_014409*|CFC21_020565*
7517	1	2143	PhHAL.9G141400*	Sobic.001G146900*	Sevir.9G269850|Sevir.9G147700*	Bradi1g13160*		OsKitaake03g180200*	Pavir.9KG066700*	CFC21_053734*
7518	1	2143	PhHAL.9G000400*	Sobic.001G261537|Sobic.001G000400*	Sevir.9G001400*	Bradi1g00460*		OsKitaake11g180200*|OsKitaake02g143900*	Pavir.9NG017876*	CFC21_108263*
7519	1	2143.16666666667	PhHAL.4G035200*	Sobic.006G150001*				OsKitaake07g109700*	Pavir.9NG380914|Pavir.5KG464207*
7520	1	2143.33333333333			Sevir.9G270101
7521	1	2143.5	PhHAL.8G121200*|PhHAL.8G121200*	Sobic.005G123700*|Sobic.005G123700*	Sevir.5G394200*|Sevir.5G394200*	Bradi4g10682*|Bradi4g10682*		OsKitaake01g442301*|OsKitaake01g442301*	Pavir.9NG548914|Pavir.9KG165526|Pavir.9KG165526	CFC21_070908*|CFC21_070908*
7522	1	2143.66666666667		Sobic.001G261529
7523	1	2143.66666666667				Bradi3g23920				CFC21_017340*
7524	1	2143.83333333333	PhHAL.9G297000|PhHAL.9G297000|PhHAL.9G297000+|PhHAL.9G297000+|PhHAL.9G297000+	Sobic.006G114100*|Sobic.006G114100*|Sobic.006G114100*	Sevir.9G286500|Sevir.9G286500|Sevir.9G286500+|Sevir.9G286500+|Sevir.9G286500+	Bradi1g31130*|Bradi1g31130*|Bradi1g31130*	LOC103646334*|LOC103646334*|LOC103646334*	OsKitaake10g050500*|OsKitaake10g050500*|OsKitaake10g050500*	Pavir.9NG549100	CFC21_107061*|CFC21_107061*|CFC21_107061*
2539	1	2144	PhHAL.9G262700		Sevir.9G269900|Sevir.8G139500*	Bradi3g24000|Bradi3g08512*	LOC103644933	OsKitaake10g074700	Pavir.9KG253800|Pavir.9NG356100|Pavir.1NG451800*	CFC21_005727*
7525	1	2144.16666666667	PhHAL.6G078000*						Pavir.9NG419514	CFC21_042097*
7526	1	2144.25						OsKitaake10g074800
7527	1	2144.33333333333	PhHAL.9G262800|PhHAL.7G041500+		Sevir.7G018800+	Bradi3g56126*		OsKitaake04g031900+	Pavir.7KG004200+|Pavir.1KG183505*	CFC21_085527*
7528	1	2144.33333333333		Sobic.001G261525					Pavir.9NG218273*
7529	1	2144.5	PhHAL.7G040400+	Sobic.006G027200+	Sevir.7G019200+	Bradi5g01020+		OsKitaake10g075000|OsKitaake04g033000+	Pavir.7KG003300+	CFC21_020784+
7530	1	2144.6							Pavir.9KG253226
7531	1	2144.66666666667	PhHAL.9G263000|PhHAL.7G038000+	Sobic.006G026600+	Sevir.7G020200+	Bradi5g02810+		OsKitaake04g034000+	Pavir.7KG057009+	CFC21_014808+
7532	1	2144.66666666667							Pavir.9NG430242
7533	1	2144.75	PhHAL.7G035100+|PhHAL.2G379100*	Sobic.006G026200+|Sobic.002G319500*	Sevir.7G021000+|Sevir.2G343600*	Bradi5g02845+|Bradi1g26150*		OsKitaake10g075200|OsKitaake04g035000+	Pavir.7KG023600+|Pavir.2KG441735*	CFC21_014816+|CFC21_100079*
7534	1	2144.83333333333		Sobic.006G026800+	Sevir.7G019800+	Bradi5g02760+|Bradi5g02770+			Pavir.9NG430228|Pavir.7NG002300*	CFC21_107013*
2540	1	2145	PhHAL.9G263100	Sobic.002G399300*	Sevir.9G269800	Bradi3g23880	LOC100383627	OsKitaake10g075300	Pavir.9KG253600|Pavir.9NG355300	CFC21_108963*
7535	1	2145		Sobic.003G099900*				OsKitaake06g156500*	Pavir.9NG430214|Pavir.1NG163700*
7536	1	2145	PhHAL.7G013100*	Sobic.001G261513|Sobic.002G160500*	Sevir.7G035500*	Bradi3g32249*	LOC107436074*		Pavir.6KG267606*|Pavir.7KG073063*
7537	1	2145.01941747573	PhHAL.9G263200|PhHAL.7G034200+	Sobic.006G025400+	Sevir.7G021500+				Pavir.7KG023400+
7538	1	2145.03883495146	PhHAL.9G263300	Sobic.002G220800*|Sobic.002G220800*|Sobic.002G220800*|Sobic.002G220800*|Sobic.002G220800*|Sobic.002G394300*|Sobic.002G394300*|Sobic.002G394300*|Sobic.002G394300*|Sobic.002G394300*	Sevir.9G269600|Sevir.9G269600	Bradi2g45985*|Bradi2g45985*|Bradi2g45985*|Bradi2g45985*|Bradi2g45985*|Bradi3g05015*|Bradi3g05015*|Bradi3g05015*|Bradi3g05015*|Bradi3g05015*	LOC100279026*|LOC100279026*|LOC100279026*|LOC100279026*|LOC100279026*	OsKitaake10g075800|OsKitaake10g075800|OsKitaake02g024000*|OsKitaake02g024000*|OsKitaake02g024000*|OsKitaake02g024000*|OsKitaake02g024000*|OsKitaake04g082500*|OsKitaake04g082500*|OsKitaake04g082500*|OsKitaake04g082500*|OsKitaake04g082500*	Pavir.9KG253500|Pavir.9KG253500|Pavir.9NG425314|Pavir.9NG425314|Pavir.3KG434802*|Pavir.3KG434802*|Pavir.3KG434802*|Pavir.3KG434802*|Pavir.3KG434802*	CFC21_057199*|CFC21_057199*|CFC21_057199*|CFC21_057199*|CFC21_057199*|CFC21_107874*|CFC21_107874*|CFC21_107874*|CFC21_107874*|CFC21_107874*
7539	1	2145.07766990291	PhHAL.9G263500|PhHAL.2G102700*	Sobic.002G117000*	Sevir.2G119600*	Bradi1g52500*		OsKitaake07g115600*	Pavir.2KG246858*|Pavir.9NG221473*
7540	1	2145.09708737864	PhHAL.9G263600|PhHAL.9G243600+|PhHAL.9G258700+	Sobic.006G025300+	Sevir.7G022400+	Bradi5g02870+		OsKitaake04g036700+	Pavir.7KG023909+|Pavir.9NG403828*	CFC21_014823+
7541	1	2145.11650485437	PhHAL.9G263700|PhHAL.9G314500|PhHAL.9G314500|PhHAL.9G346900|PhHAL.9G346900|PhHAL.7G071900+|PhHAL.7G071900+	Sobic.006G025000+|Sobic.006G025000+	Sevir.7G022600+|Sevir.7G022600+	Bradi5g02880+|Bradi5g02880+		OsKitaake04g036800+|OsKitaake04g036800+	Pavir.9NG403814|Pavir.9NG403814|Pavir.7KG023900+|Pavir.7KG023900+|Pavir.9NG403814+|Pavir.9NG403814+	CFC21_021107+|CFC21_021107+
7542	1	2145.1359223301	PhHAL.9G263900	Sobic.006G024700+	Sevir.7G024400+	Bradi5g02912+		OsKitaake04g038400+	Pavir.7KG024400+	CFC21_014557+
7543	1	2145.15533980583	PhHAL.9G264000|PhHAL.7G071200+	Sobic.006G024600+	Sevir.7G024500+	Bradi5g02920+		OsKitaake04g038500+	Pavir.7KG024900+|Pavir.J006258*|Pavir.J220101*	CFC21_027480+
7544	1	2145.17475728155	PhHAL.9G264200|PhHAL.7G071000+	Sobic.006G024400+|Sobic.006G035350*	Sevir.7G024600+|Sevir.7G016205*	Bradi3g47390*	rps4*	OsKitaake04g038600+	Pavir.7KG025100+|Pavir.J124042*|Pavir.J683618*	CFC21_014862+|CFC21_023431*
7545	1	2145.18181818182		Sobic.001G203800*				OsKitaake10g075400
7546	1	2145.19417475728	PhHAL.9G264300				orf112-a1*|orf112-a2*		Pavir.J029502|Pavir.J684912*
7547	1	2145.21359223301	PhHAL.9G264400|PhHAL.7G070200+	Sobic.006G024000+	Sevir.1G145536|Sevir.3G129532*	Bradi5g02780+		OsKitaake04g039200+|OsKitaake01g356700*	Pavir.J029949|Pavir.7KG025400+|Pavir.J684812*	CFC21_014874+
7548	1	2145.23300970874	PhHAL.9G264500		Sevir.1G163600*		orf158-a1*|orf158-a2*	OsKitaake01g356800*	Pavir.J030396|Pavir.1KG167700*	CFC21_020073*|CFC21_105778*|CFC21_105797*
7549	1	2145.25242718447	PhHAL.9G264600|PhHAL.4G161600*|PhHAL.4G161600*|PhHAL.5G271400*|PhHAL.5G271400*	Sobic.010G201266*|Sobic.010G201266*	Sevir.1G145540|Sevir.1G163700*|Sevir.1G163700*	Bradi3g27346*|Bradi3g27346*	nad2*|nad2*|LOC118474231*|LOC118474231*	OsKitaake10g127401|OsKitaake10g127401|OsKitaake01g356900*|OsKitaake01g356900*	Pavir.J030843|Pavir.9NG723300*|Pavir.9NG723300*|Pavir.J684612*|Pavir.J684612*	CFC21_105779*|CFC21_105779*|CFC21_107712*|CFC21_107712*
7550	1	2145.27184466019	PhHAL.9G264700|PhHAL.2G183900*	Sobic.006G024500+	Sevir.1G163800*|Sevir.2G151300*	Bradi4g08450*		OsKitaake09g007100*	Pavir.2KG276300*	CFC21_065381*
7551	1	2145.29126213592	PhHAL.9G264800	Sobic.006G022800+|Sobic.006G023000+	Sevir.1G145548|Sevir.5G040150*|Sevir.7G025200*|Sevir.7G025500*|Sevir.7G025800*|Sevir.7G025900*|Sevir.7G026000*	Bradi5g03338+|Bradi4g39181*	LOC118474440*|LOC118474451*	OsKitaake01g355800*|OsKitaake12g092900*	Pavir.J221601|Pavir.J032631+|Pavir.2KG277000*	CFC21_060332*|CFC21_082947*|CFC21_105781*|CFC21_105787*
7552	1	2145.33333333333	PhHAL.7G098000+	Sobic.006G022000+|Sobic.008G110101*	Sevir.7G059400+|Sevir.7G060800+			OsKitaake04g084300+	Pavir.9NG420800|Pavir.7KG047873+|Pavir.7KG013873+
7553	1	2145.36363636364		Sobic.006G021900+|Sobic.006G022200+	Sevir.7G027200+|Sevir.7G027800+	Bradi5g03460+|Bradi5g03477+		OsKitaake10g075500		CFC21_014933+|CFC21_021169+
7554	1	2145.38834951456	PhHAL.9G265500|PhHAL.7G068700+	Sobic.006G021700+		Bradi5g03600+		OsKitaake10g166736*	Pavir.7KG027700+|Pavir.7NG063400+	CFC21_008181*
7555	1	2145.40776699029	PhHAL.9G265600	Sobic.006G022900+|Sobic.K031400*	Sevir.1G145661	Bradi3g36330*	LOC118473329*	OsKitaake03g353000*|OsKitaake08g004300*	Pavir.J009834|Pavir.2KG298130*	CFC21_111133*|CFC21_111908*
7556	1	2145.42718446602	PhHAL.9G266000|PhHAL.7G067300+		Sevir.7G007400+	Bradi5g03640+		OsKitaake04g046200+	Pavir.7KG028200+	CFC21_015093+
7557	1	2145.44660194175	PhHAL.9G266100|PhHAL.7G064700+	Sobic.006G019300+|Sobic.K043600*	Sevir.7G006500*	Bradi1g52640*		OsKitaake07g109600*	Pavir.7KG029300+	CFC21_016616*
7558	1	2145.46601941748	PhHAL.9G266200	Sobic.006G018800+|Sobic.K043700*	Sevir.1G145617|Sevir.7G005700*	Bradi3g56550*	orf110-c*	OsKitaake04g026600+	Pavir.J025926	CFC21_020719+|CFC21_109287*|CFC21_109297*
7559	1	2145.5			Sevir.9G269700
7560	1	2145.50485436893	PhHAL.9G266500|PhHAL.7G063200+	Sobic.004G054200*	Sevir.7G005800+	Bradi5g00710+|Bradi4g17462*		OsKitaake04g027000+|OsKitaake01g355500*	Pavir.J028161|Pavir.7KG004654+|Pavir.7KG182554*|Pavir.9NG722677*	CFC21_068371*|CFC21_102167*
7561	1	2145.52427184466	PhHAL.9G266600				orf99-a1*		Pavir.J028608|Pavir.J685412*	CFC21_021125*|CFC21_061627*
7562	1	2145.56310679612	PhHAL.9G266800|PhHAL.9G264100+|PhHAL.7G060500+	Sobic.006G018600+|Sobic.004G303466*	Sevir.1G145588|Sevir.1G145504+|Sevir.7G004800+	Bradi5g00676+	cox1*|LOC118475791*	OsKitaake04g026200+|OsKitaake12g149000*	Pavir.7KG022609+|Pavir.J004917*|Pavir.J016539*	CFC21_092121*|CFC21_112215*
7563	1	2145.58252427184	PhHAL.9G266900|PhHAL.7G021100+|PhHAL.7G063500+	Sobic.006G020200+		Bradi5g00761+		OsKitaake04g027700+	Pavir.J219901|Pavir.7KG057700+|Pavir.J005364+|Pavir.J016092+|Pavir.3NG052500*|Pavir.J683212*|Pavir.J074244*	CFC21_033658*|CFC21_107752*
7564	1	2145.60194174757	PhHAL.9G267000	Sobic.K032200*		Bradi1g47515*	LOC118473064*	OsKitaake12g085100*	Pavir.J220201|Pavir.J006705+|Pavir.4KG103725*|Pavir.J296976*	CFC21_105502*
7565	1	2145.6213592233	PhHAL.9G267100|PhHAL.3G181800*	Sobic.009G220000*	Sevir.1G145621|Sevir.3G161900*	Bradi2g17620*		OsKitaake05g251600*	Pavir.J220301|Pavir.J007152+|Pavir.3KG280400*|Pavir.4KG103720*|Pavir.J371220*	CFC21_003810*
7566	1	2145.64077669903	PhHAL.9G267200						Pavir.J220401|Pavir.J007599+|Pavir.4KG103715*
7567	1	2145.66019417476	PhHAL.9G267300|PhHAL.7G065300+|PhHAL.7G065300+|PhHAL.7G065300+|PhHAL.2G238200*|PhHAL.2G238200*|PhHAL.2G238200*|PhHAL.4G161800*|PhHAL.4G161800*|PhHAL.4G161800*	Sobic.006G019200+|Sobic.006G019200+|Sobic.006G019200+	Sevir.1G145512|Sevir.7G006600+|Sevir.7G006600+|Sevir.7G006600+|Sevir.9G058048*|Sevir.9G058048*|Sevir.9G058048*	Bradi3g27289|Bradi3g27289|Bradi3g27289+|Bradi3g27289+|Bradi3g27289+|Bradi3g03660*|Bradi3g03660*|Bradi3g03660*	LOC118473793*|LOC118473793*|LOC118473793*|LOC118475079*|LOC118475079*|LOC118475079*	OsKitaake10g134901|OsKitaake10g134901|OsKitaake02g035300*|OsKitaake02g035300*|OsKitaake02g035300*|OsKitaake02g153701*|OsKitaake02g153701*|OsKitaake02g153701*	Pavir.J023244|Pavir.7KG029100+|Pavir.7KG029100+|Pavir.7KG029100+|Pavir.J011175+	CFC21_023739*|CFC21_023739*|CFC21_023739*|CFC21_082552*|CFC21_082552*|CFC21_082552*|CFC21_105795*|CFC21_105795*|CFC21_105795*
7568	1	2145.69902912621	PhHAL.9G267500	Sobic.002G086400*|Sobic.002G086400*	Sevir.1G145520	Bradi4g17001*|Bradi4g17001*	rps12*|rps12*	OsKitaake10g138651|OsKitaake10g138651	Pavir.J220701|Pavir.J010281+|Pavir.J022350+|Pavir.4KG103700*|Pavir.4KG103700*	CFC21_111132*|CFC21_111132*
7569	1	2145.71844660194	PhHAL.9G267600|PhHAL.6G005400*		Sevir.6G004900*	Bradi5g00673*		OsKitaake04g026000+	Pavir.J016986|Pavir.7KG051909+|Pavir.7NG097534+	CFC21_014295+|CFC21_020717*
7570	1	2145.72727272727	PhHAL.7G066700+	Sobic.006G020900+	Sevir.7G007100+	Bradi5g03697+|Bradi1g78360*		OsKitaake10g075700|OsKitaake04g046500+	Pavir.7KG028500+	CFC21_015085+|CFC21_107939*
7571	1	2145.7572815534	PhHAL.9G267800|PhHAL.7G066800+|PhHAL.7G066800+	Sobic.006G021000+|Sobic.006G021000+|Sobic.K029400*|Sobic.K029400*	Sevir.7G007300+|Sevir.7G007300+|Sevir.7G181700*|Sevir.7G181700*	Bradi3g20960*|Bradi3g20960*|Bradi3g57345*|Bradi3g57345*		OsKitaake10g108651|OsKitaake10g108651|OsKitaake04g046300+|OsKitaake04g046300+	Pavir.7KG028300+|Pavir.7KG028300+|Pavir.7KG182689*|Pavir.7KG182689*	CFC21_001175*|CFC21_001175*
7572	1	2145.79611650485	PhHAL.9G268000|PhHAL.7G067500+	Sobic.006G021300+	Sevir.7G005900+	Bradi2g32310*		OsKitaake04g043100+	Pavir.J668701|Pavir.7KG028000+|Pavir.J683228*	CFC21_014260*
7573	1	2145.81553398058	PhHAL.9G268100	Sobic.002G149500*|Sobic.007G226900*				OsKitaake12g148850*	Pavir.J012516|Pavir.J668601|Pavir.J683328*|Pavir.J684038*	CFC21_026948*
7574	1	2145.83333333333	PhHAL.7G068600+	Sobic.006G021600+	Sevir.7G028500+|Sevir.3G280200*|Sevir.8G107400*	Bradi5g03590+		OsKitaake07g171900*	Pavir.9NG375014|Pavir.7KG027800+	CFC21_022434*
7575	1	2145.83495145631	PhHAL.9G268200|PhHAL.7G068800+	Sobic.006G021800+	Sevir.7G028100+	Bradi3g57430*		OsKitaake11g158700*	Pavir.J668401|Pavir.7KG027600+	CFC21_015100+
2541	1	2145.85436893204	PhHAL.9G268300*	Sobic.001G452800+|Sobic.002G149600*			orf117-c		Pavir.9NG638500+|Pavir.J013410*|Pavir.J668501*	CFC21_001158*
2542	1	2145.8932038835	PhHAL.9G268500*				orf135
7576	1	2145.91262135922	PhHAL.9G268600|PhHAL.8G256900*	Sobic.006G018100+|Sobic.010G098800*		Bradi2g21010*	LOC118472187*	OsKitaake08g057100*	Pavir.J668200|Pavir.7KG057027+|Pavir.5KG292400*	CFC21_039644*|CFC21_109286*
7577	1	2145.93203883495	PhHAL.9G268700|PhHAL.9G262500+|PhHAL.9G266300+				atp9*		Pavir.J025479*	CFC21_035141*|CFC21_061359*
2543	1	2145.95145631068	PhHAL.9G268800*				cox3			CFC21_032864*
7578	1	2145.97087378641	PhHAL.9G268900		Sevir.1G145641|Sevir.1G145641+	Bradi1g47519*			Pavir.J039336|Pavir.J039336+
7579	1	2145.99029126214	PhHAL.9G269000|PhHAL.7G024700*	Sobic.006G011000*	Sevir.6G138801*|Sevir.7G040600*	Bradi1g47518*|Bradi5g01430*		OsKitaake04g008800*	Pavir.J039783|Pavir.J039783+|Pavir.7KG046754*|Pavir.7NG021900*	CFC21_014385*
2544	1	2146					LOC103639093
7580	1	2146				Bradi3g23841		OsKitaake10g120300*	Pavir.4KG010216*	CFC21_029107*
2545	1	2146.00970873786	PhHAL.9G269100*|PhHAL.9G366700*			Bradi4g32983*	rps2A|rps2B+|LOC118476027*	OsKitaake12g155650*	Pavir.J159760*
7581	1	2146.02912621359	PhHAL.9G269200	Sobic.005G037100*	Sevir.5G183700*	Bradi4g05730*	ccmFC*		Pavir.J024138|Pavir.J012069+|Pavir.4KG104105*	CFC21_020315*|CFC21_101409*
7582	1	2146.04854368932	PhHAL.9G269300|PhHAL.7G028000*	Sobic.002G118000*|Sobic.006G014400*	Sevir.7G000700*	Bradi5g01135*		OsKitaake04g015200*	Pavir.7KG053300*|Pavir.7NG025067*	CFC21_014469*|CFC21_020725*
7583	1	2146.08737864078	PhHAL.9G269500
7584	1	2146.09090909091	PhHAL.9G058800*		Sevir.9G063400*	Bradi1g77630*		OsKitaake10g076100|OsKitaake10g076000+	Pavir.9KG307215*
7585	1	2146.1067961165	PhHAL.9G269600	Sobic.006G032600*	Sevir.1G145609|Sevir.1G145605+|Sevir.1G145605+|Sevir.7G010000+		LOC118473675*	OsKitaake06g136300*	Pavir.J219801*	CFC21_021256+|CFC21_015011*|CFC21_106147*
7586	1	2146.12621359223	PhHAL.9G269700|PhHAL.2G248900*		Sevir.1G145601|Sevir.1G145601+|Sevir.2G207400*	Bradi2g26903*|Bradi3g00377*		OsKitaake06g136366*	Pavir.2KG300400*|Pavir.J219701*	CFC21_107922*
7587	1	2146.14563106796	PhHAL.9G269800		Sevir.1G145613|Sevir.5G222200*		ccmC*	OsKitaake05g107000*	Pavir.J040230	CFC21_097412*
7588	1	2146.16504854369	PhHAL.9G269900|PhHAL.3G362900*	Sobic.006G032900*	Sevir.1G145576|Sevir.1G145576+|Sevir.3G300100*	Bradi1g61210*		OsKitaake05g096100*	Pavir.3KG249800*|Pavir.3NG078801*	CFC21_001468*
7589	1	2146.16666666667				Bradi1g53645*		OsKitaake12g142400*	Pavir.9NG430014|Pavir.5KG305807*
2546	1	2146.22330097087					rps13		Pavir.J683512	CFC21_106136*
7590	1	2146.26213592233	PhHAL.9G270500						Pavir.1KG266025*|Pavir.1NG204295*	CFC21_021218*|CFC21_027583*
7591	1	2146.27272727273	PhHAL.2G107600*|PhHAL.3G430900*	Sobic.004G228850*|Sobic.005G126501*	Sevir.3G352700*|Sevir.6G147320*	Bradi1g30679*		OsKitaake10g076200	Pavir.3NG235800*|Pavir.5NG189648*	CFC21_044341*|CFC21_085380*
7592	1	2146.28155339806	PhHAL.9G270600
7593	1	2146.30097087379	PhHAL.9G270700|PhHAL.9G265700+|PhHAL.3G099300*	Sobic.009G029500*	Sevir.3G050000*	Bradi2g38330*		OsKitaake01g360100*|OsKitaake05g021500*	Pavir.J009387|Pavir.2KG298125*|Pavir.3KG126200*|Pavir.4KG104125*	CFC21_005556*
7594	1	2146.32038834951	PhHAL.9G270800|PhHAL.9G265800+		Sevir.1G145657*			OsKitaake10g023250*	Pavir.J220601|Pavir.J008940+|Pavir.J021903+|Pavir.J220601+|Pavir.J519708*
7595	1	2146.33333333333	PhHAL.7G109000+		Sevir.7G073000+|Sevir.5G156900*	Bradi1g38455*|Bradi4g07735*		OsKitaake04g058800*	Pavir.9NG430000|Pavir.7KG130600+	CFC21_005632*|CFC21_015127*|CFC21_015132*
7596	1	2146.33333333333		Sobic.001G261505
7597	1	2146.33980582524	PhHAL.9G270900|PhHAL.9G265900+		Sevir.1G132200*				Pavir.2KG298115*
7598	1	2146.41747572816	PhHAL.9G271300	Sobic.002G062400*|Sobic.002G242700*				OsKitaake01g193200*	Pavir.2KG184091*|Pavir.J000894*	CFC21_003872*
2547	1	2146.43689320388	PhHAL.9G271400*				mat-r		Pavir.J001341*	CFC21_108815*
7599	1	2146.45454545455	PhHAL.9G263400|PhHAL.9G263400	Sobic.001G433500*|Sobic.001G433500*|Sobic.001G433500*|Sobic.001G433500*|Sobic.001G433500*	Sevir.9G269500|Sevir.9G269500	Bradi3g16427*|Bradi3g16427*|Bradi3g16427*|Bradi3g16427*|Bradi3g16427*		OsKitaake10g076400|OsKitaake10g076300+	Pavir.9KG253213|Pavir.9KG253213|Pavir.9NG355200|Pavir.9NG355200|Pavir.1KG351000*|Pavir.1KG351000*|Pavir.1KG351000*|Pavir.1KG351000*|Pavir.1KG351000*	CFC21_001780*|CFC21_001780*|CFC21_001780*|CFC21_001780*|CFC21_001780*|CFC21_006581*|CFC21_006581*|CFC21_006581*|CFC21_006581*|CFC21_006581*
2548	1	2146.45631067961	PhHAL.9G271500*		Sevir.1G145637*		orf140-b	OsKitaake03g150800*	Pavir.9NG218500*	CFC21_109280*
7600	1	2146.47572815534	PhHAL.9G271600|PhHAL.7G077300+	Sobic.006G040800+	Sevir.7G047000+	Bradi5g05090+|Bradi4g15765*		OsKitaake04g062700+	Pavir.7NG019800+|Pavir.3NG176903*	CFC21_023481+|CFC21_029783*
7601	1	2146.49514563107	PhHAL.9G271700|PhHAL.9G270000+|PhHAL.5G201500*	Sobic.001G178500*|Sobic.006G041600*	Sevir.2G051800*|Sevir.5G278100*	Bradi3g59200*	LOC100303826*	OsKitaake02g129200*|OsKitaake09g040200*	Pavir.J088324|Pavir.J088324+|Pavir.5KG501000*	CFC21_000143*|CFC21_017171*|CFC21_054039*
7602	1	2146.53398058252	PhHAL.9G271900		Sevir.1G145532|Sevir.1G145532+		LOC109945965*	OsKitaake01g357500*	Pavir.J026820|Pavir.6KG145328*	CFC21_005281*
7603	1	2146.55339805825	PhHAL.9G272000		Sevir.4G128600*	Bradi3g27306*		OsKitaake09g021000*	Pavir.5NG586862*	CFC21_001388*
7604	1	2146.57281553398	PhHAL.9G272100		Sevir.1G145560|Sevir.1G145560+				Pavir.J221301|Pavir.J033972+|Pavir.6KG082835*	CFC21_029713*
7605	1	2146.59223300971	PhHAL.9G272200						Pavir.J034419|Pavir.J034419+
7606	1	2146.61165048544	PhHAL.9G272300					OsKitaake12g152100*	Pavir.J221201|Pavir.J034866+|Pavir.J034866+|Pavir.4NG302738*
7607	1	2146.63636363636						OsKitaake10g076500|OsKitaake07g083100*
7608	1	2146.65048543689	PhHAL.9G272500|PhHAL.7G075100+	Sobic.006G037300+|Sobic.002G145600*	Sevir.1G145568|Sevir.1G145568+|Sevir.7G012700*	Bradi5g05180+		OsKitaake04g061600+	Pavir.J036207|Pavir.J036207+|Pavir.2NG510500*	CFC21_017043+|CFC21_023477*|CFC21_106470*
7609	1	2146.66666666667							Pavir.9NG356514
7610	1	2146.66990291262	PhHAL.9G272600						Pavir.J036654|Pavir.7KG061900+|Pavir.J036654+
7611	1	2146.68932038835	PhHAL.9G272700|PhHAL.7G082900+	Sobic.006G039400+	Sevir.1G145572|Sevir.1G145572+	Bradi5g05190+	LOC118473454*	OsKitaake04g067700+	Pavir.J037101|Pavir.7NG017800+|Pavir.J037101+
7612	1	2146.70873786408	PhHAL.9G272800		Sevir.7G016215*			OsKitaake12g151433*	Pavir.J220901*
7613	1	2146.72815533981	PhHAL.9G272900	Sobic.005G063200*	Sevir.7G016230*		LOC118473327*	OsKitaake12g153900*	Pavir.J037995|Pavir.J037995+	CFC21_043235*
7614	1	2146.74757281553	PhHAL.9G273000|PhHAL.7G083200+|PhHAL.1G172300*	Sobic.004G139900*	Sevir.1G156800*|Sevir.2G333000*	Bradi3g43110*	orf109-a*	OsKitaake04g068000+|OsKitaake12g152666*	Pavir.7NG017600+|Pavir.1KG249300*|Pavir.J037548*	CFC21_017059+
7615	1	2146.76699029126	PhHAL.9G273100				cox2*		Pavir.J017433*	CFC21_023426*|CFC21_033647*
7616	1	2146.78640776699	PhHAL.9G273200						Pavir.4KG361215*|Pavir.J003576*
7617	1	2146.81818181818	PhHAL.4G326600*			Bradi4g16234*		OsKitaake10g076501	Pavir.3KG315500*	CFC21_074808*
2549	1	2146.82524271845	PhHAL.9G093000*|PhHAL.9G273400*			Bradi3g34771*	orf126-c	OsKitaake06g162103*	Pavir.4NG055900*
7618	1	2146.83333333333	PhHAL.7G110900*|PhHAL.7G111000*	Sobic.006G047200*	Sevir.7G049900+|Sevir.7G050300+|Sevir.7G076300*|Sevir.7G076400*	Bradi5g05110+|Bradi5g07720*		OsKitaake04g102700*	Pavir.9NG356500|Pavir.7KG064000+|Pavir.7KG065100+|Pavir.7KG134055*|Pavir.7KG134100*
7619	1	2146.84466019417	PhHAL.9G273500|PhHAL.9G468100*			Bradi2g11610*		OsKitaake01g139400*	Pavir.9KG455200*
2550	1	2146.8640776699	PhHAL.9G273600*	Sobic.001G452400+|Sobic.004G249200*	Sevir.9G490600+		nad5	OsKitaake03g093901+|OsKitaake12g085000*	Pavir.3KG433100*|Pavir.3NG193300*	CFC21_035068*
7620	1	2146.88349514563	PhHAL.9G273700|PhHAL.7G087100+	Sobic.009G074700*		Bradi5g05060+|Bradi1g42010*	orf734*|LOC118475659*	OsKitaake04g070600+	Pavir.7NG036600+|Pavir.J672500*
7621	1	2146.90291262136	PhHAL.9G273800|PhHAL.7G102800+	Sobic.006G035600+	Sevir.7G065600+	Bradi5g06640+		OsKitaake04g087100+	Pavir.7KG011800+|Pavir.J683918*	CFC21_017114+
7622	1	2146.92233009709	PhHAL.9G273900|PhHAL.7G104700+	Sobic.006G040500+	Sevir.7G067100+	Bradi5g06357+		OsKitaake04g088300+	Pavir.7KG110700+|Pavir.J147854*|Pavir.J683818*	CFC21_017123+
7623	1	2146.94174757282	PhHAL.9G274000	Sobic.004G120200*|Sobic.008G096300*	Sevir.1G145584		ccmB*		Pavir.7KG341970*|Pavir.J135948*|Pavir.J683718*	CFC21_047079*|CFC21_048959*
7624	1	2146.96116504854	PhHAL.9G274100|PhHAL.7G104900+	Sobic.003G423300*	Sevir.7G067125*			OsKitaake04g089500*	Pavir.7KG111400+	CFC21_017122+
7625	1	2146.98058252427	PhHAL.9G274200	Sobic.006G048000+	Sevir.7G149209*		orf111-b*	OsKitaake04g227400*	Pavir.7KG206300*|Pavir.J683449*	CFC21_024895*
2551	1	2147	PhHAL.9G274900	Sobic.001G261501|Sobic.K006800*	Sevir.9G269400	Bradi3g23800	LOC100501241|LOC103626260|LOC103626260|LOC103626260|LOC103626260|LOC103626260|LOC103626260	OsKitaake10g076600	Pavir.9KG253200|Pavir.9NG356600|Pavir.9KG253013+
7626	1	2147.14285714286	PhHAL.1G233100*	Sobic.004G152400*	Sevir.1G168300*	Bradi3g23716|Bradi3g43840*		OsKitaake02g179300*	Pavir.1KG241200*	CFC21_023548*
7627	1	2147.28571428571	PhHAL.7G106700+	Sobic.006G042500+	Sevir.7G070700+	Bradi3g23675|Bradi5g07120+		OsKitaake04g097400+	Pavir.7KG127400+	CFC21_017139+
2552	1	2147.33333333333	PhHAL.9G276300|PhHAL.9G276300+|PhHAL.2G088100*	Sobic.001G261509|Sobic.001G261509+	Sevir.2G085800*|Sevir.9G269300*	Bradi1g54030*	LOC107648857|LOC103632122*	OsKitaake07g072500*	Pavir.9KG253026|Pavir.9NG356700|Pavir.9KG253000+|Pavir.9KG253000+|Pavir.2KG169300*	CFC21_052717*|CFC21_075309*
7628	1	2147.33333333333	PhHAL.7G106400*	Sobic.001G261496|Sobic.006G041100+	Sevir.7G070500*	Bradi5g07090*		OsKitaake04g097100*	Pavir.7KG378875*	CFC21_017136*
7629	1	2147.42857142857	PhHAL.7G106300+	Sobic.005G140200*	Sevir.7G070400+	Bradi3g23633|Bradi5g07080+		OsKitaake04g097000+	Pavir.7KG378820+	CFC21_107808*
7630	1	2147.66666666667	PhHAL.9G276500|PhHAL.6G203900*						Pavir.2KG245100*
7631	1	2147.66666666667	PhHAL.2G024500*	Sobic.002G033300*	Sevir.2G035200*	Bradi4g16755*		OsKitaake07g033100*	Pavir.9KG250300|Pavir.2NG038100*	CFC21_016874*
7632	1	2147.66666666667	PhHAL.7G109700+	Sobic.006G048700+	Sevir.9G269200|Sevir.7G073600+	Bradi5g07410+		OsKitaake04g101200+	Pavir.7KG131800+	CFC21_017159+
7633	1	2147.66666666667	PhHAL.7G109600+	Sobic.001G261492|Sobic.006G049100+	Sevir.7G073500+	Bradi5g07397+		OsKitaake04g101100+	Pavir.7KG131700+
7634	1	2147.71428571429	PhHAL.1G089500*|PhHAL.6G001800*	Sobic.004G096100*|Sobic.007G000900*	Sevir.1G032600*|Sevir.6G001700*	Bradi3g23520|Bradi3g08317*	LOC100282987*	OsKitaake02g094500*|OsKitaake08g001200*	Pavir.1KG190200*|Pavir.6KG000500*|Pavir.6NG003931*	CFC21_083296*|CFC21_098355*|CFC21_109711*
7635	1	2147.85714285714	PhHAL.7G109500+	Sobic.006G049200+	Sevir.7G073400+	Bradi3g23451|Bradi5g07390+		OsKitaake04g101000+	Pavir.7KG131600+|Pavir.1KG132877*	CFC21_023572+
2553	1	2148	PhHAL.9G276600|PhHAL.2G194400*	Sobic.001G261484|Sobic.002G148700*|Sobic.K006500*	Sevir.9G269100|Sevir.2G163700*	Bradi3g23380|Bradi4g26955*	LOC100283512|LOC100284161*	OsKitaake10g076700|OsKitaake09g030300*	Pavir.9KG250200|Pavir.9NG356900|Pavir.2KG274200*	CFC21_073786*
7636	1	2148	PhHAL.7G109400+	Sobic.006G049300+	Sevir.7G073300+	Bradi3g23378|Bradi3g43910*		OsKitaake04g100900+	Pavir.7KG167100+	CFC21_017158+
7637	1	2148.25	PhHAL.9G276700					OsKitaake06g156500*
7638	1	2148.28571428571	PhHAL.7G109200+	Sobic.006G049600+	Sevir.7G073100+	Bradi3g23377|Bradi5g07370+		OsKitaake04g100500+	Pavir.7KG126010+	CFC21_017156+
7639	1	2148.33333333333	PhHAL.7G108900+	Sobic.006G049700+	Sevir.7G072600+	Bradi5g07350+		OsKitaake04g100000+|OsKitaake02g166600*	Pavir.9NG357100|Pavir.7KG130500+	CFC21_017155+
7640	1	2148.42857142857	PhHAL.7G108600+	Sobic.006G050000+	Sevir.7G072100+	Bradi3g23369|Bradi5g07280+		OsKitaake04g099700+	Pavir.7KG130200+	CFC21_023564+
7641	1	2148.5	PhHAL.9G276800|PhHAL.7G108700+	Sobic.006G049900+	Sevir.7G072200+	Bradi5g07300+		OsKitaake04g099800+	Pavir.7KG130300+|Pavir.2KG585401*	CFC21_014011*
7642	1	2148.5		Sobic.002G220800*		Bradi2g45985*		OsKitaake02g024000*	Pavir.9KG250013|Pavir.3KG434802*	CFC21_107874*
7643	1	2148.5		Sobic.009G220900*	Sevir.9G269000
7644	1	2148.5	PhHAL.7G108300+	Sobic.001G261480|Sobic.006G050100+|Sobic.004G258000*	Sevir.7G071800+	Bradi5g07250+|Bradi2g48040*		OsKitaake04g099300+|OsKitaake06g212700*	Pavir.7KG130000+	CFC21_017149+|CFC21_035770*
7645	1	2148.5		Sobic.006G044600+				OsKitaake10g076800
7646	1	2148.57142857143				Bradi3g23367|Bradi2g54392*			Pavir.1KG077854*|Pavir.6NG179600*
7647	1	2148.71428571429		Sobic.010G110400*		Bradi3g23365|Bradi1g19816*|Bradi5g20074*			Pavir.2KG484700*
7648	1	2148.75	PhHAL.9G277200							CFC21_033173*
7649	1	2148.85714285714			Sevir.9G088100*	Bradi3g23363
2554	1	2149	PhHAL.9G277300	Sobic.001G261476|Sobic.K006100*	Sevir.9G268900	Bradi3g23360	LOC100191600	OsKitaake10g076900	Pavir.9KG250000|Pavir.9NG357300|Pavir.5KG587414*	CFC21_038218*
7650	1	2149.25		Sobic.001G261468						CFC21_046830*
7651	1	2149.5		Sobic.001G261464|Sobic.001G261404+|Sobic.006G044200+	Sevir.8G142300*				Pavir.6NG036824*
7652	1	2149.55555555556	PhHAL.5G287800*	Sobic.004G108800*|Sobic.010G192900*	Sevir.2G111800*|Sevir.2G111900*	Bradi3g23350	LOC100275684*	OsKitaake09g012000*	Pavir.5KG351600*	CFC21_005243*
7653	1	2149.66666666667	PhHAL.9G277500	Sobic.006G043700+|Sobic.004G029800*	Sevir.4G270600*|Sevir.9G331300*	Bradi5g07220+			Pavir.3KG136227*
2555	1	2150	PhHAL.9G277600	Sobic.001G261456|Sobic.K005800*	Sevir.9G268700	Bradi1g07410*|Bradi5g24240*	LOC100382068	OsKitaake03g258900*	Pavir.9KG250739|Pavir.9NG357600	CFC21_064119*
7654	1	2150.1	PhHAL.9G278000|PhHAL.9G278000|PhHAL.9G277700+|PhHAL.9G277700+|PhHAL.9G277700+|PhHAL.9G277700+|PhHAL.9G277700+|PhHAL.9G277700+|PhHAL.9G277700+|PhHAL.9G277700+|PhHAL.9G278000+|PhHAL.9G278000+|PhHAL.9G278000+|PhHAL.9G278000+|PhHAL.9G278000+|PhHAL.9G278000+|PhHAL.9G101300*|PhHAL.9G101300*|PhHAL.9G101300*|PhHAL.9G101300*|PhHAL.9G101300*|PhHAL.9G101300*	Sobic.001G261452|Sobic.001G261452	Sevir.9G268600|Sevir.9G268600|Sevir.9G268600+|Sevir.9G268600+|Sevir.9G268600+|Sevir.9G268600+|Sevir.9G268600+|Sevir.9G268600+			OsKitaake10g077100|OsKitaake10g077100|OsKitaake10g077100+|OsKitaake10g077100+|OsKitaake10g077100+|OsKitaake10g077100+|OsKitaake10g077100+|OsKitaake10g077100+	Pavir.9KG250726|Pavir.9NG422514|Pavir.9NG422514|Pavir.9KG250726+|Pavir.9KG250726+|Pavir.9KG250726+|Pavir.9KG250726+|Pavir.9KG250726+|Pavir.9KG250726+
7655	1	2150.11111111111		Sobic.006G047300+	Sevir.7G076000+	Bradi3g23348
7656	1	2150.15384615385	PhHAL.9G277700*|PhHAL.9G277700*|PhHAL.9G278000*|PhHAL.9G278000*	Sobic.006G047100+|Sobic.006G047100+|Sobic.001G261452*|Sobic.001G261452*	Sevir.9G268600*|Sevir.9G268600*			OsKitaake10g077100*|OsKitaake10g077100*	Pavir.9NG422514|Pavir.9KG250726|Pavir.9KG250726
7657	1	2150.25	PhHAL.7G111200*	Sobic.006G047000*	Sevir.9G268650|Sevir.7G076700*	Bradi5g07750*		OsKitaake04g101300+	Pavir.7KG134400*|Pavir.7NG131800*	CFC21_017173*|CFC21_023582*
7658	1	2150.3	PhHAL.7G112000*|PhHAL.8G013000*	Sobic.005G016300*|Sobic.006G046600*	Sevir.7G077500*|Sevir.7G315300*	Bradi4g25990*|Bradi5g07797*	LOC100279842*	OsKitaake04g103300+|OsKitaake11g010900*	Pavir.9KG250700|Pavir.7KG135400+	CFC21_017179*|CFC21_052724*
7659	1	2150.30769230769	PhHAL.3G240600*	Sobic.006G046700+	Sevir.7G077033+|Sevir.7G314700*	Bradi5g07790+|Bradi4g44277*	LOC100282596*	OsKitaake04g103200+|OsKitaake11g010300*	Pavir.9NG422500|Pavir.7KG135100+	CFC21_017177+|CFC21_070977*
7660	1	2150.33333333333	PhHAL.9G277800	Sobic.006G046500+		Bradi1g09210*		OsKitaake03g332300*		CFC21_067585*
7661	1	2150.33333333333	PhHAL.9G278000|PhHAL.9G278000|PhHAL.9G277700+|PhHAL.9G277700+|PhHAL.9G278000+|PhHAL.9G278000+|PhHAL.9G278000+|PhHAL.9G278000+|PhHAL.9G278000+	Sobic.001G261452|Sobic.001G261452+|Sobic.001G261452+|Sobic.001G261452+|Sobic.001G261452+|Sobic.001G261452+	Sevir.9G268600|Sevir.9G268600|Sevir.9G268600+|Sevir.9G268600+|Sevir.9G268600+|Sevir.9G268600+|Sevir.9G268600+			OsKitaake10g077100|OsKitaake10g077100|OsKitaake10g077100+|OsKitaake10g077100+|OsKitaake10g077100+|OsKitaake10g077100+|OsKitaake10g077100+	Pavir.9KG250726|Pavir.9KG250726|Pavir.9KG250726+|Pavir.9KG250726+|Pavir.9KG250726+|Pavir.9KG250726+|Pavir.9KG250726+
7662	1	2150.4	PhHAL.7G112300+	Sobic.006G045500*	Sevir.7G077800+	Bradi5g07840+		OsKitaake04g104100+	Pavir.9KG251000|Pavir.7KG135620+	CFC21_017180+
7663	1	2150.46153846154	PhHAL.9G548100*	Sobic.001G442300*	Sevir.9G478900*	Bradi1g68670*		OsKitaake10g008100*	Pavir.9NG408214|Pavir.9KG520000*	CFC21_041695*
7664	1	2150.5							Pavir.9KG251213
7665	1	2150.6	PhHAL.3G034900*	Sobic.008G042700*	Sevir.7G308600*	Bradi4g42050*		OsKitaake12g044400*	Pavir.9KG251200|Pavir.3KG034900*	CFC21_065033*
7666	1	2150.61538461538	PhHAL.2G215900*|PhHAL.8G011900*	Sobic.006G030700+|Sobic.005G014600*	Sevir.2G177100*|Sevir.7G313800*	Bradi5g04000+|Bradi4g44336*	LOC103647149*	OsKitaake04g047800+|OsKitaake11g009500*	Pavir.9NG408200|Pavir.2KG209600*	CFC21_015049+|CFC21_065230*
7667	1	2150.66666666667	PhHAL.7G112700+	Sobic.001G409600*|Sobic.004G193700*|Sobic.006G183800*	Sevir.7G077900+	Bradi3g23347|Bradi5g07850+		OsKitaake04g104200+|OsKitaake02g222300*	Pavir.2KG565100*	CFC21_017184+
7668	1	2150.66666666667	PhHAL.9G277900						Pavir.9KG250713|Pavir.9KG250713
7669	1	2150.7		Sobic.005G015600*|Sobic.005G015600*		Bradi4g44270*|Bradi4g44270*		OsKitaake11g010500*|OsKitaake11g010500*	Pavir.9KG251600|Pavir.9NG407600|Pavir.9NG407600	CFC21_065225*|CFC21_065225*
7670	1	2150.76923076923	PhHAL.7G112900+	Sobic.005G014500*|Sobic.006G044800*|Sobic.006G045000*	Sevir.7G078000+|Sevir.7G078050+|Sevir.7G313700*|Sevir.8G011100*	Bradi5g07855+|Bradi4g25690*	LOC103647150*|LOC100285728*	OsKitaake04g104300+|OsKitaake11g009400*	Pavir.9NG423200|Pavir.7KG359610+|Pavir.7NG131500+	CFC21_017182+|CFC21_057172*|CFC21_061167*
7671	1	2150.8	PhHAL.9G278600|PhHAL.9G278600|PhHAL.7G113100+|PhHAL.7G113100+|PhHAL.7G113100+|PhHAL.7G113100+|PhHAL.7G113100+|PhHAL.7G113100+	Sobic.001G261448|Sobic.001G261448|Sobic.K005500*|Sobic.K005500*|Sobic.K005500*|Sobic.K005500*|Sobic.K005500*|Sobic.K005500*	Sevir.9G268400|Sevir.9G268400|Sevir.7G078200+|Sevir.7G078200+|Sevir.7G078200+|Sevir.7G078200+|Sevir.7G078200+|Sevir.7G078200+	Bradi5g18110*|Bradi5g18110*|Bradi5g18110*|Bradi5g18110*|Bradi5g18110*|Bradi5g18110*		OsKitaake10g077200|OsKitaake10g077200	Pavir.9KG251700|Pavir.9NG407500|Pavir.9NG407500|Pavir.7KG112500+|Pavir.7KG112500+|Pavir.7KG112500+|Pavir.7KG112500+|Pavir.7KG112500+|Pavir.7KG112500+	CFC21_018433*|CFC21_018433*|CFC21_018433*|CFC21_018433*|CFC21_018433*|CFC21_018433*
7672	1	2150.9	PhHAL.7G113500+	Sobic.006G050300+	Sevir.7G078300+	Bradi5g07860+		OsKitaake04g104500+	Pavir.9KG251800|Pavir.7KG112700+	CFC21_017183+
7673	1	2150.92307692308		Sobic.006G050400+	Sevir.7G078400+	Bradi5g07870+		OsKitaake04g104600+	Pavir.9NG423300	CFC21_023592+
2556	1	2151	PhHAL.9G279200	Sobic.001G261444|Sobic.K005400*	Sevir.9G250800		LOC100278970	OsKitaake10g077300	Pavir.9KG267200|Pavir.9NG410700|Pavir.3KG228051*	CFC21_013680*
7674	1	2151.07692307692	PhHAL.7G113800+|PhHAL.7G113800+|PhHAL.9G095900*|PhHAL.9G095900*|PhHAL.9G096000*|PhHAL.9G096000*	Sobic.006G050600+|Sobic.006G050600+|Sobic.001G100501*|Sobic.001G100501*	Sevir.7G079000+|Sevir.7G079000+|Sevir.9G101300*|Sevir.9G101300*	Bradi5g07910+|Bradi5g07910+|Bradi1g09570*|Bradi1g09570*	LOC103625909*|LOC103625909*	OsKitaake10g097400|OsKitaake10g097400|OsKitaake10g097300+|OsKitaake10g097300+|OsKitaake04g104800+|OsKitaake04g104800+|OsKitaake03g328600*|OsKitaake03g328600*	Pavir.9NG407814|Pavir.7NG133717+|Pavir.7NG133717+|Pavir.9KG029569*|Pavir.9KG029569*	CFC21_017188+|CFC21_017188+|CFC21_056609*|CFC21_056609*
7675	1	2151.22222222222	PhHAL.7G113700+	Sobic.006G050500+	Sevir.7G078900+	Bradi3g23346|Bradi5g07880+		OsKitaake04g104700+	Pavir.7KG113400+	CFC21_017187+
7676	1	2151.33333333333	PhHAL.9G278200			Bradi1g78813*|Bradi4g09822*		OsKitaake09g005100*		CFC21_094948*
7677	1	2151.33333333333							Pavir.9NG426128
7678	1	2151.38461538462		Sobic.008G030000*		Bradi4g25740*	LOC100285955*	OsKitaake11g008300*	Pavir.9NG407700|Pavir.9KG429299*	CFC21_052743*
7679	1	2151.53846153846	PhHAL.1G230100*	Sobic.008G042600*|Sobic.010G138850*	Sevir.4G282100*|Sevir.5G302800*	Bradi3g60820*		OsKitaake02g397600*	Pavir.9NG407614|Pavir.1KG302005*	CFC21_094924*
7680	1	2151.66666666667							Pavir.9NG426114
7681	1	2151.66666666667	PhHAL.7G114200+	Sobic.006G050900+	Sevir.7G079600+	Bradi5g07925+		OsKitaake10g077400|OsKitaake04g105000+	Pavir.7KG113800+	CFC21_017190+
7682	1	2151.77777777778				Bradi3g23344
2557	1	2152	PhHAL.9G279100				LOC100274631		Pavir.9KG252000|Pavir.9KG252000|Pavir.9NG410600
7683	1	2152	PhHAL.7G114300+	Sobic.006G051000+	Sevir.7G079700+	Bradi5g07930+		OsKitaake07g110100*	Pavir.9NG426100|Pavir.7NG134900+	CFC21_017194+
7684	1	2152.33333333333	PhHAL.7G115200+|PhHAL.7G115300+	Sobic.006G051300+	Sevir.7G080700+	Bradi5g08140+|Bradi5g08150+		OsKitaake04g105600+|OsKitaake04g105650+	Pavir.9KG266913|Pavir.7KG114555+|Pavir.7NG138100+	CFC21_017198+|CFC21_017199+
7685	1	2152.33333333333	PhHAL.7G115900+	Sobic.006G051800+	Sevir.7G080901+	Bradi5g08167+		OsKitaake04g106000+	Pavir.9NG426200|Pavir.7KG115200+	CFC21_017200+
7686	1	2152.33333333333	PhHAL.9G382800*	Sobic.006G051900+	Sevir.7G081100+	Bradi5g08180+		OsKitaake10g077401|OsKitaake04g106100+	Pavir.7NG139300+|Pavir.9KG234700*	CFC21_017201+
7687	1	2152.33333333333				Bradi3g23345
7688	1	2152.66666666667	PhHAL.9G279900	Sobic.006G052100+|Sobic.006G052200+	Sevir.7G081400+	Bradi5g08190+		OsKitaake04g106200+	Pavir.7KG115900+|Pavir.3KG516002*	CFC21_023601+
7689	1	2152.66666666667	PhHAL.7G116600+	Sobic.006G052300+	Sevir.7G081500+	Bradi5g08200+		OsKitaake04g106300+	Pavir.9NG377614|Pavir.7KG116000+|Pavir.7NG140000+	CFC21_029929+
7690	1	2152.88888888889	PhHAL.7G116700+	Sobic.006G052400+	Sevir.7G081600+	Bradi3g23343|Bradi5g08210+			Pavir.7KG116100+	CFC21_029930+
2558	1	2153	PhHAL.9G280100		Sevir.9G251000		LOC100273913	OsKitaake10g077500	Pavir.9KG266900|Pavir.9NG377600	CFC21_012108*
2559	1	2153.33333333333		Sobic.001G261597|Sobic.001G261597+	Sevir.9G251200*	Bradi3g23330|Bradi3g23330|Bradi3g23330|Bradi3g23330+	LOC100283230	OsKitaake10g077600|OsKitaake10g077600+	Pavir.9NG377700|Pavir.9KG252500*	CFC21_001400|CFC21_006206|CFC21_011101|CFC21_011101+
7691	1	2153.33333333333			Sevir.9G251100
7692	1	2153.44444444444	PhHAL.7G116800+	Sobic.006G052500+	Sevir.7G081700+	Bradi3g23341		OsKitaake07g285800*	Pavir.7KG116300+
7693	1	2153.66666666667	PhHAL.7G117300+	Sobic.006G053100+	Sevir.7G082000+	Bradi5g08250+		OsKitaake04g107300+	Pavir.9KG252713|Pavir.7KG199700+	CFC21_017206+
2560	1	2154	PhHAL.9G281700|PhHAL.1G261700*	Sobic.004G176200*	Sevir.9G251300|Sevir.1G196400*	Bradi3g23340|Bradi4g42300*	LOC100381809|LOC103653626*	OsKitaake10g077700|OsKitaake02g205900*	Pavir.9KG252700|Pavir.9NG377800	CFC21_004121*|CFC21_088497*
7694	1	2154.2	PhHAL.7G117200+|PhHAL.7G234600*	Sobic.006G053000+	Sevir.7G081900+|Sevir.7G199625*	Bradi5g08240+|Bradi4g00540*|Bradi4g09019*	LOC103644585*	OsKitaake10g077900|OsKitaake10g077701+|OsKitaake04g107100+	Pavir.7NG135300+|Pavir.7KG276100*	CFC21_017204+|CFC21_105326*
7695	1	2154.25	PhHAL.7G117500+|PhHAL.7G117500+	Sobic.006G053200+|Sobic.006G053200+	Sevir.9G251400|Sevir.7G082400+|Sevir.7G082400+	Bradi3g23310|Bradi3g23310|Bradi5g08277+|Bradi5g08277+		OsKitaake04g107400+|OsKitaake04g107400+|OsKitaake05g125000*|OsKitaake05g125000*	Pavir.7KG199500+|Pavir.7KG199500+	CFC21_023612+|CFC21_023612+|CFC21_001377*|CFC21_001377*
7696	1	2154.5				Bradi3g23320
7697	1	2154.55555555556	PhHAL.7G117700+|PhHAL.7G117700+|PhHAL.7G117700+|PhHAL.7G117700+|PhHAL.4G093600*|PhHAL.4G093600*|PhHAL.4G093600*|PhHAL.4G093600*	Sobic.006G053400+|Sobic.006G053400+|Sobic.006G053400+|Sobic.006G053400+|Sobic.001G478000*|Sobic.001G478000*|Sobic.001G478000*|Sobic.001G478000*	Sevir.9G251500|Sevir.9G251500|Sevir.7G082600+|Sevir.7G082600+|Sevir.7G082600+|Sevir.7G082600+|Sevir.9G251500+|Sevir.9G251500+|Sevir.9G251500+|Sevir.9G251500+	Bradi3g23300|Bradi3g23300|Bradi3g23300+|Bradi3g23300+|Bradi3g23300+|Bradi3g23300+|Bradi5g08297+|Bradi5g08297+|Bradi5g08297+|Bradi5g08297+	LOC100304379*|LOC100304379*|LOC100304379*|LOC100304379*	OsKitaake10g078000|OsKitaake10g078000|OsKitaake04g107600+|OsKitaake04g107600+|OsKitaake04g107600+|OsKitaake04g107600+|OsKitaake03g067600*|OsKitaake03g067600*|OsKitaake03g067600*|OsKitaake03g067600*	Pavir.9KG266400|Pavir.7KG116900+|Pavir.7KG116900+|Pavir.7KG116900+|Pavir.7KG116900+	CFC21_017210+|CFC21_017210+|CFC21_017210+|CFC21_017210+|CFC21_019171*|CFC21_019171*|CFC21_019171*|CFC21_019171*
7698	1	2154.75	PhHAL.9G281600|PhHAL.9G281600|PhHAL.7G117800+|PhHAL.7G117800+|PhHAL.7G117800+|PhHAL.4G093700*|PhHAL.4G093700*|PhHAL.4G093700*	Sobic.006G053500+|Sobic.006G053500+|Sobic.006G053500+|Sobic.005G004200*|Sobic.005G004200*|Sobic.005G004200*|Sobic.008G004400*|Sobic.008G004400*|Sobic.008G004400*	Sevir.9G251600|Sevir.7G082700+|Sevir.7G082700+|Sevir.7G082700+	Bradi5g08320+|Bradi5g08320+|Bradi5g08320+|Bradi3g08110*|Bradi3g08110*|Bradi3g08110*	LOC100277294*|LOC100277294*|LOC100277294*	OsKitaake10g078100|OsKitaake10g078100|OsKitaake04g107700+|OsKitaake04g107700+|OsKitaake04g107700+	Pavir.7KG117000+|Pavir.7KG117000+|Pavir.7KG117000+|Pavir.4KG172700*|Pavir.4KG172700*|Pavir.4KG172700*	CFC21_017211+|CFC21_017211+|CFC21_017211+|CFC21_052638*|CFC21_052638*|CFC21_052638*
7699	1	2154.8	PhHAL.7G118100+	Sobic.006G053800+	Sevir.7G083100+	Bradi3g44190*		OsKitaake10g078101|OsKitaake02g183800*	Pavir.7KG117200+	CFC21_107978*
2561	1	2155	PhHAL.4G093800*		Sevir.9G251700	Bradi1g55560*|Bradi2g04940*	LOC100284706	OsKitaake10g078200	Pavir.4KG172600*	CFC21_011131*
7700	1	2155	PhHAL.8G157000*						Pavir.9NG378014
7701	1	2155	PhHAL.7G118300+	Sobic.006G054300+	Sevir.7G083800+	Bradi3g23306|Bradi5g08360+		OsKitaake04g108000+	Pavir.7KG117700+	CFC21_037603*
7702	1	2155.5	PhHAL.1G138900*	Sobic.004G131800*	Sevir.1G132700*	Bradi3g23295|Bradi3g34646*		OsKitaake02g132500*	Pavir.1KG273000*	CFC21_064380*
2562	1	2156	PhHAL.9G281300|PhHAL.9G280900+|PhHAL.1G261600*	Sobic.004G176100*	Sevir.9G251900|Sevir.9G251800+|Sevir.1G196300*	Bradi3g23280|Bradi3g45750*|Bradi4g24210*	LOC103639152	OsKitaake10g057800|OsKitaake10g078600|OsKitaake10g078400+|OsKitaake10g078500+|OsKitaake02g205800*	Pavir.9NG378000	CFC21_010574*|CFC21_010576*|CFC21_109760*
7703	1	2156.07142857143	PhHAL.9G281500
7704	1	2156.22222222222							Pavir.9KG107513
7705	1	2156.35714285714	PhHAL.9G284200|PhHAL.7G118900+	Sobic.006G054600+	Sevir.7G084100+	Bradi5g08740+		OsKitaake04g109200+	Pavir.7NG140800+	CFC21_017215+
7706	1	2156.42857142857	PhHAL.9G284300|PhHAL.6G102000*	Sobic.005G119800*
7707	1	2156.42857142857	PhHAL.7G118400+	Sobic.006G054400+	Sevir.7G083900+	Bradi5g08366*		OsKitaake04g108100+	Pavir.9NG378214|Pavir.7KG118300+	CFC21_017213*|CFC21_023617*
2563	1	2156.5	PhHAL.9G300700*		Sevir.9G252100*	Bradi3g23290*	LOC100383390	OsKitaake10g079500*	Pavir.9KG266200*|Pavir.9NG378300*	CFC21_011298*
7708	1	2156.5	PhHAL.9G284400|PhHAL.7G117900+	Sobic.006G053700+	Sevir.7G082800+	Bradi5g08340+	LOC100381957*	OsKitaake04g107800+	Pavir.7KG117100+|Pavir.6NG016570*	CFC21_017212+
7709	1	2156.57142857143	PhHAL.9G284500|PhHAL.7G118500+	Sobic.006G054500+	Sevir.7G084000+	Bradi5g08370*		OsKitaake04g109100+	Pavir.7KG118400+|Pavir.2KG270458*	CFC21_017214*|CFC21_023618*
7710	1	2156.64285714286	PhHAL.9G285200|PhHAL.7G119100+|PhHAL.7G119100+|PhHAL.9G285200+|PhHAL.9G285200+	Sobic.006G054700+|Sobic.006G054700+|Sobic.009G249600*|Sobic.009G249600*	Sevir.9G281600|Sevir.9G281600|Sevir.7G084200+|Sevir.7G084200+|Sevir.9G281600+|Sevir.9G281600+	Bradi5g08730+|Bradi5g08730+|Bradi1g36130*|Bradi1g36130*	LOC100273474*|LOC100273474*	OsKitaake04g109300+|OsKitaake04g109300+|OsKitaake10g057600*|OsKitaake10g057600*	Pavir.7KG118600+|Pavir.7KG118600+|Pavir.9KG297526*|Pavir.9KG297526*	CFC21_017216+|CFC21_017216+|CFC21_107629*|CFC21_107629*
7711	1	2156.71428571429	PhHAL.9G285900|PhHAL.7G119400+	Sobic.006G055000+				OsKitaake04g110150+	Pavir.7KG118755+|Pavir.1NG202338*|Pavir.8NG204301*	CFC21_108074*
7712	1	2156.77777777778	PhHAL.7G119300+	Sobic.006G054800+	Sevir.7G084400+	Bradi5g08707+		OsKitaake04g109400+	Pavir.9KG107500|Pavir.7KG118700+	CFC21_017218+
7713	1	2156.78571428571	PhHAL.9G286000						Pavir.1NG199338*
7714	1	2156.85714285714	PhHAL.9G286800|PhHAL.9G286100+|PhHAL.7G119500+	Sobic.001G465400*	Sevir.7G084500+|Sevir.2G024700*|Sevir.4G111700*			OsKitaake04g109500+	Pavir.7KG119000+|Pavir.8KG169609*	CFC21_014741*
7715	1	2156.92857142857	PhHAL.9G287500		Sevir.9G294801*			OsKitaake10g021500*	Pavir.9KG243900*
2564	1	2157				Bradi1g55560*	LOC100281069
7716	1	2157	PhHAL.9G287600		Sevir.4G121800*	Bradi3g10485*|Bradi3g11568*
7717	1	2157		Sobic.003G119750*	Sevir.9G252200				Pavir.2KG252600*|Pavir.4NG157281*
7718	1	2157.14285714286	PhHAL.9G287800|PhHAL.7G119600+	Sobic.006G055200+	Sevir.7G084600+	Bradi2g15526*		OsKitaake04g109600+	Pavir.7KG119055+	CFC21_013979*
7719	1	2157.2	PhHAL.7G119800+	Sobic.006G055400+	Sevir.7G085000+	Bradi3g23263|Bradi5g08690+		OsKitaake04g109900+	Pavir.7KG119385+	CFC21_017219+
7720	1	2157.21428571429	PhHAL.9G287900|PhHAL.7G119700+	Sobic.006G055300+	Sevir.7G085101+	Bradi2g34200*		OsKitaake04g109800+	Pavir.7KG119275+	CFC21_001066*
7721	1	2157.28571428571	PhHAL.9G288000
7722	1	2157.28571428571			Sevir.1G244750*				Pavir.9NG408814
2565	1	2157.5	PhHAL.7G080800*|PhHAL.9G301400*	Sobic.006G038000*|Sobic.007G076400*	Sevir.7G012000*|Sevir.9G252300*	Bradi3g23267|Bradi3g23267+	LOC100278909|LOC100192003*	OsKitaake10g081100*|OsKitaake04g061000*	Pavir.9NG408800|Pavir.1KG212400*|Pavir.9KG266100*	CFC21_106572*|CFC21_107065*
7723	1	2157.5	PhHAL.9G289200|PhHAL.9G314500|PhHAL.9G314500|PhHAL.9G346900|PhHAL.9G346900|PhHAL.7G120100+|PhHAL.7G120100+	Sobic.006G055800+|Sobic.006G055800+	Sevir.5G384800*|Sevir.5G384800*	Bradi1g39520*|Bradi1g39520*		OsKitaake06g000901*|OsKitaake06g000901*	Pavir.9NG403814|Pavir.9NG403814|Pavir.7KG119495+|Pavir.7KG119495+|Pavir.9NG403814+|Pavir.9NG403814+	CFC21_109832*|CFC21_109832*
7724	1	2157.57142857143	PhHAL.9G290700|PhHAL.9G287400+|PhHAL.9G288100+|PhHAL.9G290300+	Sobic.006G055900+	Sevir.7G085200+		LOC111590268*	OsKitaake04g110300+	Pavir.7KG119550+|Pavir.4KG166815*	CFC21_017220+
7725	1	2157.71428571429	PhHAL.9G291100|PhHAL.7G120400+	Sobic.006G056000+	Sevir.7G085300+	Bradi5g08680*		OsKitaake04g110500+	Pavir.7KG119605+	CFC21_017221*
7726	1	2157.78571428571	PhHAL.9G291200|PhHAL.7G120500+	Sobic.006G056100+	Sevir.7G085400+	Bradi5g08670+		OsKitaake04g110600+	Pavir.7KG119660+	CFC21_017225+
7727	1	2157.8	PhHAL.7G073300+	Sobic.006G056200+	Sevir.3G101300*	Bradi3g23260|Bradi3g29104*		OsKitaake07g105400*	Pavir.1NG359900*	CFC21_065434*
7728	1	2157.88888888889	PhHAL.7G120700+	Sobic.006G056400+		Bradi5g08650+		OsKitaake04g110700+	Pavir.9KG266013|Pavir.7KG119770+	CFC21_017226+
7729	1	2157.92857142857	PhHAL.9G291400|PhHAL.7G120800+	Sobic.006G056700+	Sevir.7G085500+	Bradi5g08637+		OsKitaake04g110800+	Pavir.7KG119825+	CFC21_017227+
2566	1	2158	PhHAL.3G355000*|PhHAL.4G319600*	Sobic.001G010200*|Sobic.010G060100*	Sevir.4G052200*|Sevir.4G182200*	Bradi4g07637*	LOC100285776|LOC100273171*	OsKitaake02g124500*|OsKitaake05g093200*|OsKitaake06g054500*	Pavir.3KG269000*|Pavir.4KG089300*	CFC21_066005*
2567	1	2158	PhHAL.9G301600*		Sevir.9G252400*	Bradi3g23240|Bradi3g23240+	LOC100283515	OsKitaake10g081200*	Pavir.9NG408600|Pavir.9KG263500*	CFC21_105322*
7730	1	2158.07142857143	PhHAL.9G291600|PhHAL.7G121500+	Sobic.006G058100+	Sevir.7G086500+	Bradi3g44335*		OsKitaake04g111200+	Pavir.7KG120486+	CFC21_017232+
7731	1	2158.14285714286	PhHAL.9G291900|PhHAL.9G286900+|PhHAL.9G287300+	Sobic.003G099701*				OsKitaake10g027900*	Pavir.1KG180977*
7732	1	2158.14285714286							Pavir.9NG408700
7733	1	2158.21428571429	PhHAL.9G292100|PhHAL.7G120900+	Sobic.006G057000+	Sevir.7G085600+	Bradi5g08630+		OsKitaake04g110900+	Pavir.7KG119935+	CFC21_017228+
7734	1	2158.4	PhHAL.7G121700+	Sobic.006G058300+	Sevir.7G086800+	Bradi3g23251|Bradi2g12482*		OsKitaake04g111300+	Pavir.7KG120651+	CFC21_017234+
7735	1	2158.42857142857	PhHAL.9G294000	Sobic.004G271400*	Sevir.7G085800+|Sevir.7G304100*	Bradi3g52460*		OsKitaake02g298200*	Pavir.1KG463600*|Pavir.2KG176300*|Pavir.8NG151201*	CFC21_018792*
7736	1	2158.44444444444	PhHAL.7G121400+	Sobic.006G058000+	Sevir.7G086400+	Bradi5g08620+		OsKitaake04g111000+	Pavir.9KG266000|Pavir.7KG120431+	CFC21_017230+
7737	1	2158.5	PhHAL.7G121800+	Sobic.006G058400+	Sevir.9G252501|Sevir.7G086900+	Bradi5g08600*		OsKitaake04g111400+	Pavir.7KG120706+	CFC21_017235+
7738	1	2158.71428571429	PhHAL.9G295600|PhHAL.7G121900+	Sobic.006G058500+	Sevir.7G087100+	Bradi5g08591+		OsKitaake04g111600+	Pavir.7KG119400+	CFC21_017239+
7739	1	2158.92857142857	PhHAL.9G297100	Sobic.007G052800*|Sobic.007G052800*	Sevir.9G115600*|Sevir.9G115600*	Bradi3g22697	LOC100192710*|LOC100192710*	OsKitaake10g039500|OsKitaake10g039500	Pavir.5NG012562*|Pavir.5NG012562*
2568	1	2159	PhHAL.9G301900|PhHAL.9G301900+	Sobic.003G146500*	Sevir.9G252600	Bradi2g51586*	LOC100272914	OsKitaake10g081400|OsKitaake10g081400|OsKitaake10g081400|OsKitaake10g081400|OsKitaake10g081300+|OsKitaake10g081300+	Pavir.9KG265900|Pavir.9NG407400	CFC21_081385*
7740	1	2159	PhHAL.9G297200	Sobic.001G255001|Sobic.001G255001			LOC109944808*|LOC109944808*|LOC109944808*		Pavir.9KG296326|Pavir.9KG296326|Pavir.9KG230839+|Pavir.9KG230839+|Pavir.1KG181354*|Pavir.1KG181354*|Pavir.1KG181354*|Pavir.4NG164343*|Pavir.4NG164343*|Pavir.4NG164343*|Pavir.5NG066616*|Pavir.5NG066616*|Pavir.5NG066616*
7741	1	2159.14285714286		Sobic.006G058600+|Sobic.010G155401*	Sevir.9G252700|Sevir.7G087300+	Bradi5g08372+		OsKitaake02g186600*|OsKitaake06g144000*		CFC21_017240+
7742	1	2159.14285714286	PhHAL.9G298700|PhHAL.7G122800+|PhHAL.7G122800+|PhHAL.9G298700+|PhHAL.9G298700+	Sobic.006G058732+|Sobic.006G058732+	Sevir.9G287800*|Sevir.9G287800*	Bradi3g22887|Bradi3g22887+|Bradi3g22887+|Bradi5g08380+|Bradi5g08380+		OsKitaake10g043600|OsKitaake10g043600|OsKitaake10g043600+|OsKitaake10g043600+|OsKitaake04g111800+|OsKitaake04g111800+	Pavir.7KG119610+|Pavir.7KG119610+|Pavir.5KG239700*|Pavir.5KG239700*	CFC21_017245+|CFC21_017245+|CFC21_105446*|CFC21_105446*
7743	1	2159.22222222222	PhHAL.1G412300*	Sobic.004G319300*	Sevir.1G347600*	Bradi3g57100*		OsKitaake02g356600*	Pavir.9KG265800|Pavir.1KG514900*	CFC21_089571*
7744	1	2159.25	PhHAL.7G123000+	Sobic.006G058800+	Sevir.7G087600+			OsKitaake04g111900+	Pavir.9NG428942|Pavir.7KG119665+	CFC21_023643+
7745	1	2159.28571428571	PhHAL.9G300000|PhHAL.7G123100+	Sobic.006G058900+	Sevir.7G087700+	Bradi5g08390+		OsKitaake04g112000+	Pavir.7KG119720+	CFC21_017247+
7746	1	2159.28571428571	PhHAL.7G123300+	Sobic.006G059100+	Sevir.9G252801|Sevir.7G087900+	Bradi5g08410+	LOC100278969*	OsKitaake04g112200+	Pavir.7KG119830+|Pavir.6KG110870*	CFC21_017249+
7747	1	2159.375		Sobic.005G083800*	Sevir.8G077700*			OsKitaake11g092100*	Pavir.9NG428928|Pavir.2KG183300*
7748	1	2159.42857142857			Sevir.9G252900|Sevir.7G088201+	Bradi3g25580		OsKitaake09g075200*	Pavir.7KG119940+	CFC21_105836*
7749	1	2159.44444444444	PhHAL.7G123200+|PhHAL.7G123200+|PhHAL.4G024600*|PhHAL.4G024600*	Sobic.006G059000+|Sobic.006G059000+	Sevir.7G087800+|Sevir.7G087800+	Bradi5g08400+|Bradi5g08400+		OsKitaake04g112100+|OsKitaake04g112100+	Pavir.9KG296413|Pavir.9NG428914|Pavir.9NG428914|Pavir.7KG119775+|Pavir.7KG119775+	CFC21_017248+|CFC21_017248+
7750	1	2159.5	PhHAL.9G301200|PhHAL.7G123800+	Sobic.006G059900+|Sobic.001G444600*	Sevir.7G088700+|Sevir.9G481700*	Bradi1g50960*|Bradi4g15770*	LOC100276882*	OsKitaake03g101700*|OsKitaake03g183650*	Pavir.7KG120325+|Pavir.9NG844800*	CFC21_005376*|CFC21_051577*
7751	1	2159.57142857143	PhHAL.9G301300|PhHAL.3G378400*	Sobic.006G059500+	Sevir.3G316400*	Bradi4g39027*		OsKitaake12g099200*	Pavir.3KG415800*|Pavir.4NG012650*	CFC21_013064*
7752	1	2159.57142857143			Sevir.9G252966	Bradi1g53645*		OsKitaake12g142400*	Pavir.5KG305807*
7753	1	2159.6	PhHAL.7G123600+	Sobic.006G059700+	Sevir.7G088400+	Bradi3g23235|Bradi5g08460+			Pavir.7KG120105+	CFC21_017251+
7754	1	2159.625	PhHAL.7G124200+|PhHAL.7G124200+|PhHAL.4G024700*|PhHAL.4G024700*	Sobic.006G060200+|Sobic.006G060200+|Sobic.006G060700+|Sobic.006G060700+|Sobic.010G252600*|Sobic.010G252600*	Sevir.7G088900+|Sevir.7G088900+|Sevir.7G089300+|Sevir.7G089300+|Sevir.4G254000*|Sevir.4G254000*	Bradi5g08480+|Bradi5g08480+|Bradi1g34257*|Bradi1g34257*	LOC103626409*|LOC103626409*	OsKitaake04g112900+|OsKitaake04g112900+|OsKitaake04g113500+|OsKitaake04g113500+|OsKitaake07g068000*|OsKitaake07g068000*	Pavir.9NG428900|Pavir.9KG296400|Pavir.9KG296400|Pavir.7KG120380+|Pavir.7KG120380+	CFC21_017253+|CFC21_017253+|CFC21_110579*|CFC21_110579*
7755	1	2159.71428571429	PhHAL.9G301500|PhHAL.7G123700+	Sobic.006G059800+	Sevir.7G088600+	Bradi5g08471+		OsKitaake04g112800+	Pavir.7KG120270+	CFC21_017252+
7756	1	2159.71428571429	PhHAL.7G124400+|PhHAL.7G124500+	Sobic.006G060400+|Sobic.006G060900+	Sevir.9G253032|Sevir.7G089000+|Sevir.7G089400+	Bradi5g08490+		OsKitaake04g113600+	Pavir.7KG120545+|Pavir.7KG120656+	CFC21_017254+
7757	1	2159.75	PhHAL.7G124800+|PhHAL.7G124800+|PhHAL.4G024800*|PhHAL.4G024800*	Sobic.006G061100+|Sobic.006G061100+|Sobic.010G252500*|Sobic.010G252500*	Sevir.7G089600+|Sevir.7G089600+|Sevir.4G254100*|Sevir.4G254100*	Bradi5g08510+|Bradi5g08510+|Bradi1g34250*|Bradi1g34250*	LOC103626407*|LOC103626407*	OsKitaake04g113800+|OsKitaake04g113800+|OsKitaake06g271600*|OsKitaake06g271600*	Pavir.9NG410100|Pavir.9KG165600|Pavir.9KG165600|Pavir.7KG121536+|Pavir.7KG121536+	CFC21_017257+|CFC21_017257+|CFC21_110580*|CFC21_110580*
7758	1	2159.85714285714	PhHAL.4G204200*	Sobic.010G029700*|Sobic.010G056700*	Sevir.9G253100|Sevir.7G017900*	Bradi1g33340*	LOC100283644*	OsKitaake09g017200*	Pavir.3NG134101*	CFC21_110769*
7759	1	2159.875	PhHAL.1G117800*					OsKitaake01g178300*	Pavir.9NG410000|Pavir.3KG398701*	CFC21_036801*
7760	1	2159.88888888889	PhHAL.9G388200*		Sevir.1G140800*				Pavir.9KG144426
7761	1	2159.92857142857	PhHAL.9G302200	Sobic.005G120000*|Sobic.005G120000*|Sobic.005G120000*		Bradi2g51592*|Bradi2g51592*|Bradi2g51592*		OsKitaake10g081500|OsKitaake10g081500|OsKitaake10g081500+|OsKitaake10g081500+|OsKitaake10g081500+	Pavir.9NG407200|Pavir.9NG407200|Pavir.9NG407200+|Pavir.9NG407200+|Pavir.9NG407200+
2569	1	2160	PhHAL.9G302300		Sevir.9G253200		LOC100192612	OsKitaake10g081600|OsKitaake10g081600|OsKitaake10g081600|OsKitaake10g081600	Pavir.9KG263300|Pavir.9NG409900
7762	1	2160.11111111111	PhHAL.2G150300*|PhHAL.7G124900*|PhHAL.7G125200*	Sobic.004G216500*|Sobic.006G061300*|Sobic.006G062100*	Sevir.3G079300*|Sevir.7G089700*|Sevir.7G090200*|Sevir.7G090300*	Bradi5g08520+|Bradi5g08527+		OsKitaake04g114000+	Pavir.9KG144413|Pavir.7KG121646+|Pavir.7KG122141+	CFC21_029986+
7763	1	2160.25	PhHAL.9G302700|PhHAL.7G125100+	Sobic.006G061700+|Sobic.006G275700*	Sevir.7G090100+|Sevir.8G004201*	Bradi4g43750*	LOC100276754*	OsKitaake12g069600*	Pavir.7KG122031+|Pavir.3NG258061*	CFC21_065180*
7764	1	2160.33333333333	PhHAL.7G125300+	Sobic.006G062200+	Sevir.7G090400+	Bradi5g08550+		OsKitaake04g114200+	Pavir.9KG144400|Pavir.7KG122196+	CFC21_017261+
7765	1	2160.45454545455	PhHAL.7G125600+	Sobic.006G062500+	Sevir.7G090800+	Bradi2g01430*		OsKitaake04g114500+	Pavir.9NG409528|Pavir.7KG122636+	CFC21_087168*
7766	1	2160.5	PhHAL.9G302800	Sobic.005G022000*	Sevir.7G320101*	Bradi4g43760*	LOC100384529*	OsKitaake11g017600*	Pavir.2KG378300*	CFC21_065181*|CFC21_083432*
7767	1	2160.55555555556	PhHAL.4G209100*	Sobic.006G062700+		Bradi1g02480*		OsKitaake02g181700*	Pavir.9KG263326
7768	1	2160.75	PhHAL.9G302900|PhHAL.7G125800+	Sobic.006G062800+	Sevir.7G091000+|Sevir.4G029500*	Bradi5g08560+|Bradi4g39560*		OsKitaake04g114700+|OsKitaake11g169500*	Pavir.7KG122801+|Pavir.3KG012300*	CFC21_017266+|CFC21_067245*
7769	1	2160.77777777778	PhHAL.9G554800*	Sobic.001G447500*|Sobic.005G007700*	Sevir.9G485700*	Bradi1g69160*|Bradi4g44770*	LOC100281255*	OsKitaake03g099300*|OsKitaake04g170400*	Pavir.9KG263313|Pavir.9NG788200*	CFC21_051389*|CFC21_065277*
7770	1	2160.8				Bradi3g23226
7771	1	2160.90909090909	PhHAL.7G126000+|PhHAL.7G126400+	Sobic.006G063100+|Sobic.006G063500+	Sevir.7G091200+|Sevir.7G091400+	Bradi5g08750+|Bradi5g08790+		OsKitaake04g114900+|OsKitaake04g115100+	Pavir.9NG409514|Pavir.7KG123021+|Pavir.7NG154900+	CFC21_023666*
2570	1	2161	PhHAL.9G303000	Sobic.001G261400	Sevir.9G253300|Sevir.2G089000*	Bradi1g12042*|Bradi1g72430*	LOC100381429	OsKitaake10g081700|OsKitaake10g081700|OsKitaake10g081700|OsKitaake10g081700|OsKitaake10g081700|OsKitaake10g081700+	Pavir.9KG263100|Pavir.9NG412500	CFC21_050831*
7772	1	2161.33333333333	PhHAL.9G303100
7773	1	2161.36363636364	PhHAL.7G126700+|PhHAL.4G221600*	Sobic.006G063600+	Sevir.7G091600+|Sevir.4G125200*	Bradi5g08800+|Bradi1g39720*	LOC100282617*	OsKitaake04g115200+|OsKitaake06g145200*	Pavir.9NG409500|Pavir.9NG409100+|Pavir.7KG123076+	CFC21_017263+|CFC21_109887*
7774	1	2161.4				Bradi3g23223
2571	1	2161.66666666667	PhHAL.9G303200*		Sevir.9G253600*		LOC100277026	OsKitaake10g081800*	Pavir.9NG412200|Pavir.9KG270626*
7775	1	2161.75			Sevir.9G253400
7776	1	2161.81818181818	PhHAL.7G126800+	Sobic.006G063800+	Sevir.7G091700+	Bradi5g08810+		OsKitaake04g115300+	Pavir.9NG409414|Pavir.7KG123241+	CFC21_017262+
2572	1	2162	PhHAL.9G303300	Sobic.003G146600*	Sevir.9G490100+|Sevir.1G326200*	Bradi4g25530*	LOC100383838	OsKitaake10g081900|OsKitaake10g081900|OsKitaake10g081900	Pavir.9KG270613|Pavir.9NG412100|Pavir.9KG542600+	CFC21_082171*
7777	1	2162.22222222222							Pavir.9KG270600
7778	1	2162.27272727273	PhHAL.7G126900+	Sobic.006G063900+	Sevir.7G091800+	Bradi5g08820+		OsKitaake04g115400+	Pavir.9NG409400|Pavir.7KG123296+	CFC21_023669+
7779	1	2162.44444444444	PhHAL.9G305500|PhHAL.9G305500|PhHAL.9G305500+|PhHAL.9G305500+|PhHAL.1G108800*|PhHAL.1G108800*	Sobic.004G122000*|Sobic.004G122000*|Sobic.010G131101*|Sobic.010G131101*	Sevir.1G008000*|Sevir.1G008000*|Sevir.3G270600*|Sevir.3G270600*	Bradi2g26117*|Bradi2g26117*|Bradi2g42926*|Bradi2g42926*|Bradi3g10000*|Bradi3g10000*		OsKitaake02g119000*|OsKitaake02g119000*	Pavir.9KG270313|Pavir.9KG270000+|Pavir.9KG270313+|Pavir.9KG270313+|Pavir.1KG199900*|Pavir.1KG199900*	CFC21_096516*|CFC21_096516*
7780	1	2162.5	PhHAL.7G127200+	Sobic.006G064100+	Sevir.9G253500|Sevir.7G092200+	Bradi5g08830+		OsKitaake04g115600+	Pavir.7KG120300+	CFC21_023671+
7781	1	2162.5	PhHAL.6G071100*	Sobic.001G261250					Pavir.2KG235900*
7782	1	2162.6	PhHAL.6G155400*	Sobic.003G099701*|Sobic.007G115500*	Sevir.6G100700*	Bradi3g23210	LOC100273307*	OsKitaake10g027900*|OsKitaake08g127500*	Pavir.6KG152100*	CFC21_038243*
7783	1	2162.66666666667		Sobic.006G064200+	Sevir.7G092300+	Bradi5g08840+			Pavir.9KG270013|Pavir.7KG120400+	CFC21_017267+
7784	1	2162.72727272727	PhHAL.7G127900+	Sobic.006G064400+	Sevir.7G092600+	Bradi5g08850+		OsKitaake04g115900+	Pavir.9NG409300|Pavir.7KG120700+	CFC21_017269+
7785	1	2162.88888888889	PhHAL.1G264000*|PhHAL.6G218200*	Sobic.004G178200*	Sevir.1G203000*	Bradi3g45910*		OsKitaake02g208300*|OsKitaake05g112400*	Pavir.9KG270300|Pavir.1KG338400*	CFC21_108870*
2573	1	2163	PhHAL.7G071000*	Sobic.006G024400*	Sevir.7G024600*	Bradi3g47390*	LOC103639215	OsKitaake04g038600*	Pavir.7KG025100*	CFC21_014862*|CFC21_052517*
7786	1	2163.11111111111	PhHAL.7G128000+	Sobic.006G064600+	Sevir.7G092700+	Bradi5g08890+		OsKitaake04g116100+	Pavir.9KG269900|Pavir.7KG120975+	CFC21_017270+|CFC21_033282*
7787	1	2163.18181818182		Sobic.006G064500+	Sevir.7G062000*				Pavir.9NG409200
7788	1	2163.2	PhHAL.7G128100+|PhHAL.4G073100*	Sobic.006G064800+|Sobic.010G203500*	Sevir.7G092800+|Sevir.4G212600*	Bradi3g23200|Bradi5g08907+	LOC103629711*	OsKitaake04g116200+|OsKitaake06g228100*	Pavir.7KG121030+|Pavir.4KG335600*	CFC21_017271+|CFC21_004067*|CFC21_010795*
7789	1	2163.33333333333	PhHAL.7G121500*|PhHAL.7G128300*	Sobic.006G058100*|Sobic.006G065100*	Sevir.7G086500*|Sevir.7G093800*	Bradi5g08920+|Bradi3g44335*|Bradi5g10952*		OsKitaake04g111200*|OsKitaake04g116300*	Pavir.9KG269826|Pavir.7KG120486*|Pavir.7KG121085*	CFC21_017232*|CFC21_023675*
7790	1	2163.77777777778	PhHAL.7G129100+	Sobic.006G065700+	Sevir.7G094600+	Bradi5g08970+		OsKitaake04g117001+	Pavir.9KG269800|Pavir.7KG121690+	CFC21_017276+
7791	1	2163.8	PhHAL.7G128400+	Sobic.006G065200+	Sevir.7G093900+	Bradi3g23195|Bradi5g08930+		OsKitaake04g116400+	Pavir.7KG121140+	CFC21_023676+
2574	1	2164	PhHAL.9G303700	Sobic.001G261200	Sevir.9G253700		LOC100281528		Pavir.9KG269700|Pavir.9NG411900
7792	1	2164.09090909091	PhHAL.4G204200*	Sobic.010G056700*	Sevir.7G017900*				Pavir.9NG412300|Pavir.3NG134101*
7793	1	2164.33333333333		Sobic.001G260900
7794	1	2164.5	PhHAL.9G303800
7795	1	2164.5	PhHAL.7G128500+	Sobic.006G065300+	Sevir.7G094100+	Bradi5g08940+		OsKitaake04g116500+	Pavir.9KG269600|Pavir.7KG121250+	CFC21_017273+
7796	1	2164.5			Sevir.9G253801
7797	1	2164.66666666667	PhHAL.7G128900+	Sobic.001G260850|Sobic.006G065400+	Sevir.7G094200+	Bradi5g08950+		OsKitaake04g116800+	Pavir.7KG121525+	CFC21_017274+
2575	1	2165	PhHAL.9G304000|PhHAL.9G303900+|PhHAL.9G303900+	Sobic.001G260800|Sobic.001G260701+|Sobic.001G260800+	Sevir.9G254000|Sevir.9G253900+|Sevir.9G253900+	Bradi3g23160	LOC100193705	OsKitaake03g065000*	Pavir.9KG269500|Pavir.9NG411700|Pavir.9KG269400+|Pavir.9NG411600+|Pavir.9KG269500+	CFC21_005676*
7798	1	2165.6	PhHAL.2G270700*						Pavir.9NG411214
7799	1	2165.6	PhHAL.9G304100|PhHAL.7G129000+|PhHAL.7G129000+|PhHAL.7G129000+|PhHAL.7G129000+|PhHAL.7G129000+|PhHAL.7G129000+|PhHAL.9G304100+|PhHAL.9G304100+|PhHAL.9G304100+|PhHAL.9G304100+|PhHAL.9G304100+|PhHAL.9G304100+	Sobic.001G260600|Sobic.001G260600|Sobic.001G260600+|Sobic.001G260600+|Sobic.001G260600+|Sobic.001G260600+|Sobic.001G260600+|Sobic.001G260600+|Sobic.006G065600+|Sobic.006G065600+|Sobic.006G065600+|Sobic.006G065600+|Sobic.006G065600+|Sobic.006G065600+	Sevir.9G254100|Sevir.9G254100|Sevir.7G094500+|Sevir.7G094500+|Sevir.7G094500+|Sevir.7G094500+|Sevir.7G094500+|Sevir.7G094500+|Sevir.9G254100+|Sevir.9G254100+|Sevir.9G254100+|Sevir.9G254100+|Sevir.9G254100+|Sevir.9G254100+	Bradi5g08960+|Bradi5g08960+|Bradi5g08960+|Bradi5g08960+|Bradi5g08960+|Bradi5g08960+|Bradi5g20440*|Bradi5g20440*|Bradi5g20440*|Bradi5g20440*|Bradi5g20440*|Bradi5g20440*	LOC100279003*|LOC100279003*|LOC100279003*|LOC100279003*|LOC100279003*|LOC100279003*	OsKitaake10g082200|OsKitaake10g082200|OsKitaake10g082200+|OsKitaake10g082200+|OsKitaake10g082200+|OsKitaake10g082200+|OsKitaake10g082200+|OsKitaake10g082200+|OsKitaake04g116900+|OsKitaake04g116900+|OsKitaake04g116900+|OsKitaake04g116900+|OsKitaake04g116900+|OsKitaake04g116900+	Pavir.9KG269300|Pavir.9KG269300|Pavir.9NG411500|Pavir.9NG411500|Pavir.7NG215300+|Pavir.7NG215300+|Pavir.7NG215300+|Pavir.7NG215300+|Pavir.7NG215300+|Pavir.7NG215300+|Pavir.9KG269300+|Pavir.9KG269300+|Pavir.9KG269300+|Pavir.9KG269300+|Pavir.9KG269300+|Pavir.9KG269300+	CFC21_017275+|CFC21_017275+|CFC21_017275+|CFC21_017275+|CFC21_017275+|CFC21_017275+|CFC21_064333*|CFC21_064333*|CFC21_064333*|CFC21_064333*|CFC21_064333*|CFC21_064333*
2576	1	2166	PhHAL.6G156500*	Sobic.007G110200*	Sevir.6G132500*	Bradi1g15065*|Bradi3g22050*	LOC100303991	OsKitaake08g127800*	Pavir.6NG207100*	CFC21_109332*
7800	1	2166	PhHAL.7G129500+	Sobic.006G066200+	Sevir.7G095100+	Bradi5g09020+		OsKitaake04g117400+	Pavir.9KG268926|Pavir.7KG121966+	CFC21_017279+
7801	1	2166.2	PhHAL.9G304200|PhHAL.7G129200+|PhHAL.7G129200+|PhHAL.7G129200+|PhHAL.9G304200+|PhHAL.9G304200+|PhHAL.9G304200+	Sobic.006G065800+|Sobic.006G065800+|Sobic.006G065800+	Sevir.7G094700+|Sevir.7G094700+|Sevir.7G094700+	Bradi5g08980+|Bradi5g08980+|Bradi5g08980+		OsKitaake10g082300|OsKitaake10g082300|OsKitaake10g082300+|OsKitaake10g082300+|OsKitaake10g082300+|OsKitaake04g117200+|OsKitaake04g117200+|OsKitaake04g117200+	Pavir.9KG268900|Pavir.9KG268900|Pavir.7KG121745+|Pavir.7KG121745+|Pavir.7KG121745+|Pavir.9KG268900+|Pavir.9KG268900+|Pavir.9KG268900+	CFC21_023682+|CFC21_023682+|CFC21_023682+
7802	1	2166.5	PhHAL.2G414200*	Sobic.002G355000*	Sevir.2G380600*	Bradi1g23340*		OsKitaake07g207400*	Pavir.9KG268913|Pavir.2KG511300*	CFC21_022721*
7803	1	2166.5	PhHAL.7G129300+	Sobic.001G260550|Sobic.006G065900+	Sevir.7G094800+	Bradi5g08990+		OsKitaake04g117300+	Pavir.7KG121801+	CFC21_017277+
2577	1	2167		Sobic.007G110900*			LOC103639267	OsKitaake08g123300*	Pavir.6KG153000*|Pavir.6NG225000*
7804	1	2167	PhHAL.9G304600|PhHAL.9G304600|PhHAL.9G304600+|PhHAL.9G304600+|PhHAL.9G304600+|PhHAL.9G304600+|PhHAL.9G304600+|PhHAL.9G304600+|PhHAL.9G304600+	Sobic.001G260500|Sobic.001G260500|Sobic.001G260500+|Sobic.001G260500+|Sobic.001G260500+|Sobic.001G260500+|Sobic.001G260500+|Sobic.001G260500+|Sobic.001G260500+	Sevir.9G254200|Sevir.9G254200+|Sevir.9G254200+|Sevir.9G254200+|Sevir.9G254200+|Sevir.9G254200+|Sevir.9G254200+|Sevir.9G254200+	Bradi3g23167|Bradi3g23167|Bradi3g23167+|Bradi3g23167+|Bradi3g23167+|Bradi3g23167+|Bradi3g23167+|Bradi3g23167+|Bradi3g23167+	LOC103654689*|LOC103654689*|LOC103654689*|LOC103654689*|LOC103654689*|LOC103654689*|LOC103654689*	OsKitaake10g082500|OsKitaake10g082500|OsKitaake10g082500+|OsKitaake10g082500+|OsKitaake10g082500+|OsKitaake10g082500+|OsKitaake10g082500+|OsKitaake10g082500+|OsKitaake10g082500+	Pavir.9KG268800|Pavir.9KG268800|Pavir.9NG411200|Pavir.9NG411200|Pavir.9KG268800+|Pavir.9KG268800+|Pavir.9KG268800+|Pavir.9KG268800+|Pavir.9KG268800+|Pavir.9KG268800+|Pavir.9KG268800+	CFC21_011037*|CFC21_011037*|CFC21_011037*|CFC21_011037*|CFC21_011037*|CFC21_011037*|CFC21_011037*
2578	1	2168	PhHAL.9G304700|PhHAL.9G304700+|PhHAL.9G520200*	Sobic.001G260400|Sobic.001G260400+|Sobic.001G415000*	Sevir.9G254300|Sevir.9G254300+|Sevir.1G142900*|Sevir.9G452800*	Bradi3g22380|Bradi3g22380|Bradi3g22380|Bradi3g22380|OsKitaake08g121800|Bradi3g22380+	LOC100273074|LOC100191162*	OsKitaake08g121800+|OsKitaake11g022300*|OsKitaake02g093400*	Pavir.9KG268600|Pavir.9NG411100|Pavir.9KG268600+|Pavir.9KG486600*	CFC21_038450*|CFC21_051819*
2579	1	2170	PhHAL.3G367300*		Sevir.3G298100*	Bradi2g31210*	LOC103644948	OsKitaake05g110400*	Pavir.3KG386700*	CFC21_093252*
2580	1	2171					LOC100281450
2581	1	2172	PhHAL.6G157800*	Sobic.007G109900*	Sevir.3G250733*|Sevir.6G133000*	Bradi3g22040*|Bradi5g24876*	bZIP45	OsKitaake11g062701*|OsKitaake05g288200*|OsKitaake08g128100*	Pavir.1KG199325*|Pavir.6KG215500*|Pavir.6NG226500*|Pavir.8KG265401*
2582	1	2173	PhHAL.6G098600*|PhHAL.6G133000*	Sobic.003G220800*	Sevir.6G121600*	Bradi3g20700*	LOC103639292	OsKitaake08g111300*	Pavir.6KG199900*|Pavir.6NG108100*	CFC21_084321*|CFC21_084702*
2583	1	2174					LOC103644949
2584	1	2175	PhHAL.6G128400*	Sobic.007G103400*	Sevir.6G124500*	Bradi2g31560*	LOC103639299	OsKitaake08g116700*	Pavir.6KG148100*|Pavir.6NG204300*	CFC21_098333*|CFC21_109681*
2585	1	2176	PhHAL.6G136300*	Sobic.007G112400*|Sobic.010G040400*	Sevir.6G123100*	Bradi3g20537*	LOC103639332	OsKitaake08g114800*	Pavir.6KG145600*|Pavir.6KG146100*	CFC21_019049*
2586	1	2177	PhHAL.6G110300*	Sobic.003G201000*	Sevir.6G117600*	Bradi3g19820*	LOC100278060	OsKitaake08g101000*|OsKitaake08g101800*	Pavir.6KG150500*|Pavir.6NG169900*	CFC21_018478*
2587	1	2178		Sobic.008G140050*			LOC103639340	OsKitaake04g226250*	Pavir.2KG168616*
2588	1	2179	PhHAL.6G107000*		Sevir.6G119600*	Bradi3g19870*	LOC100286119	OsKitaake08g103000*	Pavir.6KG149100*|Pavir.6NG170600*	CFC21_005580*
2589	1	2180					LOC103644955		Pavir.8KG380450*
2590	1	2181	PhHAL.9G106700*	Sobic.010G094700*	Sevir.6G118900*	Bradi3g19910*|Bradi4g20045*	LOC100191395	OsKitaake12g158100*|OsKitaake08g103600*	Pavir.3KG228861*	CFC21_096412*|CFC21_101374*
2591	1	2182	PhHAL.2G338600*	Sobic.002G280700*	Sevir.2G302200*	Bradi4g36580*	LOC118476057	OsKitaake09g181500*	Pavir.2KG386600*	CFC21_006568*
2592	1	2183	PhHAL.3G352400*	Sobic.008G088830*	Sevir.3G314300*	Bradi4g39050*	LOC100273334	OsKitaake12g098300*	Pavir.3KG413500*
2593	1	2184	PhHAL.3G352300*|PhHAL.9G344700*	Sobic.008G090000*	Sevir.3G314000*	Bradi4g39060*	LOC100383477	OsKitaake12g098000*	Pavir.3NG091400*	CFC21_064951*|CFC21_070680*
2594	1	2185	PhHAL.3G306000*				LOC103639413|LOC109943454+		Pavir.3NG101601*|Pavir.5KG178000*
2595	1	2186	PhHAL.3G433400|PhHAL.5G152900*	Sobic.008G127200|Sobic.003G301700*	Sevir.3G351300|Sevir.5G327900*	Bradi4g04860|Bradi2g50370*	LOC100383732|LOC103651189*	OsKitaake12g174900|OsKitaake01g331800*	Pavir.3KG512200|Pavir.3NG237801|Pavir.5KG551000*	CFC21_064654|CFC21_070425|CFC21_076414
7805	1	2186.2380952381	PhHAL.7G129600+|PhHAL.7G129600+	Sobic.006G066300+|Sobic.006G066300+	Sevir.7G095200+|Sevir.7G095200+|Sevir.3G322100*|Sevir.3G322100*	Bradi5g09090+|Bradi5g09090+	LOC109939910*|LOC109939910*	OsKitaake04g117700+|OsKitaake04g117700+	Pavir.3NG237901|Pavir.3KG473301|Pavir.3KG473301|Pavir.7KG122131+|Pavir.7KG122131+	CFC21_017281+|CFC21_017281+
7806	1	2186.25	PhHAL.7G129700+	Sobic.008G127250|Sobic.006G066400+	Sevir.7G095650+	Bradi5g09120+		OsKitaake04g117900+	Pavir.7NG214500+	CFC21_017282+
7807	1	2186.25	PhHAL.7G129800+|PhHAL.7G129800+	Sobic.006G066500+|Sobic.006G066500+	Sevir.7G096000+|Sevir.7G096000+	Bradi5g09130+|Bradi5g09130+		OsKitaake04g118000+|OsKitaake04g118000+	Pavir.7KG122200+|Pavir.7KG122200+	CFC21_076413|CFC21_064525|CFC21_064525|CFC21_017284+|CFC21_017284+|CFC21_064526+|CFC21_064526+
7808	1	2186.3125	PhHAL.7G129900+	Sobic.006G066600+|Sobic.005G193900*	Sevir.7G096200+|Sevir.1G151900*	Bradi5g09140+	LOC103629658*	OsKitaake04g118100+	Pavir.3KG512300|Pavir.7KG122300+	CFC21_017285+
7809	1	2186.47619047619	PhHAL.7G130000+	Sobic.006G066800+	Sevir.7G096400+	Bradi5g09170+		OsKitaake04g118400+	Pavir.3NG238001|Pavir.7KG122600+	CFC21_023692+
7810	1	2186.5	PhHAL.7G130100+	Sobic.008G127300|Sobic.008G127400+|Sobic.006G066900+	Sevir.7G096500+	Bradi5g09180+		OsKitaake04g118500+	Pavir.7KG122700+	CFC21_030025+
7811	1	2186.5				Bradi4g04848
7812	1	2186.625	PhHAL.7G130200+	Sobic.006G067600+	Sevir.7G096600+	Bradi5g09190+		OsKitaake04g118600+	Pavir.3KG512301|Pavir.7NG213700+	CFC21_017288+
7813	1	2186.66666666667	PhHAL.7G130400+	Sobic.006G067700+|Sobic.008G165200*	Sevir.3G351200|Sevir.7G096800+	Bradi5g09210+|Bradi1g24996*		OsKitaake04g118800+	Pavir.7KG123500+|Pavir.3NG285400*	CFC21_107105*
7814	1	2186.66666666667	PhHAL.3G408300*|PhHAL.3G408300*|PhHAL.3G408300*	Sobic.008G097700*|Sobic.008G097700*|Sobic.008G097700*	Sevir.3G337100*|Sevir.3G337100*|Sevir.3G337100*	Bradi4g07290*|Bradi4g07290*|Bradi4g07290*	LOC100381796*|LOC100381796*|LOC100381796*	OsKitaake12g130700*|OsKitaake12g130700*|OsKitaake12g130700*	Pavir.3KG394100*|Pavir.3KG394100*|Pavir.3KG394100*	CFC21_064652|CFC21_070424|CFC21_070424|CFC21_076411|CFC21_076411
7815	1	2186.66666666667	PhHAL.3G433500|PhHAL.7G130800+|PhHAL.7G130800+	Sobic.006G068100+|Sobic.006G068100+|Sobic.009G252100*|Sobic.009G252100*	Sevir.7G097300+|Sevir.7G097300+	Bradi5g09247+|Bradi5g09247+		OsKitaake04g119100+|OsKitaake04g119100+|OsKitaake06g132000*|OsKitaake06g132000*	Pavir.3KG399300|Pavir.3KG399300|Pavir.7KG123900+|Pavir.7KG123900+|Pavir.2KG286900*|Pavir.2KG286900*	CFC21_017297+|CFC21_017297+
7816	1	2186.71428571429							Pavir.3NG238101
7817	1	2186.75	PhHAL.5G263700*	Sobic.006G067900+	Sevir.6G199900*	Bradi4g04846|Bradi5g09230+		OsKitaake04g118900+	Pavir.5KG190607*	CFC21_017294+
7818	1	2186.95238095238	PhHAL.7G130900+	Sobic.006G068200+	Sevir.7G097500+	Bradi5g09260+		OsKitaake04g119300+	Pavir.3NG238200|Pavir.7KG124100+	CFC21_017299+
2596	1	2187	PhHAL.1G324200*	Sobic.008G127550	Sevir.1G261700*	Bradi4g04840	LOC100383014	OsKitaake12g175200	Pavir.1KG418300*	CFC21_064651|CFC21_070423|CFC21_076410
7819	1	2187.19047619048	PhHAL.7G130700+	Sobic.006G068000+	Sevir.7G097200+	Bradi5g09237+		OsKitaake04g119000+	Pavir.3NG238301|Pavir.7KG123700+	CFC21_017293+
7820	1	2187.33333333333	PhHAL.3G433700
7821	1	2187.33333333333	PhHAL.7G131000+|PhHAL.7G131000+|PhHAL.1G232500*|PhHAL.1G232500*	Sobic.006G068300+|Sobic.006G068300+|Sobic.008G058500*|Sobic.008G058500*	Sevir.3G351100|Sevir.7G097700+|Sevir.7G097700+|Sevir.3G411200*|Sevir.3G411200*	Bradi5g09270+|Bradi5g09270+|Bradi1g22340*|Bradi1g22340*		OsKitaake12g145200|OsKitaake12g145200|OsKitaake04g119500+|OsKitaake04g119500+	Pavir.7KG124200+|Pavir.7KG124200+|Pavir.1NG074300*|Pavir.1NG074300*|Pavir.9KG277900*|Pavir.9KG277900*	CFC21_017300+|CFC21_017300+|CFC21_106567*|CFC21_106567*|CFC21_107175*|CFC21_107175*
7822	1	2187.4	PhHAL.7G131100+|PhHAL.7G131200+|PhHAL.7G065900*	Sobic.006G068700+|Sobic.006G068800+|Sobic.007G041100*	Sevir.7G097800+|Sevir.7G098000+	Bradi5g09290+		OsKitaake12g175600|OsKitaake12g175300+|OsKitaake12g175500+|OsKitaake04g119800+	Pavir.7KG086655+|Pavir.7KG086710+|Pavir.6KG049200*|Pavir.6NG135460*	CFC21_017303+|CFC21_012437*
7823	1	2187.42857142857	PhHAL.7G131300+	Sobic.006G068900+	Sevir.7G098100+	Bradi5g09310+		OsKitaake04g120000+	Pavir.3NG238400|Pavir.7KG087000+	CFC21_017306+
7824	1	2187.42857142857		Sobic.008G127600|Sobic.008G127700+|Sobic.008G127800+|Sobic.008G127600+|Sobic.008G127600+|Sobic.008G127800+|Sobic.008G127800+	Sevir.3G350600|Sevir.3G350600|Sevir.3G350500+|Sevir.3G350500+|Sevir.3G350500+|Sevir.3G350500+|Sevir.3G350600+|Sevir.3G350600+				Pavir.3KG379716*|Pavir.3KG379716*
7825	1	2187.44444444444				Bradi4g04835
7826	1	2187.5625							Pavir.3KG399201
7827	1	2187.8	PhHAL.7G131400+	Sobic.006G069000+	Sevir.7G098200+	Bradi5g09320+		OsKitaake12g175666|OsKitaake04g120200+	Pavir.7KG036900+	CFC21_017307+
7828	1	2187.85714285714	PhHAL.3G429900*	Sobic.008G127933|Sobic.008G128066+|Sobic.008G128200+|Sobic.006G069100+	Sevir.9G440200*	Bradi2g22840*		OsKitaake12g171900*	Pavir.3KG489900*	CFC21_076452*
7829	1	2187.875			Sevir.3G350800|Sevir.3G350800|Sevir.3G350800+|Sevir.3G350800+|Sevir.3G350800+|Sevir.3G350800+			OsKitaake12g175100|OsKitaake12g175100|OsKitaake12g175100+|OsKitaake12g175100+|OsKitaake12g175100+|OsKitaake12g175100+	Pavir.3KG473300|Pavir.3NG238700|Pavir.3NG238700|Pavir.3KG473300+|Pavir.3KG473300+|Pavir.3KG473300+|Pavir.3KG473300+
7830	1	2187.90476190476	PhHAL.7G131500+|PhHAL.8G201400*	Sobic.006G069200+|Sobic.003G232266*	Sevir.7G098300+	Bradi5g09327+|Bradi2g26810*		OsKitaake04g120300+|OsKitaake10g108000*	Pavir.3NG238650|Pavir.7KG087300+	CFC21_017308+|CFC21_025788*
2597	1	2188	PhHAL.3G433800|PhHAL.3G433800+	Sobic.008G127500*	Sevir.3G351000|Sevir.3G351000+	Bradi4g04850*	pco137813|LOC100276729	OsKitaake12g175000|OsKitaake12g175000|OsKitaake12g175000+	Pavir.3KG399200|Pavir.3KG399200|Pavir.3NG238600|Pavir.3NG238600|Pavir.3KG399200+	CFC21_064653|CFC21_064653|CFC21_064653+
7831	1	2188.2	PhHAL.7G132200+	Sobic.006G071628+	Sevir.7G098700+	Bradi5g09370+		OsKitaake12g175732|OsKitaake04g120800+	Pavir.7KG087800+|Pavir.3NG079710*	CFC21_023710+
7832	1	2188.28571428571	PhHAL.7G131800+	Sobic.008G128500|Sobic.006G069300+	Sevir.7G098400+	Bradi5g09340+		OsKitaake04g120500+	Pavir.7KG087400+	CFC21_017309+
7833	1	2188.28571428571	PhHAL.7G131900+|PhHAL.5G537800*	Sobic.006G069400+|Sobic.009G039800*|Sobic.009G048700*	Sevir.7G098500+|Sevir.5G008500*	Bradi5g09356+|Bradi2g07710*	LOC103635904*	OsKitaake04g120600+|OsKitaake01g091100*	Pavir.7KG087555+|Pavir.2NG128903*	CFC21_064650|CFC21_017310+
7834	1	2188.38095238095	PhHAL.7G132000+	Sobic.006G069500+	Sevir.7G098600+	Bradi5g09360+		OsKitaake04g120700+	Pavir.3NG238800|Pavir.7KG087700+	CFC21_017311+
7835	1	2188.4	PhHAL.7G132600+|PhHAL.4G367900*	Sobic.006G070564+	Sevir.3G350900			OsKitaake04g121200*	Pavir.3NG201626*	CFC21_017313*|CFC21_021683*|CFC21_023713*
7836	1	2188.42857142857	PhHAL.3G433900|PhHAL.7G132300+	Sobic.006G071362+	Sevir.7G098800+	Bradi5g09380+		OsKitaake04g120850+	Pavir.7KG087855+|Pavir.9NG403828*	CFC21_112530*
7837	1	2188.5	PhHAL.7G132400+	Sobic.006G071096+	Sevir.7G099000+	Bradi5g09390+		OsKitaake04g121000+	Pavir.3KG472300|Pavir.7NG172900+	CFC21_017312+
7838	1	2188.61904761905		Sobic.006G070032+	Sevir.7G099400+	Bradi5g09430+		OsKitaake04g121100+	Pavir.3NG238866|Pavir.3NG239050+	CFC21_033541*
2598	1	2188.66666666667	PhHAL.3G434700|PhHAL.3G434700+	Sobic.008G128800|Sobic.008G128800+	Sevir.3G350300|Sevir.3G350300+	Bradi4g04810|Bradi4g04810+	LOC100272613	OsKitaake12g176300|OsKitaake12g176300+	Pavir.3KG512500|Pavir.3NG239400|Pavir.3KG512500+	CFC21_064793|CFC21_070421|CFC21_076407|CFC21_064793+
7839	1	2188.8125	PhHAL.1G113600*|PhHAL.1G113600*|PhHAL.6G106600*|PhHAL.6G106600*			Bradi2g20665*|Bradi2g20665*			Pavir.3KG472301|Pavir.3NG254976|Pavir.3NG254976	CFC21_044032*|CFC21_044032*
7840	1	2188.85714285714	PhHAL.7G133300+	Sobic.006G072400+	Sevir.7G099800+	Bradi5g09470+		OsKitaake04g121400+	Pavir.3NG238932|Pavir.7KG144800+	CFC21_110684*
2599	1	2189	PhHAL.3G042200*	Sobic.008G052900*	Sevir.7G299900*	Bradi4g41527*	LOC100281677	OsKitaake12g050500*	Pavir.3KG041226*	CFC21_064965*
7841	1	2189		Sobic.006G072000+	Sevir.4G225100*			OsKitaake12g176001|OsKitaake12g175800+	Pavir.3KG264209*|Pavir.7KG108800*	CFC21_106638*|CFC21_110111*
7842	1	2189.125	PhHAL.7G133500+|PhHAL.7G133500+	Sobic.006G073200+|Sobic.006G073200+	Sevir.7G100000+|Sevir.7G100000+	Bradi5g22130*|Bradi5g22130*		OsKitaake04g121600+|OsKitaake04g121600+	Pavir.3KG472200|Pavir.3NG239000|Pavir.3NG239000|Pavir.7KG145000+|Pavir.7KG145000+	CFC21_023718+|CFC21_023718+
7843	1	2189.2	PhHAL.3G434100|PhHAL.3G434100|PhHAL.3G434100+|PhHAL.3G434100+|PhHAL.3G434100+|PhHAL.7G133600+|PhHAL.7G133600+|PhHAL.7G133600+	Sobic.006G073300+|Sobic.006G073300+|Sobic.006G073300+|Sobic.002G113300*|Sobic.002G113300*|Sobic.002G113300*	Sevir.3G350700|Sevir.3G350700+|Sevir.3G350700+|Sevir.3G350700+|Sevir.7G100100+|Sevir.7G100100+|Sevir.7G100100+	Bradi5g09510+|Bradi5g09510+|Bradi5g09510+		OsKitaake04g121700+|OsKitaake04g121700+|OsKitaake04g121700+|OsKitaake03g271200*|OsKitaake03g271200*|OsKitaake03g271200*	Pavir.3NG239151|Pavir.3NG239151|Pavir.3NG239151+|Pavir.3NG239151+|Pavir.3NG239151+|Pavir.7KG145100+|Pavir.7KG145100+|Pavir.7KG145100+	CFC21_017323+|CFC21_017323+|CFC21_017323+|CFC21_034244*|CFC21_034244*|CFC21_034244*
7844	1	2189.28571428571	PhHAL.3G434300|PhHAL.3G434300+|PhHAL.3G434300+|PhHAL.3G434300+|PhHAL.3G434300+|PhHAL.3G434300+|PhHAL.3G434300+|PhHAL.3G434300+|PhHAL.3G434300+|PhHAL.7G133700+|PhHAL.7G133700+|PhHAL.7G133700+|PhHAL.7G133700+|PhHAL.7G133700+|PhHAL.7G133700+|PhHAL.7G133700+|PhHAL.7G133700+	Sobic.008G128600|Sobic.008G128600|Sobic.006G073400+|Sobic.006G073400+|Sobic.006G073400+|Sobic.006G073400+|Sobic.006G073400+|Sobic.006G073400+|Sobic.006G073400+|Sobic.006G073400+|Sobic.008G128600+|Sobic.008G128600+|Sobic.008G128600+|Sobic.008G128600+|Sobic.008G128600+|Sobic.008G128600+|Sobic.008G128600+|Sobic.008G128600+	Sevir.3G350400|Sevir.3G350400|Sevir.3G350400+|Sevir.3G350400+|Sevir.3G350400+|Sevir.3G350400+|Sevir.3G350400+|Sevir.3G350400+|Sevir.3G350400+|Sevir.3G350400+	Bradi4g04830|Bradi4g04830|Bradi4g04830+|Bradi4g04830+|Bradi4g04830+|Bradi4g04830+|Bradi4g04830+|Bradi4g04830+|Bradi4g04830+|Bradi4g04830+|Bradi5g09517+|Bradi5g09517+|Bradi5g09517+|Bradi5g09517+|Bradi5g09517+|Bradi5g09517+|Bradi5g09517+|Bradi5g09517+		OsKitaake12g176100|OsKitaake12g176100|OsKitaake12g176100+|OsKitaake12g176100+|OsKitaake12g176100+|OsKitaake12g176100+|OsKitaake12g176100+|OsKitaake12g176100+|OsKitaake12g176100+|OsKitaake12g176100+|OsKitaake04g121800+|OsKitaake04g121800+|OsKitaake04g121800+|OsKitaake04g121800+|OsKitaake04g121800+|OsKitaake04g121800+|OsKitaake04g121800+|OsKitaake04g121800+	Pavir.3KG472202|Pavir.3KG472202|Pavir.3NG239200|Pavir.3NG239200|Pavir.3NG239200+|Pavir.3NG239200+|Pavir.3NG239200+|Pavir.3NG239200+|Pavir.3NG239200+|Pavir.3NG239200+|Pavir.3NG239200+|Pavir.3NG239200+|Pavir.7KG142600+|Pavir.7KG142600+|Pavir.7KG142600+|Pavir.7KG142600+|Pavir.7KG142600+|Pavir.7KG142600+|Pavir.7KG142600+|Pavir.7KG142600+	CFC21_076409|CFC21_076409|CFC21_030056+|CFC21_030056+|CFC21_030056+|CFC21_030056+|CFC21_030056+|CFC21_030056+|CFC21_030056+|CFC21_030056+|CFC21_029348*|CFC21_029348*|CFC21_029348*|CFC21_029348*|CFC21_029348*|CFC21_029348*|CFC21_029348*|CFC21_029348*
2600	1	2189.33333333333	PhHAL.9G267500*	Sobic.002G086400*	Sevir.1G145520*	Bradi4g17001*	LOC100284267|rps12*		Pavir.4KG103700*
7845	1	2189.33333333333	PhHAL.7G133900+	Sobic.006G073500+	Sevir.7G100300+	Bradi5g09530+		OsKitaake04g121900+	Pavir.3NG239101|Pavir.7KG142800+	CFC21_017325+
7846	1	2189.4375	PhHAL.7G134000+	Sobic.006G073600+	Sevir.7G100400+|Sevir.9G285800*	Bradi5g09540+		OsKitaake04g122000+	Pavir.3KG472201|Pavir.7KG143000+	CFC21_017326+
7847	1	2189.57142857143	PhHAL.7G134100+	Sobic.006G073700+	Sevir.7G100500+	Bradi5g09550+		OsKitaake04g122100+	Pavir.7KG118200+	CFC21_064649|CFC21_017327+
7848	1	2189.57142857143	PhHAL.3G434800|PhHAL.3G434800|PhHAL.7G134300+|PhHAL.7G134300+|PhHAL.7G134300+|PhHAL.7G134300+|PhHAL.7G134300+|PhHAL.7G134300+|PhHAL.7G134300+|PhHAL.7G134300+|PhHAL.7G134300+|PhHAL.7G134300+	Sobic.008G128900|Sobic.006G073800+|Sobic.006G073800+|Sobic.006G073800+|Sobic.006G073800+|Sobic.006G073800+|Sobic.006G073800+|Sobic.006G073800+|Sobic.006G073800+|Sobic.006G073800+|Sobic.006G073800+	Sevir.3G350200|Sevir.3G350200|Sevir.7G100600+|Sevir.7G100600+|Sevir.7G100600+|Sevir.7G100600+|Sevir.7G100600+|Sevir.7G100600+|Sevir.7G100600+|Sevir.7G100600+|Sevir.7G100600+|Sevir.7G100600+	Bradi4g04820|Bradi4g04820|Bradi5g09557+|Bradi5g09557+|Bradi5g09557+|Bradi5g09557+|Bradi5g09557+|Bradi5g09557+|Bradi5g09557+|Bradi5g09557+|Bradi5g09557+|Bradi5g09557+|Bradi1g78509*|Bradi1g78509*|Bradi1g78509*|Bradi1g78509*|Bradi1g78509*|Bradi1g78509*|Bradi1g78509*|Bradi1g78509*|Bradi1g78509*|Bradi1g78509*		OsKitaake12g176200|OsKitaake12g176200|OsKitaake04g122200+|OsKitaake04g122200+|OsKitaake04g122200+|OsKitaake04g122200+|OsKitaake04g122200+|OsKitaake04g122200+|OsKitaake04g122200+|OsKitaake04g122200+|OsKitaake04g122200+|OsKitaake04g122200+	Pavir.3KG512600|Pavir.3KG512600|Pavir.3NG239500|Pavir.3NG239500|Pavir.7KG117900+|Pavir.7KG117900+|Pavir.7KG117900+|Pavir.7KG117900+|Pavir.7KG117900+|Pavir.7KG117900+|Pavir.7KG117900+|Pavir.7KG117900+|Pavir.7KG117900+|Pavir.7KG117900+	CFC21_064794|CFC21_064794|CFC21_070422|CFC21_070422|CFC21_076408|CFC21_076408|CFC21_017328+|CFC21_017328+|CFC21_017328+|CFC21_017328+|CFC21_017328+|CFC21_017328+|CFC21_017328+|CFC21_017328+|CFC21_017328+|CFC21_017328+
7849	1	2189.66666666667	PhHAL.7G134400+	Sobic.006G073900+	Sevir.7G100700+|Sevir.6G105400*	Bradi4g04781|Bradi5g09570+		OsKitaake04g122300+|OsKitaake05g033600*	Pavir.7NG210300+	CFC21_017329+|CFC21_039838*
7850	1	2189.8	PhHAL.3G434800|PhHAL.3G434800|PhHAL.3G434800+|PhHAL.3G434800+|PhHAL.3G434800+|PhHAL.3G434800+|PhHAL.3G434800+|PhHAL.3G434800+|PhHAL.3G434800+|PhHAL.3G434800+|PhHAL.3G434800+|PhHAL.3G434800+|PhHAL.7G134600+|PhHAL.7G134600+|PhHAL.7G134600+|PhHAL.7G134600+|PhHAL.7G134600+|PhHAL.7G134600+|PhHAL.7G134600+|PhHAL.7G134600+|PhHAL.7G134600+|PhHAL.7G134600+	Sobic.008G128900|Sobic.008G128900|Sobic.006G074100+|Sobic.006G074100+|Sobic.006G074100+|Sobic.006G074100+|Sobic.006G074100+|Sobic.006G074100+|Sobic.006G074100+|Sobic.006G074100+|Sobic.006G074100+|Sobic.006G074100+	Sevir.3G350200|Sevir.3G350200|Sevir.7G100900+|Sevir.7G100900+|Sevir.7G100900+|Sevir.7G100900+|Sevir.7G100900+|Sevir.7G100900+|Sevir.7G100900+|Sevir.7G100900+|Sevir.7G100900+|Sevir.7G100900+	Bradi4g04820|Bradi4g04820|Bradi4g04820+|Bradi4g04820+|Bradi4g04820+|Bradi4g04820+|Bradi4g04820+|Bradi4g04820+|Bradi4g04820+|Bradi4g04820+|Bradi4g04820+|Bradi4g04820+|Bradi5g09580+|Bradi5g09580+|Bradi5g09580+|Bradi5g09580+|Bradi5g09580+|Bradi5g09580+|Bradi5g09580+|Bradi5g09580+|Bradi5g09580+|Bradi5g09580+|Bradi1g78509*|Bradi1g78509*|Bradi1g78509*|Bradi1g78509*|Bradi1g78509*|Bradi1g78509*|Bradi1g78509*|Bradi1g78509*|Bradi1g78509*|Bradi1g78509*		OsKitaake12g176200|OsKitaake04g122500+|OsKitaake04g122500+|OsKitaake04g122500+|OsKitaake04g122500+|OsKitaake04g122500+|OsKitaake04g122500+|OsKitaake04g122500+|OsKitaake04g122500+|OsKitaake04g122500+|OsKitaake04g122500+	Pavir.3KG512600|Pavir.3KG512600|Pavir.3NG239500|Pavir.3NG239500|Pavir.3KG512600+|Pavir.3KG512600+|Pavir.3KG512600+|Pavir.3KG512600+|Pavir.3KG512600+|Pavir.3KG512600+|Pavir.3KG512600+|Pavir.3KG512600+|Pavir.3KG512600+|Pavir.3KG512600+|Pavir.7NG210117+|Pavir.7NG210117+|Pavir.7NG210117+|Pavir.7NG210117+|Pavir.7NG210117+|Pavir.7NG210117+|Pavir.7NG210117+|Pavir.7NG210117+|Pavir.7NG210117+|Pavir.7NG210117+	CFC21_064794|CFC21_064794|CFC21_070422|CFC21_070422|CFC21_076408|CFC21_076408|CFC21_017331+|CFC21_017331+|CFC21_017331+|CFC21_017331+|CFC21_017331+|CFC21_017331+|CFC21_017331+|CFC21_017331+|CFC21_017331+|CFC21_017331+|CFC21_064794+|CFC21_064794+|CFC21_064794+|CFC21_064794+|CFC21_064794+|CFC21_064794+|CFC21_064794+|CFC21_064794+|CFC21_064794+|CFC21_064794+
2601	1	2190	PhHAL.3G375400*	Sobic.008G129000|Sobic.008G129000+	Sevir.3G303400*	Bradi2g31130*|Bradi5g26944*	LOC100192955|LOC100273314	OsKitaake05g098300*	Pavir.3NG160700*
7851	1	2190.04761904762							Pavir.3NG239300
7852	1	2190.11111111111				Bradi4g04775|Bradi4g04740+|Bradi4g04755+				CFC21_070419|CFC21_070419|CFC21_076405|CFC21_076405|CFC21_070419+|CFC21_070419+|CFC21_070419+
7853	1	2190.33333333333	PhHAL.7G134700+|PhHAL.7G134800+	Sobic.006G074200+	Sevir.7G101000+|Sevir.7G101100+	Bradi5g09610+		OsKitaake04g122600+	Pavir.7KG146500+	CFC21_070418|CFC21_017332+
7854	1	2190.4	PhHAL.7G135000+	Sobic.006G074500+	Sevir.3G350350|Sevir.7G101400+	Bradi5g09630+		OsKitaake04g122800+	Pavir.7KG271900+	CFC21_017335+
7855	1	2190.55555555556	PhHAL.7G135100+|PhHAL.3G298900*	Sobic.006G074600+	Sevir.7G101500+|Sevir.3G276300*	Bradi4g04770|Bradi4g04508+|Bradi4g04525+|Bradi5g09640+		OsKitaake02g120200*	Pavir.7KG271800+|Pavir.3KG230100*	CFC21_017337+|CFC21_082085*
7856	1	2190.85714285714	PhHAL.7G135300+|PhHAL.3G324200*	Sobic.006G074900+|Sobic.006G215200*	Sevir.7G101600+|Sevir.3G296000*	Bradi5g09657+|Bradi2g31500*	LOC100216645*	OsKitaake04g123200+|OsKitaake05g114000*	Pavir.7KG271855+|Pavir.3KG386300*|Pavir.3NG169400*	CFC21_064648|CFC21_017344+
2602	1	2191	PhHAL.3G435100|PhHAL.3G435100+|PhHAL.1G035300*	Sobic.008G129200|Sobic.008G129200+	Sevir.3G350000|Sevir.3G350000+	Bradi4g04730|Bradi4g04730+	LOC542504|LOC100273978	OsKitaake12g176500|OsKitaake12g176500+|OsKitaake06g267000*	Pavir.3KG512800|Pavir.3NG239900|Pavir.3KG512800+	CFC21_064644|CFC21_070417|CFC21_076403|CFC21_082600*
7857	1	2191.5						OsKitaake12g176550
2603	1	2192	PhHAL.3G435200|PhHAL.3G435200+	Sobic.008G129300|Sobic.008G129300+	Sevir.3G349900|Sevir.3G349900+	Bradi4g04720|Bradi4g04720+	LOC542394|LOC107275238	OsKitaake12g176600|OsKitaake12g176600+	Pavir.3KG512900|Pavir.3NG240000|Pavir.3KG512900+	CFC21_064643|CFC21_076402|CFC21_071126*
7858	1	2192	PhHAL.7G135400+	Sobic.006G075000+	Sevir.3G349800|Sevir.7G101800+	Bradi5g09670+		OsKitaake04g123300+	Pavir.7KG143300+	CFC21_017345+
7859	1	2192	PhHAL.7G135500+	Sobic.006G075100+	Sevir.7G101900+	Bradi4g04725|Bradi5g09680+		OsKitaake04g123400+	Pavir.7KG143700+	CFC21_017346+
7860	1	2192.14285714286	PhHAL.7G135600*	Sobic.006G075200*	Sevir.6G010200*	Bradi5g09690+		OsKitaake04g123500+	Pavir.7KG143800+	CFC21_064647|CFC21_017347+
2604	1	2192.5	PhHAL.3G435000|PhHAL.3G435000+	Sobic.008G129100|Sobic.008G129100+	Sevir.3G350100|Sevir.3G350100+	Bradi4g04800|Bradi4g04800+	LOC100192888	OsKitaake12g176400|OsKitaake12g176400+	Pavir.3KG512700|Pavir.3NG239800|Pavir.3KG512700+	CFC21_064792|CFC21_070420|CFC21_076406|CFC21_064792+
2605	1	2193	PhHAL.3G435300|PhHAL.3G435300+	Sobic.008G129400|Sobic.008G129400+	Sevir.3G349700|Sevir.3G349700+	Bradi4g04710|Bradi1g17046*	LOC100273814|LOC100193578	OsKitaake12g176700|OsKitaake12g176700+	Pavir.3KG512901|Pavir.3NG240100|Pavir.3NG240100+	CFC21_064642|CFC21_076401|CFC21_071127*
7861	1	2193.33333333333	PhHAL.7G136000+	Sobic.006G075500+	Sevir.7G102200+	Bradi5g09730+		OsKitaake04g123700+	Pavir.7KG146755+	CFC21_070415|CFC21_070416+|CFC21_017350+
7862	1	2193.42857142857	PhHAL.7G135900+	Sobic.006G075400+	Sevir.7G102100+	Bradi5g09720+		OsKitaake04g123600+	Pavir.7KG146700+	CFC21_064646|CFC21_017349+
2606	1	2194	PhHAL.1G382200*	Sobic.005G151800*	Sevir.7G334300*	Bradi1g03283*	LOC109939366|LOC103640060*	OsKitaake04g086800*	Pavir.2KG144600*
7863	1	2194	PhHAL.9G187600*	Sobic.008G129500|Sobic.002G212601*		Bradi2g22571*			Pavir.5KG395607*	CFC21_099758*
7864	1	2194.33333333333	PhHAL.7G136100+	Sobic.006G075600+	Sevir.7G102400+	Bradi5g09737+		OsKitaake04g123800+	Pavir.7KG146900+	CFC21_076399|CFC21_017351+
7865	1	2194.5							Pavir.3NG240500
7866	1	2194.5	PhHAL.7G137300+|PhHAL.7G137300+	Sobic.006G075801+|Sobic.006G075801+	Sevir.7G102800+|Sevir.7G102800+	Bradi5g09777+|Bradi5g09777+|Bradi2g47468*|Bradi2g47468*		OsKitaake04g124500+|OsKitaake04g124500+|OsKitaake05g180500*|OsKitaake05g180500*	Pavir.7KG147210+|Pavir.7KG147210+|Pavir.1KG291400*|Pavir.1KG291400*	CFC21_064638|CFC21_076369|CFC21_076369|CFC21_017356+|CFC21_017356+|CFC21_076370+|CFC21_076370+|CFC21_076397+|CFC21_076397+
7867	1	2194.71428571429								CFC21_064645
2607	1	2195	PhHAL.4G070400*	Sobic.008G129600|Sobic.008G129600+	Sevir.3G364500*|Sevir.4G209600*	Bradi1g30600*	LOC100282809|LOC100283315	OsKitaake12g158200*|OsKitaake06g231300*	Pavir.3NG220000*|Pavir.4KG349000*	CFC21_076187*|CFC21_105550*
7868	1	2195	PhHAL.3G435500|PhHAL.2G210200*	Sobic.002G198100*	Sevir.2G173800*	Bradi2g10350*		OsKitaake08g078900*	Pavir.2KG190300*|Pavir.5KG778700*	CFC21_111073*
7869	1	2195.25	PhHAL.7G075200*	Sobic.006G076601+	Sevir.3G253500*	Bradi2g10335*		OsKitaake09g013500*	Pavir.3NG240601|Pavir.5KG195200*	CFC21_065407*
7870	1	2195.66666666667	PhHAL.7G137900+	Sobic.006G076300+	Sevir.7G103100+|Sevir.2G201300*	Bradi5g09830+|Bradi4g07460*		OsKitaake04g125100+|OsKitaake09g082300*	Pavir.7KG181555+	CFC21_070413|CFC21_070414+|CFC21_017360+
2608	1	2196	PhHAL.3G435600|PhHAL.3G435600+	Sobic.008G129800|Sobic.008G129800+	Sevir.3G349500|Sevir.3G349500+	Bradi4g04680|Bradi4g04680+	LOC103644961|LOC103650551	OsKitaake12g176901|OsKitaake12g176901+	Pavir.3KG513200|Pavir.3NG240700|Pavir.3KG513200+	CFC21_064640|CFC21_076398
7871	1	2196				Bradi4g04691
2609	1	2196.5	PhHAL.3G435400|PhHAL.3G234200*|PhHAL.9G648400*	Sobic.008G129700|Sobic.008G129700+|Sobic.004G152100*	Sevir.3G349600|Sevir.3G349600+|Sevir.9G578300*	Bradi4g04700|Bradi4g04700+|Bradi1g78057*	LOC100502463|LOC100275206*	OsKitaake12g176800|OsKitaake12g176800+|OsKitaake03g007200*	Pavir.3KG513100|Pavir.3NG240400|Pavir.3KG513100+|Pavir.4KG030000*	CFC21_076400|CFC21_071128*
7872	1	2196.66666666667	PhHAL.7G138000+|PhHAL.4G330700*|PhHAL.5G528600*	Sobic.006G076400+|Sobic.002G011400*	Sevir.7G103200+|Sevir.7G103300+|Sevir.9G474200*		LOC103633644*	OsKitaake12g177000|OsKitaake11g037300*	Pavir.7NG208300+|Pavir.2NG001600*|Pavir.4KG049600*
7873	1	2196.85714285714	PhHAL.9G645700*|PhHAL.9G645700*	Sobic.001G535700*|Sobic.001G535700*	Sevir.9G574700*|Sevir.9G574700*	Bradi1g77867*|Bradi1g77867*	LOC100216847*|LOC100216847*	OsKitaake03g010300*|OsKitaake03g010300*	Pavir.9KG559600*|Pavir.9KG559600*	CFC21_076395|CFC21_070403|CFC21_070403
2610	1	2197	PhHAL.3G253900*				LOC109941404		Pavir.4KG268105*
7874	1	2197.5	PhHAL.7G138600+		Sevir.3G349150	Bradi5g09861+			Pavir.7KG147900+|Pavir.3KG480200*|Pavir.6KG193670*
2611	1	2198	PhHAL.3G435700|PhHAL.3G435700+|PhHAL.9G648100*	Sobic.008G129900|Sobic.008G129900+|Sobic.001G538800*	Sevir.3G349400|Sevir.3G349400+|Sevir.9G578000*	Bradi4g04670|Bradi4g04670+|Bradi1g78040*	LOC100381783|LOC100216768*	OsKitaake12g177200|OsKitaake12g177200+|OsKitaake03g007400*	Pavir.3KG513300|Pavir.3NG240800|Pavir.3KG513300+|Pavir.9KG557200*	CFC21_064637|CFC21_070412|CFC21_076372|CFC21_064637+
7875	1	2198.33333333333			Sevir.2G013650*	Bradi2g11395*		OsKitaake12g177300	Pavir.2KG218758*
2612	1	2199	PhHAL.3G435800|PhHAL.3G435800+	Sobic.008G130000|Sobic.008G130000+	Sevir.3G349300|Sevir.3G349300+	Bradi4g04460|Bradi4g04460+	LOC103639469	OsKitaake12g177500|OsKitaake12g177500+	Pavir.3KG513500|Pavir.3NG240900|Pavir.3NG240900+	CFC21_064622|CFC21_070394|CFC21_076355|CFC21_064622+
7876	1	2199	PhHAL.7G139000+	Sobic.006G077200+	Sevir.3G349100|Sevir.7G104000+	Bradi5g09920+		OsKitaake04g127200+	Pavir.7NG207700+|Pavir.4NG015100*	CFC21_017366+
7877	1	2199.33333333333	PhHAL.8G003000*	Sobic.005G002000*	Sevir.7G104700*|Sevir.7G340468*	Bradi1g34665*|Bradi4g45180*	LOC542162*	OsKitaake12g177600|OsKitaake04g128300*	Pavir.3KG006444*	CFC21_071071*|CFC21_110523*
2613	1	2199.5	PhHAL.3G436800|PhHAL.3G436800+|PhHAL.9G449900*	Sobic.008G130800|Sobic.008G130800+|Sobic.001G345600*	Sevir.3G348800|Sevir.3G348800+|Sevir.9G378800*	Bradi4g04550|Bradi4g04550+	LOC103650549|LOC103636044*	OsKitaake12g178100|OsKitaake12g178100+	Pavir.3KG514600|Pavir.3NG241400|Pavir.3KG514600+|Pavir.9KG390100*	CFC21_064625|CFC21_070398|CFC21_076388|CFC21_076392+|CFC21_064625+
7878	1	2199.66666666667	PhHAL.7G139500+	Sobic.006G078000+|Sobic.004G210200*	Sevir.7G104500+|Sevir.8G001300*	Bradi5g10010+|Bradi4g45210*	LOC103627399*	OsKitaake12g177701|OsKitaake04g127900+	Pavir.1NG035700*	CFC21_017375+
2614	1	2200	PhHAL.3G435900|PhHAL.3G435900+	Sobic.008G130100|Sobic.008G130100+	Sevir.3G349200|Sevir.3G349200+	Bradi4g04470	LOC100501094|LOC103650550	OsKitaake12g177800|OsKitaake12g177800+	Pavir.3KG513600|Pavir.3NG241000|Pavir.3KG513600+	CFC21_064623|CFC21_076356|CFC21_076356|CFC21_006578*
7879	1	2200	PhHAL.3G213200*	Sobic.008G060800*	Sevir.1G210900*|Sevir.3G192400*	Bradi3g48637*		OsKitaake05g204500*	Pavir.3KG366500*|Pavir.5NG121281*	CFC21_070395
7880	1	2200.18181818182		Sobic.006G077900+	Sevir.7G104400+	Bradi5g09970+			Pavir.3KG519800|Pavir.7KG154600+	CFC21_017374+
7881	1	2200.18181818182	PhHAL.7G139300+	Sobic.006G077500+	Sevir.7G104300+	Bradi4g04473|Bradi5g09947+			Pavir.7NG207300+	CFC21_017371+
7882	1	2200.36363636364	PhHAL.7G139200+	Sobic.006G077400+	Sevir.7G104200+	Bradi5g09940+		OsKitaake04g127400+	Pavir.3KG520100|Pavir.7KG154300+	CFC21_017370+
7883	1	2200.36363636364				Bradi4g04477			Pavir.6NG264731*|Pavir.9NG351300*	CFC21_040084*
7884	1	2200.5			Sevir.3G349000
7885	1	2200.54545454545	PhHAL.1G139200*		Sevir.4G005501*				Pavir.3KG520101|Pavir.3KG520104+|Pavir.3KG472400+|Pavir.3KG514100+|Pavir.3KG514102+|Pavir.3KG396801*
7886	1	2200.54545454545	PhHAL.2G154300*|PhHAL.9G377400*|PhHAL.9G377500*	Sobic.001G280200*|Sobic.002G175500*|Sobic.005G176800*	Sevir.2G154600*|Sevir.9G309100*	Bradi4g04491|Bradi4g24158*	LOC100284785*|LOC103626303*	OsKitaake10g000700*|OsKitaake11g213000*|OsKitaake09g010400*	Pavir.2KG213900*|Pavir.9KG238200*|Pavir.9NG368500*	CFC21_005208*|CFC21_066815*|CFC21_072646*
7887	1	2200.72727272727	PhHAL.7G140000+	Sobic.006G078500+	Sevir.7G105100+	Bradi4g04493|Bradi5g10027+		OsKitaake04g128400+	Pavir.7NG206500+	CFC21_017387+
7888	1	2200.72727272727	PhHAL.7G139600+|PhHAL.7G139600+|PhHAL.7G161000*|PhHAL.7G161000*	Sobic.006G078100+|Sobic.006G078100+	Sevir.7G104600+|Sevir.7G104600+|Sevir.7G124900*|Sevir.7G124900*	Bradi5g10017+|Bradi5g10017+|Bradi5g11750*|Bradi5g11750*		OsKitaake04g128200+|OsKitaake04g128200+|OsKitaake04g147500+|OsKitaake04g147500+	Pavir.3KG520102|Pavir.3NG312600|Pavir.3NG312600|Pavir.7NG207000+|Pavir.7NG207000+|Pavir.7NG185800*|Pavir.7NG185800*	CFC21_017377+|CFC21_017377+|CFC21_023948+|CFC21_023948+
7889	1	2200.90909090909						OsKitaake06g156500*	Pavir.3KG520103|Pavir.3KG472403+|Pavir.6NG193306*
7890	1	2200.90909090909	PhHAL.7G140200+	Sobic.006G078600+	Sevir.7G105300+	Bradi4g04495|Bradi5g10050+		OsKitaake04g128600+	Pavir.7NG203600+|Pavir.2NG332800*	CFC21_017382+|CFC21_031786*
2615	1	2201	PhHAL.9G557700+	Sobic.009G036300*	Sevir.9G488500+	Bradi1g69370+	LOC118473072|LOC100383425*	OsKitaake02g095400*		CFC21_062445+
7891	1	2201	PhHAL.7G139900+	Sobic.006G078400+	Sevir.7G105000+	Bradi2g61600*|Bradi3g00540*		OsKitaake12g177900		CFC21_038406*|CFC21_053065*
7892	1	2201	PhHAL.5G087500*	Sobic.006G079100+	Sevir.5G391200*	Bradi5g27675*		OsKitaake04g323000*	Pavir.5KG645200*	CFC21_070396|CFC21_037108*
7893	1	2201.09090909091	PhHAL.7G140300+	Sobic.006G079300+	Sevir.5G164700*	Bradi5g00690*		OsKitaake04g128800+	Pavir.3KG520105|Pavir.7KG147455+	CFC21_017379+
7894	1	2201.09090909091	PhHAL.1G365000*|PhHAL.9G375900*|PhHAL.9G376200*	Sobic.001G279300*|Sobic.001G279500*|Sobic.004G260300*	Sevir.1G302000*|Sevir.9G308200*|Sevir.9G308400*	Bradi4g04497|Bradi3g53400*		OsKitaake10g001100*|OsKitaake02g310500*	Pavir.1KG480000*|Pavir.9KG239300*|Pavir.9KG238300*	CFC21_084210*|CFC21_107925*
7895	1	2201.14285714286	PhHAL.4G238600*|PhHAL.5G177900*	Sobic.007G030501*	Sevir.9G262900*				Pavir.3KG388300*	CFC21_076387|CFC21_076391+
7896	1	2201.27272727273							Pavir.3KG472401
7897	1	2201.27272727273			Sevir.3G297700*	Bradi4g04502
7898	1	2201.33333333333		Sobic.008G130300	Sevir.2G075300*|Sevir.5G240500*	Bradi2g54033*			Pavir.3KG125430*
7899	1	2201.45454545455	PhHAL.7G088400*	Sobic.006G079500+|Sobic.005G213300*|Sobic.005G214000*	Sevir.3G296700*|Sevir.7G053000*|Sevir.8G172300*	Bradi4g04504|Bradi4g04500+|Bradi5g04760*	LOC100501650*	OsKitaake11g231700*|OsKitaake04g072700*	Pavir.7KG079200*|Pavir.8KG139108*|Pavir.8KG161101*	CFC21_017079*
7900	1	2201.45454545455	PhHAL.3G332200*|PhHAL.3G332200*|PhHAL.5G536400*|PhHAL.5G536400*	Sobic.003G090700*|Sobic.003G090700*				OsKitaake12g171650|OsKitaake12g171650|OsKitaake12g046400*|OsKitaake12g046400*	Pavir.3KG472402|Pavir.2KG221058*|Pavir.2KG221058*|Pavir.5KG207000*|Pavir.5KG207000*
7901	1	2201.63636363636			Sevir.2G228066*				Pavir.3KG514101|Pavir.3KG514104+|Pavir.6NG362866*
7902	1	2201.63636363636			Sevir.2G339300*	Bradi4g04511				CFC21_038282*|CFC21_112685*
7903	1	2201.81818181818	PhHAL.9G615900*	Sobic.006G079900+	Sevir.7G105600+	Bradi4g04531|Bradi5g10090+		OsKitaake04g130400+	Pavir.7KG155900+	CFC21_017389+
7904	1	2201.81818181818	PhHAL.9G616000*|PhHAL.9G616000*	Sobic.006G080000+|Sobic.006G080000+	Sevir.7G105900+|Sevir.7G105900+|Sevir.3G305800*|Sevir.3G305800*	Bradi5g10100+|Bradi5g10100+		OsKitaake04g130500+|OsKitaake04g130500+|OsKitaake12g144300*|OsKitaake12g144300*	Pavir.3KG514103|Pavir.3NG247889|Pavir.3NG247889|Pavir.9KG586100*|Pavir.9KG586100*	CFC21_017390+|CFC21_017390+|CFC21_028187*|CFC21_028187*
2616	1	2202	PhHAL.3G436400|PhHAL.3G436400+|PhHAL.9G449900*|PhHAL.9G557800*	Sobic.008G130400|Sobic.008G130400+|Sobic.001G345600*	Sevir.3G348900|Sevir.3G348900+|Sevir.9G378800*	Bradi4g04540	LOC100283660|LOC100282989|LOC103636044*	OsKitaake12g178000|OsKitaake12g178000+|OsKitaake03g095700+	Pavir.3KG514200|Pavir.3NG241200|Pavir.3KG514200+|Pavir.9KG390100*	CFC21_064624|CFC21_070397|CFC21_076386
7905	1	2202.2	PhHAL.3G436500		Sevir.9G305700*	Bradi5g03937*		OsKitaake10g019200*		CFC21_106636*
7906	1	2202.25	PhHAL.4G037900*|PhHAL.4G037900*	Sobic.008G130500|Sobic.008G130500|Sobic.008G130500+|Sobic.008G130500+					Pavir.3NG241300	CFC21_020662*|CFC21_020662*
7907	1	2202.33333333333	PhHAL.3G040200*	Sobic.005G050500*	Sevir.7G301300*	Bradi4g24610*		OsKitaake11g045400*	Pavir.3KG514201|Pavir.3KG040497*	CFC21_052864*
7908	1	2202.4	PhHAL.3G436600|PhHAL.7G140700+	Sobic.006G080200+	Sevir.7G106000+	Bradi5g10107+		OsKitaake04g130600+	Pavir.7KG154800+	CFC21_030118+
7909	1	2202.5	PhHAL.7G140800+	Sobic.006G080300+	Sevir.7G106100+	Bradi5g10110+		OsKitaake04g130700+	Pavir.3NG241350|Pavir.7KG154855+	CFC21_017391+
7910	1	2202.5	PhHAL.7G140900+|PhHAL.3G395200*	Sobic.008G130601|Sobic.008G130700+|Sobic.006G080400+	Sevir.7G106200+|Sevir.3G322500*	Bradi5g10117+|Bradi4g07896*	LOC103631612*	OsKitaake04g130800+|OsKitaake12g115000*	Pavir.7KG154910+|Pavir.3KG315808*	CFC21_017392+|CFC21_110078*
7911	1	2202.6	PhHAL.3G436700|PhHAL.7G141000+	Sobic.006G080500+	Sevir.7G106300+	Bradi3g45360*		OsKitaake04g130900+	Pavir.7KG154965+	CFC21_082536*
2617	1	2203	PhHAL.3G436900|PhHAL.3G437600+|PhHAL.3G436900+|PhHAL.3G437600+|PhHAL.9G557800+	Sobic.008G130900|Sobic.008G131700+|Sobic.008G130900+|Sobic.008G131700+|Sobic.001G345600*	Sevir.3G348700*|Sevir.9G296100*|Sevir.9G378800*	Bradi4g04640|Bradi4g04560+	LOC100280179|LOC100284375|LOC103636044*	OsKitaake12g178800|OsKitaake12g178200+|OsKitaake03g095700*|OsKitaake07g100200*	Pavir.3KG514700|Pavir.3NG241500|Pavir.3KG515700+|Pavir.3NG242300+|Pavir.3KG514700+|Pavir.3KG515700+|Pavir.9KG539800+	CFC21_064626|CFC21_070408|CFC21_076376|CFC21_076380+|CFC21_076389+|CFC21_070408+
7912	1	2203.75	PhHAL.7G141200+|PhHAL.5G002200*	Sobic.006G080600+|Sobic.007G019300*	Sevir.7G106400+|Sevir.5G475200*	Bradi4g04611|Bradi5g10130+	LOC100383432*	OsKitaake04g131200+|OsKitaake01g491000*	Pavir.7KG312500+|Pavir.5KG779900*	CFC21_017393+|CFC21_038621*
2618	1	2204	PhHAL.3G437000	Sobic.008G131000	Sevir.3G348600|Sevir.9G293700*	Bradi4g04567	LOC100284947	OsKitaake12g178300	Pavir.3KG514800|Pavir.3NG241800	CFC21_064627|CFC21_070399|CFC21_076390|CFC21_112162*
7913	1	2204.5	PhHAL.7G141300+	Sobic.006G080900+	Sevir.7G106600+	Bradi4g04600|Bradi5g10140+		OsKitaake04g131500+	Pavir.7KG156400+	CFC21_023782+
7914	1	2204.5	PhHAL.7G141400+	Sobic.006G081000+	Sevir.7G106700+	Bradi5g10150+	LOC103648356*	OsKitaake04g131600+	Pavir.7KG156500+	CFC21_076384|CFC21_017395+
2619	1	2205	PhHAL.9G360300*		Sevir.9G292400*	Bradi1g02361*	LOC103639479		Pavir.9KG272500*
2620	1	2206	PhHAL.3G437200	Sobic.008G131100|Sobic.005G139900*	Sevir.3G348500	Bradi4g04580|Bradi4g23940*	LOC103639488|LOC118474333*	OsKitaake12g178400	Pavir.3KG514900|Pavir.3NG241900	CFC21_064628|CFC21_070400|CFC21_076393
2621	1	2207	PhHAL.3G437400|PhHAL.3G437400+	Sobic.008G131300|Sobic.008G131300+	Sevir.3G348301	Bradi4g04620|Bradi4g04620+	LOC103639495	OsKitaake12g178600|OsKitaake12g178600+	Pavir.3NG242066|Pavir.3NG242066+	CFC21_064630|CFC21_070404|CFC21_076383|CFC21_064630+
2622	1	2207				Bradi1g05721*	LOC118476695|LOC109945282+|ndhB*	OsKitaake05g100800*
7915	1	2207.2	PhHAL.7G141500+	Sobic.006G081100+	Sevir.7G106800+	Bradi5g10170+		OsKitaake02g202800*	Pavir.3KG515201|Pavir.7KG156600+	CFC21_017397+
7916	1	2207.66666666667	PhHAL.7G141600+	Sobic.006G081200+	Sevir.7G107000+	Bradi5g10177+		OsKitaake04g131800+	Pavir.7KG156700+	CFC21_070405|CFC21_017399+
7917	1	2207.8	PhHAL.7G141700+	Sobic.006G081500+	Sevir.7G107100+	Bradi5g10190+		OsKitaake04g131900+	Pavir.3KG515202|Pavir.7KG150400+	CFC21_017400+
2623	1	2208					LOC118476061
7918	1	2208	PhHAL.7G141800+|PhHAL.5G001400*	Sobic.006G081600+|Sobic.003G445100*	Sevir.3G348000|Sevir.7G107200+	Bradi5g10200+|Bradi2g62460*		OsKitaake04g132000+|OsKitaake01g492000*	Pavir.7KG150500+|Pavir.5KG780700*	CFC21_017401+|CFC21_038664*
7919	1	2208	PhHAL.7G142200+|PhHAL.7G142200+|PhHAL.7G142200+	Sobic.006G082200+|Sobic.006G082200+|Sobic.006G082200+|Sobic.008G088857*|Sobic.008G088857*|Sobic.008G088857*	Sevir.7G107500+|Sevir.7G107500+|Sevir.7G107500+	Bradi4g07610*|Bradi4g07610*|Bradi4g07610*		OsKitaake04g132300+|OsKitaake04g132300+|OsKitaake04g132300+	Pavir.3KG397702*|Pavir.3KG397702*|Pavir.3KG397702*|Pavir.7KG151000*|Pavir.7KG151000*|Pavir.7KG151000*	CFC21_076382|CFC21_064631|CFC21_064631|CFC21_070406|CFC21_070406
7920	1	2208.33333333333	PhHAL.7G141900+|PhHAL.9G428900*	Sobic.006G082000+|Sobic.001G326000*	Sevir.7G107300+|Sevir.4G114100*	Bradi5g10210+	LOC100384611*	OsKitaake04g132100+	Pavir.7KG150700+|Pavir.9KG368700*	CFC21_064632|CFC21_017403+
7921	1	2208.4							Pavir.3KG515203
2624	1	2209	PhHAL.3G437500|PhHAL.3G437500+	Sobic.008G131400|Sobic.008G131400+	Sevir.3G348200|Sevir.3G348200+	Bradi4g04627|Bradi1g47512*	LOC100384300|nad4L*	OsKitaake12g178700|OsKitaake12g178700+	Pavir.3KG515500|Pavir.3NG242200|Pavir.3KG515500+|Pavir.3KG529150*	CFC21_064633|CFC21_070407|CFC21_076381
2625	1	2209	PhHAL.3G439000|PhHAL.3G439000+	Sobic.008G132700|Sobic.008G132700+|Sobic.006G214101*	Sevir.3G346900|Sevir.3G346900+|Sevir.8G017000*	Bradi4g04390|Bradi4g04390+|Bradi2g32613*	LOC100282948	OsKitaake12g180200|OsKitaake12g180200+	Pavir.3KG517000|Pavir.3KG517000+|Pavir.3KG229293*	CFC21_064606|CFC21_070385|CFC21_076346|CFC21_076347+|CFC21_064606+|CFC21_005145*
7922	1	2209.29411764706	PhHAL.7G142700+	Sobic.006G082700+	Sevir.7G107850+			OsKitaake04g132700+	Pavir.7KG151700+	CFC21_076377|CFC21_017408+
7923	1	2209.42857142857		Sobic.006G082250+					Pavir.3KG515600
7924	1	2209.5		Sobic.008G131500					Pavir.7NG186689+
2626	1	2210	PhHAL.5G495100*|PhHAL.9G264200*	Sobic.003G051000*|Sobic.006G035350*	Sevir.5G117700*|Sevir.7G016205*	Bradi2g04430*	LOC103639517|rps4*	OsKitaake01g050900*	Pavir.5KG070900*|Pavir.J124042*	CFC21_034147*
7925	1	2210	PhHAL.7G142100+	Sobic.008G131550|Sobic.006G082400+	Sevir.7G107600+	Bradi5g10240+		OsKitaake04g132400+		CFC21_017405+
7926	1	2210	PhHAL.7G143100+|PhHAL.7G143100+|PhHAL.7G143100+|PhHAL.7G143100+	Sobic.006G083000+|Sobic.006G083000+|Sobic.006G083000+|Sobic.006G083000+|Sobic.003G432400*|Sobic.003G432400*|Sobic.003G432400*|Sobic.003G432400*	Sevir.3G347851|Sevir.3G341520+|Sevir.7G108300+|Sevir.7G108300+|Sevir.7G108300+|Sevir.7G108300+	Bradi4g06696|Bradi4g06696|Bradi5g10300+|Bradi5g10300+|Bradi5g10300+|Bradi5g10300+|Bradi2g39631*|Bradi2g39631*|Bradi2g39631*|Bradi2g39631*		OsKitaake04g133000+|OsKitaake04g133000+|OsKitaake04g133000+|OsKitaake04g133000+|OsKitaake12g092500*|OsKitaake12g092500*|OsKitaake12g092500*|OsKitaake12g092500*	Pavir.3KG515803|Pavir.3KG515803|Pavir.3NG242550|Pavir.3NG242550|Pavir.7NG171234+|Pavir.7NG171234+|Pavir.7NG171234+|Pavir.7NG171234+	CFC21_017409+|CFC21_017409+|CFC21_017409+|CFC21_017409+
7927	1	2210.2	PhHAL.7G142400+	Sobic.006G082500+|Sobic.005G225100*	Sevir.7G107700+|Sevir.8G255500*	Bradi5g10250+|Bradi3g39235*	LOC103656057*	OsKitaake12g179100|OsKitaake04g132500+	Pavir.7KG151200+|Pavir.1KG501200*	CFC21_017406+|CFC21_017826*
7928	1	2210.28571428571	PhHAL.7G142500+|PhHAL.6G078000*	Sobic.006G082600+	Sevir.7G107800+	Bradi5g10260+		OsKitaake04g132600+	Pavir.3KG515801|Pavir.7KG157000+	CFC21_030133+
7929	1	2210.5	PhHAL.7G143200+	Sobic.008G131601|Sobic.008G131651+|Sobic.006G083100+	Sevir.7G108500+		LOC103641552*		Pavir.7KG152400+|Pavir.7NG117585*
7930	1	2210.71428571429	PhHAL.3G437800|PhHAL.3G437800|PhHAL.3G437800+|PhHAL.3G437800+|PhHAL.9G129300*|PhHAL.9G129300*	Sobic.001G134200*|Sobic.001G134200*	Sevir.9G135300*|Sevir.9G135300*	Bradi1g12210*|Bradi1g12210*		OsKitaake03g294700*|OsKitaake03g294700*	Pavir.3KG515802|Pavir.3KG515802+|Pavir.3KG515802+|Pavir.9KG046700*|Pavir.9KG046700*	CFC21_053603*|CFC21_053603*
7931	1	2210.76470588235	PhHAL.7G143000+	Sobic.006G082900+	Sevir.7G108200+	Bradi5g10290+		OsKitaake02g176000*	Pavir.7KG152055+	CFC21_076368|CFC21_072322*
7932	1	2210.8						OsKitaake12g179200
2627	1	2211	PhHAL.9G187600*	Sobic.002G212601*		Bradi2g22571*	LOC118473075		Pavir.5KG395607*	CFC21_099758*
7933	1	2211.05882352941	PhHAL.2G361300*|PhHAL.2G361300*	Sobic.003G191200*|Sobic.003G191200*	Sevir.8G142000*|Sevir.8G142000*	Bradi2g16447*|Bradi2g16447*|Bradi2g16467*|Bradi2g16467*		OsKitaake01g194100*|OsKitaake01g194100*|OsKitaake06g156500*|OsKitaake06g156500*	Pavir.1NG163700*|Pavir.1NG163700*|Pavir.2KG421925*|Pavir.2KG421925*|Pavir.7KG066900*|Pavir.7KG066900*	CFC21_076364|CFC21_076365+|CFC21_076366+|CFC21_076367+|CFC21_004101|CFC21_004101|CFC21_004102+|CFC21_004102+|CFC21_004105+|CFC21_004105+|CFC21_004106+|CFC21_004106+|CFC21_004107+|CFC21_004107+|CFC21_004108+|CFC21_004108+|CFC21_004109+|CFC21_004109+
7934	1	2211.125	PhHAL.9G225900*						Pavir.3NG242401
7935	1	2211.14285714286	PhHAL.7G143500+|PhHAL.7G143500+|PhHAL.7G143500+	Sobic.006G083300+|Sobic.006G083300+|Sobic.006G083300+|Sobic.003G432400*|Sobic.003G432400*|Sobic.003G432400*	Sevir.3G347851|Sevir.3G347851|Sevir.3G341520+|Sevir.3G341520+|Sevir.3G347851+|Sevir.3G347851+|Sevir.3G347851+|Sevir.7G108700+|Sevir.7G108700+|Sevir.7G108700+	Bradi5g10330+|Bradi5g10330+|Bradi5g10330+|Bradi2g39631*|Bradi2g39631*|Bradi2g39631*|Bradi4g06696*|Bradi4g06696*|Bradi4g06696*		OsKitaake04g133200+|OsKitaake04g133200+|OsKitaake04g133200+|OsKitaake12g092500*|OsKitaake12g092500*|OsKitaake12g092500*	Pavir.3KG515803|Pavir.3NG242550|Pavir.3NG242550|Pavir.3KG515803+|Pavir.3KG515803+|Pavir.3KG515803+|Pavir.7KG152900+|Pavir.7KG152900+|Pavir.7KG152900+	CFC21_017411+|CFC21_017411+|CFC21_017411+
7936	1	2211.35294117647	PhHAL.4G221600*		Sevir.4G125200*	Bradi1g39720*		OsKitaake06g145200*	Pavir.4KG117600*	CFC21_076363|CFC21_109887*
2628	1	2212	PhHAL.3G438100|PhHAL.3G438100+	Sobic.008G132200|Sobic.008G132200+	Sevir.3G347500|Sevir.3G347500+	Bradi4g04440|Bradi4g04440+	LOC100285248	OsKitaake12g179500|OsKitaake12g179500+	Pavir.3KG516000|Pavir.3KG516000+	CFC21_064612|CFC21_070393|CFC21_076354|CFC21_064612+
7937	1	2212	PhHAL.7G143700+|PhHAL.7G146000+	Sobic.006G083400+|Sobic.006G085700+	Sevir.3G347750|Sevir.7G108900+|Sevir.7G111400+	Bradi5g10380+|Bradi5g10610+		OsKitaake04g133500+|OsKitaake04g136300+	Pavir.7KG153500+|Pavir.7KG160900+	CFC21_017413+|CFC21_017434+
7938	1	2212.23529411765	PhHAL.7G143800+|PhHAL.7G143800+|PhHAL.7G149700*|PhHAL.7G149700*	Sobic.006G083500+|Sobic.006G083500+|Sobic.001G165600*|Sobic.001G165600*	Sevir.7G109000+|Sevir.7G109000+|Sevir.6G097657*|Sevir.6G097657*	Bradi5g10390+|Bradi5g10390+|Bradi1g57280*|Bradi1g57280*		OsKitaake04g133600+|OsKitaake04g133600+|OsKitaake06g169500*|OsKitaake06g169500*	Pavir.7KG158400+|Pavir.7KG158400+|Pavir.7KG148400*|Pavir.7KG148400*	CFC21_076360|CFC21_004098|CFC21_004098|CFC21_017414+|CFC21_017414+
7939	1	2212.25	PhHAL.7G143900+	Sobic.006G083600+	Sevir.7G109100+	Bradi5g10400+		OsKitaake04g134200+	Pavir.3KG516001|Pavir.7KG158500+	CFC21_023799+
7940	1	2212.25	PhHAL.7G144000+	Sobic.006G083700+	Sevir.7G109200+	Bradi5g10408+		OsKitaake12g179600|OsKitaake04g134300+	Pavir.7KG158600+	CFC21_017415+
7941	1	2212.25	PhHAL.7G144300+|PhHAL.1G415100*	Sobic.006G083900+|Sobic.004G322100*	Sevir.7G109600+|Sevir.1G351000*	Bradi4g04430|Bradi5g10440+	LOC100217000*	OsKitaake04g134600+|OsKitaake02g359700*	Pavir.7KG159000+|Pavir.1KG526850*	CFC21_017418+
7942	1	2212.5	PhHAL.7G144200+|PhHAL.9G279900*	Sobic.006G083800+	Sevir.7G109500+	Bradi5g10426+		OsKitaake04g134400+	Pavir.3KG516002|Pavir.7KG158900+	CFC21_017416+
7943	1	2212.5	PhHAL.7G144700+	Sobic.008G132250|Sobic.006G084201+	Sevir.7G109900+	Bradi5g10470+		OsKitaake04g134900+	Pavir.7KG159600+	CFC21_017421+
7944	1	2212.5	PhHAL.7G144400+|PhHAL.7G094300*	Sobic.006G084000+|Sobic.003G117400*	Sevir.7G109700+|Sevir.7G052600*	Bradi1g54570*		OsKitaake12g179700|OsKitaake04g134700+	Pavir.7KG159300+	CFC21_030153+
7945	1	2212.5	PhHAL.7G144800+	Sobic.006G084300+	Sevir.7G110000+	Bradi4g04426|Bradi5g10477+		OsKitaake04g135000+	Pavir.7KG159700+	CFC21_017422+
7946	1	2212.52941176471	PhHAL.7G144500+|PhHAL.7G144500+	Sobic.006G084100+|Sobic.006G084100+	Sevir.7G109800+|Sevir.7G109800+	Bradi5g10460+|Bradi5g10460+		OsKitaake04g134800+|OsKitaake04g134800+	Pavir.7KG159400+|Pavir.7KG159400+	CFC21_076359|CFC21_004097|CFC21_004097|CFC21_017420+|CFC21_017420+
7947	1	2212.75	PhHAL.7G144900+	Sobic.006G084400+	Sevir.7G110100+	Bradi5g10490+		OsKitaake04g135100+	Pavir.3KG516003|Pavir.7KG159800+	CFC21_023810+
7948	1	2212.75	PhHAL.7G145000+	Sobic.006G084500+	Sevir.3G347250|Sevir.7G110200+	Bradi5g10500+		OsKitaake04g135200+	Pavir.7KG160100+	CFC21_017427+
7949	1	2212.75				Bradi4g04423
7950	1	2212.82352941176	PhHAL.7G145100+|PhHAL.7G145100+	Sobic.006G084600+|Sobic.006G084600+	Sevir.7G110300+|Sevir.7G110300+	Bradi5g10510+|Bradi5g10510+|Bradi2g16511*|Bradi2g16511*		OsKitaake04g135300+|OsKitaake04g135300+	Pavir.7KG160200+|Pavir.7KG160200+	CFC21_076358|CFC21_004093|CFC21_004093|CFC21_004094+|CFC21_004094+|CFC21_004096+|CFC21_004096+|CFC21_017428+|CFC21_017428+
2629	1	2213	PhHAL.3G438400|PhHAL.3G438400+	Sobic.008G132300|Sobic.008G132300+	Sevir.3G347400|Sevir.3G347400+	Bradi4g04420	LOC100285382|LOC100381433	OsKitaake12g179900|OsKitaake12g179900+	Pavir.3KG516400|Pavir.3KG516400+	CFC21_064611|CFC21_070391|CFC21_076353
7951	1	2213	PhHAL.7G145600+	Sobic.006G085100+	Sevir.3G347700|Sevir.7G110900+	Bradi5g10570+	LOC103652086*	OsKitaake04g135900+	Pavir.7KG160500+|Pavir.J683402*	CFC21_030163+
7952	1	2213								CFC21_070392
7953	1	2213.5	PhHAL.3G438500	Sobic.003G099701*				OsKitaake10g027900*
7954	1	2213.66666666667		Sobic.004G246900*|Sobic.004G246900*	Sevir.1G317400*|Sevir.1G317400*	Bradi3g59942*|Bradi3g59942*		OsKitaake02g324600*|OsKitaake02g324600*	Pavir.1KG501600*|Pavir.1KG501600*	CFC21_070389|CFC21_076351|CFC21_076351
2630	1	2214	PhHAL.3G438600|PhHAL.3G438600+	Sobic.008G132400|Sobic.008G132400+	Sevir.3G347300|Sevir.3G347300+	Bradi4g04406|Bradi4g04406+	LOC100276014|orf102-a*	OsKitaake12g180000|OsKitaake12g180000+	Pavir.3KG516600|Pavir.3KG516600+	CFC21_064610|CFC21_070390|CFC21_076352|CFC21_032270*
2631	1	2214					LOC103652180
7955	1	2214				Bradi4g04413
7956	1	2214.25	PhHAL.7G145800+	Sobic.006G085500+	Sevir.3G347100	Bradi5g10590+		OsKitaake04g136100+	Pavir.7KG160655+
7957	1	2214.33333333333	PhHAL.3G438700|PhHAL.3G438700+|PhHAL.3G438700+|PhHAL.3G438700+|PhHAL.3G438700+|PhHAL.7G145700+|PhHAL.7G145700+|PhHAL.7G145700+|PhHAL.7G145700+	Sobic.008G132500|Sobic.008G132500|Sobic.006G085300+|Sobic.006G085300+|Sobic.006G085300+|Sobic.006G085300+|Sobic.008G132500+|Sobic.008G132500+|Sobic.008G132500+|Sobic.008G132500+	Sevir.3G347200|Sevir.3G347200|Sevir.3G347200+|Sevir.3G347200+|Sevir.3G347200+|Sevir.3G347200+|Sevir.7G111100+|Sevir.7G111100+|Sevir.7G111100+|Sevir.7G111100+	Bradi5g10580+|Bradi5g10580+|Bradi5g10580+|Bradi5g10580+		OsKitaake04g136000+|OsKitaake04g136000+|OsKitaake04g136000+|OsKitaake04g136000+	Pavir.3KG516601|Pavir.3KG516601|Pavir.3KG516601+|Pavir.3KG516601+|Pavir.3KG516601+|Pavir.3KG516601+|Pavir.3KG516602+|Pavir.3KG516602+|Pavir.7KG160600+|Pavir.7KG160600+|Pavir.7KG160600+|Pavir.7KG160600+	CFC21_023819+|CFC21_023819+|CFC21_023819+|CFC21_023819+
7958	1	2214.33333333333	PhHAL.4G123100*|PhHAL.4G123100*|PhHAL.4G123100*|PhHAL.9G352800*|PhHAL.9G352800*|PhHAL.9G352800*	Sobic.001G350000*|Sobic.001G350000*|Sobic.001G350000*	Sevir.3G148700*|Sevir.3G148700*|Sevir.3G148700*|Sevir.9G275300*|Sevir.9G275300*|Sevir.9G275300*	Bradi3g50670*|Bradi3g50670*|Bradi3g50670*|Bradi4g40345*|Bradi4g40345*|Bradi4g40345*	LOC100272586*|LOC100272586*|LOC100272586*	OsKitaake10g066500*|OsKitaake10g066500*|OsKitaake10g066500*|OsKitaake03g229900*|OsKitaake03g229900*|OsKitaake03g229900*	Pavir.9NG425414*|Pavir.9NG425414*|Pavir.9NG425414*	CFC21_070388|CFC21_064608|CFC21_064608|CFC21_076350|CFC21_076350|CFC21_064609+|CFC21_064609+
7959	1	2214.66666666667	PhHAL.3G438800|PhHAL.3G438800+|PhHAL.3G438800+|PhHAL.3G438800+|PhHAL.7G146300+|PhHAL.7G146300+|PhHAL.7G146300+	Sobic.008G132550|Sobic.008G132550|Sobic.006G086000+|Sobic.006G086000+|Sobic.006G086000+|Sobic.008G132550+|Sobic.008G132550+|Sobic.008G132550+	Sevir.7G111700+|Sevir.7G111700+|Sevir.7G111700+	Bradi5g10640+|Bradi5g10640+|Bradi5g10640+		OsKitaake04g137100+|OsKitaake04g137100+|OsKitaake04g137100+	Pavir.3KG516603|Pavir.3KG516603|Pavir.3KG516603+|Pavir.3KG516603+|Pavir.3KG516603+|Pavir.7KG161600+|Pavir.7KG161600+|Pavir.7KG161600+	CFC21_017438+|CFC21_017438+|CFC21_017438+
2632	1	2215					LOC103650544
2633	1	2215	PhHAL.3G438900|PhHAL.3G438900+	Sobic.008G132600|Sobic.008G132600+	Sevir.3G347000|Sevir.3G347000+	Bradi4g04400	LOC103639563	OsKitaake12g180100|OsKitaake12g180100+	Pavir.3KG516900|Pavir.3KG516900+	CFC21_064607|CFC21_070386
7960	1	2215.25	PhHAL.7G145900+	Sobic.006G085601+	Sevir.7G111300+	Bradi5g10600+		OsKitaake04g136200+	Pavir.3NG242600|Pavir.7KG160800+	CFC21_017431+
7961	1	2215.6	PhHAL.7G146500*	Sobic.006G086400*	Sevir.7G111800*	Bradi5g10650+		OsKitaake04g137400+	Pavir.7KG161900*	CFC21_076348|CFC21_017440*
2634	1	2216	PhHAL.3G464500*	Sobic.008G159400*	Sevir.3G397900*	Bradi4g02467*	LOC103639593	OsKitaake12g202900*	Pavir.3NG290200*	CFC21_070070*
2635	1	2216		Sobic.001G251750*		Bradi2g40855*	LOC118476694|LOC118473328*
7962	1	2216.33333333333	PhHAL.9G163500*	Sobic.006G086600+	Sevir.9G170000*	Bradi1g24690*		OsKitaake07g190600*	Pavir.3KG517001|Pavir.9KG106720*	CFC21_016374*
7963	1	2216.625	PhHAL.7G142800+	Sobic.006G086700+	Sevir.7G108000+	Bradi1g61450*		OsKitaake10g000300*	Pavir.3NG242700|Pavir.7KG151800+	CFC21_015151*
7964	1	2216.66666666667	PhHAL.5G377900*	Sobic.003G210100*	Sevir.5G182766*	Bradi4g04380	LOC100286248*	OsKitaake01g186700*|OsKitaake05g131600*	Pavir.5KG218849*	CFC21_014699*
2636	1	2217	PhHAL.3G439100|PhHAL.3G439100+	Sobic.008G132800|Sobic.008G132800+	Sevir.3G346800|Sevir.3G346800+	Bradi4g04370|Bradi1g36676*	LOC100275316	OsKitaake12g180300|OsKitaake12g180300+	Pavir.3KG517100|Pavir.3KG517100+	CFC21_064605|CFC21_076345|CFC21_076345+
2637	1	2217	PhHAL.3G437900|PhHAL.3G478200|PhHAL.3G438000+|PhHAL.3G478300+|PhHAL.3G480800+|PhHAL.3G437900+|PhHAL.9G272500*	Sobic.008G131900|Sobic.008G184900|Sobic.008G184900|Sobic.008G132000+|Sobic.008G185200+|Sobic.008G189900+|Sobic.008G131900+|Sobic.002G145600*	Sevir.3G347801|Sevir.3G418200|Sevir.3G347600+|Sevir.3G347801+|Sevir.1G145568*	Bradi4g04662|Bradi4g04655+|Bradi4g04657+|Bradi4g04655+	LOC103650543	OsKitaake12g179400|OsKitaake12g179000+|OsKitaake12g179300+|OsKitaake12g179000+	Pavir.3KG515804|Pavir.3KG560400|Pavir.3NG243000|Pavir.3NG268700|Pavir.3NG268700|Pavir.3NG268700|Pavir.3KG560701+|Pavir.3KG560751+|Pavir.3NG268801+|Pavir.3KG515804+|Pavir.J036207*	CFC21_064501|CFC21_064635|CFC21_070410|CFC21_076247|CFC21_070411+|CFC21_076373+|CFC21_076374+|CFC21_076378+|CFC21_070410+
7965	1	2217.66666666667	PhHAL.7G146600+|PhHAL.5G004200*	Sobic.006G086500+|Sobic.003G442500*	Sevir.3G346501|Sevir.3G346200+|Sevir.7G111900+	Bradi5g10670+	LOC103650687*	OsKitaake04g137600+	Pavir.7KG162000+|Pavir.5NG645900*	CFC21_017441+|CFC21_040020*
2638	1	2218	PhHAL.3G439200|PhHAL.6G268200*	Sobic.008G132900|Sobic.007G190700*	Sevir.3G346700|Sevir.6G232900*	Bradi4g04360|Bradi3g41460*	LOC100502213|LOC100216744*	OsKitaake12g180400	Pavir.3KG517200|Pavir.6KG383018*	CFC21_064604|CFC21_070384|CFC21_076344|CFC21_109062*
2639	1	2218	PhHAL.3G437700|PhHAL.3G437700+	Sobic.008G131800|Sobic.008G131800+	Sevir.3G347900|Sevir.3G347900+	Bradi4g04650|Bradi4g04650+	LOC103650540	OsKitaake12g178900|OsKitaake12g178900+	Pavir.3KG515800|Pavir.3NG242500|Pavir.3KG515800+	CFC21_070409|CFC21_076375|CFC21_070409+
7966	1	2218	PhHAL.7G147200+	Sobic.006G086800+	Sevir.7G112200+	Bradi5g10690+		OsKitaake04g138000+	Pavir.3NG242801|Pavir.7KG162300+	CFC21_017443+
7967	1	2218	PhHAL.7G147300+|PhHAL.7G147300+|PhHAL.7G147300+|PhHAL.2G226200*|PhHAL.2G226200*|PhHAL.2G226200*	Sobic.006G086900+|Sobic.006G086900+|Sobic.006G086900+|Sobic.005G181200*|Sobic.005G181200*|Sobic.005G181200*	Sevir.7G112300+|Sevir.7G112300+|Sevir.7G112300+|Sevir.6G025400*|Sevir.6G025400*|Sevir.6G025400*	Bradi5g10700+|Bradi5g10700+|Bradi5g10700+	LOC100281786*|LOC100281786*|LOC100281786*	OsKitaake04g138100+|OsKitaake04g138100+|OsKitaake04g138100+|OsKitaake09g061300*|OsKitaake09g061300*|OsKitaake09g061300*	Pavir.7KG162400+|Pavir.7KG162400+|Pavir.7KG162400+|Pavir.1KG023100*|Pavir.1KG023100*|Pavir.1KG023100*	CFC21_064603|CFC21_070383|CFC21_070383|CFC21_076343|CFC21_076343|CFC21_017444+|CFC21_017444+|CFC21_017444+
7968	1	2218	PhHAL.7G147800*	Sobic.006G087100+	Sevir.7G112800+	Bradi5g10750+		OsKitaake12g032400*	Pavir.7KG162900+	CFC21_076342|CFC21_017446+
7969	1	2218.1	PhHAL.7G147700+	Sobic.006G087200+	Sevir.7G112700+	Bradi5g10737+		OsKitaake04g138300+	Pavir.3KG517300|Pavir.7KG162800+	CFC21_017445+
7970	1	2218.2	PhHAL.7G147600+	Sobic.006G087300+	Sevir.7G112500+	Bradi4g44970*			Pavir.3KG517500|Pavir.7KG162700+
7971	1	2218.3	PhHAL.7G148200+	Sobic.006G087700+	Sevir.7G113300+	Bradi5g10770+		OsKitaake04g138600+	Pavir.3KG517501|Pavir.7KG163600+	CFC21_017448+
7972	1	2218.33333333333	PhHAL.3G439300|PhHAL.3G477700*	Sobic.006G087400+	Sevir.7G112400+	Bradi5g10730+		OsKitaake04g138200+	Pavir.3KG555900*|Pavir.3NG049690*	CFC21_023828+
7973	1	2218.33333333333	PhHAL.7G148400+	Sobic.006G087900+|Sobic.010G276850*	Sevir.3G346300|Sevir.7G113500+	Bradi5g10787+|Bradi3g21294*		OsKitaake04g139000+|OsKitaake06g120501*	Pavir.7KG004000*|Pavir.8KG093700*	CFC21_017454+|CFC21_077393*
7974	1	2218.4	PhHAL.7G148500+|PhHAL.2G430700*	Sobic.006G088000+	Sevir.7G113600+	Bradi5g10800+	LOC100216576*	OsKitaake04g139100+|OsKitaake07g225800*	Pavir.3KG517700|Pavir.7KG164200+	CFC21_017456+|CFC21_008890*
7975	1	2218.5	PhHAL.5G119800*		Sevir.5G360100*	Bradi2g52987*		OsKitaake01g372850*	Pavir.3KG517800|Pavir.5NG547400*	CFC21_036653*
7976	1	2218.6	PhHAL.7G148600+	Sobic.006G088100+	Sevir.7G113700+	Bradi5g10810+		OsKitaake04g139200+	Pavir.3KG517900|Pavir.7KG164300+	CFC21_017457+
7977	1	2218.66666666667	PhHAL.3G439400|PhHAL.3G439400+|PhHAL.3G439400+	Sobic.006G088400+|Sobic.006G088400+|Sobic.004G276900*|Sobic.004G276900*	Sevir.3G346600|Sevir.3G346600|Sevir.3G346600+|Sevir.3G346600+		LOC103645798*|LOC103645798*	OsKitaake04g139500+|OsKitaake04g139500+|OsKitaake05g084400*|OsKitaake05g084400*	Pavir.7KG165200+|Pavir.7KG165200+	CFC21_038503*|CFC21_038503*|CFC21_075876*|CFC21_075876*
7978	1	2218.66666666667						OsKitaake12g032500*|OsKitaake12g032500*|OsKitaake12g032500*		CFC21_070382|CFC21_064735|CFC21_064735|CFC21_076329|CFC21_076329|CFC21_076337+|CFC21_076337+|CFC21_076340+|CFC21_076340+|CFC21_076341+|CFC21_076341+
7979	1	2218.66666666667	PhHAL.3G412000|PhHAL.3G412000|PhHAL.7G148700+|PhHAL.7G148700+	Sobic.006G088200+|Sobic.006G088200+|Sobic.002G153050*|Sobic.002G153050*	Sevir.3G346250|Sevir.3G342600+|Sevir.7G113800+|Sevir.7G113800+|Sevir.3G304600*|Sevir.3G304600*	Bradi5g10820+|Bradi5g10820+		OsKitaake04g139300+|OsKitaake04g139300+	Pavir.7KG164500+|Pavir.7KG164500+|Pavir.7NG115951*|Pavir.7NG115951*	CFC21_030186+|CFC21_030186+
7980	1	2218.7							Pavir.3KG517901
7981	1	2218.8		Sobic.006G089000+	Sevir.7G115200+	Bradi1g12760*		OsKitaake03g284900*	Pavir.3KG518100	CFC21_030082+
7982	1	2218.9	PhHAL.7G150700+	Sobic.006G089300+	Sevir.7G115400+	Bradi5g10920+		OsKitaake04g140300+	Pavir.3KG518101|Pavir.7KG166400+	CFC21_017461+
2640	1	2219	PhHAL.3G439500	Sobic.008G133000	Sevir.3G346100	Bradi4g04344|Bradi4g04020+	LOC100281006	OsKitaake12g180500	Pavir.3KG518300	CFC21_064602|CFC21_070381|CFC21_076338
7983	1	2219.375	PhHAL.7G150800+	Sobic.006G089400+	Sevir.7G115500+	Bradi5g10930+		OsKitaake04g140400+	Pavir.3NG242901|Pavir.7KG168700+	CFC21_023850+
7984	1	2219.44444444444	PhHAL.7G146200+	Sobic.006G085900+	Sevir.3G346000|Sevir.7G111600+	Bradi5g10630+		OsKitaake04g136900+	Pavir.7KG161100+	CFC21_017437+
7985	1	2219.5	PhHAL.3G439600|PhHAL.3G439600+|PhHAL.3G439600+|PhHAL.3G439600+|PhHAL.3G439600+|PhHAL.3G439600+|PhHAL.3G439600+|PhHAL.7G150900+|PhHAL.7G150900+|PhHAL.7G150900+|PhHAL.7G150900+|PhHAL.7G150900+|PhHAL.7G150900+	Sobic.008G133100|Sobic.008G133100|Sobic.006G089500+|Sobic.006G089500+|Sobic.006G089500+|Sobic.006G089500+|Sobic.006G089500+|Sobic.006G089500+|Sobic.008G133100+|Sobic.008G133100+|Sobic.008G133100+|Sobic.008G133100+|Sobic.008G133100+|Sobic.008G133100+	Sevir.3G345900|Sevir.3G345900|Sevir.3G345800+|Sevir.3G345800+|Sevir.3G345800+|Sevir.3G345800+|Sevir.3G345800+|Sevir.3G345800+|Sevir.3G345800+|Sevir.3G345800+|Sevir.7G115700+|Sevir.7G115700+|Sevir.7G115700+|Sevir.7G115700+|Sevir.7G115700+|Sevir.7G115700+	Bradi4g04347|Bradi4g04347+|Bradi4g04347+|Bradi4g04347+|Bradi4g04347+|Bradi4g04347+|Bradi4g04347+|Bradi5g10950+|Bradi5g10950+|Bradi5g10950+|Bradi5g10950+|Bradi5g10950+|Bradi5g10950+		OsKitaake04g140600+|OsKitaake04g140600+|OsKitaake04g140600+|OsKitaake04g140600+|OsKitaake04g140600+|OsKitaake04g140600+	Pavir.7KG168900+|Pavir.7KG168900+|Pavir.7KG168900+|Pavir.7KG168900+|Pavir.7KG168900+|Pavir.7KG168900+	CFC21_064601|CFC21_064601|CFC21_070380|CFC21_070380|CFC21_076339|CFC21_076339|CFC21_023851+|CFC21_023851+|CFC21_023851+|CFC21_023851+|CFC21_023851+|CFC21_023851+|CFC21_064601+|CFC21_064601+|CFC21_064601+|CFC21_064601+|CFC21_064601+|CFC21_064601+
2641	1	2220	PhHAL.9G556800+|PhHAL.4G289900*		Sevir.9G487500+		LOC100285310		Pavir.9KG358600+
2642	1	2220			Sevir.6G130200*		LOC103650538
7986	1	2220	PhHAL.3G439800|PhHAL.7G151200+|PhHAL.7G151200+|PhHAL.7G151200+|PhHAL.7G151200+|PhHAL.7G151200+|PhHAL.7G151200+|PhHAL.7G151200+	Sobic.008G133200|Sobic.008G133200|Sobic.006G089700+|Sobic.006G089700+|Sobic.006G089700+|Sobic.006G089700+|Sobic.006G089700+|Sobic.006G089700+|Sobic.006G089700+	Sevir.3G345700|Sevir.3G345700|Sevir.3G345600+|Sevir.3G345600+|Sevir.7G115900+|Sevir.7G115900+|Sevir.7G115900+|Sevir.7G115900+|Sevir.7G115900+|Sevir.7G115900+|Sevir.7G115900+	Bradi4g04327|Bradi1g13030*|Bradi1g13030*|Bradi1g13030*|Bradi1g13030*|Bradi1g13030*|Bradi1g13030*|Bradi1g13030*		OsKitaake12g180600|OsKitaake12g180600|OsKitaake03g279800*|OsKitaake03g279800*|OsKitaake03g279800*|OsKitaake03g279800*|OsKitaake03g279800*|OsKitaake03g279800*|OsKitaake03g279800*	Pavir.3KG518600|Pavir.3KG518600|Pavir.7KG169220+|Pavir.7KG169220+|Pavir.7KG169220+|Pavir.7KG169220+|Pavir.7KG169220+|Pavir.7KG169220+|Pavir.7KG169220+	CFC21_064600|CFC21_064600|CFC21_070378|CFC21_070378|CFC21_053719*|CFC21_053719*|CFC21_053719*|CFC21_053719*|CFC21_053719*|CFC21_053719*|CFC21_053719*
7987	1	2220.77777777778	PhHAL.7G151500+|PhHAL.7G151500+	Sobic.006G089900+|Sobic.006G089900+	Sevir.7G116100+|Sevir.7G116100+	Bradi5g10954+|Bradi5g10954+		OsKitaake02g129100*|OsKitaake02g129100*	Pavir.7KG168300+|Pavir.7KG168300+	CFC21_064597|CFC21_070524|CFC21_070524|CFC21_023853+|CFC21_023853+
7988	1	2220.8	PhHAL.7G151800+	Sobic.006G090300+	Sevir.7G116500+	Bradi5g11350+		OsKitaake04g140900+	Pavir.3KG490802|Pavir.7KG168600+	CFC21_017467+
2643	1	2221	PhHAL.3G439900|PhHAL.3G440200+	Sobic.008G133300|Sobic.008G133400+	Sevir.3G345400|Sevir.3G345200+	Bradi4g04030	LOC100272816	OsKitaake12g180800|OsKitaake12g180700+	Pavir.3KG490800|Pavir.3KG490801+|Pavir.1NG221638*	CFC21_064595|CFC21_070374|CFC21_076335|CFC21_064598+
2644	1	2221	PhHAL.3G437300|PhHAL.3G437300+	Sobic.008G131200|Sobic.008G131200+	Sevir.3G348400|Sevir.3G348400+	Bradi4g04590|Bradi4g04590+	LOC103650536	OsKitaake12g178500|OsKitaake12g178500+	Pavir.3KG515200|Pavir.3NG242000|Pavir.3KG515200+	CFC21_064629|CFC21_070401|CFC21_076394|CFC21_064629+
7989	1	2221	PhHAL.3G440000|PhHAL.7G151600+	Sobic.006G090000+	Sevir.7G116200+	Bradi5g11370+		OsKitaake04g140700+	Pavir.7KG168400+
7990	1	2221	PhHAL.7G151700+|PhHAL.7G151700+	Sobic.006G090100+|Sobic.006G090100+	Sevir.6G136400*|Sevir.6G136400*	Bradi4g04310|Bradi5g11360+|Bradi5g11360+		OsKitaake04g140800+|OsKitaake04g140800+	Pavir.7KG168500+|Pavir.7KG168500+	CFC21_070377|CFC21_064599|CFC21_064599|CFC21_017465+|CFC21_017465+
7991	1	2221.22222222222			Sevir.3G345360
7992	1	2221.22222222222								CFC21_064596|CFC21_070375|CFC21_070375|CFC21_076336|CFC21_076336
7993	1	2221.4	PhHAL.4G323800*	Sobic.010G055000*	Sevir.4G056200*			OsKitaake06g049900*	Pavir.3KG491000|Pavir.4KG056700*
7994	1	2221.5	PhHAL.3G440100|PhHAL.3G440100+|PhHAL.3G440100+|PhHAL.7G152400+|PhHAL.7G152400+	Sobic.006G090800+|Sobic.006G090800+	Sevir.3G345240|Sevir.3G345240|Sevir.3G345240+|Sevir.3G345240+|Sevir.7G116950+|Sevir.7G116950+	Bradi5g11320+|Bradi5g11320+		OsKitaake04g141400+|OsKitaake04g141400+	Pavir.7KG169700+|Pavir.7KG169700+	CFC21_017470+|CFC21_017470+
7995	1	2221.66666666667	PhHAL.7G152300+	Sobic.006G090500+	Sevir.3G345320|Sevir.7G116700+	Bradi5g11340+		OsKitaake04g141000+	Pavir.7KG169400+	CFC21_017469+
2645	1	2222	PhHAL.8G066500*	Sobic.006G273500*	Sevir.8G078400*	Bradi4g20920*	LOC103652175	OsKitaake11g090500*	Pavir.4NG077038*	CFC21_053079*
2646	1	2222	PhHAL.3G440300	Sobic.008G133500|Sobic.008G133600+	Sevir.3G345100	Bradi4g04040	LOC100191234|LOC100273435	OsKitaake12g180900	Pavir.3KG491001	CFC21_064592|CFC21_070373|CFC21_076334
7996	1	2222.11111111111	PhHAL.7G152900+|PhHAL.2G281900*	Sobic.006G091300+|Sobic.010G102700*	Sevir.3G345280|Sevir.7G117400+	Bradi5g11290+|Bradi4g32320*	LOC100273481*	OsKitaake04g141900+|OsKitaake09g128600*	Pavir.7KG170600+|Pavir.2KG353700*	CFC21_017479+|CFC21_071945*
7997	1	2222.11111111111	PhHAL.7G152500+	Sobic.006G090900+	Sevir.7G117000+	Bradi5g11310+		OsKitaake04g141500+	Pavir.7NG192600+	CFC21_064594|CFC21_017472+
7998	1	2222.55555555556	PhHAL.7G152800+	Sobic.006G091200+	Sevir.7G117300+	Bradi5g11295+		OsKitaake04g141800+	Pavir.7KG170300+	CFC21_064593|CFC21_017477+
2647	1	2223	PhHAL.3G440400|PhHAL.3G440400+	Sobic.008G133700	Sevir.3G345000	Bradi4g04050|Bradi4g04050+	LOC100194394|LOC100272660	OsKitaake12g181000	Pavir.3KG491200|Pavir.3KG491200+|Pavir.1NG426738*	CFC21_064591|CFC21_070372|CFC21_076333
7999	1	2223.54545454545	PhHAL.3G440600|PhHAL.3G440600|PhHAL.3G440600+|PhHAL.3G440600+|PhHAL.3G440600+|PhHAL.3G440600+|PhHAL.7G153000+|PhHAL.7G153000+|PhHAL.7G153000+|PhHAL.7G153000+	Sobic.008G130200|Sobic.008G130200|Sobic.006G091400+|Sobic.006G091400+|Sobic.006G091400+|Sobic.006G091400+|Sobic.008G130200+|Sobic.008G130200+|Sobic.008G130200+|Sobic.008G130200+|Sobic.008G130350+|Sobic.008G130350+	Sevir.3G344900|Sevir.3G344900|Sevir.3G344900+|Sevir.3G344900+|Sevir.3G344900+|Sevir.3G344900+|Sevir.7G117500+|Sevir.7G117500+|Sevir.7G117500+|Sevir.7G117500+	Bradi5g11280+|Bradi5g11280+|Bradi5g11280+|Bradi5g11280+		OsKitaake04g142000+|OsKitaake04g142000+|OsKitaake04g142000+|OsKitaake04g142000+	Pavir.3KG491400|Pavir.3KG491900+|Pavir.3KG491400+|Pavir.3KG491400+|Pavir.3KG491400+|Pavir.3KG491400+|Pavir.7KG170700+|Pavir.7KG170700+|Pavir.7KG170700+|Pavir.7KG170700+	CFC21_023865+|CFC21_023865+|CFC21_023865+|CFC21_023865+
8000	1	2223.6	PhHAL.7G153100+	Sobic.008G133750|Sobic.006G091500+	Sevir.7G117600+	Bradi5g11270+		OsKitaake04g142100+	Pavir.7KG170800+	CFC21_017481+
8001	1	2223.85714285714	PhHAL.3G440500|PhHAL.7G125800*	Sobic.006G062800*	Sevir.7G091000*	Bradi5g08560*		OsKitaake04g114700*	Pavir.7KG122801*	CFC21_017266+
2648	1	2224					LOC103639666
8002	1	2224.2	PhHAL.7G153200+	Sobic.008G133800|Sobic.006G091600+	Sevir.7G117700+	Bradi5g11261+		OsKitaake04g142400+	Pavir.7KG171300+	CFC21_017482+
8003	1	2224.8		Sobic.008G133950
2649	1	2225	PhHAL.3G433100|Sevir.3G351500|PhHAL.9G609700*	Sobic.008G126800|Sobic.008G133900+|Sevir.3G351500|Sobic.008G133900+	Sevir.2G024000*	Bradi2g35496*	LOC100278866	OsKitaake07g103400*	Pavir.3KG511600|Pavir.3NG237600|Pavir.3NG237663+|Sevir.3G351500|Sevir.3G351500|Pavir.9KG594600*	CFC21_064449|CFC21_064451+|CFC21_020143*
8004	1	2225.18181818182	PhHAL.7G154100+	Sobic.006G092100+	Sevir.7G118200+	Bradi5g11247+		OsKitaake04g142800+	Pavir.3KG491603|Pavir.7KG171600+	CFC21_017485+
8005	1	2225.25			Sevir.9G302100*	Bradi4g04066|Bradi5g20076*
8006	1	2225.33333333333								CFC21_064590
8007	1	2225.33333333333	PhHAL.7G154200+|PhHAL.7G154200+	Sobic.006G092200+|Sobic.006G092200+	Sevir.7G118400+|Sevir.7G118400+|Sevir.1G210200*|Sevir.1G210200*	Bradi5g11220+|Bradi5g11220+|Bradi2g26906*|Bradi2g26906*	psbI*|psbI*	OsKitaake04g143000+|OsKitaake04g143000+	Pavir.7KG171800+|Pavir.7KG171800+	CFC21_070371|CFC21_076486|CFC21_076486|CFC21_017488+|CFC21_017488+
8008	1	2225.4		Sobic.008G134000	Sevir.3G108000*			OsKitaake11g079800*	Pavir.1KG249210*|Pavir.6NG216215*
8009	1	2225.72727272727	PhHAL.3G440700|PhHAL.3G440700|PhHAL.3G440700+|PhHAL.3G440700+|PhHAL.7G154300+|PhHAL.7G154300+	Sobic.006G092300+|Sobic.006G092300+|Sobic.007G191500*|Sobic.007G191500*	Sevir.7G118500+|Sevir.7G118500+	Bradi5g11180+|Bradi5g11180+	LOC100279083*|LOC100279083*	OsKitaake04g143100+|OsKitaake04g143100+	Pavir.3KG492000|Pavir.7KG171900+|Pavir.7KG171900+	CFC21_034203*|CFC21_034203*
2650	1	2226	PhHAL.2G014900*	Sobic.008G134100|Sobic.008G051600*	Sevir.2G024400*		LOC103639683
8010	1	2226	PhHAL.7G154400+	Sobic.006G092400+	Sevir.7G118600+			OsKitaake12g181050|OsKitaake04g143200+	Pavir.7KG172100+	CFC21_017489+
8011	1	2226	PhHAL.3G440900|PhHAL.3G440900|PhHAL.3G440900+|PhHAL.3G440900+|PhHAL.3G440900+|PhHAL.3G440900+|PhHAL.7G154500+|PhHAL.7G154500+|PhHAL.7G154500+|PhHAL.7G154500+	Sobic.008G134401|Sobic.008G134401|Sobic.006G092500+|Sobic.006G092500+|Sobic.006G092500+|Sobic.006G092500+|Sobic.008G134401+|Sobic.008G134401+|Sobic.008G134401+|Sobic.008G134401+	Sevir.3G344750|Sevir.7G118700+|Sevir.7G118700+|Sevir.7G118700+|Sevir.7G118700+	Bradi5g11190+|Bradi5g11190+|Bradi5g11190+|Bradi5g11190+			Pavir.3KG491600|Pavir.3KG491600|Pavir.3KG491600+|Pavir.3KG491600+|Pavir.3KG491600+|Pavir.3KG491600+|Pavir.7KG172300+|Pavir.7KG172300+|Pavir.7KG172300+|Pavir.7KG172300+	CFC21_017490+|CFC21_017490+|CFC21_017490+|CFC21_017490+
8012	1	2226.25	PhHAL.3G143500*|PhHAL.4G155900*	Sobic.004G115100*|Sobic.009G259100*	Sevir.3G121200*	Bradi2g14220*		OsKitaake05g100600*|OsKitaake05g287200*	Pavir.3NG319728|Pavir.3KG203362*	CFC21_004587*|CFC21_052337*
8013	1	2226.27272727273				Bradi4g13212*|Bradi4g13212*		OsKitaake02g115500*|OsKitaake02g115500*	Pavir.3KG492001|Pavir.3NG243100|Pavir.3NG243100
8014	1	2226.5								CFC21_076332
8015	1	2226.81818181818	PhHAL.7G154700+|PhHAL.9G277500*	Sobic.006G092700+|Sobic.004G029800*	Sevir.7G118900+|Sevir.9G331300*	Bradi5g11205+		OsKitaake04g143300+	Pavir.3KG492002|Pavir.3KG492003+|Pavir.7KG172400+	CFC21_017491+
2651	1	2227		Sobic.002G128600*	Sevir.2G131100*		LOC103644970|LOC103647285*	OsKitaake02g226600*	Pavir.3KG519000*	CFC21_024652*
8016	1	2227.36363636364							Pavir.3KG491700
2652	1	2227.5	PhHAL.3G440800|PhHAL.3G441000+|PhHAL.3G440800+	Sobic.008G134300|Sobic.008G134500+|Sobic.008G134300+	Sevir.3G353200|Sevir.3G344700+|Sevir.3G344800+|Sevir.3G344800+	Bradi4g04126|Bradi4g04060+|Bradi4g04077+|Bradi4g04089+|Bradi4g04101+|Bradi4g04109+|Bradi4g04113+|Bradi4g04060+|Bradi1g06882*	LOC103652174	OsKitaake12g181100|OsKitaake12g181100+|OsKitaake03g218200*	Pavir.3KG492300|Pavir.3NG321983|Pavir.3KG491601+|Pavir.3KG491602+|Pavir.3KG491604+|Pavir.3KG491500+|Pavir.3KG491701+|Pavir.3KG491500+	CFC21_064589|CFC21_070370|CFC21_076328|CFC21_076330+|CFC21_064589+|CFC21_112736*
8017	1	2227.5	PhHAL.7G154800+	Sobic.006G092800+	Sevir.7G119000+	Bradi4g04073|Bradi5g11170+		OsKitaake03g237300*	Pavir.7KG172500+	CFC21_016923*
8018	1	2227.625	PhHAL.7G155000+|PhHAL.4G156000*	Sobic.006G093100+	Sevir.7G119200+|Sevir.1G145580*	Bradi5g11147+|Bradi4g17461*	LOC118473920*	OsKitaake04g143600+|OsKitaake01g355400*	Pavir.3NG319760|Pavir.7NG188200+	CFC21_017495+
8019	1	2227.8		Sobic.008G134600
2653	1	2228					LOC103644972
8020	1	2228		Sobic.002G160500*	Sevir.3G344350	Bradi3g32249*			Pavir.6KG267606*
8021	1	2228.14285714286	PhHAL.3G441200|PhHAL.3G441200+|PhHAL.3G441200+|PhHAL.3G441200+|PhHAL.7G155200+|PhHAL.7G155200+|PhHAL.7G155200+	Sobic.006G093300+|Sobic.006G093300+|Sobic.006G093300+	Sevir.7G119600+|Sevir.7G119600+|Sevir.7G119600+	Bradi2g38310*|Bradi2g38310*|Bradi2g38310*		OsKitaake09g164600*|OsKitaake09g164600*|OsKitaake09g164600*	Pavir.3KG493001|Pavir.3KG493001|Pavir.3NG319696|Pavir.3NG319696|Pavir.3KG493001+|Pavir.3KG493001+|Pavir.3KG493001+|Pavir.7KG174600+|Pavir.7KG174600+|Pavir.7KG174600+	CFC21_013088*|CFC21_013088*|CFC21_013088*
2654	1	2229	PhHAL.3G441300|PhHAL.3G441300+	Sobic.008G134800|Sobic.008G134800+	Sevir.3G344100|Sevir.3G344100+	Bradi2g03680*	LOC100283991	OsKitaake01g002100*	Pavir.3KG493200|Pavir.3NG319300|Pavir.3KG493200+	CFC21_034067*
2655	1	2229.75	PhHAL.3G433200|PhHAL.3G441100+|PhHAL.3G452500+|PhHAL.3G433200+|PhHAL.3G441100+	Sobic.008G134700|Sobic.008G145200+|Sobic.008G134700+	Sevir.3G353400|Sevir.3G344200+|Sevir.3G344300+|Sevir.3G344501+|Sevir.3G344600+|Sevir.3G344200+|Sevir.3G344300+	Bradi4g03390	LOC103650533|LOC100279940+|LOC111591155*	OsKitaake12g191300|OsKitaake05g141200*	Pavir.3KG511900|Pavir.3KG493000|Pavir.3KG483801|Pavir.3NG319600|Pavir.3NG304306|Pavir.3NG319632+|Pavir.3NG319664+|Pavir.3KG511900+|Pavir.3KG493000+	CFC21_070246|CFC21_076215
8022	1	2229.75	PhHAL.7G155500+	Sobic.006G093500+	Sevir.7G119800+	Bradi4g04105|Bradi5g11110+		OsKitaake04g143900+	Pavir.7KG174800+	CFC21_017499+
2656	1	2230	PhHAL.3G442300	Sobic.008G140500|Sobic.001G203450*		Bradi2g24825*	LOC103639701
8023	1	2230	PhHAL.7G155300+	Sobic.006G093400+	Sevir.3G344400|Sevir.7G119700+	Bradi5g11120+		OsKitaake04g143800+	Pavir.7KG174700+	CFC21_017498+
8024	1	2230.05882352941	PhHAL.7G155900+|PhHAL.7G155900+|PhHAL.7G155900+	Sobic.006G093900+|Sobic.006G093900+|Sobic.006G093900+	Sevir.3G343700|Sevir.7G120300+|Sevir.7G120300+|Sevir.7G120300+|Sevir.3G312200*|Sevir.3G312200*|Sevir.3G312200*	Bradi5g11100+|Bradi5g11100+|Bradi5g11100+		OsKitaake12g177400|OsKitaake12g177400|OsKitaake04g144000+|OsKitaake04g144000+|OsKitaake04g144000+	Pavir.3KG505401|Pavir.3KG505401|Pavir.7KG175000+|Pavir.7KG175000+|Pavir.7KG175000+|Pavir.2KG219470*|Pavir.2KG219470*|Pavir.2KG219470*	CFC21_017500+|CFC21_017500+|CFC21_017500+|CFC21_101801*|CFC21_101801*|CFC21_101801*
8025	1	2230.58823529412	PhHAL.7G156000+	Sobic.003G204000*	Sevir.3G343600|Sevir.7G120500+	Bradi5g11082+		OsKitaake04g144200+	Pavir.7KG175110+	CFC21_017502+
2657	1	2231	PhHAL.3G441400|PhHAL.3G441400+	Sobic.008G134900	Sevir.3G344000|Sevir.3G344000+		LOC100283273|LOC100272685		Pavir.3KG493300|Pavir.3NG319200|Pavir.3KG493300+	CFC21_034059*
8026	1	2231.11764705882	PhHAL.7G155600+	Sobic.003G203900*	Sevir.3G343500|Sevir.7G120400+	Bradi5g11090+		OsKitaake04g144100+	Pavir.7KG175055+	CFC21_017501+
8027	1	2231.64705882353	PhHAL.7G156100+	Sobic.006G094500+	Sevir.3G343466|Sevir.7G120600+	Bradi5g11070+		OsKitaake04g144300+	Pavir.7KG175300+	CFC21_017503+
2658	1	2232	PhHAL.3G441500|PhHAL.3G441500+	Sobic.008G135000|Sobic.008G135000+	Sevir.3G343900|Sevir.3G343900+	Bradi4g04120|Bradi4g04120+	LOC100216796|LOC110485087	OsKitaake12g181500|OsKitaake12g181500+	Pavir.3KG493500|Pavir.3NG319100|Pavir.3KG493500+	CFC21_064588|CFC21_070369|CFC21_076331|CFC21_052694*
8028	1	2232.17647058824			Sevir.3G343433	Bradi1g00260*				CFC21_106333*
8029	1	2232.5		Sobic.006G094800+	Sevir.7G120900+	Bradi5g11030+|Bradi3g32248*		OsKitaake12g181501|OsKitaake04g144600+	Pavir.7KG175700+	CFC21_017509+
8030	1	2232.8	PhHAL.7G156300+|PhHAL.7G156300+|PhHAL.7G156300+	Sobic.006G094600+|Sobic.006G094600+|Sobic.006G094600+|Sobic.004G026900*|Sobic.004G026900*|Sobic.004G026900*	Sevir.3G343400|Sevir.3G343400|Sevir.3G343001+|Sevir.3G343001+|Sevir.3G343001+|Sevir.3G343001+|Sevir.3G343001+|Sevir.3G343200+|Sevir.3G343200+|Sevir.3G343166+|Sevir.3G343166+|Sevir.7G120800+|Sevir.7G120800+|Sevir.7G120800+	Bradi2g27322*|Bradi2g27322*|Bradi2g27322*|Bradi3g46230*|Bradi3g46230*|Bradi3g46230*		OsKitaake04g144500+|OsKitaake04g144500+|OsKitaake04g144500+|OsKitaake05g039900*|OsKitaake05g039900*|OsKitaake05g039900*	Pavir.3NG230700|Pavir.3NG230764+|Pavir.3KG493800|Pavir.3KG493800|Pavir.7KG175500+|Pavir.7KG175500+|Pavir.7KG175500+	CFC21_017507+|CFC21_017507+|CFC21_017507+|CFC21_018377*|CFC21_018377*|CFC21_018377*
2659	1	2233				Bradi2g52016*	LOC100384090|LOC103636586*	OsKitaake01g351900*		CFC21_036534*
2660	1	2233	PhHAL.3G441600|PhHAL.3G441600+	Sobic.008G135100|Sobic.008G135100+	Sevir.3G343800|Sevir.3G343800+	Bradi4g04140|Bradi4g04140+	LOC103650532	OsKitaake12g182000|OsKitaake12g182000+	Pavir.3KG493600|Pavir.3NG319132|Pavir.3KG493600+|Pavir.9NG852101+	CFC21_064586|CFC21_070368|CFC21_076327|CFC21_064586+
8031	1	2233	PhHAL.3G441700|PhHAL.7G156900+	Sobic.006G094900+	Sevir.7G121000+	Bradi5g11020+	orf134-a-ct*	OsKitaake04g144700+	Pavir.7KG175800+|Pavir.J013857*	CFC21_017512+|CFC21_080153*
8032	1	2233						OsKitaake12g181900	Pavir.3NG181914*	CFC21_056567*
8033	1	2233.2	PhHAL.7G157000+	Sobic.006G095000+	Sevir.7G121100+	Bradi5g11010+		OsKitaake04g144800+	Pavir.3NG230732|Pavir.7KG175900+	CFC21_017513+|CFC21_005364*
8034	1	2233.23529411765	PhHAL.4G038600*		Sevir.3G343300|Sevir.3G342400+				Pavir.2NG017400*	CFC21_000930*
8035	1	2233.5	PhHAL.3G441800|PhHAL.7G157100+	Sobic.006G095100+	Sevir.7G121200+	Bradi5g11000+		OsKitaake04g144900+	Pavir.7KG176100+|Pavir.5KG056887*	CFC21_023921+
8036	1	2233.5		Sobic.006G169100*	Sevir.1G010000*	Bradi4g04132		OsKitaake06g087101*	Pavir.5KG246300*	CFC21_036801*
8037	1	2233.6	PhHAL.7G157200+	Sobic.006G095200+	Sevir.7G121300+	Bradi5g10990+		OsKitaake02g212800*	Pavir.3NG230900|Pavir.7KG176200+	CFC21_023920+
8038	1	2233.76470588235	PhHAL.5G394500*		Sevir.3G343232				Pavir.5KG166307*
2661	1	2234	PhHAL.3G441900|PhHAL.3G441900+	Sobic.008G135200|Sobic.008G135200+	Sevir.3G337700|Sevir.3G337700+	Bradi4g00730|Bradi1g35630*	LOC100383778|LOC100381984	OsKitaake12g182100|OsKitaake12g182100+	Pavir.3KG494000|Pavir.3NG318800|Pavir.3KG494000+	CFC21_064538|CFC21_069806|CFC21_069984|CFC21_075596|CFC21_075966|CFC21_076321|CFC21_076321|CFC21_064539+|CFC21_076325+|CFC21_064538+
8039	1	2234.29411764706	PhHAL.7G157400+	Sobic.006G095400+	Sevir.3G343100|Sevir.3G342900+|Sevir.7G121400+	Bradi5g10980+		OsKitaake04g145200+	Pavir.7KG176400+	CFC21_017518+
8040	1	2234.4	PhHAL.7G157300+	Sobic.006G095300+	Sevir.7G121350+	Bradi5g10985+		OsKitaake04g145100+	Pavir.7NG186519+	CFC21_076326|CFC21_017517+
8041	1	2234.82352941177	PhHAL.7G157500+	Sobic.006G095500+	Sevir.3G343000|Sevir.3G343101+|Sevir.7G121501+	Bradi5g10970+		OsKitaake04g145500+	Pavir.7KG176500+	CFC21_017519+
2662	1	2235	PhHAL.3G442000|PhHAL.3G442000+|PhHAL.9G321000*	Sobic.008G135300|Sobic.008G135300+	Sevir.3G337800|Sevir.3G337800+|Sevir.9G287200*	Bradi4g04180|Bradi4g04150+|Bradi4g04160+|Bradi4g04150+|Bradi3g22740*	LOC100285468|LOC100280619|LOC100284521*	OsKitaake12g182200|OsKitaake12g182200+|OsKitaake10g040600*	Pavir.3KG494100|Pavir.3NG318832|Pavir.3KG494100+|Pavir.9KG276800*	CFC21_064536|CFC21_064536|CFC21_070366|CFC21_076323|CFC21_064585+|CFC21_070367+|CFC21_076324+|CFC21_064536+|CFC21_086815*
8042	1	2235.35294117647	PhHAL.7G157700+	Sobic.006G095600+	Sevir.3G342700|Sevir.7G121700+	Bradi5g11590+		OsKitaake04g145800+	Pavir.7KG176610+	CFC21_023926+
8043	1	2235.88235294118	PhHAL.7G157800+	Sobic.006G095700+	Sevir.3G342300|Sevir.3G337510+|Sevir.7G121800+	Bradi5g11600+		OsKitaake04g146100+	Pavir.7KG177000+	CFC21_017522+
2663	1	2236	PhHAL.5G113800*	Sobic.008G135401|Sobic.008G135401+|Sobic.003G336600*	Sevir.5G365700*	Bradi3g13070*	LOC103644973|LOC103651072*	OsKitaake01g378500*|OsKitaake08g002500*	Pavir.5KG600700*|Pavir.7KG364800*	CFC21_042679*|CFC21_103394*
8044	1	2236							Pavir.3NG318864
8045	1	2236		Sobic.006G095900+	Sevir.7G121900+	Bradi5g11610+		OsKitaake11g127100*		CFC21_076322|CFC21_017524+
8046	1	2236.41176470588	PhHAL.7G158600+|PhHAL.7G158700+		Sevir.3G337400|Sevir.7G122800+|Sevir.7G123400+	Bradi5g11620+|Bradi5g11630+		OsKitaake04g146200+|OsKitaake04g146300+	Pavir.7KG177600+|Pavir.7NG186774+	CFC21_017527+|CFC21_023935+
8047	1	2236.5	PhHAL.7G158800+	Sobic.006G096500+	Sevir.7G123500+	Bradi5g11640+		OsKitaake12g182300|OsKitaake04g146500+	Pavir.7KG177700+	CFC21_023930+
8048	1	2236.94117647059	PhHAL.7G159200+|PhHAL.5G360300*	Sobic.006G096900+	Sevir.3G337500|Sevir.7G123900+	Bradi5g11670+|Bradi1g41651*		OsKitaake04g146901+	Pavir.7KG178100+|Pavir.2NG274700*	CFC21_017529+
2664	1	2237					LOC103639728
8049	1	2237	PhHAL.7G159000+|PhHAL.7G092600*	Sobic.006G096700+|Sobic.009G199500*	Sevir.7G123700+|Sevir.1G369401*	Bradi5g11650+|Bradi3g43800*		OsKitaake04g146700+|OsKitaake04g077000*	Pavir.3NG318500|Pavir.7KG177900+	CFC21_023933+|CFC21_017086*
8050	1	2237.47058823529	PhHAL.8G009100*	Sobic.008G032600*	Sevir.3G337810|Sevir.7G337200*	Bradi4g25580*		OsKitaake11g005600*	Pavir.3KG044500*	CFC21_057146*
8051	1	2237.8	PhHAL.7G159300+|PhHAL.7G159500+	Sobic.006G097000+|Sobic.006G097100+	Sevir.3G338000|Sevir.7G124000+|Sevir.7G124100+	Bradi5g11690+|Bradi5g11700+		OsKitaake04g147000+|OsKitaake04g147100+	Pavir.7KG178200+|Pavir.7KG178300+	CFC21_017532+|CFC21_017533+
2665	1	2238	PhHAL.3G442200|PhHAL.3G442200+	Sobic.008G135500|Sobic.008G135500+	Sevir.3G337900|Sevir.3G337900+	Bradi4g04210|Bradi4g04190+|Bradi4g04200+|Bradi4g04190+	LOC100276911	OsKitaake12g182400|OsKitaake12g182400+	Pavir.3KG494200|Pavir.3NG318300|Pavir.3KG494200+	CFC21_064540|CFC21_070362|CFC21_076318|CFC21_064541+|CFC21_064542+|CFC21_070363+|CFC21_070364+|CFC21_076319+|CFC21_076320+|CFC21_021638*
2666	1	2239		Sobic.002G220800*		Bradi2g45985*	LOC103644977|LOC103640428+	OsKitaake02g024000*	Pavir.3KG434802*	CFC21_070321|CFC21_107874*
2667	1	2240	PhHAL.3G358200*				LOC103644976		Pavir.6NG156103*
2668	1	2241	PhHAL.4G042500*|PhHAL.5G271400*			Bradi3g58349*	LOC100285676			CFC21_107712*
8052	1	2241.6	PhHAL.7G160300+	Sobic.006G097500+	Sevir.7G124500+	Bradi5g11750+		OsKitaake04g147500+	Pavir.3NG318432|Pavir.7KG179600+	CFC21_023948+
8053	1	2241.6	PhHAL.7G159600+	Sobic.006G097200+	Sevir.3G338210|Sevir.7G124200+	Bradi2g26045*		OsKitaake04g147200+	Pavir.7NG186944+|Pavir.3NG080011*	CFC21_017534+
8054	1	2241.6	PhHAL.3G245500*	Sobic.008G135701	Sevir.3G224900*	Bradi5g05070*	LOC100284292*	OsKitaake04g070200*	Pavir.3KG226535*	CFC21_029816*
2669	1	2242					LOC103644978
2670	1	2243					LOC100381776|LOC100384344+
8055	1	2243.4	PhHAL.7G160700+	Sobic.006G097700+	Sevir.7G124600+	Bradi5g11757+		OsKitaake04g147700+	Pavir.3NG253432|Pavir.7KG179700+	CFC21_023946+
8056	1	2243.4	PhHAL.7G160800+|PhHAL.7G160900+	Sobic.008G135800|Sobic.006G097900+	Sevir.7G124700+|Sevir.7G124800+	Bradi5g11770+		OsKitaake04g147800+	Pavir.7NG187046+|Pavir.7KG179900*	CFC21_020141*
2671	1	2243.5	PhHAL.3G442400|PhHAL.3G442400+	Sobic.008G135600|Sobic.008G135600+	Sevir.3G338100|Sevir.3G338100+		LOC103652171	OsKitaake12g182600|OsKitaake12g182500+|OsKitaake12g182500+	Pavir.3KG494500|Pavir.3NG318400|Pavir.3NG253400+|Pavir.3KG494500+	CFC21_064543|CFC21_070361|CFC21_076317|CFC21_064543+
2672	1	2244					LOC103644980	OsKitaake12g089000*		CFC21_027865*
8057	1	2244	PhHAL.3G442500|PhHAL.3G442500|PhHAL.3G442500+|PhHAL.3G442500+|PhHAL.3G442500+|PhHAL.7G161100+|PhHAL.7G161100+|PhHAL.7G161100+	Sobic.006G098100+|Sobic.006G098100+|Sobic.006G098100+|Sobic.001G408500*|Sobic.001G408500*|Sobic.001G408500*	Sevir.7G125100+|Sevir.7G125100+|Sevir.7G125100+|Sevir.9G446300*|Sevir.9G446300*|Sevir.9G446300*	Bradi5g11780+|Bradi5g11780+|Bradi5g11780+|Bradi1g65670*|Bradi1g65670*|Bradi1g65670*	LOC100273322*|LOC100273322*|LOC100273322*	OsKitaake04g148000+|OsKitaake04g148000+|OsKitaake04g148000+|OsKitaake03g138400*|OsKitaake03g138400*|OsKitaake03g138400*	Pavir.3KG494600|Pavir.3NG318100|Pavir.3NG318100|Pavir.7KG180000+|Pavir.7KG180000+|Pavir.7KG180000+	CFC21_023945+|CFC21_023945+|CFC21_023945+|CFC21_018369*|CFC21_018369*|CFC21_018369*
8058	1	2244	PhHAL.7G161300+|PhHAL.7G161300+|PhHAL.7G161300+|PhHAL.2G356600*|PhHAL.2G356600*|PhHAL.2G356600*	Sobic.006G098300+|Sobic.006G098300+|Sobic.006G098300+|Sobic.002G298300*|Sobic.002G298300*|Sobic.002G298300*	Sevir.7G125300+|Sevir.7G125300+|Sevir.7G125300+|Sevir.2G320500*|Sevir.2G320500*|Sevir.2G320500*	Bradi5g11800+|Bradi5g11800+|Bradi5g11800+|Bradi1g33110*|Bradi1g33110*|Bradi1g33110*	LOC100275675*|LOC100275675*|LOC100275675*	OsKitaake04g148200+|OsKitaake04g148200+|OsKitaake04g148200+|OsKitaake07g135000*|OsKitaake07g135000*|OsKitaake07g135000*	Pavir.7KG180200+|Pavir.7KG180200+|Pavir.7KG180200+|Pavir.2NG476300*|Pavir.2NG476300*|Pavir.2NG476300*	CFC21_076316|CFC21_064544|CFC21_064544|CFC21_070360|CFC21_070360|CFC21_017537+|CFC21_017537+|CFC21_017537+
8059	1	2244.75	PhHAL.7G161200+	Sobic.006G098200+	Sevir.7G125200+	Bradi5g11790+		OsKitaake04g148100+	Pavir.7KG180100+	CFC21_064545|CFC21_023944+
2673	1	2245	PhHAL.8G196800*		Sevir.8G155600*	Bradi2g44500*|Bradi3g33470*	LOC111590550|LOC103634615*	OsKitaake01g254100*|OsKitaake11g159700*	Pavir.5NG275000*|Pavir.8KG281100*	CFC21_026619*|CFC21_035508*
8060	1	2245.2		Sobic.008G135901				OsKitaake05g113900*		CFC21_047610*
8061	1	2245.2	PhHAL.3G442600|PhHAL.7G161500+|PhHAL.7G161500+	Sobic.006G098500+|Sobic.006G098500+	Sevir.3G338200|Sevir.3G338200|Sevir.3G338200+|Sevir.3G338200+|Sevir.7G125500+|Sevir.7G125500+	Bradi2g28095*|Bradi2g28095*		OsKitaake04g148300+|OsKitaake04g148300+	Pavir.7KG180500+|Pavir.7KG180500+	CFC21_017552+|CFC21_017552+
2674	1	2247	PhHAL.3G442700|PhHAL.3G442700+|PhHAL.6G292400*	Sobic.008G136000|Sobic.008G136000+	Sevir.3G338300|Sevir.3G338300+|Sevir.5G107000*	Bradi4g04220|Bradi4g04220+|Bradi3g06000*	LOC103639924|LOC103650526|LOC103653253*	OsKitaake11g242400*|OsKitaake02g063200*	Pavir.3KG494700|Pavir.3NG318000|Pavir.3KG494700+|Pavir.5KG763900*	CFC21_064546|CFC21_070358|CFC21_076313|CFC21_024354*|CFC21_082881*
8062	1	2247	PhHAL.6G141200*|PhHAL.6G141200*	Sobic.003G439000*|Sobic.003G439000*	Sevir.6G122100*|Sevir.6G122100*	Bradi3g20660*|Bradi3g20660*	LOC103652255*|LOC103652255*	OsKitaake08g112700*|OsKitaake08g112700*	Pavir.6KG167300*|Pavir.6KG167300*	CFC21_076315|CFC21_070359|CFC21_070359
8063	1	2247.33333333333	PhHAL.3G147900*	Sobic.009G254800*		Bradi1g75681*		OsKitaake12g182701|OsKitaake05g284200*		CFC21_111030*
8064	1	2247.5	PhHAL.7G161600+	Sobic.006G098600+	Sevir.7G125600+	Bradi4g04222|Bradi5g11820+		OsKitaake04g148400+	Pavir.7KG180600+	CFC21_017553+
2675	1	2248	PhHAL.8G157000*				LOC103639934
8065	1	2248	PhHAL.7G161700+|PhHAL.5G067900*	Sobic.006G099700+	Sevir.7G125700+|Sevir.3G207200*	Bradi4g04236|Bradi5g11840+		OsKitaake04g148500+|OsKitaake12g165500*	Pavir.7KG180655+	CFC21_017555+|CFC21_075698*
8066	1	2248.16666666667	PhHAL.4G221500*	Sobic.006G099800+	Sevir.3G338920|Sevir.4G125300*	Bradi5g13640*		OsKitaake06g145100*	Pavir.4KG239800*|Pavir.8KG210503*	CFC21_109886*
8067	1	2248.5	PhHAL.9G009300*	Sobic.006G099900+	Sevir.9G009700*	Bradi4g04232|Bradi1g11240*		OsKitaake03g416200*	Pavir.2NG640601*|Pavir.9KG016900*	CFC21_002466*|CFC21_053459*
2676	1	2249	PhHAL.1G241400*	Sobic.003G032400*	Sevir.5G136500*		LOC109943690|LOC103639944+
8068	1	2249	PhHAL.7G161800+		Sevir.7G125800+	Bradi4g04240|Bradi4g04224+|Bradi4g04228+
2677	1	2249.11111111111					LOC103652170
8069	1	2249.5	PhHAL.7G161900+	Sobic.006G100000+	Sevir.7G126000+	Bradi4g04242|Bradi5g11860+		OsKitaake04g148600+	Pavir.7NG184600+	CFC21_017557+
8070	1	2250	PhHAL.7G162000+	Sobic.006G100100+	Sevir.7G126100+	Bradi4g04244|Bradi5g11870+		OsKitaake04g148700+	Pavir.7KG112200+	CFC21_017558+
8071	1	2250.5	PhHAL.7G162200+	Sobic.006G100200+	Sevir.7G126300+	Bradi4g04246|Bradi5g11880+		OsKitaake04g148800+	Pavir.7KG112455+	CFC21_017559+
8072	1	2250.5	PhHAL.7G162300+|PhHAL.7G162300+|PhHAL.3G092600*|PhHAL.3G092600*	Sobic.006G100266+|Sobic.006G100266+|Sobic.009G022000*|Sobic.009G022000*	Sevir.7G126400+|Sevir.7G126400+|Sevir.3G043200*|Sevir.3G043200*	Bradi5g11887+|Bradi5g11887+|Bradi1g62810*|Bradi1g62810*	LOC100501607*|LOC100501607*	OsKitaake04g148900+|OsKitaake04g148900+|OsKitaake05g015300*|OsKitaake05g015300*	Pavir.7KG112510+|Pavir.7KG112510+|Pavir.3KG115200*|Pavir.3KG115200*	CFC21_076311|CFC21_064549|CFC21_064549|CFC21_017560+|CFC21_017560+
2678	1	2251					LOC103639955
8073	1	2251	PhHAL.7G162500*|PhHAL.7G162700*	Sobic.006G100332+|Sobic.006G100400+	Sevir.7G126500+	Bradi4g04251|Bradi5g11900+		OsKitaake04g149000+	Pavir.7KG296600*	CFC21_017564*
2679	1	2251.22222222222	PhHAL.3G443300|PhHAL.3G443300+	Sobic.008G136400|Sobic.008G136400+	Sevir.3G338810|Sevir.3G338810+		LOC100277555	OsKitaake12g183100|OsKitaake12g183100+	Pavir.3KG519500|Pavir.3NG318096|Pavir.3KG519500+
8074	1	2251.5	PhHAL.7G162900+	Sobic.006G100600+	Sevir.7G126700+	Bradi4g04256|Bradi1g49997*		OsKitaake06g020300*	Pavir.7KG296710+	CFC21_081754*
8075	1	2251.66666666667	PhHAL.7G163000*	Sobic.006G100700+	Sevir.3G338800|Sevir.3G334300+|Sevir.7G126800+	Bradi5g11930+		OsKitaake04g149300+	Pavir.7KG296765+|Pavir.8KG361201*	CFC21_023966+
2680	1	2252	PhHAL.3G442800|PhHAL.3G442800+	Sobic.008G136100|Sobic.008G136100+	Sevir.3G338400|Sevir.3G338400+	Bradi4g04260|Bradi4g04260+	LOC100273972|LOC103650524	OsKitaake12g182800|OsKitaake12g182800+	Pavir.3KG494800|Pavir.3NG318032|Pavir.3KG494800+|Pavir.3NG318032+	CFC21_064547|CFC21_070357|CFC21_064547+
8076	1	2252.5	PhHAL.3G442900|PhHAL.7G163100+	Sobic.006G100800+	Sevir.7G126900+	Bradi5g11941+		OsKitaake04g149500+	Pavir.7KG296820+	CFC21_023967+
8077	1	2252.5		Sobic.008G136150
8078	1	2252.57142857143	PhHAL.7G163600+	Sobic.006G101200+	Sevir.7G127200+	Bradi5g11950+		OsKitaake04g149600+		CFC21_064548|CFC21_017566+
8079	1	2252.83333333333	PhHAL.7G163700+|PhHAL.2G252500*	Sobic.006G101300+|Sobic.002G198700*	Sevir.3G339000|Sevir.7G127300+	Bradi5g11962+|Bradi4g30010*		OsKitaake09g096200*	Pavir.7KG182200+|Pavir.2KG296000*|Pavir.2NG320200*	CFC21_066046*
2681	1	2253	PhHAL.3G443000|PhHAL.3G443000+	Sobic.008G136200|Sobic.008G136200+	Sevir.3G338500|Sevir.3G338500+	Bradi4g04270|Bradi4g04270+	LOC100304296|LOC100191442	OsKitaake12g182900|OsKitaake12g182900+	Pavir.3KG494900|Pavir.3NG318064|Pavir.3KG494900+	CFC21_070355|CFC21_076312|CFC21_070355+
8080	1	2253.1							Pavir.3KG494901
8081	1	2253.2	PhHAL.3G443100|PhHAL.7G164000+	Sobic.006G101600+	Sevir.7G127650+	Bradi5g11990+		OsKitaake04g150000+	Pavir.7KG182700+	CFC21_030279+
8082	1	2253.3	PhHAL.7G164100*	Sobic.006G101700+	Sevir.7G127800+	Bradi5g12000+		OsKitaake04g150300+	Pavir.3KG471701|Pavir.7KG182800+	CFC21_017758+
2682	1	2253.33333333333	PhHAL.5G494200*|PhHAL.7G303000*	Sobic.001G108300*	Sevir.3G244900*|Sevir.7G269600*	Bradi2g05777*	LOC103650522|LOC103652169+|LOC100194099*	OsKitaake02g103700*|OsKitaake04g281100*	Pavir.7KG411400*|Pavir.7NG000217*	CFC21_069985|CFC21_069987+|CFC21_019670*
8083	1	2253.33333333333	PhHAL.7G165300*	Sobic.006G102900*	Sevir.7G129200*	Bradi5g12080*		OsKitaake12g183000|OsKitaake04g152000*	Pavir.7KG184600*	CFC21_017773*
8084	1	2253.4	PhHAL.3G443200|PhHAL.3G443200+|PhHAL.3G443200+|PhHAL.3G443200+						Pavir.3KG471700|Pavir.3KG471700|Pavir.3NG254400|Pavir.3NG254400|Pavir.3KG471700+|Pavir.3KG471700+|Pavir.3KG471700+|Pavir.3NG254464+|Pavir.3NG254464+
8085	1	2253.4							Pavir.3KG471800
8086	1	2253.5	PhHAL.7G165200+	Sobic.006G102800*	Sevir.7G129000+	Bradi5g12070+		OsKitaake04g151300+	Pavir.3KG471801|Pavir.7NG182000*	CFC21_017771*|CFC21_030297*
8087	1	2253.7	PhHAL.7G164400+		Sevir.7G031300*	Bradi5g12040+		OsKitaake04g150800*	Pavir.3KG519501|Pavir.7NG182500*	CFC21_017765+|CFC21_030289*
8088	1	2253.71428571429	PhHAL.8G117600*|PhHAL.8G117600*	Sobic.006G102000*|Sobic.006G102000*	Sevir.2G154700*|Sevir.2G154700*	Bradi4g08760*|Bradi4g08760*		OsKitaake09g013800*|OsKitaake09g013800*	Pavir.8KG161900*|Pavir.8KG161900*	CFC21_064551|CFC21_076357|CFC21_076357|CFC21_065410*|CFC21_065410*
8089	1	2253.75	PhHAL.7G164200+	Sobic.006G101800+	Sevir.7G128000+	Bradi5g12010+		OsKitaake04g150400+	Pavir.3NG254432|Pavir.7KG182900+	CFC21_017761+
8090	1	2253.75	PhHAL.7G165000+|PhHAL.1G286200*	Sobic.008G136601|Sobic.006G102500+	Sevir.7G128500+|Sevir.1G223800*	Bradi5g12060+|Bradi2g02687*	LOC103627379*	OsKitaake04g151000+|OsKitaake04g297000*	Pavir.7NG182300+|Pavir.1KG369515*	CFC21_017764+|CFC21_039508*
8091	1	2253.8	PhHAL.3G443400|PhHAL.3G443500+|PhHAL.7G165300+|PhHAL.7G165300+|PhHAL.7G165300+|PhHAL.7G165300+|PhHAL.7G165300+|PhHAL.7G165300+|PhHAL.7G165300+	Sobic.008G136500|Sobic.008G136500|Sobic.006G102900+|Sobic.006G102900+|Sobic.006G102900+|Sobic.006G102900+|Sobic.006G102900+|Sobic.006G102900+|Sobic.006G102900+	Sevir.3G338700|Sevir.3G338700|Sevir.3G339510+|Sevir.3G339510+|Sevir.3G339100+|Sevir.3G339100+|Sevir.3G338900+|Sevir.3G338900+|Sevir.7G129200+|Sevir.7G129200+|Sevir.7G129200+|Sevir.7G129200+|Sevir.7G129200+|Sevir.7G129200+|Sevir.7G129200+	Bradi5g12080+|Bradi5g12080+|Bradi5g12080+|Bradi5g12080+|Bradi5g12080+|Bradi5g12080+|Bradi5g12080+|Bradi1g57000*|Bradi1g57000*|Bradi1g57000*|Bradi1g57000*|Bradi1g57000*|Bradi1g57000*|Bradi1g57000*		OsKitaake04g152000+|OsKitaake04g152000+|OsKitaake04g152000+|OsKitaake04g152000+|OsKitaake04g152000+|OsKitaake04g152000+|OsKitaake04g152000+|OsKitaake03g273100*|OsKitaake03g273100*|OsKitaake03g273100*|OsKitaake03g273100*|OsKitaake03g273100*|OsKitaake03g273100*|OsKitaake03g273100*	Pavir.3KG495100|Pavir.3KG495100|Pavir.3NG254528|Pavir.3NG254528|Pavir.3KG495101+|Pavir.3KG495101+|Pavir.3NG254560+|Pavir.3NG254560+|Pavir.7KG184600+|Pavir.7KG184600+|Pavir.7KG184600+|Pavir.7KG184600+|Pavir.7KG184600+|Pavir.7KG184600+|Pavir.7KG184600+	CFC21_064383|CFC21_064383|CFC21_070157|CFC21_070157|CFC21_017773+|CFC21_017773+|CFC21_017773+|CFC21_017773+|CFC21_017773+|CFC21_017773+|CFC21_017773+
8092	1	2253.9	PhHAL.7G165500*	Sobic.006G103000+	Sevir.7G129400+	Bradi5g12090+		OsKitaake04g152100+	Pavir.3KG495102|Pavir.7KG185300+	CFC21_017774*|CFC21_017775*
2683	1	2254	PhHAL.3G443600|PhHAL.3G443600+	Sobic.008G136700|Sobic.008G136700+	Sevir.3G339400|Sevir.3G339400+	Bradi4g04280|Bradi4g04280+	LOC103639982	OsKitaake12g183200|OsKitaake12g183200+	Pavir.3KG498600|Pavir.3NG254496|Pavir.3KG498600+	CFC21_076310|CFC21_001908*
8093	1	2254.11111111111	PhHAL.3G443400|PhHAL.3G443400|PhHAL.3G443400+|PhHAL.3G443400+|PhHAL.3G443400+|PhHAL.3G443400+|PhHAL.3G443400+|PhHAL.3G443400+|PhHAL.3G443400+|PhHAL.3G443500+|PhHAL.3G443500+|PhHAL.3G443500+|PhHAL.3G443500+|PhHAL.3G443500+|PhHAL.3G443500+|PhHAL.3G443500+|PhHAL.3G443500+|PhHAL.3G443500+|PhHAL.7G165600+|PhHAL.7G165600+|PhHAL.7G165600+|PhHAL.7G165600+|PhHAL.7G165600+|PhHAL.7G165600+|PhHAL.7G165600+	Sobic.008G136500|Sobic.008G136500|Sobic.006G103100+|Sobic.006G103100+|Sobic.006G103100+|Sobic.006G103100+|Sobic.006G103100+|Sobic.006G103100+|Sobic.006G103100+|Sobic.008G136500+|Sobic.008G136500+|Sobic.008G136500+|Sobic.008G136500+|Sobic.008G136500+|Sobic.008G136500+|Sobic.008G136500+	Sevir.3G338700|Sevir.3G338700|Sevir.3G339510+|Sevir.3G339510+|Sevir.3G339100+|Sevir.3G339100+|Sevir.3G339100+|Sevir.3G339100+|Sevir.3G339100+|Sevir.3G339100+|Sevir.3G339100+|Sevir.3G339100+|Sevir.3G339100+|Sevir.3G338900+|Sevir.3G338900+|Sevir.3G338900+|Sevir.3G338900+|Sevir.3G338900+|Sevir.3G338900+|Sevir.3G338900+|Sevir.3G338900+|Sevir.3G338900+|Sevir.7G129500+|Sevir.7G129500+|Sevir.7G129500+|Sevir.7G129500+|Sevir.7G129500+|Sevir.7G129500+|Sevir.7G129500+	Bradi5g12100+|Bradi5g12100+|Bradi5g12100+|Bradi5g12100+|Bradi5g12100+|Bradi5g12100+|Bradi5g12100+|Bradi1g57000*|Bradi1g57000*|Bradi1g57000*|Bradi1g57000*|Bradi1g57000*|Bradi1g57000*|Bradi1g57000*		OsKitaake04g152200+|OsKitaake04g152200+|OsKitaake04g152200+|OsKitaake04g152200+|OsKitaake04g152200+|OsKitaake04g152200+|OsKitaake04g152200+|OsKitaake03g273100*|OsKitaake03g273100*|OsKitaake03g273100*|OsKitaake03g273100*|OsKitaake03g273100*|OsKitaake03g273100*|OsKitaake03g273100*	Pavir.3NG254528|Pavir.3NG254560+|Pavir.3KG495100|Pavir.3KG495100|Pavir.3KG495100+|Pavir.3KG495100+|Pavir.3KG495100+|Pavir.3KG495100+|Pavir.3KG495100+|Pavir.3KG495100+|Pavir.3KG495100+|Pavir.3KG495101+|Pavir.3KG495101+|Pavir.3KG495101+|Pavir.3KG495101+|Pavir.3KG495101+|Pavir.3KG495101+|Pavir.3KG495101+|Pavir.3KG495101+|Pavir.3KG495101+|Pavir.7KG185400+|Pavir.7KG185400+|Pavir.7KG185400+|Pavir.7KG185400+|Pavir.7KG185400+|Pavir.7KG185400+|Pavir.7KG185400+	CFC21_064383|CFC21_064383|CFC21_070157|CFC21_070157|CFC21_017776+|CFC21_017776+|CFC21_017776+|CFC21_017776+|CFC21_017776+|CFC21_017776+|CFC21_017776+|CFC21_064383+|CFC21_064383+|CFC21_064383+|CFC21_064383+|CFC21_064383+|CFC21_064383+|CFC21_064383+
8094	1	2254.2	PhHAL.3G443700|PhHAL.7G166500+|PhHAL.7G166500+|PhHAL.7G166500+	Sobic.006G104400+|Sobic.006G104400+|Sobic.006G104400+	Sevir.3G339500|Sevir.3G339500|Sevir.3G339500+|Sevir.3G339500+|Sevir.3G339500+|Sevir.7G130500+|Sevir.7G130500+|Sevir.7G130500+	Bradi5g12220+|Bradi5g12220+|Bradi5g12220+		OsKitaake12g183400|OsKitaake12g183400|OsKitaake12g183400+|OsKitaake12g183400+|OsKitaake12g183400+|OsKitaake04g153500+|OsKitaake04g153500+|OsKitaake04g153500+	Pavir.7KG368900+|Pavir.7KG368900+|Pavir.7KG368900+	CFC21_017798+|CFC21_017798+|CFC21_017798+
8095	1	2254.25	PhHAL.7G165700+|PhHAL.9G367400*	Sobic.006G103200+|Sobic.004G038400*	Sevir.7G129600+|Sevir.7G340601*	Bradi5g12110+|Bradi3g60628*		OsKitaake04g152300+	Pavir.3KG498800|Pavir.7KG185500+	CFC21_017777+|CFC21_006223*
8096	1	2254.28571428571	PhHAL.1G010900*	Sobic.006G103400+	Sevir.1G117300*	Bradi1g67990*		OsKitaake03g108000*	Pavir.1KG020300*	CFC21_064552|CFC21_051623*
8097	1	2254.33333333333	PhHAL.7G166600*|PhHAL.7G166600*	Sobic.006G104500+|Sobic.006G104500+	Sevir.3G339900|Sevir.3G339900|Sevir.3G339900+|Sevir.3G339900+|Sevir.7G130600*|Sevir.7G130600*	Bradi5g12227*|Bradi5g12227*		OsKitaake04g153600*|OsKitaake04g153600*	Pavir.3NG254624|Pavir.7NG180100*|Pavir.7NG180100*	CFC21_002931*|CFC21_002931*|CFC21_017799*|CFC21_017799*
8098	1	2254.4	PhHAL.3G443800|PhHAL.3G443900+|PhHAL.7G165900+|PhHAL.7G165900+|PhHAL.7G165900+|PhHAL.7G165900+	Sobic.006G103900+|Sobic.006G103900+|Sobic.006G103900+|Sobic.006G103900+	Sevir.3G339600|Sevir.3G339600|Sevir.3G339700+|Sevir.3G339700+|Sevir.7G129800+|Sevir.7G129800+|Sevir.7G129800+|Sevir.7G129800+	Bradi5g12120+|Bradi5g12120+|Bradi5g12120+|Bradi5g12120+|Bradi2g28254*|Bradi2g28254*|Bradi2g28254*|Bradi2g28254*	LOC100284159*|LOC100284159*|LOC100284159*|LOC100284159*	OsKitaake12g183600|OsKitaake12g183600|OsKitaake12g181400+|OsKitaake12g181400+|OsKitaake12g181600+|OsKitaake12g181600+|OsKitaake12g181700+|OsKitaake12g181700+|OsKitaake12g181800+|OsKitaake12g181800+|OsKitaake12g183300+|OsKitaake12g183300+|OsKitaake12g183500+|OsKitaake12g183500+|OsKitaake04g152800+|OsKitaake04g152800+|OsKitaake04g152800+|OsKitaake04g152800+	Pavir.3KG498700|Pavir.3KG498700|Pavir.7KG185655+|Pavir.7KG185655+|Pavir.7KG185655+|Pavir.7KG185655+|Pavir.3KG449902*|Pavir.3KG449902*|Pavir.3KG449902*|Pavir.3KG449902*	CFC21_017779+|CFC21_017779+|CFC21_017779+|CFC21_017779+|CFC21_011993*|CFC21_011993*|CFC21_011993*|CFC21_011993*
8099	1	2254.44444444444		Sobic.010G076000*			LOC103637931*	OsKitaake06g071300*	Pavir.3NG254656
8100	1	2254.44444444444	PhHAL.3G443800|PhHAL.3G443800|PhHAL.3G443800+|PhHAL.3G443800+|PhHAL.3G443800+|PhHAL.3G443800+|PhHAL.3G443800+|PhHAL.3G443900+|PhHAL.3G443900+|PhHAL.3G443900+|PhHAL.3G443900+|PhHAL.3G443900+|PhHAL.3G443900+|PhHAL.3G443900+|PhHAL.7G166700+|PhHAL.7G166700+|PhHAL.7G166700+|PhHAL.7G166700+|PhHAL.7G166700+	Sobic.006G104600+|Sobic.006G104600+|Sobic.006G104600+|Sobic.006G104600+|Sobic.006G104600+	Sevir.3G339600|Sevir.3G339600|Sevir.3G339700+|Sevir.3G339700+|Sevir.3G339700+|Sevir.3G339700+|Sevir.3G339700+|Sevir.3G339700+|Sevir.3G339700+|Sevir.3G339600+|Sevir.3G339600+|Sevir.3G339600+|Sevir.3G339600+|Sevir.3G339600+|Sevir.7G130700+|Sevir.7G130700+|Sevir.7G130700+|Sevir.7G130700+|Sevir.7G130700+	Bradi5g12240+|Bradi5g12240+|Bradi5g12240+|Bradi5g12240+|Bradi5g12240+|Bradi2g28254*|Bradi2g28254*|Bradi2g28254*|Bradi2g28254*|Bradi2g28254*	LOC100284159*|LOC100284159*|LOC100284159*|LOC100284159*|LOC100284159*	OsKitaake12g183600|OsKitaake12g181400+|OsKitaake12g181600+|OsKitaake12g181700+|OsKitaake12g181800+|OsKitaake12g183300+|OsKitaake12g183500+|OsKitaake12g181400+|OsKitaake12g181400+|OsKitaake12g181400+|OsKitaake12g181400+|OsKitaake12g181400+|OsKitaake04g153900+|OsKitaake04g153900+|OsKitaake04g153900+|OsKitaake04g153900+|OsKitaake04g153900+	Pavir.3KG449902|Pavir.3KG449902|Pavir.3KG498700|Pavir.3KG498700|Pavir.3KG498700+|Pavir.3KG498700+|Pavir.3KG498700+|Pavir.3KG498700+|Pavir.3KG498700+|Pavir.7KG369200+|Pavir.7KG369200+|Pavir.7KG369200+|Pavir.7KG369200+|Pavir.7KG369200+	CFC21_017800+|CFC21_017800+|CFC21_017800+|CFC21_017800+|CFC21_017800+|CFC21_011993*|CFC21_011993*|CFC21_011993*|CFC21_011993*|CFC21_011993*
8101	1	2254.55555555556	PhHAL.7G166000+	Sobic.006G104000+	Sevir.7G130000+	Bradi5g12127+		OsKitaake04g152900+	Pavir.3NG254688|Pavir.7KG185710+	CFC21_017793+
8102	1	2254.6	PhHAL.7G166200+|PhHAL.7G166200+|PhHAL.7G166200+|PhHAL.7G166200+|PhHAL.7G166200+|PhHAL.7G166200+|PhHAL.7G166200+|PhHAL.7G166200+|PhHAL.7G166200+|PhHAL.9G208200*|PhHAL.9G208200*|PhHAL.9G208200*|PhHAL.9G208200*|PhHAL.9G208200*|PhHAL.9G208200*|PhHAL.9G208200*|PhHAL.9G208200*|PhHAL.9G208200*	Sobic.008G136800|Sobic.008G136800|Sobic.006G104100+|Sobic.006G104100+|Sobic.006G104100+|Sobic.006G104100+|Sobic.006G104100+|Sobic.006G104100+|Sobic.006G104100+|Sobic.006G104100+|Sobic.006G104100+|Sobic.001G533500*|Sobic.001G533500*|Sobic.001G533500*|Sobic.001G533500*|Sobic.001G533500*|Sobic.001G533500*|Sobic.001G533500*|Sobic.001G533500*|Sobic.001G533500*	Sevir.3G339800|Sevir.7G130200+|Sevir.7G130200+|Sevir.7G130200+|Sevir.7G130200+|Sevir.7G130200+|Sevir.7G130200+|Sevir.7G130200+|Sevir.7G130200+|Sevir.7G130200+	Bradi4g04290|Bradi4g04290|Bradi4g04290+|Bradi4g04290+|Bradi4g04290+|Bradi4g04290+|Bradi4g04290+|Bradi4g04290+|Bradi4g04290+|Bradi4g04290+|Bradi4g04290+|Bradi5g12180+|Bradi5g12180+|Bradi5g12180+|Bradi5g12180+|Bradi5g12180+|Bradi5g12180+|Bradi5g12180+|Bradi5g12180+|Bradi5g12180+	LOC100285519*|LOC100285519*|LOC100285519*|LOC100285519*|LOC100285519*|LOC100285519*|LOC100285519*|LOC100285519*|LOC100285519*	OsKitaake12g183700|OsKitaake12g183700|OsKitaake12g183700+|OsKitaake12g183700+|OsKitaake12g183700+|OsKitaake12g183700+|OsKitaake12g183700+|OsKitaake12g183700+|OsKitaake12g183700+|OsKitaake12g183700+|OsKitaake12g183700+|OsKitaake04g153100+|OsKitaake04g153100+|OsKitaake04g153100+|OsKitaake04g153100+|OsKitaake04g153100+|OsKitaake04g153100+|OsKitaake04g153100+|OsKitaake04g153100+|OsKitaake04g153100+	Pavir.3KG498900|Pavir.3KG498900|Pavir.3NG254592|Pavir.3NG254592|Pavir.7KG185900+|Pavir.7KG185900+|Pavir.7KG185900+|Pavir.7KG185900+|Pavir.7KG185900+|Pavir.7KG185900+|Pavir.7KG185900+|Pavir.7KG185900+|Pavir.7KG185900+|Pavir.9KG181300*|Pavir.9KG181300*|Pavir.9KG181300*|Pavir.9KG181300*|Pavir.9KG181300*|Pavir.9KG181300*|Pavir.9KG181300*|Pavir.9KG181300*|Pavir.9KG181300*	CFC21_064554|CFC21_064554|CFC21_070354|CFC21_070354|CFC21_076309|CFC21_076309|CFC21_017795+|CFC21_017795+|CFC21_017795+|CFC21_017795+|CFC21_017795+|CFC21_017795+|CFC21_017795+|CFC21_017795+|CFC21_017795+|CFC21_064554+|CFC21_064554+|CFC21_064554+|CFC21_064554+|CFC21_064554+|CFC21_064554+|CFC21_064554+|CFC21_064554+|CFC21_064554+
8103	1	2254.625	PhHAL.2G115000*	Sobic.005G015900*	Sevir.7G130900+	Bradi1g52400*		OsKitaake03g209200*	Pavir.3KG498902|Pavir.2KG224200*	CFC21_063185*
8104	1	2254.66666666667	PhHAL.7G166300+	Sobic.006G104200+	Sevir.7G130300+	Bradi3g46710*			Pavir.3NG254720|Pavir.7NG180700+	CFC21_086623*
8105	1	2254.75	PhHAL.7G166400+	Sobic.006G104300+	Sevir.7G130400+	Bradi5g12205+		OsKitaake04g153400+	Pavir.3KG498903|Pavir.7NG180400+	CFC21_023998+
8106	1	2254.75		Sobic.008G137200
8107	1	2254.77777777778	PhHAL.5G486300*	Sobic.003G062500*	Sevir.5G108900*	Bradi2g00232*	LOC100282907*	OsKitaake01g040900*	Pavir.3NG254752	CFC21_036387*
8108	1	2254.875	PhHAL.7G166900+|PhHAL.7G167000+|PhHAL.7G167100+|PhHAL.7G167200+	Sobic.006G104700+|Sobic.006G104900+|Sobic.006G105000+|Sobic.006G105200+	Sevir.7G131000*|Sevir.7G131100*|Sevir.7G131200*|Sevir.7G131300*	Bradi5g12250+|Bradi5g12260+|Bradi5g12280+		OsKitaake04g154000+|OsKitaake04g154200+	Pavir.3KG498904|Pavir.7KG369500+|Pavir.7KG369700+|Pavir.7KG369900+|Pavir.7NG179400+	CFC21_017568+|CFC21_017803+
8109	1	2254.88888888889		Sobic.006G105300+		Bradi5g12296+		OsKitaake04g154300+	Pavir.3NG254784|Pavir.7KG187000+	CFC21_017805+
2684	1	2255	PhHAL.3G444200|PhHAL.3G444500+|PhHAL.3G444200+	Sobic.008G137000|Sobic.008G137100+|Sobic.008G137300+|Sobic.008G137000+	Sevir.3G340000|Sevir.3G340400+|Sevir.3G340200+|Sevir.3G340100+|Sevir.3G340000+	Bradi4g04000|Bradi4g03987+|Bradi4g03987+|Bradi4g03990+	LOC100278339	OsKitaake12g184000*	Pavir.3KG499200|Pavir.3NG255072|Pavir.3NG255072|Pavir.3NG255072|Pavir.3NG255072|Pavir.3KG499201+|Pavir.3KG499400+|Pavir.3KG499500+|Pavir.3NG255104+|Pavir.3KG499200+	CFC21_026943*
8110	1	2255.11111111111	PhHAL.7G167500+	Sobic.006G105500+	Sevir.7G131500+	Bradi5g12300+		OsKitaake04g154400+	Pavir.3NG254848|Pavir.7KG186700+	CFC21_017806+
8111	1	2255.11111111111	PhHAL.5G496600*	Sobic.003G049400*		Bradi2g04590*		OsKitaake12g183900|OsKitaake01g052208*	Pavir.5KG068900*	CFC21_034564*
8112	1	2255.2	PhHAL.1G434100*|PhHAL.9G214600*	Sobic.006G105800+|Sobic.010G028333*	Sevir.5G321466*|Sevir.9G224700*	Bradi3g28520*		OsKitaake01g180200*|OsKitaake12g225600*	Pavir.3KG499202|Pavir.9KG189140*	CFC21_001591*
8113	1	2255.22222222222	PhHAL.7G167600+	Sobic.006G105600+	Sevir.7G131600+	Bradi5g12307+		OsKitaake04g154500+	Pavir.3NG254880|Pavir.7KG186800+	CFC21_017807+
8114	1	2255.25	PhHAL.3G444300|PhHAL.5G494200*					OsKitaake02g103700*
8115	1	2255.33333333333	PhHAL.7G167700+	Sobic.006G105900+|Sobic.010G273400*	Sevir.7G131700+|Sevir.6G158275*	Bradi5g12330+|Bradi5g02430*	LOC103648084*	OsKitaake04g154600+	Pavir.3NG254912|Pavir.3NG255040+|Pavir.7KG187300+	CFC21_017810+|CFC21_106575*
8116	1	2255.4							Pavir.3KG499401
2685	1	2255.44444444444					LOC109944836
8117	1	2255.44444444444	PhHAL.7G167800+	Sobic.006G106000+	Sevir.7G131800+	Bradi5g12340+		OsKitaake04g154700+	Pavir.3NG254944|Pavir.7KG187400+	CFC21_017813+|CFC21_014592*
8118	1	2255.5	PhHAL.7G168100+	Sobic.008G137400|Sobic.006G106300+	Sevir.7G132100+	Bradi5g12360+		OsKitaake04g154900+	Pavir.7KG187655+	CFC21_024024+
8119	1	2255.55555555556	PhHAL.7G168200+|PhHAL.3G444200*	Sobic.006G106400+|Sobic.008G137000*	Sevir.7G132200+|Sevir.3G340000*	Bradi5g12370+|Bradi4g03987*	LOC100278339*	OsKitaake12g184300|OsKitaake12g184000+|OsKitaake12g184100+|OsKitaake04g155000+	Pavir.7KG187800+|Pavir.3KG499200*	CFC21_017751+|CFC21_026943*
8120	1	2255.66666666667	PhHAL.7G168300+	Sobic.006G106500+	Sevir.7G132300+	Bradi5g12375+		OsKitaake04g155100+	Pavir.3NG255008|Pavir.7KG187900+	CFC21_017750+
8121	1	2255.75	PhHAL.3G444700|PhHAL.7G168500+	Sobic.006G106600+	Sevir.7G132500+	Bradi5g12380+			Pavir.7KG188400+|Pavir.2KG375681*	CFC21_024031+
8122	1	2255.77777777778	PhHAL.5G210400*|PhHAL.5G527400*	Sobic.006G106800+|Sobic.009G260500*	Sevir.7G132800+|Sevir.5G150500*	Bradi4g03980|Bradi4g03980+|Bradi5g12395+	LOC100278777*	OsKitaake12g184400|OsKitaake04g155400+	Pavir.7KG188655+|Pavir.5KG027900*	CFC21_024034+|CFC21_033960*
8123	1	2255.8	PhHAL.5G210300*|PhHAL.6G078000*	Sobic.006G106700+	Sevir.7G132700+	Bradi5g12390+		OsKitaake04g155300+	Pavir.3KG499501|Pavir.7KG188600+	CFC21_024033+
2686	1	2256	PhHAL.3G444800|PhHAL.3G444800+	Sobic.008G137500|Sobic.008G137500+	Sevir.3G340600|Sevir.3G340600+	Bradi4g03970|Bradi4g03970+	LOC542488	OsKitaake12g184500|OsKitaake12g184500+	Pavir.3KG499601|Pavir.3NG317732|Pavir.3KG499601+	CFC21_064555|CFC21_070350|CFC21_076306|CFC21_064555+
8124	1	2256	PhHAL.6G060200*	Sobic.006G107100+	Sevir.3G340300|Sevir.7G146700+	Bradi5g19727*		OsKitaake09g188300*	Pavir.2KG168648*|Pavir.6KG092100*	CFC21_018885*
8125	1	2256.4	PhHAL.3G444900|PhHAL.5G210500*	Sobic.006G106900+	Sevir.7G132900+			OsKitaake04g155500+	Pavir.7KG188800+
8126	1	2256.4	PhHAL.5G210200*	Sobic.006G107200+	Sevir.7G133000+	Bradi5g12400+		OsKitaake04g155600+	Pavir.3NG317700|Pavir.7KG189500+	CFC21_024035+
8127	1	2256.5	PhHAL.7G169300+	Sobic.006G107400+	Sevir.7G133100+	Bradi5g12407+		OsKitaake12g184600|OsKitaake04g155700+	Pavir.7KG189655+	CFC21_017747+
8128	1	2256.5	PhHAL.8G180900*		Sevir.3G425600*	Bradi4g03961|Bradi4g03950+|Bradi1g12090*			Pavir.8KG121600*	CFC21_012731*|CFC21_105527*
2687	1	2257	PhHAL.3G444600|PhHAL.3G444600+	Sobic.008G137600|Sobic.008G137600+	Sevir.3G340500|Sevir.3G340500+|Sevir.3G250400*	Bradi4g03940|Bradi4g03940+	LOC100283836	OsKitaake12g184700|OsKitaake12g184700+	Pavir.3KG499600|Pavir.3NG255136|Pavir.3KG499600+	CFC21_070351|CFC21_076307|CFC21_070352+|CFC21_037989*
8129	1	2257.16666666667	PhHAL.7G169400+|PhHAL.2G353400*	Sobic.006G107500+|Sobic.005G009100*	Sevir.7G133200+|Sevir.9G407300*	Bradi4g03932|Bradi4g03905+|Bradi4g03920+|Bradi5g12417+	LOC103629791*	OsKitaake04g155800+|OsKitaake05g270500*	Pavir.7KG189710+|Pavir.2KG418300*	CFC21_013188*|CFC21_017746*
8130	1	2257.2	PhHAL.3G445100|PhHAL.7G169600+	Sobic.006G107600+	Sevir.7G133300+|Sevir.1G186500*	Bradi5g12430+|Bradi3g22830*		OsKitaake04g155900+	Pavir.7KG189875+	CFC21_017745+|CFC21_021257*
8131	1	2257.2	PhHAL.7G270900*	Sobic.006G107700+	Sevir.7G133400+	Bradi5g12437+		OsKitaake04g156000+	Pavir.3KG470501|Pavir.7KG189930+	CFC21_017743+
8132	1	2257.2	PhHAL.7G170200+	Sobic.006G108000+	Sevir.7G133600+	Bradi5g12470+		OsKitaake04g156400+	Pavir.3NG317796|Pavir.7KG190410+	CFC21_017742+
8133	1	2257.2	PhHAL.7G170300+|PhHAL.7G170300+|PhHAL.1G221400*|PhHAL.1G221400*	Sobic.006G108100+|Sobic.006G108100+|Sobic.004G139100*|Sobic.004G139100*	Sevir.7G133700+|Sevir.7G133700+|Sevir.1G156500*|Sevir.1G156500*	Bradi5g12480+|Bradi5g12480+|Bradi3g07810*|Bradi3g07810*	LOC100275030*|LOC100275030*	OsKitaake04g156500+|OsKitaake04g156500+|OsKitaake02g162500*|OsKitaake02g162500*	Pavir.7KG190600+|Pavir.7KG190600+|Pavir.1KG249800*|Pavir.1KG249800*	CFC21_064557|CFC21_070348|CFC21_070348|CFC21_017741+|CFC21_017741+
8134	1	2257.2	PhHAL.3G445000|PhHAL.3G445000|PhHAL.3G445200+|PhHAL.3G445200+|PhHAL.7G170400+|PhHAL.7G170400+|PhHAL.7G170400+|PhHAL.7G170400+|PhHAL.7G170400+|PhHAL.7G170400+|PhHAL.7G170400+|PhHAL.7G170400+|PhHAL.7G170400+	Sobic.008G137700|Sobic.008G138000+|Sobic.006G108200+|Sobic.006G108200+|Sobic.006G108200+|Sobic.006G108200+|Sobic.006G108200+|Sobic.006G108200+|Sobic.006G108200+|Sobic.006G108200+|Sobic.006G108200+	Sevir.3G340700|Sevir.3G340700|Sevir.7G133800+|Sevir.7G133800+|Sevir.7G133800+|Sevir.7G133800+|Sevir.7G133800+|Sevir.7G133800+|Sevir.7G133800+|Sevir.7G133800+|Sevir.7G133800+	Bradi5g12490+|Bradi5g12490+|Bradi5g12490+|Bradi5g12490+|Bradi5g12490+|Bradi5g12490+|Bradi5g12490+|Bradi5g12490+|Bradi5g12490+|Bradi5g11443*|Bradi5g11443*|Bradi5g11443*|Bradi5g11443*|Bradi5g11443*|Bradi5g11443*|Bradi5g11443*|Bradi5g11443*|Bradi5g11443*		OsKitaake12g184800|OsKitaake12g184800|OsKitaake04g156600+|OsKitaake04g156600+|OsKitaake04g156600+|OsKitaake04g156600+|OsKitaake04g156600+|OsKitaake04g156600+|OsKitaake04g156600+|OsKitaake04g156600+|OsKitaake04g156600+	Pavir.3KG499900|Pavir.3KG499900|Pavir.3NG317764|Pavir.3NG317764|Pavir.3KG499901+|Pavir.3KG499901+|Pavir.3KG500100+|Pavir.3KG500100+|Pavir.3NG317828+|Pavir.3NG317828+|Pavir.7KG190700+|Pavir.7KG190700+|Pavir.7KG190700+|Pavir.7KG190700+|Pavir.7KG190700+|Pavir.7KG190700+|Pavir.7KG190700+|Pavir.7KG190700+|Pavir.7KG190700+	CFC21_064558|CFC21_064558|CFC21_070344|CFC21_070344|CFC21_076302|CFC21_076302|CFC21_017740+|CFC21_017740+|CFC21_017740+|CFC21_017740+|CFC21_017740+|CFC21_017740+|CFC21_017740+|CFC21_017740+|CFC21_017740+|CFC21_064560+|CFC21_064560+|CFC21_070347+|CFC21_070347+|CFC21_076304+|CFC21_076304+|CFC21_018883*|CFC21_018883*|CFC21_018883*|CFC21_018883*|CFC21_018883*|CFC21_018883*|CFC21_018883*|CFC21_018883*|CFC21_018883*
8135	1	2257.25	PhHAL.7G170500+|PhHAL.7G170500+|PhHAL.7G170500+|PhHAL.1G221500*|PhHAL.1G221500*|PhHAL.1G221500*	Sobic.006G108300+|Sobic.006G108300+|Sobic.006G108300+|Sobic.004G139000*|Sobic.004G139000*|Sobic.004G139000*	Sevir.7G133900+|Sevir.7G133900+|Sevir.7G133900+|Sevir.1G156400*|Sevir.1G156400*|Sevir.1G156400*	Bradi5g12500+|Bradi5g12500+|Bradi5g12500+		OsKitaake04g156700+|OsKitaake04g156700+|OsKitaake04g156700+|OsKitaake02g162400*|OsKitaake02g162400*|OsKitaake02g162400*	Pavir.7KG190800+|Pavir.7KG190800+|Pavir.7KG190800+|Pavir.1KG249700*|Pavir.1KG249700*|Pavir.1KG249700*	CFC21_070349|CFC21_064556|CFC21_064556|CFC21_076305|CFC21_076305|CFC21_017738+|CFC21_017738+|CFC21_017738+
8136	1	2257.33333333333	PhHAL.7G170600+|PhHAL.2G251500*	Sobic.006G108400+	Sevir.7G134000+|Sevir.2G209750*	Bradi4g03928|Bradi5g12510+		OsKitaake04g156800+	Pavir.7KG191200+|Pavir.7NG249600+	CFC21_017737+
8137	1	2257.5	PhHAL.3G445000|PhHAL.3G445000|PhHAL.3G445000+|PhHAL.3G445000+|PhHAL.3G445000+|PhHAL.3G445000+|PhHAL.3G445000+|PhHAL.3G445000+|PhHAL.3G445000+|PhHAL.3G445000+|PhHAL.3G445000+|PhHAL.3G445200+|PhHAL.3G445200+|PhHAL.4G325800*|PhHAL.4G325800*|PhHAL.4G325800*|PhHAL.4G325800*|PhHAL.4G325800*|PhHAL.4G325800*|PhHAL.4G325800*|PhHAL.4G325800*|PhHAL.4G325800*	Sobic.008G137700|Sobic.008G137700|Sobic.008G137700+|Sobic.008G137700+|Sobic.008G137700+|Sobic.008G137700+|Sobic.008G137700+|Sobic.008G137700+|Sobic.008G137700+|Sobic.008G137700+|Sobic.008G137700+|Sobic.008G138000+|Sobic.008G138000+|Sobic.008G138000+|Sobic.008G138000+|Sobic.008G138000+|Sobic.008G138000+|Sobic.008G138000+|Sobic.008G138000+|Sobic.008G138000+|Sobic.008G138000+|Sobic.008G138000+|Sobic.010G053800*|Sobic.010G053800*|Sobic.010G053800*|Sobic.010G053800*|Sobic.010G053800*|Sobic.010G053800*|Sobic.010G053800*|Sobic.010G053800*|Sobic.010G053800*	Sevir.3G340700|Sevir.3G340700|Sevir.3G340700+|Sevir.3G340700+|Sevir.3G340700+|Sevir.3G340700+|Sevir.3G340700+|Sevir.3G340700+|Sevir.3G340700+|Sevir.3G340700+|Sevir.3G340700+|Sevir.4G057800*|Sevir.4G057800*|Sevir.4G057800*|Sevir.4G057800*|Sevir.4G057800*|Sevir.4G057800*|Sevir.4G057800*|Sevir.4G057800*|Sevir.4G057800*	Bradi1g48257*|Bradi1g48257*|Bradi1g48257*|Bradi1g48257*|Bradi1g48257*|Bradi1g48257*|Bradi1g48257*|Bradi1g48257*|Bradi1g48257*|Bradi5g11443*|Bradi5g11443*|Bradi5g11443*|Bradi5g11443*|Bradi5g11443*|Bradi5g11443*|Bradi5g11443*|Bradi5g11443*|Bradi5g11443*		OsKitaake12g184800|OsKitaake12g184800+|OsKitaake12g184800+|OsKitaake12g184800+|OsKitaake12g184800+|OsKitaake12g184800+|OsKitaake12g184800+|OsKitaake12g184800+|OsKitaake12g184800+|OsKitaake12g184800+|OsKitaake06g048200*|OsKitaake06g048200*|OsKitaake06g048200*|OsKitaake06g048200*|OsKitaake06g048200*|OsKitaake06g048200*|OsKitaake06g048200*|OsKitaake06g048200*|OsKitaake06g048200*	Pavir.3KG499900|Pavir.3KG499900|Pavir.3NG317764|Pavir.3NG317764|Pavir.3KG499900+|Pavir.3KG499900+|Pavir.3KG499900+|Pavir.3KG499900+|Pavir.3KG499900+|Pavir.3KG499900+|Pavir.3KG499900+|Pavir.3KG499900+|Pavir.3KG499900+|Pavir.3KG499901+|Pavir.3KG499901+|Pavir.3KG499901+|Pavir.3KG499901+|Pavir.3KG499901+|Pavir.3KG499901+|Pavir.3KG499901+|Pavir.3KG499901+|Pavir.3KG499901+|Pavir.3KG499901+|Pavir.3KG499901+|Pavir.3KG500100+|Pavir.3KG500100+|Pavir.3NG317828+|Pavir.3NG317828+|Pavir.4KG063000*|Pavir.4KG063000*|Pavir.4KG063000*|Pavir.4KG063000*|Pavir.4KG063000*|Pavir.4KG063000*|Pavir.4KG063000*|Pavir.4KG063000*|Pavir.4KG063000*	CFC21_064558|CFC21_064558|CFC21_070344|CFC21_070344|CFC21_076302|CFC21_076302|CFC21_064560+|CFC21_064560+|CFC21_070347+|CFC21_070347+|CFC21_076304+|CFC21_076304+|CFC21_018883*|CFC21_018883*|CFC21_018883*|CFC21_018883*|CFC21_018883*|CFC21_018883*|CFC21_018883*|CFC21_018883*|CFC21_018883*|CFC21_107668*|CFC21_107668*|CFC21_107668*|CFC21_107668*|CFC21_107668*|CFC21_107668*|CFC21_107668*|CFC21_107668*|CFC21_107668*
8138	1	2257.5	PhHAL.7G170800+	Sobic.006G108600+	Sevir.7G134300+	Bradi4g03924|Bradi5g12530+		OsKitaake04g157100+	Pavir.7KG193700+	CFC21_017735+
8139	1	2257.5	PhHAL.7G170700+	Sobic.006G108500+	Sevir.7G134100+	Bradi5g12520+		OsKitaake04g156900+	Pavir.7KG191300+	CFC21_070346|CFC21_017736+
2688	1	2257.55555555556	PhHAL.3G444000|PhHAL.3G444000+	Sobic.008G136900|Sobic.008G136900+		Bradi4g04300|Bradi4g04300+	LOC100276878	OsKitaake12g183800|OsKitaake12g183800+	Pavir.3KG498901|Pavir.3KG498901+	CFC21_064553|CFC21_070353|CFC21_076308|CFC21_064553+
8140	1	2257.6	PhHAL.3G411100|PhHAL.3G411100+|PhHAL.7G170900+	Sobic.008G137901|Sobic.006G108700+	Sevir.3G377900|Sevir.3G377900+|Sevir.7G134400+	Bradi4g07145|Bradi4g07145+|Bradi5g12540+		OsKitaake12g132900|OsKitaake12g132900+|OsKitaake04g157200+	Pavir.3KG430700|Pavir.3NG206450|Pavir.3KG430600+|Pavir.3KG430600+|Pavir.3NG311500+|Pavir.7KG191500+	CFC21_017734+
8141	1	2257.625	PhHAL.7G171000+|PhHAL.7G171000+|PhHAL.7G171000+	Sobic.006G108832+|Sobic.006G108832+|Sobic.006G108832+	Sevir.7G134600+|Sevir.7G134600+|Sevir.7G134600+	Bradi5g12547+|Bradi5g12547+|Bradi5g12547+		OsKitaake04g157400+|OsKitaake04g157400+|OsKitaake04g157400+	Pavir.7KG191800+|Pavir.7KG191800+|Pavir.7KG191800+	CFC21_070345|CFC21_064559|CFC21_064559|CFC21_076303|CFC21_076303|CFC21_017732+|CFC21_017732+|CFC21_017732+
8142	1	2257.66666666667	PhHAL.7G171100+|PhHAL.9G217100*	Sobic.006G108900+|Sobic.001G220300*	Sevir.7G134700+|Sevir.9G222800*	Bradi4g03911|Bradi5g12557+	LOC103626168*	OsKitaake04g157501+|OsKitaake10g131400*	Pavir.7KG191900+|Pavir.9KG190000*	CFC21_017731+|CFC21_001623*
8143	1	2257.8	PhHAL.3G445300|PhHAL.3G445300|PhHAL.3G445300+|PhHAL.3G445300+|PhHAL.3G445300+|PhHAL.3G445300+|PhHAL.3G445300+|PhHAL.3G445300+|PhHAL.3G445300+|PhHAL.3G445300+|PhHAL.3G445300+|PhHAL.7G171200+|PhHAL.7G171200+|PhHAL.7G171200+|PhHAL.7G171200+|PhHAL.7G171200+|PhHAL.7G171200+|PhHAL.7G171200+|PhHAL.7G171200+|PhHAL.7G171200+	Sobic.008G138100|Sobic.006G109000+|Sobic.006G109000+|Sobic.006G109000+|Sobic.006G109000+|Sobic.006G109000+|Sobic.006G109000+|Sobic.006G109000+|Sobic.006G109000+|Sobic.006G109000+	Sevir.3G340800|Sevir.3G340800|Sevir.3G340800+|Sevir.3G340800+|Sevir.3G340800+|Sevir.3G340800+|Sevir.3G340800+|Sevir.3G340800+|Sevir.3G340800+|Sevir.3G340800+|Sevir.3G340800+|Sevir.7G134800+|Sevir.7G134800+|Sevir.7G134800+|Sevir.7G134800+|Sevir.7G134800+|Sevir.7G134800+|Sevir.7G134800+|Sevir.7G134800+|Sevir.7G134800+	Bradi5g12570+|Bradi5g12570+|Bradi5g12570+|Bradi5g12570+|Bradi5g12570+|Bradi5g12570+|Bradi5g12570+|Bradi5g12570+|Bradi5g12570+|Bradi1g13110*|Bradi1g13110*|Bradi1g13110*|Bradi1g13110*|Bradi1g13110*|Bradi1g13110*|Bradi1g13110*|Bradi1g13110*|Bradi1g13110*		OsKitaake12g184900|OsKitaake12g184900|OsKitaake12g184900+|OsKitaake12g184900+|OsKitaake12g184900+|OsKitaake12g184900+|OsKitaake12g184900+|OsKitaake12g184900+|OsKitaake12g184900+|OsKitaake12g184900+|OsKitaake12g184900+|OsKitaake04g157600+|OsKitaake04g157600+|OsKitaake04g157600+|OsKitaake04g157600+|OsKitaake04g157600+|OsKitaake04g157600+|OsKitaake04g157600+|OsKitaake04g157600+|OsKitaake04g157600+	Pavir.3KG470502|Pavir.3KG470502|Pavir.3NG317860|Pavir.3NG317860|Pavir.3KG470502+|Pavir.3KG470502+|Pavir.3KG470502+|Pavir.3KG470502+|Pavir.3KG470502+|Pavir.3KG470502+|Pavir.3KG470502+|Pavir.3KG470502+|Pavir.3KG470502+|Pavir.7KG192000+|Pavir.7KG192000+|Pavir.7KG192000+|Pavir.7KG192000+|Pavir.7KG192000+|Pavir.7KG192000+|Pavir.7KG192000+|Pavir.7KG192000+|Pavir.7KG192000+	CFC21_064561|CFC21_064561|CFC21_070343|CFC21_070343|CFC21_076301|CFC21_076301|CFC21_017730+|CFC21_017730+|CFC21_017730+|CFC21_017730+|CFC21_017730+|CFC21_017730+|CFC21_017730+|CFC21_017730+|CFC21_017730+|CFC21_064561+|CFC21_064561+|CFC21_064561+|CFC21_064561+|CFC21_064561+|CFC21_064561+|CFC21_064561+|CFC21_064561+|CFC21_064561+
8144	1	2257.83333333333				Bradi4g03897
8145	1	2257.85714285714	PhHAL.7G171300+	Sobic.006G109100+	Sevir.7G134900+	Bradi5g12580+		OsKitaake04g157700+	Pavir.7KG192500+	CFC21_076300|CFC21_017729+
2689	1	2258	PhHAL.3G445400|PhHAL.3G445400+	Sobic.008G138200|Sobic.007G164101*	Sevir.3G340900|Sevir.3G340900+	Bradi4g03890|Bradi4g03890+	LOC103644989	OsKitaake12g193600|OsKitaake12g185000+|OsKitaake12g185000+	Pavir.3KG470503|Pavir.3NG317892|Pavir.3KG470503+	CFC21_064562|CFC21_070342|CFC21_076299|CFC21_064562+
8146	1	2258.5		Sobic.008G138300|Sobic.008G138400+	Sevir.7G170400*	Bradi4g10982*		OsKitaake04g192500*	Pavir.7NG347200*	CFC21_019894*
8147	1	2258.5	PhHAL.7G171800+	Sobic.006G109200+	Sevir.7G135000+	Bradi5g12590+		OsKitaake12g185050|OsKitaake04g157800+	Pavir.7KG192900+	CFC21_017728+
2690	1	2259	PhHAL.3G445500|PhHAL.3G445500+	Sobic.008G138500|Sobic.008G138500+	Sevir.3G341000|Sevir.3G341000+	Bradi4g03873|Bradi4g03873+	LOC100274710	OsKitaake12g185100|OsKitaake12g185100+	Pavir.3KG501000|Pavir.3NG317400|Pavir.3KG501000+
8148	1	2259.5	PhHAL.7G172000+	Sobic.006G109400+	Sevir.7G135200+	Bradi5g12610+		OsKitaake04g158000+	Pavir.7KG193100+	CFC21_070341|CFC21_017725+
2691	1	2259.66666666667					LOC103650216
8149	1	2259.75	PhHAL.7G171900+|PhHAL.7G171900+|PhHAL.3G342700*|PhHAL.3G342700*	Sobic.006G109300+|Sobic.006G109300+|Sobic.008G068300*|Sobic.008G068300*	Sevir.7G135100+|Sevir.7G135100+|Sevir.3G300600*|Sevir.3G300600*	Bradi5g12600+|Bradi5g12600+|Bradi4g06067*|Bradi4g06067*	LOC100285022*|LOC100285022*	OsKitaake04g157900+|OsKitaake04g157900+|OsKitaake05g095700*|OsKitaake05g095700*	Pavir.3KG495300|Pavir.3NG317300|Pavir.3NG317300|Pavir.7KG193000+|Pavir.7KG193000+	CFC21_017727+|CFC21_017727+|CFC21_035801*|CFC21_035801*
2692	1	2260	PhHAL.3G330000*		Sevir.9G303033*		LOC103640013
8150	1	2260	PhHAL.7G172100+	Sobic.006G109500+	Sevir.3G341210|Sevir.7G135300+	Bradi5g12617+		OsKitaake04g158300+	Pavir.7KG193200+	CFC21_030376+
8151	1	2260	PhHAL.7G172500+	Sobic.006G109700+	Sevir.7G135500+	Bradi4g03880|Bradi5g12640+		OsKitaake04g158500+	Pavir.7KG193400+	CFC21_017721+
8152	1	2260.2							Pavir.7KG016663*	CFC21_064563
8153	1	2260.66666666667	PhHAL.7G172700+		Sevir.7G135700+	Bradi1g25510*		OsKitaake07g175400*	Pavir.7KG193555+	CFC21_076297|CFC21_016493*
8154	1	2260.8	PhHAL.7G172900+|PhHAL.7G172900+|PhHAL.7G172900+|PhHAL.4G242100*|PhHAL.4G242100*|PhHAL.4G242100*	Sobic.006G110200+|Sobic.006G110200+|Sobic.006G110200+|Sobic.006G123900+|Sobic.006G123900+|Sobic.006G123900+	Sevir.7G136000+|Sevir.7G136000+|Sevir.7G136000+|Sevir.4G184700*|Sevir.4G184700*|Sevir.4G184700*	Bradi5g12660+|Bradi5g12660+|Bradi5g12660+|Bradi1g42940*|Bradi1g42940*|Bradi1g42940*		OsKitaake04g158700+|OsKitaake04g158700+|OsKitaake04g158700+|OsKitaake06g127700*|OsKitaake06g127700*|OsKitaake06g127700*	Pavir.7KG194900+|Pavir.7KG194900+|Pavir.7KG194900+|Pavir.4KG136600*|Pavir.4KG136600*|Pavir.4KG136600*	CFC21_064564|CFC21_070340|CFC21_070340|CFC21_076298|CFC21_076298|CFC21_017718+|CFC21_017718+|CFC21_017718+|CFC21_108638*|CFC21_108638*|CFC21_108638*
2693	1	2261	PhHAL.7G078800*		Sevir.6G130200*		LOC109943453
8155	1	2261.25			Sevir.4G171700*			OsKitaake11g175500*	Pavir.3KG495302
8156	1	2261.4								CFC21_064565
2694	1	2261.77777777778	PhHAL.3G411000|PhHAL.3G411000+|PhHAL.1G090200*	Sobic.008G137800|Sobic.008G137800+	Sevir.3G378000|Sevir.3G378000+	Bradi4g07150|Bradi4g07150+	LOC100276908	OsKitaake12g132800|OsKitaake12g132800+|OsKitaake01g157450*	Pavir.3KG431104|Pavir.3NG210302|Pavir.3KG431104+|Pavir.2NG423506*	CFC21_039959*
2695	1	2262	PhHAL.3G445600|PhHAL.3G445800+|PhHAL.3G445600+	Sobic.008G138600|Sobic.008G138600+	Sevir.3G341100	Bradi4g03867|Bradi4g03867+|Bradi4g41948*	LOC103640045|LOC100194157	OsKitaake12g185200|OsKitaake12g185200+	Pavir.3KG495303|Pavir.3NG316700|Pavir.3KG495304+|Pavir.3NG316732+|Pavir.3NG316764+|Pavir.3NG316400+|Pavir.3KG495303+	CFC21_064566|CFC21_076296|CFC21_064566+
8157	1	2262.5	PhHAL.7G172800+	Sobic.006G110000+	Sevir.7G135900+	Bradi4g03863			Pavir.7NG246800+
8158	1	2262.57142857143				Bradi4g10682*	LOC103645500*	OsKitaake01g442301*	Pavir.3NG316432	CFC21_070908*
8159	1	2262.57142857143	PhHAL.7G173000+	Sobic.006G110300+	Sevir.7G136200+	Bradi5g12680+		OsKitaake04g159000+	Pavir.7KG195000+	CFC21_064567|CFC21_024071+
8160	1	2262.71428571429	PhHAL.7G173500+|PhHAL.7G173500+	Sobic.006G110700+|Sobic.006G110700+	Sevir.7G136600+|Sevir.7G136600+	Bradi5g12710+|Bradi5g12710+|Bradi3g27160*|Bradi3g27160*		OsKitaake04g159100+|OsKitaake04g159100+|OsKitaake11g187200*|OsKitaake11g187200*	Pavir.7NG246117+|Pavir.7NG246117+	CFC21_076295|CFC21_076371+|CFC21_064569|CFC21_064569|CFC21_024072+|CFC21_024072+|CFC21_064639+|CFC21_064639+
2696	1	2263	PhHAL.7G108000*				LOC103640060		Pavir.4KG140105*
8161	1	2263	PhHAL.3G445700|PhHAL.7G173600+	Sobic.006G110850+	Sevir.7G136700+	Bradi5g12714+		OsKitaake04g159200+	Pavir.7KG195800+	CFC21_017702+
8162	1	2263	PhHAL.7G173800+	Sobic.008G138800|Sobic.006G110900+	Sevir.7G136900+	Bradi5g12730+		OsKitaake04g159500+	Pavir.7KG196100+	CFC21_017572+
8163	1	2263.14285714286	PhHAL.7G173900+	Sobic.006G111100+	Sevir.7G137000+	Bradi5g12740+		OsKitaake04g159600+	Pavir.3NG316464|Pavir.7KG196300+	CFC21_017704+
8164	1	2263.14285714286	PhHAL.7G174000+	Sobic.006G111200+	Sevir.7G137100+	Bradi5g12757+		OsKitaake04g159700+	Pavir.7KG196400+	CFC21_064568|CFC21_112167*
8165	1	2263.25	PhHAL.3G445900|PhHAL.3G445900|PhHAL.7G174100+|PhHAL.7G174100+|PhHAL.7G174100+|PhHAL.7G174100+|PhHAL.7G174100+	Sobic.008G138700|Sobic.008G138700|Sobic.006G111300+|Sobic.006G111300+|Sobic.006G111300+|Sobic.006G111300+|Sobic.006G111300+|Sobic.008G138900+|Sobic.008G138900+|Sobic.008G139100+|Sobic.008G139100+	Sevir.3G341410|Sevir.7G137200+|Sevir.7G137200+|Sevir.7G137200+|Sevir.7G137200+|Sevir.7G137200+	Bradi5g12770+|Bradi5g12770+|Bradi5g12770+|Bradi5g12770+|Bradi5g12770+		OsKitaake12g092300*|OsKitaake12g092300*|OsKitaake12g092300*|OsKitaake12g092300*|OsKitaake12g092300*	Pavir.3KG495800|Pavir.3KG495800|Pavir.3NG316300|Pavir.3NG316300|Pavir.7NG245400+|Pavir.7NG245400+|Pavir.7NG245400+|Pavir.7NG245400+|Pavir.7NG245400+	CFC21_017706+|CFC21_017706+|CFC21_017706+|CFC21_017706+|CFC21_017706+
8166	1	2263.5	PhHAL.7G174500+	Sobic.008G138850|Sobic.006G111700+	Sevir.7G137700+	Bradi5g12810+		OsKitaake04g160300+	Pavir.7KG197000+|Pavir.7NG100034*	CFC21_017710+
8167	1	2263.71428571429	PhHAL.3G445900|PhHAL.3G445900|PhHAL.3G445900+|PhHAL.3G445900+|PhHAL.3G445900+|PhHAL.3G445900+|PhHAL.3G445900+|PhHAL.7G174200+|PhHAL.7G174200+|PhHAL.7G174200+|PhHAL.7G174200+|PhHAL.7G174200+	Sobic.008G138700|Sobic.008G138700|Sobic.008G138700+|Sobic.008G138700+|Sobic.008G138700+|Sobic.008G138700+|Sobic.008G138700+|Sobic.008G138900+|Sobic.008G138900+|Sobic.008G139100+|Sobic.008G139100+|Sobic.006G111400*|Sobic.006G111400*|Sobic.006G111400*|Sobic.006G111400*|Sobic.006G111400*	Sevir.3G341410|Sevir.3G341410|Sevir.3G341410+|Sevir.3G341410+|Sevir.3G341410+|Sevir.3G341410+|Sevir.3G341410+|Sevir.7G137300+|Sevir.7G137300+|Sevir.7G137300+|Sevir.7G137300+|Sevir.7G137300+	Bradi5g12775+|Bradi5g12775+|Bradi5g12775+|Bradi5g12775+|Bradi5g12775+		OsKitaake04g159801+|OsKitaake04g159801+|OsKitaake04g159801+|OsKitaake04g159801+|OsKitaake04g159801+|OsKitaake12g092300*|OsKitaake12g092300*|OsKitaake12g092300*|OsKitaake12g092300*|OsKitaake12g092300*	Pavir.3NG316300|Pavir.3KG495800|Pavir.3KG495800|Pavir.3KG495800+|Pavir.3KG495800+|Pavir.3KG495800+|Pavir.3KG495800+|Pavir.3KG495800+|Pavir.7KG196600+|Pavir.7KG196600+|Pavir.7KG196600+|Pavir.7KG196600+|Pavir.7KG196600+	CFC21_017707+|CFC21_017707+|CFC21_017707+|CFC21_017707+|CFC21_017707+
2697	1	2263.88888888889					LOC103650517		Pavir.3NG178063
2698	1	2264	PhHAL.9G194100*		Sevir.9G200900*		LOC100276621	OsKitaake10g149500*	Pavir.9KG134100*	CFC21_011386*
8168	1	2264	PhHAL.3G445900|PhHAL.3G445900+|PhHAL.3G445900+|PhHAL.3G445900+|PhHAL.3G445900+|PhHAL.3G445900+|PhHAL.3G445900+|PhHAL.7G174300+|PhHAL.7G174300+|PhHAL.7G174300+|PhHAL.7G174300+|PhHAL.7G174300+|PhHAL.7G174300+	Sobic.008G138700|Sobic.008G138700|Sobic.006G111500+|Sobic.006G111500+|Sobic.006G111500+|Sobic.006G111500+|Sobic.006G111500+|Sobic.006G111500+|Sobic.008G138700+|Sobic.008G138700+|Sobic.008G138700+|Sobic.008G138700+|Sobic.008G138700+|Sobic.008G138700+|Sobic.008G138900+|Sobic.008G138900+|Sobic.008G139100+|Sobic.008G139100+	Sevir.3G341410|Sevir.3G341410|Sevir.3G341410+|Sevir.3G341410+|Sevir.3G341410+|Sevir.3G341410+|Sevir.3G341410+|Sevir.3G341410+|Sevir.7G137500+|Sevir.7G137500+|Sevir.7G137500+|Sevir.7G137500+|Sevir.7G137500+|Sevir.7G137500+	Bradi4g02825|Bradi4g02825|Bradi5g12781+|Bradi5g12781+|Bradi5g12781+|Bradi5g12781+|Bradi5g12781+|Bradi5g12781+		OsKitaake04g160000+|OsKitaake04g160000+|OsKitaake04g160000+|OsKitaake04g160000+|OsKitaake04g160000+|OsKitaake04g160000+	Pavir.3KG495800|Pavir.3KG495800|Pavir.3NG316300|Pavir.3NG316300|Pavir.3KG495800+|Pavir.3KG495800+|Pavir.3KG495800+|Pavir.3KG495800+|Pavir.3KG495800+|Pavir.3KG495800+|Pavir.7KG196700+|Pavir.7KG196700+|Pavir.7KG196700+|Pavir.7KG196700+|Pavir.7KG196700+|Pavir.7KG196700+	CFC21_017708+|CFC21_017708+|CFC21_017708+|CFC21_017708+|CFC21_017708+|CFC21_017708+
8169	1	2264	PhHAL.7G174400+	Sobic.006G111600+	Sevir.7G137600+	Bradi5g12800+		OsKitaake04g160100+	Pavir.3KG495801|Pavir.7KG196800+	CFC21_017709+
8170	1	2264.14285714286	PhHAL.7G174700+	Sobic.006G112000+	Sevir.7G137900+	Bradi5g12825+		OsKitaake04g160500+	Pavir.7KG197200+	CFC21_076291|CFC21_017712+
8171	1	2264.25	PhHAL.1G110000*	Sobic.004G118400*	Sevir.4G130200*	Bradi4g03860	LOC100194071*	OsKitaake02g117200*	Pavir.1KG182805*	CFC21_109844*
8172	1	2264.28571428571	PhHAL.7G174600+	Sobic.006G111800+	Sevir.7G137800+	Bradi5g12820+		OsKitaake04g160400+	Pavir.3NG316332|Pavir.7KG197100+	CFC21_017711+
8173	1	2264.28571428571	PhHAL.3G446000|PhHAL.3G446000|PhHAL.3G446000+|PhHAL.3G446000+|PhHAL.3G446000+|PhHAL.3G446000+|PhHAL.3G446000+|PhHAL.3G446000+|PhHAL.3G446000+|PhHAL.3G446000+|PhHAL.3G446000+|PhHAL.3G446000+|PhHAL.3G446100+|PhHAL.3G446100+|PhHAL.7G174800+|PhHAL.7G174800+|PhHAL.7G174800+|PhHAL.7G174800+|PhHAL.7G174800+|PhHAL.7G174800+|PhHAL.7G174800+|PhHAL.7G174800+|PhHAL.7G174800+|PhHAL.7G174800+	Sobic.008G139300|Sobic.008G139300|Sobic.006G112100+|Sobic.006G112100+|Sobic.006G112100+|Sobic.006G112100+|Sobic.006G112100+|Sobic.006G112100+|Sobic.006G112100+|Sobic.006G112100+|Sobic.006G112100+|Sobic.006G112100+|Sobic.008G139300+|Sobic.008G139300+|Sobic.008G139300+|Sobic.008G139300+|Sobic.008G139300+|Sobic.008G139300+|Sobic.008G139300+|Sobic.008G139300+|Sobic.008G139300+|Sobic.008G139300+|Sobic.008G139400+|Sobic.008G139400+	Sevir.3G341400|Sevir.3G341400|Sevir.3G341500+|Sevir.3G341500+|Sevir.3G341400+|Sevir.3G341400+|Sevir.3G341400+|Sevir.3G341400+|Sevir.3G341400+|Sevir.3G341400+|Sevir.3G341400+|Sevir.3G341400+|Sevir.3G341400+|Sevir.3G341400+|Sevir.7G138000+|Sevir.7G138000+|Sevir.7G138000+|Sevir.7G138000+|Sevir.7G138000+|Sevir.7G138000+|Sevir.7G138000+|Sevir.7G138000+|Sevir.7G138000+|Sevir.7G138000+	Bradi4g03864|Bradi4g03864|Bradi4g03864+|Bradi4g03864+|Bradi4g03864+|Bradi4g03864+|Bradi4g03864+|Bradi4g03864+|Bradi4g03864+|Bradi4g03864+|Bradi4g03864+|Bradi4g03864+|Bradi5g12830+|Bradi5g12830+|Bradi5g12830+|Bradi5g12830+|Bradi5g12830+|Bradi5g12830+|Bradi5g12830+|Bradi5g12830+|Bradi5g12830+|Bradi5g12830+		OsKitaake12g185300|OsKitaake12g185300|OsKitaake12g185300+|OsKitaake12g185300+|OsKitaake12g185300+|OsKitaake12g185300+|OsKitaake12g185300+|OsKitaake12g185300+|OsKitaake12g185300+|OsKitaake12g185300+|OsKitaake12g185300+|OsKitaake12g185300+|OsKitaake04g160600+|OsKitaake04g160600+|OsKitaake04g160600+|OsKitaake04g160600+|OsKitaake04g160600+|OsKitaake04g160600+|OsKitaake04g160600+|OsKitaake04g160600+|OsKitaake04g160600+|OsKitaake04g160600+	Pavir.3KG496000|Pavir.3KG496000|Pavir.3NG316100|Pavir.3NG316100|Pavir.3KG496000+|Pavir.3KG496000+|Pavir.3KG496000+|Pavir.3KG496000+|Pavir.3KG496000+|Pavir.3KG496000+|Pavir.3KG496000+|Pavir.3KG496000+|Pavir.3KG496000+|Pavir.3KG496000+|Pavir.3KG496100+|Pavir.3KG496100+|Pavir.3NG316000+|Pavir.3NG316000+	CFC21_064570|CFC21_070339|CFC21_070339|CFC21_076294|CFC21_076294|CFC21_017714+|CFC21_017714+|CFC21_017714+|CFC21_017714+|CFC21_017714+|CFC21_017714+|CFC21_017714+|CFC21_017714+|CFC21_017714+|CFC21_017714+
8174	1	2264.5			Sevir.3G341300
8175	1	2264.5	PhHAL.7G175600+	Sobic.008G139200|Sobic.006G113000+	Sevir.7G138900+	Bradi5g12920+		OsKitaake04g161400+	Pavir.7KG198100+	CFC21_024094+
8176	1	2264.85714285714	PhHAL.7G175000+	Sobic.006G112300+	Sevir.7G138100+	Bradi5g12840+		OsKitaake04g160700+	Pavir.3NG316364|Pavir.7KG197410+
8177	1	2264.85714285714	PhHAL.3G447000|PhHAL.3G447000|PhHAL.7G175700+|PhHAL.7G175700+|PhHAL.7G175700+|PhHAL.7G175700+|PhHAL.7G175700+|PhHAL.7G175700+|PhHAL.7G175700+	Sobic.006G113100+|Sobic.006G113100+|Sobic.006G113100+|Sobic.006G113100+|Sobic.006G113100+|Sobic.006G113100+|Sobic.006G113100+|Sobic.002G062300*|Sobic.002G062300*|Sobic.002G062300*|Sobic.002G062300*|Sobic.002G062300*|Sobic.002G062300*|Sobic.002G062300*|Sobic.003G429900*|Sobic.003G429900*|Sobic.003G429900*|Sobic.003G429900*|Sobic.003G429900*|Sobic.003G429900*|Sobic.003G429900*	Sevir.7G139100+|Sevir.7G139100+|Sevir.7G139100+|Sevir.7G139100+|Sevir.7G139100+|Sevir.7G139100+|Sevir.7G139100+|Sevir.3G340181*|Sevir.3G340181*|Sevir.3G340181*|Sevir.3G340181*|Sevir.3G340181*|Sevir.3G340181*|Sevir.3G340181*|Sevir.3G379800*|Sevir.3G379800*|Sevir.3G379800*|Sevir.3G379800*|Sevir.3G379800*|Sevir.3G379800*|Sevir.3G379800*			OsKitaake12g185700|OsKitaake12g185700|OsKitaake12g185450+|OsKitaake12g185450+|OsKitaake12g185600+|OsKitaake12g185600+	Pavir.3KG497200|Pavir.3KG497200|Pavir.3NG312800|Pavir.3NG312800|Pavir.3KG497400+|Pavir.3KG497400+|Pavir.3NG312832+|Pavir.3NG312832+|Pavir.3NG312864+|Pavir.3NG312864+|Pavir.7KG198555+|Pavir.7KG198555+|Pavir.7KG198555+|Pavir.7KG198555+|Pavir.7KG198555+|Pavir.7KG198555+|Pavir.7KG198555+	CFC21_064571|CFC21_064572+|CFC21_064573+|CFC21_070335|CFC21_070335|CFC21_076289|CFC21_076289|CFC21_070336+|CFC21_070336+|CFC21_070337+|CFC21_070337+|CFC21_076292+|CFC21_076292+
8178	1	2264.85714285714	PhHAL.7G175100+|PhHAL.7G175100+|PhHAL.7G175100+	Sobic.006G112500+|Sobic.006G112500+|Sobic.006G112500+|Sobic.002G062350*|Sobic.002G062350*|Sobic.002G062350*	Sevir.3G379500|Sevir.3G379500|Sevir.7G138300+|Sevir.7G138300+|Sevir.7G138300+	Bradi5g12847+|Bradi5g12847+|Bradi5g12847+		OsKitaake04g160800+|OsKitaake04g160800+|OsKitaake04g160800+	Pavir.3NG311900|Pavir.3NG311900|Pavir.7KG197600+|Pavir.7KG197600+|Pavir.7KG197600+	CFC21_076290|CFC21_017715+|CFC21_017715+|CFC21_017715+
2699	1	2265					LOC109943692
8179	1	2265	PhHAL.7G175200+	Sobic.008G139250|Sobic.006G112600+	Sevir.7G138400+	Bradi5g12870+		OsKitaake04g160900+	Pavir.7KG197700+	CFC21_017716+
8180	1	2265	PhHAL.7G175300*	Sobic.002G424700*	Sevir.7G138500*	Bradi5g12880*		OsKitaake12g185801|OsKitaake04g161000*	Pavir.2KG225800*|Pavir.7KG197800*	CFC21_048289*
8181	1	2265.5	PhHAL.1G193700*|PhHAL.1G193700*|PhHAL.1G193700*	Sobic.004G151000*|Sobic.004G151000*|Sobic.004G151000*	Sevir.1G167000*|Sevir.1G167000*|Sevir.1G167000*	Bradi3g43737*|Bradi3g43737*|Bradi3g43737*	LOC103653563*|LOC103653563*|LOC103653563*	OsKitaake02g177200*|OsKitaake02g177200*|OsKitaake02g177200*	Pavir.1KG242900*|Pavir.1KG242900*|Pavir.1KG242900*	CFC21_070333|CFC21_064574|CFC21_064574|CFC21_076288|CFC21_076288
8182	1	2265.57142857143	PhHAL.3G447000|PhHAL.3G447000|PhHAL.3G447000+|PhHAL.3G447000+|PhHAL.3G447000+|PhHAL.3G447000+|PhHAL.3G447000+|PhHAL.3G447000+|PhHAL.3G447000+|PhHAL.3G447000+	Sobic.002G062300*|Sobic.002G062300*|Sobic.002G062300*|Sobic.002G062300*|Sobic.002G062300*|Sobic.002G062300*|Sobic.002G062300*|Sobic.002G062300*|Sobic.003G429900*|Sobic.003G429900*|Sobic.003G429900*|Sobic.003G429900*|Sobic.003G429900*|Sobic.003G429900*|Sobic.003G429900*|Sobic.003G429900*	Sevir.3G379400|Sevir.3G379400|Sevir.3G379700+|Sevir.3G379700+|Sevir.3G379800+|Sevir.3G379800+|Sevir.3G340181*|Sevir.3G340181*|Sevir.3G340181*|Sevir.3G340181*|Sevir.3G340181*|Sevir.3G340181*|Sevir.3G340181*|Sevir.3G340181*			OsKitaake12g185700|OsKitaake12g185700|OsKitaake12g185450+|OsKitaake12g185450+|OsKitaake12g185450+|OsKitaake12g185450+|OsKitaake12g185450+|OsKitaake12g185450+|OsKitaake12g185450+|OsKitaake12g185450+|OsKitaake12g185450+|OsKitaake12g185450+|OsKitaake12g185600+|OsKitaake12g185600+|OsKitaake12g185700+|OsKitaake12g185700+|OsKitaake12g185700+|OsKitaake12g185700+|OsKitaake12g185700+|OsKitaake12g185700+|OsKitaake12g185700+|OsKitaake12g185700+	Pavir.3KG497200|Pavir.3KG497200|Pavir.3NG312800|Pavir.3NG312800|Pavir.3KG497200+|Pavir.3KG497200+|Pavir.3KG497200+|Pavir.3KG497200+|Pavir.3KG497200+|Pavir.3KG497200+|Pavir.3KG497200+|Pavir.3KG497200+|Pavir.3KG497400+|Pavir.3KG497400+|Pavir.3NG312832+|Pavir.3NG312832+|Pavir.3NG312864+|Pavir.3NG312864+|Pavir.3NG312864+|Pavir.3NG312864+|Pavir.3NG312864+|Pavir.3NG312864+|Pavir.3NG312864+|Pavir.3NG312864+|Pavir.3NG312864+|Pavir.3NG312864+	CFC21_076289|CFC21_076292+|CFC21_064571|CFC21_064571|CFC21_070335|CFC21_070335|CFC21_064572+|CFC21_064572+|CFC21_064572+|CFC21_064572+|CFC21_064572+|CFC21_064572+|CFC21_064572+|CFC21_064572+|CFC21_064572+|CFC21_064572+|CFC21_064573+|CFC21_064573+|CFC21_070336+|CFC21_070336+|CFC21_070337+|CFC21_070337+
2700	1	2266	PhHAL.3G446200|PhHAL.3G446200+	Sobic.008G139500|Sobic.008G139500+	Sevir.3G341600	Bradi4g03847|Bradi4g03847+	LOC103640076|LOC103650516	OsKitaake12g185900|OsKitaake12g185900+	Pavir.3KG496200|Pavir.3NG315900|Pavir.3KG496200+	CFC21_064575|CFC21_070332|CFC21_076287|CFC21_070334+|CFC21_064575+
8183	1	2266.2							Pavir.3NG315800
8184	1	2266.33333333333	PhHAL.3G446300						Pavir.2KG286000*|Pavir.6NG264731*
8185	1	2266.4	PhHAL.9G297000*	Sobic.006G114100+	Sevir.9G286500*	Bradi1g31130*		OsKitaake10g050500*	Pavir.3NG315700|Pavir.9KG229300*	CFC21_107061*
8186	1	2266.5	PhHAL.7G176700+	Sobic.006G114400+	Sevir.7G140500+	Bradi2g04637*		OsKitaake01g194000*	Pavir.3KG496300|Pavir.7KG200300+	CFC21_034550*
8187	1	2266.5	PhHAL.5G505800*	Sobic.006G114500+	Sevir.3G079900*	Bradi1g15970*		OsKitaake12g186000|OsKitaake05g077100*	Pavir.3KG081835*	CFC21_080799*
8188	1	2266.6	PhHAL.7G176800+	Sobic.006G114700+	Sevir.5G042800*	Bradi5g12982+		OsKitaake04g162100+	Pavir.3NG315600|Pavir.7KG200400+	CFC21_017688+
8189	1	2266.8	PhHAL.7G177000+	Sobic.006G114800+	Sevir.7G140800+	Bradi5g13000+			Pavir.3NG315632|Pavir.7NG240000+	CFC21_017687+
2701	1	2267	PhHAL.3G446500|PhHAL.3G446500+	Sobic.008G139600|Sobic.008G139600+	Sevir.3G341700|Sevir.3G341700+	Bradi1g38317*	LOC100281556	OsKitaake12g186100|OsKitaake12g186100+	Pavir.3KG496400|Pavir.3NG315400|Pavir.3KG496400+	CFC21_064576|CFC21_070331|CFC21_076286|CFC21_064576+
8190	1	2267.25	PhHAL.7G177200+|PhHAL.4G072600*		Sevir.7G141000+|Sevir.4G211702*	Bradi3g47250*		OsKitaake02g225200*	Pavir.3NG315300|Pavir.7NG239800+	CFC21_017685+
8191	1	2267.33333333333	PhHAL.3G446600|PhHAL.7G177300+	Sobic.006G115100+	Sevir.7G141100+	Bradi5g13034+		OsKitaake04g162700+	Pavir.7KG201300+	CFC21_017684+
2702	1	2267.5	PhHAL.3G446700|PhHAL.3G446700+	Sobic.008G139700|Sobic.008G139700+	Sevir.3G341800|Sevir.3G341800|Sevir.3G341800|Sevir.3G341800|Sevir.3G341800|Sevir.3G341800|Sevir.3G341800|Sevir.3G341800|Sevir.3G341800|Sevir.3G341800+	Bradi4g03840|Bradi1g15000*	LOC109944834	OsKitaake12g186200|OsKitaake12g186200+	Pavir.3KG496500|Pavir.3NG312400|Pavir.3KG496500+	CFC21_064577|CFC21_070330|CFC21_076285|CFC21_064577+
8192	1	2267.5	PhHAL.7G177400*	Sobic.006G115200*	Sevir.7G141200*	Bradi5g13041*		OsKitaake04g163000*	Pavir.3NG315332|Pavir.7KG201400*	CFC21_017683+
2703	1	2268	PhHAL.3G446800|PhHAL.3G446800+	Sobic.008G139800|Sobic.008G139800+	Sevir.3G341900|Sevir.3G341900+|Sevir.9G482700+	Bradi4g03827|Bradi4g03827+|Bradi1g72580*	LOC100281484	OsKitaake12g186300|OsKitaake12g186300+|OsKitaake03g061100*	Pavir.3KG496600|Pavir.3NG312300|Pavir.3KG496600+|Pavir.9KG533326+	CFC21_064578|CFC21_070329|CFC21_076284|CFC21_064578+|CFC21_110642*
8193	1	2268.71428571429	PhHAL.7G176900+	Sobic.006G114600+	Sevir.7G140700+	Bradi5g12990+		OsKitaake04g162300+	Pavir.7KG200600+	CFC21_070324|CFC21_017689+
2704	1	2269	PhHAL.7G056300*|PhHAL.9G172300*			Bradi2g13833*	LOC103644992	OsKitaake02g296200*	Pavir.2KG428220*	CFC21_004559*
2705	1	2270	PhHAL.3G446900|PhHAL.3G446900+	Sobic.008G139900|Sobic.008G139900+	Sevir.3G342000|Sevir.3G342000+	Bradi4g03820|Bradi4g03820+	LOC100273400	OsKitaake12g186400|OsKitaake12g186400+	Pavir.3KG496700|Pavir.3NG312200|Pavir.3KG496700+	CFC21_064579|CFC21_070328|CFC21_076283|CFC21_064579+
8194	1	2270	PhHAL.7G177500+|PhHAL.7G177500+|PhHAL.7G177500+|PhHAL.9G258000*|PhHAL.9G258000*|PhHAL.9G258000*	Sobic.006G115300+|Sobic.006G115300+|Sobic.006G115300+|Sobic.003G134700*|Sobic.003G134700*|Sobic.003G134700*	Sevir.7G141300+|Sevir.7G141300+|Sevir.7G141300+|Sevir.9G262400*|Sevir.9G262400*|Sevir.9G262400*|Sevir.9G309650*|Sevir.9G309650*|Sevir.9G309650*	Bradi5g13047+|Bradi5g13047+|Bradi5g13047+|Bradi3g24740*|Bradi3g24740*|Bradi3g24740*	LOC100281609*|LOC100281609*|LOC100281609*	OsKitaake04g163100+|OsKitaake04g163100+|OsKitaake04g163100+|OsKitaake10g091900*|OsKitaake10g091900*|OsKitaake10g091900*	Pavir.7KG201500+|Pavir.7KG201500+|Pavir.7KG201500+|Pavir.9KG177200*|Pavir.9KG177200*|Pavir.9KG177200*	CFC21_076280|CFC21_064582|CFC21_064582|CFC21_070323|CFC21_070323|CFC21_017682+|CFC21_017682+|CFC21_017682+
8195	1	2270.14285714286								CFC21_070322
8196	1	2270.4							Pavir.3NG312232|Pavir.4NG275811*	CFC21_010773*
8197	1	2270.5	PhHAL.7G177700+|PhHAL.6G155500*	Sobic.006G115466+	Sevir.7G141466+|Sevir.4G211401*	Bradi5g13061+		OsKitaake04g163600+	Pavir.3KG497100|Pavir.7KG201610+	CFC21_024117+
8198	1	2270.5	PhHAL.1G291200*		Sevir.6G076325*	Bradi4g03805			Pavir.4NG275811*	CFC21_010773*|CFC21_035329*
2706	1	2271		Sobic.008G140000|Sobic.008G140000+	Sevir.3G342100|Sevir.3G342100+	Bradi4g03810	LOC100277202	OsKitaake12g186500		CFC21_064580|CFC21_070326|CFC21_076282
8199	1	2271	PhHAL.3G447000|PhHAL.3G447000|PhHAL.3G447000+|PhHAL.3G447000+|PhHAL.3G447000+|PhHAL.3G447000+|PhHAL.3G447000+|PhHAL.3G447000+|PhHAL.3G447000+|PhHAL.3G447000+|PhHAL.7G177900+|PhHAL.7G177900+|PhHAL.7G177900+|PhHAL.7G177900+|PhHAL.7G177900+|PhHAL.7G177900+|PhHAL.7G177900+|PhHAL.7G177900+	Sobic.006G115600+|Sobic.006G115600+|Sobic.006G115600+|Sobic.006G115600+|Sobic.006G115600+|Sobic.006G115600+|Sobic.006G115600+|Sobic.006G115600+|Sobic.003G429900*|Sobic.003G429900*|Sobic.003G429900*|Sobic.003G429900*|Sobic.003G429900*|Sobic.003G429900*|Sobic.003G429900*|Sobic.003G429900*	Sevir.3G340501|Sevir.3G379400|Sevir.3G379400|Sevir.3G340181+|Sevir.3G379700+|Sevir.3G379700+|Sevir.3G379800+|Sevir.3G379800+|Sevir.3G379800+|Sevir.3G379800+|Sevir.3G379800+|Sevir.3G379800+|Sevir.3G379800+|Sevir.3G379800+|Sevir.3G379800+|Sevir.3G379800+|Sevir.7G141600+|Sevir.7G141600+|Sevir.7G141600+|Sevir.7G141600+|Sevir.7G141600+|Sevir.7G141600+|Sevir.7G141600+|Sevir.7G141600+	Bradi5g13070+|Bradi5g13070+|Bradi5g13070+|Bradi5g13070+|Bradi5g13070+|Bradi5g13070+|Bradi5g13070+|Bradi5g13070+		OsKitaake12g185700|OsKitaake12g185700|OsKitaake12g185450+|OsKitaake12g185450+|OsKitaake12g185450+|OsKitaake12g185450+|OsKitaake12g185450+|OsKitaake12g185450+|OsKitaake12g185450+|OsKitaake12g185450+|OsKitaake12g185450+|OsKitaake12g185450+|OsKitaake12g185600+|OsKitaake12g185600+|OsKitaake12g185700+|OsKitaake12g185700+|OsKitaake12g185700+|OsKitaake12g185700+|OsKitaake12g185700+|OsKitaake12g185700+|OsKitaake12g185700+|OsKitaake12g185700+|OsKitaake04g163700+|OsKitaake04g163700+|OsKitaake04g163700+|OsKitaake04g163700+|OsKitaake04g163700+|OsKitaake04g163700+|OsKitaake04g163700+|OsKitaake04g163700+	Pavir.3KG497200|Pavir.3KG497400+|Pavir.3NG312800|Pavir.3NG312800|Pavir.3KG497200+|Pavir.3KG497200+|Pavir.3KG497200+|Pavir.3KG497200+|Pavir.3KG497200+|Pavir.3KG497200+|Pavir.3KG497200+|Pavir.3KG497200+|Pavir.3NG312832+|Pavir.3NG312832+|Pavir.3NG312864+|Pavir.3NG312864+|Pavir.3NG312864+|Pavir.3NG312864+|Pavir.3NG312864+|Pavir.3NG312864+|Pavir.3NG312864+|Pavir.3NG312864+|Pavir.3NG312864+|Pavir.3NG312864+|Pavir.7KG201600+|Pavir.7KG201600+|Pavir.7KG201600+|Pavir.7KG201600+|Pavir.7KG201600+|Pavir.7KG201600+|Pavir.7KG201600+|Pavir.7KG201600+	CFC21_064571|CFC21_064571|CFC21_070335|CFC21_070335|CFC21_076289|CFC21_076289|CFC21_017681+|CFC21_017681+|CFC21_017681+|CFC21_017681+|CFC21_017681+|CFC21_017681+|CFC21_017681+|CFC21_017681+|CFC21_064572+|CFC21_064572+|CFC21_064572+|CFC21_064572+|CFC21_064572+|CFC21_064572+|CFC21_064572+|CFC21_064572+|CFC21_064572+|CFC21_064572+|CFC21_064573+|CFC21_064573+|CFC21_070336+|CFC21_070336+|CFC21_070337+|CFC21_070337+|CFC21_076292+|CFC21_076292+
8200	1	2271.2						OsKitaake12g186650
8201	1	2271.4	PhHAL.7G178100+	Sobic.006G115700+	Sevir.7G141700+|Sevir.8G196766*	Bradi5g13090+		OsKitaake12g186700|OsKitaake12g186600+|OsKitaake04g163800+	Pavir.7KG201655+	CFC21_024122+
8202	1	2271.5	PhHAL.1G019100*	Sobic.008G140050	Sevir.7G040400*		LOC103650051*	OsKitaake04g226250*	Pavir.2KG168616*
8203	1	2271.57142857143	PhHAL.7G178400+|PhHAL.7G178400+|PhHAL.7G178400+|PhHAL.9G022800*|PhHAL.9G022800*|PhHAL.9G022800*	Sobic.006G116000+|Sobic.006G116000+|Sobic.006G116000+|Sobic.002G238000*|Sobic.002G238000*|Sobic.002G238000*	Sevir.7G142000+|Sevir.7G142000+|Sevir.7G142000+|Sevir.9G022200*|Sevir.9G022200*|Sevir.9G022200*	Bradi5g13120+|Bradi5g13120+|Bradi5g13120+|Bradi1g02730*|Bradi1g02730*|Bradi1g02730*	LOC100191832*|LOC100191832*|LOC100191832*	OsKitaake04g164200+|OsKitaake04g164200+|OsKitaake04g164200+|OsKitaake03g403500*|OsKitaake03g403500*|OsKitaake03g403500*	Pavir.7KG202095+|Pavir.7KG202095+|Pavir.7KG202095+|Pavir.9KG378520*|Pavir.9KG378520*|Pavir.9KG378520*	CFC21_070316|CFC21_070325+|CFC21_064581|CFC21_064581|CFC21_076281|CFC21_076281|CFC21_017678+|CFC21_017678+|CFC21_017678+
8204	1	2271.6	PhHAL.7G179400+	Sobic.006G116500+	Sevir.7G142700+	Bradi5g13212+		OsKitaake12g186750|OsKitaake04g164700+	Pavir.7KG202000+	CFC21_109275*
2707	1	2272	PhHAL.3G447300|PhHAL.3G447400+|PhHAL.3G447300+	Sobic.008G140100|Sobic.008G140300+|Sobic.008G140100+	Sevir.3G380000|Sevir.3G380100+|Sevir.3G380000+	Bradi4g03787|Bradi4g03777+|Bradi4g03787+	LOC100285685	OsKitaake12g187100|OsKitaake12g186900+|OsKitaake12g187000+	Pavir.3KG497600|Pavir.3NG311700|Pavir.3KG497600+	CFC21_064535|CFC21_070311|CFC21_076278|CFC21_064584+|CFC21_070313+|CFC21_070318+|CFC21_070319+|CFC21_064584+
8205	1	2272.28571428571	PhHAL.7G179500+	Sobic.006G116600+|Sobic.005G051800*	Sevir.7G142800+|Sevir.7G165000*	Bradi5g13230+|Bradi2g57070*	LOC109939418*	OsKitaake04g165000+|OsKitaake04g187400*	Pavir.7KG202055+	CFC21_070315|CFC21_017671+
8206	1	2272.66666666667	PhHAL.7G178200+	Sobic.006G115800+	Sevir.7G141800+	Bradi5g13100+		OsKitaake04g164000+	Pavir.3KG497601|Pavir.7KG201765+	CFC21_024124+
8207	1	2272.8	PhHAL.6G275000*	Sobic.006G116900+	Sevir.6G237600*	Bradi5g13250+		OsKitaake04g166100+	Pavir.3NG311732|Pavir.6KG391600*	CFC21_017670+
2708	1	2273	PhHAL.3G447100|PhHAL.3G447100+	Sobic.008G140200|Sobic.008G140200+	Sevir.3G379900*	Bradi4g03800|Bradi4g03800+	LOC103640107|LOC100275572	OsKitaake12g186800*	Pavir.9KG535300+|Pavir.3KG497500*|Pavir.3NG312500*	CFC21_064583|CFC21_070314|CFC21_070320+|CFC21_064583+
8208	1	2273.2	PhHAL.7G180100+	Sobic.006G117500+	Sevir.7G143400+	Bradi5g13280+			Pavir.3NG311764|Pavir.7KG202400+	CFC21_024135+
8209	1	2273.33333333333	PhHAL.3G447200|PhHAL.7G179000+	Sobic.006G116100+	Sevir.7G142300+	Bradi5g13137+		OsKitaake04g164400+	Pavir.7KG202260+
8210	1	2273.33333333333		Sobic.006G117600+|Sobic.006G117600+	Sevir.7G143500+|Sevir.7G143500+				Pavir.3KG497602|Pavir.3NG311796|Pavir.3NG311796|Pavir.7NG236600+|Pavir.7NG236600+	CFC21_017668+|CFC21_017668+
8211	1	2273.5	PhHAL.7G180200+|PhHAL.7G180200+|PhHAL.7G180200+|PhHAL.5G400300*|PhHAL.5G400300*|PhHAL.5G400300*	Sobic.006G117900+|Sobic.006G117900+|Sobic.006G117900+|Sobic.003G141100*|Sobic.003G141100*|Sobic.003G141100*	Sevir.7G143700+|Sevir.7G143700+|Sevir.7G143700+|Sevir.5G028200*|Sevir.5G028200*|Sevir.5G028200*	Bradi2g11360*|Bradi2g11360*|Bradi2g11360*|Bradi4g40660*|Bradi4g40660*|Bradi4g40660*	LOC100193421*|LOC100193421*|LOC100193421*	OsKitaake04g167500+|OsKitaake04g167500+|OsKitaake04g167500+|OsKitaake12g130100*|OsKitaake12g130100*|OsKitaake12g130100*	Pavir.7KG202900+|Pavir.7KG202900+|Pavir.7KG202900+|Pavir.5KG213600*|Pavir.5KG213600*|Pavir.5KG213600*	CFC21_070310|CFC21_070317+|CFC21_064534|CFC21_064534|CFC21_076277|CFC21_076277|CFC21_017666+|CFC21_017666+|CFC21_017666+
8212	1	2273.5	PhHAL.7G179100+|PhHAL.7G179100+	Sobic.006G116200+|Sobic.006G116200+	Sevir.7G142400+|Sevir.7G142400+	Bradi4g03767|Bradi4g03767|Bradi4g03757+|Bradi4g03757+|Bradi4g03757+|Bradi4g03757+|Bradi5g13170+|Bradi5g13170+		OsKitaake04g164500+|OsKitaake04g164500+	Pavir.7KG202315+|Pavir.7KG202315+	CFC21_064532|CFC21_017675+|CFC21_017675+|CFC21_064532+|CFC21_064532+
8213	1	2273.75	PhHAL.7G180300+|PhHAL.7G180300+|PhHAL.7G180300+|PhHAL.5G400400*|PhHAL.5G400400*|PhHAL.5G400400*	Sobic.006G118000+|Sobic.006G118000+|Sobic.006G118000+|Sobic.003G141000*|Sobic.003G141000*|Sobic.003G141000*	Sevir.7G143800+|Sevir.7G143800+|Sevir.7G143800+|Sevir.5G028300*|Sevir.5G028300*|Sevir.5G028300*	Bradi5g13290+|Bradi5g13290+|Bradi5g13290+|Bradi2g11350*|Bradi2g11350*|Bradi2g11350*	LOC100273199*|LOC100273199*|LOC100273199*	OsKitaake04g167600+|OsKitaake04g167600+|OsKitaake04g167600+|OsKitaake01g134900*|OsKitaake01g134900*|OsKitaake01g134900*	Pavir.7NG235900+|Pavir.7NG235900+|Pavir.7NG235900+|Pavir.5KG213800*|Pavir.5KG213800*|Pavir.5KG213800*	CFC21_070309|CFC21_064533|CFC21_064533|CFC21_076276|CFC21_076276|CFC21_024138+|CFC21_024138+|CFC21_024138+
2709	1	2274	PhHAL.3G447500|PhHAL.3G447500+	Sobic.008G140400|Sobic.008G140400+	Sevir.3G380200|Sevir.3G380200+	Bradi4g03750|Bradi4g03750+	LOC100127509	OsKitaake12g187200|OsKitaake12g187200+	Pavir.3KG497800|Pavir.3NG311828|Pavir.3KG497800+	CFC21_064531|CFC21_070308|CFC21_070308+
2710	1	2274.25	PhHAL.2G440100*			Bradi1g38118*	LOC103650511		Pavir.8NG195901*
8214	1	2274.4	PhHAL.7G180500+	Sobic.006G118300+|Sobic.007G042150*	Sevir.3G380300|Sevir.3G380600+|Sevir.7G143900+	Bradi5g13310+	LOC103630694*	OsKitaake04g167800+	Pavir.7KG203200+|Pavir.2NG333400*	CFC21_017658+|CFC21_058876*
8215	1	2274.5	PhHAL.3G331300*|PhHAL.4G158400*|PhHAL.7G179200*	Sobic.006G116300+	Sevir.7G142500+	Bradi3g27335*|Bradi5g13180*		OsKitaake02g155400*|OsKitaake04g164600*|OsKitaake08g089532*	Pavir.1NG381600*|Pavir.7KG202370*|Pavir.7NG237900*	CFC21_064530|CFC21_030436+
8216	1	2274.66666666667	PhHAL.7G180600+	Sobic.006G118400+	Sevir.7G144000+	Bradi2g24715*		OsKitaake02g228700*	Pavir.3NG311860|Pavir.7NG235400+	CFC21_017657+
8217	1	2274.8	PhHAL.7G258600*	Sobic.006G192000*	Sevir.3G380400		LOC103641920*	OsKitaake04g238100*	Pavir.7KG315900*
2711	1	2275					LOC103640129
8218	1	2275.2		Sobic.009G220900*	Sevir.3G380500
2712	1	2275.5	PhHAL.3G447600|PhHAL.3G447600+	Sobic.008G140600|Sobic.008G140600+	Sevir.3G380700|Sevir.3G380700+	Bradi4g03742|Bradi4g03742+	LOC103650509	OsKitaake12g187300|OsKitaake12g187300+	Pavir.3KG498000|Pavir.3NG311892|Pavir.3KG498000+	CFC21_064529|CFC21_070307|CFC21_076273|CFC21_064529+
2713	1	2276	PhHAL.3G447700|PhHAL.3G447700+	Sobic.008G140700|Sobic.008G140700+	Sevir.3G380800|Sevir.3G380800+	Bradi4g03736|Bradi4g03736+	LOC100191891|LOC103629085*	OsKitaake12g187400|OsKitaake12g187400+	Pavir.3KG498100|Pavir.3NG311924|Pavir.3KG498100+	CFC21_064527|CFC21_070304|CFC21_076270|CFC21_064527+
8219	1	2276.66666666667	PhHAL.7G173100+|PhHAL.7G173100+|PhHAL.7G173100+|PhHAL.7G173100+|PhHAL.7G173100+	Sobic.008G119000|Sobic.008G119000|Sobic.006G119100+|Sobic.006G119100+|Sobic.006G119100+|Sobic.006G119100+|Sobic.006G119100+|Sobic.008G119000+|Sobic.008G119000+|Sobic.008G119000+|Sobic.008G119000+|Sobic.008G119000+	Sevir.3G359201|Sevir.3G359201|Sevir.3G357701+|Sevir.3G357701+|Sevir.3G357701+|Sevir.3G357701+|Sevir.3G357701+|Sevir.3G357701+|Sevir.3G357701+|Sevir.3G357800+|Sevir.3G357800+|Sevir.7G144700+|Sevir.7G144700+|Sevir.7G144700+|Sevir.7G144700+|Sevir.7G144700+	Bradi2g08570*|Bradi2g08570*|Bradi2g08570*|Bradi2g08570*|Bradi2g08570*		OsKitaake01g100800*|OsKitaake01g100800*|OsKitaake01g100800*|OsKitaake01g100800*|OsKitaake01g100800*|OsKitaake12g095000*|OsKitaake12g095000*|OsKitaake12g095000*|OsKitaake12g095000*|OsKitaake12g095000*	Pavir.7KG195200+|Pavir.7KG195200+|Pavir.7KG195200+|Pavir.7KG195200+|Pavir.7KG195200+|Pavir.3NG185800*|Pavir.3NG185800*|Pavir.3NG185800*|Pavir.3NG185800*|Pavir.3NG185800*	CFC21_070305|CFC21_070306+|CFC21_064528|CFC21_064528|CFC21_076271|CFC21_076271|CFC21_076272+|CFC21_076272+|CFC21_034952*|CFC21_034952*|CFC21_034952*|CFC21_034952*|CFC21_034952*
2714	1	2276.75	PhHAL.3G442300|PhHAL.5G404600*	Sobic.008G140500|Sobic.008G140500+|Sobic.002G147900*	Sevir.3G360800|Sevir.3G277766*	Bradi1g21520*	LOC103650508|LOC103650541+	OsKitaake10g140300*	Pavir.3NG295603|Pavir.3NG144302*|Pavir.3NG150601*	CFC21_002192*
8220	1	2277	PhHAL.5G002500*|PhHAL.6G078000*	Sobic.006G118700+	Sevir.5G474900*	Bradi2g62170*		OsKitaake02g384200*	Pavir.3NG311956|Pavir.5KG779600*	CFC21_038606*
8221	1	2277.42857142857	PhHAL.7G181400+|PhHAL.2G069100*	Sobic.006G119200+	Sevir.7G144900+	Bradi4g03710|Bradi5g13350+		OsKitaake04g168400+|OsKitaake02g350200*	Pavir.7KG204500+	CFC21_017654+|CFC21_040309*
2715	1	2278	PhHAL.3G447800|PhHAL.3G447800+	Sobic.008G140800|Sobic.008G140800+	Sevir.3G380900|Sevir.3G380900+	Bradi4g03730|Bradi4g03730+	LOC100274853|LOC100277421	OsKitaake12g187500|OsKitaake12g187500+	Pavir.3KG498200|Pavir.3NG311988|Pavir.3KG498200+	CFC21_064524|CFC21_070303|CFC21_076269|CFC21_064524+
8222	1	2278	PhHAL.7G181500+|PhHAL.7G181500+|PhHAL.1G213800*|PhHAL.1G213800*	Sobic.006G119300+|Sobic.006G119300+|Sobic.007G096700*|Sobic.007G096700*	Sevir.7G145000+|Sevir.7G145000+|Sevir.1G141700*|Sevir.1G141700*	Bradi5g13357+|Bradi5g13357+|Bradi3g10980*|Bradi3g10980*	LOC100276027*|LOC100276027*	OsKitaake04g168500+|OsKitaake04g168500+|OsKitaake02g143400*|OsKitaake02g143400*	Pavir.7KG204600+|Pavir.7KG204600+|Pavir.1KG170200*|Pavir.1KG170200*	CFC21_070302|CFC21_076267|CFC21_076267
8223	1	2278								CFC21_064525|CFC21_064526+|CFC21_076207|CFC21_076207|CFC21_076413|CFC21_076413|CFC21_076208+|CFC21_076208+
8224	1	2278.66666666667	PhHAL.7G186000+		Sevir.3G381001|Sevir.7G147700+			OsKitaake01g016300*	Pavir.7KG207900+|Pavir.4NG295700*
2716	1	2279	PhHAL.3G123100*		Sevir.7G283300*	Bradi2g34680*	LOC103640144|LOC100273441*	OsKitaake05g047700*	Pavir.3KG184400*	CFC21_010788*
8225	1	2279	PhHAL.7G181600+	Sobic.008G140900|Sobic.008G141000+|Sobic.006G119400+	Sevir.7G145100+	Bradi5g13370+		OsKitaake04g168600+	Pavir.7KG204700+	CFC21_085553*
8226	1	2279.33333333333	PhHAL.2G183800*	Sobic.006G119700+	Sevir.3G381100|Sevir.2G151200*	Bradi4g08470*		OsKitaake07g161100*|OsKitaake09g007200*	Pavir.2KG200416*|Pavir.4NG298598*	CFC21_065382*
8227	1	2279.5	PhHAL.7G181700+	Sobic.006G119600+	Sevir.7G145200+	Bradi5g13380+		OsKitaake12g187550|OsKitaake04g168700+	Pavir.7KG204900+	CFC21_017652+
2717	1	2280	PhHAL.3G447900|PhHAL.3G447900+	Sobic.008G141100|Sobic.008G141100+	Sevir.3G381200|Sevir.3G381200+	Bradi4g03720|Bradi4g03720+	LOC103640164|LOC103652160	OsKitaake04g054100*	Pavir.3KG498300|Pavir.3NG312020|Pavir.3KG498300+	CFC21_064523|CFC21_076268
2718	1	2280					LOC109945276
8228	1	2280	PhHAL.7G181900+|PhHAL.7G181900+|PhHAL.7G181900+	Sobic.006G119900+|Sobic.006G119900+|Sobic.006G119900+	Sevir.7G145400+|Sevir.7G145400+|Sevir.7G145400+|Sevir.1G141200*|Sevir.1G141200*|Sevir.1G141200*	Bradi5g13400+|Bradi5g13400+|Bradi5g13400+		OsKitaake04g168900+|OsKitaake04g168900+|OsKitaake04g168900+|OsKitaake02g143100*|OsKitaake02g143100*|OsKitaake02g143100*	Pavir.7KG205100+|Pavir.7KG205100+|Pavir.7KG205100+	CFC21_064522|CFC21_070301|CFC21_070301|CFC21_076266|CFC21_076266|CFC21_017649+|CFC21_017649+|CFC21_017649+
8229	1	2280.33333333333	PhHAL.7G181800+|PhHAL.3G124200*	Sobic.001G177800*|Sobic.004G058100*	Sevir.7G145300+|Sevir.3G100100*	Bradi5g13390+|Bradi2g34440*	LOC100282959*	OsKitaake04g168800+|OsKitaake05g051100*	Pavir.3NG315200|Pavir.7KG205000+	CFC21_017650+|CFC21_001225*
8230	1	2280.5	PhHAL.3G448000|PhHAL.3G448100+|PhHAL.3G448200+	Sobic.001G539600*		Bradi4g00360*	LOC103650094*	OsKitaake03g005700*	Pavir.9KG556600*	CFC21_059574*
8231	1	2280.5		Sobic.008G141150	Sevir.2G075300*	Bradi2g54033*			Pavir.3KG125430*
8232	1	2280.66666666667	PhHAL.3G122800*	Sobic.009G055700*	Sevir.5G202300*|Sevir.7G283100*				Pavir.3NG315100|Pavir.3KG184200*
2719	1	2281	PhHAL.3G448300|PhHAL.3G448300+	Sobic.008G141200|Sobic.008G141200+	Sevir.3G381300|Sevir.3G381300+		LOC100278658	OsKitaake12g187600|OsKitaake12g187600+	Pavir.3KG502400|Pavir.3NG315000|Pavir.3KG502400+	CFC21_064521|CFC21_070300|CFC21_076265|CFC21_064521+
8233	1	2281.71428571429	PhHAL.7G182000+	Sobic.006G120000+	Sevir.7G169200+	Bradi4g03683		OsKitaake04g169000+|OsKitaake02g296100*	Pavir.7KG205200+|Pavir.3KG265803*	CFC21_086868*
2720	1	2282	PhHAL.3G448400|PhHAL.3G448400+	Sobic.008G141300|Sobic.008G141300+	Sevir.3G381400|Sevir.3G381400+	Bradi4g03713|Bradi4g03713+	LOC100192893|LOC100383325	OsKitaake12g187700|OsKitaake12g187700+	Pavir.3KG502500|Pavir.3NG314900|Pavir.3KG502500+	CFC21_064520|CFC21_070299|CFC21_076264|CFC21_064520+
8234	1	2282.2	PhHAL.7G182300+|PhHAL.7G182300+|PhHAL.1G432000*|PhHAL.1G432000*	Sobic.006G120301+|Sobic.006G120301+|Sobic.006G120400+|Sobic.006G120400+|Sobic.004G340400*|Sobic.004G340400*	Sevir.7G145900+|Sevir.7G145900+|Sevir.1G367800*|Sevir.1G367800*	Bradi3g54980*|Bradi3g54980*	LOC100272405*|LOC100272405*	OsKitaake02g379000*|OsKitaake02g379000*	Pavir.7KG310700+|Pavir.7KG310700+|Pavir.1KG538800*|Pavir.1KG538800*	CFC21_064517|CFC21_076259|CFC21_076259
8235	1	2282.33333333333	PhHAL.3G248200*|PhHAL.3G248200*|PhHAL.3G248200*|PhHAL.6G023500*|PhHAL.6G023500*|PhHAL.6G023500*	Sobic.007G028100*|Sobic.007G028100*|Sobic.007G028100*|Sobic.009G157500*|Sobic.009G157500*|Sobic.009G157500*	Sevir.3G227500*|Sevir.3G227500*|Sevir.3G227500*|Sevir.6G075000*|Sevir.6G075000*|Sevir.6G075000*	Bradi4g03690|Bradi4g03690|Bradi4g03690+|Bradi4g03690+|Bradi4g03690+|Bradi2g23710*|Bradi2g23710*|Bradi2g23710*	LOC100194293*|LOC100194293*|LOC100194293*	OsKitaake02g131600*|OsKitaake02g131600*|OsKitaake02g131600*|OsKitaake05g181800*|OsKitaake05g181800*|OsKitaake05g181800*	Pavir.3KG227480*|Pavir.3KG227480*|Pavir.3KG227480*|Pavir.6KG031300*|Pavir.6KG031300*|Pavir.6KG031300*	CFC21_070297|CFC21_076261|CFC21_076261|CFC21_012517*|CFC21_012517*|CFC21_012517*
2721	1	2283		Sobic.003G191200*			LOC103644996|LOC109941543+|LOC103640571+	OsKitaake06g156500*	Pavir.6NG193306*|Pavir.7KG066900*
8236	1	2283.14285714286	PhHAL.7G182400+	Sobic.006G120500+	Sevir.7G146200+	Bradi4g03686|Bradi5g13460+		OsKitaake04g169500+	Pavir.7KG310920+	CFC21_017641+
8237	1	2283.25	PhHAL.3G448600|PhHAL.3G448600|PhHAL.3G448600+|PhHAL.3G448600+|PhHAL.3G448600+|PhHAL.3G448600+|PhHAL.3G448600+|PhHAL.3G448600+|PhHAL.3G448600+|PhHAL.3G448600+|PhHAL.3G448600+|PhHAL.7G182500+|PhHAL.7G182500+|PhHAL.7G182500+|PhHAL.7G182500+|PhHAL.7G182500+|PhHAL.7G182500+|PhHAL.7G182500+|PhHAL.7G182500+|PhHAL.7G182500+	Sobic.006G120600+|Sobic.006G120600+|Sobic.006G120600+|Sobic.006G120600+|Sobic.006G120600+|Sobic.006G120600+|Sobic.006G120600+|Sobic.006G120600+|Sobic.006G120600+|Sobic.007G182600*|Sobic.007G182600*|Sobic.007G182600*|Sobic.007G182600*|Sobic.007G182600*|Sobic.007G182600*|Sobic.007G182600*|Sobic.007G182600*|Sobic.007G182600*	Sevir.3G381600|Sevir.3G381600|Sevir.3G381600+|Sevir.3G381600+|Sevir.3G381600+|Sevir.3G381600+|Sevir.3G381600+|Sevir.3G381600+|Sevir.3G381600+|Sevir.3G381600+|Sevir.3G381600+|Sevir.7G146400+|Sevir.7G146400+|Sevir.7G146400+|Sevir.7G146400+|Sevir.7G146400+|Sevir.7G146400+|Sevir.7G146400+|Sevir.7G146400+|Sevir.7G146400+	Bradi4g03700|Bradi4g03700|Bradi4g03700+|Bradi4g03700+|Bradi4g03700+|Bradi4g03700+|Bradi4g03700+|Bradi4g03700+|Bradi4g03700+|Bradi4g03700+|Bradi4g03700+|Bradi5g13467+|Bradi5g13467+|Bradi5g13467+|Bradi5g13467+|Bradi5g13467+|Bradi5g13467+|Bradi5g13467+|Bradi5g13467+|Bradi5g13467+	LOC100216817*|LOC100216817*|LOC100216817*|LOC100216817*|LOC100216817*|LOC100216817*|LOC100216817*|LOC100216817*|LOC100216817*	OsKitaake12g187900|OsKitaake12g187900+|OsKitaake12g187900+|OsKitaake12g187900+|OsKitaake12g187900+|OsKitaake12g187900+|OsKitaake12g187900+|OsKitaake12g187900+|OsKitaake12g187900+|OsKitaake12g187900+|OsKitaake04g170100+|OsKitaake04g170100+|OsKitaake04g170100+|OsKitaake04g170100+|OsKitaake04g170100+|OsKitaake04g170100+|OsKitaake04g170100+|OsKitaake04g170100+|OsKitaake04g170100+	Pavir.3KG502700|Pavir.3KG502700|Pavir.3NG314500|Pavir.3NG314500|Pavir.3KG502700+|Pavir.3KG502700+|Pavir.3KG502700+|Pavir.3KG502700+|Pavir.3KG502700+|Pavir.3KG502700+|Pavir.3KG502700+|Pavir.3KG502700+|Pavir.3KG502700+|Pavir.7KG310975+|Pavir.7KG310975+|Pavir.7KG310975+|Pavir.7KG310975+|Pavir.7KG310975+|Pavir.7KG310975+|Pavir.7KG310975+|Pavir.7KG310975+|Pavir.7KG310975+	CFC21_064518|CFC21_064518|CFC21_070298|CFC21_070298|CFC21_076262|CFC21_076262|CFC21_017636+|CFC21_017636+|CFC21_017636+|CFC21_017636+|CFC21_017636+|CFC21_017636+|CFC21_017636+|CFC21_017636+|CFC21_017636+|CFC21_064518+|CFC21_064518+|CFC21_064518+|CFC21_064518+|CFC21_064518+|CFC21_064518+|CFC21_064518+|CFC21_064518+|CFC21_064518+
2722	1	2283.5					LOC109944832		Pavir.9NG849700*
8238	1	2283.66666666667	PhHAL.7G182600+|PhHAL.7G182600+|PhHAL.7G182600+	Sobic.006G120800+|Sobic.006G120800+|Sobic.006G120800+	Sevir.7G146500+|Sevir.7G146500+|Sevir.7G146500+	Bradi5g13480+|Bradi5g13480+|Bradi5g13480+		OsKitaake04g170200+|OsKitaake04g170200+|OsKitaake04g170200+	Pavir.7KG311030+|Pavir.7KG311030+|Pavir.7KG311030+	CFC21_070294|CFC21_064515|CFC21_064515|CFC21_076257|CFC21_076257|CFC21_094135*|CFC21_094135*|CFC21_094135*
2723	1	2284	PhHAL.3G448500|PhHAL.3G448500+	Sobic.008G141400|Sobic.008G142900+|Sobic.008G143000+|Sobic.008G141400+|Sobic.008G142900+	Sevir.3G381500|Sevir.3G383300+|Sevir.3G381500+|Sevir.3G383300+	Bradi4g03580|Bradi4g03580+	LOC103640243|LOC100279086+	OsKitaake12g189500|OsKitaake12g187800+|OsKitaake12g187800+|OsKitaake12g189500+	Pavir.3KG502600|Pavir.3NG314700|Pavir.3KG481400+|Pavir.3NG303300+|Pavir.3KG502600+|Pavir.3KG481400+	CFC21_064495|CFC21_070273|CFC21_076239|CFC21_064519+|CFC21_076263+|CFC21_064495+
8239	1	2284	PhHAL.7G182700+|PhHAL.7G284300*	Sobic.006G120900+|Sobic.006G217100*	Sevir.7G146600+|Sevir.7G250400*	Bradi5g13490+|Bradi5g21910*	LOC100284455*	OsKitaake04g170300+|OsKitaake04g262900*	Pavir.7KG311085+|Pavir.7KG347570*	CFC21_064513|CFC21_017635+
8240	1	2284.33333333333		Sobic.010G157200*						CFC21_070292
8241	1	2284.5	PhHAL.7G183500+	Sobic.006G121100+	Sevir.7G146900+	Bradi5g13500+|Bradi1g25640*		OsKitaake12g188000|OsKitaake04g171000+	Pavir.7KG205500+	CFC21_112551*
8242	1	2284.54545454545		Sobic.006G121200+|Sobic.003G270900*		Bradi3g47710*		OsKitaake04g171100+|OsKitaake03g037300*	Pavir.3KG503200	CFC21_019626*|CFC21_112346*
8243	1	2284.6	PhHAL.7G183800+	Sobic.006G121300+	Sevir.7G149800+	Bradi5g13510+		OsKitaake04g171200+|OsKitaake07g118100*	Pavir.7KG205900+	CFC21_064512|CFC21_064514+|CFC21_024180+
8244	1	2284.81818181818	PhHAL.7G184100+	Sobic.006G121500+	Sevir.7G149500+	Bradi5g13530+		OsKitaake04g171500+	Pavir.3KG503201|Pavir.7NG231200+	CFC21_017631+
2724	1	2285	PhHAL.4G223200*	Sobic.009G030900*	Sevir.4G128800*	Bradi5g15612*	LOC732793	OsKitaake06g141700*	Pavir.4KG106800*	CFC21_109852*
8245	1	2285		Sobic.008G141501					Pavir.7KG206100+|Pavir.6NG248903*
8246	1	2285	PhHAL.7G184200+|PhHAL.7G184200+	Sobic.006G122100+|Sobic.006G122100+	Sevir.7G149200+|Sevir.7G149200+	Bradi5g13537+|Bradi5g13537+			Pavir.7KG206400+|Pavir.7KG206400+	CFC21_070291|CFC21_064510|CFC21_064510|CFC21_024187+|CFC21_024187+
8247	1	2285.09090909091	PhHAL.4G035200*|PhHAL.6G102100*	Sobic.006G121700+	Sevir.1G150100*|Sevir.6G120500*	Bradi4g05180*		OsKitaake08g111900*	Pavir.3KG503202|Pavir.6KG216100*	CFC21_108220*
8248	1	2285.2	PhHAL.3G448700|PhHAL.7G184300+|PhHAL.7G184400+	Sobic.006G122200+|Sobic.006G122300+	Sevir.7G149000+|Sevir.7G149100+	Bradi5g13550+|Bradi5g13560+		OsKitaake04g171800+|OsKitaake04g172100+	Pavir.7KG206500+|Pavir.7KG206600+	CFC21_017629+|CFC21_024189+
8249	1	2285.2	PhHAL.7G184500+	Sobic.006G122400+	Sevir.3G381666|Sevir.7G148900+	Bradi5g13570+		OsKitaake04g172200+	Pavir.7KG206700+	CFC21_024191+
8250	1	2285.2								CFC21_064511
8251	1	2285.36363636364	PhHAL.7G184700+	Sobic.006G122500+	Sevir.7G148800+	Bradi5g13580+		OsKitaake04g172300+	Pavir.3KG503100|Pavir.7KG207000+	CFC21_017627+
8252	1	2285.5	PhHAL.7G184800+	Sobic.006G122600+	Sevir.7G148700+	Bradi3g08407*		OsKitaake04g172400+	Pavir.3NG249800|Pavir.7KG207100+	CFC21_017624+
8253	1	2285.63636363636	PhHAL.4G090300*			Bradi2g02839*|Bradi3g27735*		OsKitaake08g088350*	Pavir.3KG503101|Pavir.1NG024056*	CFC21_039260*
8254	1	2285.66666666667	PhHAL.5G367600*	Sobic.006G122700+	Sevir.5G174600*	Bradi5g13597+		OsKitaake04g172500+	Pavir.5KG244900*	CFC21_070290|CFC21_017623+
8255	1	2285.8	PhHAL.7G185600+	Sobic.006G123000+	Sevir.3G381732|Sevir.7G148500+	Bradi5g13610+		OsKitaake04g172700+	Pavir.7KG207365+	CFC21_017622+
8256	1	2285.90909090909	PhHAL.7G185700+	Sobic.006G123100+	Sevir.7G148400+	Bradi5g13617+		OsKitaake04g172800+	Pavir.3KG503102|Pavir.7KG207600+	CFC21_017621+
2725	1	2286	PhHAL.3G449100*	Sobic.007G023800*|Sobic.008G141800*	Sevir.3G382000*	Bradi4g03670|Bradi4g03670+	LOC103640332	OsKitaake12g188300*	Pavir.3KG480000*|Pavir.3NG314000*|Pavir.6NG021266*	CFC21_064507*|CFC21_070287*
8257	1	2286.18181818182	PhHAL.7G185900+	Sobic.006G123300+	Sevir.7G148100+	Bradi5g13660+		OsKitaake04g173100+	Pavir.3KG503500|Pavir.7KG207800+	CFC21_017614+
8258	1	2286.33333333333	PhHAL.7G185800+|PhHAL.7G185800+|PhHAL.2G437200*|PhHAL.2G437200*	Sobic.006G123200+|Sobic.006G123200+|Sobic.002G378900*|Sobic.002G378900*	Sevir.7G148300+|Sevir.7G148300+|Sevir.2G405300*|Sevir.2G405300*	Bradi5g13630+|Bradi5g13630+|Bradi1g21280*|Bradi1g21280*	LOC103633431*|LOC103633431*	OsKitaake04g172900+|OsKitaake04g172900+|OsKitaake07g233600*|OsKitaake07g233600*	Pavir.7KG207700+|Pavir.7KG207700+|Pavir.5KG236100*|Pavir.5KG236100*	CFC21_070289|CFC21_064509|CFC21_064509|CFC21_017616+|CFC21_017616+
8259	1	2286.4	PhHAL.3G448900|PhHAL.7G050400*|PhHAL.7G050400*	Sobic.006G123600+|Sobic.006G123600+	Sevir.7G021900*|Sevir.7G021900*	Bradi5g02940*|Bradi5g02940*		OsKitaake04g058900*|OsKitaake04g058900*	Pavir.3NG314232|Pavir.3NG314232|Pavir.3NG314232+|Pavir.3NG314232+|Pavir.7KG067400*|Pavir.7KG067400*	CFC21_021430*|CFC21_021430*
8260	1	2286.45454545455	PhHAL.7G186500+	Sobic.006G124200+	Sevir.7G149900+	Bradi5g13666+		OsKitaake04g173500+	Pavir.3KG503501|Pavir.7KG208300+	CFC21_017611+
2726	1	2287	PhHAL.3G449000|PhHAL.3G449000+	Sobic.008G141700|Sobic.008G141700+	Sevir.3G381900|Sevir.3G381900+	Bradi4g03680*	LOC103640342|LOC100192026	OsKitaake12g188200|OsKitaake12g188200+	Pavir.3KG503800|Pavir.3NG314100|Pavir.3KG503800+	CFC21_064508|CFC21_070288|CFC21_076256|CFC21_070288+
2727	1	2288					LOC103644999|LOC118473082+		Pavir.4KG361215*
2728	1	2289	PhHAL.3G448800|PhHAL.9G632200*	Sobic.008G141600	Sevir.3G381800	Bradi2g18383*	LOC100382165|LOC109945248*	OsKitaake12g188100|OsKitaake02g379900*	Pavir.3KG503700|Pavir.3NG314200	CFC21_064516|CFC21_070295|CFC21_076258|CFC21_071878*
8261	1	2289.33333333333	PhHAL.7G186600+	Sobic.006G124300+	Sevir.7G150000+	Bradi2g38290*		OsKitaake12g099300*	Pavir.3KG480001|Pavir.7KG208400+	CFC21_017609+
8262	1	2289.5	PhHAL.7G186400+	Sobic.006G124000+	Sevir.7G147500+	Bradi5g13663+		OsKitaake04g173300+	Pavir.7KG208155+	CFC21_076253|CFC21_076254+|CFC21_017612+
8263	1	2289.54545454545	PhHAL.7G186700+|PhHAL.7G186700+|PhHAL.9G535800*|PhHAL.9G535800*	Sobic.006G124400+|Sobic.006G124400+	Sevir.7G150100+|Sevir.7G150100+	Bradi5g13680+|Bradi5g13680+		OsKitaake12g099900*|OsKitaake12g099900*|OsKitaake08g055800*|OsKitaake08g055800*	Pavir.7KG208600+|Pavir.7KG208600+	CFC21_064506|CFC21_070286|CFC21_070286|CFC21_030516+|CFC21_030516+
2729	1	2290	PhHAL.8G042900*		Sevir.8G024828*		LOC100217020		Pavir.8NG067101*	CFC21_064389|CFC21_070154|CFC21_076142|CFC21_106896*
8264	1	2290	PhHAL.7G186900+	Sobic.008G141866|Sobic.006G124900+	Sevir.7G150300+	Bradi5g13700+		OsKitaake04g173700+	Pavir.7NG228600+	CFC21_024218+
8265	1	2290.5	PhHAL.7G187000+	Sobic.006G125000+|Sobic.006G077000*	Sevir.7G150500+	Bradi5g13710+	LOC109939227*	OsKitaake04g173800+	Pavir.3KG480200|Pavir.7KG208955+	CFC21_024220+
8266	1	2290.5	PhHAL.7G187200+	Sobic.006G125100+	Sevir.3G382100|Sevir.7G150700+	Bradi5g13717+|Bradi2g00810*		OsKitaake04g173900+	Pavir.7KG209300+|Pavir.2NG361900*	CFC21_017598+|CFC21_087615*
8267	1	2290.57142857143	PhHAL.7G187500+	Sobic.006G125400+	Sevir.7G150900+	Bradi4g03655|Bradi5g13727+		OsKitaake04g174000+	Pavir.7KG210200+	CFC21_024224+
8268	1	2290.75	PhHAL.7G187600+	Sobic.006G125500+	Sevir.7G151000+	Bradi5g13737+		OsKitaake04g174100+	Pavir.7KG210255+	CFC21_076252|CFC21_024225+
2730	1	2291	PhHAL.9G553600+	Sobic.002G166000*	Sevir.2G178200*	Bradi3g60652*	LOC100382422|LOC100191575+	OsKitaake11g000080*	Pavir.9NG840068+	CFC21_026450*
8269	1	2291	PhHAL.7G188100+	Sobic.006G125700+	Sevir.7G151600+	Bradi5g13770+		OsKitaake12g188500|OsKitaake12g188400+|OsKitaake04g174300+	Pavir.7KG210800+	CFC21_017593+
8270	1	2291.09090909091	PhHAL.7G188300+|PhHAL.7G188300+|PhHAL.4G118000*|PhHAL.4G118000*	Sobic.006G125900+|Sobic.006G125900+	Sevir.7G151900+|Sevir.7G151900+|Sevir.4G145700*|Sevir.4G145700*	Bradi4g03660|Bradi4g03660|Bradi4g03650+|Bradi4g03650+|Bradi4g03665+|Bradi4g03665+|Bradi5g13790+|Bradi5g13790+	LOC103652739*|LOC103652739*	OsKitaake04g175100+|OsKitaake04g175100+|OsKitaake08g084000*|OsKitaake08g084000*|OsKitaake08g084100*|OsKitaake08g084100*	Pavir.7KG211300+|Pavir.7KG211300+|Pavir.4KG241105*|Pavir.4KG241105*	CFC21_070284|CFC21_024236+|CFC21_024236+
8271	1	2291.2	PhHAL.3G377100*	Sobic.K004201*	Sevir.1G141900*				Pavir.3NG313832|Pavir.4KG361215*
8272	1	2291.66666666667	PhHAL.3G449300|PhHAL.7G188500+	Sobic.006G126100+	Sevir.7G152100+	Bradi5g13810+		OsKitaake04g175300+	Pavir.7KG211500+	CFC21_024238+
8273	1	2291.66666666667	PhHAL.7G188400+|PhHAL.7G188400+|PhHAL.7G188400+	Sobic.006G126000+|Sobic.006G126000+|Sobic.006G126000+	Sevir.3G382200|Sevir.3G382200|Sevir.3G382200+|Sevir.3G382200+|Sevir.3G382200+|Sevir.3G382300+|Sevir.3G382300+|Sevir.3G382500+|Sevir.3G382500+|Sevir.3G382500+|Sevir.3G382500+|Sevir.3G382500+|Sevir.3G382700+|Sevir.3G382700+|Sevir.7G152000+|Sevir.7G152000+|Sevir.7G152000+	Bradi5g13800+|Bradi5g13800+|Bradi5g13800+|Bradi4g23565*|Bradi4g23565*|Bradi4g23565*		OsKitaake04g175200+|OsKitaake04g175200+|OsKitaake04g175200+|OsKitaake04g103700*|OsKitaake04g103700*|OsKitaake04g103700*	Pavir.3KG480300|Pavir.3KG479701+|Pavir.3KG479500+|Pavir.3NG313800|Pavir.3NG313800|Pavir.7KG211400+|Pavir.7KG211400+|Pavir.7KG211400+	CFC21_024237+|CFC21_024237+|CFC21_024237+|CFC21_017769*|CFC21_017769*|CFC21_017769*
8274	1	2292	PhHAL.7G188700+|PhHAL.7G188700+|PhHAL.7G188700+|PhHAL.3G112400*|PhHAL.3G112400*|PhHAL.3G112400*	Sobic.008G142000|Sobic.006G126200+|Sobic.006G126200+|Sobic.006G126200+	Sevir.7G152200+|Sevir.7G152200+|Sevir.7G152200+	Bradi5g13850+|Bradi5g13850+|Bradi5g13850+|Bradi3g18100*|Bradi3g18100*|Bradi3g18100*		OsKitaake04g175400+|OsKitaake04g175400+|OsKitaake04g175400+|OsKitaake03g168000*|OsKitaake03g168000*|OsKitaake03g168000*	Pavir.3KG481600|Pavir.3KG481600|Pavir.3NG314300|Pavir.3NG314300|Pavir.7KG211700+|Pavir.7KG211700+|Pavir.7KG211700+|Pavir.1KG330210*|Pavir.1KG330210*|Pavir.1KG330210*	CFC21_017580+|CFC21_017580+|CFC21_017580+|CFC21_105211*|CFC21_105211*|CFC21_105211*
8275	1	2292.09090909091	PhHAL.7G189000+|PhHAL.7G189000+|PhHAL.7G189000+|PhHAL.9G171500*|PhHAL.9G171500*|PhHAL.9G171500*	Sobic.006G126400+|Sobic.006G126400+|Sobic.006G126400+|Sobic.001G180000*|Sobic.001G180000*|Sobic.001G180000*	Sevir.7G152500+|Sevir.7G152500+|Sevir.7G152500+|Sevir.9G177900*|Sevir.9G177900*|Sevir.9G177900*	Bradi5g13880+|Bradi5g13880+|Bradi5g13880+|Bradi1g15440*|Bradi1g15440*|Bradi1g15440*	LOC100192986*|LOC100192986*|LOC100192986*	OsKitaake04g175800+|OsKitaake04g175800+|OsKitaake04g175800+|OsKitaake03g241635*|OsKitaake03g241635*|OsKitaake03g241635*	Pavir.7KG212100+|Pavir.7KG212100+|Pavir.7KG212100+|Pavir.9KG468200*|Pavir.9KG468200*|Pavir.9KG468200*	CFC21_064504|CFC21_070282|CFC21_070282|CFC21_076251|CFC21_076251|CFC21_017578+|CFC21_017578+|CFC21_017578+
8276	1	2292.45454545455	PhHAL.7G189100+|PhHAL.9G448900*	Sobic.006G126500+	Sevir.7G152600+|Sevir.9G377800*	Bradi5g13890+		OsKitaake04g175900+|OsKitaake03g208300*	Pavir.7KG212200+|Pavir.9KG389200*	CFC21_070283|CFC21_017577+
8277	1	2292.5						OsKitaake12g189301
8278	1	2292.6		Sobic.008G141833|Sobic.008G141833|Sobic.008G141833+|Sobic.008G141833+|Sobic.008G141833+	Sevir.3G190300*|Sevir.3G190300*|Sevir.3G190300*			OsKitaake02g202000*|OsKitaake02g202000*|OsKitaake02g202000*	Pavir.3NG313500|Pavir.3NG312900+|Pavir.3KG480400|Pavir.3KG480400|Pavir.5KG101000*|Pavir.5KG101000*|Pavir.5KG101000*
8279	1	2292.83333333333	PhHAL.7G189700+	Sobic.006G127100+	Sevir.7G153200+	Bradi5g13940+		OsKitaake04g176700+	Pavir.3KG480301|Pavir.7KG213100+	CFC21_030559+
8280	1	2292.85714285714	PhHAL.7G188800+|PhHAL.7G188800+	Sobic.006G126300+|Sobic.006G126300+	Sevir.7G152300+|Sevir.7G152300+	Bradi4g03640|Bradi5g13860+|Bradi5g13860+		OsKitaake04g175550+|OsKitaake04g175550+	Pavir.7KG211800+|Pavir.7KG211800+	CFC21_064505|CFC21_064505|CFC21_017579+|CFC21_017579+
2731	1	2293					LOC118476067
8281	1	2293	PhHAL.2G007700*|PhHAL.2G181200*	Sobic.002G009800*	Sevir.2G006900*|Sevir.9G266900*	Bradi1g59300*	LOC103631885*	OsKitaake12g188700	Pavir.2KG280958*|Pavir.2NG007791*	CFC21_016957*
8282	1	2293.22222222222	PhHAL.3G449400	Sobic.010G223300*	Sevir.4G279800*	Bradi5g22340*	LOC100136826*|LOC542548*	OsKitaake02g019200*	Pavir.4KG367900*	CFC21_019060*|CFC21_076476*
8283	1	2293.25	PhHAL.9G536900*|PhHAL.9G536900*|PhHAL.9G536900*|PhHAL.9G536900*|PhHAL.9G536900*	Sobic.008G150100|Sobic.008G150100|Sobic.006G126600+|Sobic.006G126600+|Sobic.006G126600+|Sobic.006G126600+|Sobic.006G126600+|Sobic.008G150150+|Sobic.008G150150+	Sevir.9G467000*|Sevir.9G467000*|Sevir.9G467000*|Sevir.9G467000*|Sevir.9G467000*	Bradi5g13900+|Bradi5g13900+|Bradi5g13900+|Bradi5g13900+|Bradi5g13900+|Bradi2g39547*|Bradi2g39547*|Bradi2g39547*|Bradi2g39547*|Bradi2g39547*		OsKitaake12g175900|OsKitaake12g175900|OsKitaake12g175900+|OsKitaake12g175900+|OsKitaake12g175900+|OsKitaake12g175900+|OsKitaake12g175900+|OsKitaake04g176100+|OsKitaake04g176100+|OsKitaake04g176100+|OsKitaake04g176100+|OsKitaake04g176100+	Pavir.9KG508600*|Pavir.9KG508600*|Pavir.9KG508600*|Pavir.9KG508600*|Pavir.9KG508600*	CFC21_076250|CFC21_064503|CFC21_064503|CFC21_070281|CFC21_070281|CFC21_017576+|CFC21_017576+|CFC21_017576+|CFC21_017576+|CFC21_017576+
8284	1	2293.36363636364	PhHAL.7G189800+|PhHAL.7G189800+|PhHAL.7G189800+|PhHAL.7G189800+|PhHAL.7G189800+	Sobic.008G150100|Sobic.008G150100|Sobic.006G127200+|Sobic.006G127200+|Sobic.006G127200+|Sobic.006G127200+|Sobic.006G127200+|Sobic.008G150150+|Sobic.008G150150+	Sevir.7G153300+|Sevir.7G153300+|Sevir.7G153300+|Sevir.7G153300+|Sevir.7G153300+	Bradi5g13947+|Bradi5g13947+|Bradi5g13947+|Bradi5g13947+|Bradi5g13947+|Bradi2g39547*|Bradi2g39547*|Bradi2g39547*|Bradi2g39547*|Bradi2g39547*		OsKitaake12g175900|OsKitaake12g175900|OsKitaake12g175900+|OsKitaake12g175900+|OsKitaake12g175900+|OsKitaake12g175900+|OsKitaake12g175900+|OsKitaake04g177000+|OsKitaake04g177000+|OsKitaake04g177000+|OsKitaake04g177000+|OsKitaake04g177000+	Pavir.7NG224800+|Pavir.7NG224800+|Pavir.7NG224800+|Pavir.7NG224800+|Pavir.7NG224800+	CFC21_064503|CFC21_070281|CFC21_070281|CFC21_076250|CFC21_076250|CFC21_024263+|CFC21_024263+|CFC21_024263+|CFC21_024263+|CFC21_024263+
2732	1	2294					LOC103640373		Pavir.8KG156001*
8285	1	2294	PhHAL.7G189300+|PhHAL.1G139200*	Sobic.006G126700+	Sevir.7G152900+|Sevir.4G005501*	Bradi5g13910+		OsKitaake04g176200+	Pavir.3NG313532|Pavir.7KG212700+|Pavir.3KG396801*	CFC21_017575+
8286	1	2294	PhHAL.7G189500+	Sobic.006G126800+|Sobic.001G152240*	Sevir.3G382400|Sevir.7G153000+	Bradi5g13920+		OsKitaake04g176500+|OsKitaake11g079800*	Pavir.7KG212900+|Pavir.6NG216215*	CFC21_030557+
8287	1	2294.63636363636	PhHAL.7G189600+|PhHAL.7G189600+	Sobic.006G127000+|Sobic.006G127000+	Sevir.7G153100+|Sevir.7G153100+	Bradi5g13930+|Bradi5g13930+		OsKitaake04g176600+|OsKitaake04g176600+|OsKitaake01g039700*|OsKitaake01g039700*	Pavir.7KG213000+|Pavir.7KG213000+	CFC21_064502|CFC21_076248|CFC21_076248|CFC21_030558+|CFC21_030558+|CFC21_076249+|CFC21_076249+
8288	1	2294.77777777778	PhHAL.3G449500|PhHAL.3G450900+|PhHAL.7G189900+	Sobic.006G127400+	Sevir.7G153400+	Bradi5g13960+		OsKitaake04g177100+	Pavir.9KG371701*	CFC21_017821*
8289	1	2295		Sobic.008G142301
8290	1	2295	PhHAL.7G190000+	Sobic.006G127500+	Sevir.5G050500*	Bradi5g13967+		OsKitaake12g188800|OsKitaake04g177200+	Pavir.9KG379400*	CFC21_017824+
8291	1	2295.16666666667	PhHAL.7G190100+	Sobic.006G127800+	Sevir.7G153600+	Bradi5g14110+		OsKitaake04g178600*	Pavir.3KG480401|Pavir.7KG213300+	CFC21_017837+
8292	1	2295.4							Pavir.3NG313000
2733	1	2296	PhHAL.9G553400+	Sobic.008G142400|Sobic.004G067400*|Sobic.008G167100*	Sevir.9G484100+	Bradi1g69090+	LOC103640438|LOC103640480+|LOC103640481+|LOC100276958*	OsKitaake03g098100+	Pavir.9KG535756+|Pavir.4NG206300*	CFC21_051593+
2734	1	2296.33333333333	PhHAL.3G449200*	Sobic.008G141900*	Sevir.3G382600*	Bradi4g03630|Bradi4g03340+|Bradi4g03410+|Bradi4g03630+	LOC100279576	OsKitaake12g188600*	Pavir.3KG479700*|Pavir.3KG479201*	CFC21_064469|CFC21_070244|CFC21_076211|CFC21_070279+|CFC21_076245+|CFC21_070279+
2735	1	2297	PhHAL.8G119000*	Sobic.005G098200*	Sevir.8G093600*	Bradi4g22030*	LOC103645009	OsKitaake11g077300*	Pavir.8KG201702*|Pavir.8NG156701*	CFC21_035176*|CFC21_057029*
8293	1	2297		Sobic.002G220800*		Bradi2g45985*		OsKitaake12g188950|OsKitaake02g024000*	Pavir.3KG434802*	CFC21_107874*
8294	1	2297	PhHAL.5G166700*|PhHAL.5G166700*|PhHAL.5G166700*	Sobic.003G290100*|Sobic.003G290100*|Sobic.003G290100*	Sevir.5G314000*|Sevir.5G314000*|Sevir.5G314000*	Bradi2g49300*|Bradi2g49300*|Bradi2g49300*		OsKitaake01g318300*|OsKitaake01g318300*|OsKitaake01g318300*	Pavir.5KG525900*|Pavir.5KG525900*|Pavir.5KG525900*	CFC21_076246|CFC21_064500|CFC21_064500|CFC21_070280|CFC21_070280|CFC21_036055*|CFC21_036055*|CFC21_036055*
8295	1	2297.42857142857				Bradi4g03625			Pavir.6NG156103*
8296	1	2297.5	PhHAL.3G449600|PhHAL.3G449600|PhHAL.7G191400*|PhHAL.7G191400*|PhHAL.7G191400*	Sobic.006G127700+|Sobic.006G127700+|Sobic.006G127700+	Sevir.7G155400*|Sevir.7G155400*|Sevir.7G155400*			OsKitaake04g177300+|OsKitaake04g177300+|OsKitaake04g177300+	Pavir.3KG473500|Pavir.3NG312964|Pavir.3NG312964|Pavir.2NG117700*|Pavir.2NG117700*|Pavir.2NG117700*
8297	1	2297.5	PhHAL.7G190300+	Sobic.006G128100+|Sobic.005G010300*	Sevir.3G382800|Sevir.7G153800+	Bradi5g14097+		OsKitaake04g178400+	Pavir.7KG214000+|Pavir.2NG166903*	CFC21_017835+
8298	1	2297.88888888889	PhHAL.3G449800|PhHAL.3G450100+|PhHAL.7G190800+	Sobic.006G128400+	Sevir.7G154400+	Bradi5g14060+		OsKitaake04g178100+	Pavir.7KG214900+	CFC21_017832+
8299	1	2298.45454545455	PhHAL.7G190400+|PhHAL.7G190400+|PhHAL.2G054400*|PhHAL.2G054400*	Sobic.006G128200+|Sobic.006G128200+|Sobic.003G132700*|Sobic.003G132700*	Sevir.7G153900+|Sevir.7G153900+|Sevir.2G067700*|Sevir.2G067700*	Bradi5g14090+|Bradi5g14090+	LOC103648190*|LOC103648190*	OsKitaake04g178300+|OsKitaake04g178300+	Pavir.7KG214100+|Pavir.7KG214100+|Pavir.2KG163716*|Pavir.2KG163716*	CFC21_064499|CFC21_076244|CFC21_076244|CFC21_017834+|CFC21_017834+
8300	1	2298.5		Sobic.008G142450
8301	1	2298.66666666667	PhHAL.3G444100|PhHAL.3G444100|PhHAL.3G449700+|PhHAL.3G449700+|PhHAL.3G450000+|PhHAL.3G450000+|PhHAL.3G450200+|PhHAL.3G450200+|PhHAL.3G450300+|PhHAL.3G450300+|PhHAL.3G450800+|PhHAL.3G450800+|PhHAL.7G190900+|PhHAL.7G190900+|PhHAL.7G190900+|PhHAL.7G190900+	Sobic.006G128500+|Sobic.006G128500+|Sobic.006G128500+|Sobic.006G128500+	Sevir.7G154500+|Sevir.7G154500+|Sevir.7G154500+|Sevir.7G154500+	Bradi4g03550|Bradi4g03550|Bradi4g03540+|Bradi4g03540+|Bradi5g14010*|Bradi5g14010*|Bradi5g14010*|Bradi5g14010*		OsKitaake04g178000*|OsKitaake04g178000*|OsKitaake04g178000*|OsKitaake04g178000*	Pavir.3KG480900|Pavir.3NG254300|Pavir.3NG254300|Pavir.3NG302500+|Pavir.3NG302500+|Pavir.7NG223500+|Pavir.7NG223500+|Pavir.7NG223500+|Pavir.7NG223500+	CFC21_014281*|CFC21_014281*|CFC21_014281*|CFC21_014281*
8302	1	2299	PhHAL.7G191000+|PhHAL.9G142000*	Sobic.006G128700+|Sobic.008G179700*	Sevir.7G154600+|Sevir.3G415100*	Bradi5g13990+|Bradi1g13220*	LOC542241*	OsKitaake12g189100|OsKitaake04g177800+	Pavir.7NG223400+|Pavir.9KG082500*	CFC21_053740*|CFC21_106980*
8303	1	2299.25	PhHAL.7G190600+|PhHAL.9G478200*	Sobic.006G128300+|Sobic.001G373900*	Sevir.3G382900|Sevir.7G154200+	Bradi5g14070+|Bradi1g62615*	LOC103634765*	OsKitaake04g178200+|OsKitaake03g175500*	Pavir.7KG214700+|Pavir.9KG441500*|Pavir.9NG583000*	CFC21_017833+|CFC21_052192*
8304	1	2299.27272727273	PhHAL.7G191100+	Sobic.006G128900+	Sevir.6G085400*	Bradi5g13980+		OsKitaake04g177700*	Pavir.7NG223300+	CFC21_070277|CFC21_106981*
8305	1	2299.44444444444	PhHAL.3G449900|PhHAL.3G070200*	Sobic.006G128800+	Sevir.3G082900*|Sevir.4G138700*|Sevir.5G086400*	Bradi4g44260*	LOC103629712*	OsKitaake11g010700*	Pavir.3KG079800*	CFC21_065222*
8306	1	2299.5	PhHAL.7G191200+|PhHAL.7G191200+|PhHAL.7G191200+	Sobic.001G205500*|Sobic.001G205500*|Sobic.001G205500*	Sevir.5G186900*|Sevir.5G186900*|Sevir.5G186900*	Bradi5g24895*|Bradi5g24895*|Bradi5g24895*		OsKitaake02g188300*|OsKitaake02g188300*|OsKitaake02g188300*	Pavir.7KG431600*|Pavir.7KG431600*|Pavir.7KG431600*	CFC21_076243|CFC21_064498|CFC21_064498|CFC21_070278|CFC21_070278|CFC21_019426*|CFC21_019426*|CFC21_019426*
8307	1	2299.71428571429	PhHAL.7G191600+|PhHAL.7G191600+	Sobic.008G142100|Sobic.008G142100|Sobic.006G127750*|Sobic.006G127750*		Bradi4g03620		OsKitaake04g177300*|OsKitaake04g177300*		CFC21_009663*|CFC21_009663*|CFC21_009664*|CFC21_009664*
8308	1	2299.83333333333	PhHAL.7G192000+|PhHAL.6G238600*	Sobic.006G129700+|Sobic.001G366900*	Sevir.7G155600+	Bradi5g14120+|Bradi2g38890*|Bradi3g21096*		OsKitaake04g178800+|OsKitaake08g196200*	Pavir.3KG481000|Pavir.7NG222700+	CFC21_017838+|CFC21_014968*|CFC21_014973*
2736	1	2300	PhHAL.2G040400*	Sobic.002G050400*	Sevir.2G054700*	Bradi1g55770*	LOC103640483	OsKitaake07g049900*	Pavir.2NG053700*|Pavir.8KG317614*	CFC21_005259*|CFC21_012160*
8309	1	2300.75								CFC21_076242|CFC21_070276|CFC21_070276|CFC21_070293+|CFC21_070293+
2737	1	2301	PhHAL.3G450400	Sobic.008G142600	Sevir.3G383000|Sevir.5G167200*	Bradi4g03610	LOC100277833	OsKitaake12g189200	Pavir.3KG481100|Pavir.3NG302600	CFC21_064497|CFC21_070275|CFC21_076241
8310	1	2301.5	PhHAL.3G450500|PhHAL.9G225500*	Sobic.001G230300*	Sevir.5G424300*|Sevir.9G233000*	Bradi3g27940*		OsKitaake10g119700*|OsKitaake05g288200*	Pavir.9KG211000*	CFC21_011158*
8311	1	2301.5	PhHAL.7G192100+	Sobic.006G129800+	Sevir.3G383100|Sevir.7G155700+	Bradi5g14137+		OsKitaake03g283050*	Pavir.7NG222600+	CFC21_024275+
2738	1	2302	PhHAL.3G450600	Sobic.008G142700	Sevir.3G383200|Sevir.5G420100*	Bradi4g03600|Bradi4g03590+	LOC100273788|LOC103650260	OsKitaake12g189400|OsKitaake02g044250*	Pavir.3KG481200|Pavir.3NG303100	CFC21_070274|CFC21_076240|CFC21_015533*
8312	1	2302.35714285714	PhHAL.7G192200+	Sobic.006G129900+	Sevir.7G155800+	Bradi5g14150+		OsKitaake04g179000+	Pavir.3KG481201|Pavir.7NG222500+	CFC21_024276+
8313	1	2302.55555555556	PhHAL.7G192300+	Sobic.006G130000+	Sevir.3G383350|Sevir.7G155900+	Bradi5g14170+		OsKitaake04g179100+	Pavir.7NG222400+|Pavir.6NG313001*	CFC21_017839+
8314	1	2303.07142857143	PhHAL.7G192500+	Sobic.006G130200+	Sevir.7G156100+	Bradi5g14200+		OsKitaake04g179300+	Pavir.3KG481402|Pavir.7NG222200+	CFC21_017842+
8315	1	2303.11111111111	PhHAL.7G192600+	Sobic.006G130300+	Sevir.3G383400|Sevir.7G156200+	Bradi5g14210+		OsKitaake12g107800*	Pavir.7NG222100+	CFC21_017843+
8316	1	2303.25	PhHAL.3G451000|PhHAL.3G451000|PhHAL.3G487300*|PhHAL.3G487300*|PhHAL.3G487300*|PhHAL.3G487300*	Sobic.008G191300*|Sobic.008G191300*|Sobic.008G191300*|Sobic.008G191300*	Sevir.3G383700|Sevir.3G383700|Sevir.3G383900+|Sevir.3G383900+|Sevir.3G384000+|Sevir.3G384000+|Sevir.3G384100+|Sevir.3G384100+|Sevir.3G425300*|Sevir.3G425300*|Sevir.3G425300*|Sevir.3G425300*	Bradi4g00440*|Bradi4g00440*|Bradi4g00440*|Bradi4g00440*		OsKitaake12g111800*|OsKitaake12g111800*|OsKitaake12g111800*|OsKitaake12g111800*	Pavir.3NG321900|Pavir.3KG481401|Pavir.3KG481401|Pavir.3KG573100*|Pavir.3KG573100*|Pavir.3KG573100*|Pavir.3KG573100*	CFC21_105506*|CFC21_105506*|CFC21_105506*|CFC21_105506*
8317	1	2303.4		Sobic.006G130600+|Sobic.006G130700+	Sevir.7G156400+|Sevir.7G156500+	Bradi4g03571|Bradi5g14380*|Bradi5g14390*|Bradi5g14400*|Bradi5g14410*		OsKitaake04g180100+|OsKitaake04g180300+	Pavir.7KG217700+|Pavir.7NG221500+	CFC21_017859*|CFC21_017860*|CFC21_024292*|CFC21_030608*
8318	1	2303.42857142857	PhHAL.7G193000+	Sobic.006G130800+	Sevir.7G156700+	Bradi5g14367+		OsKitaake04g180400+	Pavir.3KG481403|Pavir.7KG218300+	CFC21_017855+
8319	1	2303.66666666667	PhHAL.3G450700|PhHAL.7G193300+	Sobic.006G131200+	Sevir.7G157000+	Bradi3g00507*		OsKitaake04g180700+	Pavir.7KG218555+	CFC21_037859*
8320	1	2303.66666666667	PhHAL.7G193100+	Sobic.006G131000+|Sobic.009G007100*	Sevir.3G383500|Sevir.7G156800+	Bradi2g37860*|Bradi3g48130*	LOC541640*	OsKitaake04g180500+|OsKitaake02g104300*	Pavir.7KG218400+	CFC21_005477*|CFC21_088338*
8321	1	2303.66666666667	PhHAL.7G193400+	Sobic.008G142766|Sobic.006G131400+	Sevir.7G157100+	Bradi5g14320*		OsKitaake04g180800+	Pavir.7KG218900+	CFC21_017849+
2739	1	2304	PhHAL.3G451300|PhHAL.3G451300+	Sobic.008G143600|Sobic.008G143600+	Sevir.3G384600|Sevir.3G384600+	Bradi4g03500|Bradi4g03500+	LOC103640485	OsKitaake12g189900|OsKitaake12g189900+	Pavir.3KG482400|Pavir.3NG302900|Pavir.3KG482400+	CFC21_064491|CFC21_070270|CFC21_076234|CFC21_064491+
8322	1	2304.2	PhHAL.7G193500+|PhHAL.7G193500+|PhHAL.7G193500+|PhHAL.2G208300*|PhHAL.2G208300*|PhHAL.2G208300*|PhHAL.6G151600*|PhHAL.6G151600*|PhHAL.6G151600*	Sobic.006G131500+|Sobic.006G131500+|Sobic.006G131500+|Sobic.002G026300*|Sobic.002G026300*|Sobic.002G026300*|Sobic.007G101800*|Sobic.007G101800*|Sobic.007G101800*	Sevir.7G157200+|Sevir.7G157200+|Sevir.7G157200+|Sevir.2G172700*|Sevir.2G172700*|Sevir.2G172700*|Sevir.6G130600*|Sevir.6G130600*|Sevir.6G130600*	Bradi5g14307+|Bradi5g14307+|Bradi5g14307+|Bradi3g22340*|Bradi3g22340*|Bradi3g22340*	LOC103632535*|LOC103632535*|LOC103632535*	OsKitaake04g180900+|OsKitaake04g180900+|OsKitaake04g180900+|OsKitaake08g122900*|OsKitaake08g122900*|OsKitaake08g122900*|OsKitaake09g040900*|OsKitaake09g040900*|OsKitaake09g040900*	Pavir.7NG220600+|Pavir.7NG220600+|Pavir.7NG220600+|Pavir.2KG193355*|Pavir.2KG193355*|Pavir.2KG193355*	CFC21_064494|CFC21_070264|CFC21_070264|CFC21_076238|CFC21_076238|CFC21_017848+|CFC21_017848+|CFC21_017848+
8323	1	2304.22222222222	PhHAL.7G193700+	Sobic.006G131600+|Sobic.008G029700*	Sevir.3G383600|Sevir.7G157700+			OsKitaake04g181000+	Pavir.7KG220200+|Pavir.9KG177600*	CFC21_017847+
8324	1	2304.5	PhHAL.7G193800+	Sobic.006G131700+	Sevir.7G157800+	Bradi5g14290+		OsKitaake04g181100+	Pavir.3KG481601|Pavir.7KG220300+	CFC21_017846+
8325	1	2304.6	PhHAL.7G193900+|PhHAL.4G325400*	Sobic.006G131800+|Sobic.010G054000*	Sevir.7G157900+|Sevir.3G372200*|Sevir.4G057600*	Bradi4g03560|Bradi5g14280+	LOC100193048*	OsKitaake04g181200+|OsKitaake06g048400*	Pavir.7KG220400+|Pavir.4KG062500*	CFC21_017845+|CFC21_107670*
8326	1	2304.85714285714	PhHAL.7G194100+	Sobic.006G131900+	Sevir.7G158000+	Bradi1g43423*|Bradi5g14260*		OsKitaake04g181300+	Pavir.3KG481602|Pavir.7KG220500+	CFC21_018017+
2740	1	2305	PhHAL.8G246500*	Sobic.008G142900*	Sevir.3G383300*	Bradi4g03580|Bradi4g03580+	LOC100276115	OsKitaake12g189500*	Pavir.3KG481400*	CFC21_064495|CFC21_070273|CFC21_076239|CFC21_064519+|CFC21_076263+|CFC21_064495+
8327	1	2305.2	PhHAL.7G194400+|PhHAL.7G194700+|PhHAL.9G445300*	Sobic.006G132100+|Sobic.001G339700*	Sevir.9G372600*	Bradi3g50640*	LOC100275113*	OsKitaake03g214500*|OsKitaake04g181500*|OsKitaake04g181700*	Pavir.9KG392300*	CFC21_070268|CFC21_017866+
8328	1	2305.21428571429		Sobic.007G060500*					Pavir.3KG481603
8329	1	2305.33333333333	PhHAL.7G195000+|PhHAL.7G195200+|PhHAL.7G195400+|PhHAL.7G195500+|PhHAL.4G069700*	Sobic.006G132800+|Sobic.006G132900+|Sobic.006G133100+|Sobic.006G133200+|Sobic.010G206900*	Sevir.3G383800|Sevir.7G159300+|Sevir.7G159500+|Sevir.7G159600+|Sevir.7G159700+	Bradi5g14450+|Bradi5g14470+|Bradi1g30648*	LOC103638720*	OsKitaake04g181900+|OsKitaake04g182300+|OsKitaake06g232000*	Pavir.7KG221800+|Pavir.7KG222100+|Pavir.7KG222300+|Pavir.7KG222400+|Pavir.4KG345600*	CFC21_017873+|CFC21_017874+|CFC21_018711*|CFC21_111543*
8330	1	2305.33333333333	PhHAL.7G195900+	Sobic.008G142832|Sobic.006G133400+	Sevir.7G160000+	Bradi5g14475+		OsKitaake04g182400+	Pavir.7KG222900+	CFC21_017878+
8331	1	2305.5	PhHAL.7G196000+	Sobic.006G133500+	Sevir.7G160100+	Bradi5g14480+		OsKitaake04g182500+	Pavir.7KG222955+	CFC21_076237|CFC21_024309+
8332	1	2305.57142857143	PhHAL.7G196600+|PhHAL.7G196600+	Sobic.006G133900+|Sobic.006G133900+	Sevir.6G253600*|Sevir.6G253600*	Bradi4g02873|Bradi4g02873|Bradi4g02860+|Bradi4g02860+|Bradi5g23300*|Bradi5g23300*		OsKitaake04g182900+|OsKitaake04g182900+|OsKitaake12g198300*|OsKitaake12g198300*	Pavir.3KG479800|Pavir.7KG223400+|Pavir.7KG223400+	CFC21_017882+|CFC21_017882+
8333	1	2305.75	PhHAL.7G196200+	Sobic.006G133600+	Sevir.7G160200+	Bradi5g14490+		OsKitaake04g182600+	Pavir.3NG322066|Pavir.7KG223100+	CFC21_017879+
8334	1	2305.8	PhHAL.7G196700+	Sobic.006G134001+	Sevir.7G160500+	Bradi5g14513+		OsKitaake01g187700*	Pavir.7KG223500+|Pavir.3KG407000*	CFC21_070267
8335	1	2305.8	PhHAL.7G196300+|PhHAL.7G196300+|PhHAL.7G196300+|PhHAL.7G196300+|PhHAL.7G196300+	Sobic.006G133700+|Sobic.006G133700+|Sobic.006G133700+|Sobic.006G133700+|Sobic.006G133700+	Sevir.7G160300+|Sevir.7G160300+|Sevir.7G160300+|Sevir.7G160300+|Sevir.7G160300+	Bradi4g03520|Bradi4g03520|Bradi5g14497+|Bradi5g14497+|Bradi5g14497+|Bradi5g14497+|Bradi5g14497+		OsKitaake12g189700|OsKitaake12g189700|OsKitaake04g182700+|OsKitaake04g182700+|OsKitaake04g182700+|OsKitaake04g182700+|OsKitaake04g182700+	Pavir.7KG223200+|Pavir.7KG223200+|Pavir.7KG223200+|Pavir.7KG223200+|Pavir.7KG223200+	CFC21_064493|CFC21_070269|CFC21_070269|CFC21_076235|CFC21_076235|CFC21_017880+|CFC21_017880+|CFC21_017880+|CFC21_017880+|CFC21_017880+
8336	1	2305.88888888889			Sevir.3G384200
8337	1	2305.92857142857							Pavir.3KG479200
2741	1	2306					LOC103640486
8338	1	2306.28571428571	PhHAL.7G196400+	Sobic.006G133800+	Sevir.7G160400+	Bradi5g14510+		OsKitaake04g182800+	Pavir.3KG479202|Pavir.7KG223300+	CFC21_024312+
8339	1	2306.4	PhHAL.7G196800+|PhHAL.7G189800*	Sobic.006G134100+|Sobic.006G127200*	Sevir.7G160600+|Sevir.7G153300*	Bradi5g14517+|Bradi5g13947*	LOC100286045*	OsKitaake04g183100+|OsKitaake04g177000*	Pavir.7KG223600+|Pavir.7NG224800*	CFC21_070266
8340	1	2306.44444444444	PhHAL.7G282000*	Sobic.002G032400*|Sobic.006G213900*	Sevir.3G384300|Sevir.7G247100*	Bradi5g21700*		OsKitaake04g259600*	Pavir.7KG339400*	CFC21_005577*|CFC21_025017*
8341	1	2306.64285714286	PhHAL.7G196900+	Sobic.006G134200+	Sevir.7G160700+	Bradi5g14540+|Bradi3g05071*		OsKitaake04g183200+	Pavir.3KG482000|Pavir.7KG223900+	CFC21_024324+
2742	1	2307	PhHAL.3G451100|PhHAL.5G403100*	Sobic.008G143100	Sevir.3G384400	Bradi4g03530|Bradi1g69048+	LOC100192938|LOC111255646*	OsKitaake12g189600	Pavir.3KG482200|Pavir.3NG322149|Pavir.5KG216200*	CFC21_070265|CFC21_076236|CFC21_016886*
8342	1	2307.28571428571	PhHAL.3G451200|PhHAL.3G451200|PhHAL.3G451200+|PhHAL.3G451200+|PhHAL.3G451200+|PhHAL.3G451200+|PhHAL.7G197000+|PhHAL.7G197000+|PhHAL.7G197000+|PhHAL.7G197000+	Sobic.006G134400+|Sobic.006G134400+|Sobic.006G134400+|Sobic.006G134400+	Sevir.7G160800+|Sevir.7G160800+|Sevir.7G160800+|Sevir.7G160800+	Bradi5g14560+|Bradi5g14560+|Bradi5g14560+|Bradi5g14560+		OsKitaake12g189800|OsKitaake12g189800|OsKitaake04g183400+|OsKitaake04g183400+|OsKitaake04g183400+|OsKitaake04g183400+	Pavir.3NG302800|Pavir.3KG482201|Pavir.3KG482201|Pavir.3KG482201+|Pavir.3KG482201+|Pavir.3KG482201+|Pavir.3KG482201+|Pavir.7KG224000+|Pavir.7KG224000+|Pavir.7KG224000+|Pavir.7KG224000+
8343	1	2307.4	PhHAL.7G197600+	Sobic.006G134700+	Sevir.7G161200+	Bradi5g14580+		OsKitaake04g183900+	Pavir.7KG224600+	CFC21_064492|CFC21_024316+
8344	1	2307.5	PhHAL.7G197100+	Sobic.006G134500+	Sevir.3G384501|Sevir.7G160900+	Bradi5g14570+		OsKitaake04g183500+	Pavir.7KG224100+	CFC21_017888+
8345	1	2307.66666666667	PhHAL.3G451200|PhHAL.3G451200+|PhHAL.3G451200+|PhHAL.3G451200+|PhHAL.7G197700+|PhHAL.7G197700+|PhHAL.7G197700+	Sobic.006G134800+|Sobic.006G134800+|Sobic.006G134800+	Sevir.7G161300+|Sevir.7G161300+|Sevir.7G161300+	Bradi1g72130*|Bradi1g72130*|Bradi1g72130*		OsKitaake12g140100*|OsKitaake12g140100*|OsKitaake12g140100*|OsKitaake12g189800*|OsKitaake12g189800*|OsKitaake12g189800*	Pavir.3KG482201|Pavir.3KG482201|Pavir.3NG302800|Pavir.3NG302800|Pavir.3KG482201+|Pavir.3KG482201+|Pavir.3KG482201+|Pavir.7KG224700+|Pavir.7KG224700+|Pavir.7KG224700+	CFC21_017885+|CFC21_017885+|CFC21_017885+
8346	1	2307.66666666667	PhHAL.7G197900+	Sobic.006G134900+	Sevir.7G161500+	Bradi4g03511|Bradi1g44090*		OsKitaake06g017400*	Pavir.7KG224900+	CFC21_108490*
8347	1	2307.85714285714	PhHAL.7G198000+	Sobic.006G135000+	Sevir.7G161600+	Bradi5g14590+		OsKitaake04g184300+	Pavir.3NG302983|Pavir.7KG225000+	CFC21_024328+
2743	1	2308	PhHAL.4G255800*	Sobic.008G105800*	Sevir.7G287000*	Bradi3g15020*	LOC100384432	OsKitaake06g164200*	Pavir.3KG061727*	CFC21_105900*
8348	1	2308.14285714286	PhHAL.7G198100+	Sobic.006G135100+	Sevir.7G161700+	Bradi5g14600+		OsKitaake04g184400+	Pavir.3NG303066|Pavir.7KG225200+	CFC21_017898*
8349	1	2308.33333333333	PhHAL.7G198300+	Sobic.006G135300+	Sevir.7G161900+	Bradi4g03497|Bradi5g14620+		OsKitaake04g184600+	Pavir.7KG226100+	CFC21_017919*
8350	1	2308.42857142857	PhHAL.7G022800*		Sevir.7G042100*|Sevir.8G041100*	Bradi5g01763*		OsKitaake04g007600*	Pavir.3NG302300|Pavir.7NG010289*	CFC21_014365*
8351	1	2308.5	PhHAL.7G198200+	Sobic.006G135200+	Sevir.3G384650|Sevir.7G161800+	Bradi5g14610+		OsKitaake04g184500+	Pavir.7KG225400+	CFC21_017920+
8352	1	2308.66666666667				Bradi4g03494
8353	1	2308.71428571429		Sobic.003G073166*			LOC118476769*	OsKitaake06g139350*	Pavir.3NG302400
2744	1	2309	PhHAL.3G451400	Sobic.008G143700	Sevir.3G384700	Bradi4g03490	LOC100383075	OsKitaake12g190100	Pavir.3KG482500|Pavir.3NG303000	CFC21_064489|CFC21_076233
8354	1	2309.33333333333	PhHAL.7G199400+|PhHAL.4G242700*	Sobic.006G136000+|Sobic.008G072050*	Sevir.3G384900|Sevir.3G385300+|Sevir.7G163100+	Bradi5g14667+	LOC103652212*	OsKitaake04g185600+|OsKitaake12g070000*|OsKitaake06g127900*	Pavir.7KG227300+|Pavir.4KG000500*	CFC21_017909+|CFC21_064103*|CFC21_069837*
8355	1	2309.5	PhHAL.7G198800+	Sobic.006G135600+|Sobic.001G267701*	Sevir.7G162400+|Sevir.4G251400*	Bradi5g14640+		OsKitaake04g185200+	Pavir.3KG482501|Pavir.7KG226500+	CFC21_024340+
8356	1	2309.5	PhHAL.7G199600+	Sobic.006G136100+	Sevir.7G163200+	Bradi5g14680+		OsKitaake04g185700+	Pavir.3NG303700|Pavir.7KG227400+	CFC21_030650+
8357	1	2309.66666666667	PhHAL.7G199100+	Sobic.006G135800+	Sevir.3G385000|Sevir.7G162800+	Bradi5g14650+		OsKitaake04g185300+	Pavir.7KG226900+	CFC21_017911+
2745	1	2310	PhHAL.8G180800*	Sobic.005G122500*	Sevir.9G483700+|Sevir.4G100000*	Bradi1g12090*	LOC103640487		Pavir.9NG839378+|Pavir.8KG122000*	CFC21_012731*
8358	1	2310	PhHAL.3G451500|PhHAL.7G199700+	Sobic.006G136200+	Sevir.7G163300+			OsKitaake04g185800+	Pavir.7KG227500+	CFC21_083618*
8359	1	2310	PhHAL.7G199200+	Sobic.006G135900+	Sevir.7G163000+	Bradi5g14660+		OsKitaake04g185500+	Pavir.3KG482502|Pavir.7KG227200+	CFC21_017910+
8360	1	2310	PhHAL.1G297200*|PhHAL.2G039100*	Sobic.006G136400+|Sobic.004G095600*	Sevir.1G006500*|Sevir.1G233800*	Bradi5g14687+|Bradi4g06611*		OsKitaake02g244100*	Pavir.3NG322400|Pavir.1KG378600*	CFC21_017906*|CFC21_021012*
8361	1	2310			Sevir.3G385100					CFC21_008043*
8362	1	2310	PhHAL.9G163200*|PhHAL.9G163200*|PhHAL.9G163200*|PhHAL.9G163200*|PhHAL.9G163200*	Sobic.001G169900*|Sobic.001G169900*|Sobic.001G169900*|Sobic.001G169900*|Sobic.001G169900*	Sevir.3G190300*|Sevir.3G190300*|Sevir.3G190300*|Sevir.3G190300*|Sevir.3G190300*|Sevir.9G169500*|Sevir.9G169500*|Sevir.9G169500*|Sevir.9G169500*|Sevir.9G169500*	Bradi4g03477|Bradi4g03477|Bradi1g14830*|Bradi1g14830*|Bradi1g14830*|Bradi1g14830*|Bradi1g14830*	LOC100383346*|LOC100383346*|LOC100383346*|LOC100383346*|LOC100383346*	OsKitaake12g190200|OsKitaake02g202000*|OsKitaake02g202000*|OsKitaake02g202000*|OsKitaake02g202000*|OsKitaake02g202000*	Pavir.5KG101000*|Pavir.5KG101000*|Pavir.5KG101000*|Pavir.5KG101000*|Pavir.5KG101000*|Pavir.9KG105100*|Pavir.9KG105100*|Pavir.9KG105100*|Pavir.9KG105100*|Pavir.9KG105100*	CFC21_064487|CFC21_064487|CFC21_070271|CFC21_070271|CFC21_076232|CFC21_076232|CFC21_064488+|CFC21_064488+|CFC21_070272+|CFC21_070272+|CFC21_053150*|CFC21_053150*|CFC21_053150*|CFC21_053150*|CFC21_053150*
8363	1	2310.33333333333	PhHAL.7G199900+|PhHAL.7G200000+	Sobic.006G136500+|Sobic.004G120866*	Sevir.3G385150|Sevir.7G163500+|Sevir.7G163703+	Bradi2g10294*		OsKitaake11g129200*	Pavir.7KG227900+|Pavir.6KG156712*	CFC21_014535*
8364	1	2310.5	PhHAL.9G556100*	Sobic.002G128600*	Sevir.2G131100*		LOC103647285*	OsKitaake02g226600*	Pavir.3KG519000	CFC21_024652*
8365	1	2310.5	PhHAL.7G200700+	Sobic.006G073100*	Sevir.7G164300+	Bradi5g14713+		OsKitaake04g186800+	Pavir.3NG322500|Pavir.2NG387900*	CFC21_010647*
8366	1	2310.66666666667	PhHAL.9G023100*	Sobic.001G027100*	Sevir.3G385200	Bradi1g02697*	LOC100383660*	OsKitaake03g403900*	Pavir.9KG378661*	CFC21_054357*
2746	1	2311	PhHAL.3G451600	Sobic.008G143800|Sobic.008G160200|Sobic.008G160200	Sevir.3G385400	Bradi4g03470	LOC100280674|LOC103650257	OsKitaake12g190300	Pavir.3KG103700|Pavir.3NG322506	CFC21_064486|CFC21_076231
8367	1	2311.66666666667	PhHAL.3G451700|PhHAL.7G200400+	Sobic.006G136700+		Bradi5g14710+		OsKitaake02g199700*	Pavir.7KG228400+	CFC21_017903+
2747	1	2312					LOC100502453
8368	1	2312.33333333333	PhHAL.3G451800	Sobic.008G143901|Sobic.008G143901
2748	1	2313	PhHAL.3G451900|PhHAL.3G452000+	Sobic.008G144000|Sobic.008G144300+|Sobic.008G144401+	Sevir.3G385600|Sevir.3G385700+	Bradi4g03440|Bradi3g18210*	LOC103640488|LOC103640490+	OsKitaake12g190800|OsKitaake12g190600+	Pavir.3KG103900|Pavir.3NG303900|Pavir.3KG482800+|Pavir.3NG148500+|Pavir.3NG304000+	CFC21_064483|CFC21_070263|CFC21_076228|CFC21_076229+|CFC21_019651*
8369	1	2313.85714285714	PhHAL.9G190100*|PhHAL.9G489800*	Sobic.001G384700*	Sevir.5G286100*|Sevir.9G420900*	Bradi1g63570*		OsKitaake03g164800*	Pavir.3NG303906|Pavir.9KG094000*
2749	1	2314				Bradi4g41631*	z1D_2|z1D_4+		Pavir.7KG001027*
8370	1	2314	PhHAL.6G246600*	Sobic.007G211700*	Sevir.6G211100*	Bradi3g39870*	LOC100276690*	OsKitaake08g205100*	Pavir.3KG104000	CFC21_108863*
8371	1	2314		Sobic.008G144100					Pavir.1KG324616*	CFC21_042033*
8372	1	2314.71428571429	PhHAL.4G238600*		Sevir.9G262900*				Pavir.3NG303912|Pavir.3KG388300*
8373	1	2315	PhHAL.7G200500+	Sobic.006G136800+	Sevir.7G164100+	Bradi5g14720+		OsKitaake04g186700+	Pavir.3KG104100|Pavir.7KG228455+	CFC21_017901+
8374	1	2315	PhHAL.2G419900*	Sobic.008G144201		Bradi2g25117*			Pavir.1KG373705*	CFC21_035284*
2750	1	2315.5		Sobic.008G143200|Sobic.008G143300+|Sobic.008G143400+|Sobic.008G143200+	Sevir.2G383900*	Bradi2g61085*	LOC103650256|LOC103650255+|LOC103650254+|LOC103650252+			CFC21_013474*
8375	1	2315.57142857143		Sobic.010G060500*		Bradi5g14750+		OsKitaake04g186900+	Pavir.3NG303918	CFC21_024362+
8376	1	2315.66666666667	PhHAL.7G201000+	Sobic.006G137200+	Sevir.7G164600+	Bradi5g14760+		OsKitaake04g187000+	Pavir.7KG229300+	CFC21_076224|CFC21_017900+
8377	1	2315.8	PhHAL.7G201100+	Sobic.006G137300+	Sevir.3G385800|Sevir.7G164700+	Bradi5g14770+		OsKitaake04g187100+	Pavir.7KG229400+	CFC21_030668+
8378	1	2316	PhHAL.3G452100	Sobic.008G144600|Sobic.008G144600	Sevir.3G385900|Sevir.3G385900	Bradi4g03430|Bradi4g03350+		OsKitaake12g190900|OsKitaake12g190900	Pavir.3KG483000|Pavir.3KG483000|Pavir.3NG304006|Pavir.3NG304006|Pavir.3KG483001+|Pavir.3KG483001+|Pavir.3NG304012+|Pavir.3NG304012+|Pavir.3NG304018+|Pavir.3NG304018+	CFC21_064482|CFC21_064482|CFC21_070261|CFC21_070261|CFC21_076226|CFC21_076226|CFC21_070262+|CFC21_070262+|CFC21_076227+|CFC21_076227+
8379	1	2316	PhHAL.7G201200+	Sobic.006G137500+		Bradi5g14780+			Pavir.3KG104101|Pavir.7KG229900+	CFC21_108932*
8380	1	2316.42857142857							Pavir.3NG148506
2751	1	2317	PhHAL.3G452700*	Sobic.008G144500*	Sevir.3G386500*	Bradi4g03340*	LOC100281147	OsKitaake12g191600*	Pavir.3KG484000*|Pavir.8KG111607*	CFC21_064469|CFC21_070244|CFC21_076211|CFC21_070279+|CFC21_076245+|CFC21_064469+
8381	1	2317		Sobic.005G179600*|Sobic.008G024100*	Sevir.7G165000+	Bradi2g57070*		OsKitaake04g187400+	Pavir.3KG104102	CFC21_024365*
8382	1	2317	PhHAL.7G201300+	Sobic.008G144701|Sobic.006G137700+	Sevir.7G165100+|Sevir.9G208100*	Bradi2g57060*		OsKitaake04g187500+|OsKitaake04g101700*	Pavir.7KG230000+|Pavir.2KG181200*|Pavir.2KG242400*	CFC21_017928+
8383	1	2317	PhHAL.7G201600+	Sobic.006G137900+	Sevir.7G165300+	Bradi2g57040*		OsKitaake04g187700+	Pavir.7KG230200+	CFC21_064481|CFC21_017930+
8384	1	2317	PhHAL.7G201500+|PhHAL.4G155300*|PhHAL.8G073000*	Sobic.006G137800+	Sevir.7G165200+	Bradi2g57050*		OsKitaake04g187600+|OsKitaake08g086500*|OsKitaakeM051205*	Pavir.7KG230100+	CFC21_076223|CFC21_017929+
8385	1	2317	PhHAL.2G335600*|PhHAL.2G335600*|PhHAL.7G148200*|PhHAL.7G148200*	Sobic.002G277200*|Sobic.002G277200*|Sobic.006G087700*|Sobic.006G087700*	Sevir.2G298900*|Sevir.2G298900*|Sevir.7G113300*|Sevir.7G113300*	Bradi3g56710*|Bradi3g56710*|Bradi5g10770*|Bradi5g10770*	LOC100272500*|LOC100272500*	OsKitaake02g165000*|OsKitaake02g165000*|OsKitaake04g138600*|OsKitaake04g138600*	Pavir.2NG451000*|Pavir.2NG451000*|Pavir.7KG163600*|Pavir.7KG163600*	CFC21_070260|CFC21_064480|CFC21_064480|CFC21_017448*|CFC21_017448*
8386	1	2317.28571428571	PhHAL.7G201700+	Sobic.006G138000+|Sobic.003G174200*	Sevir.7G165400+|Sevir.6G091200*	Bradi5g14830+		OsKitaake04g187900+	Pavir.3NG148512|Pavir.7KG230300+	CFC21_024371+
2752	1	2318					LOC100381786		Pavir.3NG101400*
8387	1	2318	PhHAL.7G201900+|PhHAL.3G388700*	Sobic.008G144800|Sobic.006G138200+	Sevir.7G165600+|Sevir.3G305600*	Bradi5g14850+|Bradi4g08097*		OsKitaake04g188100+|OsKitaake12g105100*	Pavir.7KG230800+|Pavir.3KG563002*	CFC21_017938+|CFC21_011925*
8388	1	2318.33333333333	PhHAL.1G298300*	Sobic.004G213200*	Sevir.1G235300*	Bradi3g48600*		OsKitaake04g188000+	Pavir.7KG230400+	CFC21_076222|CFC21_083739*
2753	1	2319	PhHAL.3G452200	Sobic.008G144900	Sevir.3G386000|Sevir.4G071700*	Bradi4g03360	LOC103640492	OsKitaake12g191000	Pavir.3KG483700|Pavir.3NG304100	CFC21_064476|CFC21_070258|CFC21_076220|CFC21_064479+
8389	1	2319	PhHAL.3G231100*	Sobic.006G034250*	Sevir.3G092000*	Bradi2g07926*		OsKitaake12g179800*	Pavir.2KG298302*	CFC21_070259|CFC21_110913*
8390	1	2319.54545454545	PhHAL.5G117300*	Sobic.003G333000*	Sevir.5G362300*	Bradi2g53120*	LOC100282960*	OsKitaake01g375100*	Pavir.5KG438200*	CFC21_070254
8391	1	2319.6	PhHAL.7G202100+	Sobic.006G138400+	Sevir.7G165900+	Bradi5g14870+		OsKitaake04g188700+	Pavir.7KG231100+	CFC21_076217|CFC21_017941+
8392	1	2319.66666666667	PhHAL.7G202000+	Sobic.006G138300+	Sevir.7G165800+	Bradi5g14860+		OsKitaake04g188200+	Pavir.7KG231000+	CFC21_076221|CFC21_017939+
8393	1	2319.75	PhHAL.7G202200+	Sobic.006G138500+	Sevir.7G166000+	Bradi5g14880+		OsKitaake04g188800+	Pavir.7KG231300+	CFC21_064473|CFC21_017943+
8394	1	2319.81818181818	PhHAL.7G203300+|PhHAL.5G117400*	Sobic.006G139100+|Sobic.003G332900*	Sevir.7G167200+|Sevir.5G362200*	Bradi5g14980+|Bradi2g53107*	LOC100217067*	OsKitaake04g189700+|OsKitaake01g375000*	Pavir.7KG232500+|Pavir.5KG437800*	CFC21_070253|CFC21_017956+
2754	1	2320	PhHAL.3G452300	Sobic.008G145000	Sevir.3G386100|Sevir.9G482900+	Bradi4g03371|Bradi1g68985+	LOC100383396	OsKitaake12g191100	Pavir.3KG483701|Pavir.3NG304200	CFC21_064475|CFC21_070257|CFC21_076219|CFC21_064478+|CFC21_105990*
2755	1	2320	PhHAL.9G107600*	Sobic.001G111300*	Sevir.9G112100*		LOC103650249|LOC103625935*	OsKitaake03g317800*	Pavir.9KG029669*	CFC21_060504*
8395	1	2320.09090909091	PhHAL.7G202300+|PhHAL.5G117500*	Sobic.006G138600+|Sobic.003G332800*	Sevir.7G166100+|Sevir.5G362100*	Bradi5g14887+|Bradi2g53100*	LOC100279721*	OsKitaake04g188900+|OsKitaake01g374900*	Pavir.7KG231400+|Pavir.5KG437700*	CFC21_070252|CFC21_017945+
8396	1	2320.36363636364	PhHAL.7G203600+	Sobic.006G139300+	Sevir.7G167400+	Bradi5g15000+		OsKitaake04g189800+	Pavir.7NG359300+	CFC21_070251
8397	1	2320.5	PhHAL.7G204100+|PhHAL.9G570900*	Sobic.006G139900+|Sobic.001G463000*	Sevir.7G167900+|Sevir.9G502000*	Bradi5g15060+|Bradi1g70720*	LOC103632029*	OsKitaake04g190300+|OsKitaake03g082100*	Pavir.7KG233400+|Pavir.9KG630600*	CFC21_064472|CFC21_024399+
8398	1	2320.63636363636							Pavir.4KG314800*	CFC21_070250|CFC21_076476*|CFC21_092158*
8399	1	2320.90909090909	PhHAL.7G203700+		Sevir.7G167500+	Bradi5g15010+		OsKitaake04g189900+	Pavir.7NG359500+	CFC21_070249|CFC21_017961+
2756	1	2321	PhHAL.3G452400	Sobic.008G145100	Sevir.3G386200	Bradi4g03380	LOC100274516	OsKitaake12g191200	Pavir.3KG483800|Pavir.3NG304300	CFC21_064474|CFC21_070256|CFC21_076218|CFC21_064477+
8400	1	2321.25	PhHAL.7G202500+|PhHAL.9G570800*	Sobic.006G138800+|Sobic.001G462900*|Sobic.010G103900*	Sevir.7G166500+|Sevir.9G501800*	Bradi5g14910+|Bradi1g70710*	LOC100191814*	OsKitaake04g189100+|OsKitaake03g082200*	Pavir.7KG231600+|Pavir.9KG630500*	CFC21_064471|CFC21_017947+
8401	1	2321.4	PhHAL.7G204200+|PhHAL.7G204200+	Sobic.006G140000+|Sobic.006G140000+	Sevir.7G168000+|Sevir.7G168000+	Bradi5g15070+|Bradi5g15070+		OsKitaake04g190400+|OsKitaake04g190400+	Pavir.7KG248300+|Pavir.7KG248300+	CFC21_076213|CFC21_070247|CFC21_070247|CFC21_030716+|CFC21_030716+
8402	1	2321.66666666667	PhHAL.1G403600*|PhHAL.7G264100*	Sobic.004G311400*|Sobic.006G197300*	Sevir.1G340100*|Sevir.7G229900*	Bradi3g57770*|Bradi5g19940*		OsKitaake12g191400|OsKitaake02g347300*	Pavir.1KG111294*|Pavir.7KG323000*	CFC21_018846*|CFC21_084685*
8403	1	2321.66666666667	PhHAL.7G202700+|PhHAL.5G140100*	Sobic.006G138900+|Sobic.003G312400*	Sevir.5G340400*|Sevir.6G024600*	Bradi4g03393|Bradi5g14920+	LOC100382102*|LOC100383666*	OsKitaake04g189300+|OsKitaake01g342900*	Pavir.7KG231800+|Pavir.5NG523400*	CFC21_017948+|CFC21_036513*|CFC21_096827*
2757	1	2322	PhHAL.3G452600	Sobic.008G145300	Sevir.3G386300	Bradi4g03397	LOC100279869	OsKitaake12g191500	Pavir.3KG483900|Pavir.3NG304400	CFC21_064470|CFC21_070245|CFC21_076212
8404	1	2322.2		Sobic.006G139600+	Sevir.7G167700+	Bradi5g15040+		OsKitaake04g190100+	Pavir.3NG304500|Pavir.7KG233200+	CFC21_017964+
8405	1	2322.25	PhHAL.7G204300+|PhHAL.8G057500*	Sobic.008G145400|Sobic.006G140100+	Sevir.7G168300+|Sevir.8G068200*	Bradi5g15090+|Bradi4g23280*	LOC103647989*|LOC100382485*	OsKitaake04g190500+|OsKitaake11g063400*	Pavir.7KG248100+|Pavir.8KG089100*	CFC21_024401+|CFC21_052934*|CFC21_056949*
8406	1	2322.33333333333	PhHAL.7G203800+	Sobic.006G139700+	Sevir.7G167800+	Bradi5g15050+		OsKitaake04g190200+	Pavir.3KG518700|Pavir.7KG233300+	CFC21_017965+
8407	1	2322.4							Pavir.3NG304506|Pavir.6NG264731*
8408	1	2322.5			Sevir.3G386400
8409	1	2322.5	PhHAL.7G204400+	Sobic.008G145500|Sobic.006G140200+	Sevir.7G168400+	Bradi5g15097+		OsKitaake04g190700+	Pavir.7KG248000+	CFC21_024402+
8410	1	2322.5	PhHAL.7G204700+	Sobic.006G140300+	Sevir.7G168600+	Bradi4g03415|Bradi5g15104+		OsKitaake04g190800+	Pavir.7KG247700+	CFC21_017988*
8411	1	2322.6	PhHAL.7G204800+	Sobic.006G140400+	Sevir.7G168700+	Bradi5g15120+		OsKitaake04g190900+	Pavir.3NG304512|Pavir.7KG247600+	CFC21_017989+
8412	1	2322.66666666667	PhHAL.7G204900+	Sobic.006G140500+	Sevir.7G169000+	Bradi5g15130+		OsKitaake04g191000+	Pavir.3KG518701|Pavir.7KG247000+	CFC21_024406+
8413	1	2322.75	PhHAL.3G306000*	Sobic.008G145700					Pavir.3NG101601*
8414	1	2322.8	PhHAL.7G205100+	Sobic.006G140600+	Sevir.7G169100+	Bradi5g15150+		OsKitaake04g191300+	Pavir.3NG304518|Pavir.7KG246200+	CFC21_017992+
2758	1	2323	PhHAL.3G452800	Sobic.008G145800	Sevir.3G386600|Sevir.9G482601+	Bradi4g03420	LOC100279038	OsKitaake12g191700	Pavir.3KG484001|Pavir.3NG304606	CFC21_064468|CFC21_070243|CFC21_091578*
8415	1	2323.33333333333	PhHAL.7G205200+	Sobic.006G140801+	Sevir.7G169300+	Bradi5g15160+		OsKitaake12g191733|OsKitaake04g191400+	Pavir.7KG245800+	CFC21_017993+
8416	1	2323.41176470588	PhHAL.7G205300+|PhHAL.7G205300+	Sobic.006G140900+|Sobic.006G140900+	Sevir.7G169400+|Sevir.7G169400+	Bradi5g15167+|Bradi5g15167+		OsKitaake04g191500+|OsKitaake04g191500+	Pavir.7NG345400+|Pavir.7NG345400+	CFC21_064464|CFC21_076174|CFC21_076174|CFC21_017994+|CFC21_017994+
8417	1	2323.54545454545	PhHAL.7G100200*	Sobic.006G140700+	Sevir.7G062700*	Bradi1g58210*		OsKitaake07g030600*	Pavir.3KG484002|Pavir.7KG008000*	CFC21_016888*
8418	1	2323.66666666667	PhHAL.7G205400+	Sobic.006G141000+	Sevir.7G169500+	Bradi5g15180+		OsKitaake12g191766|OsKitaake04g191600+	Pavir.7KG245600+	CFC21_017995+
8419	1	2323.75	PhHAL.7G205700+	Sobic.006G141600+	Sevir.3G386700|Sevir.7G169900+	Bradi5g15210+		OsKitaake04g192000+	Pavir.7KG245300+	CFC21_017999+
8420	1	2323.75	PhHAL.7G205500+	Sobic.006G141400+	Sevir.7G169600+	Bradi5g15190+		OsKitaake04g191800+	Pavir.7KG245500+	CFC21_076210|CFC21_017997+
2759	1	2324	PhHAL.5G533300*|PhHAL.7G163200*	Sobic.008G154300*	Sevir.5G013800*	Bradi2g07407*	LOC100282977|LOC100280630*	OsKitaake01g087800*|OsKitaake01g344850*	Pavir.5KG019500*	CFC21_034756*
8421	1	2324	PhHAL.3G452900|PhHAL.7G205600+	Sobic.006G141500+	Sevir.7G169800+	Bradi5g15200+		OsKitaake04g191900+	Pavir.7KG245400+	CFC21_017998+|CFC21_030730+
8422	1	2324	PhHAL.7G205800+	Sobic.006G141700+	Sevir.7G170000+	Bradi5g15220+		OsKitaake04g192100+	Pavir.3NG304612|Pavir.7KG245200+
8423	1	2324	PhHAL.7G206000+	Sobic.006G142000+	Sevir.7G170200+	Bradi5g15246+		OsKitaake12g191800|OsKitaake04g192300+	Pavir.7KG245000+	CFC21_024423+
8424	1	2324.09090909091	PhHAL.7G206200+	Sobic.006G142200+|Sobic.002G128300*	Sevir.7G170300+|Sevir.7G057700*	Bradi5g15250+|Bradi2g11931*|Bradi3g42037*		OsKitaake04g192400+|OsKitaake01g147400*	Pavir.3KG484003|Pavir.7KG244900+	CFC21_018000+|CFC21_111462*
8425	1	2324.23529411765				Bradi3g24441*|Bradi3g24441*			Pavir.7NG347400*|Pavir.7NG347400*	CFC21_064461|CFC21_070255|CFC21_070255|CFC21_070312+|CFC21_070312+
8426	1	2324.33333333333	PhHAL.7G206400*	Sobic.006G142400*	Sevir.7G170600*	Bradi5g15270*		OsKitaake12g191900|OsKitaake04g192700*	Pavir.7KG244400*|Pavir.7NG347600*	CFC21_030747*
2760	1	2324.5	PhHAL.3G454800	Sobic.008G148300|Sobic.008G148300|Sobic.008G148300|Sobic.002G080900*	Sevir.3G388501|Sevir.3G388501|Sevir.3G388501		LOC118476685	OsKitaake02g135400*	Pavir.3KG487100|Pavir.3NG306600|Pavir.3KG372627*	CFC21_010738*
8427	1	2324.5	PhHAL.3G321100*|PhHAL.7G206500*	Sobic.006G142500*|Sobic.007G115050*|Sobic.010G094301*	Sevir.3G386800|Sevir.7G170700*	Bradi5g15285*		OsKitaake04g192800*	Pavir.7KG244200*|Pavir.7NG347700*	CFC21_018003*|CFC21_030749*
8428	1	2324.625			Sevir.8G075100*					CFC21_076209
8429	1	2324.63636363636	PhHAL.7G206700*	Sobic.006G142700*	Sevir.7G170900*|Sevir.8G075200*	Bradi5g15310*		OsKitaake04g193000*	Pavir.3KG484004|Pavir.7KG244000*|Pavir.7NG348100*	CFC21_012622*
8430	1	2324.64705882353							Pavir.7NG348201*	CFC21_064459|CFC21_064460+
8431	1	2324.66666666667		Sobic.008G140050*				OsKitaake12g192000|OsKitaake04g226250*	Pavir.2NG078346*
2761	1	2325	PhHAL.9G551600+	Sobic.008G145900|Sobic.001G444900+|Sobic.008G145900+	Sevir.9G482100+		LOC103640501	OsKitaake03g096500+	Pavir.9KG532700+
8432	1	2325	PhHAL.3G453000|PhHAL.7G206900*	Sobic.006G143000*	Sevir.7G171100*|Sevir.8G075300*	Bradi5g15350*		OsKitaake04g193200*	Pavir.7NG350597*
8433	1	2325	PhHAL.7G207100+	Sobic.006G143100+	Sevir.7G171200+	Bradi5g15360+		OsKitaake04g193300+	Pavir.3NG304618|Pavir.7KG243500+
8434	1	2325	PhHAL.6G197100*	Sobic.007G134600*	Sevir.6G162400*	Bradi3g36500*		OsKitaake12g192100|OsKitaake08g161100*	Pavir.6KG268900*
8435	1	2325.18181818182	PhHAL.1G182300*|PhHAL.3G356300*						Pavir.3KG484005
8436	1	2325.25	PhHAL.7G207800+|PhHAL.1G276100*	Sobic.006G143600+|Sobic.006G056900*	Sevir.3G386900|Sevir.7G171700+	Bradi5g15410+		OsKitaake04g193900+|OsKitaake02g170000*	Pavir.7KG242800+|Pavir.8NG221701*	CFC21_018030+
8437	1	2325.33333333333	PhHAL.7G207400+	Sobic.006G143200+	Sevir.7G171300+	Bradi5g15377+		OsKitaake12g192133|OsKitaake04g193500+	Pavir.2KG258100*	CFC21_022494*
8438	1	2325.47058823529	PhHAL.7G207500+|PhHAL.7G207500+|PhHAL.9G564000*|PhHAL.9G564000*	Sobic.006G143300+|Sobic.006G143300+|Sobic.004G251200*|Sobic.004G251200*	Sevir.7G171400+|Sevir.7G171400+|Sevir.1G312200*|Sevir.1G312200*	Bradi5g15390+|Bradi5g15390+|Bradi1g69880*|Bradi1g69880*	LOC103654058*|LOC103654058*	OsKitaake04g193600+|OsKitaake04g193600+|OsKitaake06g169300*|OsKitaake06g169300*	Pavir.7KG243100+|Pavir.7KG243100+|Pavir.1KG494300*|Pavir.1KG494300*	CFC21_064457|CFC21_070237|CFC21_070237|CFC21_018027+|CFC21_018027+
8439	1	2325.57142857143	PhHAL.7G207700+	Sobic.008G146000|Sobic.006G143500+	Sevir.7G171600+	Bradi5g15402+		OsKitaake04g193800+	Pavir.7KG242900+|Pavir.8KG118390*	CFC21_018029+
8440	1	2325.66666666667	PhHAL.7G208000+	Sobic.006G143900+	Sevir.7G171900+	Bradi5g15440+		OsKitaake12g192166|OsKitaake04g194100+	Pavir.7KG242600+	CFC21_030953+
8441	1	2325.72727272727	PhHAL.7G207600+	Sobic.006G143400+	Sevir.7G171500+	Bradi5g15396+		OsKitaake04g193700+	Pavir.3KG484006|Pavir.7KG243000+	CFC21_018028+
8442	1	2325.88235294118	PhHAL.7G207900+	Sobic.006G143800+	Sevir.7G171800+				Pavir.7KG242700+	CFC21_064456
2762	1	2326			Sevir.3G324500*		LOC103645020|LOC103640562+		Pavir.1NG194019*|Pavir.3KG411600*
8443	1	2326	PhHAL.3G453100|PhHAL.7G208200+	Sobic.006G144000+	Sevir.7G172000+	Bradi5g15450+		OsKitaake04g194200+	Pavir.7KG242400+	CFC21_018206+
8444	1	2326							Pavir.3NG304624
8445	1	2326			Sevir.3G387000
8446	1	2326	PhHAL.7G208300+	Sobic.003G354800*	Sevir.7G172066+	Bradi5g15470+		OsKitaake12g192200|OsKitaake04g194300+	Pavir.7KG242300+	CFC21_018205+
8447	1	2326	PhHAL.2G096300*|PhHAL.2G096300*|PhHAL.2G096300*	Sobic.002G109500*|Sobic.002G109500*|Sobic.002G109500*	Sevir.2G112700*|Sevir.2G112700*|Sevir.2G112700*|Sevir.2G112900*|Sevir.2G112900*|Sevir.2G112900*		LOC100284641*|LOC100284641*|LOC100284641*	OsKitaake07g105100*|OsKitaake07g105100*|OsKitaake07g105100*	Pavir.2KG252100*|Pavir.2KG252100*|Pavir.2KG252100*|Pavir.2NG266000*|Pavir.2NG266000*|Pavir.2NG266000*	CFC21_070241|CFC21_064463|CFC21_064463|CFC21_076205|CFC21_076205
8448	1	2326.14285714286	PhHAL.7G208500+|PhHAL.5G162700*	Sobic.008G146100|Sobic.006G144600+	Sevir.7G172200+|Sevir.5G317800*	Bradi2g49590*	LOC100384745*	OsKitaake04g194500+|OsKitaake01g321900*	Pavir.7KG242100+|Pavir.5KG546900*	CFC21_018202+|CFC21_036027*
8449	1	2326.27272727273	PhHAL.7G208600+|PhHAL.1G008900*	Sobic.006G144700+|Sobic.008G004700*	Sevir.7G172300+	Bradi5g15500+		OsKitaake04g194600+	Pavir.3KG475100|Pavir.7KG241900+	CFC21_018201+|CFC21_094899*
8450	1	2326.29411764706	PhHAL.7G208800+	Sobic.006G144800+	Sevir.7G172400+			OsKitaake04g194700+	Pavir.7NG350100+	CFC21_064455|CFC21_018200+
8451	1	2326.33333333333	PhHAL.7G209400+	Sobic.006G145200+	Sevir.7G172700+	Bradi5g15520+		OsKitaake12g192400|OsKitaake04g195000+	Pavir.7KG241300+	CFC21_018198+
8452	1	2326.66666666667						OsKitaake12g192601
8453	1	2326.70588235294	PhHAL.7G209500+|PhHAL.7G209700+|PhHAL.7G209800+	Sobic.006G145300+|Sobic.006G146000+|Sobic.006G146100+	Sevir.7G173300+|Sevir.7G173400+	Bradi5g15540+|Bradi2g60441*		OsKitaake04g195300+|OsKitaake04g195500+	Pavir.7KG241200+|Pavir.7KG241000+|Pavir.7KG240800+	CFC21_064453|CFC21_064454+|CFC21_014710*
8454	1	2326.71428571429	PhHAL.7G210100+	Sobic.008G146301|Sobic.006G146400+	Sevir.7G173600+	Bradi2g37360*		OsKitaake04g195700+	Pavir.7KG240600+	CFC21_034090*
8455	1	2326.75	PhHAL.7G210000+|PhHAL.3G432100*	Sobic.006G146300+	Sevir.3G387100|Sevir.7G173700+	Bradi5g15550+		OsKitaake04g195600+	Pavir.7KG240700+	CFC21_018193+
2763	1	2327					LOC100277452		Pavir.7KG022400*	CFC21_041377*
8456	1	2327	PhHAL.3G453200|PhHAL.7G210200+	Sobic.006G146500+	Sevir.7G173900+	Bradi5g15560+			Pavir.7KG240500+	CFC21_018192+
8457	1	2327	PhHAL.7G210800+|PhHAL.4G022600*	Sobic.006G146800+|Sobic.009G174150*	Sevir.7G174300+	Bradi1g05756*|Bradi2g13635*		OsKitaake04g196000+	Pavir.3NG310900|Pavir.7KG240300+	CFC21_041097*
8458	1	2327	PhHAL.5G456600*	Sobic.003G094600*	Sevir.5G079700*	Bradi2g01480*		OsKitaake12g192700|OsKitaake01g013200*	Pavir.5KG126600*	CFC21_033475*
8459	1	2327.11764705882	PhHAL.7G210900+	Sobic.006G146900+|Sobic.006G032000*	Sevir.7G174500+|Sevir.1G349300*	Bradi1g20737*|Bradi2g25966*		OsKitaake07g204500*	Pavir.4KG218700*	CFC21_064450|CFC21_015950*
8460	1	2327.25		Sobic.006G147000+						CFC21_076204|CFC21_088453*
8461	1	2327.28571428571	PhHAL.7G211300+|PhHAL.8G122500*	Sobic.008G146501|Sobic.006G147200+	Sevir.7G175300+|Sevir.9G296850*	Bradi5g15580+		OsKitaake04g196400+	Pavir.7KG249600+|Pavir.1KG242000*|Pavir.5NG224362*	CFC21_018183+
8462	1	2327.33333333333	PhHAL.7G211400+	Sobic.006G147300+	Sevir.7G175500+	Bradi1g78710*		OsKitaake12g192800|OsKitaake03g000300*	Pavir.7KG249500+	CFC21_050331*
8463	1	2327.36363636364	PhHAL.7G211500+	Sobic.006G147400+	Sevir.7G175600+|Sevir.6G129200*	Bradi5g15587+		OsKitaake04g196500+	Pavir.3KG475500|Pavir.7KG249300+	CFC21_018173+
8464	1	2327.5	PhHAL.9G175900*	Sobic.001G186100*	Sevir.3G387200		LOC100382091*	OsKitaake03g234500*
8465	1	2327.66666666667	PhHAL.7G211600+|PhHAL.7G211800+|PhHAL.7G211900+	Sobic.006G147600*|Sobic.006G147700*		Bradi5g15710+		OsKitaake12g192825|OsKitaake04g196700+	Pavir.7KG240100*|Pavir.7KG240000*
8466	1	2327.85714285714		Sobic.008G146700	Sevir.3G325300*	Bradi2g60534*		OsKitaake01g467400*		CFC21_028720*
8467	1	2327.90909090909		Sobic.006G147500+|Sobic.009G210500*	Sevir.7G176000+|Sevir.3G170500*	Bradi2g18730*|Bradi5g15700*	LOC100193574*|LOC103635880*	OsKitaake04g196600*|OsKitaake05g239400*	Pavir.3KG475200|Pavir.7KG248900+|Pavir.7NG353100+	CFC21_018174+|CFC21_003607*|CFC21_008442*
8468	1	2327.94117647059								CFC21_064447|CFC21_064448+
2764	1	2328					LOC118476071
8469	1	2328	PhHAL.3G453300|PhHAL.7G212200+|PhHAL.7G212200+	Sobic.006G147900+|Sobic.006G147900+	Sevir.7G176400+|Sevir.7G176400+	Bradi5g15750+|Bradi5g15750+		OsKitaake04g196900+|OsKitaake04g196900+	Pavir.3NG310906|Pavir.3NG310906|Pavir.7KG239700+|Pavir.7KG239700+	CFC21_018172+|CFC21_018172+
8470	1	2328	PhHAL.7G212300+	Sobic.006G148000+	Sevir.7G176600+	Bradi5g15760+		OsKitaake12g192850|OsKitaake04g197000+	Pavir.7KG239555+
8471	1	2328.125	PhHAL.7G212400*	Sobic.006G148100*	Sevir.7G176700*	Bradi5g15767*		OsKitaake04g197100*	Pavir.7KG239100*	CFC21_076203|CFC21_030915*
8472	1	2328.25			Sevir.3G387250
8473	1	2328.33333333333	PhHAL.7G212600*	Sobic.006G148300*	Sevir.7G177300*	Bradi5g15790*		OsKitaake12g192900|OsKitaake12g192875+|OsKitaake04g197300*	Pavir.7KG238900*|Pavir.7NG354600*	CFC21_018166*|CFC21_024594*
8474	1	2328.42857142857	PhHAL.7G212900*|PhHAL.7G213000*	Sobic.008G146801|Sobic.006G148400*|Sobic.006G148500*	Sevir.7G177700*|Sevir.8G202832*|Sevir.9G014500*	Bradi3g21721*			Pavir.7NG354800*	CFC21_066999*
8475	1	2328.45454545455	PhHAL.7G214300*	Sobic.006G149200*	Sevir.7G178700+	Bradi2g61835*		OsKitaake05g110500*	Pavir.3KG475201|Pavir.7KG237500*	CFC21_038488*
8476	1	2328.66666666667	PhHAL.7G213700*	Sobic.006G148700*	Sevir.7G178000*	Bradi5g15820*		OsKitaake12g192950|OsKitaake04g197600*	Pavir.7KG238400*|Pavir.7NG355300*
8477	1	2328.76470588235	PhHAL.1G093800*|PhHAL.7G213600*	Sobic.004G099100*|Sobic.006G148600*	Sevir.1G028600*|Sevir.7G177800*	Bradi3g08730*|Bradi3g08740*|Bradi5g15810*	LOC103627060*	OsKitaake02g098400*|OsKitaake04g197500*	Pavir.1KG186000*|Pavir.1NG124219*|Pavir.7KG238500*|Pavir.7NG355200*	CFC21_064443|CFC21_018164*|CFC21_024591*
2765	1	2329	PhHAL.3G453400|PhHAL.3G453400+	Sobic.008G146900|Sobic.008G146900+	Sevir.3G387300|Sevir.3G387300+	Bradi4g03230|Bradi4g03230+	LOC103640507|LOC100272591	OsKitaake12g193000|OsKitaake12g193000+	Pavir.3KG484300|Pavir.3NG311200|Pavir.3KG484300+	CFC21_064467|CFC21_070239|CFC21_076202
8478	1	2329.17647058824	PhHAL.7G213800*	Sobic.006G148800*	Sevir.7G177900+	Bradi3g49250*		OsKitaake04g197700*	Pavir.7KG238255*	CFC21_064442|CFC21_083647*
8479	1	2329.33333333333	PhHAL.9G277500*	Sobic.004G029800*	Sevir.9G331300*				Pavir.3KG484600
8480	1	2329.33333333333	PhHAL.3G453500	Sobic.008G147000|Sobic.008G147000	Sevir.3G387400|Sevir.3G387400	Bradi4g03220|Bradi4g03220		OsKitaake12g193100|OsKitaake12g193100	Pavir.3KG484400|Pavir.3KG484400|Pavir.3NG311300|Pavir.3NG311300|Pavir.3KG484400+|Pavir.3KG484400+|Pavir.3KG484400+|Pavir.3KG484400+|Pavir.3KG484400+|Pavir.3KG484400+|Pavir.3KG484400+|Pavir.3KG484400+|Pavir.3KG484400+|Pavir.3KG484400+	CFC21_064458|CFC21_064458|CFC21_070238|CFC21_070238|CFC21_076201|CFC21_076201
8481	1	2329.5	PhHAL.7G214000*|PhHAL.8G072100*	Sobic.006G148900*	Sevir.7G178300+	Bradi4g13212*|Bradi5g15830*		OsKitaake02g115500*|OsKitaake04g197900*	Pavir.3KG484700|Pavir.7KG237800*|Pavir.7NG355800*	CFC21_010706*
8482	1	2329.5	PhHAL.7G215700+	Sobic.006G149800+	Sevir.7G179800+	Bradi5g15960+		OsKitaake04g199100+	Pavir.3NG311306|Pavir.7KG235700+	CFC21_018149+
8483	1	2329.6	PhHAL.5G330000*|PhHAL.7G214400*	Sobic.006G149300*|Sobic.006G259300*	Sevir.7G178800+|Sevir.5G175600*	Bradi4g03210|Bradi5g15840+	LOC103642183*	OsKitaake01g180600*|OsKitaake04g198300*	Pavir.5KG248200*|Pavir.7KG237610*	CFC21_018154*|CFC21_026472*
8484	1	2329.66666666667	PhHAL.7G215800+|PhHAL.6G087000*	Sobic.006G150100+|Sobic.003G176700*	Sevir.7G179900+|Sevir.4G046700*	Bradi5g15970+		OsKitaake04g199200+|OsKitaake06g099400*	Pavir.3KG484701|Pavir.7KG235600+	CFC21_018148+
8485	1	2329.66666666667	PhHAL.3G453600|PhHAL.3G453600+|PhHAL.3G453600+|PhHAL.7G214600*|PhHAL.7G214600*	Sobic.006G149400*|Sobic.006G149400*	Sevir.7G179000+|Sevir.7G179000+	Bradi5g15850+|Bradi5g15850+		OsKitaake06g168600*|OsKitaake06g168600*	Pavir.3KG485000|Pavir.3KG485000|Pavir.3KG485000+|Pavir.3KG485000+|Pavir.7KG237200*|Pavir.7KG237200*
8486	1	2329.75	PhHAL.7G215900+	Sobic.006G150200+	Sevir.1G175700*	Bradi5g15990+		OsKitaake04g199300+	Pavir.3NG311312|Pavir.7KG235500+	CFC21_018147+
8487	1	2329.8	PhHAL.7G214700*	Sobic.006G149500*	Sevir.7G179100*	Bradi4g03193|Bradi5g15860+		OsKitaake06g168500*	Pavir.7KG237100*	CFC21_018155+
2766	1	2330	PhHAL.3G453700|PhHAL.3G453700+	Sobic.008G147101|Sobic.008G147101+	Sevir.3G387500|Sevir.3G387500+	Bradi4g03160|Bradi4g03160+	LOC103640508	OsKitaake12g193200|OsKitaake12g193200+	Pavir.3KG485100|Pavir.3NG305400|Pavir.3KG485200+|Pavir.3NG305200+|Pavir.3KG485100+	CFC21_064439|CFC21_070229|CFC21_076194|CFC21_064439+
8488	1	2330	PhHAL.7G216000+	Sobic.006G150300+	Sevir.5G177932*	Bradi4g03197		OsKitaake04g199400+	Pavir.7KG235200+	CFC21_100859*
8489	1	2330.2	PhHAL.5G234100*		Sevir.3G309700*	Bradi4g03190		OsKitaake07g184700*	Pavir.3NG175200*
8490	1	2330.4	PhHAL.7G216100+	Sobic.006G150400+	Sevir.7G180200+	Bradi4g03185		OsKitaake04g199500+	Pavir.7KG235100+	CFC21_018146+
8491	1	2330.5							Pavir.3NG305406
8492	1	2330.5	PhHAL.7G216200+|PhHAL.4G072000*	Sobic.006G150600+|Sobic.004G066800*	Sevir.7G180300+|Sevir.4G211200*	Bradi5g16000+|Bradi3g06140*	LOC100272320*	OsKitaake04g199600+|OsKitaake02g064500*	Pavir.7KG235000+|Pavir.4KG337000*	CFC21_070235|CFC21_018144+
8493	1	2330.53333333333	PhHAL.3G255400*|PhHAL.3G255400*|PhHAL.7G215600*|PhHAL.7G215600*	Sobic.001G261420*|Sobic.001G261420*|Sobic.006G149700*|Sobic.006G149700*	Sevir.7G179700*|Sevir.7G179700*|Sevir.9G285700*|Sevir.9G285700*	Bradi5g15950+|Bradi5g15950+|Bradi3g22670*|Bradi3g22670*		OsKitaake10g038700*|OsKitaake10g038700*|OsKitaake04g198900*|OsKitaake04g198900*	Pavir.7KG235900*|Pavir.7KG235900*|Pavir.9KG229600*|Pavir.9KG229600*	CFC21_076189|CFC21_070223|CFC21_070223|CFC21_018150+|CFC21_018150+
8494	1	2330.6	PhHAL.7G216600+	Sobic.006G150800+		Bradi4g03180|Bradi5g16040+		OsKitaake04g199900+|OsKitaake01g159700*	Pavir.7KG234700+	CFC21_018140+|CFC21_003582*
8495	1	2330.8	PhHAL.7G216500+	Sobic.006G150700+	Sevir.7G180500+	Bradi4g03166			Pavir.7KG234800+	CFC21_030889+
8496	1	2330.8	PhHAL.2G093400*|PhHAL.2G093400*|PhHAL.2G093400*|PhHAL.2G093400*	Sobic.004G118300*|Sobic.004G118300*|Sobic.004G118300*|Sobic.004G118300*	Sevir.7G125001*|Sevir.7G125001*|Sevir.7G125001*|Sevir.7G125001*|Sevir.9G387700*|Sevir.9G387700*|Sevir.9G387700*|Sevir.9G387700*	Bradi4g03215|Bradi4g03215|Bradi4g02877+|Bradi4g02877+|Bradi4g02877+|Bradi4g02877+|Bradi4g02877+|Bradi4g02877+|Bradi4g02955+|Bradi4g02955+|Bradi4g03080+|Bradi4g03080+|Bradi4g03086+|Bradi4g03086+|Bradi4g03093+|Bradi4g03093+|Bradi4g03097+|Bradi4g03097+|Bradi4g03107+|Bradi4g03107+|Bradi4g03172+|Bradi4g03172+|Bradi4g03215+|Bradi4g03215+|Bradi4g03215+|Bradi4g03215+|Bradi5g11770*|Bradi5g11770*|Bradi5g11770*|Bradi5g11770*		OsKitaake04g147800*|OsKitaake04g147800*|OsKitaake04g147800*|OsKitaake04g147800*	Pavir.2KG168716*|Pavir.2KG168716*|Pavir.2KG168716*|Pavir.2KG168716*	CFC21_076188|CFC21_076197+|CFC21_076198+|CFC21_076199+|CFC21_064427|CFC21_064427|CFC21_070222|CFC21_070222|CFC21_064431+|CFC21_064431+|CFC21_064433+|CFC21_064433+|CFC21_064445+|CFC21_064445+|CFC21_064446+|CFC21_064446+|CFC21_070236+|CFC21_070236+|CFC21_020141*|CFC21_020141*|CFC21_020141*|CFC21_020141*
2767	1	2331	PhHAL.3G453800|PhHAL.3G453800+	Sobic.008G147200|Sobic.008G147200+	Sevir.3G387600|Sevir.3G387600+	Bradi4g03150|Bradi4g03150+	LOC100273622	OsKitaake12g193300|OsKitaake12g193300+	Pavir.3KG485300|Pavir.3NG305300|Pavir.3KG485300+	CFC21_064437|CFC21_070228|CFC21_076193|CFC21_064437+
8497	1	2331		Sobic.006G151001+	Sevir.7G181000+	Bradi4g03140|Bradi5g16050+		OsKitaake04g200100+|OsKitaake01g126300*	Pavir.7KG253000+	CFC21_018139+|CFC21_026163*
8498	1	2331	PhHAL.6G016000*|PhHAL.6G016000*|PhHAL.6G016000*	Sobic.007G019700*|Sobic.007G019700*|Sobic.007G019700*|Sobic.007G030200*|Sobic.007G030200*|Sobic.007G030200*	Sevir.6G084100*|Sevir.6G084100*|Sevir.6G084100*	Bradi3g13840*|Bradi3g13840*|Bradi3g13840*	LOC103653125*|LOC103653125*|LOC103653125*	OsKitaake08g013200*|OsKitaake08g013200*|OsKitaake08g013200*	Pavir.2KG263100*|Pavir.2KG263100*|Pavir.2KG263100*|Pavir.6KG024100*|Pavir.6KG024100*|Pavir.6KG024100*	CFC21_076196|CFC21_064444|CFC21_064444|CFC21_070233|CFC21_070233
8499	1	2331.06666666667	PhHAL.2G405500*	Sobic.002G346900*	Sevir.2G353800*|Sevir.3G364500*	Bradi1g24040*|Bradi1g69430*		OsKitaake12g158200*|OsKitaake07g198400*	Pavir.2KG501000*|Pavir.3NG220000*	CFC21_076187|CFC21_022815*
8500	1	2331.33333333333	PhHAL.7G216800+|PhHAL.6G044900*	Sobic.006G151100+|Sobic.007G053600*	Sevir.7G181100+|Sevir.6G047400*	Bradi5g16055+|Bradi3g16030*	LOC100280534*	OsKitaake04g200200+|OsKitaake08g042700*	Pavir.7KG253100+|Pavir.6KG066435*	CFC21_076186|CFC21_018137+
8501	1	2331.5	PhHAL.7G216900+	Sobic.008G147250|Sobic.006G151200+	Sevir.7G181200+	Bradi5g16060+		OsKitaake04g200300+	Pavir.7KG253200+	CFC21_018136+
8502	1	2331.5							Pavir.2NG250706*	CFC21_064438|CFC21_060755*
8503	1	2331.6	PhHAL.7G217100+	Sobic.006G151500+	Sevir.7G181400+	Bradi5g16083+		OsKitaake04g200500+	Pavir.7KG253300+	CFC21_076185|CFC21_030881+
8504	1	2331.66666666667	PhHAL.4G090300*			Bradi2g02839*			Pavir.1NG024056*	CFC21_064432
8505	1	2331.86666666667	PhHAL.7G217400+|PhHAL.7G217800+|PhHAL.9G194800*	Sobic.007G028200*	Sevir.7G181600+	Bradi5g16100+|Bradi5g16120+	rpl16*	OsKitaake04g200600+|OsKitaake04g200700+|OsKitaake12g154201*	Pavir.7KG253400+|Pavir.7KG253700+|Pavir.J038442*	CFC21_076184|CFC21_018131+|CFC21_018132+
2768	1	2332	PhHAL.3G453900|PhHAL.3G453900+|PhHAL.8G042500*	Sobic.008G147300|Sobic.008G147300+	Sevir.3G387700|Sevir.3G387700+	Bradi4g03130|Bradi4g03130+|Bradi1g59370*	LOC103640509	OsKitaake12g193400|OsKitaake12g193400+	Pavir.3KG485500|Pavir.3NG305600|Pavir.3KG485500+|Pavir.8KG062800*	CFC21_064436|CFC21_070227|CFC21_076192|CFC21_064436+
8506	1	2332	PhHAL.7G218000+	Sobic.006G151800+	Sevir.7G182100+	Bradi4g03135|Bradi5g16127+		OsKitaake04g200800+	Pavir.7KG253900+	CFC21_018130+|CFC21_032456*
8507	1	2332		Sobic.006G152200+|Sobic.002G393900*	Sevir.8G249500*	Bradi5g16150+|Bradi4g07027*		OsKitaake12g134500*	Pavir.7KG254100+|Pavir.6KG047205*	CFC21_064430|CFC21_018128+
8508	1	2332	PhHAL.7G218400+|PhHAL.7G218400+|PhHAL.7G218400+	Sobic.006G152600+|Sobic.006G152600+|Sobic.006G152600+	Sevir.1G145100*|Sevir.1G145100*|Sevir.1G145100*	Bradi3g10710*|Bradi3g10710*|Bradi3g10710*|Bradi5g16170*|Bradi5g16170*|Bradi5g16170*	LOC100284116*|LOC100284116*|LOC100284116*	OsKitaake02g146800*|OsKitaake02g146800*|OsKitaake02g146800*|OsKitaake04g201200*|OsKitaake04g201200*|OsKitaake04g201200*	Pavir.7KG254700+|Pavir.7KG254700+|Pavir.7KG254700+	CFC21_070231|CFC21_064440|CFC21_064440|CFC21_076195|CFC21_076195|CFC21_030873+|CFC21_030873+|CFC21_030873+|CFC21_064441+|CFC21_064441+|CFC21_074875*|CFC21_074875*|CFC21_074875*
8509	1	2332.13333333333	PhHAL.3G235500*					OsKitaake12g149751*		CFC21_076183
8510	1	2332.16666666667						OsKitaake12g193700
8511	1	2332.28571428571	PhHAL.7G218500+	Sobic.006G152700+		Bradi1g16980*|Bradi5g16190*	LOC118473516*	OsKitaake12g088800*|OsKitaake04g201300*	Pavir.3KG485601|Pavir.7KG254800+	CFC21_024547+|CFC21_030862+
8512	1	2332.33333333333	PhHAL.3G454000|PhHAL.1G064600*|PhHAL.1G064600*|PhHAL.1G064600*	Sobic.004G071200*|Sobic.004G071200*|Sobic.004G071200*	Sevir.1G056600*|Sevir.1G056600*|Sevir.1G056600*	Bradi3g06487*|Bradi3g06487*|Bradi3g06487*		OsKitaake02g069000*|OsKitaake02g069000*|OsKitaake02g069000*	Pavir.3KG485600|Pavir.3KG485600|Pavir.3NG305800|Pavir.3NG305800|Pavir.3KG485600+|Pavir.3KG485600+|Pavir.3KG485600+|Pavir.1NG083866*|Pavir.1NG083866*|Pavir.1NG083866*	CFC21_049549*|CFC21_049549*|CFC21_049549*
8513	1	2332.33333333333	PhHAL.7G218700+	Sobic.006G152900+	Sevir.3G387733|Sevir.7G182800+				Pavir.7KG255000+
8514	1	2332.33333333333	PhHAL.7G218800+	Sobic.006G153000+	Sevir.7G182900+	Bradi5g16200+		OsKitaake12g193900|OsKitaake04g201400+	Pavir.7KG255100+	CFC21_018120+
8515	1	2332.33333333333	PhHAL.7G218900+	Sobic.006G153100+	Sevir.7G183100+	Bradi5g16210+		OsKitaake04g201500+	Pavir.7KG255200+	CFC21_064429|CFC21_018118+
8516	1	2332.4	PhHAL.7G219000+	Sobic.006G153200+	Sevir.7G183200+|Sevir.5G138300*	Bradi5g16220+		OsKitaake04g201700+	Pavir.7KG255300+	CFC21_076182|CFC21_024545+
8517	1	2332.42857142857	PhHAL.3G252800*|PhHAL.9G625400*	Sobic.006G153300+	Sevir.3G232200*	Bradi2g24060*		OsKitaake05g175900*	Pavir.3KG485900|Pavir.3KG122513*	CFC21_002850*
8518	1	2332.5	PhHAL.6G074200*|PhHAL.7G078100*	Sobic.008G147400|Sobic.006G153400+|Sobic.007G095200*	Sevir.3G378400*|Sevir.7G047700*	Bradi3g19280*	LOC103646617*	OsKitaake04g064001*|OsKitaake08g093500*	Pavir.3NG180022*|Pavir.5NG376100*	CFC21_003815*|CFC21_013574*
8519	1	2332.5	PhHAL.7G219100+	Sobic.006G153500+	Sevir.7G183300+	Bradi5g16230+		OsKitaake12g193950|OsKitaake04g201800+	Pavir.7KG255400+	CFC21_018117+
8520	1	2332.5	PhHAL.7G203200+	Sobic.006G139000+	Sevir.7G167000+	Bradi5g14970+|Bradi1g76981*		OsKitaake04g189500+	Pavir.7NG260600+	CFC21_070230|CFC21_017955+
8521	1	2332.57142857143	PhHAL.7G219200+|PhHAL.2G215700*	Sobic.006G153600+	Sevir.7G183400+	Bradi5g16250+		OsKitaake04g201900+|OsKitaake11g132500*	Pavir.3KG486000|Pavir.7KG255500+	CFC21_030855+
8522	1	2332.66666666667	PhHAL.3G454100|PhHAL.7G219300+	Sobic.006G153900+	Sevir.7G183500+	Bradi5g16257+		OsKitaake04g202000+	Pavir.7KG255600+|Pavir.2NG560006*	CFC21_030854+
8523	1	2332.66666666667	PhHAL.7G219400+|PhHAL.7G219400+	Sobic.006G154000+|Sobic.006G154000+	Sevir.3G387766|Sevir.3G387766|Sevir.3G387766+|Sevir.3G387766+|Sevir.7G183600+|Sevir.7G183600+	Bradi5g16270+|Bradi5g16270+		OsKitaake04g202100+|OsKitaake04g202100+	Pavir.3NG305806|Pavir.7KG255700+|Pavir.7KG255700+
8524	1	2332.66666666667	PhHAL.7G219500+	Sobic.006G154100+	Sevir.7G183700+	Bradi5g16280+		OsKitaake12g194000|OsKitaake02g356500*	Pavir.7KG255900+	CFC21_018116+
8525	1	2332.66666666667	PhHAL.3G020900*	Sobic.005G022200*	Sevir.7G323800*	Bradi4g03101|Bradi4g25132*		OsKitaake02g171200*	Pavir.8KG012100*	CFC21_057111*
8526	1	2332.66666666667	PhHAL.7G219800+	Sobic.006G154400+	Sevir.7G184200+	Bradi5g16300+|Bradi4g07017*		OsKitaake04g202400+	Pavir.7KG256000+	CFC21_064428|CFC21_018108+
8527	1	2332.66666666667	PhHAL.7G219700+|PhHAL.7G219700+	Sobic.006G154300+|Sobic.006G154300+	Sevir.7G184100+|Sevir.7G184100+	Bradi5g16290+|Bradi5g16290+		OsKitaake04g202300+|OsKitaake04g202300+	Pavir.7NG334300+|Pavir.7NG334300+	CFC21_076180|CFC21_069998|CFC21_069998|CFC21_018109+|CFC21_018109+
8528	1	2332.71428571429	PhHAL.7G219900+	Sobic.006G154500+	Sevir.7G184300+	Bradi5g16310+		OsKitaake04g202500+	Pavir.3KG486300|Pavir.7KG256100+	CFC21_105365*
8529	1	2332.83333333333	PhHAL.7G220100+	Sobic.006G154800+	Sevir.7G184600+	Bradi5g16320+		OsKitaake12g194200|OsKitaake04g202600+	Pavir.7KG256400+	CFC21_030836+
8530	1	2332.85714285714				Bradi1g53645*|Bradi3g44696*	LOC100282800*	OsKitaake12g142400*	Pavir.3KG486301|Pavir.5KG305807*
8531	1	2332.93333333333	PhHAL.7G220200+	Sobic.006G154900+	Sevir.7G184700+	Bradi5g16330+		OsKitaake04g202700+	Pavir.7KG256500+|Pavir.7NG335200+	CFC21_076179|CFC21_024531+
2769	1	2333	PhHAL.3G454200|PhHAL.3G454200+	Sobic.008G147500|Sobic.008G147500+	Sevir.3G387800|Sevir.3G387800+|Sevir.7G091050*	Bradi4g03121|Bradi4g03121+	LOC103640510|LOC100501413	OsKitaake12g194300|OsKitaake12g194300+	Pavir.3KG486500|Pavir.3NG305900|Pavir.3KG486500+	CFC21_064435|CFC21_070225|CFC21_076191|CFC21_064435+
8532	1	2333	PhHAL.7G220300+	Sobic.006G155000+	Sevir.7G184800+	Bradi4g03089|Bradi5g16340+		OsKitaake04g202800+	Pavir.7KG256600+	CFC21_018103+
8533	1	2333.2	PhHAL.7G220400*	Sobic.006G155100*	Sevir.7G184900*	Bradi5g16350*		OsKitaake04g202900*	Pavir.7KG256700*|Pavir.7NG335400*	CFC21_076178|CFC21_018102*|CFC21_024529*
2770	1	2333.25	PhHAL.3G454300|PhHAL.3G454300+	Sobic.008G147700|Sobic.008G147700+	Sevir.3G387900|Sevir.3G387900+	Bradi4g03114|Bradi4g03114+|Bradi3g15277*	LOC100279201	OsKitaake12g194400|OsKitaake12g194400+	Pavir.3KG486600|Pavir.3NG306000|Pavir.3KG486600+	CFC21_064434|CFC21_070224|CFC21_076190|CFC21_070226+|CFC21_064434+
8534	1	2333.25	PhHAL.7G220500*	Sobic.006G155300*		Bradi5g16370*		OsKitaake04g203000*	Pavir.3NG258600|Pavir.7KG256900*	CFC21_024527*|CFC21_030831*
8535	1	2333.25	PhHAL.7G220600*|PhHAL.7G220700*	Sobic.008G147600|Sobic.006G155400*	Sevir.7G185000*			OsKitaake04g203100*	Pavir.7KG257000*|Pavir.7NG335600*
8536	1	2333.33333333333	PhHAL.5G431200*|PhHAL.7G220800*	Sobic.002G097200*|Sobic.006G155500*	Sevir.7G185100*|Sevir.7G251025*	Bradi4g03083|Bradi5g16380*		OsKitaake04g203200*	Pavir.5KG165300*|Pavir.7KG257100*|Pavir.7NG335624*	CFC21_018097*|CFC21_018099*
8537	1	2333.33333333333	PhHAL.7G220900+|PhHAL.7G220900+|PhHAL.7G220900+	Sobic.006G155600+|Sobic.006G155600+|Sobic.006G155600+	Sevir.7G185200+|Sevir.7G185200+|Sevir.7G185200+	Bradi5g16390+|Bradi5g16390+|Bradi5g16390+		OsKitaake04g203300+|OsKitaake04g203300+|OsKitaake04g203300+	Pavir.7KG257300+|Pavir.7KG257300+|Pavir.7KG257300+	CFC21_064426|CFC21_070221|CFC21_070221|CFC21_076177|CFC21_076177|CFC21_018096+|CFC21_018096+|CFC21_018096+
2771	1	2333.5			Sevir.7G340436*		LOC103650438	OsKitaake08g133800*	Pavir.3KG227156*	CFC21_059610*
8538	1	2333.5	PhHAL.7G221000+	Sobic.006G155700+	Sevir.3G387950|Sevir.7G185300+	Bradi5g16400+		OsKitaake04g203400+	Pavir.7KG257500+	CFC21_018095+
2772	1	2333.75	PhHAL.3G454400	Sobic.008G147800	Sevir.3G388000	Bradi4g03070	LOC109945271	OsKitaake12g194500	Pavir.3KG486700|Pavir.3NG306100	CFC21_064425|CFC21_070220|CFC21_076176
2773	1	2334	PhHAL.3G454500|PhHAL.3G454500+	Sobic.008G147900|Sobic.008G147900+	Sevir.3G388100|Sevir.3G388100+	Bradi4g03060|Bradi4g03060+	LOC100282568|LOC100285146	OsKitaake12g196100|OsKitaake12g194600+|OsKitaake12g194600+	Pavir.3KG486800|Pavir.3NG306200|Pavir.3KG486800+	CFC21_064424|CFC21_070219|CFC21_076175|CFC21_064424+
8539	1	2334.14285714286	PhHAL.7G221100+	Sobic.006G155800+	Sevir.7G185500+	Bradi5g16410+		OsKitaake04g203500+	Pavir.3NG306300|Pavir.7KG257600+	CFC21_024523+
8540	1	2334.5	PhHAL.5G091400*|PhHAL.8G052800*	Sobic.003G356700*|Sobic.009G206150*	Sevir.5G387300*	Bradi2g54990*		OsKitaake12g195000|OsKitaake12g194100+|OsKitaake01g400000*	Pavir.5NG605765*	CFC21_036938*|CFC21_040839*
8541	1	2334.54545454545	PhHAL.3G454700|PhHAL.3G454700	Sobic.002G302500*|Sobic.002G302500*		Bradi5g09861*|Bradi5g09861*	LOC103633167*|LOC103633167*	OsKitaake04g126500*|OsKitaake04g126500*	Pavir.3KG487000|Pavir.7KG016663*|Pavir.7KG016663*	CFC21_019693*|CFC21_019693*
8542	1	2334.57142857143	PhHAL.7G221200+	Sobic.006G155900+	Sevir.7G185600+	Bradi5g16425+		OsKitaake04g203700+	Pavir.3NG306606|Pavir.7KG257700+	CFC21_018093+
8543	1	2334.66666666667	PhHAL.7G221300+|PhHAL.7G221300+	Sobic.006G156000+|Sobic.006G156000+	Sevir.7G185900+|Sevir.7G185900+|Sevir.2G201300*|Sevir.2G201300*	Bradi5g16440+|Bradi5g16440+|Bradi4g07460*|Bradi4g07460*		OsKitaake04g203800+|OsKitaake04g203800+|OsKitaake09g082300*|OsKitaake09g082300*	Pavir.7KG257800+|Pavir.7KG257800+	CFC21_076173|CFC21_070218|CFC21_070218|CFC21_024519+|CFC21_024519+
8544	1	2334.71428571429	PhHAL.7G221500+	Sobic.006G156300+	Sevir.7G186300+	Bradi4g12340*		OsKitaake04g204000+	Pavir.3NG306612|Pavir.7KG258600+	CFC21_018089+|CFC21_110818*
8545	1	2334.85714285714	PhHAL.7G221800+	Sobic.006G156600+|Sobic.008G126600*	Sevir.7G186600+|Sevir.3G351700*	Bradi5g16480+|Bradi4g05010*		OsKitaake12g174400*|OsKitaake04g204400*	Pavir.3NG306900|Pavir.7KG259400+	CFC21_064662|CFC21_018086+|CFC21_064662+
8546	1	2334.85714285714	PhHAL.7G221700+	Sobic.006G156500+	Sevir.3G388300|Sevir.7G186500+	Bradi5g16471+		OsKitaake04g204300+	Pavir.7KG259300+	CFC21_018087+
2774	1	2335	PhHAL.9G550400+	Sobic.001G444000+	Sevir.9G480800+|Sevir.9G480900+	Bradi1g68850+	LOC118473086|LOC103645034+		Pavir.9KG531100+	CFC21_051568+
8547	1	2335	PhHAL.3G348500*	Sobic.002G316301*					Pavir.3NG307000	CFC21_059021*
8548	1	2335	PhHAL.6G217200*	Sobic.005G225100*|Sobic.007G149600*	Sevir.8G255500*	Bradi3g39235*	LOC103656057*	OsKitaake12g195100|OsKitaake12g193800+|OsKitaake12g194700+|OsKitaake12g194800+|OsKitaake05g272200*	Pavir.1KG501200*	CFC21_017826*|CFC21_064253*
8549	1	2335	PhHAL.7G222200+|PhHAL.1G062800*	Sobic.004G068600*	Sevir.7G186900+|Sevir.5G050400*	Bradi5g16497+|Bradi3g06240*	LOC103628355*	OsKitaake04g204700+|OsKitaake02g066800*	Pavir.7KG259600+|Pavir.5KG061600*	CFC21_076172|CFC21_018084+
8550	1	2335.09090909091	PhHAL.7G222300+|PhHAL.9G374100*	Sobic.006G157100+	Sevir.7G187000+	Bradi5g16510+		OsKitaake02g263200*	Pavir.3KG487101|Pavir.7KG259700+	CFC21_024509+
2775	1	2335.11111111111	PhHAL.3G454600|PhHAL.3G454600+	Sobic.008G148000|Sobic.008G148000+	Sevir.3G388200|Sevir.3G388200+	Bradi4g03050|Bradi4g03050+	LOC103652124	OsKitaake12g195200|OsKitaake12g195200+	Pavir.3KG486900|Pavir.3NG306400|Pavir.3KG486900+	CFC21_064423|CFC21_070217|CFC21_076171|CFC21_064423+
8551	1	2335.14285714286		Sobic.008G126000*	Sevir.3G351900*	Bradi4g04880*		OsKitaake12g174500*	Pavir.3NG307006|Pavir.3NG307012+|Pavir.3NG307200+	CFC21_064660*
8552	1	2335.2	PhHAL.3G454700|PhHAL.3G454700+|PhHAL.3G454700+|PhHAL.3G454700+|PhHAL.7G222400+|PhHAL.7G222400+|PhHAL.7G222400+	Sobic.006G157200+|Sobic.006G157200+|Sobic.006G157200+|Sobic.002G302500*|Sobic.002G302500*|Sobic.002G302500*	Sevir.7G187100+|Sevir.7G187100+|Sevir.7G187100+	Bradi5g09861*|Bradi5g09861*|Bradi5g09861*	LOC103633167*|LOC103633167*|LOC103633167*	OsKitaake04g204800+|OsKitaake04g204800+|OsKitaake04g204800+|OsKitaake04g126500*|OsKitaake04g126500*|OsKitaake04g126500*	Pavir.3KG470500|Pavir.3KG470500|Pavir.3KG487000|Pavir.3KG487000|Pavir.3KG487000+|Pavir.3KG487000+|Pavir.3KG487000+|Pavir.7KG259800+|Pavir.7KG259800+|Pavir.7KG259800+	CFC21_019693*|CFC21_019693*|CFC21_019693*
8553	1	2335.28571428571	PhHAL.7G222600+	Sobic.006G157400+|Sobic.007G124100*	Sevir.7G187300+|Sevir.6G146500*	Bradi5g16530+|Bradi3g35560*	LOC542569*	OsKitaake04g205000+|OsKitaake08g148400*	Pavir.3NG307900|Pavir.7KG260000+	CFC21_024507+
8554	1	2335.28571428571	PhHAL.7G222500+|PhHAL.7G222500+|PhHAL.7G222500+|PhHAL.1G444800*|PhHAL.1G444800*|PhHAL.1G444800*	Sobic.006G157300+|Sobic.006G157300+|Sobic.006G157300+|Sobic.004G351800*|Sobic.004G351800*|Sobic.004G351800*	Sevir.7G187200+|Sevir.7G187200+|Sevir.7G187200+|Sevir.6G238875*|Sevir.6G238875*|Sevir.6G238875*	Bradi5g16520+|Bradi5g16520+|Bradi5g16520+|Bradi3g55920*|Bradi3g55920*|Bradi3g55920*	LOC103654097*|LOC103654097*|LOC103654097*	OsKitaake04g204900+|OsKitaake04g204900+|OsKitaake04g204900+|OsKitaake02g389800*|OsKitaake02g389800*|OsKitaake02g389800*	Pavir.7KG259900+|Pavir.7KG259900+|Pavir.7KG259900+|Pavir.4NG214000*|Pavir.4NG214000*|Pavir.4NG214000*	CFC21_070216|CFC21_064422|CFC21_064422|CFC21_076170|CFC21_076170|CFC21_024508+|CFC21_024508+|CFC21_024508+
8555	1	2335.36363636364	PhHAL.7G222700+	Sobic.006G157500+	Sevir.7G187400+	Bradi3g49870*		OsKitaake02g263400*	Pavir.3KG487102|Pavir.7KG260100+	CFC21_024506+
8556	1	2335.42857142857	PhHAL.7G222800+	Sobic.006G157600+	Sevir.7G187500+	Bradi5g16550+		OsKitaake04g205300+	Pavir.3NG307800|Pavir.7NG338200+	CFC21_018083+
8557	1	2335.63636363636	PhHAL.7G222900+|PhHAL.7G222900+|PhHAL.3G063400*|PhHAL.3G063400*	Sobic.006G157700+|Sobic.006G157700+	Sevir.7G187600+|Sevir.7G187600+|Sevir.3G090100*|Sevir.3G090100*	Bradi5g16557+|Bradi5g16557+		OsKitaake04g205400+|OsKitaake04g205400+|OsKitaake12g111900*|OsKitaake12g111900*	Pavir.3KG519300|Pavir.3NG308406|Pavir.3NG308406|Pavir.7NG338300+|Pavir.7NG338300+	CFC21_018082+|CFC21_018082+|CFC21_106416*|CFC21_106416*
8558	1	2335.71428571429							Pavir.3NG307606
8559	1	2335.71428571429	PhHAL.7G223000+	Sobic.006G157800+	Sevir.7G187750+	Bradi5g16690+		OsKitaake12g196301|OsKitaake04g205500+	Pavir.7KG260800+	CFC21_018078+
8560	1	2335.71428571429	PhHAL.7G223200+|PhHAL.7G223200+|PhHAL.7G223200+|PhHAL.1G262700*|PhHAL.1G262700*|PhHAL.1G262700*	Sobic.006G158000+|Sobic.006G158000+|Sobic.006G158000+|Sobic.004G177000*|Sobic.004G177000*|Sobic.004G177000*	Sevir.7G187900+|Sevir.7G187900+|Sevir.7G187900+|Sevir.1G197600*|Sevir.1G197600*|Sevir.1G197600*	Bradi5g16575+|Bradi5g16575+|Bradi5g16575+|Bradi3g45800*|Bradi3g45800*|Bradi3g45800*	LOC103627281*|LOC103627281*|LOC103627281*	OsKitaake04g205700+|OsKitaake04g205700+|OsKitaake04g205700+|OsKitaake02g207000*|OsKitaake02g207000*|OsKitaake02g207000*	Pavir.7KG261000+|Pavir.7KG261000+|Pavir.7KG261000+|Pavir.1KG336800*|Pavir.1KG336800*|Pavir.1KG336800*	CFC21_070215|CFC21_064421|CFC21_064421|CFC21_076169|CFC21_076169|CFC21_018076+|CFC21_018076+|CFC21_018076+
8561	1	2335.77777777778	PhHAL.7G223300+	Sobic.006G158100+	Sevir.7G188000+	Bradi4g03041|Bradi5g16580+		OsKitaake04g205800+	Pavir.7NG338900+	CFC21_018074+
8562	1	2335.85714285714	PhHAL.7G223400+	Sobic.006G158200+|Sobic.008G126700*	Sevir.7G188100+	Bradi5g16590+		OsKitaake04g205900+|OsKitaake12g174700*	Pavir.3NG308100|Pavir.7KG261200+	CFC21_024495+
8563	1	2335.90909090909	PhHAL.7G223100+	Sobic.006G157900+	Sevir.7G187800+	Bradi5g16570+|Bradi1g37775*		OsKitaake04g205600+	Pavir.3KG519301|Pavir.7NG338700+	CFC21_018077+|CFC21_060751*
8564	1	2335.95652173913	PhHAL.7G223600+|PhHAL.7G223600+	Sobic.006G158266+|Sobic.006G158266+	Sevir.7G188200+|Sevir.7G188200+	Bradi5g16597+|Bradi5g16597+		OsKitaake04g206000+|OsKitaake04g206000+	Pavir.7KG262900+|Pavir.7KG262900+	CFC21_064418|CFC21_070198|CFC21_070198|CFC21_024494+|CFC21_024494+|CFC21_070199+|CFC21_070199+|CFC21_070200+|CFC21_070200+
2776	1	2336	PhHAL.7G174000*	Sobic.006G111200*	Sevir.7G137100*	Bradi5g12757*	LOC100216559|LOC100502460*	OsKitaake04g159700*	Pavir.7KG196400*
8565	1	2336	PhHAL.7G223700+	Sobic.006G158332+	Sevir.7G188250+|Sevir.3G089800*	Bradi5g16611+|Bradi4g12370*		OsKitaake04g206100+	Pavir.3NG308400|Pavir.7KG263000+	CFC21_018070*|CFC21_023559*
8566	1	2336.14285714286	PhHAL.3G454900|PhHAL.3G454900|PhHAL.3G454900+|PhHAL.3G454900+|PhHAL.3G454900+|PhHAL.3G454900+|PhHAL.3G454900+|PhHAL.7G223800+|PhHAL.7G223800+|PhHAL.7G223800+|PhHAL.7G223800+|PhHAL.7G223800+|PhHAL.7G223900+|PhHAL.7G223900+|PhHAL.7G223900+|PhHAL.7G223900+|PhHAL.7G223900+|PhHAL.7G224500+|PhHAL.7G224500+|PhHAL.7G224500+|PhHAL.7G224500+|PhHAL.7G224500+|PhHAL.7G224700+|PhHAL.7G224700+|PhHAL.7G224700+|PhHAL.7G224700+|PhHAL.7G224700+	Sobic.008G148101|Sobic.008G148101|Sobic.006G158400+|Sobic.006G158400+|Sobic.006G158400+|Sobic.006G158400+|Sobic.006G158400+|Sobic.006G158500+|Sobic.006G158500+|Sobic.006G158500+|Sobic.006G158500+|Sobic.006G158500+|Sobic.006G158600+|Sobic.006G158600+|Sobic.006G158600+|Sobic.006G158600+|Sobic.006G158600+|Sobic.006G158800+|Sobic.006G158800+|Sobic.006G158800+|Sobic.006G158800+|Sobic.006G158800+|Sobic.008G148101+|Sobic.008G148101+|Sobic.008G148101+|Sobic.008G148101+|Sobic.008G148101+	Sevir.3G388600|Sevir.3G388600+|Sevir.3G388600+|Sevir.3G388600+|Sevir.3G388600+|Sevir.3G388600+|Sevir.7G188300+|Sevir.7G188300+|Sevir.7G188300+|Sevir.7G188300+|Sevir.7G188300+|Sevir.7G188400+|Sevir.7G188400+|Sevir.7G188400+|Sevir.7G188400+|Sevir.7G188400+|Sevir.7G188600+|Sevir.7G188600+|Sevir.7G188600+|Sevir.7G188600+|Sevir.7G188600+|Sevir.7G189000+|Sevir.7G189000+|Sevir.7G189000+|Sevir.7G189000+|Sevir.7G189000+	Bradi5g16621+|Bradi5g16621+|Bradi5g16621+|Bradi5g16621+|Bradi5g16621+|Bradi1g14570*|Bradi1g14570*|Bradi1g14570*|Bradi1g14570*|Bradi1g14570*		OsKitaake12g195300|OsKitaake12g195300|OsKitaake12g195300+|OsKitaake12g195300+|OsKitaake12g195300+|OsKitaake12g195300+|OsKitaake12g195300+|OsKitaake04g206200+|OsKitaake04g206200+|OsKitaake04g206200+|OsKitaake04g206200+|OsKitaake04g206200+	Pavir.3KG519303|Pavir.3KG519303|Pavir.3KG519303+|Pavir.3KG519303+|Pavir.3KG519303+|Pavir.3KG519303+|Pavir.3KG519303+|Pavir.3KG519304+|Pavir.3KG519304+|Pavir.7KG263100*|Pavir.7KG263100*|Pavir.7KG263100*|Pavir.7KG263100*|Pavir.7KG263100*|Pavir.7KG263200*|Pavir.7KG263200*|Pavir.7KG263200*|Pavir.7KG263200*|Pavir.7KG263200*|Pavir.7KG263600*|Pavir.7KG263600*|Pavir.7KG263600*|Pavir.7KG263600*|Pavir.7KG263600*	CFC21_018068*|CFC21_018068*|CFC21_018068*|CFC21_018068*|CFC21_018068*|CFC21_018069*|CFC21_018069*|CFC21_018069*|CFC21_018069*|CFC21_018069*|CFC21_053121*|CFC21_053121*|CFC21_053121*|CFC21_053121*|CFC21_053121*
8567	1	2336.14285714286			Sevir.9G041750*	Bradi4g11461*			Pavir.7KG263855+	CFC21_070214
8568	1	2336.18181818182	PhHAL.7G224900+	Sobic.006G159000+	Sevir.7G189200+|Sevir.2G093700*	Bradi5g16666+		OsKitaake04g206500+	Pavir.3KG519302|Pavir.7KG263900+	CFC21_018065+
2777	1	2336.22222222222					LOC103650443		Pavir.2KG347961*|Pavir.7KG000645*	CFC21_015297*
8569	1	2336.28571428571	PhHAL.7G224800+	Sobic.006G158900+|Sobic.010G267100*	Sevir.7G189100*|Sevir.8G254600*	Bradi5g16660+|Bradi4g12350*		OsKitaake12g112100*|OsKitaake02g264300*	Pavir.3NG321400|Pavir.3NG322700+|Pavir.7KG263700+	CFC21_018066+|CFC21_063855*|CFC21_106417*
8570	1	2336.33333333333							Pavir.8KG156001*	CFC21_076166
8571	1	2336.34782608696	PhHAL.9G136700*	Sobic.001G141600*	Sevir.9G142700*	Bradi1g12850*	LOC100279034*	OsKitaake03g283300*	Pavir.9KG061200*	CFC21_064417
8572	1	2336.42857142857	PhHAL.7G225200+	Sobic.006G159200+	Sevir.7G189500+	Bradi5g16707+|Bradi4g12360*		OsKitaake04g206800+	Pavir.3NG308500|Pavir.7KG264200+	CFC21_018057+|CFC21_110821*
8573	1	2336.5						OsKitaake12g195350
8574	1	2336.57142857143		Sobic.005G039200*	Sevir.4G262901*			OsKitaake12g017550*	Pavir.3NG308701
8575	1	2336.66666666667	PhHAL.7G225700+|PhHAL.2G283300*	Sobic.006G159600+|Sobic.002G229400*	Sevir.7G189800+|Sevir.2G244100*	Bradi4g03030|Bradi5g16740+	LOC103632868*	OsKitaake04g207000+	Pavir.7KG264600+|Pavir.2KG355200*	CFC21_018054+|CFC21_040496*
8576	1	2336.66666666667	PhHAL.7G225500+|PhHAL.7G225500+|PhHAL.7G225500+|PhHAL.7G225500+	Sobic.006G159300+|Sobic.006G159300+|Sobic.006G159300+|Sobic.006G159300+	Sevir.7G189600+|Sevir.7G189600+|Sevir.7G189600+|Sevir.7G189600+	Bradi4g03000|Bradi4g03000|Bradi4g03000+|Bradi4g03000+|Bradi4g03000+|Bradi4g03000+|Bradi5g16720+|Bradi5g16720+|Bradi5g16720+|Bradi5g16720+		OsKitaake04g206900+|OsKitaake04g206900+|OsKitaake04g206900+|OsKitaake04g206900+	Pavir.7KG264300+|Pavir.7KG264300+|Pavir.7KG264300+|Pavir.7KG264300+	CFC21_076165|CFC21_076167+|CFC21_076168+|CFC21_064419|CFC21_064419|CFC21_070211|CFC21_070211|CFC21_018055+|CFC21_018055+|CFC21_018055+|CFC21_018055+|CFC21_064420+|CFC21_064420+|CFC21_070212+|CFC21_070212+|CFC21_070213+|CFC21_070213+
8577	1	2336.71428571429	PhHAL.7G226000+|PhHAL.7G226100+	Sobic.006G159800+|Sobic.006G159900+	Sevir.7G190100+|Sevir.7G190200+	Bradi5g16797+		OsKitaake04g207500+|OsKitaake04g207600+	Pavir.3NG308601|Pavir.7KG264855+|Pavir.7KG265100+	CFC21_018048+|CFC21_024469+
2778	1	2337	PhHAL.3G455000|PhHAL.3G455000+	Sobic.008G148500|Sobic.008G148500+	Sevir.3G388800|Sevir.3G388800+	Bradi4g02980|Bradi4g02980+	LOC100383242	OsKitaake12g195400|OsKitaake12g195400+	Pavir.3KG487700|Pavir.3NG308900|Pavir.3KG487700+	CFC21_064413|CFC21_070208|CFC21_076161|CFC21_064413+
2779	1	2337.33333333333	PhHAL.8G059300*		Sevir.8G071100*	Bradi5g01115*	LOC103650446	OsKitaake08g069614*	Pavir.3KG487400|Pavir.3KG487400+
8578	1	2337.42857142857	PhHAL.7G226300+	Sobic.006G160100+	Sevir.7G190400+	Bradi5g16830+		OsKitaake12g196400|OsKitaake04g207800+	Pavir.7KG265400+	CFC21_024465+
8579	1	2337.4375	PhHAL.7G226200+|PhHAL.4G167800*	Sobic.006G160000+|Sobic.003G159101*	Sevir.7G190300+	Bradi5g16817+|Bradi3g27318*	LOC118474330*	OsKitaake04g207700+|OsKitaake01g357601*	Pavir.7KG262500+|Pavir.2NG328300*	CFC21_076160|CFC21_018044+
8580	1	2337.52173913044	PhHAL.7G226400+|PhHAL.7G226400+|PhHAL.7G226400+|PhHAL.9G304800*|PhHAL.9G304800*|PhHAL.9G304800*	Sobic.006G160200+|Sobic.006G160200+|Sobic.006G160200+|Sobic.001G260000*|Sobic.001G260000*|Sobic.001G260000*	Sevir.7G190500+|Sevir.7G190500+|Sevir.7G190500+|Sevir.9G254400*|Sevir.9G254400*|Sevir.9G254400*	Bradi5g16840+|Bradi5g16840+|Bradi5g16840+|Bradi2g57336*|Bradi2g57336*|Bradi2g57336*		OsKitaake04g207900+|OsKitaake04g207900+|OsKitaake04g207900+|OsKitaake10g082700*|OsKitaake10g082700*|OsKitaake10g082700*	Pavir.7KG265500+|Pavir.7KG265500+|Pavir.7KG265500+|Pavir.9KG268500*|Pavir.9KG268500*|Pavir.9KG268500*	CFC21_064412|CFC21_070207|CFC21_070207|CFC21_076159|CFC21_076159|CFC21_024463+|CFC21_024463+|CFC21_024463+
8581	1	2337.55555555556	PhHAL.7G226600+|PhHAL.9G335900*	Sobic.006G160400+	Sevir.7G190700+	Bradi4g03023|Bradi5g16860+	rpoB*	OsKitaake04g208100+|OsKitaake02g155775*	Pavir.7KG265700+|Pavir.5KG170049*	CFC21_018040+|CFC21_075409*
8582	1	2337.85714285714	PhHAL.7G226500+|PhHAL.7G226500+	Sobic.006G160300+|Sobic.006G160300+	Sevir.3G388850|Sevir.3G388850+|Sevir.3G388850+|Sevir.7G190600+|Sevir.7G190600+	Bradi5g16850+|Bradi5g16850+		OsKitaake04g208000+|OsKitaake04g208000+	Pavir.3NG308950|Pavir.3NG308950|Pavir.3NG308950+|Pavir.3NG308950+|Pavir.7KG265600+|Pavir.7KG265600+	CFC21_018041+|CFC21_018041+
8583	1	2337.9	PhHAL.7G226800+|PhHAL.4G088900*	Sobic.006G160600+|Sobic.010G187100*	Sevir.7G190900+|Sevir.4G231200*	Bradi5g16890+|Bradi1g36430*	LOC100278421*	OsKitaake04g208500+|OsKitaake06g208703*	Pavir.7KG265900+|Pavir.4KG321205*	CFC21_070205|CFC21_071950*
8584	1	2337.91304347826	PhHAL.9G040900*|PhHAL.9G040900*|PhHAL.9G040900*|PhHAL.9G040900*	Sobic.006G160500+|Sobic.006G160500+|Sobic.006G160500+|Sobic.006G160500+|Sobic.001G047100*|Sobic.001G047100*|Sobic.001G047100*|Sobic.001G047100*	Sevir.9G044700*|Sevir.9G044700*|Sevir.9G044700*|Sevir.9G044700*	Bradi4g02970|Bradi4g02970|Bradi4g02970+|Bradi4g02970+|Bradi4g02970+|Bradi4g02970+|Bradi5g16870+|Bradi5g16870+|Bradi5g16870+|Bradi5g16870+	LOC100284877*|LOC100284877*|LOC100284877*|LOC100284877*	OsKitaake04g208400+|OsKitaake04g208400+|OsKitaake04g208400+|OsKitaake04g208400+|OsKitaake04g264400*|OsKitaake04g264400*|OsKitaake04g264400*|OsKitaake04g264400*	Pavir.7KG265755+|Pavir.7KG265755+|Pavir.7KG265755+|Pavir.7KG265755+|Pavir.9KG404326*|Pavir.9KG404326*|Pavir.9KG404326*|Pavir.9KG404326*	CFC21_064411|CFC21_070206|CFC21_070206|CFC21_076158|CFC21_076158
2780	1	2338	PhHAL.3G116700*	Sobic.008G149200|Sobic.008G149200+	Sevir.7G277800*	Bradi2g35401*	LOC100284603	OsKitaake05g040200*	Pavir.3KG219800*	CFC21_010705*
8585	1	2338.2	PhHAL.7G226900+|PhHAL.4G088800*	Sobic.006G160700+|Sobic.010G187500*	Sevir.7G191000+|Sevir.4G231100*	Bradi5g16900+|Bradi1g36420*	LOC100282704*	OsKitaake04g208800+|OsKitaake06g208900*	Pavir.7KG266000+|Pavir.4KG321215*|Pavir.4NG199600*	CFC21_070204|CFC21_018212+
8586	1	2338.30434782609			Sevir.6G130200*	Bradi4g26795*		OsKitaake02g205200*		CFC21_064410
2781	1	2338.44444444444	PhHAL.3G409100*	Sobic.008G098600*	Sevir.3G388700|Sevir.3G388700+|Sevir.3G378800*	Bradi4g07190*|Bradi4g40605*	LOC103650447|LOC100280798*	OsKitaake12g132100*|OsKitaake08g069621*	Pavir.3NG308801|Pavir.3KG393800*|Pavir.8KG199500*	CFC21_100987*
8587	1	2338.44444444444				Bradi4g03018
8588	1	2338.5	PhHAL.7G227000+	Sobic.006G160800+	Sevir.7G191100+	Bradi5g16910+		OsKitaake04g208900+	Pavir.7KG266200+	CFC21_070203|CFC21_018213+
8589	1	2338.71428571429	PhHAL.3G455100|PhHAL.3G455100|PhHAL.3G455100+|PhHAL.3G455100+|PhHAL.3G455100+|PhHAL.3G455100+|PhHAL.3G455100+|PhHAL.3G455100+|PhHAL.3G455100+|PhHAL.3G455100+|PhHAL.3G455100+|PhHAL.3G455100+|PhHAL.3G455200+|PhHAL.3G455200+|PhHAL.7G227100+|PhHAL.7G227100+|PhHAL.7G227100+|PhHAL.7G227100+|PhHAL.7G227100+|PhHAL.7G227100+|PhHAL.7G227100+|PhHAL.7G227100+|PhHAL.7G227100+|PhHAL.7G227100+	Sobic.008G148600|Sobic.008G148600|Sobic.006G160900+|Sobic.006G160900+|Sobic.006G160900+|Sobic.006G160900+|Sobic.006G160900+|Sobic.006G160900+|Sobic.006G160900+|Sobic.006G160900+|Sobic.006G160900+|Sobic.006G160900+|Sobic.008G148600+|Sobic.008G148600+|Sobic.008G148600+|Sobic.008G148600+|Sobic.008G148600+|Sobic.008G148600+|Sobic.008G148600+|Sobic.008G148600+|Sobic.008G148600+|Sobic.008G148600+|Sobic.008G148700+|Sobic.008G148700+|Sobic.008G148900+|Sobic.008G148900+|Sobic.008G148900+|Sobic.008G148900+|Sobic.008G148900+|Sobic.008G148900+|Sobic.008G148900+|Sobic.008G148900+|Sobic.008G148900+|Sobic.008G148900+|Sobic.008G148900+|Sobic.008G148900+	Sevir.3G388900|Sevir.3G389101+|Sevir.3G389200+|Sevir.3G389300+|Sevir.3G389300+|Sevir.3G389300+|Sevir.3G389300+|Sevir.3G389300+|Sevir.3G389300+|Sevir.3G389300+|Sevir.3G389300+|Sevir.3G389300+|Sevir.3G389300+|Sevir.3G389300+|Sevir.7G191300+|Sevir.7G191300+|Sevir.7G191300+|Sevir.7G191300+|Sevir.7G191300+|Sevir.7G191300+|Sevir.7G191300+|Sevir.7G191300+|Sevir.7G191300+|Sevir.7G191300+	Bradi4g02985|Bradi4g02985|Bradi4g02985+|Bradi4g02985+|Bradi4g02985+|Bradi4g02985+|Bradi4g02985+|Bradi4g02985+|Bradi4g02985+|Bradi4g02985+|Bradi4g02985+|Bradi4g02985+|Bradi5g16917+|Bradi5g16917+|Bradi5g16917+|Bradi5g16917+|Bradi5g16917+|Bradi5g16917+|Bradi5g16917+|Bradi5g16917+|Bradi5g16917+|Bradi5g16917+		OsKitaake12g195600|OsKitaake12g195600|OsKitaake12g195500+|OsKitaake12g195500+|OsKitaake12g195600+|OsKitaake12g195600+|OsKitaake12g195600+|OsKitaake12g195600+|OsKitaake12g195600+|OsKitaake12g195600+|OsKitaake12g195600+|OsKitaake12g195600+|OsKitaake12g195600+|OsKitaake12g195600+|OsKitaake04g209000+|OsKitaake04g209000+|OsKitaake04g209000+|OsKitaake04g209000+|OsKitaake04g209000+|OsKitaake04g209000+|OsKitaake04g209000+|OsKitaake04g209000+|OsKitaake04g209000+|OsKitaake04g209000+	Pavir.3KG487800|Pavir.3KG487800|Pavir.3NG309000|Pavir.3NG309000|Pavir.3KG487800+|Pavir.3KG487800+|Pavir.3KG487800+|Pavir.3KG487800+|Pavir.3KG487800+|Pavir.3KG487800+|Pavir.3KG487800+|Pavir.3KG487800+|Pavir.3KG487800+|Pavir.3KG487800+|Pavir.3KG487900+|Pavir.3KG487900+|Pavir.3KG487900+|Pavir.3KG487900+|Pavir.3KG487900+|Pavir.3KG487900+|Pavir.3KG487900+|Pavir.3KG487900+|Pavir.3KG487900+|Pavir.3KG487900+|Pavir.3KG487900+|Pavir.3KG487900+|Pavir.3NG309200+|Pavir.3NG309200+|Pavir.7KG266300+|Pavir.7KG266300+|Pavir.7KG266300+|Pavir.7KG266300+|Pavir.7KG266300+|Pavir.7KG266300+|Pavir.7KG266300+|Pavir.7KG266300+|Pavir.7KG266300+|Pavir.7KG266300+	CFC21_064414|CFC21_064414|CFC21_070194|CFC21_070194|CFC21_076152|CFC21_076152|CFC21_018214+|CFC21_018214+|CFC21_018214+|CFC21_018214+|CFC21_018214+|CFC21_018214+|CFC21_018214+|CFC21_018214+|CFC21_018214+|CFC21_018214+|CFC21_064414+|CFC21_064414+|CFC21_064414+|CFC21_064414+|CFC21_064414+|CFC21_064414+|CFC21_064414+|CFC21_064414+|CFC21_064414+|CFC21_064414+|CFC21_070209+|CFC21_070209+|CFC21_076153+|CFC21_076153+|CFC21_076162+|CFC21_076162+
8590	1	2338.75	PhHAL.9G114400*	Sobic.006G161000+|Sobic.001G117900*	Sevir.7G191600+	Bradi1g11340*|Bradi1g17150*		OsKitaake03g311600*	Pavir.9KG035537*	CFC21_076157|CFC21_053449*
8591	1	2338.8	PhHAL.7G227400+	Sobic.006G161200+	Sevir.7G192100+	Bradi5g16950+		OsKitaake02g265900*	Pavir.7KG266800+	CFC21_070202|CFC21_018217+
2782	1	2339					LOC100216584
8592	1	2339.1							Pavir.1KG249210*	CFC21_070201
8593	1	2339.14285714286	PhHAL.7G227500+	Sobic.006G161300+	Sevir.7G192200+	Bradi5g16960+		OsKitaake12g196500|OsKitaake04g209300+	Pavir.7KG266900+	CFC21_018219+
8594	1	2339.1875	PhHAL.7G227200+|PhHAL.7G227200+|PhHAL.7G227200+	Sobic.006G161100+|Sobic.006G161100+|Sobic.006G161100+	Sevir.7G191900+|Sevir.7G191900+|Sevir.7G191900+	Bradi5g16940+|Bradi5g16940+|Bradi5g16940+		OsKitaake04g209100+|OsKitaake04g209100+|OsKitaake04g209100+	Pavir.7KG266600+|Pavir.7KG266600+|Pavir.7KG266600+	CFC21_076156|CFC21_064407|CFC21_064407|CFC21_070195|CFC21_070195|CFC21_018216+|CFC21_018216+|CFC21_018216+|CFC21_064408+|CFC21_064408+|CFC21_064409+|CFC21_064409+|CFC21_070196+|CFC21_070196+
8595	1	2339.33333333333	PhHAL.7G227600+	Sobic.006G161400+	Sevir.7G192300+	Bradi4g03011|Bradi5g16970+		OsKitaake04g209400+|OsKitaake09g062700*	Pavir.7KG267100+|Pavir.5KG692600*	CFC21_038690*
2783	1	2339.55555555556	PhHAL.3G446400|PhHAL.3G456500+|PhHAL.9G549600+		Sevir.3G346400|Sevir.3G346400|Sevir.1G129866*	Bradi1g68820+|Bradi5g16026*	LOC111591162|LOC103652144+	OsKitaake12g179800|OsKitaake03g102400+	Pavir.3KG475101|Pavir.3KG538301|Pavir.3NG281100|Pavir.3NG269500|Pavir.3KG538480+	CFC21_111691*
8596	1	2339.57142857143	PhHAL.7G227700+	Sobic.006G161500+	Sevir.3G389001|Sevir.7G192400+	Bradi5g16980+		OsKitaake04g209500*	Pavir.7KG267200+	CFC21_024641+
8597	1	2339.625	PhHAL.7G227900+|PhHAL.3G227900*	Sobic.006G161800+|Sobic.009G176000*	Sevir.7G192700+|Sevir.3G206800*	Bradi5g16990+|Bradi2g22070*	LOC100501943*	OsKitaake04g209700*|OsKitaake05g208900*	Pavir.7KG267500+|Pavir.3KG377299*	CFC21_076155|CFC21_018221+
8598	1	2339.7	PhHAL.7G227800+	Sobic.006G161600+	Sevir.7G192500+			OsKitaake04g209600+	Pavir.7KG267400+	CFC21_070197
2784	1	2340	PhHAL.3G455300|PhHAL.3G455500+|PhHAL.3G455600+|PhHAL.3G455700+|PhHAL.3G455500+|PhHAL.9G038000*	Sobic.008G149100|Sobic.008G149300+|Sobic.008G149400+|Sobic.008G149300+|Sobic.001G042301*	Sevir.3G389400|Sevir.3G389700+|Sevir.3G389800+|Sevir.3G389900+|Sevir.3G389700+|Sevir.3G153601*	Bradi4g02996|Bradi4g02950+|Bradi4g02991+|Bradi4g02991+	LOC100193780	OsKitaake12g196000|OsKitaake12g195700+|OsKitaake03g385800*	Pavir.3KG488000|Pavir.3NG309300|Pavir.3KG267100+|Pavir.3KG267000+|Pavir.3NG309600+|Pavir.3NG309700+|Pavir.3NG309800+|Pavir.3KG267100+|Pavir.3KG295427*	CFC21_064393|CFC21_070185|CFC21_076145|CFC21_064394+|CFC21_064415+|CFC21_070210+|CFC21_076163+|CFC21_064415+
8599	1	2340	PhHAL.7G228000+	Sobic.006G161900+	Sevir.7G192800+	Bradi5g17000+		OsKitaake04g209800+	Pavir.3NG309400|Pavir.7KG267600+	CFC21_018222+
8600	1	2340.0625	PhHAL.3G227800*	Sobic.003G099701*|Sobic.009G176200*	Sevir.3G206700*	Bradi2g22060*	LOC103630511*	OsKitaake10g027900*|OsKitaake05g209000*	Pavir.3KG377272*	CFC21_076154
8601	1	2340.22222222222	PhHAL.2G051600*|PhHAL.3G247100*	Sobic.006G200200*|Sobic.009G046500*|Sobic.009G052000*	Sevir.3G226500*	Bradi4g03005|Bradi4g02528+|Bradi4g02535+|Bradi4g02544+|Bradi4g02552+|Bradi4g02625+|Bradi5g20160*		OsKitaake04g245700*|OsKitaake08g134100*	Pavir.7KG318123+|Pavir.2NG078892*|Pavir.3KG227183*	CFC21_026336*|CFC21_107243*|CFC21_112751*
8602	1	2340.6	PhHAL.7G228100+	Sobic.006G162000+	Sevir.7G192900+	Bradi5g17020+		OsKitaake04g209900+	Pavir.3KG488001|Pavir.7KG267700+	CFC21_018224+
8603	1	2340.6	PhHAL.7G228200+|PhHAL.3G083400*	Sobic.006G162100+|Sobic.009G007800*	Sevir.7G193100+|Sevir.3G069200*	Bradi5g17023+|Bradi2g34992*	LOC100284263*	OsKitaake04g210000+|OsKitaake05g006500*	Pavir.7KG267800+|Pavir.3KG097100*	CFC21_070193|CFC21_018227+
2785	1	2340.66666666667		Sobic.008G148200|Sobic.008G148200+	Sevir.3G388400|Sevir.3G388400+		LOC103650450		Pavir.9KG404732*	CFC21_019554*
8604	1	2340.75	PhHAL.7G228300+	Sobic.006G162200+	Sevir.7G193300+	Bradi5g17027+		OsKitaake04g210100+	Pavir.3NG309450|Pavir.7KG267900+	CFC21_018228+
8605	1	2340.85714285714	PhHAL.7G228400+|PhHAL.7G228500+	Sobic.006G162300+|Sobic.006G162400+	Sevir.7G193500+|Sevir.7G193600+	Bradi5g17050+		OsKitaake12g196600|OsKitaake04g210200+	Pavir.7KG268000+|Pavir.7KG268100+	CFC21_018232+
8606	1	2340.9	PhHAL.3G065000*|PhHAL.3G065000*	Sobic.002G387300*|Sobic.002G387300*	Sevir.3G088300*|Sevir.3G088300*	Bradi4g39460*|Bradi4g39460*	LOC100274625*|LOC100274625*	OsKitaake12g081900*|OsKitaake12g081900*	Pavir.3NG052800*|Pavir.3NG052800*|Pavir.4KG361215*|Pavir.4KG361215*	CFC21_070192|CFC21_064405|CFC21_064405
8607	1	2340.9375	PhHAL.7G228600+|PhHAL.7G228600+|PhHAL.7G228600+	Sobic.006G162800+|Sobic.006G162800+|Sobic.006G162800+	Sevir.7G193800+|Sevir.7G193800+|Sevir.7G193800+	Bradi5g17057+|Bradi5g17057+|Bradi5g17057+		OsKitaake04g210400+|OsKitaake04g210400+|OsKitaake04g210400+	Pavir.7KG268200+|Pavir.7KG268200+|Pavir.7KG268200+	CFC21_076151|CFC21_064404|CFC21_064404|CFC21_070191|CFC21_070191|CFC21_018235+|CFC21_018235+|CFC21_018235+
2786	1	2341	PhHAL.2G129800*			Bradi3g18416*	LOC103645024	OsKitaake07g119950*
8608	1	2341.04347826087	PhHAL.7G228700+|PhHAL.1G425300*	Sobic.006G163000+|Sobic.004G333400*	Sevir.7G193900+|Sevir.1G360500*	Bradi5g17070+|Bradi3g54350*	LOC103627865*	OsKitaake04g210500+|OsKitaake02g370300*	Pavir.7KG268400+|Pavir.1KG521400*	CFC21_064400|CFC21_018236+
8609	1	2341.11111111111	PhHAL.7G228800+	Sobic.006G163100+|Sobic.010G008433*	Sevir.7G194000+	Bradi4g03003|Bradi5g17080+		OsKitaake04g210600+	Pavir.7KG268600+	CFC21_018237+|CFC21_108013*
8610	1	2341.375	PhHAL.7G229000+|PhHAL.7G229000+|PhHAL.7G229000+	Sobic.006G163300+|Sobic.006G163300+|Sobic.006G163300+|Sobic.001G325400*|Sobic.001G325400*|Sobic.001G325400*	Sevir.7G194300+|Sevir.7G194300+|Sevir.7G194300+|Sevir.7G025600*|Sevir.7G025600*|Sevir.7G025600*	Bradi5g17110+|Bradi5g17110+|Bradi5g17110+|Bradi5g03380*|Bradi5g03380*|Bradi5g03380*	LOC100383146*|LOC100383146*|LOC100383146*	OsKitaake04g210900+|OsKitaake04g210900+|OsKitaake04g210900+|OsKitaake04g039300*|OsKitaake04g039300*|OsKitaake04g039300*	Pavir.7KG268800+|Pavir.7KG268800+|Pavir.7KG268800+|Pavir.8NG195700*|Pavir.8NG195700*|Pavir.8NG195700*	CFC21_076150|CFC21_064403|CFC21_064403|CFC21_070190|CFC21_070190|CFC21_018239+|CFC21_018239+|CFC21_018239+
8611	1	2341.4347826087	PhHAL.1G425400*	Sobic.004G333500*	Sevir.1G360600*	Bradi3g54360*	LOC100217091*	OsKitaake02g370400*	Pavir.1KG521500*	CFC21_064398
2787	1	2341.77777777778	PhHAL.5G191800*|PhHAL.9G052500*	Sobic.008G148400|Sobic.008G148400+	Sevir.5G288400*	Bradi1g15430*	LOC100280101	OsKitaake01g293500*	Pavir.1KG316005*|Pavir.5KG496007*	CFC21_064064*|CFC21_085090*
8612	1	2341.8	PhHAL.7G229100+|PhHAL.7G229100+|PhHAL.7G229100+|PhHAL.6G293400*|PhHAL.6G293400*|PhHAL.6G293400*	Sobic.006G163401+|Sobic.006G163401+|Sobic.006G163401+|Sobic.007G164900*|Sobic.007G164900*|Sobic.007G164900*	Sevir.7G194400+|Sevir.7G194400+|Sevir.7G194400+|Sevir.6G257700*|Sevir.6G257700*|Sevir.6G257700*	Bradi5g17120+|Bradi5g17120+|Bradi5g17120+|Bradi3g12565*|Bradi3g12565*|Bradi3g12565*	LOC103655274*|LOC103655274*|LOC103655274*	OsKitaake04g211100+|OsKitaake04g211100+|OsKitaake04g211100+|OsKitaake08g252700*|OsKitaake08g252700*|OsKitaake08g252700*	Pavir.7KG268900+|Pavir.7KG268900+|Pavir.7KG268900+|Pavir.6KG414400*|Pavir.6KG414400*|Pavir.6KG414400*	CFC21_070188|CFC21_064401|CFC21_064401|CFC21_076148|CFC21_076148|CFC21_018242+|CFC21_018242+|CFC21_018242+|CFC21_064402+|CFC21_064402+
8613	1	2341.8	PhHAL.3G455800|PhHAL.7G229600+|PhHAL.7G229600+	Sobic.008G149450|Sobic.008G149450|Sobic.006G163800+|Sobic.006G163800+|Sobic.008G149450+|Sobic.008G149450+	Sevir.7G194600+|Sevir.7G194600+	Bradi5g17160+|Bradi5g17160+		OsKitaake04g211400+|OsKitaake04g211400+	Pavir.7KG269500+|Pavir.7KG269500+	CFC21_024676+|CFC21_024676+
8614	1	2341.8125	PhHAL.7G229800+	Sobic.006G163900+	Sevir.7G194700+	Bradi5g17170+		OsKitaake04g211500+	Pavir.7KG269700+	CFC21_076149|CFC21_018244+
2788	1	2342	PhHAL.4G318900*	Sobic.010G060701*	Sevir.4G051400*	Bradi1g47760*	LOC109941526	OsKitaake06g054900*	Pavir.4KG090100*	CFC21_096410*
8615	1	2342.1	PhHAL.7G230100+|PhHAL.7G230100+|PhHAL.7G230100+|PhHAL.2G033400*|PhHAL.2G033400*|PhHAL.2G033400*	Sobic.006G164000+|Sobic.006G164000+|Sobic.006G164000+|Sobic.002G043100*|Sobic.002G043100*|Sobic.002G043100*	Sevir.7G194800+|Sevir.7G194800+|Sevir.7G194800+|Sevir.2G046700*|Sevir.2G046700*|Sevir.2G046700*	Bradi5g17187+|Bradi5g17187+|Bradi5g17187+|Bradi1g56740*|Bradi1g56740*|Bradi1g56740*	LOC541972*|LOC541972*|LOC541972*	OsKitaake04g211600+|OsKitaake04g211600+|OsKitaake04g211600+|OsKitaake07g043000*|OsKitaake07g043000*|OsKitaake07g043000*	Pavir.7KG270000+|Pavir.7KG270000+|Pavir.7KG270000+|Pavir.1KG321500*|Pavir.1KG321500*|Pavir.1KG321500*	CFC21_070187|CFC21_064397|CFC21_064397|CFC21_076147|CFC21_076147|CFC21_018245+|CFC21_018245+|CFC21_018245+
8616	1	2342.14285714286	PhHAL.7G229400+	Sobic.006G163600+|Sobic.003G031750*	Sevir.3G389650|Sevir.7G194500+	Bradi5g17150+		OsKitaake04g211200+	Pavir.7KG269200+	CFC21_018243+
8617	1	2342.25	PhHAL.7G230200+	Sobic.006G164100+	Sevir.7G194900+	Bradi5g17200+		OsKitaake04g211700+	Pavir.3NG309550|Pavir.7KG270100+
8618	1	2342.4	PhHAL.6G225700*|PhHAL.6G225700*|PhHAL.6G225700*	Sobic.005G024500*|Sobic.005G024500*|Sobic.005G024500*|Sobic.007G157400*|Sobic.007G157400*|Sobic.007G157400*	Sevir.6G158425*|Sevir.6G158425*|Sevir.6G158425*|Sevir.6G188500*|Sevir.6G188500*|Sevir.6G188500*	Bradi3g38070*|Bradi3g38070*|Bradi3g38070*		OsKitaake08g185200*|OsKitaake08g185200*|OsKitaake08g185200*	Pavir.3NG131801*|Pavir.3NG131801*|Pavir.3NG131801*|Pavir.7KG053518*|Pavir.7KG053518*|Pavir.7KG053518*	CFC21_070186|CFC21_064395|CFC21_064395|CFC21_076146|CFC21_076146|CFC21_064396+|CFC21_064396+|CFC21_017599*|CFC21_017599*|CFC21_017599*
8619	1	2342.57142857143						OsKitaake12g196650
2789	1	2342.88888888889	PhHAL.3G455400|PhHAL.3G455400+	Sobic.008G149000|Sobic.008G149000+	Sevir.3G389600|Sevir.9G236600*	Bradi2g49057*	LOC100279846	OsKitaake01g315500*	Pavir.3KG267200|Pavir.3NG309500|Pavir.3KG267200+	CFC21_070061|CFC21_076073|CFC21_036078*
2790	1	2343	PhHAL.3G455900|PhHAL.3G455900+	Sobic.008G149500|Sobic.008G149500+	Sevir.3G390001|Sevir.3G390001+	Bradi4g02940|Bradi4g02940+	LOC100276977	OsKitaake12g195900|OsKitaake12g195900+	Pavir.3KG267001|Pavir.3NG309950|Pavir.3KG267001+	CFC21_064392|CFC21_070184|CFC21_076144|CFC21_064392+
8620	1	2343.5	PhHAL.7G230300+|PhHAL.7G230600+	Sobic.006G164200+|Sobic.006G164300+	Sevir.7G195100+|Sevir.7G195200+	Bradi5g17210+|Bradi5g17230+		OsKitaake04g211800+|OsKitaake04g211900+	Pavir.3NG310100|Pavir.7KG270300+|Pavir.7KG270400+
8621	1	2343.5	PhHAL.7G230700*	Sobic.006G164400*	Sevir.7G195300*				Pavir.7KG270500*	CFC21_064391
2791	1	2344	PhHAL.3G456000|PhHAL.3G456000+	Sobic.008G149650|Sobic.008G149650+	Sevir.3G390100|Sevir.3G390100+		LOC100277405|LOC103650455	OsKitaake12g195800*	Pavir.3KG488200|Pavir.3NG310200|Pavir.3KG488200+	CFC21_064390|CFC21_070153|CFC21_076143|CFC21_064390+
8622	1	2344.28571428571		Sobic.006G164500*	Sevir.7G195400+			OsKitaake12g196800|OsKitaake12g196700+|OsKitaake04g212100*
2792	1	2345	PhHAL.9G549400+|PhHAL.4G259000*	Sobic.008G149800|Sobic.008G149800+|Sobic.003G164500*	Sevir.9G480400+|Sevir.5G423500*	Bradi1g68800+|Bradi1g23570*	LOC109943456|LOC103650456	OsKitaake03g102600+|OsKitaake01g102000*	Pavir.4KG222900*|Pavir.8KG076600*	CFC21_051559+|CFC21_014725*
8623	1	2345			Sevir.3G390150
2793	1	2346	PhHAL.3G456100|PhHAL.3G456200+|PhHAL.3G456300+|PhHAL.3G459000+|PhHAL.3G456100+|PhHAL.4G161300*	Sobic.008G149900|Sobic.008G149900+	Sevir.3G390200|Sevir.3G390200+|Sevir.9G044610*		LOC100276732	OsKitaake12g196900|OsKitaake12g196900+	Pavir.3KG488300|Pavir.3NG307600|Pavir.3KG527200+|Pavir.3NG310400+|Pavir.3NG310903+|Pavir.3KG488300+|Pavir.9NG732677*	CFC21_064386|CFC21_070155|CFC21_076141|CFC21_064388+|CFC21_064386+
8624	1	2346.44444444444	PhHAL.6G180900*	Sobic.006G164900*	Sevir.7G195900*	Bradi4g02966|Bradi5g17260*			Pavir.1NG167400*	CFC21_018257*|CFC21_024691*
2794	1	2346.66666666667					LOC100383071
2795	1	2347	PhHAL.3G456400|PhHAL.3G458900+|PhHAL.3G456400+	Sobic.008G150000|Sobic.008G150000+	Sevir.3G390300|Sevir.3G390300+	Bradi4g02930|Bradi4g02930+	LOC103640517	OsKitaake12g197000|OsKitaake12g197000+	Pavir.3KG527300|Pavir.3NG307500|Pavir.3KG527300+	CFC21_064385|CFC21_076140|CFC21_064385+
8625	1	2347.33333333333	PhHAL.7G231000+|PhHAL.4G109900*	Sobic.006G165000+|Sobic.010G170000*	Sevir.7G196000+|Sevir.4G250800*	Bradi5g17270+|Bradi1g37750*	LOC103629820*	OsKitaake04g212200+|OsKitaake06g188300*	Pavir.3NG308003|Pavir.7KG270700+	CFC21_018254+|CFC21_110113*
8626	1	2347.33333333333	PhHAL.7G231100+	Sobic.006G165100+	Sevir.7G196100+	Bradi4g02963|Bradi5g17281+		OsKitaake04g212400+	Pavir.7KG271000+	CFC21_031015+
8627	1	2347.33333333333	PhHAL.7G231200+|PhHAL.7G231200+|PhHAL.7G231200+|PhHAL.1G146800*|PhHAL.1G146800*|PhHAL.1G146800*	Sobic.006G165200+|Sobic.006G165200+|Sobic.006G165200+|Sobic.010G172000*|Sobic.010G172000*|Sobic.010G172000*	Sevir.7G196200+|Sevir.7G196200+|Sevir.7G196200+|Sevir.1G135600*|Sevir.1G135600*|Sevir.1G135600*	Bradi5g17290+|Bradi5g17290+|Bradi5g17290+|Bradi3g11320*|Bradi3g11320*|Bradi3g11320*	LOC100191247*|LOC100191247*|LOC100191247*	OsKitaake04g212500+|OsKitaake04g212500+|OsKitaake04g212500+|OsKitaake02g135300*|OsKitaake02g135300*|OsKitaake02g135300*	Pavir.7KG271100+|Pavir.7KG271100+|Pavir.7KG271100+|Pavir.1KG275325*|Pavir.1KG275325*|Pavir.1KG275325*	CFC21_070156|CFC21_064384|CFC21_064384|CFC21_076139|CFC21_076139|CFC21_018253+|CFC21_018253+|CFC21_018253+|CFC21_064387+|CFC21_064387+
8628	1	2347.66666666667		Sobic.006G165300+	Sevir.7G196300+	Bradi5g17320+		OsKitaake04g212600+	Pavir.3NG302100|Pavir.7KG271400+	CFC21_024696+
2796	1	2348	PhHAL.3G456600|PhHAL.3G456600+|PhHAL.9G548700+	Sobic.008G150300|Sobic.008G150300+|Sobic.010G056000*	Sevir.3G390400|Sevir.3G390400+|Sevir.9G479600+	Bradi2g45860*|Bradi3g21380*	LOC109943457|LOC100192001+|LOC100191172*	OsKitaake01g270800*|OsKitaake10g007000*	Pavir.3KG527400|Pavir.3NG301900|Pavir.3KG527400+|Pavir.9KG529500+	CFC21_051547+|CFC21_035695*
2797	1	2348.33333333333	PhHAL.1G147600*|PhHAL.7G056800*	Sobic.008G150200|Sobic.008G185300|Sobic.008G150200+	Sevir.4G000900*	Bradi1g32454*|Bradi3g11437*	LOC100381451	OsKitaake02g136000*	Pavir.1KG276300*	CFC21_068501*
8629	1	2349	PhHAL.7G231800+	Sobic.006G165400+	Sevir.7G196400+	Bradi5g17330+		OsKitaake02g269000*	Pavir.7KG271500+	CFC21_064382|CFC21_018252+
8630	1	2349.11111111111	PhHAL.7G231900+	Sobic.006G165501+	Sevir.7G196500+	Bradi4g02952|Bradi5g17333+			Pavir.7KG274100+	CFC21_018250+
2798	1	2350	PhHAL.3G456700|PhHAL.3G456700+	Sobic.008G150400|Sobic.008G150400+	Sevir.3G390500|Sevir.3G390500+	Bradi4g02925|Bradi4g02925+	LOC103640523|LOC103650457	OsKitaake12g197200|OsKitaake12g197200+	Pavir.3KG527500|Pavir.3NG301800|Pavir.3KG527500+	CFC21_070158|CFC21_076138
8631	1	2350	PhHAL.3G170700*	Sobic.009G232266*	Sevir.7G196600+|Sevir.3G148800*	Bradi5g17336+|Bradi2g16550*	LOC103630730*	OsKitaake05g263500*	Pavir.7NG267224+|Pavir.3KG301727*	CFC21_064381|CFC21_018248+
8632	1	2350.5	PhHAL.2G455000*|PhHAL.6G202000*|PhHAL.7G232100*	Sobic.006G165800*|Sobic.006G280100*|Sobic.007G137600*	Sevir.2G423700*|Sevir.3G283600*|Sevir.7G196800*	Bradi4g02920|Bradi5g00500*|Bradi5g17340*	LOC100193663*	OsKitaake04g212900*|OsKitaake04g323400*|OsKitaake08g163400*	Pavir.2NG607900*|Pavir.6KG272200*|Pavir.7KG272500*|Pavir.7NG267400*	CFC21_013261*|CFC21_018247*|CFC21_019147*
8633	1	2350.66666666667	PhHAL.3G456800	Sobic.002G147900*		Bradi1g21520*		OsKitaake10g140300*	Pavir.3NG150601*	CFC21_002192*
8634	1	2350.66666666667	PhHAL.7G232200+	Sobic.006G165900+|Sobic.002G392900*	Sevir.7G196900+|Sevir.5G228000*	Bradi5g17347+		OsKitaake12g197300|OsKitaake04g213000+	Pavir.7KG272600+	CFC21_018268+
2799	1	2351					LOC103640522|orf109-b-ct*
8635	1	2351	PhHAL.7G232300+	Sobic.006G166000+	Sevir.7G197000+	Bradi5g17360+		OsKitaake04g213200+	Pavir.3KG527600|Pavir.7KG272700+	CFC21_018269+
8636	1	2351	PhHAL.7G193600*	Sobic.008G150500|Sobic.006G166100+	Sevir.7G197100+|Sevir.7G157300*	Bradi5g17370+		OsKitaake04g213300+	Pavir.7KG219200*	CFC21_018270*|CFC21_024703*
8637	1	2351	PhHAL.7G232500+|PhHAL.7G232500+|PhHAL.1G138900*|PhHAL.1G138900*	Sobic.006G166200+|Sobic.006G166200+|Sobic.004G131800*|Sobic.004G131800*	Sevir.7G197200+|Sevir.7G197200+|Sevir.1G132700*|Sevir.1G132700*	Bradi5g17390+|Bradi5g17390+|Bradi3g34646*|Bradi3g34646*	LOC103646014*|LOC103646014*	OsKitaake04g213400+|OsKitaake04g213400+|OsKitaake02g132500*|OsKitaake02g132500*	Pavir.7KG272855+|Pavir.7KG272855+|Pavir.1KG273000*|Pavir.1KG273000*	CFC21_064380|CFC21_070159|CFC21_070159|CFC21_024704+|CFC21_024704+
8638	1	2351.33333333333	PhHAL.3G456900
8639	1	2351.33333333333						OsKitaake12g197400|OsKitaake06g156500*	Pavir.1NG163700*
2800	1	2352	PhHAL.3G457000|PhHAL.3G457000+	Sobic.008G150700|Sobic.008G150700+	Sevir.3G390600|Sevir.3G390600+	Bradi4g02910|Bradi4g02910+	LOC103640525	OsKitaake12g197500|OsKitaake12g197500+	Pavir.3KG527601|Pavir.3NG301700|Pavir.3KG527602+|Pavir.3KG527601+	CFC21_064375|CFC21_076135|CFC21_064375+
8640	1	2352	PhHAL.1G180200*		Sevir.1G307000*					CFC21_064379
8641	1	2352	PhHAL.7G232600+|PhHAL.7G232600+|PhHAL.8G127800*|PhHAL.8G127800*	Sobic.006G166300+|Sobic.006G166300+|Sobic.002G108000*|Sobic.002G108000*	Sevir.7G197300+|Sevir.7G197300+|Sevir.8G117900*|Sevir.8G117900*	Bradi5g17395+|Bradi5g17395+|Bradi4g19610*|Bradi4g19610*	LOC100191366*|LOC100191366*	OsKitaake11g115400*|OsKitaake11g115400*	Pavir.7KG273100+|Pavir.7KG273100+|Pavir.8NG258100*|Pavir.8NG258100*	CFC21_076137|CFC21_064377|CFC21_064377|CFC21_018273+|CFC21_018273+
2801	1	2353			Sevir.2G228066*		LOC118476073		Pavir.6NG362866*
8642	1	2353	PhHAL.7G232800+	Sobic.006G166400+|Sobic.006G166500+	Sevir.7G197500+|Sevir.7G197600+	Bradi5g17400+|Bradi5g17407+		OsKitaake04g213600+|OsKitaake04g213700+	Pavir.7KG273200+|Pavir.7KG273300+	CFC21_064378|CFC21_018277*|CFC21_018278*
8643	1	2353.33333333333	PhHAL.3G457100|PhHAL.3G457100|PhHAL.3G457100+|PhHAL.3G457100+|PhHAL.3G457100+|PhHAL.3G457100+|PhHAL.3G457100+|PhHAL.7G232900+|PhHAL.7G232900+|PhHAL.7G232900+|PhHAL.7G232900+|PhHAL.7G232900+	Sobic.008G150800|Sobic.008G150800|Sobic.008G150800+|Sobic.008G150800+|Sobic.008G150800+|Sobic.008G150800+|Sobic.008G150800+	Sevir.3G390666|Sevir.3G390666|Sevir.3G390732+|Sevir.3G390732+|Sevir.3G390732+|Sevir.3G390732+|Sevir.3G390732+|Sevir.3G390732+|Sevir.3G390732+|Sevir.3G390800+|Sevir.3G390800+|Sevir.7G197700*|Sevir.7G197700*|Sevir.7G197700*|Sevir.7G197700*|Sevir.7G197700*|Sevir.7G273701*|Sevir.7G273701*|Sevir.7G273701*|Sevir.7G273701*|Sevir.7G273701*|Sevir.7G273751*|Sevir.7G273751*|Sevir.7G273751*|Sevir.7G273751*|Sevir.7G273751*			OsKitaake04g213800*|OsKitaake04g213800*|OsKitaake04g213800*|OsKitaake04g213800*|OsKitaake04g213800*|OsKitaake04g285650*|OsKitaake04g285650*|OsKitaake04g285650*|OsKitaake04g285650*|OsKitaake04g285650*	Pavir.3NG301300|Pavir.3NG301803+|Pavir.3NG302306+|Pavir.3NG302809+|Pavir.3NG303312+|Pavir.3NG301100+|Pavir.3NG301603+|Pavir.3NG300800+|Pavir.3KG527900|Pavir.3KG527900|Pavir.3KG527900+|Pavir.3KG527900+|Pavir.3KG527900+|Pavir.3KG527900+|Pavir.3KG527900+|Pavir.3KG528000+|Pavir.3KG528000+|Pavir.7NG268400+|Pavir.7NG268400+|Pavir.7NG268400+|Pavir.7NG268400+|Pavir.7NG268400+	CFC21_014937*|CFC21_014937*|CFC21_014937*|CFC21_014937*|CFC21_014937*|CFC21_019608*|CFC21_019608*|CFC21_019608*|CFC21_019608*|CFC21_019608*
8644	1	2353.66666666667			Sevir.2G374100*	Bradi4g02880				CFC21_087618*
2802	1	2354					LOC103640526
8645	1	2354	PhHAL.7G314500*|PhHAL.7G314500*	Sobic.001G037500*|Sobic.001G037500*	Sevir.3G024300*|Sevir.3G024300*	Bradi3g50450*|Bradi3g50450*|Bradi4g19560*|Bradi4g19560*	LOC100276194*|LOC100276194*	OsKitaake11g115600*|OsKitaake11g115600*|OsKitaake02g270800*|OsKitaake02g270800*	Pavir.7NG392100*|Pavir.7NG392100*	CFC21_076136|CFC21_064376|CFC21_064376
8646	1	2354.66666666667							Pavir.3NG302106
8647	1	2354.66666666667	PhHAL.5G299100*	Sobic.006G167500*	Sevir.3G390900|Sevir.5G185200*	Bradi2g13870*		OsKitaake01g191600*	Pavir.5KG350700*	CFC21_035273*
8648	1	2354.66666666667	PhHAL.5G299300*|PhHAL.7G105600*	Sobic.008G151000	Sevir.5G184800*|Sevir.7G067700*	Bradi2g13840*		OsKitaake01g190400*	Pavir.5KG372000*|Pavir.7KG378800*	CFC21_019431*|CFC21_072821*
2803	1	2355				Bradi1g78270*	LOC100278449
8649	1	2355.33333333333				Bradi4g02873|Bradi4g02860+|Bradi4g02860+|Bradi4g02860+|Bradi4g02860+		OsKitaake12g198400|OsKitaake12g198400|OsKitaake12g198300+|OsKitaake12g198300+	Pavir.3KG479800|Pavir.3KG479800|Pavir.3KG479800+|Pavir.3KG479800+|Pavir.3KG479800+
2804	1	2356	PhHAL.3G457200|PhHAL.3G457200+	Sobic.008G151100|Sobic.008G151100+	Sevir.3G391000|Sevir.3G391000+	Bradi4g02900|Bradi4g02900+	LOC103640528	OsKitaake12g197600|OsKitaake12g197600+	Pavir.3KG528200|Pavir.3NG300500|Pavir.3KG528200+	CFC21_064374|CFC21_070160|CFC21_076134|CFC21_064374+
8650	1	2356.33333333333	PhHAL.7G256700+|PhHAL.6G163800*	Sobic.006G189700*	Sevir.6G135562*|Sevir.7G222000*	Bradi5g19220+		OsKitaake12g197700|OsKitaake12g192500+|OsKitaake12g196200+|OsKitaake04g236100+	Pavir.6KG220200*|Pavir.7NG306600*	CFC21_018299+|CFC21_024738*
8651	1	2356.33333333333	PhHAL.7G257000+|PhHAL.7G257000+|PhHAL.7G257000+|PhHAL.8G161800*|PhHAL.8G161800*|PhHAL.8G161800*	Sobic.006G190100+|Sobic.006G190100+|Sobic.006G190100+|Sobic.005G121200*|Sobic.005G121200*|Sobic.005G121200*	Sevir.7G222400+|Sevir.7G222400+|Sevir.7G222400+|Sevir.8G132400*|Sevir.8G132400*|Sevir.8G132400*	Bradi5g19250+|Bradi5g19250+|Bradi5g19250+|Bradi4g18820*|Bradi4g18820*|Bradi4g18820*	LOC100281016*|LOC100281016*|LOC100281016*	OsKitaake04g236400+|OsKitaake04g236400+|OsKitaake04g236400+|OsKitaake11g140400*|OsKitaake11g140400*|OsKitaake11g140400*	Pavir.7KG313400+|Pavir.7KG313400+|Pavir.7KG313400+|Pavir.8KG344800*|Pavir.8KG344800*|Pavir.8KG344800*	CFC21_070161|CFC21_064373|CFC21_064373|CFC21_076133|CFC21_076133|CFC21_018297+|CFC21_018297+|CFC21_018297+
8652	1	2356.5	PhHAL.7G257100+	Sobic.008G151200|Sobic.006G190300+	Sevir.7G222501+	Bradi5g00940*		OsKitaake10g066800*	Pavir.7KG313500+	CFC21_014542*
8653	1	2356.66666666667						OsKitaake12g198000
8654	1	2356.66666666667	PhHAL.7G257200+|PhHAL.7G257200+|PhHAL.3G112200*|PhHAL.3G112200*	Sobic.006G190400+|Sobic.006G190400+|Sobic.006G232200*|Sobic.006G232200*	Sevir.7G222800+|Sevir.7G222800+|Sevir.7G193700*|Sevir.7G193700*	Bradi5g19260+|Bradi5g19260+|Bradi3g19690*|Bradi3g19690*	LOC100217094*|LOC100217094*	OsKitaake04g236600+|OsKitaake04g236600+|OsKitaake08g098800*|OsKitaake08g098800*	Pavir.7KG313900+|Pavir.7KG313900+|Pavir.3KG146300*|Pavir.3KG146300*	CFC21_070162|CFC21_064366|CFC21_064366|CFC21_018295+|CFC21_018295+
2805	1	2357	PhHAL.3G457300|PhHAL.3G457300+	Sobic.008G151300|Sobic.008G151300+	Sevir.3G391100|Sevir.3G391100+	Bradi4g02890|Bradi4g02890+	LOC103640530|LOC100274980	OsKitaake12g198100|OsKitaake12g198100+	Pavir.3KG528300|Pavir.3NG300300|Pavir.3KG528300+	CFC21_064372|CFC21_070168|CFC21_070168|CFC21_076132|CFC21_064372+
8655	1	2357				Bradi4g02870|Bradi4g02870+|Bradi4g02870+|Bradi4g02870+		OsKitaake12g198700|OsKitaake12g198700|OsKitaake12g197800+|OsKitaake12g197800+|OsKitaake12g197800+|OsKitaake12g197800+|OsKitaake12g197800+	Pavir.3KG265400|Pavir.3KG265400|Pavir.3KG265400+|Pavir.3KG265400+|Pavir.3KG265400+
8656	1	2357	PhHAL.7G257700+|PhHAL.7G257700+|PhHAL.6G114200*|PhHAL.6G114200*	Sobic.006G191200+|Sobic.006G191200+|Sobic.004G140400*|Sobic.004G140400*	Sevir.6G114700*|Sevir.6G114700*	Bradi3g19670*|Bradi3g19670*		OsKitaake04g237100+|OsKitaake04g237100+|OsKitaake08g098500*|OsKitaake08g098500*	Pavir.7KG314500+|Pavir.7KG314500+|Pavir.6KG144900*|Pavir.6KG144900*	CFC21_070163|CFC21_070164+|CFC21_064359|CFC21_064359|CFC21_024728+|CFC21_024728+|CFC21_064360+|CFC21_064360+|CFC21_064361+|CFC21_064361+
8657	1	2357.66666666667							Pavir.8KG216508*	CFC21_070166
2806	1	2358	PhHAL.3G457400|PhHAL.3G457400+	Sobic.008G151366|Sobic.008G151500+|Sobic.008G151366+|Sobic.008G151500+	Sevir.3G391200|Sevir.3G391200+|Sevir.6G089400*	Bradi4g02882|Bradi4g02882+	LOC103640531|LOC100284958	OsKitaake12g198200|OsKitaake12g198200+	Pavir.3KG528400|Pavir.3NG300200|Pavir.3KG528400+|Pavir.9KG283026+	CFC21_064371|CFC21_070167|CFC21_076131|CFC21_110136*
8658	1	2358.42857142857	PhHAL.7G257400+|PhHAL.6G271200*	Sobic.006G190600+	Sevir.7G223200+|Sevir.6G234632*	Bradi5g19270+		OsKitaake04g236800+|OsKitaake08g229700*	Pavir.3NG300100|Pavir.7KG314100+	CFC21_018293+|CFC21_090617*
8659	1	2358.6		Sobic.006G191100+|Sobic.006G191100+	Sevir.7G223700+|Sevir.7G223700+	Bradi4g02873|Bradi4g02873|Bradi4g02860+|Bradi4g02860+|Bradi4g02860+|Bradi4g02860+|Bradi5g19301+|Bradi5g19301+		OsKitaake12g198400|OsKitaake12g198300+|OsKitaake12g198300+|OsKitaake12g198300+|OsKitaake04g237200+|OsKitaake04g237200+	Pavir.7KG304300+|Pavir.7KG304300+|Pavir.3KG479800*|Pavir.3KG479800*	CFC21_018290+|CFC21_018290+
8660	1	2358.85714285714							Pavir.3NG300603
2807	1	2359	PhHAL.8G003700*	Sobic.008G151600|Sobic.008G151600+	Sevir.7G340492*	Bradi4g44997*	LOC103640532	OsKitaake11g000224*	Pavir.3KG012788*	CFC21_065306*
8661	1	2359	PhHAL.3G457500|PhHAL.7G258100+	Sobic.006G191600+	Sevir.7G224000+	Bradi5g19330+		OsKitaake04g237600+	Pavir.7KG304600+	CFC21_018287+
8662	1	2359.2						OsKitaake12g198600
8663	1	2359.5								CFC21_064370|CFC21_068891*
8664	1	2359.71428571429	PhHAL.7G258000+	Sobic.006G191500+	Sevir.7G223900+	Bradi5g19320+		OsKitaake04g237400+	Pavir.3NG300403|Pavir.7KG304400+	CFC21_018288+
2808	1	2360	PhHAL.3G457600|PhHAL.3G466400+|PhHAL.3G466700+|PhHAL.3G466800+|PhHAL.3G467000+|PhHAL.3G457600+|PhHAL.3G466700+	Sobic.008G161900|Sobic.008G162201+|Sobic.010G170150*	Sevir.3G391300|Sevir.3G399700+|Sevir.3G399900+|Sevir.3G400000+|Sevir.3G400200+|Sevir.3G400350+|Sevir.3G391300+|Sevir.3G400000+	Bradi4g02850|Bradi4g02192+|Bradi4g02209+|Bradi4g02231+|Bradi4g02240+|Bradi4g02287+|Bradi4g02304+|Bradi4g02322+|Bradi4g02327+|Bradi4g02240+|Bradi4g02850+	LOC100281047|LOC103640588+	OsKitaake12g206600|OsKitaake12g198800+|OsKitaake12g204000+|OsKitaake12g205200+|OsKitaake12g205500+|OsKitaake12g206100+|OsKitaake12g206300+|OsKitaake12g206400+|OsKitaake12g206500+|OsKitaake12g198800+|OsKitaake12g204000+	Pavir.3KG563300|Pavir.3KG539700|Pavir.3NG299900|Pavir.3NG288300|Pavir.3KG540500+|Pavir.3KG540800+|Pavir.3KG541000+|Pavir.3KG541200+|Pavir.3KG541500+|Pavir.3KG541900+|Pavir.3KG542200+|Pavir.3NG288241+|Pavir.3NG287700+|Pavir.3NG288800+|Pavir.3KG563300+	CFC21_064245|CFC21_070030|CFC21_076018|CFC21_064249+|CFC21_064251+|CFC21_064259+|CFC21_064369+|CFC21_070043+|CFC21_070115+|CFC21_076021+|CFC21_064259+|CFC21_064369+
2809	1	2360	PhHAL.3G457700|PhHAL.3G457700+	Sobic.008G151900|Sobic.008G151900+	Sevir.3G391400|Sevir.3G391400+	Bradi4g02842|Bradi4g02842+|Bradi1g13820*	LOC103650459	OsKitaake12g198900|OsKitaake12g198900+	Pavir.3KG563400|Pavir.3NG299800|Pavir.3KG563400+	CFC21_093219*
8665	1	2360.2	PhHAL.7G258300+|PhHAL.7G258300+	Sobic.006G191700+|Sobic.006G191700+	Sevir.7G224300+|Sevir.7G224300+	Bradi5g19340+|Bradi5g19340+		OsKitaake04g237800+|OsKitaake04g237800+	Pavir.7KG304900+|Pavir.7KG304900+	CFC21_076126|CFC21_076127+|CFC21_076128+|CFC21_076130+|CFC21_064356|CFC21_064356|CFC21_018286+|CFC21_018286+|CFC21_064357+|CFC21_064357+
8666	1	2360.5	PhHAL.2G383300*	Sobic.010G235200*	Sevir.7G306400*	Bradi1g25822*		OsKitaake07g169300*	Pavir.3KG563600|Pavir.2KG453900*	CFC21_023015*
8667	1	2360.57142857143	PhHAL.3G457800|PhHAL.3G457800|PhHAL.3G457800+|PhHAL.3G457800+|PhHAL.3G457800+|PhHAL.9G416200*|PhHAL.9G416200*|PhHAL.9G416200*						Pavir.3NG299700|Pavir.3KG563700|Pavir.3KG563700|Pavir.3NG299700+|Pavir.3NG299700+|Pavir.3NG299700+|Pavir.2NG336210*|Pavir.2NG336210*|Pavir.2NG336210*	CFC21_008493*|CFC21_008493*|CFC21_008493*
8668	1	2360.75	PhHAL.3G457900|PhHAL.4G017000*	Sobic.010G261000*	Sevir.4G288600*	Bradi1g34920*		OsKitaake06g279300*	Pavir.4KG374500*	CFC21_110479*
2810	1	2361	PhHAL.3G458000|PhHAL.3G458000+	Sobic.008G152000|Sobic.008G152000+	Sevir.3G391500|Sevir.3G391500+	Bradi4g02836|Bradi3g06440*	LOC100272694	OsKitaake12g199000|OsKitaake12g199000+	Pavir.3KG563800|Pavir.3NG299600|Pavir.3KG563800+	CFC21_064368|CFC21_040321*
2811	1	2362		Sobic.008G152100|Sobic.008G152100+	Sevir.3G391600|Sevir.3G391600+	Bradi4g02830|Bradi4g02830+	LOC103640533|LOC103650460		Pavir.3KG563950|Pavir.3KG563950+	CFC21_064367|CFC21_070165|CFC21_070165|CFC21_064367+
8669	1	2362	PhHAL.3G458100|PhHAL.3G458100+|PhHAL.3G458100+|PhHAL.9G416200*|PhHAL.9G416200*						Pavir.3NG300103|Pavir.3NG300103|Pavir.3NG300103+|Pavir.3NG300103+|Pavir.2NG336210*|Pavir.2NG336210*	CFC21_006920*|CFC21_006920*|CFC21_008513*|CFC21_008513*
8670	1	2362.33333333333	PhHAL.7G258600+	Sobic.006G192000+	Sevir.3G380400*			OsKitaake12g199101|OsKitaake04g238100+	Pavir.7KG315900+
8671	1	2362.5				Bradi5g19380+		OsKitaake04g238200+	Pavir.3NG299400
8672	1	2362.66666666667			Sevir.3G391650
8673	1	2363	PhHAL.7G258500+|PhHAL.2G245200*	Sobic.006G191900+|Sobic.002G191200*	Sevir.7G224500+|Sevir.2G202600*	Bradi5g19367+|Bradi2g42000*		OsKitaake04g238000+|OsKitaake02g119900*	Pavir.7KG315800+|Pavir.2KG310400*	CFC21_064365|CFC21_018927+
2812	1	2364	PhHAL.3G458300|PhHAL.3G458300+|PhHAL.9G306600*	Sobic.008G151432|Sobic.008G152300+|Sobic.008G151432+|Sobic.001G258000*	Sevir.3G391800|Sevir.3G392701+|Sevir.3G391800+|Sevir.9G256500*	Bradi4g02810|Bradi4g02810+	LOC103640534|LOC109943460+|LOC100272518*	OsKitaake10g084700*|OsKitaake10g143400*	Pavir.3KG564300|Pavir.3NG299200|Pavir.3KG564300+|Pavir.9KG264700*	CFC21_070170|CFC21_076129|CFC21_070170+
8674	1	2364	PhHAL.7G258800+	Sobic.006G192200+	Sevir.7G224800+	Bradi5g19410+		OsKitaake04g238500+	Pavir.7KG305800+	CFC21_064364|CFC21_018922+
8675	1	2364.2	PhHAL.7G258900+	Sobic.006G192400+	Sevir.7G224900+	Bradi5g19417+		OsKitaake04g238600+	Pavir.7KG306000+	CFC21_070171|CFC21_070172+|CFC21_031674+
8676	1	2364.4	PhHAL.7G259000+|PhHAL.7G259000+|PhHAL.7G259000+|PhHAL.6G214500*|PhHAL.6G214500*|PhHAL.6G214500*	Sobic.006G192500+|Sobic.006G192500+|Sobic.006G192500+|Sobic.007G148000*|Sobic.007G148000*|Sobic.007G148000*	Sevir.7G225000+|Sevir.7G225000+|Sevir.7G225000+|Sevir.6G176200*|Sevir.6G176200*|Sevir.6G176200*	Bradi5g19430+|Bradi5g19430+|Bradi5g19430+|Bradi3g37480*|Bradi3g37480*|Bradi3g37480*	LOC100192597*|LOC100192597*|LOC100192597*	OsKitaake04g238700+|OsKitaake04g238700+|OsKitaake04g238700+|OsKitaake08g174300*|OsKitaake08g174300*|OsKitaake08g174300*	Pavir.2NG270300*|Pavir.2NG270300*|Pavir.2NG270300*|Pavir.6KG290500*|Pavir.6KG290500*|Pavir.6KG290500*	CFC21_070174|CFC21_070175+|CFC21_064354|CFC21_064354|CFC21_076125|CFC21_076125|CFC21_085676*|CFC21_085676*|CFC21_085676*
8677	1	2364.5	PhHAL.3G458400|PhHAL.7G259100+	Sobic.006G192600+	Sevir.7G225100+	Bradi5g19440+		OsKitaake04g238800+	Pavir.7KG306300+|Pavir.9KG385800*	CFC21_031673+
2813	1	2365	PhHAL.3G458500|PhHAL.3G458500+	Sobic.008G152400|Sobic.004G304475*	Sevir.3G391900|Sevir.3G391900+	Bradi4g02767|Bradi4g02767+	LOC109939213|LOC103640535+	OsKitaake12g199300|OsKitaake12g199300+	Pavir.3KG564400|Pavir.3NG299100|Pavir.3KG564400+|Pavir.4NG228900*	CFC21_064346|CFC21_070178|CFC21_076122|CFC21_064350+|CFC21_064346+
8678	1	2365	PhHAL.7G259200+|PhHAL.7G259200+|PhHAL.4G072300*|PhHAL.4G072300*	Sobic.006G192700+|Sobic.006G192700+|Sobic.001G376100*|Sobic.001G376100*|Sobic.006G179300*|Sobic.006G179300*	Sevir.7G225200+|Sevir.7G225200+	Bradi4g02960|Bradi4g02960|Bradi5g19450+|Bradi5g19450+|Bradi1g02487*|Bradi1g02487*		OsKitaake04g238900+|OsKitaake04g238900+|OsKitaake02g308200*|OsKitaake02g308200*|OsKitaake02g390600*|OsKitaake02g390600*	Pavir.7KG306400+|Pavir.7KG306400+|Pavir.7KG212755*|Pavir.7KG212755*	CFC21_064363|CFC21_031670+|CFC21_031670+|CFC21_110680*|CFC21_110680*
2814	1	2365.66666666667	PhHAL.7G188300*	Sobic.006G125900*	Sevir.7G151900*		LOC118476686|LOC100383540*	OsKitaake04g175100*	Pavir.7KG211300*	CFC21_024236*
2815	1	2366	PhHAL.3G458600|PhHAL.3G458600+|PhHAL.5G218000*	Sobic.008G152500|Sobic.008G152500+|Sobic.004G115200*	Sevir.3G392600|Sevir.3G392600+|Sevir.4G043005*	Bradi1g59740*	LOC109943461|LOC100272815+	OsKitaake07g001400*	Pavir.3KG564500|Pavir.3NG300106|Pavir.3KG564500+|Pavir.5KG161600*	CFC21_016912*
8679	1	2366	PhHAL.7G259300+	Sobic.006G192800+	Sevir.7G225300+	Bradi5g19460+		OsKitaake04g239000+	Pavir.7KG306500+	CFC21_064362|CFC21_031668+
8680	1	2366.25				Bradi4g02798|Bradi4g02548+|Bradi4g02554+|Bradi4g02556+|Bradi4g02786+
8681	1	2366.6	PhHAL.7G259400+|PhHAL.7G259400+|PhHAL.7G259400+	Sobic.006G192900+|Sobic.006G192900+|Sobic.006G192900+	Sevir.5G200400*|Sevir.5G200400*|Sevir.5G200400*	Bradi5g19386+|Bradi5g19386+|Bradi5g19386+		OsKitaake04g238300+|OsKitaake04g238300+|OsKitaake04g238300+	Pavir.7KG306700+|Pavir.7KG306700+|Pavir.7KG306700+	CFC21_076124|CFC21_064352|CFC21_064352|CFC21_070176|CFC21_070176|CFC21_018920+|CFC21_018920+|CFC21_018920+|CFC21_064353+|CFC21_064353+
8682	1	2367.2							Pavir.3KG564550
8683	1	2368	PhHAL.7G259500+|PhHAL.9G503400*	Sobic.006G193000+|Sobic.001G397000*	Sevir.3G392200|Sevir.7G225600+	Bradi5g19490+|Bradi1g64597*	LOC100191977*	OsKitaake04g239100+|OsKitaake03g150100*	Pavir.4KG289005*|Pavir.9KG465900*	CFC21_018917+|CFC21_112166*
8684	1	2368.5	PhHAL.7G259600+	Sobic.006G193100+	Sevir.7G225700+	Bradi4g02793|Bradi5g19550+		OsKitaake04g239200+	Pavir.7NG309300+	CFC21_018916+
8685	1	2369	PhHAL.7G259800+|PhHAL.2G425700*	Sobic.006G193300+|Sobic.002G365900*	Sevir.3G392300|Sevir.7G225900+	Bradi5g19570+|Bradi1g22300*	LOC100192696*	OsKitaake04g239400+|OsKitaake07g218500*	Pavir.7KG307200+|Pavir.2KG227600*	CFC21_018914+|CFC21_016129*
2816	1	2369.33333333333	PhHAL.3G458200|PhHAL.3G458200+|PhHAL.6G118600*	Sobic.008G152200|Sobic.008G152200+|Sobic.007G111100*	Sevir.3G391700|Sevir.3G391700+|Sevir.6G056500*	Bradi4g02820|Bradi4g02820+	LOC100277629|LOC100285950*	OsKitaake12g199200|OsKitaake12g199200+|OsKitaake08g097600*	Pavir.3KG564100|Pavir.3NG299300|Pavir.3KG564100+|Pavir.6KG142400*	CFC21_064355|CFC21_070169|CFC21_064358+|CFC21_013251*|CFC21_061896*
8686	1	2369.5	PhHAL.9G276600*	Sobic.001G261484*	Sevir.9G269100*	Bradi3g23380*	LOC100283512*	OsKitaake10g076700*	Pavir.9KG250200*	CFC21_076116
8687	1	2369.6				Bradi1g37626*|Bradi1g37626*|Bradi3g30110*|Bradi3g30110*		OsKitaake06g064701*|OsKitaake06g064701*	Pavir.3KG564801|Pavir.3NG298403|Pavir.3NG298403|Pavir.3NG298906+|Pavir.3NG298906+	CFC21_011393*|CFC21_011393*|CFC21_098688*|CFC21_098688*
8688	1	2369.8	PhHAL.7G259700+|PhHAL.7G259700+|PhHAL.7G259700+	Sobic.006G193200+|Sobic.006G193200+|Sobic.006G193200+|Sobic.007G161400*|Sobic.007G161400*|Sobic.007G161400*	Sevir.7G225800+|Sevir.7G225800+|Sevir.7G225800+|Sevir.6G259800*|Sevir.6G259800*|Sevir.6G259800*	Bradi5g19560+|Bradi5g19560+|Bradi5g19560+|Bradi3g12810*|Bradi3g12810*|Bradi3g12810*	LOC100280092*|LOC100280092*|LOC100280092*	OsKitaake04g239300+|OsKitaake04g239300+|OsKitaake04g239300+|OsKitaake08g255000*|OsKitaake08g255000*|OsKitaake08g255000*	Pavir.7KG307100+|Pavir.7KG307100+|Pavir.7KG307100+|Pavir.6KG298306*|Pavir.6KG298306*|Pavir.6KG298306*	CFC21_076123|CFC21_064351|CFC21_064351|CFC21_070177|CFC21_070177|CFC21_018915+|CFC21_018915+|CFC21_018915+
2817	1	2370					LOC103640536
8689	1	2370.75				Bradi4g02776
2818	1	2371	PhHAL.3G458700|PhHAL.3G458700+|PhHAL.6G223400*	Sobic.008G152600|Sobic.008G152600+|Sobic.007G154500*	Sevir.3G392500|Sevir.3G392500+	Bradi4g02760|Bradi4g02760+	LOC100281489|LOC100277653*	OsKitaake12g199400|OsKitaake12g199400+|OsKitaake08g182600*	Pavir.3KG564600|Pavir.3NG298100|Pavir.3KG564600+|Pavir.6KG305300*	CFC21_064349|CFC21_070179|CFC21_076121|CFC21_064349+|CFC21_040206*
8690	1	2371	PhHAL.7G259900+|PhHAL.7G259900+	Sobic.006G193400+|Sobic.006G193400+	Sevir.7G226000+|Sevir.7G226000+	Bradi5g19577+|Bradi5g19577+		OsKitaake04g239500+|OsKitaake04g239500+	Pavir.7KG307300+|Pavir.7KG307300+	CFC21_076115|CFC21_064342|CFC21_064342|CFC21_018912+|CFC21_018912+|CFC21_064343+|CFC21_064343+
8691	1	2371.07142857143	PhHAL.7G260100+	Sobic.006G193500+	Sevir.7G226200+	Bradi5g19590+		OsKitaake04g239600+	Pavir.3NG298603|Pavir.7KG307500+	CFC21_018911+
8692	1	2371.14285714286	PhHAL.7G260300+	Sobic.006G193700+	Sevir.7G226400+	Bradi5g19605+		OsKitaake04g239800+	Pavir.3NG299106|Pavir.7KG307700+	CFC21_018910+
8693	1	2371.21428571429	PhHAL.7G260200*	Sobic.006G193600*	Sevir.7G226300+	Bradi5g19600*		OsKitaake04g239700+	Pavir.3NG297900|Pavir.7KG307600*
8694	1	2371.33333333333	PhHAL.3G458800|PhHAL.7G260400+	Sobic.006G193900+	Sevir.7G226500+	Bradi5g19610+		OsKitaake04g239900+	Pavir.7KG308203+	CFC21_018909+
8695	1	2371.35714285714			Sevir.7G226600+|Sevir.7G227000+	Bradi5g19650+		OsKitaake04g240000+|OsKitaake04g240100+	Pavir.3NG297800|Pavir.7KG307800+|Pavir.7KG320300+	CFC21_018897+|CFC21_013549*
8696	1	2371.42857142857		Sobic.006G194400+	Sevir.7G227100+|Sevir.8G000300*	Bradi1g47510*		OsKitaake11g038400*	Pavir.3NG298303	CFC21_017615*
8697	1	2371.5	PhHAL.9G166800*	Sobic.007G024300*	Sevir.9G172500*			OsKitaake04g133800*	Pavir.3NG297600
8698	1	2371.57142857143	PhHAL.3G312900*|PhHAL.8G008500*	Sobic.006G194500+|Sobic.005G011400*	Sevir.3G286400*|Sevir.7G337532*	Bradi4g42850*|Bradi4g44233*	LOC100280303*	OsKitaake12g106700*|OsKitaake05g127800*	Pavir.3NG298103|Pavir.3KG377300*	CFC21_011967*|CFC21_071006*
8699	1	2371.64285714286	PhHAL.7G261300+	Sobic.006G194700+	Sevir.7G227400+	Bradi5g19690+		OsKitaake04g240400+	Pavir.3NG297300|Pavir.7KG320500+
8700	1	2371.66666666667	PhHAL.3G459100	Sobic.008G038600*|Sobic.008G038600*|Sobic.008G038600*|Sobic.008G038600*	Sevir.3G392100|Sevir.3G392100|Sevir.3G392100+|Sevir.3G392100+|Sevir.3G392100+|Sevir.3G392100+	Bradi3g11130*|Bradi3g11130*|Bradi3g11130*|Bradi3g11130*	LOC100217223*|LOC100217223*|LOC100217223*|LOC100217223*	OsKitaake02g152800*|OsKitaake02g152800*|OsKitaake02g152800*|OsKitaake02g152800*	Pavir.3KG565000|Pavir.3KG565000|Pavir.3NG296800|Pavir.3NG296800|Pavir.3KG565000+|Pavir.3KG565000+|Pavir.3KG565000+|Pavir.3KG565000+	CFC21_082617*|CFC21_082617*|CFC21_082617*|CFC21_082617*
8701	1	2371.71428571429	PhHAL.7G261800+	Sobic.006G194800+|Sobic.003G282700*	Sevir.7G227500+|Sevir.3G040650*	Bradi5g19700+|Bradi2g21780*	LOC103626442*	OsKitaake04g240600+|OsKitaake05g215300*	Pavir.3NG297803|Pavir.7KG320600+	CFC21_012807*|CFC21_019166*
8702	1	2371.78571428571		Sobic.003G099701*				OsKitaake10g027900*	Pavir.3NG298306
8703	1	2371.85714285714	PhHAL.7G261900+|PhHAL.7G262000+|PhHAL.7G262200+	Sobic.006G195000+|Sobic.006G195100+|Sobic.006G195200+	Sevir.7G227600+|Sevir.7G227700+|Sevir.7G227800+	Bradi5g19710+|Bradi5g19720+|Bradi5g19727+		OsKitaake04g240700+|OsKitaake04g240800+|OsKitaake04g240900+	Pavir.3NG297100|Pavir.7NG310900+|Pavir.7KG320700*|Pavir.7KG322309*	CFC21_018885+|CFC21_018886+|CFC21_018887+
2819	1	2372	PhHAL.3G459200|PhHAL.3G459200+	Sobic.008G152700|Sobic.008G152700+	Sevir.3G392000|Sevir.3G392000+	Bradi4g02747|Bradi4g02747+|Bradi1g22781*	LOC100275459	OsKitaake12g199500|OsKitaake12g199500+	Pavir.3KG565100|Pavir.3NG296700|Pavir.3KG565100+|Pavir.7KG338848*	CFC21_064348|CFC21_070180|CFC21_076120|CFC21_012853*|CFC21_055485*
8704	1	2372.5	PhHAL.7G262300+	Sobic.006G195400+	Sevir.7G228000+	Bradi5g19734+|Bradi2g09970*		OsKitaake04g241000+	Pavir.7KG321100+	CFC21_076112|CFC21_076114+|CFC21_070148
8705	1	2372.5	PhHAL.1G138900*|PhHAL.1G138900*|PhHAL.6G053800*|PhHAL.6G053800*	Sobic.004G131800*|Sobic.004G131800*|Sobic.010G043350*|Sobic.010G043350*	Sevir.1G132700*|Sevir.1G132700*	Bradi2g18573*|Bradi2g18573*|Bradi3g34646*|Bradi3g34646*		OsKitaake02g132500*|OsKitaake02g132500*	Pavir.3KG565200|Pavir.3NG297203|Pavir.3NG297203|Pavir.1KG273000*|Pavir.1KG273000*	CFC21_030311*|CFC21_030311*|CFC21_064380*|CFC21_064380*
8706	1	2372.6	PhHAL.3G459300|PhHAL.7G262400+	Sobic.006G195500+	Sevir.7G228100+	Bradi5g19741+		OsKitaake04g241100+	Pavir.7KG321200+	CFC21_018882+
8707	1	2372.8	PhHAL.7G262500+	Sobic.006G195600+|Sobic.010G216500*	Sevir.7G228200+	Bradi5g19750+		OsKitaake12g206000|OsKitaake12g205700+|OsKitaake12g205800+|OsKitaake04g241200+	Pavir.7NG311600+|Pavir.3NG094400*	CFC21_018877+
2820	1	2373		Sobic.008G152800|Sobic.008G152800+	Sevir.3G392800|Sevir.3G392800+	Bradi4g02740|Bradi4g02740+	LOC100282538|LOC100192607	OsKitaake12g199600|OsKitaake12g199600+	Pavir.9NG848478+	CFC21_064347|CFC21_076119
8708	1	2373	PhHAL.8G126300*|PhHAL.9G172300*	Sobic.006G195700+	Sevir.3G296300*|Sevir.4G151701*	Bradi4g20090*		OsKitaake07g212100*	Pavir.3KG565500|Pavir.3NG171700*	CFC21_004559*|CFC21_053179*
8709	1	2373.2	PhHAL.3G459400|PhHAL.7G262700+	Sobic.006G195800+	Sevir.7G228400+	Bradi5g19787+		OsKitaake04g241300+	Pavir.7KG321500+	CFC21_018873+
8710	1	2373.5	PhHAL.7G263000+|PhHAL.7G263000+|PhHAL.1G118800*|PhHAL.1G118800*	Sobic.006G196000+|Sobic.006G196000+	Sevir.7G228600+|Sevir.7G228600+	Bradi5g19760+|Bradi5g19760+		OsKitaake04g241900+|OsKitaake04g241900+	Pavir.3KG565600|Pavir.3NG325000|Pavir.3NG325000|Pavir.7KG321900+|Pavir.7KG321900+	CFC21_018871+|CFC21_018871+
8711	1	2373.8	PhHAL.3G459500|PhHAL.7G263100+	Sobic.006G196200+	Sevir.7G228900+	Bradi5g19820+		OsKitaake04g242200+	Pavir.7KG322000+	CFC21_018864+
2821	1	2374		Sobic.008G152900|Sobic.008G152900+	Sevir.9G478150+		LOC103640538
2822	1	2374	PhHAL.4G035200*				LOC103650462		Pavir.5KG073187*
8712	1	2374	PhHAL.7G263300+	Sobic.006G196300+	Sevir.6G056401*	Bradi3g52107*|Bradi4g10360*		OsKitaake04g242300+	Pavir.3KG565700|Pavir.7NG312300+	CFC21_018863+
8713	1	2374	PhHAL.7G263400+	Sobic.006G196400+	Sevir.7G229100+	Bradi5g19850+		OsKitaake12g199700|OsKitaake04g242400+	Pavir.7KG322300+	CFC21_018862+
8714	1	2374	PhHAL.5G127800*	Sobic.006G196500+		Bradi2g52362*		OsKitaake01g363200*	Pavir.5KG580900*	CFC21_064345|CFC21_036567*
8715	1	2374	PhHAL.7G263500+|PhHAL.7G263500+	Sobic.006G196600+|Sobic.006G196600+	Sevir.7G229200+|Sevir.7G229200+	Bradi5g19853+|Bradi5g19853+		OsKitaake11g091100*|OsKitaake11g091100*	Pavir.7KG322400+|Pavir.7KG322400+	CFC21_076111|CFC21_064341|CFC21_064341|CFC21_070147|CFC21_018860+|CFC21_018860+
8716	1	2374.4	PhHAL.3G459600|PhHAL.7G263800+	Sobic.006G197000+	Sevir.7G229600+	Bradi5g19910+		OsKitaake04g242800+	Pavir.7KG322700+	CFC21_018852+
8717	1	2374.5	PhHAL.7G263600+	Sobic.006G196700+	Sevir.7G229300+|Sevir.6G098200*	Bradi5g19868+		OsKitaake04g242500+	Pavir.3KG566000|Pavir.7KG322500+	CFC21_018856+
2823	1	2375	PhHAL.3G459700|PhHAL.3G459700+	Sobic.008G153000|Sobic.008G153000+	Sevir.3G392900|Sevir.3G392900+	Bradi4g02725*	LOC103645037|LOC100502244	OsKitaake12g199800|OsKitaake12g199800+	Pavir.3KG566100|Pavir.3NG296300	CFC21_070181|CFC21_070181|CFC21_070181+
2824	1	2376					LOC100501908|LOC100382497
8718	1	2376	PhHAL.3G459800|PhHAL.3G459800|PhHAL.3G459800+|PhHAL.3G459800+|PhHAL.3G459800+|PhHAL.3G459800+|PhHAL.3G459800+|PhHAL.3G459800+|PhHAL.3G459800+|PhHAL.3G459800+|PhHAL.7G263700+|PhHAL.7G263700+|PhHAL.7G263700+|PhHAL.7G263700+|PhHAL.7G263700+|PhHAL.7G263700+|PhHAL.7G263700+|PhHAL.7G263700+	Sobic.006G196900+|Sobic.006G196900+|Sobic.006G196900+|Sobic.006G196900+|Sobic.006G196900+|Sobic.006G196900+|Sobic.006G196900+|Sobic.006G196900+|Sobic.002G371600*|Sobic.002G371600*|Sobic.002G371600*|Sobic.002G371600*|Sobic.002G371600*|Sobic.002G371600*|Sobic.002G371600*|Sobic.002G371600*	Sevir.3G393000|Sevir.3G393000|Sevir.3G393000+|Sevir.3G393000+|Sevir.3G393000+|Sevir.3G393000+|Sevir.3G393000+|Sevir.3G393000+|Sevir.3G393000+|Sevir.3G393000+|Sevir.7G229500+|Sevir.7G229500+|Sevir.7G229500+|Sevir.7G229500+|Sevir.7G229500+|Sevir.7G229500+|Sevir.7G229500+|Sevir.7G229500+	Bradi4g02710|Bradi4g02710|Bradi5g19900+|Bradi5g19900+|Bradi5g19900+|Bradi5g19900+|Bradi5g19900+|Bradi5g19900+|Bradi5g19900+|Bradi5g19900+|Bradi2g19942*|Bradi2g19942*|Bradi2g19942*|Bradi2g19942*|Bradi2g19942*|Bradi2g19942*|Bradi2g19942*|Bradi2g19942*	LOC100193469*|LOC100193469*|LOC100193469*|LOC100193469*|LOC100193469*|LOC100193469*|LOC100193469*|LOC100193469*	OsKitaake12g204200|OsKitaake12g204200|OsKitaake12g204200+|OsKitaake12g204200+|OsKitaake12g204200+|OsKitaake12g204200+|OsKitaake12g204200+|OsKitaake12g204200+|OsKitaake12g204200+|OsKitaake12g204200+|OsKitaake04g242600+|OsKitaake04g242600+|OsKitaake04g242600+|OsKitaake04g242600+|OsKitaake04g242600+|OsKitaake04g242600+|OsKitaake04g242600+|OsKitaake04g242600+	Pavir.3KG566200|Pavir.3NG296200|Pavir.3NG296200|Pavir.7KG322600+|Pavir.7KG322600+|Pavir.7KG322600+|Pavir.7KG322600+|Pavir.7KG322600+|Pavir.7KG322600+|Pavir.7KG322600+|Pavir.7KG322600+	CFC21_064340|CFC21_064340|CFC21_070146|CFC21_076110|CFC21_076110|CFC21_018853+|CFC21_018853+|CFC21_018853+|CFC21_018853+|CFC21_018853+|CFC21_018853+|CFC21_018853+|CFC21_018853+|CFC21_064340+|CFC21_064340+|CFC21_064340+|CFC21_064340+|CFC21_064340+|CFC21_064340+|CFC21_064340+|CFC21_064340+
8719	1	2376.33333333333	PhHAL.3G459900|PhHAL.7G263900+	Sobic.006G197100+	Sevir.7G229700+	Bradi5g19920+		OsKitaake04g242900+	Pavir.7KG322800+	CFC21_011070*
2825	1	2377	PhHAL.3G460000|PhHAL.3G460000+	Sobic.008G153200|Sobic.008G153200+	Sevir.3G393100|Sevir.3G393100+	Bradi1g23880*	LOC100272440	OsKitaake12g199900|OsKitaake12g199900+	Pavir.3KG566300|Pavir.3NG296100|Pavir.3KG566300+|Pavir.5KG078500*	CFC21_064339|CFC21_070145|CFC21_076109|CFC21_064339+
8720	1	2377.33333333333	PhHAL.3G460100|PhHAL.3G460100+|PhHAL.3G460100+|PhHAL.3G460100+|PhHAL.3G460100+|PhHAL.3G460100+|PhHAL.7G264600+|PhHAL.7G264600+|PhHAL.7G264600+|PhHAL.7G264600+|PhHAL.7G264600+	Sobic.008G153300|Sobic.008G153300|Sobic.006G197600+|Sobic.006G197600+|Sobic.006G197600+|Sobic.006G197600+|Sobic.006G197600+|Sobic.008G153300+|Sobic.008G153300+|Sobic.008G153300+|Sobic.008G153300+|Sobic.008G153300+	Sevir.3G393200|Sevir.3G393200|Sevir.3G393200+|Sevir.3G393200+|Sevir.3G393200+|Sevir.3G393200+|Sevir.3G393200+|Sevir.7G230200+|Sevir.7G230200+|Sevir.7G230200+|Sevir.7G230200+|Sevir.7G230200+	Bradi5g19960+|Bradi5g19960+|Bradi5g19960+|Bradi5g19960+|Bradi5g19960+		OsKitaake04g243300+|OsKitaake04g243300+|OsKitaake04g243300+|OsKitaake04g243300+|OsKitaake04g243300+	Pavir.3KG566400|Pavir.3KG566400|Pavir.3NG296000|Pavir.3NG296000|Pavir.3KG566400+|Pavir.3KG566400+|Pavir.3KG566400+|Pavir.3KG566400+|Pavir.3KG566400+|Pavir.7KG323300+|Pavir.7KG323300+|Pavir.7KG323300+|Pavir.7KG323300+|Pavir.7KG323300+	CFC21_018842+|CFC21_018842+|CFC21_018842+|CFC21_018842+|CFC21_018842+
8721	1	2377.5	PhHAL.7G264500+	Sobic.006G197400+	Sevir.7G230000+|Sevir.6G125400*				Pavir.3NG295800|Pavir.7KG323200+
8722	1	2377.66666666667	PhHAL.3G460200|PhHAL.7G264700+|PhHAL.7G264700+|PhHAL.7G264700+|PhHAL.7G264700+	Sobic.006G197700+|Sobic.006G197700+|Sobic.006G197700+|Sobic.006G197700+	Sevir.7G230300+|Sevir.7G230300+|Sevir.7G230300+|Sevir.7G230300+	Bradi5g19970+|Bradi5g19970+|Bradi5g19970+|Bradi5g19970+|Bradi5g14520*|Bradi5g14520*|Bradi5g14520*|Bradi5g14520*		OsKitaake04g243400+|OsKitaake04g243400+|OsKitaake04g243400+|OsKitaake04g243400+|OsKitaake02g030100*|OsKitaake02g030100*|OsKitaake02g030100*|OsKitaake02g030100*	Pavir.3KG566500|Pavir.3KG566500|Pavir.3NG295900|Pavir.3NG295900|Pavir.7KG323500+|Pavir.7KG323500+|Pavir.7KG323500+|Pavir.7KG323500+	CFC21_064120|CFC21_064120|CFC21_018839+|CFC21_018839+|CFC21_018839+|CFC21_018839+
8723	1	2377.66666666667	PhHAL.7G264900+|PhHAL.7G264900+	Sobic.006G197800+|Sobic.006G197800+	Sevir.7G230500+|Sevir.7G230500+	Bradi5g19980+|Bradi5g19980+		OsKitaake04g243500+|OsKitaake04g243500+|OsKitaake02g029800*|OsKitaake02g029800*	Pavir.3NG295600|Pavir.3KG566701|Pavir.3KG566701|Pavir.7KG323700+|Pavir.7KG323700+	CFC21_018838+|CFC21_018838+
8724	1	2377.8	PhHAL.7G256000+	Sobic.006G188900+	Sevir.3G393250|Sevir.7G221400+	Bradi5g19190+		OsKitaake04g235700+	Pavir.7KG311800+	CFC21_024741+
8725	1	2377.83333333333	PhHAL.7G255900+	Sobic.006G188800+	Sevir.7G221350+	Bradi3g02087*|Bradi3g31913*		OsKitaake04g235600+	Pavir.3NG296103|Pavir.7KG311600+	CFC21_031067+
2826	1	2378	PhHAL.9G040200*	Sobic.001G046000*	Sevir.9G043900*	Bradi1g04620*	LOC103645038	OsKitaake03g383700*	Pavir.9KG403339*	CFC21_068382*
8726	1	2378	PhHAL.7G255700+	Sobic.006G188700+	Sevir.7G221200+	Bradi5g19180+		OsKitaake04g235500+	Pavir.3KG566601|Pavir.7KG311100+	CFC21_018302+
8727	1	2378.16666666667	PhHAL.7G255600+	Sobic.006G188600+	Sevir.7G221100+	Bradi5g19170+		OsKitaake04g235300+	Pavir.3NG295300|Pavir.7KG311103+	CFC21_018304+
8728	1	2378.2	PhHAL.7G255500+	Sobic.006G188500+	Sevir.3G393300|Sevir.7G221000+	Bradi5g19160+		OsKitaake04g235200+	Pavir.7KG310600+	CFC21_018306+
8729	1	2378.33333333333	PhHAL.3G460400|PhHAL.3G460400+|PhHAL.3G460400+|PhHAL.3G460400+|PhHAL.3G460400+|PhHAL.7G255400+|PhHAL.7G255400+|PhHAL.7G255400+|PhHAL.7G255400+	Sobic.008G174100|Sobic.008G174100|Sobic.006G188400+|Sobic.006G188400+|Sobic.006G188400+|Sobic.006G188400+|Sobic.008G174100+|Sobic.008G174100+|Sobic.008G174100+|Sobic.008G174100+	Sevir.7G220900+|Sevir.7G220900+|Sevir.7G220900+|Sevir.7G220900+|Sevir.2G181400*|Sevir.2G181400*|Sevir.2G181400*|Sevir.2G181400*	Bradi5g19142+|Bradi5g19142+|Bradi5g19142+|Bradi5g19142+|Bradi4g09886*|Bradi4g09886*|Bradi4g09886*|Bradi4g09886*		OsKitaake04g235000+|OsKitaake04g235000+|OsKitaake04g235000+|OsKitaake04g235000+|OsKitaake04g016775*|OsKitaake04g016775*|OsKitaake04g016775*|OsKitaake04g016775*	Pavir.3KG567450|Pavir.3KG567450|Pavir.3NG295200|Pavir.3NG295200|Pavir.3KG529040+|Pavir.3KG529040+|Pavir.3KG529040+|Pavir.3KG529040+|Pavir.3KG529040+|Pavir.3KG529040+|Pavir.3KG529080+|Pavir.3KG529080+|Pavir.3KG529201+|Pavir.3KG529201+|Pavir.3KG529300+|Pavir.3KG529300+|Pavir.7KG310500+|Pavir.7KG310500+|Pavir.7KG310500+|Pavir.7KG310500+	CFC21_018308+|CFC21_018308+|CFC21_018308+|CFC21_018308+|CFC21_067210*|CFC21_067210*|CFC21_067210*|CFC21_067210*
2827	1	2378.5					LOC100278229
8730	1	2378.5	PhHAL.3G396000*|PhHAL.3G396000*|PhHAL.3G396000*	Sobic.007G180100*|Sobic.007G180100*|Sobic.007G180100*	Sevir.3G323200*|Sevir.3G323200*|Sevir.3G323200*	Bradi4g07854*|Bradi4g07854*|Bradi4g07854*		OsKitaake12g116700*|OsKitaake12g116700*|OsKitaake12g116700*	Pavir.3KG401700*|Pavir.3KG401700*|Pavir.3KG401700*	CFC21_070142|CFC21_070144+|CFC21_064336|CFC21_064336|CFC21_076108|CFC21_076108|CFC21_037517*|CFC21_037517*|CFC21_037517*
8731	1	2378.5	PhHAL.7G296300*|PhHAL.7G296300*	Sobic.006G188200+|Sobic.006G188200+|Sobic.006G228300*|Sobic.006G228300*	Sevir.7G220800+|Sevir.7G220800+|Sevir.7G262500*|Sevir.7G262500*	Bradi5g19130+|Bradi5g19130+|Bradi5g22920*|Bradi5g22920*	LOC100286016*|LOC100286016*	OsKitaake04g234901+|OsKitaake04g234901+|OsKitaake04g274400*|OsKitaake04g274400*	Pavir.3NG295100|Pavir.3KG529380|Pavir.3KG529380|Pavir.7KG310703+|Pavir.7KG310703+	CFC21_024747+|CFC21_024747+|CFC21_019214*|CFC21_019214*
8732	1	2378.6	PhHAL.7G255300+	Sobic.006G188100+	Sevir.3G393400|Sevir.7G220700+	Bradi5g19120+		OsKitaake04g234800+	Pavir.7KG310200+	CFC21_024749+
8733	1	2378.66666666667	PhHAL.3G460500|PhHAL.7G255200+	Sobic.006G188000+	Sevir.7G220600+	Bradi5g19110+		OsKitaake04g234700+	Pavir.7KG310000+|Pavir.2NG243703*	CFC21_024750+
8734	1	2378.66666666667	PhHAL.7G255100+	Sobic.006G187900+	Sevir.7G220500+	Bradi5g19100+		OsKitaake04g234600+	Pavir.3KG566801|Pavir.7KG309900+	CFC21_018309+
8735	1	2378.83333333333	PhHAL.7G255000+	Sobic.006G187800+	Sevir.7G220400+	Bradi5g19090+		OsKitaake04g234500+	Pavir.3NG296106|Pavir.7NG301700+	CFC21_018310+
2828	1	2379	PhHAL.3G460600|PhHAL.3G460600+	Sobic.008G153400|Sobic.008G153400+	Sevir.3G393500|Sevir.3G393500+	Bradi4g02700|Bradi2g19950*	LOC100279195	OsKitaake12g200000|OsKitaake12g200000+	Pavir.3KG529540|Pavir.3NG296609|Pavir.3KG529540+	CFC21_064338|CFC21_070141|CFC21_076107|CFC21_076107+
8736	1	2379.2	PhHAL.7G254900+	Sobic.006G187600+	Sevir.7G220200+	Bradi5g19080+		OsKitaake12g205900|OsKitaake12g205600+|OsKitaake04g234400+	Pavir.7KG309600+	CFC21_018311+
8737	1	2379.33333333333	PhHAL.3G460300|PhHAL.3G460300	Sobic.008G174200|Sobic.008G174200|Sobic.003G099701*|Sobic.003G099701*|Sobic.003G099701*|Sobic.003G099701*	Sevir.2G181500*|Sevir.2G181500*|Sevir.2G181500*|Sevir.2G181500*	Bradi4g36976*|Bradi4g36976*|Bradi4g36976*|Bradi4g36976*		OsKitaake10g027900*|OsKitaake10g027900*|OsKitaake10g027900*|OsKitaake10g027900*|OsKitaake04g016826*|OsKitaake04g016826*|OsKitaake04g016826*|OsKitaake04g016826*	Pavir.3KG567200|Pavir.3KG529020+|Pavir.3KG529100+|Pavir.3NG295400|Pavir.3NG295400	CFC21_067208*|CFC21_067208*|CFC21_067208*|CFC21_067208*
8738	1	2379.4	PhHAL.7G254800+|PhHAL.3G487500*	Sobic.006G187500+|Sobic.008G191400*	Sevir.7G220000+|Sevir.3G425500*	Bradi5g19070+|Bradi4g00430*	LOC100274456*	OsKitaake04g234300+|OsKitaake12g227100*	Pavir.7NG301400+|Pavir.3KG573500*	CFC21_076105|CFC21_018313+
8739	1	2379.5	PhHAL.7G254600+|PhHAL.7G254600+|PhHAL.7G254600+|PhHAL.6G137700*|PhHAL.6G137700*|PhHAL.6G137700*	Sobic.006G187300+|Sobic.006G187300+|Sobic.006G187300+|Sobic.004G183600*|Sobic.004G183600*|Sobic.004G183600*	Sevir.7G219800+|Sevir.7G219800+|Sevir.7G219800+|Sevir.6G123300*|Sevir.6G123300*|Sevir.6G123300*	Bradi5g19050+|Bradi5g19050+|Bradi5g19050+|Bradi2g25736*|Bradi2g25736*|Bradi2g25736*	LOC100272516*|LOC100272516*|LOC100272516*	OsKitaake04g234100+|OsKitaake04g234100+|OsKitaake04g234100+|OsKitaake12g140200*|OsKitaake12g140200*|OsKitaake12g140200*	Pavir.7KG309200+|Pavir.7KG309200+|Pavir.7KG309200+|Pavir.6KG146900*|Pavir.6KG146900*|Pavir.6KG146900*	CFC21_070139|CFC21_064335|CFC21_064335|CFC21_076103|CFC21_076103|CFC21_018314+|CFC21_018314+|CFC21_018314+
8740	1	2379.8	PhHAL.7G254500+|PhHAL.7G234600*	Sobic.006G187200+	Sevir.7G219700+|Sevir.7G199625*	Bradi5g19037+|Bradi4g00540*	LOC103644585*	OsKitaake04g234000+|OsKitaake10g077701*	Pavir.7KG309100+|Pavir.7KG276100*	CFC21_076104|CFC21_018315+
2829	1	2380	PhHAL.3G460700|PhHAL.3G460700+	Sobic.008G153500|Sobic.008G153500+	Sevir.3G393600|Sevir.3G393600+	Bradi4g02690|Bradi4g02690+	LOC100282270	OsKitaake12g200100|OsKitaake12g200100+	Pavir.3KG529620|Pavir.3NG297112|Pavir.3KG529620+	CFC21_064337|CFC21_070140|CFC21_076106|CFC21_064337+
8741	1	2380	PhHAL.7G254400+	Sobic.003G371900*	Sevir.7G219600+	Bradi5g19030+		OsKitaake04g233900+	Pavir.3KG567700|Pavir.3KG541350+|Pavir.7NG300900+	CFC21_018316+
8742	1	2380	PhHAL.7G254300+|PhHAL.7G254300+|PhHAL.7G254300+|PhHAL.9G304000*|PhHAL.9G304000*|PhHAL.9G304000*	Sobic.006G187000+|Sobic.006G187000+|Sobic.006G187000+|Sobic.001G260701*|Sobic.001G260701*|Sobic.001G260701*	Sevir.7G219500+|Sevir.7G219500+|Sevir.7G219500+|Sevir.9G254000*|Sevir.9G254000*|Sevir.9G254000*	Bradi5g19017+|Bradi5g19017+|Bradi5g19017+|Bradi5g20427*|Bradi5g20427*|Bradi5g20427*	LOC100216685*|LOC100216685*|LOC100216685*	OsKitaake04g233800+|OsKitaake04g233800+|OsKitaake04g233800+|OsKitaake10g082100*|OsKitaake10g082100*|OsKitaake10g082100*	Pavir.7KG308900+|Pavir.7KG308900+|Pavir.7KG308900+|Pavir.9KG269400*|Pavir.9KG269400*|Pavir.9KG269400*	CFC21_070138|CFC21_064334|CFC21_064334|CFC21_076102|CFC21_076102|CFC21_018317+|CFC21_018317+|CFC21_018317+
8743	1	2380.2	PhHAL.7G254200+|PhHAL.9G304100*	Sobic.006G186800+|Sobic.001G260600*	Sevir.7G219300+|Sevir.9G254100*	Bradi5g19010+|Bradi5g20440*	LOC100279003*	OsKitaake04g233700+|OsKitaake10g082200*	Pavir.7NG300700+|Pavir.9KG269300*	CFC21_064333|CFC21_018318+
8744	1	2380.33333333333	PhHAL.7G254100+|PhHAL.7G307600*	Sobic.006G186700+|Sobic.006G240500*	Sevir.7G219100+|Sevir.7G274200*	Bradi5g19000+|Bradi5g24110*	LOC100280932*	OsKitaake04g055900*|OsKitaake04g286400*	Pavir.3KG567800|Pavir.7KG308600+	CFC21_018321+|CFC21_019596*
8745	1	2380.5	PhHAL.7G254000+	Sobic.006G186600+	Sevir.7G219000+	Bradi2g15480*		OsKitaake04g056100*	Pavir.3NG297615|Pavir.7KG308500+	CFC21_019567*
8746	1	2380.5	PhHAL.7G253900+	Sobic.006G186500+	Sevir.3G393700|Sevir.7G218900+	Bradi5g18980+		OsKitaake04g232900+	Pavir.7KG308400+	CFC21_018324+
8747	1	2380.5	PhHAL.7G253700+|PhHAL.7G253700+	Sobic.001G016350*|Sobic.001G016350*	Sevir.7G218700+|Sevir.7G218700+	Bradi5g18950+|Bradi5g18950+		OsKitaake04g232500+|OsKitaake04g232500+	Pavir.7KG296815+|Pavir.7KG296815+	CFC21_070137|CFC21_076011|CFC21_076011|CFC21_018328+|CFC21_018328+
8748	1	2380.66666666667	PhHAL.7G253400+|PhHAL.7G253400+|PhHAL.7G253600+|PhHAL.7G253600+|PhHAL.4G225800*|PhHAL.4G225800*	Sobic.006G186100+|Sobic.006G186100+|Sobic.006G186200+|Sobic.006G186200+	Sevir.7G218500+|Sevir.7G218500+|Sevir.7G218600+|Sevir.7G218600+|Sevir.3G323700*|Sevir.3G323700*	Bradi5g18927+|Bradi5g18927+|Bradi5g18939+|Bradi5g18939+|Bradi4g21994*|Bradi4g21994*	LOC103654269*|LOC103654269*	OsKitaake04g232400+|OsKitaake04g232400+|OsKitaake06g145000*|OsKitaake06g145000*	Pavir.3KG567901|Pavir.3NG292041|Pavir.3NG292041|Pavir.7KG295809+|Pavir.7KG295809+|Pavir.6KG252400*|Pavir.6KG252400*	CFC21_018329+|CFC21_018329+|CFC21_018330+|CFC21_018330+
2830	1	2381	PhHAL.3G460800|PhHAL.3G460800+	Sobic.008G153600|Sobic.008G153600+	Sevir.3G393800|Sevir.3G393800+	Bradi4g02680|Bradi4g02680+	LOC100216719|LOC100191630	OsKitaake12g200200|OsKitaake12g200200+	Pavir.3NG294600|Pavir.3KG529700*	CFC21_064332|CFC21_070136|CFC21_076101
8749	1	2381	PhHAL.7G253200+|PhHAL.7G253300+	Sobic.006G185900+|Sobic.006G186000+	Sevir.7G218300+|Sevir.7G218400+	Bradi5g18920+		OsKitaake04g232300+	Pavir.3KG568001|Pavir.7KG294300+|Pavir.7KG295306+	CFC21_018331+|CFC21_034092*
8750	1	2381.33333333333	PhHAL.7G253000+|PhHAL.6G233100*	Sobic.006G185800+|Sobic.007G224400*	Sevir.7G218200+|Sevir.6G197300*	Bradi5g18910+|Bradi3g38840*	LOC103654461*	OsKitaake04g232100+|OsKitaake08g193000*	Pavir.3KG568100|Pavir.7KG293800+	CFC21_018332+|CFC21_108234*
8751	1	2381.66666666667	PhHAL.7G252900+	Sobic.006G185700+	Sevir.7G218100+	Bradi5g18900+		OsKitaake04g232000+	Pavir.3KG529000|Pavir.7KG294103+	CFC21_018333+
2831	1	2382					LOC103626689
8752	1	2382	PhHAL.7G252700+	Sobic.006G185600+	Sevir.7G217800+	Bradi5g18890+		OsKitaake04g231900+	Pavir.3KG529060|Pavir.7KG293500+	CFC21_018334+
8753	1	2382.66666666667	PhHAL.7G252600+	Sobic.006G185500+|Sobic.005G047900*	Sevir.7G217700+|Sevir.5G319000*	Bradi5g18880+|Bradi1g42873*		OsKitaake04g231800+	Pavir.3KG529251|Pavir.7KG293400+	CFC21_024780+
2832	1	2383		Sobic.003G099701*			LOC103649113	OsKitaake10g027900*
8754	1	2383	PhHAL.3G460900|PhHAL.3G460900|PhHAL.3G460900+|PhHAL.3G460900+|PhHAL.3G460900+|PhHAL.3G460900+|PhHAL.3G460900+|PhHAL.7G251900+|PhHAL.7G251900+|PhHAL.7G251900+|PhHAL.7G251900+|PhHAL.7G251900+	Sobic.006G185100+|Sobic.006G185100+|Sobic.006G185100+|Sobic.006G185100+|Sobic.006G185100+|Sobic.004G004900*|Sobic.004G004900*|Sobic.004G004900*|Sobic.004G004900*|Sobic.004G004900*	Sevir.3G393900|Sevir.3G393900+|Sevir.3G393900+|Sevir.3G393900+|Sevir.3G393900+|Sevir.3G393900+|Sevir.7G217400+|Sevir.7G217400+|Sevir.7G217400+|Sevir.7G217400+|Sevir.7G217400+	Bradi5g18857+|Bradi5g18857+|Bradi5g18857+|Bradi5g18857+|Bradi5g18857+|Bradi1g74340*|Bradi1g74340*|Bradi1g74340*|Bradi1g74340*|Bradi1g74340*	LOC100383224*|LOC100383224*|LOC100383224*|LOC100383224*|LOC100383224*	OsKitaake01g281600*|OsKitaake01g281600*|OsKitaake01g281600*|OsKitaake01g281600*|OsKitaake01g281600*|OsKitaake03g282400*|OsKitaake03g282400*|OsKitaake03g282400*|OsKitaake03g282400*|OsKitaake03g282400*	Pavir.3KG529800|Pavir.3KG529800|Pavir.3KG545900|Pavir.3KG545900|Pavir.3NG294400|Pavir.3NG294400|Pavir.3KG529800+|Pavir.3KG529800+|Pavir.3KG529800+|Pavir.3KG529800+|Pavir.3KG529800+|Pavir.7KG292800+|Pavir.7KG292800+|Pavir.7KG292800+|Pavir.7KG292800+|Pavir.7KG292800+	CFC21_020453*|CFC21_020453*|CFC21_020453*|CFC21_020453*|CFC21_020453*|CFC21_057327*|CFC21_057327*|CFC21_057327*|CFC21_057327*|CFC21_057327*
8755	1	2383.2	PhHAL.7G251800+|PhHAL.7G251800+	Sobic.006G185000+|Sobic.006G185000+	Sevir.7G217300+|Sevir.7G217300+	Bradi5g18853+|Bradi5g18853+		OsKitaake04g231300+|OsKitaake04g231300+	Pavir.7KG292500+|Pavir.7KG292500+	CFC21_070135|CFC21_064331|CFC21_064331|CFC21_024783+|CFC21_024783+
8756	1	2383.33333333333	PhHAL.1G196100*	Sobic.006G184900+	Sevir.1G148500*	Bradi3g12240*	LOC103648371*	OsKitaake07g139300*|OsKitaake08g053850*	Pavir.3KG529460|Pavir.1KG232400*	CFC21_019233*|CFC21_084598*
8757	1	2383.66666666667	PhHAL.3G461000|PhHAL.7G252500+	Sobic.006G185300+	Sevir.7G217651+	Bradi5g18870+		OsKitaake04g231700+	Pavir.7KG293100+	CFC21_018335+
8758	1	2384	PhHAL.7G251700+	Sobic.006G184800+	Sevir.7G217200+			OsKitaake04g231200+	Pavir.3NG294300|Pavir.7KG292400+	CFC21_018336+
2833	1	2384.8	PhHAL.5G533300*	Sobic.008G154300|Sobic.008G154300+	Sevir.5G013800*	Bradi2g07407*	LOC100283420	OsKitaake01g087800*	Pavir.5KG019500*	CFC21_034756*
2834	1	2385	PhHAL.3G461100|PhHAL.3G461200+|PhHAL.3G461600+|PhHAL.3G461100+	Sobic.008G153700|Sobic.008G153801+|Sobic.008G153900+|Sobic.008G154000+|Sobic.008G154100+|Sobic.008G154200+|Sobic.008G153900+	Sevir.3G394000|Sevir.3G394133+|Sevir.3G394200+|Sevir.3G394300+|Sevir.3G394000+	Bradi4g02673|Bradi4g02665+|Bradi4g02670+|Bradi4g02665+	LOC118473091	OsKitaake12g200801|OsKitaake12g200300+|OsKitaake12g200400+|OsKitaake12g200700+|OsKitaake12g200300+	Pavir.3KG529900|Pavir.3NG294341|Pavir.3KG529900+	CFC21_059136*
8759	1	2385.6	PhHAL.7G251600+	Sobic.006G184700+	Sevir.7G217100+	Bradi5g18850+		OsKitaake12g205566|OsKitaake04g231100+	Pavir.7KG292200+	CFC21_018337+
2835	1	2386					LOC103640551		Pavir.4KG314800*|Pavir.7NG107132*	CFC21_092158*
8760	1	2386.25	PhHAL.3G461300|PhHAL.7G251400+	Sobic.006G184500+	Sevir.7G217000+	Bradi5g18837+		OsKitaake04g231000+	Pavir.7KG291900+	CFC21_018338+
2836	1	2387	PhHAL.3G453800*|PhHAL.6G221100*	Sobic.008G154400|Sobic.008G154400+|Sobic.008G147200*	Sevir.3G387600*|Sevir.6G183200*	Bradi3g37820*|Bradi4g03150*	LOC103640554|LOC100273622*	OsKitaake06g166400*	Pavir.3KG561500|Pavir.3KG485300*|Pavir.6KG298700*	CFC21_064437*|CFC21_107338*
8761	1	2387		Sobic.006G184400+	Sevir.3G394100|Sevir.7G216900+	Bradi5g18830+		OsKitaake04g230900+	Pavir.7KG291700+	CFC21_024791+
8762	1	2387.5	PhHAL.3G461500|PhHAL.7G251300+	Sobic.006G184300+	Sevir.7G216800+	Bradi5g18820+		OsKitaake04g230800+	Pavir.7KG291400+	CFC21_018341+
2837	1	2388					LOC103645040|LOC109943462+		Pavir.3NG327951*
8763	1	2388.23333333333	PhHAL.7G251200+	Sobic.006G184200+|Sobic.002G247900*	Sevir.7G216700+|Sevir.9G096600*	Bradi5g18810+		OsKitaake04g230700+|OsKitaake08g117300*	Pavir.7KG291300+|Pavir.3KG099200*	CFC21_064322|CFC21_018342+
2838	1	2388.6	PhHAL.3G461700|PhHAL.3G461900+|PhHAL.3G461900+	Sobic.008G154500|Sobic.008G154700+|Sobic.008G154900+|Sobic.008G154700+	Sevir.3G394400|Sevir.3G394600+|Sevir.3G394600+	Bradi1g15230*	LOC103650464	OsKitaake12g201000|OsKitaake12g201000+	Pavir.3KG530080|Pavir.3NG293600|Pavir.3KG530440+|Pavir.3NG293400+|Pavir.3KG530440+	CFC21_064328|CFC21_070133|CFC21_076099|CFC21_064330+|CFC21_033840*
8764	1	2389	PhHAL.7G251100+	Sobic.006G184100+	Sevir.3G394166|Sevir.7G216500+	Bradi5g18800+		OsKitaake04g230600+	Pavir.5NG290102*	CFC21_031111+|CFC21_059374*
8765	1	2389.5	PhHAL.2G212100*	Sobic.003G099800*		Bradi4g02676|Bradi4g32983*		OsKitaake03g256000*	Pavir.1KG147915*|Pavir.3KG446201*
8766	1	2389.8	PhHAL.7G251000+|PhHAL.7G251000+|PhHAL.3G030800*|PhHAL.3G030800*	Sobic.006G184000+|Sobic.006G184000+|Sobic.008G038801*|Sobic.008G038801*	Sevir.7G216400+|Sevir.7G216400+|Sevir.7G335700*|Sevir.7G335700*	Bradi5g18790+|Bradi5g18790+|Bradi4g39830*|Bradi4g39830*		OsKitaake04g230400+|OsKitaake04g230400+|OsKitaake06g077800*|OsKitaake06g077800*	Pavir.7KG303200+|Pavir.7KG303200+|Pavir.3NG178392*|Pavir.3NG178392*	CFC21_070132|CFC21_076096|CFC21_076096|CFC21_018344+|CFC21_018344+|CFC21_076098+|CFC21_076098+
2839	1	2390	PhHAL.4G234000*	Sobic.003G227401*	Sevir.4G059100*	Bradi2g25465*	LOC103640555	OsKitaake02g051000*	Pavir.1KG265205*
8767	1	2390.76923076923	PhHAL.7G250900+	Sobic.006G183900+	Sevir.7G216200+	Bradi5g18780*		OsKitaake04g230200+	Pavir.3KG530701|Pavir.3KG531310+|Pavir.3KG531520+|Pavir.7KG303100+	CFC21_052505*
2840	1	2391					LOC100279415
8768	1	2391.25	PhHAL.3G462100|PhHAL.7G250800+|PhHAL.7G250800+|PhHAL.7G250800+|PhHAL.7G250800+	Sobic.008G155000|Sobic.008G155000|Sobic.006G183600+|Sobic.006G183600+|Sobic.006G183600+|Sobic.006G183600+|Sobic.008G155000+|Sobic.008G155000+|Sobic.008G155000+|Sobic.008G155000+|Sobic.008G155400+|Sobic.008G155400+|Sobic.008G155500+|Sobic.008G155500+	Sevir.3G394900|Sevir.3G394900|Sevir.7G216000+|Sevir.7G216000+|Sevir.7G216000+|Sevir.7G216000+	Bradi5g18767+|Bradi5g18767+|Bradi5g18767+|Bradi5g18767+	LOC103653381*|LOC103653381*|LOC103653381*|LOC103653381*	OsKitaake04g230100+|OsKitaake04g230100+|OsKitaake04g230100+|OsKitaake04g230100+	Pavir.3KG530800|Pavir.3KG530800|Pavir.3KG530800+|Pavir.3KG530800+|Pavir.3KG530800+|Pavir.3KG530800+|Pavir.7KG303000+|Pavir.7KG303000+|Pavir.7KG303000+|Pavir.7KG303000+	CFC21_024801+|CFC21_024801+|CFC21_024801+|CFC21_024801+
8769	1	2391.85714285714		Sobic.002G062900*		Bradi1g01250*			Pavir.8NG337400*	CFC21_076095
8770	1	2391.92307692308	PhHAL.7G250700+|PhHAL.7G250700+	Sobic.006G183500+|Sobic.006G183500+	Sevir.7G215800+|Sevir.7G215800+	Bradi5g18760+|Bradi5g18760+		OsKitaake04g230000+|OsKitaake04g230000+	Pavir.3KG531170|Pavir.3NG293282|Pavir.3NG293282|Pavir.7KG303003+|Pavir.7KG303003+	CFC21_031117+|CFC21_031117+
2841	1	2392					LOC100381689
8771	1	2392				Bradi1g53645*		OsKitaake12g205533|OsKitaake12g142400*	Pavir.5KG305807*
8772	1	2392	PhHAL.7G250300+|PhHAL.7G250300+|PhHAL.3G030500*|PhHAL.3G030500*	Sobic.006G183200+|Sobic.006G183200+|Sobic.008G038700*|Sobic.008G038700*	Sevir.7G215400+|Sevir.7G215400+|Sevir.6G238700*|Sevir.6G238700*	Bradi4g39820*|Bradi4g39820*		OsKitaake12g040800*|OsKitaake12g040800*	Pavir.7KG302300+|Pavir.7KG302300+|Pavir.2NG006902*|Pavir.2NG006902*	CFC21_070131|CFC21_076094|CFC21_076094
8773	1	2392.36666666667	PhHAL.7G250600+	Sobic.006G183400+	Sevir.7G215700+	Bradi5g18750+		OsKitaake04g229900+	Pavir.7KG302500+|Pavir.9KG228212*	CFC21_064318|CFC21_018351+
2842	1	2392.4	PhHAL.3G461800|PhHAL.3G462000+|PhHAL.3G461800+	Sobic.008G154600|Sobic.008G154801+|Sobic.003G441400*	Sevir.3G394500|Sevir.3G394700+|Sevir.3G394800+|Sevir.3G394500+	Bradi1g15242*|Bradi5g10370*	LOC100284445	OsKitaake12g200900|OsKitaake12g200900+	Pavir.3KG530260|Pavir.3NG293500|Pavir.3KG530620+|Pavir.3NG293441+|Pavir.3NG293200+|Pavir.3KG530260+	CFC21_064327|CFC21_070134|CFC21_076100|CFC21_064329+|CFC21_064327+
2843	1	2393	PhHAL.1G212300*		Sevir.4G180000*		LOC103645045	OsKitaake09g042500*	Pavir.9NG196619*	CFC21_110225*
8774	1	2393.07692307692	PhHAL.3G462300|PhHAL.3G462300|PhHAL.7G250200+|PhHAL.7G250200+	Sobic.006G183100+|Sobic.006G183100+	Sevir.7G215300+|Sevir.7G215300+	Bradi5g18710+|Bradi5g18710+|Bradi4g13451*|Bradi4g13451*		OsKitaake04g229700+|OsKitaake04g229700+	Pavir.3KG531240|Pavir.7KG302200+|Pavir.7KG302200+	CFC21_018353+|CFC21_018353+
8775	1	2393.33333333333	PhHAL.9G187600*	Sobic.002G212601*		Bradi2g22571*			Pavir.3NG293323|Pavir.5KG395607*	CFC21_099758*
8776	1	2393.4				Bradi1g72260*|Bradi1g72260*|Bradi1g72260*				CFC21_064317|CFC21_070058|CFC21_070058|CFC21_076078|CFC21_076078|CFC21_076080+|CFC21_076080+
8777	1	2393.75	PhHAL.3G462300|PhHAL.3G462300+|PhHAL.3G462300+|PhHAL.3G462300+|PhHAL.7G250100+|PhHAL.7G250100+|PhHAL.7G250100+|PhHAL.3G030800*|PhHAL.3G030800*|PhHAL.3G030800*	Sobic.006G183000+|Sobic.006G183000+|Sobic.006G183000+|Sobic.008G038801*|Sobic.008G038801*|Sobic.008G038801*	Sevir.7G215200+|Sevir.7G215200+|Sevir.7G215200+|Sevir.7G335700*|Sevir.7G335700*|Sevir.7G335700*	Bradi4g13451*|Bradi4g13451*|Bradi4g13451*|Bradi4g39830*|Bradi4g39830*|Bradi4g39830*		OsKitaake04g229600+|OsKitaake04g229600+|OsKitaake04g229600+|OsKitaake06g077800*|OsKitaake06g077800*|OsKitaake06g077800*	Pavir.3KG531240|Pavir.3KG531240|Pavir.3KG531240+|Pavir.3KG531240+|Pavir.3KG531240+|Pavir.7KG302100+|Pavir.7KG302100+|Pavir.7KG302100+|Pavir.3NG178392*|Pavir.3NG178392*|Pavir.3NG178392*	CFC21_076096|CFC21_076096|CFC21_076098+|CFC21_076098+
8778	1	2394.2	PhHAL.7G249900+|PhHAL.7G249900+|PhHAL.7G249900+|PhHAL.3G031100*|PhHAL.3G031100*|PhHAL.3G031100*	Sobic.006G182800+|Sobic.006G182800+|Sobic.006G182800+|Sobic.008G038900*|Sobic.008G038900*|Sobic.008G038900*	Sevir.7G215000+|Sevir.7G215000+|Sevir.7G215000+|Sevir.7G335800*|Sevir.7G335800*|Sevir.7G335800*	Bradi5g18680+|Bradi5g18680+|Bradi5g18680+|Bradi4g39840*|Bradi4g39840*|Bradi4g39840*		OsKitaake04g229400+|OsKitaake04g229400+|OsKitaake04g229400+|OsKitaake12g040700*|OsKitaake12g040700*|OsKitaake12g040700*	Pavir.3KG032000*|Pavir.3KG032000*|Pavir.3KG032000*|Pavir.6KG365800*|Pavir.6KG365800*|Pavir.6KG365800*	CFC21_070130|CFC21_064319|CFC21_064319|CFC21_076093|CFC21_076093|CFC21_018357+|CFC21_018357+|CFC21_018357+
8779	1	2394.23076923077	PhHAL.7G250000+	Sobic.006G182900+	Sevir.7G215100+	Bradi5g18697+		OsKitaake04g229500+	Pavir.3KG531450|Pavir.7KG302000+	CFC21_018356+
8780	1	2394.43333333333	PhHAL.7G249800+	Sobic.006G182700+	Sevir.7G214900+	Bradi5g18670+		OsKitaake04g229300+	Pavir.7KG302103+	CFC21_064316|CFC21_018359+
2844	1	2395	PhHAL.5G415500*				LOC103640564	OsKitaake02g376400*	Pavir.2KG227810*	CFC21_027798*
8781	1	2395	PhHAL.3G462500|PhHAL.7G249400+	Sobic.006G182500+	Sevir.7G214600+	Bradi5g18647+		OsKitaake04g229200+	Pavir.7KG301600+	CFC21_018360+
2845	1	2396					LOC103640565
2846	1	2396.2	PhHAL.2G053400*	Sobic.006G001800*	Sevir.7G034900*		LOC118476687		Pavir.2KG098800*
8782	1	2396.53846153846	PhHAL.7G249100+|PhHAL.7G249100+|PhHAL.7G249100+	Sobic.008G158000|Sobic.008G158000|Sobic.006G182300+|Sobic.006G182300+|Sobic.006G182300+	Sevir.7G214100+|Sevir.7G214100+|Sevir.7G214100+	Bradi5g18640+|Bradi5g18640+|Bradi5g18640+			Pavir.3KG531660|Pavir.3NG293364|Pavir.3NG293364|Pavir.7KG301100+|Pavir.7KG301100+|Pavir.7KG301100+	CFC21_018363+|CFC21_018363+|CFC21_018363+
8783	1	2396.66666666667	PhHAL.7G248900+	Sobic.006G182000+	Sevir.7G213900+				Pavir.3NG293405|Pavir.7KG297700+
2847	1	2397	PhHAL.3G462200|PhHAL.3G462400+|PhHAL.3G462200+|PhHAL.5G187000*	Sobic.008G155150|Sobic.008G155600+|Sobic.008G155700+|Sobic.008G155800+|Sobic.008G155900+|Sobic.008G156000+|Sobic.008G156100+|Sobic.008G156500+|Sobic.008G155150+	Sevir.3G395000|Sevir.3G395100+|Sevir.3G395200+|Sevir.3G395300+|Sevir.3G395400+|Sevir.3G395000+	Bradi4g02660|Bradi4g02660+	LOC100193710	OsKitaake12g201132|OsKitaake12g201066+|OsKitaake12g201066+	Pavir.3KG530100|Pavir.3NG293241|Pavir.3KG530300+|Pavir.3KG531100+|Pavir.3KG531380+|Pavir.2NG057700*	CFC21_070129|CFC21_076091|CFC21_076092+|CFC21_069227*
8784	1	2397.5	PhHAL.3G462700|PhHAL.7G248800+|PhHAL.7G248800+	Sobic.006G181900+|Sobic.006G181900+	Sevir.7G213800+|Sevir.7G213800+	Bradi5g18622+|Bradi5g18622+		OsKitaake04g228800+|OsKitaake04g228800+	Pavir.3KG531590|Pavir.3KG531590|Pavir.3KG531590+|Pavir.3KG531590+|Pavir.7KG325703+|Pavir.7KG325703+	CFC21_018365+|CFC21_018365+
8785	1	2397.69230769231	PhHAL.3G462600|PhHAL.3G462600|PhHAL.3G462600+|PhHAL.3G462600+|PhHAL.3G462600+|PhHAL.7G248700+|PhHAL.7G248700+|PhHAL.7G248700+	Sobic.006G181800+|Sobic.006G181800+|Sobic.006G181800+|Sobic.004G023800*|Sobic.004G023800*|Sobic.004G023800*	Sevir.7G213700+|Sevir.7G213700+|Sevir.7G213700+	Bradi5g18610+|Bradi5g18610+|Bradi5g18610+|Bradi2g02160*|Bradi2g02160*|Bradi2g02160*	LOC103642583*|LOC103642583*|LOC103642583*	OsKitaake04g228700+|OsKitaake04g228700+|OsKitaake04g228700+|OsKitaake01g021800*|OsKitaake01g021800*|OsKitaake01g021800*	Pavir.3KG531730|Pavir.3NG293446|Pavir.3NG293446|Pavir.7KG325200+|Pavir.7KG325200+|Pavir.7KG325200+	CFC21_024817+|CFC21_024817+|CFC21_024817+|CFC21_033621*|CFC21_033621*|CFC21_033621*
2848	1	2398			Sevir.6G130200*		LOC103645049
8786	1	2398.4	PhHAL.5G394500*					OsKitaake12g205401	Pavir.5KG166307*
8787	1	2398.5	PhHAL.6G259600*	Sobic.008G155300|Sobic.007G198300*	Sevir.6G224000*	Bradi3g40800*		OsKitaake08g218800*	Pavir.6KG372600*	CFC21_108967*
8788	1	2398.5	PhHAL.7G248300+|PhHAL.7G248300+	Sobic.006G181600+|Sobic.006G181600+|Sobic.001G443400*|Sobic.001G443400*	Sevir.3G395500|Sevir.7G213400+|Sevir.7G213400+	Bradi5g18590+|Bradi5g18590+|Bradi2g26810*|Bradi2g26810*		OsKitaake04g228500+|OsKitaake04g228500+	Pavir.7KG306550+|Pavir.7KG306550+|Pavir.1NG182519*|Pavir.1NG182519*	CFC21_064064|CFC21_064064|CFC21_018368+|CFC21_018368+|CFC21_025788*|CFC21_025788*
8789	1	2398.6	PhHAL.7G286100*	Sobic.006G181300+	Sevir.7G252200*	Bradi5g22300*		OsKitaake04g268200*	Pavir.7NG397700*	CFC21_070127|CFC21_019047*
8790	1	2398.75	PhHAL.3G462800|PhHAL.7G248000+	Sobic.006G181000+	Sevir.7G213000+	Bradi5g18540+		OsKitaake04g228300+	Pavir.7KG296100+|Pavir.7NG288148*	CFC21_018372+
8791	1	2398.84615384615							Pavir.3KG520600
2849	1	2399			Sevir.3G279800*	Bradi2g11395*	LOC103640567
8792	1	2399.6	PhHAL.5G537900*	Sobic.003G008300*	Sevir.5G008400*	Bradi2g07740*		OsKitaake01g091300*	Pavir.5KG011300*	CFC21_064311|CFC21_034800*
2850	1	2400	PhHAL.3G462900|PhHAL.3G462900+	Sobic.008G156200|Sobic.008G156200+	Sevir.3G395600|Sevir.3G395600+	Bradi4g02647|Bradi4g02647+	LOC100191640|LOC100382051	OsKitaake12g201200|OsKitaake12g201200+	Pavir.3KG531800|Pavir.3NG292300|Pavir.3KG531800+	CFC21_064320|CFC21_064320|CFC21_076090|CFC21_064320+
8793	1	2400.63333333333	PhHAL.7G247900+|PhHAL.7G258900*	Sobic.006G180900+|Sobic.006G192400*	Sevir.7G212900+|Sevir.7G224900*	Bradi5g18530+|Bradi5g19417*	LOC103646023*	OsKitaake04g228200+|OsKitaake04g238600*	Pavir.7KG296000+|Pavir.7KG306000*	CFC21_064310|CFC21_018373+
2851	1	2401	PhHAL.5G048200*	Sobic.003G396200*	Sevir.5G427400*	Bradi2g58200*	LOC103640568|LOC100381696*		Pavir.5KG707500*	CFC21_037451*
2852	1	2401	PhHAL.3G463000|PhHAL.3G463000+	Sobic.008G156300|Sobic.008G156300+	Sevir.3G395700|Sevir.3G395700+	Bradi4g02640|Bradi4g02640+	LOC100283562	OsKitaake12g201400|OsKitaake12g201400+	Pavir.3KG531900|Pavir.3NG292200|Pavir.3NG292200+	CFC21_064321|CFC21_070126|CFC21_076089|CFC21_064321+
8794	1	2401.66666666667	PhHAL.5G109900*	Sobic.003G340000*	Sevir.5G370000*	Bradi2g53680*		OsKitaake01g384200*	Pavir.5KG608900*	CFC21_064309|CFC21_112735*
2853	1	2402		Sobic.003G392500*			LOC114711035
2854	1	2402	PhHAL.9G291300*	Sobic.004G226700*	Sevir.9G009500*	Bradi1g24070*	LOC118476688|LOC100274004*	OsKitaake10g138900*	Pavir.9KG170200*
8795	1	2402.7	PhHAL.9G554200*		Sevir.9G482700*	Bradi1g73873*		OsKitaake03g061100*	Pavir.9KG533326*	CFC21_064308
2855	1	2403	PhHAL.3G463100|PhHAL.3G463100+	Sobic.008G156400|Sobic.008G156400+	Sevir.3G395800|Sevir.3G395800+	Bradi4g02630|Bradi4g02630+	LOC103640569|LOC103650465	OsKitaake12g201500|OsKitaake12g201500+	Pavir.3KG532100|Pavir.3NG292000|Pavir.3KG532100+	CFC21_070125|CFC21_076088
2856	1	2403.5	PhHAL.8G157000*				LOC103652139
8796	1	2403.5	PhHAL.3G463200						Pavir.9KG384850*
8797	1	2403.5	PhHAL.9G603700*		Sevir.6G118500*				Pavir.3KG532116|Pavir.2KG434300*
8798	1	2403.5	PhHAL.7G247600+|PhHAL.1G394900*	Sobic.006G180600+	Sevir.3G395900|Sevir.7G212400+	Bradi5g18510+		OsKitaake04g227900+	Pavir.7NG287300+|Pavir.5NG398429*	CFC21_018379+
8799	1	2403.66666666667	PhHAL.7G247800+	Sobic.006G180700+	Sevir.7G212600+	Bradi5g18520+		OsKitaake04g228000+	Pavir.3NG292082|Pavir.7KG295900+	CFC21_018374+
8800	1	2403.73333333333	PhHAL.7G247500+|PhHAL.7G247500+|PhHAL.7G247500+|PhHAL.9G166000*|PhHAL.9G166000*|PhHAL.9G166000*	Sobic.006G180300+|Sobic.006G180300+|Sobic.006G180300+|Sobic.001G173100*|Sobic.001G173100*|Sobic.001G173100*	Sevir.9G175300*|Sevir.9G175300*|Sevir.9G175300*	Bradi5g18500+|Bradi5g18500+|Bradi5g18500+	LOC100382177*|LOC100382177*|LOC100382177*	OsKitaake04g227800+|OsKitaake04g227800+|OsKitaake04g227800+|OsKitaake03g245800*|OsKitaake03g245800*|OsKitaake03g245800*	Pavir.7KG295800+|Pavir.7KG295800+|Pavir.7KG295800+|Pavir.9KG113100*|Pavir.9KG113100*|Pavir.9KG113100*	CFC21_064303|CFC21_064306+|CFC21_070071|CFC21_070071|CFC21_076064|CFC21_076064|CFC21_018380+|CFC21_018380+|CFC21_018380+|CFC21_070072+|CFC21_070072+
2857	1	2404	PhHAL.3G463300|PhHAL.3G463300+	Sobic.008G156600|Sobic.008G156600+	Sevir.3G396000|Sevir.3G396000+	Bradi4g02620|Bradi4g02620+	LOC103640570|LOC103650468	OsKitaake12g201600|OsKitaake12g201600+	Pavir.3KG532132|Pavir.3NG292123|Pavir.3KG532132+	CFC21_076087|CFC21_064323*|CFC21_070051*
8801	1	2404.76666666667	PhHAL.7G247400+|PhHAL.7G247400+|PhHAL.7G247400+|PhHAL.3G407000*|PhHAL.3G407000*|PhHAL.3G407000*	Sobic.006G180100+|Sobic.006G180100+|Sobic.006G180100+|Sobic.008G097000*|Sobic.008G097000*|Sobic.008G097000*	Sevir.7G212300+|Sevir.7G212300+|Sevir.7G212300+|Sevir.3G336300*|Sevir.3G336300*|Sevir.3G336300*	Bradi5g18490+|Bradi5g18490+|Bradi5g18490+|Bradi4g07350*|Bradi4g07350*|Bradi4g07350*	LOC732776*|LOC732776*|LOC732776*	OsKitaake04g227700+|OsKitaake04g227700+|OsKitaake04g227700+|OsKitaake12g129200*|OsKitaake12g129200*|OsKitaake12g129200*	Pavir.7KG295400+|Pavir.7KG295400+|Pavir.7KG295400+|Pavir.3KG407100*|Pavir.3KG407100*|Pavir.3KG407100*	CFC21_064302|CFC21_070073|CFC21_070073|CFC21_076063|CFC21_076063|CFC21_024827+|CFC21_024827+|CFC21_024827+
8802	1	2404.8	PhHAL.7G247200+|PhHAL.3G216600*	Sobic.006G179900+|Sobic.009G184900*	Sevir.7G212100+|Sevir.3G195700*	Bradi5g18470+|Bradi2g21017*	LOC100384043*	OsKitaake12g205300|OsKitaake04g227300+	Pavir.7KG295300+|Pavir.3KG371400*	CFC21_018384+|CFC21_003228*
8803	1	2405.8	PhHAL.7G192800*|PhHAL.7G192800*|PhHAL.7G192800*|PhHAL.7G222600*|PhHAL.7G222600*|PhHAL.7G222600*	Sobic.006G130400*|Sobic.006G130400*|Sobic.006G130400*|Sobic.006G157400*|Sobic.006G157400*|Sobic.006G157400*	Sevir.7G156300*|Sevir.7G156300*|Sevir.7G156300*|Sevir.7G187300*|Sevir.7G187300*|Sevir.7G187300*	Bradi5g14400*|Bradi5g14400*|Bradi5g14400*|Bradi5g16530*|Bradi5g16530*|Bradi5g16530*	LOC103646286*|LOC103646286*|LOC103646286*	OsKitaake04g179900*|OsKitaake04g179900*|OsKitaake04g179900*|OsKitaake04g205000*|OsKitaake04g205000*|OsKitaake04g205000*	Pavir.7KG260000*|Pavir.7KG260000*|Pavir.7KG260000*|Pavir.7NG221500*|Pavir.7NG221500*|Pavir.7NG221500*	CFC21_064299|CFC21_070074|CFC21_070074|CFC21_076059|CFC21_076059|CFC21_024507*|CFC21_024507*|CFC21_024507*
2858	1	2406					LOC103640573|LOC103652801+|LOC103640589+
2859	1	2406	PhHAL.3G463400|PhHAL.3G463400+	Sobic.008G156700|Sobic.008G156700+	Sevir.3G396100|Sevir.3G396100+	Bradi4g02607|Bradi4g02607+	LOC100272360	OsKitaake12g201700|OsKitaake12g201700+	Pavir.3KG532148|Pavir.3NG292164|Pavir.3KG532148+	CFC21_064324|CFC21_070052|CFC21_076086|CFC21_064324+
8804	1	2406.66666666667	PhHAL.7G246900+	Sobic.008G156800|Sobic.006G179700+	Sevir.7G211800+	Bradi5g18450+		OsKitaake04g227100+	Pavir.7KG295000+	CFC21_018386+
8805	1	2406.83333333333	PhHAL.7G247000+	Sobic.006G179800+	Sevir.7G211900+	Bradi5g18460+		OsKitaake04g227200+	Pavir.7KG295100+	CFC21_064298|CFC21_018385+
8806	1	2407.86666666667	PhHAL.1G244600*|PhHAL.1G244600*|PhHAL.1G244600*|PhHAL.2G107600*|PhHAL.2G107600*|PhHAL.2G107600*	Sobic.004G152200*|Sobic.004G152200*|Sobic.004G152200*|Sobic.005G126501*|Sobic.005G126501*|Sobic.005G126501*	Sevir.1G179400*|Sevir.1G179400*|Sevir.1G179400*|Sevir.6G147320*|Sevir.6G147320*|Sevir.6G147320*	Bradi1g30679*|Bradi1g30679*|Bradi1g30679*	LOC100276980*|LOC100276980*|LOC100276980*	OsKitaake02g148500*|OsKitaake02g148500*|OsKitaake02g148500*	Pavir.1KG308000*|Pavir.1KG308000*|Pavir.1KG308000*|Pavir.5NG189648*|Pavir.5NG189648*|Pavir.5NG189648*	CFC21_064297|CFC21_070078|CFC21_070078|CFC21_076055|CFC21_076055|CFC21_085380*|CFC21_085380*|CFC21_085380*
2860	1	2408	PhHAL.3G463500|PhHAL.3G463600+|PhHAL.3G463500+|PhHAL.3G463600+	Sobic.008G156900|Sobic.008G157000+|Sobic.008G156900+|Sobic.008G157000+	Sevir.3G396200|Sevir.3G396300+|Sevir.3G396200+|Sevir.3G396300+|Sevir.9G316800*	Bradi4g02600|Bradi4g02580+|Bradi4g02580+|Bradi4g02600+|Bradi3g03541*	LOC100384587|LOC100284259|LOC100192924+	OsKitaake12g201900|OsKitaake12g201800+|OsKitaake12g201800+|OsKitaake12g201900+	Pavir.3KG532164|Pavir.3NG292205|Pavir.3KG530400+|Pavir.3NG291800+|Pavir.3KG530400+|Pavir.3NG292205+|Pavir.9KG602200*	CFC21_064325|CFC21_064325|CFC21_076083|CFC21_064326+|CFC21_076085+|CFC21_064325+|CFC21_064326+|CFC21_091721*
8807	1	2408.25							Pavir.3NG292246	CFC21_063245*
8808	1	2408.33333333333	PhHAL.7G246600+	Sobic.006G179600+	Sevir.7G002800*	Bradi5g18430+		OsKitaake04g226700+	Pavir.7KG294700+	CFC21_076081|CFC21_018388+
8809	1	2408.33333333333	PhHAL.7G246300+|PhHAL.7G246300+|PhHAL.7G246300+|PhHAL.7G246300+|PhHAL.8G051400*|PhHAL.8G051400*|PhHAL.8G051400*|PhHAL.8G051400*	Sobic.006G179400+|Sobic.006G179400+|Sobic.006G179400+|Sobic.006G179400+|Sobic.002G341800*|Sobic.002G341800*|Sobic.002G341800*|Sobic.002G341800*	Sevir.7G211300+|Sevir.7G211300+|Sevir.7G211300+|Sevir.7G211300+|Sevir.6G006100*|Sevir.6G006100*|Sevir.6G006100*|Sevir.6G006100*	Bradi4g02587|Bradi4g02587+|Bradi4g02587+|Bradi4g02587+|Bradi4g02587+|Bradi5g18407+|Bradi5g18407+|Bradi5g18407+|Bradi5g18407+	LOC100217157*|LOC100217157*|LOC100217157*|LOC100217157*	OsKitaake12g205100|OsKitaake12g205100|OsKitaake12g205100+|OsKitaake12g205100+|OsKitaake12g205100+|OsKitaake12g205100+|OsKitaake04g226500+|OsKitaake04g226500+|OsKitaake04g226500+|OsKitaake04g226500+	Pavir.7KG294500+|Pavir.7KG294500+|Pavir.7KG294500+|Pavir.7KG294500+|Pavir.7NG036100*|Pavir.7NG036100*|Pavir.7NG036100*|Pavir.7NG036100*	CFC21_070248|CFC21_070248|CFC21_076216|CFC21_076216|CFC21_018391+|CFC21_018391+|CFC21_018391+|CFC21_018391+|CFC21_013130*|CFC21_013130*|CFC21_013130*|CFC21_013130*
8810	1	2408.5	PhHAL.3G463700						Pavir.3NG291841|Pavir.3NG291841|Pavir.3NG291841+|Pavir.3NG291841+
8811	1	2408.5	PhHAL.7G246200+	Sobic.006G179200+	Sevir.3G396400|Sevir.7G211100+	Bradi5g18397+		OsKitaake04g226400+		CFC21_018392+
8812	1	2408.5	PhHAL.7G246100+	Sobic.006G179100+	Sevir.7G210900+	Bradi5g18390+		OsKitaake12g201950|OsKitaake04g225900+	Pavir.7KG290600+	CFC21_018393+
8813	1	2408.66666666667	PhHAL.7G246000+	Sobic.006G179000+	Sevir.7G210800+	Bradi4g02575|Bradi5g18377+		OsKitaake04g225800+	Pavir.7KG290500+	CFC21_031151+
8814	1	2408.75	PhHAL.7G245700+	Sobic.006G178800+	Sevir.7G210600+	Bradi5g18360+		OsKitaake04g225700+	Pavir.3NG291882|Pavir.2NG116900*	CFC21_018403+
8815	1	2408.9								CFC21_064294|CFC21_064295+|CFC21_064296+|CFC21_064300+|CFC21_064301+|CFC21_076054|CFC21_076054
2861	1	2409	PhHAL.3G463800|PhHAL.3G463800+	Sobic.008G157100|Sobic.008G157100+	Sevir.3G396500|Sevir.3G396500+	Bradi4g02570|Bradi4g02570+	LOC100275351	OsKitaake12g202000|OsKitaake12g202000+	Pavir.3KG530600|Pavir.3NG295000|Pavir.3KG532200+|Pavir.3KG530600+	CFC21_064315|CFC21_070059|CFC21_076076|CFC21_064315+
8816	1	2409.31578947368	PhHAL.7G245400+	Sobic.006G178500+	Sevir.7G210400+	Bradi5g18340+		OsKitaake04g225300+	Pavir.7KG289800+	CFC21_076074|CFC21_018407+
8817	1	2409.375	PhHAL.7G245300+	Sobic.006G178400+	Sevir.9G419000*	Bradi5g18317+		OsKitaake12g202100|OsKitaake04g225100+	Pavir.7KG289700+	CFC21_024845+
8818	1	2409.63157894737				Bradi3g03935*			Pavir.6KG015928*	CFC21_076072
8819	1	2409.66666666667	PhHAL.3G463900|PhHAL.3G463900+|PhHAL.3G463900+|PhHAL.3G463900+|PhHAL.7G244900+|PhHAL.7G244900+|PhHAL.7G244900+|PhHAL.7G245000+|PhHAL.7G245000+|PhHAL.7G245000+	Sobic.006G178200+|Sobic.006G178200+|Sobic.006G178200+|Sobic.006G178300+|Sobic.006G178300+|Sobic.006G178300+	Sevir.3G396601|Sevir.3G396601|Sevir.3G396601+|Sevir.3G396601+|Sevir.3G396601+|Sevir.7G210200+|Sevir.7G210200+|Sevir.7G210200+|Sevir.7G210300+|Sevir.7G210300+|Sevir.7G210300+	Bradi5g18307+|Bradi5g18307+|Bradi5g18307+|Bradi2g41927*|Bradi2g41927*|Bradi2g41927*		OsKitaake04g225000+|OsKitaake04g225000+|OsKitaake04g225000+|OsKitaake01g464400*|OsKitaake01g464400*|OsKitaake01g464400*	Pavir.3NG294900|Pavir.3NG294900|Pavir.7KG289400+|Pavir.7KG289400+|Pavir.7KG289400+|Pavir.7KG289500+|Pavir.7KG289500+|Pavir.7KG289500+|Pavir.8NG164903*|Pavir.8NG164903*|Pavir.8NG164903*	CFC21_018410*|CFC21_018410*|CFC21_018410*|CFC21_049918*|CFC21_049918*|CFC21_049918*
8820	1	2409.75	PhHAL.7G244800+	Sobic.006G178100+	Sevir.7G210100+	Bradi5g18300+		OsKitaake12g202200|OsKitaake04g224900+	Pavir.7KG289200+	CFC21_024849+
8821	1	2409.78947368421	PhHAL.7G244700+|PhHAL.7G244700+|PhHAL.1G222100*|PhHAL.1G222100*	Sobic.006G178000+|Sobic.006G178000+|Sobic.004G186500*|Sobic.004G186500*	Sevir.7G210000+|Sevir.7G210000+|Sevir.1G155900*|Sevir.1G155900*	Bradi5g18290+|Bradi5g18290+|Bradi3g46460*|Bradi3g46460*	LOC100283652*|LOC100283652*	OsKitaake02g214200*|OsKitaake02g214200*|OsKitaake03g027100*|OsKitaake03g027100*	Pavir.7KG289100+|Pavir.7KG289100+|Pavir.1KG250400*|Pavir.1KG250400*	CFC21_076071|CFC21_070065|CFC21_070065|CFC21_024851+|CFC21_024851+
8822	1	2409.93333333333	PhHAL.7G244600+|PhHAL.7G244600+|PhHAL.7G244600+|PhHAL.9G260500*|PhHAL.9G260500*|PhHAL.9G260500*	Sobic.006G177800+|Sobic.006G177800+|Sobic.006G177800+	Sevir.7G209900+|Sevir.7G209900+|Sevir.7G209900+|Sevir.9G271750*|Sevir.9G271750*|Sevir.9G271750*	Bradi5g18277+|Bradi5g18277+|Bradi5g18277+		OsKitaake04g224700+|OsKitaake04g224700+|OsKitaake04g224700+|OsKitaake10g071800*|OsKitaake10g071800*|OsKitaake10g071800*	Pavir.7KG289000+|Pavir.7KG289000+|Pavir.7KG289000+|Pavir.9KG358200*|Pavir.9KG358200*|Pavir.9KG358200*	CFC21_064287|CFC21_064288+|CFC21_064289+|CFC21_064290+|CFC21_064291+|CFC21_064292+|CFC21_064293+|CFC21_070079|CFC21_070079|CFC21_076044|CFC21_076044|CFC21_018413+|CFC21_018413+|CFC21_018413+|CFC21_070081+|CFC21_070081+|CFC21_070083+|CFC21_070083+|CFC21_070084+|CFC21_070084+|CFC21_070088+|CFC21_070088+|CFC21_076045+|CFC21_076045+|CFC21_076049+|CFC21_076049+|CFC21_076050+|CFC21_076050+|CFC21_076052+|CFC21_076052+|CFC21_076053+|CFC21_076053+
8823	1	2409.94736842105	PhHAL.7G244500+|PhHAL.7G244500+|PhHAL.7G244500+|PhHAL.7G244500+|PhHAL.7G244500+|PhHAL.7G244500+	Sobic.008G159000|Sobic.008G159000|Sobic.006G177700+|Sobic.006G177700+|Sobic.006G177700+|Sobic.006G177700+|Sobic.006G177700+|Sobic.006G177700+	Sevir.3G397300|Sevir.3G397300|Sevir.7G209800+|Sevir.7G209800+|Sevir.7G209800+|Sevir.7G209800+|Sevir.7G209800+|Sevir.7G209800+	Bradi4g02553|Bradi4g02553|Bradi4g33315*|Bradi4g33315*|Bradi4g33315*|Bradi4g33315*|Bradi4g33315*|Bradi4g33315*		OsKitaake04g224400+|OsKitaake04g224400+|OsKitaake04g224400+|OsKitaake04g224400+|OsKitaake04g224400+|OsKitaake04g224400+	Pavir.3KG533550|Pavir.3KG533550|Pavir.7KG288800+|Pavir.7KG288800+|Pavir.7KG288800+|Pavir.7KG288800+|Pavir.7KG288800+|Pavir.7KG288800+	CFC21_076069|CFC21_064313|CFC21_064313|CFC21_018414+|CFC21_018414+|CFC21_018414+|CFC21_018414+|CFC21_018414+|CFC21_018414+
2862	1	2410	PhHAL.3G306100*	Sobic.008G157200|Sobic.008G157200+	Sevir.3G281400*	Bradi1g46330*|Bradi2g59315*	LOC100126542|LOC103650470	OsKitaake02g197900*|OsKitaake07g260700*	Pavir.3NG147200*	CFC21_041337*|CFC21_089628*
8824	1	2410	PhHAL.7G244000+	Sobic.006G177400+	Sevir.7G209400+	Bradi5g18241+		OsKitaake04g224100+	Pavir.3KG530616|Pavir.3KG539250+|Pavir.3KG536733+|Pavir.7KG288200+
8825	1	2410							Pavir.3NG309250	CFC21_028698*
8826	1	2410.1052631579	PhHAL.7G243900+	Sobic.006G177300+	Sevir.7G209300+	Bradi5g18220+		OsKitaake04g224000+	Pavir.7NG282900+	CFC21_076068|CFC21_076070+|CFC21_076097+|CFC21_018417+
8827	1	2410.125						OsKitaake12g202500
8828	1	2410.26315789474	PhHAL.7G243800+	Sobic.006G177200+|Sobic.007G104000*	Sevir.7G209200+	Bradi4g02541|Bradi5g18210+		OsKitaake04g223900+	Pavir.7KG288000+	CFC21_018419+|CFC21_081336*
2863	1	2410.28571428571					LOC103652143|orf99-b1*
8829	1	2410.33333333333	PhHAL.7G243700+|PhHAL.1G124700*	Sobic.008G157400|Sobic.006G177100+	Sevir.7G209100+|Sevir.1G125300*	Bradi1g14610*		OsKitaake04g223800+|OsKitaake12g132700*	Pavir.7KG287900+|Pavir.1KG137600*	CFC21_018420+
2864	1	2410.57142857143	PhHAL.3G464200|PhHAL.3G464200+|PhHAL.9G381000*	Sobic.008G158100|Sobic.008G158100+|Sobic.001G044400*	Sevir.3G397000|Sevir.3G397000+|Sevir.1G218000*	Bradi4g02557|Bradi4g15800*	LOC103650471|LOC100284856*	OsKitaake12g202600|OsKitaake12g202600+|OsKitaake10g054400*	Pavir.3KG533000|Pavir.3NG290800|Pavir.3KG533000+|Pavir.9NG364328*	CFC21_064314|CFC21_070060|CFC21_076075|CFC21_064314+
8830	1	2410.66666666667		Sobic.008G157500|Sobic.008G157600+|Sobic.008G157700+
8831	1	2410.68421052632	PhHAL.7G243500+	Sobic.006G176800+	Sevir.7G208700+	Bradi4g02526|Bradi5g18180+		OsKitaake04g223500+	Pavir.7KG287300+	CFC21_024859+
2865	1	2410.85714285714	PhHAL.3G464300|PhHAL.3G464300+|PhHAL.9G264500*	Sobic.008G158900|Sobic.008G158900+	Sevir.3G397200|Sevir.3G397200+|Sevir.1G163600*		LOC100277930|orf158-a1*	OsKitaake01g356800*	Pavir.3KG533400|Pavir.3NG290700|Pavir.3KG533400+
8832	1	2410.89473684211	PhHAL.7G244200+	Sobic.006G177600+	Sevir.7G209600+	Bradi5g18260+		OsKitaake04g224300+	Pavir.7KG435400+	CFC21_076062|CFC21_018415+
2866	1	2411	PhHAL.3G464000|PhHAL.3G464000+	Sobic.008G157800|Sobic.008G157800+	Sevir.3G396700|Sevir.3G396700+	Bradi4g02110	LOC103640575		Pavir.3KG532400|Pavir.3NG290400|Pavir.3KG532600+|Pavir.3NG291000+|Pavir.3NG290900+|Pavir.3KG532400+	CFC21_038715*
8833	1	2411	PhHAL.3G464100|PhHAL.7G243400+|PhHAL.7G243400+	Sobic.006G176700+|Sobic.006G176700+		Bradi3g51387*|Bradi3g51387*		OsKitaake02g279300*|OsKitaake02g279300*	Pavir.3KG566900|Pavir.3KG566900|Pavir.3KG566900+|Pavir.3KG566900+|Pavir.7KG286355+|Pavir.7KG286355+	CFC21_083872*|CFC21_083872*
8834	1	2411.05263157895	PhHAL.3G395200*	Sobic.008G130601*	Sevir.3G322500*	Bradi4g07896*		OsKitaake12g115000*	Pavir.3KG315808*	CFC21_076060|CFC21_110078*
8835	1	2411.1	PhHAL.7G243100+	Sobic.008G157950					Pavir.7KG286300+
8836	1	2411.10526315789	PhHAL.7G243000+	Sobic.006G176600+	Sevir.7G208500+	Bradi4g02525|Bradi5g18160+		OsKitaake04g223200+|OsKitaake08g133800*	Pavir.7KG286200+|Pavir.3KG227156*	CFC21_018425+|CFC21_085532*
2867	1	2411.14285714286	PhHAL.3G464400|PhHAL.3G464400+	Sobic.008G159100|Sobic.008G159100+	Sevir.3G397500|Sevir.3G397500+	Bradi4g02480|Bradi4g02480+	LOC100280399	OsKitaake12g202700|OsKitaake12g202700+	Pavir.3KG533700|Pavir.3NG291200|Pavir.3KG533700+	CFC21_064312|CFC21_070066|CFC21_076066|CFC21_070067+|CFC21_076067+|CFC21_064312+
8837	1	2411.2	PhHAL.7G244100+	Sobic.006G177500+	Sevir.7G209500+	Bradi5g18250+		OsKitaake12g205250|OsKitaake04g224200+	Pavir.7KG288300+	CFC21_018416+
8838	1	2411.23076923077	PhHAL.7G242900+|PhHAL.7G242900+	Sobic.006G176500+|Sobic.006G176500+	Sevir.7G208400+|Sevir.7G208400+	Bradi5g18150+|Bradi5g18150+		OsKitaake04g223100+|OsKitaake04g223100+	Pavir.3KG532501|Pavir.3NG290701|Pavir.3NG290701|Pavir.7KG286000+|Pavir.7KG286000+	CFC21_018426+|CFC21_018426+
8839	1	2411.25	PhHAL.7G242800+	Sobic.008G158200|Sobic.006G176400+	Sevir.7G208300+	Bradi5g18137+		OsKitaake04g223000+	Pavir.7KG285900+	CFC21_018427+
8840	1	2411.25	PhHAL.2G419900*			Bradi2g25117*		OsKitaake12g202800	Pavir.2NG343500*	CFC21_035284*
8841	1	2411.28571428571	PhHAL.7G242600+|PhHAL.7G242700+	Sobic.006G176200+|Sobic.006G176300+	Sevir.3G396800|Sevir.7G208000+|Sevir.7G208100+|Sevir.7G208200+	Bradi5g18100+|Bradi5g18110+|Bradi3g19300*		OsKitaake04g222800+|OsKitaake04g222900+	Pavir.7KG285700+|Pavir.7KG285800+|Pavir.7NG281400+	CFC21_018433+|CFC21_018436+|CFC21_019492*
8842	1	2411.3	PhHAL.7G242500+	Sobic.008G158266|Sobic.006G176100*	Sevir.7G207900+	Bradi5g18095+		OsKitaake04g222700+	Pavir.7KG286700+	CFC21_018437+
8843	1	2411.35	PhHAL.7G242400+	Sobic.008G158332|Sobic.008G158501+|Sobic.005G036700*	Sevir.7G207800+	Bradi5g18090+		OsKitaake04g222600+	Pavir.1KG171400*	CFC21_018438+
8844	1	2411.36842105263	PhHAL.7G242300+|PhHAL.7G242300+	Sobic.006G175800+|Sobic.006G175800+	Sevir.7G207700+|Sevir.7G207700+	Bradi5g18080+|Bradi5g18080+|Bradi2g40522*|Bradi2g40522*		OsKitaake04g222500+|OsKitaake04g222500+	Pavir.7KG285830+|Pavir.7KG285830+|Pavir.5KG354928*|Pavir.5KG354928*	CFC21_076057|CFC21_076058+|CFC21_076061+|CFC21_070075|CFC21_070075|CFC21_018439+|CFC21_018439+
8845	1	2411.375	PhHAL.3G412600*	Sobic.006G175500+|Sobic.006G076900*	Sevir.5G416900*			OsKitaake04g221400+	Pavir.3NG291050|Pavir.3NG202900*	CFC21_018441+
8846	1	2411.4	PhHAL.7G242000+	Sobic.008G158400|Sobic.006G175100+	Sevir.7G207400+	Bradi5g18060+		OsKitaake04g221100+	Pavir.7KG285665+	CFC21_018444+
2868	1	2411.42857142857					LOC111347723		Pavir.1KG058177*
8847	1	2411.45		Sobic.008G158600|Sobic.008G158666+|Sobic.008G158732+|Sobic.008G158800+
8848	1	2411.46153846154	PhHAL.7G241600+	Sobic.006G174600+	Sevir.7G207000+	Bradi5g18010+		OsKitaake04g220700+	Pavir.3KG532700|Pavir.7KG285400+	CFC21_018447+
8849	1	2411.52631578947				Bradi4g02524
8850	1	2411.52631578947								CFC21_076056|CFC21_070077|CFC21_070077
8851	1	2411.55		Sobic.008G159000|Sobic.006G174850+|Sobic.006G174850+|Sobic.006G174850+|Sobic.006G174850+|Sobic.006G174850+|Sobic.008G159000+|Sobic.008G159000+|Sobic.008G159000+|Sobic.008G159000+|Sobic.008G159000+	Sevir.3G397300|Sevir.3G397300|Sevir.3G397300+|Sevir.3G397300+|Sevir.3G397300+|Sevir.3G397300+|Sevir.3G397300+	Bradi4g02553|Bradi4g02553|Bradi4g02553+|Bradi4g02553+|Bradi4g02553+|Bradi4g02553+|Bradi4g02553+|Bradi2g16740*|Bradi2g16740*|Bradi2g16740*|Bradi2g16740*|Bradi2g16740*		OsKitaake11g107600*|OsKitaake11g107600*|OsKitaake11g107600*|OsKitaake11g107600*|OsKitaake11g107600*	Pavir.3KG533550*|Pavir.3KG533550*|Pavir.3KG533550*|Pavir.3KG533550*|Pavir.3KG533550*	CFC21_064313|CFC21_064313|CFC21_076069|CFC21_076069|CFC21_064313+|CFC21_064313+|CFC21_064313+|CFC21_064313+|CFC21_064313+|CFC21_071511*|CFC21_071511*|CFC21_071511*|CFC21_071511*|CFC21_071511*
8852	1	2411.5625	PhHAL.5G431900*						Pavir.3NG290950
8853	1	2411.57142857143	PhHAL.7G241000+	Sobic.006G173900+	Sevir.3G396900|Sevir.7G206100+	Bradi5g18000+		OsKitaake04g220500+	Pavir.7KG284800+	CFC21_024898+
8854	1	2411.65		Sobic.008G159150|Sobic.006G174000+	Sevir.6G027800*				Pavir.7KG284900+
8855	1	2411.69230769231	PhHAL.7G240800+|PhHAL.7G240900+	Sobic.006G173700+|Sobic.006G173800+	Sevir.7G205900+|Sevir.7G206000+	Bradi5g17990+		OsKitaake04g220300+	Pavir.3KG532850|Pavir.7KG284600+|Pavir.7KG284700+	CFC21_018452+
8856	1	2411.7	PhHAL.7G240700+	Sobic.008G159200|Sobic.006G173600+	Sevir.7G205800+	Bradi5g17980+		OsKitaake04g220200+	Pavir.7NG278024+	CFC21_018456+
2869	1	2411.71428571429	PhHAL.3G464600|PhHAL.3G475000+|PhHAL.3G464600+	Sobic.008G159601|Sobic.008G159601+	Sevir.3G398000|Sevir.3G406900+|Sevir.3G398000+	Bradi4g02460	LOC103650478	OsKitaake12g214700|OsKitaake12g203000+|OsKitaake12g203000+	Pavir.3KG533900|Pavir.3NG290100|Pavir.3KG533900+	CFC21_064286|CFC21_070085|CFC21_064286+
8857	1	2411.75	PhHAL.J001100*	Sobic.005G214150*				OsKitaake07g073300*	Pavir.3NG291001|Pavir.2KG165816*	CFC21_004683*
8858	1	2411.8	PhHAL.7G240200+|PhHAL.7G240200+|PhHAL.1G313100*|PhHAL.1G313100*	Sobic.008G159300|Sobic.006G173000+|Sobic.006G173000+	Sevir.7G205300+|Sevir.7G205300+	Bradi4g01470|Bradi4g01470|Bradi4g01470+|Bradi4g01470+|Bradi5g17940+|Bradi5g17940+		OsKitaake04g219700+|OsKitaake04g219700+	Pavir.7KG283700+|Pavir.7KG283700+|Pavir.1KG397500*|Pavir.1KG397500*	CFC21_018462+|CFC21_018462+|CFC21_013055*|CFC21_013055*
8859	1	2411.9	PhHAL.7G240600+	Sobic.008G159500|Sobic.006G173500+	Sevir.7G205700+	Bradi5g17970+		OsKitaake04g220100+	Pavir.7KG284400+
8860	1	2411.94736842105	PhHAL.2G188400*	Sobic.006G173400+|Sobic.006G036000*	Sevir.7G205600+|Sevir.3G300400*	Bradi4g02523|Bradi5g17960+		OsKitaake04g220000+	Pavir.7NG045523*	CFC21_018457+
2870	1	2412	PhHAL.3G464900|PhHAL.3G464900|PhHAL.3G464900+	Sobic.008G159701|Sobic.008G159701+	Sevir.3G398300|Sevir.3G398300|Sevir.3G398300+	Bradi4g02450|Bradi4g02450+	LOC103645055|LOC103650479	OsKitaake12g203100|OsKitaake12g203100+	Pavir.3KG534200|Pavir.3KG534200|Pavir.3NG289600|Pavir.3NG289600|Pavir.3KG534200+	CFC21_064285|CFC21_070086|CFC21_076048|CFC21_070086+
8861	1	2412.15384615385	PhHAL.7G240400+	Sobic.006G173200+	Sevir.7G205500+	Bradi5g17947+		OsKitaake04g219900+	Pavir.3KG533133|Pavir.7KG284100+	CFC21_018458+
8862	1	2412.36842105263	PhHAL.7G240300+	Sobic.006G173100+	Sevir.5G471200*	Bradi4g02521|Bradi1g58180*			Pavir.7KG283800+	CFC21_013559*
8863	1	2412.38461538462							Pavir.3KG533266
8864	1	2412.5	PhHAL.7G240100+|PhHAL.7G240100+|PhHAL.7G240100+	Sobic.008G159250|Sobic.008G159250|Sobic.006G172900+|Sobic.006G172900+|Sobic.006G172900+|Sobic.008G159250+|Sobic.008G159250+|Sobic.008G159250+	Sevir.3G397733|Sevir.3G397733|Sevir.3G397733+|Sevir.3G397733+|Sevir.3G397733+			OsKitaake04g219600+|OsKitaake04g219600+|OsKitaake04g219600+	Pavir.3NG295088|Pavir.3NG295088+|Pavir.3NG295088+|Pavir.3NG295088+|Pavir.7KG283500+|Pavir.7KG283500+|Pavir.7KG283500+
8865	1	2412.5	PhHAL.3G238400*	Sobic.009G166400*	Sevir.3G218300*	Bradi2g22907*	LOC103635777*	OsKitaake05g190200*	Pavir.3KG485101*|Pavir.4KG361215*	CFC21_076047
8866	1	2412.6875	PhHAL.7G240000+	Sobic.006G172800+	Sevir.7G205200+	Bradi5g17935+		OsKitaake04g219500+	Pavir.3NG298976|Pavir.7KG283400+	CFC21_018464+
8867	1	2412.71428571429	PhHAL.7G239700+|PhHAL.7G239900+	Sobic.006G172700+	Sevir.3G397401|Sevir.7G205100+	Bradi1g78240*		OsKitaake04g219400+	Pavir.7KG283200+
8868	1	2412.78947368421				Bradi4g02520				CFC21_106275*
8869	1	2412.875	PhHAL.3G464500|PhHAL.3G464500|PhHAL.3G464500+|PhHAL.3G464500+|PhHAL.3G464500+|PhHAL.3G464500+|PhHAL.3G464500+|PhHAL.3G464500+|PhHAL.3G464500+|PhHAL.3G464500+|PhHAL.3G464500+|PhHAL.7G239300+|PhHAL.7G239300+|PhHAL.7G239300+|PhHAL.7G239300+|PhHAL.7G239300+|PhHAL.7G239300+|PhHAL.7G239300+|PhHAL.7G239300+|PhHAL.7G239300+	Sobic.008G159400|Sobic.008G159400|Sobic.006G172400+|Sobic.006G172400+|Sobic.006G172400+|Sobic.006G172400+|Sobic.006G172400+|Sobic.006G172400+|Sobic.006G172400+|Sobic.006G172400+|Sobic.006G172400+|Sobic.008G159400+|Sobic.008G159400+|Sobic.008G159400+|Sobic.008G159400+|Sobic.008G159400+|Sobic.008G159400+|Sobic.008G159400+|Sobic.008G159400+|Sobic.008G159400+	Sevir.3G397900|Sevir.3G397900|Sevir.3G397900+|Sevir.3G397900+|Sevir.3G397900+|Sevir.3G397900+|Sevir.3G397900+|Sevir.3G397900+|Sevir.3G397900+|Sevir.3G397900+|Sevir.3G397900+|Sevir.7G204400+|Sevir.7G204400+|Sevir.7G204400+|Sevir.7G204400+|Sevir.7G204400+|Sevir.7G204400+|Sevir.7G204400+|Sevir.7G204400+|Sevir.7G204400+	Bradi4g02467|Bradi4g02467|Bradi4g02467+|Bradi4g02467+|Bradi4g02467+|Bradi4g02467+|Bradi4g02467+|Bradi4g02467+|Bradi4g02467+|Bradi4g02467+|Bradi4g02467+|Bradi5g17920+|Bradi5g17920+|Bradi5g17920+|Bradi5g17920+|Bradi5g17920+|Bradi5g17920+|Bradi5g17920+|Bradi5g17920+|Bradi5g17920+	LOC103639593*|LOC103639593*|LOC103639593*|LOC103639593*|LOC103639593*|LOC103639593*|LOC103639593*|LOC103639593*|LOC103639593*	OsKitaake12g202900|OsKitaake12g202900|OsKitaake12g202900+|OsKitaake12g202900+|OsKitaake12g202900+|OsKitaake12g202900+|OsKitaake12g202900+|OsKitaake12g202900+|OsKitaake12g202900+|OsKitaake12g202900+|OsKitaake12g202900+|OsKitaake04g219100+|OsKitaake04g219100+|OsKitaake04g219100+|OsKitaake04g219100+|OsKitaake04g219100+|OsKitaake04g219100+|OsKitaake04g219100+|OsKitaake04g219100+|OsKitaake04g219100+	Pavir.3NG290200|Pavir.3KG533800|Pavir.3KG533800|Pavir.3NG290200+|Pavir.3NG290200+|Pavir.3NG290200+|Pavir.3NG290200+|Pavir.3NG290200+|Pavir.3NG290200+|Pavir.3NG290200+|Pavir.3NG290200+|Pavir.3NG290200+|Pavir.7NG275600+|Pavir.7NG275600+|Pavir.7NG275600+|Pavir.7NG275600+|Pavir.7NG275600+|Pavir.7NG275600+|Pavir.7NG275600+|Pavir.7NG275600+|Pavir.7NG275600+	CFC21_070070|CFC21_070070|CFC21_076065|CFC21_076065|CFC21_018468+|CFC21_018468+|CFC21_018468+|CFC21_018468+|CFC21_018468+|CFC21_018468+|CFC21_018468+|CFC21_018468+|CFC21_018468+|CFC21_070070+|CFC21_070070+|CFC21_070070+|CFC21_070070+|CFC21_070070+|CFC21_070070+|CFC21_070070+|CFC21_070070+|CFC21_070070+
2871	1	2413					LOC100304353
8870	1	2413	PhHAL.7G239100+	Sobic.008G159800|Sobic.006G172200+	Sevir.7G204200+	Bradi5g17880+		OsKitaake04g218700+	Pavir.7KG282300+	CFC21_018472+
8871	1	2413	PhHAL.7G239000+|PhHAL.7G239000+|PhHAL.7G239000+|PhHAL.8G161600*|PhHAL.8G161600*|PhHAL.8G161600*	Sobic.006G172000+|Sobic.006G172000+|Sobic.006G172000+|Sobic.005G121500*|Sobic.005G121500*|Sobic.005G121500*	Sevir.7G204000+|Sevir.7G204000+|Sevir.7G204000+|Sevir.8G132700*|Sevir.8G132700*|Sevir.8G132700*	Bradi5g17850+|Bradi5g17850+|Bradi5g17850+|Bradi4g18770*|Bradi4g18770*|Bradi4g18770*	LOC100273792*|LOC100273792*|LOC100273792*	OsKitaake04g218600+|OsKitaake04g218600+|OsKitaake04g218600+|OsKitaake11g140900*|OsKitaake11g140900*|OsKitaake11g140900*	Pavir.7KG282200+|Pavir.7KG282200+|Pavir.7KG282200+|Pavir.8KG127200*|Pavir.8KG127200*|Pavir.8KG127200*	CFC21_064284|CFC21_070087|CFC21_070087|CFC21_076043|CFC21_076043|CFC21_018476+|CFC21_018476+|CFC21_018476+
8872	1	2413	PhHAL.7G238100+|PhHAL.7G238100+|PhHAL.3G254500*|PhHAL.3G254500*	Sobic.006G171500+|Sobic.006G171500+|Sobic.001G152700*|Sobic.001G152700*	Sevir.2G163100*|Sevir.2G163100*|Sevir.7G203500*|Sevir.7G203500*	Bradi2g36840*|Bradi2g36840*|Bradi5g17800*|Bradi5g17800*		OsKitaake01g345600*|OsKitaake01g345600*|OsKitaake04g218000*|OsKitaake04g218000*	Pavir.3NG258083*|Pavir.3NG258083*|Pavir.7KG280700*|Pavir.7KG280700*|Pavir.7NG274400*|Pavir.7NG274400*	CFC21_076046|CFC21_076051+|CFC21_070080|CFC21_070080|CFC21_018483+|CFC21_018483+|CFC21_024929+|CFC21_024929+|CFC21_070082+|CFC21_070082+
8873	1	2413.21052631579	PhHAL.7G238800+|PhHAL.7G238900+|PhHAL.4G001200*	Sobic.006G171801+|Sobic.006G171900+|Sobic.010G279200*	Sevir.7G203850+|Sevir.7G203900+|Sevir.4G303700*	Bradi4g02511|Bradi5g17830+|Bradi5g17840+		OsKitaake04g218400+|OsKitaake04g218500+	Pavir.7KG282000+|Pavir.7KG282100+|Pavir.4KG364401*	CFC21_018477+|CFC21_018480+|CFC21_111980*
8874	1	2413.25	PhHAL.7G238500+	Sobic.006G171700+	Sevir.7G203800+	Bradi5g17820+		OsKitaake04g218300+	Pavir.3NG293988|Pavir.2KG440800*	CFC21_024923+
8875	1	2413.28571428571	PhHAL.7G237600+|PhHAL.7G237800+	Sobic.006G171100+|Sobic.006G171300+	Sevir.3G397700|Sevir.7G202900+|Sevir.7G203100+	Bradi5g17770+		OsKitaake04g217800+	Pavir.7KG280200+|Pavir.7KG280400+	CFC21_018487+
8876	1	2413.4375	PhHAL.7G238300+	Sobic.006G171600+	Sevir.7G203600+	Bradi5g17810+		OsKitaake04g218100+	Pavir.3NG297876|Pavir.7KG281600+	CFC21_018482+
8877	1	2413.63157894737	PhHAL.7G237500+	Sobic.006G171200+	Sevir.7G203000+|Sevir.7G044200*	Bradi4g02500|Bradi4g02490+|Bradi5g17760+		OsKitaake04g217700+	Pavir.7KG280300+	CFC21_018488+|CFC21_106245*
8878	1	2413.8125	PhHAL.7G238000+	Sobic.006G171400+	Sevir.7G203300+	Bradi5g17790+		OsKitaake04g217900+	Pavir.3NG293788|Pavir.7KG280600+	CFC21_018485+
8879	1	2413.85714285714	PhHAL.7G236300+	Sobic.006G170200+	Sevir.3G397766|Sevir.7G201300+	Bradi5g17650+		OsKitaake04g216600+	Pavir.7KG278400+	CFC21_018501+
2872	1	2414	PhHAL.3G464800*	Sobic.008G159901|Sobic.008G159901+	Sevir.3G398200*	Bradi4g02440|Bradi1g14070*	LOC103640577|LOC103650480	OsKitaake12g203200|OsKitaake12g203200+	Pavir.3KG534100|Pavir.3NG289800|Pavir.3KG534100+	CFC21_064283|CFC21_070090|CFC21_076041|CFC21_070090+
8880	1	2414.05263157895				Bradi4g02485
8881	1	2414.14285714286	PhHAL.7G236400+	Sobic.006G170300+	Sevir.3G397800|Sevir.7G201400+	Bradi5g17657+		OsKitaake04g216700+|OsKitaake04g151401*	Pavir.7KG278500+	CFC21_018500+
8882	1	2414.47368421053	PhHAL.7G237100+	Sobic.006G171050+	Sevir.7G202200+	Bradi4g02482|Bradi5g17730+		OsKitaake04g217400+	Pavir.7KG279300+|Pavir.7NG273848+
8883	1	2414.5	PhHAL.2G301100*	Sobic.002G246700*	Sevir.2G263700*	Bradi4g30730*		OsKitaake02g018900*	Pavir.2KG298266*	CFC21_064282|CFC21_065947*
8884	1	2414.5	PhHAL.7G056300*|PhHAL.7G056300*|PhHAL.9G447200*|PhHAL.9G447200*	Sobic.001G341800*|Sobic.001G341800*	Sevir.9G375100*|Sevir.9G375100*	Bradi1g60207*|Bradi1g60207*|Bradi2g13833*|Bradi2g13833*	LOC100273621*|LOC100273621*	OsKitaake02g296200*|OsKitaake02g296200*|OsKitaake03g212500*|OsKitaake03g212500*	Pavir.9KG393700*|Pavir.9KG393700*	CFC21_076042|CFC21_070089|CFC21_070089
2873	1	2415	PhHAL.3G464700|PhHAL.3G464700+	Sobic.008G160000|Sobic.008G160000+	Sevir.3G398100|Sevir.3G398100+	Bradi4g02430|Bradi4g02430+	LOC100194143	OsKitaake12g203300|OsKitaake12g203300+	Pavir.3KG534000|Pavir.3NG289900|Pavir.3KG534000+	CFC21_064281|CFC21_076040|CFC21_064281+
8885	1	2415	PhHAL.7G237000+	Sobic.006G171000+	Sevir.7G202100+	Bradi5g17722+		OsKitaake04g217300+	Pavir.3KG534925|Pavir.7KG279155+	CFC21_018491+
8886	1	2415.31578947368	PhHAL.2G050500*	Sobic.006G170700+|Sobic.002G056600*	Sevir.2G063900*	Bradi4g02473|Bradi1g55230*		OsKitaake07g055500*	Pavir.2NG064200*	CFC21_016728*
8887	1	2415.4	PhHAL.7G236800+	Sobic.008G160100|Sobic.006G170800+	Sevir.7G201900+	Bradi5g17700+		OsKitaake04g217100+	Pavir.7NG273600+
8888	1	2415.5	PhHAL.7G236700+	Sobic.006G170600+	Sevir.7G201700+	Bradi5g17690+			Pavir.3KG535650|Pavir.7KG278800+|Pavir.7NG273500+
8889	1	2415.5	PhHAL.7G236900+	Sobic.006G170900+	Sevir.7G202000+	Bradi5g17710+		OsKitaake04g217200+	Pavir.3NG293488|Pavir.7KG279100+	CFC21_024940+
8890	1	2415.5	PhHAL.7G236600+	Sobic.006G170500+	Sevir.7G201600+	Bradi4g02415|Bradi5g17680+		OsKitaake04g216900+	Pavir.7KG278700+	CFC21_018495+
8891	1	2415.5	PhHAL.7G236500+|PhHAL.7G236500+|PhHAL.6G082400*|PhHAL.6G082400*	Sobic.006G170400+|Sobic.006G170400+	Sevir.7G201500+|Sevir.7G201500+|Sevir.6G090900*|Sevir.6G090900*	Bradi5g17670+|Bradi5g17670+|Bradi2g40030*|Bradi2g40030*	LOC103653397*|LOC103653397*	OsKitaake04g216800+|OsKitaake04g216800+|OsKitaake05g056900*|OsKitaake05g056900*	Pavir.7KG278600+|Pavir.7KG278600+|Pavir.6KG192700*|Pavir.6KG192700*	CFC21_076038|CFC21_064280|CFC21_064280|CFC21_018499+|CFC21_018499+
8892	1	2415.73684210526				Bradi4g02470
2874	1	2416				Bradi1g72260*	LOC118476075
8893	1	2416	PhHAL.3G465000|PhHAL.7G236100+|PhHAL.7G236200+	Sobic.006G169900+|Sobic.006G170000+|Sobic.006G170100+	Sevir.7G201000+|Sevir.7G201100+|Sevir.7G201200+|Sevir.1G106600*	Bradi5g17610+|Bradi5g17620+|Bradi5g17630+	LOC103651017*	OsKitaake04g216100+|OsKitaake04g216200+|OsKitaake04g216300+|OsKitaake01g198650*	Pavir.7KG278000+|Pavir.7KG278100+|Pavir.7KG278200+	CFC21_018507+|CFC21_018508+|CFC21_018509+
8894	1	2416	PhHAL.7G235600+	Sobic.006G169500+	Sevir.7G200600+	Bradi5g17580+		OsKitaake04g215800+	Pavir.3KG536375|Pavir.7NG272500+	CFC21_018514+
8895	1	2416.25							Pavir.3NG297376
8896	1	2416.33333333333	PhHAL.3G465100|PhHAL.7G235700+	Sobic.006G169700+|Sobic.007G043050*	Sevir.7G200800+|Sevir.8G113300*	Bradi5g17600+		OsKitaake04g215900+|OsKitaake11g121300*	Pavir.7KG277700+|Pavir.7KG287955*	CFC21_018511+|CFC21_110080*
8897	1	2416.5	PhHAL.7G235400+|PhHAL.7G235400+	Sobic.008G160150|Sobic.008G160150|Sobic.006G169200+|Sobic.006G169200+|Sobic.008G160150+|Sobic.008G160150+	Sevir.7G200400+|Sevir.7G200400+	Bradi5g17570+|Bradi5g17570+		OsKitaake04g215700+|OsKitaake04g215700+|OsKitaake01g304400*|OsKitaake01g304400*	Pavir.3KG537100|Pavir.7KG277200+|Pavir.7KG277200+	CFC21_018517+|CFC21_018517+|CFC21_015009*|CFC21_015009*
8898	1	2416.6	PhHAL.7G235800+|PhHAL.4G022500*	Sobic.008G160300|Sobic.006G169600+	Sevir.7G200700+	Bradi5g17590+|Bradi1g05760*	ndhE*	OsKitaake04g215850+|OsKitaake10g165830*	Pavir.7KG277600+|Pavir.9NG381642*	CFC21_018512+|CFC21_108985*
8899	1	2416.66666666667	PhHAL.3G465200|PhHAL.7G235300+|PhHAL.7G235300+	Sobic.008G185132|Sobic.008G185132|Sobic.006G169000+|Sobic.006G169000+	Sevir.7G200300+|Sevir.7G200300+|Sevir.8G069000*|Sevir.8G069000*				Pavir.7KG277000+|Pavir.7KG277000+|Pavir.4NG215300*|Pavir.4NG215300*
2875	1	2417	PhHAL.3G465300|PhHAL.3G465300+|PhHAL.9G269600*	Sobic.008G160400|Sobic.008G160400+	Sevir.3G398400|Sevir.3G398400+|Sevir.1G145605*	Bradi4g02420|Bradi4g02420+	LOC103640580|LOC100272971|LOC118473675*	OsKitaake12g203400|OsKitaake12g203400+|OsKitaake06g136300*	Pavir.3KG537200|Pavir.3NG289500|Pavir.3KG537200+|Pavir.J219601*	CFC21_064279|CFC21_070091|CFC21_076037|CFC21_064279+
2876	1	2418	PhHAL.8G143400*				LOC103640583		Pavir.1KG256430*
8900	1	2418	PhHAL.2G007600*	Sobic.002G008900*	Sevir.2G007000*	Bradi1g59325*		OsKitaake07g007600*	Pavir.3NG293388|Pavir.2NG007283*	CFC21_016956*
8901	1	2418	PhHAL.7G235200+	Sobic.006G168900+	Sevir.7G200200+|Sevir.9G576700*	Bradi5g17560+		OsKitaake04g215600+	Pavir.7KG276800+|Pavir.6KG377306*	CFC21_076036|CFC21_018518+
2877	1	2419	PhHAL.3G465400|PhHAL.3G465400+|PhHAL.9G090800*	Sobic.008G160500|Sobic.008G160500+|Sobic.001G095800*	Sevir.3G398500|Sevir.3G398500+|Sevir.9G096500*	Bradi4g02410|Bradi4g02410+|Bradi1g09187*	LOC100284254|LOC100217281	OsKitaake12g203500|OsKitaake12g203500+|OsKitaake03g332600*	Pavir.3KG537300|Pavir.3NG289300|Pavir.3KG537300+|Pavir.9KG027413*	CFC21_064277|CFC21_070092|CFC21_076035|CFC21_064277+
8902	1	2419.5	PhHAL.3G465500|PhHAL.7G235100+	Sobic.006G168800+	Sevir.7G200100+	Bradi5g17550+		OsKitaake04g215500+	Pavir.7KG276700+	CFC21_018522+
8903	1	2419.5	PhHAL.7G234800+|PhHAL.7G234800+|PhHAL.7G234800+|PhHAL.7G234800+|PhHAL.7G234800+|PhHAL.1G129000*|PhHAL.1G129000*|PhHAL.1G129000*|PhHAL.1G129000*|PhHAL.1G129000*	Sobic.006G168400+|Sobic.006G168400+|Sobic.006G168400+|Sobic.006G168400+|Sobic.006G168400+|Sobic.004G130100*|Sobic.004G130100*|Sobic.004G130100*|Sobic.004G130100*|Sobic.004G130100*	Sevir.7G199800+|Sevir.7G199800+|Sevir.7G199800+|Sevir.7G199800+|Sevir.7G199800+|Sevir.1G129800*|Sevir.1G129800*|Sevir.1G129800*|Sevir.1G129800*|Sevir.1G129800*	Bradi4g02400|Bradi4g02400|Bradi4g02400+|Bradi4g02400+|Bradi4g02400+|Bradi4g02400+|Bradi4g02400+|Bradi5g17510+|Bradi5g17510+|Bradi5g17510+|Bradi5g17510+|Bradi5g17510+	LOC100279740*|LOC100279740*|LOC100279740*|LOC100279740*|LOC100279740*	OsKitaake12g203600|OsKitaake04g215100+|OsKitaake04g215100+|OsKitaake04g215100+|OsKitaake04g215100+|OsKitaake04g215100+	Pavir.7KG276300+|Pavir.7KG276300+|Pavir.7KG276300+|Pavir.7KG276300+|Pavir.7KG276300+|Pavir.1KG161500*|Pavir.1KG161500*|Pavir.1KG161500*|Pavir.1KG161500*|Pavir.1KG161500*	CFC21_064276|CFC21_064276|CFC21_070093|CFC21_070093|CFC21_076034|CFC21_076034|CFC21_024966+|CFC21_024966+|CFC21_024966+|CFC21_024966+|CFC21_024966+|CFC21_070093+|CFC21_070093+|CFC21_070093+|CFC21_070093+|CFC21_070093+|CFC21_070094+|CFC21_070094+
8904	1	2419.66666666667	PhHAL.7G234500+|PhHAL.7G265300*	Sobic.006G168300+|Sobic.006G198200*	Sevir.7G199400+|Sevir.7G230900*	Bradi5g17500+|Bradi3g08721*		OsKitaake02g096600*|OsKitaake04g243901*	Pavir.7KG276000+|Pavir.7KG324200*	CFC21_064274|CFC21_064275+|CFC21_018525+
2878	1	2420	PhHAL.3G465600|PhHAL.3G465600+|PhHAL.4G126300*	Sobic.008G160600|Sobic.008G160600+	Sevir.3G398600|Sevir.3G398600+|Sevir.9G216400*	Bradi4g02390|Bradi4g02390+	LOC100384542|LOC100216775	OsKitaake12g203700|OsKitaake12g203700+|OsKitaake06g136333*	Pavir.3KG537400|Pavir.3NG326200|Pavir.3KG537400+	CFC21_064273|CFC21_070095|CFC21_076033|CFC21_056493*
8905	1	2420.5	PhHAL.7G234200+|PhHAL.7G234300+	Sobic.006G167800+|Sobic.006G167900+|Sobic.006G168100+	Sevir.7G198900+|Sevir.7G199000+|Sevir.7G199200+	Bradi5g17480+|Bradi5g17490+		OsKitaake04g214700+|OsKitaake04g214800+	Pavir.3KG537501|Pavir.7KG275000+|Pavir.7KG188900+|Pavir.7KG275600+	CFC21_018528+|CFC21_018530+
8906	1	2420.5	PhHAL.7G265600+|PhHAL.1G179300*	Sobic.006G198300+	Sevir.3G398700|Sevir.7G231000+	Bradi5g20012+		OsKitaake04g244000+|OsKitaake10g008500*	Pavir.7KG326100+	CFC21_025289+
2879	1	2421	PhHAL.3G465700|PhHAL.3G465700+	Sobic.008G160700|Sobic.008G160700+	Sevir.3G398800|Sevir.3G398850+|Sevir.3G398800+	Bradi4g02380|Bradi4g02380+	LOC100280665	OsKitaake12g203800|OsKitaake12g203800+	Pavir.3KG537600|Pavir.3NG326100|Pavir.3KG537600+	CFC21_064272|CFC21_076031|CFC21_064272+
8907	1	2421	PhHAL.7G265700+|PhHAL.2G098100*	Sobic.006G198400+|Sobic.002G111600*	Sevir.7G231100+|Sevir.2G114800*	Bradi4g02340	LOC100278270*	OsKitaake04g244100+|OsKitaake07g108500*	Pavir.7KG326200+|Pavir.2KG250200*	CFC21_022819*|CFC21_032271*
8908	1	2421.5	PhHAL.7G266000+|PhHAL.9G232700*	Sobic.006G198500+	Sevir.7G231200+	Bradi5g20030+|Bradi4g44687*		OsKitaake04g244300+	Pavir.3KG537701|Pavir.7NG374100+	CFC21_025286+
8909	1	2421.6						OsKitaake01g094600*|OsKitaake01g094600*		CFC21_076029|CFC21_070096|CFC21_070096|CFC21_070098+|CFC21_070098+
2880	1	2422	PhHAL.3G465800|PhHAL.3G465800+	Sobic.008G161000|Sobic.008G161000+	Sevir.3G398900|Sevir.3G398900+|Sevir.3G305500*	Bradi4g02367|Bradi4g02367+	LOC100192758	OsKitaake12g203900|OsKitaake12g132600*|OsKitaake04g242701*	Pavir.3KG537800|Pavir.3NG326000|Pavir.3KG537800+|Pavir.1NG313719*
2881	1	2422			Sevir.4G272000*		LOC103652148|LOC103650483+	OsKitaake03g033700*	Pavir.9NG717877*	CFC21_053484*
8910	1	2422	PhHAL.7G266100+	Sobic.006G198600+	Sevir.7G231300+	Bradi4g02324|Bradi5g20040+		OsKitaake04g244400+	Pavir.7KG326900+	CFC21_018837+
8911	1	2422	PhHAL.7G266200+|PhHAL.7G266200+|PhHAL.7G266200+|PhHAL.6G205100*|PhHAL.6G205100*|PhHAL.6G205100*	Sobic.006G198700+|Sobic.006G198700+|Sobic.006G198700+|Sobic.007G140400*|Sobic.007G140400*|Sobic.007G140400*	Sevir.7G231400+|Sevir.7G231400+|Sevir.7G231400+|Sevir.6G168400*|Sevir.6G168400*|Sevir.6G168400*	Bradi5g20051+|Bradi5g20051+|Bradi5g20051+|Bradi3g36960*|Bradi3g36960*|Bradi3g36960*		OsKitaake04g244600+|OsKitaake04g244600+|OsKitaake04g244600+|OsKitaake08g166500*|OsKitaake08g166500*|OsKitaake08g166500*	Pavir.7KG327000+|Pavir.7KG327000+|Pavir.7KG327000+|Pavir.6KG278600*|Pavir.6KG278600*|Pavir.6KG278600*	CFC21_064270|CFC21_070097|CFC21_070097|CFC21_076028|CFC21_076028|CFC21_018831+|CFC21_018831+|CFC21_018831+
8912	1	2422.125	PhHAL.3G373800*	Sobic.006G198900+	Sevir.3G305100*	Bradi5g13440*		OsKitaake12g203950|OsKitaake06g129500*	Pavir.9KG199800*	CFC21_005298*
8913	1	2422.2	PhHAL.3G465900|PhHAL.3G465900|PhHAL.3G469900+|PhHAL.3G469900+|PhHAL.7G266400+|PhHAL.7G266400+|PhHAL.7G266400+|PhHAL.7G266400+|PhHAL.7G266400+|PhHAL.7G266400+	Sobic.008G165700|Sobic.008G165700	Sevir.7G231500+|Sevir.7G231500+|Sevir.7G231500+|Sevir.7G231500+|Sevir.7G231500+|Sevir.7G231500+|Sevir.8G087400*|Sevir.8G087400*|Sevir.8G087400*|Sevir.8G087400*|Sevir.8G087400*|Sevir.8G087400*	Bradi3g48400*|Bradi3g48400*|Bradi3g48400*|Bradi3g48400*|Bradi3g48400*|Bradi3g48400*|Bradi4g25497*|Bradi4g25497*|Bradi4g25497*|Bradi4g25497*|Bradi4g25497*|Bradi4g25497*		OsKitaake12g206050|OsKitaake12g206050|OsKitaake04g244800+|OsKitaake04g244800+|OsKitaake04g244800+|OsKitaake04g244800+|OsKitaake04g244800+|OsKitaake04g244800+|OsKitaake08g198800*|OsKitaake08g198800*|OsKitaake08g198800*|OsKitaake08g198800*|OsKitaake08g198800*|OsKitaake08g198800*	Pavir.3NG325900|Pavir.3NG284300+|Pavir.3KG537900|Pavir.3KG537900|Pavir.3KG535700+|Pavir.3KG535700+|Pavir.7KG327192+|Pavir.7KG327192+|Pavir.7KG327192+|Pavir.7KG327192+|Pavir.7KG327192+|Pavir.7KG327192+	CFC21_075755|CFC21_075755|CFC21_075714+|CFC21_075714+|CFC21_075716+|CFC21_075716+|CFC21_075718+|CFC21_075718+|CFC21_075754+|CFC21_075754+|CFC21_031384*|CFC21_031384*|CFC21_031384*|CFC21_031384*|CFC21_031384*|CFC21_031384*|CFC21_106278*|CFC21_106278*|CFC21_106278*|CFC21_106278*|CFC21_106278*|CFC21_106278*
8914	1	2422.25	PhHAL.7G267100+|PhHAL.1G179500*	Sobic.006G199800+|Sobic.004G145900*	Sevir.7G232200+|Sevir.1G161600*	Bradi5g20130+|Bradi3g43480*	LOC103627158*	OsKitaake12g204100|OsKitaake04g245400+	Pavir.7KG317800+|Pavir.1KG219600*	CFC21_018815+|CFC21_052572*
8915	1	2422.25	PhHAL.7G266500+|PhHAL.7G266500+	Sobic.006G199200+|Sobic.006G199200+	Sevir.7G231600+|Sevir.7G231600+	Bradi5g20070+|Bradi5g20070+		OsKitaake04g244900+|OsKitaake04g244900+	Pavir.7KG317400+|Pavir.7KG317400+	CFC21_070099|CFC21_076027|CFC21_076027|CFC21_018825+|CFC21_018825+
8916	1	2422.28571428571		Sobic.006G200200+|Sobic.006G200200+|Sobic.006G200200+	Sevir.3G399001|Sevir.3G399001|Sevir.3G399001+|Sevir.3G399001+|Sevir.3G399001+|Sevir.3G399200+|Sevir.3G399200+	Bradi5g20160+|Bradi5g20160+|Bradi5g20160+|Bradi2g35741*|Bradi2g35741*|Bradi2g35741*		OsKitaake04g245700+|OsKitaake04g245700+|OsKitaake04g245700+	Pavir.3KG538000|Pavir.3KG538200+|Pavir.3KG538400+|Pavir.3KG538440+|Pavir.3KG538520+|Pavir.3KG538560+|Pavir.3KG538600+|Pavir.3KG538700+|Pavir.3KG538801+|Pavir.3NG325700|Pavir.3NG325700|Pavir.7KG318123+|Pavir.7KG318123+|Pavir.7KG318123+	CFC21_112751*|CFC21_112751*|CFC21_112751*
8917	1	2422.42857142857	PhHAL.7G266800+	Sobic.006G199400+	Sevir.7G231800+	Bradi5g20113+		OsKitaake04g245200+	Pavir.3KG538101|Pavir.7KG317600+	CFC21_112771*
8918	1	2422.5			Sevir.3G399100|Sevir.1G129866*	Bradi2g60463*|Bradi5g16026*		OsKitaake11g090633*	Pavir.2KG209900*
8919	1	2422.5	PhHAL.7G267300+	Sobic.008G161100|Sobic.006G200000+	Sevir.7G232400+	Bradi5g20150+		OsKitaake04g245600+	Pavir.7KG318000+	CFC21_018811+
8920	1	2422.5		Sobic.010G024900*		Bradi4g35180*		OsKitaake12g204400	Pavir.2NG442200*
8921	1	2422.6	PhHAL.8G033400*|PhHAL.8G033400*	Sobic.003G176800*|Sobic.003G176800*				OsKitaake05g079900*|OsKitaake05g079900*	Pavir.3NG326150|Pavir.3KG539000|Pavir.3KG539000|Pavir.5KG624400*|Pavir.5KG624400*
8922	1	2422.625	PhHAL.7G267500+	Sobic.006G200300+|Sobic.010G025000*	Sevir.7G232600+	Bradi5g20190+|Bradi4g35202*		OsKitaake12g204600|OsKitaake04g245900+	Pavir.7KG318192+	CFC21_025251+
8923	1	2422.66666666667	PhHAL.3G466000
8924	1	2422.71428571429	PhHAL.7G267600+	Sobic.006G200500+	Sevir.7G232800+	Bradi5g20197+		OsKitaake04g246300+	Pavir.3KG538901|Pavir.7KG318800+	CFC21_031546+
8925	1	2422.75			Sevir.3G399300	Bradi2g60350*			Pavir.9NG719000*	CFC21_106313*
8926	1	2422.75	PhHAL.7G267700+|PhHAL.2G324900*	Sobic.006G200600+|Sobic.010G024800*	Sevir.7G232900+|Sevir.3G000500*|Sevir.6G027600*	Bradi5g20210+|Bradi4g35200*		OsKitaake12g204700|OsKitaake12g204300+|OsKitaake04g246400+	Pavir.2NG117800*|Pavir.2NG442300*	CFC21_018803+|CFC21_066820*
8927	1	2422.875	PhHAL.9G192000*	Sobic.006G200700+|Sobic.010G025200*	Sevir.9G199100*	Bradi5g20240+|Bradi4g35190*		OsKitaake12g204800|OsKitaake01g011100*	Pavir.2NG443600*|Pavir.9KG147240*	CFC21_018802+|CFC21_066821*
2882	1	2423	PhHAL.3G466100|PhHAL.3G466100+	Sobic.008G161201|Sobic.008G161300+|Sobic.008G161401+|Sobic.008G161500+|Sobic.008G161201+	Sevir.3G399400|Sevir.3G399400+	Bradi4g02360|Bradi4g02360+	LOC100382789	OsKitaake12g204900|OsKitaake12g204900+	Pavir.3KG539200|Pavir.3NG325400|Pavir.3KG539200+	CFC21_064268|CFC21_070100|CFC21_064269+|CFC21_064268+
8928	1	2423	PhHAL.7G268000+|PhHAL.3G397300*	Sobic.001G156600*	Sevir.7G233200+|Sevir.3G325200*	Bradi4g02317|Bradi4g02308+|Bradi4g02312+|Bradi5g20280+	LOC103639802*	OsKitaake04g246700+	Pavir.7KG319300+|Pavir.3KG400700*	CFC21_018800+|CFC21_027162*
8929	1	2423.33333333333								CFC21_064267|CFC21_070101|CFC21_070101
8930	1	2423.5		Sobic.008G161601
8931	1	2423.66666666667	PhHAL.7G268100+	Sobic.006G201000+	Sevir.7G233300+	Bradi5g20290+		OsKitaake02g297700*	Pavir.7KG319400+	CFC21_064266|CFC21_018799+
8932	1	2423.66666666667	PhHAL.7G267900+	Sobic.006G200800+	Sevir.7G233100+	Bradi3g52400*		OsKitaake04g246600+	Pavir.7KG319200+	CFC21_070102|CFC21_084074*
2883	1	2424	PhHAL.3G466200|PhHAL.3G466200+|PhHAL.6G244300*	Sobic.008G161700|Sobic.008G161700+|Sobic.004G044900*	Sevir.3G399500|Sevir.3G399500+|Sevir.3G102800*	Bradi4g02350|Bradi4g02350+	LOC541874|LOC541875|LOC100285171*	OsKitaake12g205000|OsKitaake12g205000+|OsKitaake02g140200*	Pavir.3KG539300|Pavir.3NG325300|Pavir.3KG539300+|Pavir.4KG237500*	CFC21_064265|CFC21_070103|CFC21_076026|CFC21_064265+
8933	1	2424	PhHAL.7G268300+|PhHAL.5G486200*	Sobic.006G201200+|Sobic.002G377400*	Sevir.7G233600+|Sevir.2G020100*	Bradi4g02300|Bradi5g20310+		OsKitaake04g247000+|OsKitaake02g044800*	Pavir.7NG317300+|Pavir.5KG031466*	CFC21_018797+|CFC21_042302*
8934	1	2424.5	PhHAL.7G268400+|PhHAL.3G132500*	Sobic.006G201300+	Sevir.7G233700+|Sevir.5G382800*	Bradi5g20315+			Pavir.3NG325241|Pavir.7KG319700+
8935	1	2424.5	PhHAL.5G230800*|PhHAL.5G230800*|PhHAL.5G230800*	Sobic.003G231600*|Sobic.003G231600*|Sobic.003G231600*|Sobic.004G271400*|Sobic.004G271400*|Sobic.004G271400*	Sevir.5G245800*|Sevir.5G245800*|Sevir.5G245800*|Sevir.7G085800*|Sevir.7G085800*|Sevir.7G085800*	Bradi2g44510*|Bradi2g44510*|Bradi2g44510*|Bradi3g52460*|Bradi3g52460*|Bradi3g52460*		OsKitaake01g254200*|OsKitaake01g254200*|OsKitaake01g254200*|OsKitaake02g298200*|OsKitaake02g298200*|OsKitaake02g298200*	Pavir.1KG463600*|Pavir.1KG463600*|Pavir.1KG463600*|Pavir.5KG450700*|Pavir.5KG450700*|Pavir.5KG450700*	CFC21_064264|CFC21_070104|CFC21_070104|CFC21_076025|CFC21_076025|CFC21_018792+|CFC21_018792+|CFC21_018792+
8936	1	2424.75	PhHAL.7G268500+|PhHAL.3G490000*	Sobic.006G201400+|Sobic.008G192900*	Sevir.7G233800+|Sevir.3G427000*	Bradi4g00290*|Bradi5g20320*	LOC100383969*	OsKitaake04g247300+|OsKitaake12g228300*	Pavir.3NG325282|Pavir.7KG319800+	CFC21_012817*|CFC21_033476*
8937	1	2424.75	PhHAL.3G395800*|PhHAL.3G395800*|PhHAL.9G187600*|PhHAL.9G187600*	Sobic.002G212601*|Sobic.002G212601*|Sobic.007G140000*|Sobic.007G140000*	Sevir.3G322900*|Sevir.3G322900*	Bradi2g03850*|Bradi2g03850*|Bradi2g22571*|Bradi2g22571*	LOC103629182*|LOC103629182*	OsKitaake10g032000*|OsKitaake10g032000*	Pavir.3KG315600*|Pavir.3KG315600*|Pavir.5KG395607*|Pavir.5KG395607*	CFC21_070106|CFC21_064263|CFC21_064263|CFC21_099758*|CFC21_099758*
8938	1	2424.81818181818	PhHAL.7G268800+	Sobic.006G201600+|Sobic.004G091200*	Sevir.7G234001+|Sevir.1G036900*	Bradi5g20340+|Bradi3g08060*	LOC541931*	OsKitaake04g247500+	Pavir.3KG539900|Pavir.7KG320000+	CFC21_018791+|CFC21_083260*
2884	1	2425	PhHAL.9G090900*	Sobic.001G095700*	Sevir.3G406200|Sevir.9G096400*	Bradi1g09177*	LOC103640587|LOC100281108*	OsKitaake03g332700*	Pavir.9KG027099*
8939	1	2425	PhHAL.7G268900+	Sobic.006G201700+|Sobic.001G150200*	Sevir.7G234100+|Sevir.2G149600*	Bradi5g20350+|Bradi5g20380+		OsKitaake04g247600+|OsKitaake04g247900+	Pavir.3NG325323|Pavir.7NG318000+	CFC21_018789+|CFC21_025239+
8940	1	2425	PhHAL.7G269100+	Sobic.006G201800+	Sevir.7G234300+	Bradi4g02293|Bradi5g20410+		OsKitaake02g102800*	Pavir.7KG327700+	CFC21_018784+
8941	1	2425.09090909091		Sobic.006G201900*	Sevir.7G234400+	Bradi2g33242*		OsKitaake04g248400*	Pavir.3KG540001|Pavir.7KG298700+	CFC21_018778+
8942	1	2425.125	PhHAL.7G269600+	Sobic.006G202200+	Sevir.7G235100+	Bradi5g20510+		OsKitaake04g248700+	Pavir.7KG299100+	CFC21_070108|CFC21_018762+
8943	1	2425.25	PhHAL.7G269700+	Sobic.006G202300+	Sevir.7G235200+	Bradi5g20520+		OsKitaake04g248800+	Pavir.3NG325364|Pavir.7KG299300+	CFC21_018774+
8944	1	2425.36363636364	PhHAL.7G269900+|PhHAL.7G270000+|PhHAL.7G270100+|PhHAL.1G085200*	Sobic.006G202500+|Sobic.006G202600+|Sobic.006G203000+	Sevir.7G235400+|Sevir.7G235500+|Sevir.7G235600+	Bradi5g20540+|Bradi5g20547+	LOC103640781*	OsKitaake04g249000+|OsKitaake04g249100+|OsKitaake02g089301*	Pavir.3KG540100|Pavir.3KG540200+|Pavir.7KG332300+|Pavir.7KG299700+|Pavir.7NG319500+	CFC21_025189+|CFC21_031470+
2885	1	2425.41666666667	PhHAL.3G466300|PhHAL.3G466300+	Sobic.008G161800|Sobic.008G161800+	Sevir.3G399600|Sevir.3G399600+	Bradi5g11170*	LOC100193485	OsKitaake04g143400*	Pavir.3KG539400|Pavir.3NG325200|Pavir.3KG539400+	CFC21_016923*
8945	1	2425.5	PhHAL.7G270200+	Sobic.006G203100+	Sevir.7G235800+	Bradi5g20570+		OsKitaake04g249200+	Pavir.3NG325405|Pavir.7KG299800+	CFC21_018748+
8946	1	2425.5	PhHAL.7G270300+|PhHAL.2G062900*	Sobic.006G203200+|Sobic.006G013900*	Sevir.3G399650|Sevir.7G235900+	Bradi5g20580+|Bradi4g33980*	LOC103627418*	OsKitaake04g249300+|OsKitaake07g048300*	Pavir.7KG300000+|Pavir.9NG550200*	CFC21_001228*|CFC21_018751*
8947	1	2425.5	PhHAL.7G270400+|PhHAL.5G229000*	Sobic.006G203300+|Sobic.003G234400*	Sevir.7G236000+|Sevir.5G247800*	Bradi5g20597+	LOC100274597*	OsKitaake04g249400+|OsKitaake01g256600*	Pavir.7KG300500+|Pavir.5KG453300*	CFC21_070109|CFC21_018752+
8948	1	2425.5	PhHAL.7G270500+|PhHAL.7G270500+|PhHAL.7G270500+|PhHAL.6G072700*|PhHAL.6G072700*|PhHAL.6G072700*	Sobic.006G203400+|Sobic.006G203400+|Sobic.006G203400+|Sobic.001G261600*|Sobic.001G261600*|Sobic.001G261600*	Sevir.7G236100+|Sevir.7G236100+|Sevir.7G236100+|Sevir.3G086200*|Sevir.3G086200*|Sevir.3G086200*	Bradi5g20607+|Bradi5g20607+|Bradi5g20607+|Bradi2g31690*|Bradi2g31690*|Bradi2g31690*	LOC100284407*|LOC100284407*|LOC100284407*	OsKitaake04g249500+|OsKitaake04g249500+|OsKitaake04g249500+|OsKitaake05g085500*|OsKitaake05g085500*|OsKitaake05g085500*	Pavir.7KG300700+|Pavir.7KG300700+|Pavir.7KG300700+|Pavir.2NG359300*|Pavir.2NG359300*|Pavir.2NG359300*	CFC21_064261|CFC21_064262+|CFC21_070111|CFC21_070111|CFC21_076023|CFC21_076023|CFC21_018716+|CFC21_018716+|CFC21_018716+|CFC21_070112+|CFC21_070112+|CFC21_076024+|CFC21_076024+
8949	1	2425.5	PhHAL.3G466500|PhHAL.3G466500+|PhHAL.3G466500+	Sobic.008G060800*|Sobic.008G060800*	Sevir.1G210900*|Sevir.1G210900*				Pavir.3NG325528|Pavir.3NG325528|Pavir.3NG325528+|Pavir.3NG325528+|Pavir.5NG121281*|Pavir.5NG121281*
8950	1	2425.63636363636	PhHAL.7G270700+|PhHAL.7G270800+	Sobic.006G203600+|Sobic.006G203700+	Sevir.7G236200+|Sevir.7G236300+	Bradi5g20620+|Bradi5g20630+		OsKitaake04g249600+|OsKitaake04g249700+	Pavir.3KG540301|Pavir.7KG328100+|Pavir.7KG328200+	CFC21_018714*|CFC21_018715*
8951	1	2425.75	PhHAL.7G271000+|PhHAL.7G290800*	Sobic.006G203800+	Sevir.7G236400+	Bradi5g20640+|Bradi1g61572*	LOC103649945*	OsKitaake04g249800+	Pavir.3NG325446|Pavir.3NG177025*	CFC21_018739+
8952	1	2425.875	PhHAL.7G271500+|PhHAL.5G229300*	Sobic.006G204000+|Sobic.003G234000*	Sevir.7G236900+|Sevir.5G247600*	Bradi5g20670+|Bradi2g44840*	LOC100276388*	OsKitaake04g250200+|OsKitaake01g256500*	Pavir.7KG328600+|Pavir.5KG453000*	CFC21_070110|CFC21_018742+
8953	1	2425.90909090909	PhHAL.7G271400+	Sobic.006G204100+|Sobic.004G092300*	Sevir.7G236800+	Bradi5g20660+		OsKitaake04g250000+|OsKitaake02g089900*	Pavir.3KG540400|Pavir.7NG321800+	CFC21_018741+|CFC21_045945*
8954	1	2426	PhHAL.7G271600+	Sobic.006G204200+	Sevir.7G237000+	Bradi5g20690+		OsKitaake04g250300+	Pavir.3NG325487|Pavir.7KG328700+	CFC21_018723*
8955	1	2426	PhHAL.7G271800+	Sobic.006G204400+	Sevir.7G237300+	Bradi4g02280|Bradi5g20840+		OsKitaake04g250500+	Pavir.7KG328900+	CFC21_018726+|CFC21_109686*
8956	1	2426	PhHAL.7G271700+|PhHAL.7G271700+|PhHAL.7G271700+|PhHAL.1G143900*|PhHAL.1G143900*|PhHAL.1G143900*	Sobic.006G204300+|Sobic.006G204300+|Sobic.006G204300+|Sobic.005G165300*|Sobic.005G165300*|Sobic.005G165300*	Sevir.7G237200+|Sevir.7G237200+|Sevir.7G237200+|Sevir.1G134100*|Sevir.1G134100*|Sevir.1G134100*	Bradi5g20847+|Bradi5g20847+|Bradi5g20847+|Bradi1g27750*|Bradi1g27750*|Bradi1g27750*	LOC103631288*|LOC103631288*|LOC103631288*	OsKitaake04g250400+|OsKitaake04g250400+|OsKitaake04g250400+|OsKitaake10g010700*|OsKitaake10g010700*|OsKitaake10g010700*	Pavir.7KG328800+|Pavir.7KG328800+|Pavir.7KG328800+|Pavir.2KG247016*|Pavir.2KG247016*|Pavir.2KG247016*	CFC21_064260|CFC21_070113|CFC21_070113|CFC21_076022|CFC21_076022|CFC21_025174+|CFC21_025174+|CFC21_025174+|CFC21_070114+|CFC21_070114+
8957	1	2426.18181818182	PhHAL.7G271900+|PhHAL.7G271900+|PhHAL.1G265700*|PhHAL.1G265700*	Sobic.006G204500+|Sobic.006G204500+|Sobic.006G050800*|Sobic.006G050800*	Sevir.7G237400+|Sevir.7G237400+|Sevir.1G201500*|Sevir.1G201500*	Bradi5g20827+|Bradi5g20827+	LOC103627302*|LOC103627302*	OsKitaake04g250600+|OsKitaake04g250600+|OsKitaake02g166600*|OsKitaake02g166600*	Pavir.3KG540600|Pavir.3NG288200|Pavir.3NG288200|Pavir.7KG329000+|Pavir.7KG329000+	CFC21_018727+|CFC21_018727+
8958	1	2426.25	PhHAL.3G466600				LOC103652594*	OsKitaake01g178300*	Pavir.3KG398701*	CFC21_036801*
8959	1	2426.25	PhHAL.7G272100+	Sobic.006G204700+	Sevir.3G399800|Sevir.7G237600+	Bradi5g20800+		OsKitaake04g250800+	Pavir.7KG329200+	CFC21_018732+
8960	1	2426.45454545455	PhHAL.7G272700+	Sobic.006G205100+	Sevir.7G238100+	Bradi5g20760+		OsKitaake04g251400+	Pavir.3KG541101|Pavir.7KG330300+	CFC21_018737+
8961	1	2426.5	PhHAL.2G132800*	Sobic.003G160400*|Sobic.009G240100*	Sevir.3G380300*				Pavir.2NG045215*	CFC21_064258|CFC21_058876*
8962	1	2426.72727272727	PhHAL.7G272800+	Sobic.006G205200+	Sevir.7G238200+	Bradi5g20758+		OsKitaake04g251500+	Pavir.3KG541650|Pavir.7KG330600+	CFC21_018738*
2886	1	2426.83333333333		Sobic.008G162600|Sobic.008G162700+|Sobic.008G162600+			LOC100285879		Pavir.3NG192200*
2887	1	2427	PhHAL.3G466900|PhHAL.3G466900+	Sobic.008G162000|Sobic.008G162000+	Sevir.3G400100|Sevir.3G400100+	Bradi4g02267|Bradi4g02267+	LOC100275494	OsKitaake12g206200|OsKitaake12g206200+	Pavir.3KG541800|Pavir.3NG287600|Pavir.3KG541800+	CFC21_064257|CFC21_070116|CFC21_076017|CFC21_076020+|CFC21_064257+
8963	1	2427.11111111111	PhHAL.7G272200+|PhHAL.7G272200+|PhHAL.7G272200+|PhHAL.7G274900*|PhHAL.7G274900*|PhHAL.7G274900*	Sobic.006G204900+|Sobic.006G204900+|Sobic.006G204900+|Sobic.006G207600*|Sobic.006G207600*|Sobic.006G207600*	Sevir.7G237700+|Sevir.7G237700+|Sevir.7G237700+|Sevir.7G240800*|Sevir.7G240800*|Sevir.7G240800*	Bradi4g02260|Bradi5g20787+|Bradi5g20787+|Bradi5g20787+	LOC100274956*|LOC100274956*|LOC100274956*	OsKitaake04g250900+|OsKitaake04g250900+|OsKitaake04g250900+|OsKitaake04g253700*|OsKitaake04g253700*|OsKitaake04g253700*	Pavir.7KG329300+|Pavir.7KG329300+|Pavir.7KG329300+|Pavir.7KG335800*|Pavir.7KG335800*|Pavir.7KG335800*	CFC21_064256|CFC21_064256|CFC21_070117|CFC21_076016|CFC21_076016|CFC21_018733+|CFC21_018733+|CFC21_018733+|CFC21_064256+|CFC21_064256+|CFC21_064256+|CFC21_076019+|CFC21_076019+
8964	1	2427.13333333333	PhHAL.7G273200+	Sobic.006G205500+	Sevir.7G238800+		orf275*	OsKitaake04g251700+	Pavir.7KG347000+	CFC21_064254|CFC21_018707+
8965	1	2427.2	PhHAL.7G273100+|PhHAL.7G273100+|PhHAL.6G217200*|PhHAL.6G217200*	Sobic.006G205400+|Sobic.006G205400+|Sobic.007G149600*|Sobic.007G149600*	Sevir.7G238600+|Sevir.7G238600+	Bradi5g20750+|Bradi5g20750+	LOC100193014*|LOC100193014*	OsKitaake04g251600+|OsKitaake04g251600+|OsKitaake05g272200*|OsKitaake05g272200*	Pavir.7KG336132+|Pavir.7KG336132+	CFC21_064253|CFC21_070050|CFC21_076013|CFC21_076013|CFC21_025156+|CFC21_025156+|CFC21_070120+|CFC21_070124+
8966	1	2427.22222222222	PhHAL.6G075600*|PhHAL.6G075600*|PhHAL.6G075600*	Sobic.008G094800*|Sobic.008G094800*|Sobic.008G094800*	Sevir.6G018300*|Sevir.6G018300*|Sevir.6G018300*	Bradi4g02256			Pavir.6KG198900*|Pavir.6KG198900*|Pavir.6KG198900*	CFC21_064406|CFC21_064406|CFC21_070048|CFC21_076012|CFC21_076012|CFC21_070118+|CFC21_070118+|CFC21_070118+|CFC21_070118+|CFC21_070119+|CFC21_070122+|CFC21_076014+|CFC21_076014+|CFC21_076015+|CFC21_076015+
8967	1	2427.33333333333	PhHAL.7G273300+	Sobic.006G205600+|Sobic.003G243200*	Sevir.7G238900*	Bradi2g33423*		OsKitaake12g206700|OsKitaake04g252000+	Pavir.7KG346900+	CFC21_018703*|CFC21_025146*
8968	1	2427.33333333333	PhHAL.9G393000*	Sobic.001G293300*	Sevir.9G322600*	Bradi4g02253|Bradi3g33770*		OsKitaake10g196500*	Pavir.9KG340900*	CFC21_110274*
8969	1	2427.33333333333	PhHAL.7G273400+|PhHAL.7G273400+|PhHAL.7G181100*|PhHAL.7G181100*	Sobic.006G205700+|Sobic.006G205700+|Sobic.010G249900*|Sobic.010G249900*	Sevir.7G144500*|Sevir.7G144500*|Sevir.7G239000*|Sevir.7G239000*	Bradi3g33450*|Bradi3g33450*	LOC100274557*|LOC100274557*	OsKitaake04g252300+|OsKitaake04g252300+|OsKitaake01g182300*|OsKitaake01g182300*	Pavir.7KG346800+|Pavir.7KG346800+|Pavir.7KG204400*|Pavir.7KG204400*	CFC21_064250|CFC21_070031|CFC21_070031|CFC21_018701*|CFC21_018701*|CFC21_018702*|CFC21_018702*
8970	1	2427.4	PhHAL.2G050300*|PhHAL.2G149900*	Sobic.006G205800+|Sobic.002G003300*	Sevir.2G063666*|Sevir.2G156800*	Bradi1g55250*|Bradi2g21900*	LOC100381505*	OsKitaake07g055300*|OsKitaake09g022700*	Pavir.2NG059900*|Pavir.2NG233100*	CFC21_064248|CFC21_070046|CFC21_065460*
8971	1	2427.44444444444	PhHAL.7G273500+|PhHAL.7G070600*	Sobic.006G206000+|Sobic.006G024200*	Sevir.7G239400+|Sevir.7G024600*	Bradi4g02250|Bradi5g20700+	LOC103631082*	OsKitaake04g252500+|OsKitaake04g038800*	Pavir.7KG346400+|Pavir.7KG025100*	CFC21_025143+|CFC21_014862*
8972	1	2427.46666666667	PhHAL.3G102100*	Sobic.009G032200*	Sevir.3G052500*	Bradi2g38577*	LOC541971*	OsKitaake05g024900*	Pavir.3KG129900*	CFC21_064247|CFC21_070045
8973	1	2427.5	PhHAL.7G273800+|PhHAL.5G413600*	Sobic.008G162100|Sobic.006G206800*	Sevir.7G239700+|Sevir.5G039600*	Bradi5g20890+|Bradi2g10490*	LOC100284200*	OsKitaake04g252800+|OsKitaake01g124800*	Pavir.7KG346000+|Pavir.5KG211200*	CFC21_025141+|CFC21_041103*
8974	1	2427.53333333333	PhHAL.7G273600+	Sobic.006G206600+	Sevir.7G239500+	Bradi5g20857+		OsKitaake04g252600+	Pavir.7KG346200+	CFC21_064246|CFC21_018694+
8975	1	2427.55555555556	PhHAL.7G273700+|PhHAL.7G273700+	Sobic.006G206700+|Sobic.006G206700+	Sevir.7G239600+|Sevir.7G239600+	Bradi4g02220|Bradi4g02184+|Bradi4g02201+|Bradi5g20873+|Bradi5g20873+		OsKitaake04g252700+|OsKitaake04g252700+	Pavir.7KG346100+|Pavir.7KG346100+	CFC21_070037|CFC21_076008|CFC21_076008|CFC21_070039+|CFC21_070039+|CFC21_070039+|CFC21_070040+
8976	1	2427.66666666667	PhHAL.7G274100+|PhHAL.6G194300*	Sobic.007G132700*	Sevir.7G239900+|Sevir.6G160500*	Bradi5g20900+|Bradi3g36380*	LOC100285509*	OsKitaake12g206801|OsKitaake04g252900+	Pavir.7NG326500+|Pavir.6KG256500*	CFC21_018691+
8977	1	2427.66666666667				Bradi4g02214			Pavir.1KG249210*
8978	1	2427.66666666667	PhHAL.7G274300+|PhHAL.7G274300+|PhHAL.5G198800*|PhHAL.5G198800*|PhHAL.5G199100*|PhHAL.5G199100*	Sobic.006G207000+|Sobic.006G207000+|Sobic.006G207100+|Sobic.006G207100+|Sobic.003G263001*|Sobic.003G263001*|Sobic.003G263300*|Sobic.003G263300*	Sevir.7G240000+|Sevir.7G240000+|Sevir.5G262840*|Sevir.5G262840*|Sevir.5G280700*|Sevir.5G280700*	Bradi4g02168|Bradi4g02168|Bradi5g20910+|Bradi5g20910+	LOC103636194*|LOC103636194*	OsKitaake04g253200+|OsKitaake04g253200+|OsKitaake01g285950*|OsKitaake01g285950*|OsKitaake01g286100*|OsKitaake01g286100*	Pavir.7KG337200+|Pavir.7KG337200+|Pavir.5KG487000*|Pavir.5KG487000*	CFC21_064244|CFC21_018687+|CFC21_018687+
8979	1	2427.73333333333	PhHAL.3G065300*|PhHAL.3G065300*	Sobic.008G088800*|Sobic.008G088800*	Sevir.3G088000*|Sevir.3G088000*	Bradi4g39435*|Bradi4g39435*	LOC100277980*|LOC100277980*	OsKitaake12g082700*|OsKitaake12g082700*	Pavir.3KG074700*|Pavir.3KG074700*	CFC21_064243|CFC21_070035|CFC21_076006|CFC21_076006
8980	1	2427.77777777778	PhHAL.7G274500+	Sobic.006G207200+	Sevir.7G240300+	Bradi4g02196|Bradi4g02176+|Bradi5g20920+		OsKitaake04g253300+	Pavir.7KG336500+	CFC21_018686+
8981	1	2427.8							Pavir.7KG336000+	CFC21_064242|CFC21_018680+
8982	1	2427.86666666667	PhHAL.7G274600+	Sobic.006G207300+	Sevir.7G240501+	Bradi5g20927+		OsKitaake04g253400+	Pavir.7KG336400+	CFC21_064241|CFC21_025134+
8983	1	2427.93333333333	PhHAL.7G274800+	Sobic.006G207500+	Sevir.7G240700+	Bradi5g20950+		OsKitaake04g253600+	Pavir.7KG335900+	CFC21_064239|CFC21_064240+|CFC21_070034|CFC21_018679+
2888	1	2428	PhHAL.3G467100|PhHAL.3G467100+	Sobic.008G162300|Sobic.008G162300+|Sobic.004G014800*		Bradi4g02160|Bradi4g02160+	LOC100283713	OsKitaake12g206900|OsKitaake12g206900+	Pavir.3KG542000|Pavir.3KG568625|Pavir.3NG287400|Pavir.3KG568700+|Pavir.3KG542000+	CFC21_064238|CFC21_070033|CFC21_064238+
2889	1	2428.25		Sobic.003G099701*			LOC103652151	OsKitaake10g027900*
8984	1	2428.66666666667	PhHAL.7G274500*	Sobic.008G162400|Sobic.006G207200*	Sevir.7G240300*	Bradi5g20920*		OsKitaake04g253300*	Pavir.7KG336500*	CFC21_018686*
8985	1	2429	PhHAL.7G275300+|PhHAL.9G086100*	Sobic.006G207700+|Sobic.001G090500*	Sevir.7G241100+|Sevir.9G091300*	Bradi4g02150|Bradi5g20960+	LOC100383052*	OsKitaake04g253800+|OsKitaake03g337800*	Pavir.7KG335700+|Pavir.9KG467348*	CFC21_018677+|CFC21_067650*
8986	1	2429.42857142857	PhHAL.7G274900+	Sobic.006G207600+	Sevir.7G240800+|Sevir.6G181200*	Bradi4g02260*		OsKitaake04g253700+	Pavir.3KG542301|Pavir.7KG335800+	CFC21_064256*
2890	1	2429.66666666667	PhHAL.3G467200|PhHAL.3G467200+	Sobic.008G163000|Sobic.008G163000+	Sevir.3G400500|Sevir.3G400500+	Bradi4g02140|Bradi4g02140+	LOC103650488	OsKitaake12g207000|OsKitaake12g207000+	Pavir.3KG542500|Pavir.3KG542500+	CFC21_064237|CFC21_070017|CFC21_076005|CFC21_064237+
2891	1	2430		Sobic.008G162900|Sobic.008G172300+|Sobic.008G162900+	Sevir.9G271600*	Bradi3g17110*	LOC100193229	OsKitaake05g094900*		CFC21_109436*
8987	1	2430	PhHAL.3G467300						Pavir.9NG403828*
8988	1	2430.14285714286		Sobic.006G207900*		Bradi5g20980+			Pavir.3KG542401|Pavir.7KG335500*|Pavir.7NG409500*
8989	1	2430.33333333333								CFC21_076010
8990	1	2430.57142857143								CFC21_070028|CFC21_070032+
2892	1	2431					LOC118476077
8991	1	2431	PhHAL.3G467500|PhHAL.7G276200+|PhHAL.7G276200+|PhHAL.7G276200+|PhHAL.7G276200+|PhHAL.7G276200+	Sobic.008G163200|Sobic.008G163200|Sobic.006G208300+|Sobic.006G208300+|Sobic.006G208300+|Sobic.006G208300+|Sobic.006G208300+|Sobic.008G163200+|Sobic.008G163200+|Sobic.008G163200+|Sobic.008G163200+|Sobic.008G163200+	Sevir.7G242300+|Sevir.7G242300+|Sevir.7G242300+|Sevir.7G242300+|Sevir.7G242300+|Sevir.9G104600*|Sevir.9G104600*|Sevir.9G104600*|Sevir.9G104600*|Sevir.9G104600*	Bradi5g21060+|Bradi5g21060+|Bradi5g21060+|Bradi5g21060+|Bradi5g21060+|Bradi1g09816*|Bradi1g09816*|Bradi1g09816*|Bradi1g09816*|Bradi1g09816*		OsKitaake12g190000|OsKitaake12g190000|OsKitaake04g254900+|OsKitaake04g254900+|OsKitaake04g254900+|OsKitaake04g254900+|OsKitaake04g254900+|OsKitaake02g291700*|OsKitaake02g291700*|OsKitaake02g291700*|OsKitaake02g291700*|OsKitaake02g291700*	Pavir.3KG542600|Pavir.3KG542600|Pavir.3NG287200|Pavir.3NG287200|Pavir.3KG542600+|Pavir.3KG542600+|Pavir.3KG542600+|Pavir.3KG542600+|Pavir.3KG542600+|Pavir.7KG333900+|Pavir.7KG333900+|Pavir.7KG333900+|Pavir.7KG333900+|Pavir.7KG333900+	CFC21_018668+|CFC21_018668+|CFC21_018668+|CFC21_018668+|CFC21_018668+|CFC21_107585*|CFC21_107585*|CFC21_107585*|CFC21_107585*|CFC21_107585*
8992	1	2431	PhHAL.7G276000+|PhHAL.7G276000+|PhHAL.7G276000+|PhHAL.7G276000+	Sobic.006G208100+|Sobic.006G208100+|Sobic.006G208100+|Sobic.006G208100+|Sobic.002G216700*|Sobic.002G216700*|Sobic.002G216700*|Sobic.002G216700*	Sevir.3G400601|Sevir.7G241950+|Sevir.7G241950+|Sevir.7G241950+|Sevir.7G241950+	Bradi5g21030+|Bradi5g21030+|Bradi5g21030+|Bradi5g21030+|Bradi1g58588*|Bradi1g58588*|Bradi1g58588*|Bradi1g58588*		OsKitaake04g254700+|OsKitaake04g254700+|OsKitaake04g254700+|OsKitaake04g254700+|OsKitaake05g053400*|OsKitaake05g053400*|OsKitaake05g053400*|OsKitaake05g053400*	Pavir.3KG542701|Pavir.3KG542701|Pavir.3NG287100|Pavir.3NG287100|Pavir.3KG542701+|Pavir.3KG542701+|Pavir.3KG542701+|Pavir.3KG542701+|Pavir.2KG247174*|Pavir.2KG247174*|Pavir.2KG247174*|Pavir.2KG247174*	CFC21_064082|CFC21_064082|CFC21_018670+|CFC21_018670+|CFC21_018670+|CFC21_018670+|CFC21_064081+|CFC21_064081+|CFC21_043472*|CFC21_043472*|CFC21_043472*|CFC21_043472*
2893	1	2431.08333333333	PhHAL.3G467800|PhHAL.3G467800+	Sobic.008G163400|Sobic.008G163400+|Sobic.006G214101*	Sevir.3G401000|Sevir.3G401000+	Bradi4g02117|Bradi4g02117+	LOC100273546	OsKitaake12g100000*	Pavir.3KG542900|Pavir.3NG286400|Pavir.3KG542900+|Pavir.3KG229293*	CFC21_064234|CFC21_070021|CFC21_005145*|CFC21_012284*
8993	1	2431.42857142857	PhHAL.7G276100+|PhHAL.7G276100+|PhHAL.1G267300*|PhHAL.1G267300*	Sobic.006G208200+|Sobic.006G208200+|Sobic.004G182800*|Sobic.004G182800*	Sevir.7G242200+|Sevir.7G242200+|Sevir.1G199600*|Sevir.1G199600*	Bradi5g21040+|Bradi5g21040+|Bradi3g46100*|Bradi3g46100*	LOC542543*|LOC542543*	OsKitaake04g254800+|OsKitaake04g254800+|OsKitaake02g211700*|OsKitaake02g211700*	Pavir.7KG333800+|Pavir.7KG333800+|Pavir.1NG301300*|Pavir.1NG301300*	CFC21_070027|CFC21_070029+|CFC21_064252|CFC21_064252|CFC21_018669+|CFC21_018669+
8994	1	2431.75	PhHAL.3G467600|PhHAL.3G467600|PhHAL.3G467600+|PhHAL.3G467600+|PhHAL.3G467600+|PhHAL.7G276300+|PhHAL.7G276300+|PhHAL.7G276300+	Sobic.006G208400+|Sobic.006G208400+|Sobic.006G208400+	Sevir.7G242400+|Sevir.7G242400+|Sevir.7G242400+|Sevir.6G076400*|Sevir.6G076400*|Sevir.6G076400*	Bradi5g21070+|Bradi5g21070+|Bradi5g21070+		OsKitaake04g255000+|OsKitaake04g255000+|OsKitaake04g255000+|OsKitaake01g477600*|OsKitaake01g477600*|OsKitaake01g477600*	Pavir.3NG287141|Pavir.3KG542101|Pavir.3KG542101|Pavir.7KG334000+|Pavir.7KG334000+|Pavir.7KG334000+	CFC21_018666+|CFC21_018666+|CFC21_018666+|CFC21_068818*|CFC21_068818*|CFC21_068818*
2894	1	2432					LOC109943464
8995	1	2432.28571428571								CFC21_070024
2895	1	2432.5	PhHAL.3G468000|PhHAL.3G468000+	Sobic.008G163600|Sobic.008G163600+	Sevir.3G401200|Sevir.3G401200+	Bradi4g02090|Bradi4g02090+	LOC100277791	OsKitaake12g207300|OsKitaake12g207300+	Pavir.3KG543100|Pavir.3NG286200|Pavir.3KG543100+	CFC21_064233|CFC21_070023|CFC21_076000|CFC21_064233+
2896	1	2433	PhHAL.3G467700|PhHAL.3G476400+|PhHAL.3G467700+|PhHAL.2G354000*	Sobic.008G163300|Sobic.008G163300+|Sobic.002G295600*	Sevir.3G400700|Sevir.3G404733+|Sevir.3G400700+|Sevir.2G317500*	Bradi4g02130*|Bradi4g37880*	LOC100381537	OsKitaake12g100100*|OsKitaake09g197400*	Pavir.3KG542800|Pavir.3NG287182|Pavir.3KG553400+|Pavir.3KG542800+|Pavir.2NG473503*	CFC21_064236|CFC21_070018|CFC21_076004|CFC21_064236+
8996	1	2433.25	PhHAL.7G276400+	Sobic.006G208500+	Sevir.3G400800|Sevir.7G242500+	Bradi5g21080+		OsKitaake04g255100+	Pavir.7KG334270+|Pavir.8NG084902*	CFC21_018664+
8997	1	2433.33333333333	PhHAL.7G276600+	Sobic.006G208800+	Sevir.7G242700+			OsKitaake04g255300+	Pavir.3NG286600|Pavir.7KG334200+
8998	1	2433.5	PhHAL.1G096300*	Sobic.001G511400*	Sevir.3G400900		LOC100381940*		Pavir.1KG181400*
8999	1	2433.5	PhHAL.7G276500+|PhHAL.7G276500+	Sobic.006G208600+|Sobic.006G208600+	Sevir.7G242600+|Sevir.7G242600+			OsKitaake04g255200+|OsKitaake04g255200+|OsKitaake02g369500*|OsKitaake02g369500*	Pavir.7KG334540+|Pavir.7KG334540+	CFC21_076003|CFC21_070019|CFC21_070019
9000	1	2433.66666666667	PhHAL.7G276700+	Sobic.006G208900+	Sevir.7G242800+	Bradi3g18150*		OsKitaake04g255400+	Pavir.3KG542950|Pavir.7KG334300+	CFC21_109339*
2897	1	2433.91666666667	PhHAL.3G468300|PhHAL.3G468300+|PhHAL.5G528600*	Sobic.008G163800|Sobic.008G163800+|Sobic.002G011400*	Sevir.3G401500|Sevir.3G401500+	Bradi4g02080|Bradi4g02080+	LOC100274591|LOC103633644*	OsKitaake12g207600|OsKitaake12g207600+|OsKitaake12g177000*	Pavir.3KG543233|Pavir.3NG286000|Pavir.3KG543233+|Pavir.2NG001600*	CFC21_064230|CFC21_070013|CFC21_075996|CFC21_064230+
2898	1	2434	PhHAL.3G467900|PhHAL.3G467900+	Sobic.008G163500|Sobic.008G163500+	Sevir.3G401100|Sevir.3G401100+	Bradi4g02100|Bradi1g68446+|Bradi4g02100+	LOC100383022	OsKitaake12g207100|OsKitaake12g207100+|OsKitaake03g109300+	Pavir.3KG543000|Pavir.3NG286300|Pavir.3KG543000+	CFC21_070022|CFC21_076002|CFC21_051485+|CFC21_070022+
2899	1	2435					LOC109943703
2900	1	2435.33333333333	PhHAL.3G469000|PhHAL.3G469000+	Sobic.008G164600|Sobic.008G164600+	Sevir.3G402200|Sevir.3G402200+	Bradi4g02070|Bradi4g02070+	LOC100216669	OsKitaake12g207700|OsKitaake12g207700+	Pavir.3KG534900|Pavir.3KG534900+	CFC21_075994|CFC21_075994+
9001	1	2435.33333333333	PhHAL.9G153000*	Sobic.001G159300*	Sevir.9G159200*	Bradi1g13990*	LOC103626048*	OsKitaake12g207200	Pavir.9KG076700*	CFC21_067551*
9002	1	2435.33333333333	PhHAL.3G035800*|PhHAL.3G035800*	Sobic.008G043700*|Sobic.008G043700*|Sobic.008G060800*|Sobic.008G060800*	Sevir.1G210900*|Sevir.1G210900*|Sevir.7G307700*|Sevir.7G307700*	Bradi4g41976*|Bradi4g41976*	LOC100278735*|LOC100278735*	OsKitaake12g045000*|OsKitaake12g045000*	Pavir.3KG029400*|Pavir.3KG029400*|Pavir.5NG121281*|Pavir.5NG121281*	CFC21_070020|CFC21_064235|CFC21_064235
2901	1	2436					LOC111589926|LOC118473093+
9003	1	2436.66666666667	PhHAL.3G468100						Pavir.3KG543150|Pavir.3KG543150|Pavir.3KG543150+|Pavir.3KG543150+|Pavir.9KG501052*|Pavir.9KG501052*
2902	1	2436.75	PhHAL.3G469200|PhHAL.3G469200+	Sobic.008G164800|Sobic.008G164800+	Sevir.3G402300|Sevir.3G402300+	Bradi4g02060|Bradi4g02060+	LOC103650490	OsKitaake12g207900|OsKitaake12g207900+	Pavir.3KG534966|Pavir.3KG534966+	CFC21_075993|CFC21_075993+
2903	1	2438	PhHAL.3G468200|PhHAL.3G468200+	Sobic.008G163700|Sobic.008G163700+	Sevir.3G401300|Sevir.3G401300+|Sevir.3G171400*		LOC100280260|LOC103638228*	OsKitaake12g207400|OsKitaake12g207400+	Pavir.3KG543200|Pavir.3NG286100|Pavir.3KG543200+	CFC21_064232|CFC21_070016|CFC21_075999|CFC21_064232+
9004	1	2438.14285714286	PhHAL.7G276800+|PhHAL.7G276900+	Sobic.008G163750|Sobic.006G209000+|Sobic.006G209300+	Sevir.7G243000+|Sevir.7G243100+	Bradi5g21110+|Bradi5g21130+		OsKitaake04g255700+|OsKitaake04g255800+	Pavir.7KG334500+|Pavir.7KG334800+	CFC21_018652+|CFC21_018654+
2904	1	2438.16666666667	PhHAL.3G469400|PhHAL.3G469400+|PhHAL.9G420600*	Sobic.008G165000|Sobic.008G165000+|Sobic.007G022200*	Sevir.3G402500|Sevir.3G402500+|Sevir.9G350500*	Bradi4g02040|Bradi4g02040+|Bradi3g31850*	LOC100194364|LOC541839*	OsKitaake12g208200|OsKitaake12g208200+|OsKitaake10g169700*	Pavir.3KG535400|Pavir.3NG285523|Pavir.3KG535400+|Pavir.7KG378655*	CFC21_075989|CFC21_075989+
9005	1	2438.16666666667			Sevir.3G401350				Pavir.4KG314800*	CFC21_076476*|CFC21_092158*
9006	1	2438.33333333333			Sevir.3G401400|Sevir.3G190300*			OsKitaake02g202000*	Pavir.5KG101000*
9007	1	2438.33333333333	PhHAL.7G277200+|PhHAL.7G277200+	Sobic.006G209400+|Sobic.006G209400+|Sobic.004G325500*|Sobic.004G325500*	Sevir.7G243300+|Sevir.7G243300+|Sevir.9G123666*|Sevir.9G123666*	Bradi5g21140+|Bradi5g21140+		OsKitaake04g255900+|OsKitaake04g255900+|OsKitaake03g278800*|OsKitaake03g278800*	Pavir.7KG334900+|Pavir.7KG334900+	CFC21_075998|CFC21_070015|CFC21_070015|CFC21_025095+|CFC21_025095+
9008	1	2438.4	PhHAL.3G468400	Sobic.003G099701*				OsKitaake10g027900*
9009	1	2438.4	PhHAL.7G277400+	Sobic.006G209850+	Sevir.7G243400+	Bradi5g21150+		OsKitaake12g207501|OsKitaake04g256000+	Pavir.7KG335100+	CFC21_018646+
9010	1	2438.42857142857	PhHAL.4G299000*	Sobic.008G163900|Sobic.008G164000+|Sobic.006G209500+	Sevir.4G083200*	Bradi3g26730*		OsKitaake10g086200*	Pavir.4KG179100*	CFC21_083975*
9011	1	2438.57142857143	PhHAL.4G097700*|PhHAL.4G097700*|PhHAL.6G183700*|PhHAL.6G183700*	Sobic.008G164101|Sobic.008G164101+|Sobic.008G164101+|Sobic.010G178100*|Sobic.010G178100*	Sevir.4G239700*|Sevir.4G239700*	Bradi2g08147*|Bradi2g08147*		OsKitaake06g201300*|OsKitaake06g201300*	Pavir.3KG543266|Pavir.3KG543266|Pavir.3KG543266+|Pavir.3KG543266+|Pavir.4KG299300*|Pavir.4KG299300*	CFC21_110018*|CFC21_110018*
9012	1	2438.6	PhHAL.7G278200+	Sobic.006G210300+	Sevir.7G243732+	Bradi5g21250+		OsKitaake04g256600+	Pavir.3KG543299|Pavir.7KG343600+	CFC21_018644+
9013	1	2438.66666666667	PhHAL.7G278400+|PhHAL.5G427200*	Sobic.006G210400+|Sobic.004G346700*	Sevir.7G243800+	Bradi5g21260+		OsKitaake04g256700+|OsKitaake03g010800*	Pavir.3NG285800|Pavir.7KG343800+	CFC21_018643+
9014	1	2438.71428571429		Sobic.008G164201
9015	1	2438.8	PhHAL.3G468600|PhHAL.7G278600+	Sobic.006G210500+	Sevir.7G244100+	Bradi5g21280+		OsKitaake04g256800+	Pavir.7KG344200+|Pavir.3NG078806*	CFC21_018641+
9016	1	2438.8	PhHAL.7G278700+	Sobic.006G210700+	Sevir.7G244200+	Bradi5g21300+		OsKitaake04g256900+	Pavir.3KG543332|Pavir.7KG345000+	CFC21_031366+
9017	1	2438.83333333333	PhHAL.2G201300*	Sobic.006G210600+	Sevir.3G401850|Sevir.2G165500*	Bradi4g27327*		OsKitaake09g036600*	Pavir.2KG279000*	CFC21_065527*
9018	1	2438.85714285714	PhHAL.7G278800+	Sobic.008G164300|Sobic.006G210800+	Sevir.7G244300+	Bradi5g21310+		OsKitaake04g257000+	Pavir.7KG345100+|Pavir.5NG435200*	CFC21_018637+
2905	1	2439	PhHAL.9G506500*	Sobic.008G163100|Sobic.008G163100+	Sevir.9G438200*	Bradi1g64841*	LOC100381834		Pavir.9KG553300*
9019	1	2439	PhHAL.3G468700		Sevir.4G171700*			OsKitaake11g175500*
9020	1	2439	PhHAL.7G279000+|PhHAL.2G181200*	Sobic.006G210900+	Sevir.7G244500+|Sevir.9G266900*	Bradi5g21330+	LOC109943199*	OsKitaake04g257100+	Pavir.3KG543365|Pavir.7KG345400+	CFC21_018633+
9021	1	2439	PhHAL.7G091500*	Sobic.009G004400*	Sevir.7G055600*	Bradi5g04790*		OsKitaake04g075800*	Pavir.3NG285700|Pavir.7KG024978*	CFC21_017083*
9022	1	2439	PhHAL.5G142900*	Sobic.003G310400*	Sevir.3G401900	Bradi2g52090*		OsKitaake01g360600*	Pavir.5KG564800*	CFC21_044637*
9023	1	2439	PhHAL.7G279200+	Sobic.008G164375|Sobic.006G211000+	Sevir.7G244700+	Bradi5g21350+		OsKitaake04g257300+	Pavir.7KG345600+	CFC21_018631+
9024	1	2439.14285714286	PhHAL.3G372900*	Sobic.008G164450|Sobic.006G211200+	Sevir.7G244800+	Bradi5g21360+		OsKitaake04g257400+	Pavir.7KG345700+	CFC21_018629+
9025	1	2439.16666666667			Sevir.3G402000	Bradi5g02430*	LOC103648084*			CFC21_106575*
9026	1	2439.2	PhHAL.3G468800|PhHAL.7G279500+	Sobic.006G211400+	Sevir.7G245100+	Bradi5g21383+			Pavir.7KG126700*	CFC21_018624+
9027	1	2439.28571428571	PhHAL.3G372800*	Sobic.008G164525|Sobic.006G211100+	Sevir.7G245000+	Bradi5g21380+		OsKitaake04g257600+	Pavir.7KG345900+|Pavir.6KG246518*	CFC21_025060+
9028	1	2439.33333333333	PhHAL.7G279600+|PhHAL.1G321400*	Sobic.006G211500+	Sevir.7G245200+	Bradi5g21387+		OsKitaake04g257800+	Pavir.3NG285741|Pavir.7KG337500+	CFC21_018620+
9029	1	2439.33333333333	PhHAL.7G279700+	Sobic.006G211600+|Sobic.007G111700*	Sevir.3G402101|Sevir.7G245300+	Bradi5g21510+	LOC542490*	OsKitaake08g241700*	Pavir.7KG337600+	CFC21_018619+|CFC21_059253*
9030	1	2439.57142857143	PhHAL.7G279800+|PhHAL.7G279800+|PhHAL.7G279800+	Sobic.008G164700|Sobic.006G211701+|Sobic.006G211701+|Sobic.006G211701+|Sobic.008G164700+|Sobic.008G164700+|Sobic.008G164700+	Sevir.3G402250|Sevir.3G402250|Sevir.3G402250+|Sevir.3G402250+|Sevir.3G402250+	Bradi4g02065|Bradi4g02065|Bradi4g02065+|Bradi4g02065+|Bradi4g02065+		OsKitaake04g258000+|OsKitaake04g258000+|OsKitaake04g258000+	Pavir.7KG337700+|Pavir.7KG337700+|Pavir.7KG337700+	CFC21_106520*|CFC21_106520*|CFC21_106520*
2906	1	2439.58333333333	PhHAL.3G469500|PhHAL.3G469500+	Sobic.008G165100|Sobic.003G316100*	Sevir.3G402600|Sevir.1G093300*	Bradi4g02030|Bradi4g02030+	LOC100216762	OsKitaake12g212300|OsKitaake12g212300+	Pavir.3KG535500|Pavir.3NG284500|Pavir.3KG535500+	CFC21_064229|CFC21_070012|CFC21_015965*
9031	1	2439.6	PhHAL.3G469100|PhHAL.7G280000+|PhHAL.7G280000+	Sobic.006G211900+|Sobic.006G211900+	Sevir.7G245600+|Sevir.7G245600+	Bradi5g21550+|Bradi5g21550+		OsKitaake04g258300+|OsKitaake04g258300+	Pavir.3KG534933|Pavir.3KG534933|Pavir.3KG534933+|Pavir.3KG534933+|Pavir.7KG337900+|Pavir.7KG337900+	CFC21_018614+|CFC21_018614+
9032	1	2439.66666666667	PhHAL.7G279900+|PhHAL.7G279900+|PhHAL.7G279900+|PhHAL.7G279900+	Sobic.008G165200|Sobic.008G165200|Sobic.006G211800+|Sobic.006G211800+|Sobic.006G211800+|Sobic.006G211800+|Sobic.008G165200+|Sobic.008G165200+|Sobic.008G165200+|Sobic.008G165200+	Sevir.3G401600|Sevir.3G401600|Sevir.3G401700+|Sevir.3G401700+|Sevir.3G401800+|Sevir.3G401800+|Sevir.3G405500+|Sevir.3G405500+|Sevir.7G245500+|Sevir.7G245500+|Sevir.7G245500+|Sevir.7G245500+|Sevir.3G351200*|Sevir.3G351200*|Sevir.3G351200*|Sevir.3G351200*	Bradi5g21540+|Bradi5g21540+|Bradi5g21540+|Bradi5g21540+|Bradi1g24996*|Bradi1g24996*|Bradi1g24996*|Bradi1g24996*		OsKitaake04g258200+|OsKitaake04g258200+|OsKitaake04g258200+|OsKitaake04g258200+	Pavir.3NG285400|Pavir.3NG285441+|Pavir.3KG543398|Pavir.3KG543398|Pavir.7KG337800+|Pavir.7KG337800+|Pavir.7KG337800+|Pavir.7KG337800+	CFC21_018615+|CFC21_018615+|CFC21_018615+|CFC21_018615+|CFC21_107105*|CFC21_107105*|CFC21_107105*|CFC21_107105*
9033	1	2439.85714285714	PhHAL.7G280100+	Sobic.008G164850|Sobic.006G212000+	Sevir.7G245700+	Bradi5g21560+		OsKitaake04g258400+	Pavir.7KG338170+	CFC21_018611+
2907	1	2440	PhHAL.3G469300|PhHAL.3G469300+	Sobic.008G164900|Sobic.008G164900+	Sevir.3G402400|Sevir.3G402400+	Bradi4g02050|Bradi4g02050+	LOC103640594	OsKitaake12g208000|OsKitaake12g208000+	Pavir.3KG535200|Pavir.3KG535200+	CFC21_075990|CFC21_075990+
9034	1	2440	PhHAL.2G351000*	Sobic.006G212100+	Sevir.2G314700*	Bradi5g21570+		OsKitaake04g258500+	Pavir.3NG285482|Pavir.2KG415400*	CFC21_025042+
9035	1	2440.25	PhHAL.7G280300+	Sobic.006G212200+	Sevir.7G245900+	Bradi5g21580+		OsKitaake12g208100|OsKitaake04g258600+	Pavir.7KG338100+	CFC21_018609+
9036	1	2440.4	PhHAL.7G280500+	Sobic.006G212400+|Sobic.006G024101*	Sevir.7G246000+|Sevir.4G223105*	Bradi5g21587+		OsKitaake04g258700+|OsKitaake05g048400*	Pavir.7KG338300+|Pavir.1KG139005*	CFC21_064228|CFC21_018604+
9037	1	2440.61538461538	PhHAL.7G280700+|PhHAL.2G304300*	Sobic.006G212800+|Sobic.002G250400*	Sevir.7G246050+|Sevir.2G267700*	Bradi5g21600+|Bradi4g33910*	LOC100191922*	OsKitaake04g258800+|OsKitaake09g149200*	Pavir.7KG338500+|Pavir.2KG411490*	CFC21_075987|CFC21_018602+
9038	1	2440.75	PhHAL.7G280900+|PhHAL.6G078000*	Sobic.006G213000+	Sevir.7G246200+	Bradi5g21630+		OsKitaake04g259000+	Pavir.3KG535533|Pavir.7KG338700+	CFC21_025034+
9039	1	2440.75	PhHAL.7G280800+	Sobic.006G212900+	Sevir.7G246100+	Bradi1g69850*		OsKitaake12g208300|OsKitaake04g258900+	Pavir.7KG338600+|Pavir.5NG397943*
9040	1	2440.8	PhHAL.7G281000+	Sobic.008G165233|Sobic.006G213100+	Sevir.7G246400+|Sevir.8G142300*	Bradi5g21650+		OsKitaake04g259200+	Pavir.7KG338800+|Pavir.6NG036824*	CFC21_018600+
9041	1	2440.92307692308	PhHAL.1G166700*|PhHAL.2G304200*	Sobic.002G250300*	Sevir.2G267632*	Bradi4g33907*		OsKitaake02g007300*|OsKitaake09g149100*	Pavir.2KG277233*|Pavir.2KG411480*	CFC21_075986
2908	1	2441	PhHAL.3G469700|PhHAL.3G469700+	Sobic.008G165266|Sobic.008G165300+|Sobic.008G165600+|Sobic.008G165800+|Sobic.008G165266+	Sevir.3G402700|Sevir.3G402700+	Bradi4g02020|Bradi4g02020+	LOC100284829|LOC100273918	OsKitaake12g208400|OsKitaake12g208400+	Pavir.3KG535600|Pavir.3NG284400|Pavir.3KG535600+	CFC21_064227|CFC21_070011|CFC21_076117|CFC21_076117|CFC21_064344+|CFC21_070151+|CFC21_064227+
9042	1	2441.1875	PhHAL.2G350900*|PhHAL.7G068500*	Sobic.006G213400+|Sobic.003G014200*	Sevir.1G160700*|Sevir.2G314600*	Bradi3g17836*	LOC103625890*	OsKitaake12g110300*|OsKitaake08g067600*	Pavir.2NG160100*|Pavir.5NG612600*	CFC21_070009|CFC21_012607*
9043	1	2441.2	PhHAL.7G281200+|PhHAL.7G281200+|PhHAL.6G229200*|PhHAL.6G229200*	Sobic.006G213300+|Sobic.006G213300+|Sobic.007G216201*|Sobic.007G216201*	Sevir.7G246500+|Sevir.7G246500+|Sevir.6G192700*|Sevir.6G192700*	Bradi5g21658+|Bradi5g21658+|Bradi3g38480*|Bradi3g38480*		OsKitaake04g259300+|OsKitaake04g259300+|OsKitaake08g188100*|OsKitaake08g188100*	Pavir.7KG339000+|Pavir.7KG339000+|Pavir.6KG318500*|Pavir.6KG318500*	CFC21_064225|CFC21_075978|CFC21_075978|CFC21_018598+|CFC21_018598+|CFC21_075979+|CFC21_075979+
9044	1	2441.23076923077	PhHAL.7G281600+	Sobic.006G213500+	Sevir.7G246800+|Sevir.8G099300*	Bradi5g21677+|Bradi2g11337*		OsKitaake04g259400+|OsKitaake09g148600*	Pavir.7NG403000+|Pavir.2NG388300*	CFC21_075985|CFC21_018585+
9045	1	2441.25	PhHAL.7G281700+|PhHAL.7G281900+|PhHAL.8G018500*	Sobic.008G165401|Sobic.006G213700+|Sobic.006G213800+	Sevir.7G246900+|Sevir.7G247000+	Bradi5g21687+		OsKitaake04g259500+|OsKitaake08g200900*	Pavir.7KG339200+|Pavir.7KG339300+|Pavir.8NG039200*	CFC21_018584+
9046	1	2441.3	PhHAL.7G282000+|PhHAL.7G282000+	Sobic.006G213900+|Sobic.006G213900+	Sevir.7G247100+|Sevir.7G247100+	Bradi5g21700+|Bradi5g21700+	LOC103632501*|LOC103632501*	OsKitaake04g259600+|OsKitaake04g259600+	Pavir.7KG339400+|Pavir.7KG339400+	CFC21_064224|CFC21_070005|CFC21_070005|CFC21_025017+|CFC21_025017+
9047	1	2441.375	PhHAL.9G373600*|PhHAL.9G373600*|PhHAL.9G466200*|PhHAL.9G466200*	Sobic.006G214000+|Sobic.006G214000+|Sobic.001G361800*|Sobic.001G361800*|Sobic.004G197400*|Sobic.004G197400*	Sevir.9G306200*|Sevir.9G306200*|Sevir.9G397000*|Sevir.9G397000*	Bradi1g61680*|Bradi1g61680*|Bradi3g21450*|Bradi3g21450*	LOC103635297*|LOC103635297*	OsKitaake10g002700*|OsKitaake10g002700*|OsKitaake03g187900*|OsKitaake03g187900*	Pavir.9KG241413*|Pavir.9KG241413*|Pavir.9KG415200*|Pavir.9KG415200*	CFC21_070008|CFC21_064226|CFC21_064226|CFC21_085217*|CFC21_085217*
9048	1	2441.4	PhHAL.5G022300*	Sobic.003G421800*	Sevir.5G454500*	Bradi2g60548*		OsKitaake01g467500*	Pavir.5KG758700*	CFC21_064223|CFC21_038118*
9049	1	2441.5	PhHAL.3G469800|PhHAL.7G282100+	Sobic.006G214200+	Sevir.7G247300+	Bradi5g21710+		OsKitaake04g260000+	Pavir.7KG339500+	CFC21_025012+
9050	1	2441.5	PhHAL.7G282200+	Sobic.008G165500|Sobic.006G214300+	Sevir.7G247400+	Bradi5g21740+		OsKitaake04g260200+	Pavir.7KG339600+	CFC21_018571+
9051	1	2441.5	PhHAL.7G282400+|PhHAL.7G282400+	Sobic.006G214400+|Sobic.006G214400+	Sevir.7G247700+|Sevir.7G247700+	Bradi5g21750+|Bradi5g21750+		OsKitaake04g260300+|OsKitaake04g260300+|OsKitaake03g011100*|OsKitaake03g011100*	Pavir.7KG339800+|Pavir.7KG339800+	CFC21_064222|CFC21_070004|CFC21_070004|CFC21_018569+|CFC21_018569+
9052	1	2441.53846153846	PhHAL.7G282500+	Sobic.006G214500+	Sevir.7G247800+	Bradi5g21757+		OsKitaake04g260400+	Pavir.7KG340000+	CFC21_075984|CFC21_025006+
9053	1	2441.5625	PhHAL.4G237600*|PhHAL.6G064000*	Sobic.010G005700*	Sevir.4G026400*	Bradi3g17715*	LOC100276217*	OsKitaake12g005401*	Pavir.3KG109600*|Pavir.6NG096700*	CFC21_070006|CFC21_070007+|CFC21_018567+
9054	1	2441.6	PhHAL.7G282800+	Sobic.006G214800+	Sevir.7G248100+	Bradi5g21790+		OsKitaake04g260700+	Pavir.7KG340600+	CFC21_064221|CFC21_018565+
9055	1	2441.75	PhHAL.3G465900|PhHAL.3G465900|PhHAL.3G465900+|PhHAL.3G465900+|PhHAL.3G465900+|PhHAL.3G465900+|PhHAL.3G465900+|PhHAL.3G465900+|PhHAL.3G465900+|PhHAL.3G465900+|PhHAL.3G469900+|PhHAL.3G469900+|PhHAL.3G469900+|PhHAL.3G469900+|PhHAL.3G469900+|PhHAL.3G469900+|PhHAL.3G469900+|PhHAL.3G469900+|PhHAL.3G469900+|PhHAL.3G469900+|PhHAL.7G282900+|PhHAL.7G282900+|PhHAL.7G282900+|PhHAL.7G282900+|PhHAL.7G282900+|PhHAL.7G282900+|PhHAL.7G282900+|PhHAL.7G282900+	Sobic.008G165700|Sobic.006G215000+|Sobic.006G215000+|Sobic.006G215000+|Sobic.006G215000+|Sobic.006G215000+|Sobic.006G215000+|Sobic.006G215000+|Sobic.006G215000+|Sobic.008G165700+|Sobic.008G165700+|Sobic.008G165700+|Sobic.008G165700+|Sobic.008G165700+|Sobic.008G165700+|Sobic.008G165700+|Sobic.008G165700+	Sevir.7G248200+|Sevir.7G248200+|Sevir.7G248200+|Sevir.7G248200+|Sevir.7G248200+|Sevir.7G248200+|Sevir.7G248200+|Sevir.7G248200+	Bradi5g21800+|Bradi5g21800+|Bradi5g21800+|Bradi5g21800+|Bradi5g21800+|Bradi5g21800+|Bradi5g21800+|Bradi5g21800+|Bradi4g25497*|Bradi4g25497*|Bradi4g25497*|Bradi4g25497*|Bradi4g25497*|Bradi4g25497*|Bradi4g25497*|Bradi4g25497*		OsKitaake12g206050|OsKitaake12g206050|OsKitaake04g260800+|OsKitaake04g260800+|OsKitaake04g260800+|OsKitaake04g260800+|OsKitaake04g260800+|OsKitaake04g260800+|OsKitaake04g260800+|OsKitaake04g260800+|OsKitaake08g198800*|OsKitaake08g198800*|OsKitaake08g198800*|OsKitaake08g198800*|OsKitaake08g198800*|OsKitaake08g198800*|OsKitaake08g198800*|OsKitaake08g198800*	Pavir.3KG537900|Pavir.3KG537900|Pavir.3NG325900|Pavir.3NG325900|Pavir.3KG537900+|Pavir.3KG537900+|Pavir.3KG537900+|Pavir.3KG537900+|Pavir.3KG537900+|Pavir.3KG537900+|Pavir.3KG537900+|Pavir.3KG537900+|Pavir.3KG535700+|Pavir.3KG535700+|Pavir.3KG535700+|Pavir.3KG535700+|Pavir.3KG535700+|Pavir.3KG535700+|Pavir.3KG535700+|Pavir.3KG535700+|Pavir.3KG535700+|Pavir.3KG535700+|Pavir.3NG284300+|Pavir.3NG284300+|Pavir.7KG340800+|Pavir.7KG340800+|Pavir.7KG340800+|Pavir.7KG340800+|Pavir.7KG340800+|Pavir.7KG340800+|Pavir.7KG340800+|Pavir.7KG340800+	CFC21_064012|CFC21_064012|CFC21_069700|CFC21_069700|CFC21_075755|CFC21_075755|CFC21_018558+|CFC21_018558+|CFC21_018558+|CFC21_018558+|CFC21_018558+|CFC21_018558+|CFC21_018558+|CFC21_018558+|CFC21_064010+|CFC21_064010+|CFC21_069693+|CFC21_069693+|CFC21_075714+|CFC21_075714+|CFC21_075716+|CFC21_075716+|CFC21_075718+|CFC21_075718+|CFC21_075754+|CFC21_075754+|CFC21_031384*|CFC21_031384*|CFC21_031384*|CFC21_031384*|CFC21_031384*|CFC21_031384*|CFC21_031384*|CFC21_031384*
9056	1	2441.84615384615	PhHAL.7G282700+	Sobic.006G214700+	Sevir.7G248000+	Bradi5g21780+		OsKitaake04g260600+	Pavir.7NG401700+	CFC21_075982|CFC21_025002+
2909	1	2442	PhHAL.3G470000|PhHAL.3G470000+	Sobic.008G165900|Sobic.008G165900+	Sevir.3G402800|Sevir.3G402800+	Bradi4g02000|Bradi4g02000+	LOC100501766|LOC103650492	OsKitaake12g208500|OsKitaake12g208500+	Pavir.3KG535800|Pavir.3NG284200|Pavir.3KG535800+	CFC21_064214|CFC21_069993|CFC21_075972|CFC21_064216+|CFC21_064214+
9057	1	2442.125	PhHAL.7G283000+|PhHAL.9G085500*	Sobic.006G215050+|Sobic.001G089800*	Sevir.7G248332+|Sevir.9G090600*	Bradi5g21820+|Bradi1g08620*	LOC103625884*	OsKitaake04g261000+|OsKitaake03g338600*	Pavir.9KG466406*	CFC21_070003
9058	1	2442.3125	PhHAL.7G283100+|PhHAL.5G224000*	Sobic.006G215100+|Sobic.003G238400*	Sevir.7G248400+|Sevir.5G252900*	Bradi5g21840+|Bradi2g45190*		OsKitaake04g261100+|OsKitaake01g261200*	Pavir.7KG341000+|Pavir.5KG442500*	CFC21_070002|CFC21_018551+
9059	1	2442.38888888889	PhHAL.7G283200+|PhHAL.7G283200+|PhHAL.7G283200+|PhHAL.1G048200*|PhHAL.1G048200*|PhHAL.1G048200*	Sobic.006G215300+|Sobic.006G215300+|Sobic.006G215300+|Sobic.004G053500*|Sobic.004G053500*|Sobic.004G053500*	Sevir.7G248500+|Sevir.7G248500+|Sevir.7G248500+|Sevir.1G073800*|Sevir.1G073800*|Sevir.1G073800*	Bradi5g21850+|Bradi5g21850+|Bradi5g21850+|Bradi1g17710*|Bradi1g17710*|Bradi1g17710*	LOC100383873*|LOC100383873*|LOC100383873*	OsKitaake04g261200+|OsKitaake04g261200+|OsKitaake04g261200+|OsKitaake02g053800*|OsKitaake02g053800*|OsKitaake02g053800*	Pavir.7KG341100+|Pavir.7KG341100+|Pavir.7KG341100+|Pavir.1NG062700*|Pavir.1NG062700*|Pavir.1NG062700*	CFC21_075970|CFC21_064211|CFC21_064211|CFC21_069989|CFC21_069989|CFC21_018550+|CFC21_018550+|CFC21_018550+
9060	1	2442.5	PhHAL.7G021800*	Sobic.006G010000*	Sevir.7G042800*	Bradi4g02010	LOC100384823*	OsKitaake03g415200*	Pavir.7KG074209*	CFC21_054166*
9061	1	2442.5	PhHAL.3G319800*	Sobic.006G099400*|Sobic.009G100500*	Sevir.3G289900*	Bradi2g45102*|Bradi4g01950*		OsKitaake05g123900*	Pavir.3KG246100*|Pavir.5KG170077*	CFC21_070001|CFC21_000788*
9062	1	2442.6875	PhHAL.7G283500+|PhHAL.4G156600*	Sobic.006G215600+|Sobic.001G394532*	Sevir.7G248700+	Bradi5g21870+	atpH*	OsKitaake04g261400+|OsKitaake10g068100*	Pavir.7KG341400+|Pavir.5KG170100*	CFC21_070000|CFC21_018541*|CFC21_018542*
9063	1	2442.7								CFC21_069988
9064	1	2442.76923076923	PhHAL.7G283700+	Sobic.006G216000+|Sobic.001G174800*	Sevir.7G249700+	Bradi2g31140*|Bradi2g31860*		OsKitaake01g218000*|OsKitaake03g240000*	Pavir.7KG342200+|Pavir.5NG350181*	CFC21_075977|CFC21_089309*
9065	1	2442.77777777778			Sevir.6G130200*					CFC21_075969
9066	1	2442.875						OsKitaake03g297433*	Pavir.3NG010500*	CFC21_069999
2910	1	2443	PhHAL.7G309000*	Sobic.006G241900*	Sevir.7G275300*	Bradi5g24040*	LOC103645068	OsKitaake04g287500*	Pavir.7KG422200*	CFC21_019571*
9067	1	2443	PhHAL.7G283800+	Sobic.008G166000|Sobic.006G216400+	Sevir.7G249800+	Bradi5g21880+		OsKitaake04g262300+	Pavir.7NG400200+	CFC21_024978+
9068	1	2443	PhHAL.7G284100+	Sobic.006G216900+|Sobic.004G308800*	Sevir.7G250200+|Sevir.2G178400*	Bradi5g21895+|Bradi2g38974*		OsKitaake04g262700+	Pavir.7KG347100+	CFC21_064213|CFC21_018949+
9069	1	2443.05			Sevir.3G190300*			OsKitaake02g202000*	Pavir.5KG101000*	CFC21_069986
9070	1	2443.07692307692	PhHAL.5G360300*|PhHAL.5G360300*|PhHAL.5G360300*		Sevir.5G422000*|Sevir.5G422000*|Sevir.5G422000*	Bradi1g41651*|Bradi1g41651*|Bradi1g41651*			Pavir.5NG005508*|Pavir.5NG005508*|Pavir.5NG005508*	CFC21_075976|CFC21_064218|CFC21_064218|CFC21_069997|CFC21_069997|CFC21_075687*|CFC21_075687*|CFC21_075687*
9071	1	2443.16666666667	PhHAL.7G284200+|PhHAL.9G375200*	Sobic.006G217000+|Sobic.007G088500*	Sevir.7G250300+	Bradi5g21900+|Bradi3g58231*		OsKitaake04g262800+|OsKitaake02g187300*	Pavir.4NG196516*|Pavir.5NG446880*	CFC21_075968|CFC21_018952+
9072	1	2443.33333333333	PhHAL.7G284400+	Sobic.006G217200+	Sevir.7G250500+	Bradi4g01972|Bradi5g21920+		OsKitaake04g263000+	Pavir.7KG347400+	CFC21_018956+|CFC21_112129*
9073	1	2443.38461538462	PhHAL.7G284300+|PhHAL.7G284300+|PhHAL.7G284300+|PhHAL.9G277400*|PhHAL.9G277400*|PhHAL.9G277400*	Sobic.006G217100+|Sobic.006G217100+|Sobic.006G217100+|Sobic.001G261460*|Sobic.001G261460*|Sobic.001G261460*	Sevir.7G250400+|Sevir.7G250400+|Sevir.7G250400+|Sevir.9G268800*|Sevir.9G268800*|Sevir.9G268800*	Bradi5g21910+|Bradi5g21910+|Bradi5g21910+	LOC103626267*|LOC103626267*|LOC103626267*	OsKitaake04g262900+|OsKitaake04g262900+|OsKitaake04g262900+|OsKitaake10g077000*|OsKitaake10g077000*|OsKitaake10g077000*	Pavir.7KG347570+|Pavir.7KG347570+|Pavir.7KG347570+|Pavir.9KG249900*|Pavir.9KG249900*|Pavir.9KG249900*	CFC21_075974|CFC21_064215|CFC21_064215|CFC21_069995|CFC21_069995|CFC21_018954+|CFC21_018954+|CFC21_018954+|CFC21_064219+|CFC21_064219+
9074	1	2443.4375	PhHAL.7G284500+|PhHAL.7G284500+|PhHAL.7G284500+	Sobic.006G217300+|Sobic.006G217300+|Sobic.006G217300+	Sevir.7G250600+|Sevir.7G250600+|Sevir.7G250600+	Bradi5g21930+|Bradi5g21930+|Bradi5g21930+|Bradi4g23716*|Bradi4g23716*|Bradi4g23716*		OsKitaake04g263200+|OsKitaake04g263200+|OsKitaake04g263200+|OsKitaake02g138700*|OsKitaake02g138700*|OsKitaake02g138700*	Pavir.7KG347500+|Pavir.7KG347500+|Pavir.7KG347500+	CFC21_069996|CFC21_064217|CFC21_064217|CFC21_075817|CFC21_075817|CFC21_018959+|CFC21_018959+|CFC21_018959+|CFC21_064096+|CFC21_064096+|CFC21_064097+|CFC21_064097+|CFC21_064220+|CFC21_064220+|CFC21_075818+|CFC21_075818+|CFC21_075819+|CFC21_075819+
9075	1	2443.55555555556	PhHAL.7G285100+	Sobic.006G217700+	Sevir.7G251200+	Bradi5g21937+		OsKitaake04g263500+	Pavir.7KG348900+	CFC21_075967|CFC21_018975+
9076	1	2443.69230769231			Sevir.7G250875+|Sevir.7G250875+	Bradi2g01185*|Bradi2g01185*			Pavir.7KG347800+|Pavir.7KG347800+	CFC21_075973|CFC21_075975+|CFC21_069994|CFC21_069994
2911	1	2444	PhHAL.3G470100|PhHAL.3G470100+	Sobic.008G166050|Sobic.008G166050+	Sevir.3G402900|Sevir.3G402900+	Bradi4g01990|Bradi4g01990+	LOC103640595|LOC103650493	OsKitaake12g208600|OsKitaake12g208600+	Pavir.3KG535833|Pavir.3NG284241|Pavir.3KG535833+	CFC21_064212|CFC21_069990|CFC21_075971|CFC21_064212+
9077	1	2444	PhHAL.7G284000+|PhHAL.7G284000+	Sobic.006G216800+|Sobic.006G216800+	Sevir.7G250100+|Sevir.7G250100+	Bradi4g01966|Bradi4g01945+|Bradi5g21890+|Bradi5g21890+		OsKitaake04g262600+|OsKitaake04g262600+|OsKitaake12g209000*|OsKitaake12g209000*	Pavir.7KG342700+|Pavir.7KG342700+	CFC21_064204|CFC21_064204|CFC21_018936+|CFC21_018936+|CFC21_015991*|CFC21_015991*|CFC21_069978*|CFC21_069978*
9078	1	2444.4	PhHAL.7G285000+		Sevir.7G251100+				Pavir.3NG288700|Pavir.7KG348970+
2912	1	2444.57142857143	PhHAL.9G543500+	Sobic.001G049800*	Sevir.9G473800+	Bradi4g03303*	LOC109945085|LOC103644204*	OsKitaake07g232300*	Pavir.9KG524200+|Pavir.6KG380212*	CFC21_015597*
9079	1	2444.57142857143	PhHAL.7G285200+|PhHAL.3G079400*	Sobic.006G217800+|Sobic.009G203100*	Sevir.7G251300+|Sevir.3G073700*	Bradi5g21950+|Bradi2g39870*		OsKitaake12g208800|OsKitaake04g263600+	Pavir.7KG349000+|Pavir.3NG037426*	CFC21_018976+|CFC21_000147*
9080	1	2444.58823529412	PhHAL.7G285300+	Sobic.006G217900+	Sevir.7G251400+	Bradi5g21960+		OsKitaake04g263700+	Pavir.7KG349100+	CFC21_064210|CFC21_018977+
9081	1	2444.66666666667	PhHAL.7G285400+|PhHAL.3G319800*	Sobic.006G218000+|Sobic.009G100500*	Sevir.7G251500+|Sevir.3G289900*	Bradi4g01950|Bradi5g21980+	LOC100281558*	OsKitaake05g123900*	Pavir.7KG349200+|Pavir.3KG246100*	CFC21_018983+|CFC21_000788*
9082	1	2444.8	PhHAL.9G250300*|PhHAL.9G250300*|PhHAL.9G250300*	Sobic.001G249700*|Sobic.001G249700*|Sobic.001G249700*	Sevir.5G017000*|Sevir.5G017000*|Sevir.5G017000*	Bradi3g26670*|Bradi3g26670*|Bradi3g26670*		OsKitaake10g085100*|OsKitaake10g085100*|OsKitaake10g085100*	Pavir.5NG022000*|Pavir.5NG022000*|Pavir.5NG022000*	CFC21_069976|CFC21_064203|CFC21_064203|CFC21_075962|CFC21_075962|CFC21_109954*|CFC21_109954*|CFC21_109954*
9083	1	2444.88235294118	PhHAL.7G285600+	Sobic.006G218300+	Sevir.7G251600+	Bradi5g21983+		OsKitaake04g264000+	Pavir.7KG349300+	CFC21_064209|CFC21_018984+
2913	1	2445				Bradi1g55560*	LOC109943704
9084	1	2445.11111111111	PhHAL.7G285900+	Sobic.006G218600+	Sevir.7G252000+	Bradi5g22000+		OsKitaake04g264200+	Pavir.7KG349600+	CFC21_075961|CFC21_018985+
2914	1	2445.14285714286			Sevir.4G116201*		LOC103650494
9085	1	2445.14285714286	PhHAL.7G286000+	Sobic.006G218700+	Sevir.7G252100+	Bradi5g22007+		OsKitaake04g264300+	Pavir.3KG536100|Pavir.7KG349700+	CFC21_018987+
9086	1	2445.14285714286	PhHAL.3G470300	Sobic.008G166200|Sobic.008G166200|Sobic.008G166200+|Sobic.008G166200+|Sobic.008G166200+	Sevir.3G403300|Sevir.3G403300|Sevir.3G403300+|Sevir.3G403300+|Sevir.3G403300+				Pavir.6NG026300*|Pavir.6NG026300*|Pavir.6NG026300*
9087	1	2445.15	PhHAL.7G286200+|PhHAL.7G286200+	Sobic.006G218900+|Sobic.006G218900+	Sevir.7G252300+|Sevir.7G252300+	Bradi5g22040+|Bradi5g22040+		OsKitaake04g264500+|OsKitaake04g264500+	Pavir.7KG350600+|Pavir.7KG350600+	CFC21_069975|CFC21_064202|CFC21_064202|CFC21_031745+|CFC21_031745+
9088	1	2445.17647058824	PhHAL.1G067500*|PhHAL.4G201300*	Sobic.006G219000+|Sobic.004G075200*	Sevir.1G053300*|Sevir.4G196800*	Bradi5g22050+|Bradi3g06700*	LOC100276260*	OsKitaake04g264600+|OsKitaake02g071900*	Pavir.1NG056800*|Pavir.4KG168600*	CFC21_064208|CFC21_018991+
9089	1	2445.2	PhHAL.7G286400+	Sobic.006G219100+	Sevir.7G252400+	Bradi5g22060+		OsKitaake04g264700+	Pavir.3NG288541|Pavir.7KG350700+	CFC21_018992+
9090	1	2445.47058823529	PhHAL.7G286500+|PhHAL.1G067400*	Sobic.006G219200+|Sobic.004G075100*	Sevir.7G252500+|Sevir.1G053400*	Bradi5g22070+|Bradi3g06695*	LOC100276159*	OsKitaake04g264800+|OsKitaake02g071800*	Pavir.7KG350800+|Pavir.1NG057000*	CFC21_064207|CFC21_064206+|CFC21_018995+
9091	1	2445.5	PhHAL.3G139300*|PhHAL.3G139300*	Sobic.009G001900*|Sobic.009G001900*|Sobic.010G062700*|Sobic.010G062700*	Sevir.3G117000*|Sevir.3G117000*|Sevir.4G197700*|Sevir.4G197700*	Bradi2g39900*|Bradi2g39900*|Bradi4g43686*|Bradi4g43686*	LOC100282246*|LOC100282246*	OsKitaake05g002500*|OsKitaake05g002500*	Pavir.3KG199500*|Pavir.3KG199500*|Pavir.5NG082200*|Pavir.5NG082200*	CFC21_069974|CFC21_075960|CFC21_075960
2915	1	2445.71428571429	PhHAL.3G470200|PhHAL.3G470200+	Sobic.008G166100|Sobic.008G166100+	Sevir.3G403100|Sevir.3G403100+	Bradi4g01980|Bradi4g01980+	LOC100501240	OsKitaake12g208900|OsKitaake12g208900+	Pavir.3KG536200|Pavir.3NG288500|Pavir.3KG536200+	CFC21_064205|CFC21_069979|CFC21_075965|CFC21_069979+
9092	1	2445.71428571429	PhHAL.3G470400|PhHAL.7G286600+|PhHAL.7G286600+|PhHAL.7G286600+|PhHAL.7G286600+	Sobic.008G167400|Sobic.008G167400|Sobic.006G219300+|Sobic.006G219300+|Sobic.006G219300+|Sobic.006G219300+|Sobic.008G167400+|Sobic.008G167400+|Sobic.008G167400+|Sobic.008G167400+	Sevir.3G413900|Sevir.3G413900+|Sevir.3G413900+|Sevir.3G413900+|Sevir.3G413900+|Sevir.3G414100+|Sevir.7G252600+|Sevir.7G252600+|Sevir.7G252600+|Sevir.7G252600+	Bradi5g22077+|Bradi5g22077+|Bradi5g22077+|Bradi5g22077+		OsKitaake04g264900+|OsKitaake04g264900+|OsKitaake04g264900+|OsKitaake04g264900+|OsKitaake09g179700*|OsKitaake09g179700*|OsKitaake09g179700*|OsKitaake09g179700*	Pavir.3KG536400|Pavir.3KG536400|Pavir.3NG284000|Pavir.3NG284000|Pavir.3NG284000+|Pavir.3NG284000+|Pavir.3NG284000+|Pavir.3NG284000+|Pavir.7KG351100+|Pavir.7KG351100+|Pavir.7KG351100+|Pavir.7KG351100+	CFC21_025451+|CFC21_025451+|CFC21_025451+|CFC21_025451+
9093	1	2445.71428571429				Bradi4g01945*		OsKitaake12g209000		CFC21_015991*
9094	1	2445.85	PhHAL.7G286800+|PhHAL.9G270000*	Sobic.006G219500+|Sobic.001G178500*	Sevir.7G252700+|Sevir.2G051800*	Bradi5g22090+	LOC100303826*	OsKitaake04g265100+	Pavir.7KG351300+|Pavir.J088324*	CFC21_069973|CFC21_018999+
2916	1	2446	PhHAL.2G238700*|PhHAL.2G441000*	Sobic.002G382600*	Sevir.5G011400*|Sevir.5G129850*	Bradi1g20720*	LOC103640597	OsKitaake07g236500*	Pavir.2KG543500*	CFC21_015955*
9095	1	2446.2	PhHAL.7G287000+|PhHAL.7G287000+|PhHAL.7G287000+	Sobic.006G219600+|Sobic.006G219600+|Sobic.006G219600+	Sevir.7G252800+|Sevir.7G252800+|Sevir.7G252800+	Bradi5g22100+|Bradi5g22100+|Bradi5g22100+|Bradi5g12285*|Bradi5g12285*|Bradi5g12285*		OsKitaake04g265400+|OsKitaake04g265400+|OsKitaake04g265400+	Pavir.7KG351500+|Pavir.7KG351500+|Pavir.7KG351500+	CFC21_069972|CFC21_064201|CFC21_064201|CFC21_075959|CFC21_075959|CFC21_019000+|CFC21_019000+|CFC21_019000+
9096	1	2446.25	PhHAL.7G287100+	Sobic.008G166250|Sobic.006G219700+	Sevir.7G253000+	Bradi5g22110+		OsKitaake04g265500+	Pavir.7KG351700+	CFC21_019001+
9097	1	2446.27777777778	PhHAL.7G287800+|PhHAL.7G287800+|PhHAL.7G287800+	Sobic.006G220000+|Sobic.006G220000+|Sobic.006G220000+	Sevir.7G254000+|Sevir.7G254000+|Sevir.7G254000+	Bradi5g22200+|Bradi5g22200+|Bradi5g22200+|Bradi4g01945*|Bradi4g01945*|Bradi4g01945*		OsKitaake04g266800+|OsKitaake04g266800+|OsKitaake04g266800+|OsKitaake12g209000*|OsKitaake12g209000*|OsKitaake12g209000*	Pavir.7KG352670+|Pavir.7KG352670+|Pavir.7KG352670+	CFC21_075957|CFC21_075958+|CFC21_075963+|CFC21_075964+|CFC21_064204|CFC21_064204|CFC21_069971|CFC21_069971|CFC21_019025+|CFC21_019025+|CFC21_019025+|CFC21_069977+|CFC21_069977+|CFC21_069978+|CFC21_069978+|CFC21_069983+|CFC21_069983+
2917	1	2446.28571428571	PhHAL.3G470600|PhHAL.3G470600+	Sobic.008G167700|Sobic.008G167700+	Sevir.3G413600|Sevir.3G413600+	Bradi4g01930|Bradi4g01930+|Bradi1g37775*	LOC103650495	OsKitaake12g209300|OsKitaake12g209300+	Pavir.3KG536533|Pavir.3NG283841|Pavir.3KG536533+	CFC21_064194|CFC21_069965|CFC21_075951|CFC21_064194+|CFC21_060751*
9098	1	2446.28571428571	PhHAL.3G470500	Sobic.008G167600|Sobic.008G167600|Sobic.008G167600+|Sobic.008G167600+|Sobic.008G167600+|Sobic.008G167600+|Sobic.008G167600+|Sobic.008G167600+|Sobic.008G167600+|Sobic.008G167600+|Sobic.008G167600+	Sevir.3G413700|Sevir.3G413700+|Sevir.3G413700+|Sevir.3G413700+|Sevir.3G413700+|Sevir.3G413700+|Sevir.3G413700+|Sevir.3G413700+|Sevir.3G413700+|Sevir.3G413700+	Bradi4g01940|Bradi4g01940|Bradi4g01940+|Bradi4g01940+|Bradi4g01940+|Bradi4g01940+|Bradi4g01940+|Bradi4g01940+|Bradi4g01940+|Bradi4g01940+|Bradi4g01940+		OsKitaake12g209100|OsKitaake12g209100|OsKitaake12g209100+|OsKitaake12g209100+|OsKitaake12g209100+|OsKitaake12g209100+|OsKitaake12g209100+|OsKitaake12g209100+|OsKitaake12g209100+|OsKitaake12g209100+|OsKitaake12g209100+	Pavir.3KG536500|Pavir.3KG536500|Pavir.3NG283800|Pavir.3NG283800|Pavir.3KG536500+|Pavir.3KG536500+|Pavir.3KG536500+|Pavir.3KG536500+|Pavir.3KG536500+|Pavir.3KG536500+|Pavir.3KG536500+|Pavir.3KG536500+|Pavir.3KG536500+	CFC21_064200|CFC21_064200|CFC21_069982|CFC21_069982|CFC21_075956|CFC21_075956|CFC21_064200+|CFC21_064200+|CFC21_064200+|CFC21_064200+|CFC21_064200+|CFC21_064200+|CFC21_064200+|CFC21_064200+|CFC21_064200+
9099	1	2446.8	PhHAL.6G249100*	Sobic.007G209900*	Sevir.6G213000*	Bradi3g40045*		OsKitaake08g208200*	Pavir.3NG283882|Pavir.6KG366600*	CFC21_102467*
2918	1	2446.85714285714	PhHAL.7G233000*	Sobic.006G166700*	Sevir.7G197800*		LOC109944831|LOC100273368*	OsKitaake04g213900*	Pavir.7KG273555*	CFC21_024713*
9100	1	2446.85714285714	PhHAL.7G288000+|PhHAL.7G288000+	Sobic.006G220200+|Sobic.006G220200+	Sevir.7G254200+|Sevir.7G254200+	Bradi4g01935|Bradi4g01935|Bradi4g01935+|Bradi4g01935+|Bradi5g22220+|Bradi5g22220+		OsKitaake12g209200|OsKitaake12g209200+|OsKitaake12g209200+|OsKitaake04g267300+|OsKitaake04g267300+	Pavir.7KG287000+|Pavir.7KG287000+	CFC21_019036+|CFC21_019036+
9101	1	2446.9	PhHAL.7G288500+	Sobic.006G220600+	Sevir.7G254600+			OsKitaake04g267600+	Pavir.7KG391600+	CFC21_069970|CFC21_069981+
2919	1	2447	PhHAL.2G150300*|PhHAL.7G343300*	Sobic.008G166300|Sobic.004G216500*|Sobic.006G279900*	Sevir.3G003700*|Sevir.3G079300*	Bradi5g27480*	LOC100281566	OsKitaake03g052900*	Pavir.7KG361100*	CFC21_020148*
9102	1	2447.05555555556	PhHAL.7G289200+|PhHAL.7G289200+	Sobic.006G220900+|Sobic.006G220900+	Sevir.7G255300+|Sevir.7G255300+	Bradi5g22295+|Bradi5g22295+|Bradi5g15889*|Bradi5g15889*		OsKitaake07g038600*|OsKitaake07g038600*	Pavir.7KG392100+|Pavir.7KG392100+	CFC21_075955|CFC21_069969|CFC21_069969|CFC21_069980+|CFC21_069980+|CFC21_019048*|CFC21_019048*|CFC21_031790*|CFC21_031790*
9103	1	2447.08333333333		Sobic.008G166400|Sobic.008G166550+|Sobic.008G167300+|Sobic.008G167500+		Bradi5g22300+				CFC21_019047+
9104	1	2447.16666666667	PhHAL.7G288600+	Sobic.008G166700|Sobic.006G220700+	Sevir.7G254700+	Bradi5g22280+		OsKitaake04g267700+	Pavir.7KG391700+|Pavir.8KG064968*	CFC21_019042+|CFC21_078479*
9105	1	2447.25	PhHAL.7G289500+	Sobic.008G166800|Sobic.006G221000+	Sevir.7G255700+	Bradi5g22310+		OsKitaake04g268300+	Pavir.7KG392600+	CFC21_107186*
9106	1	2447.33333333333	PhHAL.7G156700*	Sobic.008G166900|Sobic.006G221600+	Sevir.8G008400*	Bradi3g46440*		OsKitaake04g269000+	Pavir.7KG393500+|Pavir.7KG430200*	CFC21_018773*
9107	1	2447.33333333333	PhHAL.7G289600+|PhHAL.3G061600*	Sobic.006G221101+|Sobic.008G083400*	Sevir.7G255800+|Sevir.3G092300*	Bradi4g01920	LOC100274106*	OsKitaake04g268400+|OsKitaake12g078600*	Pavir.7KG392700+|Pavir.3KG070500*	CFC21_002561*|CFC21_107185*
9108	1	2447.41666666667	PhHAL.7G288700+|PhHAL.2G392200*	Sobic.008G167000|Sobic.006G220800+	Sevir.7G255100+|Sevir.2G357100*	Bradi5g22290+	LOC100285044*	OsKitaake04g267800+	Pavir.7KG391800+|Pavir.2KG478500*	CFC21_031782+
2920	1	2447.42857142857	PhHAL.4G065500*	Sobic.010G211500*	Sevir.4G204400*	Bradi1g31066*	LOC118476690|LOC541776*	OsKitaake06g235900*	Pavir.4KG350200*
9109	1	2447.42857142857	PhHAL.3G470700|PhHAL.4G152000*|PhHAL.4G152000*|PhHAL.4G152000*|PhHAL.4G152000*	Sobic.006G221200+|Sobic.006G221200+|Sobic.006G221200+|Sobic.006G221200+|Sobic.004G330600*|Sobic.004G330600*|Sobic.004G330600*|Sobic.004G330600*	Sevir.3G413500|Sevir.3G413500|Sevir.3G413500+|Sevir.3G413500+|Sevir.3G413500+|Sevir.3G413500+|Sevir.3G197533*|Sevir.3G197533*|Sevir.3G197533*|Sevir.3G197533*	Bradi1g30210*|Bradi1g30210*|Bradi1g30210*|Bradi1g30210*|Bradi2g61850*|Bradi2g61850*|Bradi2g61850*|Bradi2g61850*	LOC100282878*|LOC100282878*|LOC100282878*|LOC100282878*	OsKitaake02g007800*|OsKitaake02g007800*|OsKitaake02g007800*|OsKitaake02g007800*|OsKitaake02g126300*|OsKitaake02g126300*|OsKitaake02g126300*|OsKitaake02g126300*	Pavir.3KG536566|Pavir.3KG536566|Pavir.3NG283500|Pavir.3NG283500|Pavir.3NG079569*|Pavir.3NG079569*|Pavir.3NG079569*|Pavir.3NG079569*	CFC21_068229*|CFC21_068229*|CFC21_068229*|CFC21_068229*|CFC21_109867*|CFC21_109867*|CFC21_109867*|CFC21_109867*
9110	1	2447.5	PhHAL.9G173500*	Sobic.008G167100|Sobic.010G071900*		Bradi3g22980*	LOC103640438*	OsKitaake10g046600*	Pavir.4NG206300*|Pavir.9KG116700*	CFC21_037786*
9111	1	2447.52941176471	PhHAL.7G289700+|PhHAL.7G289700+|PhHAL.7G289700+	Sobic.006G221300+|Sobic.006G221300+|Sobic.006G221300+	Sevir.7G256000+|Sevir.7G256000+|Sevir.7G256000+	Bradi5g22330+|Bradi5g22330+|Bradi5g22330+		OsKitaake04g268700+|OsKitaake04g268700+|OsKitaake04g268700+|OsKitaake11g028400*|OsKitaake11g028400*|OsKitaake11g028400*	Pavir.7KG392800+|Pavir.7KG392800+|Pavir.7KG392800+	CFC21_064199|CFC21_069968|CFC21_069968|CFC21_075954|CFC21_075954|CFC21_019058+|CFC21_019058+|CFC21_019058+
9112	1	2447.58333333333	PhHAL.7G289800+	Sobic.008G167200|Sobic.006G221400+	Sevir.7G256100+|Sevir.3G257000*	Bradi5g22343+|Bradi1g58930*	LOC103646603*	OsKitaake04g268800+	Pavir.7KG393100+|Pavir.8KG018352*	CFC21_019061+|CFC21_044683*
9113	1	2447.6	PhHAL.3G366800*	Sobic.006G222100+	Sevir.3G298300*	Bradi2g31190*		OsKitaake05g110100*	Pavir.3NG283300|Pavir.3KG386600*	CFC21_083887*
9114	1	2447.66666666667	PhHAL.7G291100+|PhHAL.8G059500*	Sobic.008G167401|Sobic.006G222400+	Sevir.7G257400+|Sevir.8G071300*	Bradi5g22410+|Bradi4g23107*	LOC103652879*	OsKitaake04g269600+|OsKitaake11g064300*	Pavir.7KG394400+|Pavir.8KG091200*	CFC21_019099+|CFC21_052931*
9115	1	2447.82352941176	PhHAL.7G291700+	Sobic.006G222700+|Sobic.003G263600*	Sevir.7G257700+	Bradi5g22510+		OsKitaake04g270100+	Pavir.7NG364500+	CFC21_064198|CFC21_019105+
9116	1	2447.95	PhHAL.7G291400+|PhHAL.7G291400+|PhHAL.7G291400+|PhHAL.5G405600*|PhHAL.5G405600*|PhHAL.5G405600*	Sobic.006G222500+|Sobic.006G222500+|Sobic.006G222500+|Sobic.003G137100*|Sobic.003G137100*|Sobic.003G137100*	Sevir.7G257500+|Sevir.7G257500+|Sevir.7G257500+|Sevir.5G032500*|Sevir.5G032500*|Sevir.5G032500*	Bradi5g22420+|Bradi5g22420+|Bradi5g22420+|Bradi2g11107*|Bradi2g11107*|Bradi2g11107*	LOC542554*|LOC542554*|LOC542554*	OsKitaake04g269700+|OsKitaake04g269700+|OsKitaake04g269700+|OsKitaake01g130800*|OsKitaake01g130800*|OsKitaake01g130800*	Pavir.7KG394500+|Pavir.7KG394500+|Pavir.7KG394500+|Pavir.5KG217707*|Pavir.5KG217707*|Pavir.5KG217707*	CFC21_069967|CFC21_064197|CFC21_064197|CFC21_075953|CFC21_075953|CFC21_019100+|CFC21_019100+|CFC21_019100+
2921	1	2448	PhHAL.3G470800|PhHAL.3G470800+	Sobic.008G167800|Sobic.008G167800+	Sevir.3G413400|Sevir.3G413400+	Bradi4g01910|Bradi4g01910+	LOC103640598|LOC103650497	OsKitaake12g209400|OsKitaake12g209400+	Pavir.3KG536700|Pavir.3NG283200|Pavir.3KG536700+	CFC21_064193|CFC21_069964|CFC21_064193+
9117	1	2448.125	PhHAL.3G207200*	Sobic.009G192300*	Sevir.3G188500*	Bradi2g20280*		OsKitaake05g222400*	Pavir.3KG354400*	CFC21_064191|CFC21_011888*
9118	1	2448.25	PhHAL.7G291500+	Sobic.006G222600+	Sevir.7G257600+	Bradi5g22430+		OsKitaake04g269800+	Pavir.7KG394600+	CFC21_064190|CFC21_019101+
9119	1	2448.25				Bradi1g27940*|Bradi1g27940*			Pavir.2KG422031*|Pavir.2KG422031*	CFC21_069961|CFC21_075949|CFC21_075949
9120	1	2448.3	PhHAL.1G303500*|PhHAL.1G303500*|PhHAL.1G303500*|PhHAL.6G070800*|PhHAL.6G070800*|PhHAL.6G070800*	Sobic.005G159000*|Sobic.005G159000*|Sobic.005G159000*|Sobic.009G054200*|Sobic.009G054200*|Sobic.009G054200*	Sevir.5G250100*|Sevir.5G250100*|Sevir.5G250100*|Sevir.6G020400*|Sevir.6G020400*|Sevir.6G020400*	Bradi3g18300*|Bradi3g18300*|Bradi3g18300*|Bradi4g40340*|Bradi4g40340*|Bradi4g40340*	LOC103641165*|LOC103641165*|LOC103641165*	OsKitaake04g043800*|OsKitaake04g043800*|OsKitaake04g043800*|OsKitaake08g072000*|OsKitaake08g072000*|OsKitaake08g072000*	Pavir.3KG177100*|Pavir.3KG177100*|Pavir.3KG177100*|Pavir.6KG108900*|Pavir.6KG108900*|Pavir.6KG108900*	CFC21_069966|CFC21_064196|CFC21_064196|CFC21_075952|CFC21_075952|CFC21_064195+|CFC21_064195+|CFC21_040159*|CFC21_040159*|CFC21_040159*
9121	1	2448.5	PhHAL.7G291800+	Sobic.006G223200+	Sevir.7G258625+	Bradi5g22543+		OsKitaake04g270800+	Pavir.3NG283241|Pavir.7NG364800+	CFC21_019110+
9122	1	2448.5	PhHAL.7G291900+	Sobic.008G167900|Sobic.006G223300+	Sevir.7G258700+	Bradi5g22570+		OsKitaake04g270900+	Pavir.7KG395300+	CFC21_019111+
9123	1	2448.5	PhHAL.7G292100+	Sobic.006G223500+|Sobic.006G223700+	Sevir.5G165200*|Sevir.5G165700*	Bradi5g22580+		OsKitaake04g271200+	Pavir.7KG395400+|Pavir.7NG365100+	CFC21_064188|CFC21_019112+
9124	1	2448.5		Sobic.006G225100+	Sevir.2G018900*			OsKitaake11g178600*	Pavir.5KG333900*	CFC21_069958|CFC21_084450*
9125	1	2448.75	PhHAL.7G292200+|PhHAL.7G292200+|PhHAL.7G292200+|PhHAL.9G371600*|PhHAL.9G371600*|PhHAL.9G371600*	Sobic.006G223900+|Sobic.006G223900+|Sobic.006G223900+|Sobic.001G277400*|Sobic.001G277400*|Sobic.001G277400*	Sevir.7G259000+|Sevir.7G259000+|Sevir.7G259000+|Sevir.9G305300*|Sevir.9G305300*|Sevir.9G305300*	Bradi5g22590+|Bradi5g22590+|Bradi5g22590+|Bradi3g20530*|Bradi3g20530*|Bradi3g20530*	LOC103637767*|LOC103637767*|LOC103637767*	OsKitaake04g271300+|OsKitaake04g271300+|OsKitaake04g271300+|OsKitaake03g269800*|OsKitaake03g269800*|OsKitaake03g269800*	Pavir.7KG395500+|Pavir.7KG395500+|Pavir.7KG395500+|Pavir.1KG251500*|Pavir.1KG251500*|Pavir.1KG251500*	CFC21_069956|CFC21_064186|CFC21_064186|CFC21_075944|CFC21_075944|CFC21_019114+|CFC21_019114+|CFC21_019114+
9126	1	2448.75	PhHAL.9G125500*|PhHAL.9G125500*	Sobic.001G129400*|Sobic.001G129400*	Sevir.9G019400*|Sevir.9G019400*	Bradi1g11890*|Bradi1g11890*	LOC100277200*|LOC100277200*	OsKitaake03g300100*|OsKitaake03g300100*	Pavir.9NG160400*|Pavir.9NG160400*	CFC21_064185|CFC21_069955|CFC21_069955
9127	1	2448.875	PhHAL.7G292400+	Sobic.006G224000+	Sevir.7G259100+			OsKitaake04g271400+	Pavir.7KG395600+	CFC21_064184
2922	1	2449	PhHAL.3G470900|PhHAL.3G470900+	Sobic.008G168000|Sobic.008G168000+	Sevir.3G413300|Sevir.3G413300+|Sevir.3G246832*	Bradi4g01900|Bradi4g01900+	LOC103640599	OsKitaake12g209500|OsKitaake12g209500+	Pavir.3KG536900|Pavir.3NG283100|Pavir.3KG536900+	CFC21_064192|CFC21_069962|CFC21_075950|CFC21_064192+
9128	1	2449	PhHAL.6G054500*		Sevir.3G413350|Sevir.6G038033*				Pavir.2NG328309*
9129	1	2449				Bradi4g01905
9130	1	2449.1								CFC21_075948
9131	1	2449.125		Sobic.006G225300+	Sevir.7G259900+	Bradi5g22710+		OsKitaake04g272500+	Pavir.7KG396600+|Pavir.7NG366500+	CFC21_064182|CFC21_019162+
9132	1	2449.15	PhHAL.6G243000*	Sobic.001G363500*	Sevir.8G170900*	Bradi3g01340*		OsKitaake03g266800*	Pavir.6KG301406*	CFC21_075947|CFC21_057625*
9133	1	2449.25	PhHAL.7G297600+	Sobic.006G228200+|Sobic.006G230100+	Sevir.7G264000+	Bradi5g23100+				CFC21_075942
9134	1	2449.25	PhHAL.7G163900*|PhHAL.7G163900*	Sobic.006G225600+|Sobic.006G225600+	Sevir.7G127500*|Sevir.7G127500*	Bradi5g11980*|Bradi5g11980*		OsKitaake04g149900*|OsKitaake04g149900*	Pavir.7KG182400*|Pavir.7KG182400*	CFC21_069954|CFC21_075940|CFC21_075940|CFC21_017756*|CFC21_017756*
9135	1	2449.35	PhHAL.3G330000*|PhHAL.3G330000*|PhHAL.3G330000*|PhHAL.8G256900*|PhHAL.8G256900*|PhHAL.8G256900*	Sobic.006G018100*|Sobic.006G018100*|Sobic.006G018100*	Sevir.9G303033*|Sevir.9G303033*|Sevir.9G303033*	Bradi2g21010*|Bradi2g21010*|Bradi2g21010*	LOC103641518*|LOC103641518*|LOC103641518*	OsKitaake08g057100*|OsKitaake08g057100*|OsKitaake08g057100*	Pavir.7KG057027*|Pavir.7KG057027*|Pavir.7KG057027*	CFC21_075939|CFC21_064183|CFC21_064183|CFC21_069953|CFC21_069953
9136	1	2449.4	PhHAL.5G340500*|PhHAL.5G340500*|PhHAL.5G340500*	Sobic.003G163500*|Sobic.003G163500*|Sobic.003G163500*	Sevir.5G167100*|Sevir.5G167100*|Sevir.5G167100*	Bradi2g12960*|Bradi2g12960*|Bradi2g12960*	LOC103650186*|LOC103650186*|LOC103650186*	OsKitaake01g168700*|OsKitaake01g168700*|OsKitaake01g168700*	Pavir.5KG238200*|Pavir.5KG238200*|Pavir.5KG238200*	CFC21_075938|CFC21_075945+|CFC21_075946+|CFC21_064189|CFC21_064189|CFC21_069952|CFC21_069952|CFC21_064187+|CFC21_064187+|CFC21_069957+|CFC21_069957+|CFC21_069959+|CFC21_069959+|CFC21_069960+|CFC21_069960+
9137	1	2449.45	PhHAL.7G294300+	Sobic.006G225900+	Sevir.7G260400+	Bradi5g22745+		OsKitaake04g272800+	Pavir.7KG413100+	CFC21_075937|CFC21_019168+
9138	1	2449.5						OsKitaake12g209600
9139	1	2449.5	PhHAL.7G294500+|PhHAL.7G294500+|PhHAL.7G294500+	Sobic.006G226100+|Sobic.006G226100+|Sobic.006G226100+	Sevir.7G260600+|Sevir.7G260600+|Sevir.7G260600+	Bradi5g22770+|Bradi5g22770+|Bradi5g22770+		OsKitaake04g273000+|OsKitaake04g273000+|OsKitaake04g273000+	Pavir.7KG413300+|Pavir.7KG413300+|Pavir.7KG413300+	CFC21_075936|CFC21_064181|CFC21_064181|CFC21_069951|CFC21_069951|CFC21_019172+|CFC21_019172+|CFC21_019172+
9140	1	2449.5	PhHAL.3G192800*|PhHAL.3G192800*	Sobic.009G208300*|Sobic.009G208300*	Sevir.3G172700*|Sevir.3G172700*	Bradi2g18952*|Bradi2g18952*		OsKitaake05g236600*|OsKitaake05g236600*	Pavir.3KG328700*|Pavir.3KG328700*	CFC21_064179|CFC21_069793|CFC21_069793|CFC21_069744+|CFC21_069744+|CFC21_013281*|CFC21_013281*
9141	1	2449.55	PhHAL.7G294900+|PhHAL.7G295200+|PhHAL.7G295800+	Sobic.006G226700+|Sobic.006G227200+	Sevir.7G261100+|Sevir.7G261400+	Bradi5g22800+		OsKitaake04g273400+	Pavir.7KG413800+|Pavir.7KG414200+|Pavir.7KG414300+	CFC21_075935|CFC21_075941+|CFC21_019181+
9142	1	2449.6	PhHAL.7G296200+|PhHAL.7G296200+|PhHAL.7G296200+	Sobic.001G179400*|Sobic.001G179400*|Sobic.001G179400*	Sevir.7G262300+|Sevir.7G262300+|Sevir.7G262300+	Bradi5g22907+|Bradi5g22907+|Bradi5g22907+|Bradi1g75485*|Bradi1g75485*|Bradi1g75485*		OsKitaake04g274300+|OsKitaake04g274300+|OsKitaake04g274300+|OsKitaake09g058400*|OsKitaake09g058400*|OsKitaake09g058400*	Pavir.7KG414700+|Pavir.7KG414700+|Pavir.7KG414700+|Pavir.1KG356400*|Pavir.1KG356400*|Pavir.1KG356400*	CFC21_075930|CFC21_075931+|CFC21_075932+|CFC21_075933+|CFC21_075934+|CFC21_064180|CFC21_064180|CFC21_069846|CFC21_069846|CFC21_069950+|CFC21_069950+
9143	1	2449.65	PhHAL.8G247200*	Sobic.005G043600*	Sevir.8G072000*				Pavir.8KG377900*	CFC21_075929|CFC21_105654*
9144	1	2449.7		Sobic.006G227900+	Sevir.7G261600+	Bradi5g22900+		OsKitaake04g274200+	Pavir.7KG414500+	CFC21_075928|CFC21_019202+
9145	1	2449.75	PhHAL.7G294700+|PhHAL.7G294700+|PhHAL.7G294700+|PhHAL.5G391800*|PhHAL.5G391800*|PhHAL.5G391800*	Sobic.006G226300+|Sobic.006G226300+|Sobic.006G226300+|Sobic.003G148400*|Sobic.003G148400*|Sobic.003G148400*	Sevir.7G260800+|Sevir.7G260800+|Sevir.7G260800+|Sevir.5G021100*|Sevir.5G021100*|Sevir.5G021100*	Bradi5g22790+|Bradi5g22790+|Bradi5g22790+|Bradi2g11860*|Bradi2g11860*|Bradi2g11860*	LOC100280285*|LOC100280285*|LOC100280285*	OsKitaake04g273300+|OsKitaake04g273300+|OsKitaake04g273300+|OsKitaake01g146600*|OsKitaake01g146600*|OsKitaake01g146600*	Pavir.7KG413600+|Pavir.7KG413600+|Pavir.7KG413600+|Pavir.5KG194700*|Pavir.5KG194700*|Pavir.5KG194700*	CFC21_075927|CFC21_064178|CFC21_064178|CFC21_069947|CFC21_069947|CFC21_066392*|CFC21_066392*|CFC21_066392*
9146	1	2449.8	PhHAL.7G296100+|PhHAL.7G296100+	Sobic.006G228000+|Sobic.006G228000+	Sevir.7G261700+|Sevir.7G261700+	Bradi2g07090*|Bradi2g07090*		OsKitaake08g020700*|OsKitaake08g020700*	Pavir.4KG064900*|Pavir.4KG064900*|Pavir.5KG310807*|Pavir.5KG310807*	CFC21_075925|CFC21_069945|CFC21_069945|CFC21_069948+|CFC21_069948+|CFC21_012372*|CFC21_012372*
9147	1	2449.9								CFC21_075923|CFC21_064177|CFC21_064177|CFC21_069943|CFC21_069943
9148	1	2449.95	PhHAL.6G208600*|PhHAL.6G208600*|PhHAL.6G208600*	Sobic.006G228300+|Sobic.006G228300+|Sobic.006G228300+|Sobic.007G143000*|Sobic.007G143000*|Sobic.007G143000*	Sevir.7G262500+|Sevir.7G262500+|Sevir.7G262500+|Sevir.4G296100*|Sevir.4G296100*|Sevir.4G296100*	Bradi5g22920+|Bradi5g22920+|Bradi5g22920+|Bradi1g71650*|Bradi1g71650*|Bradi1g71650*	LOC100283761*|LOC100283761*|LOC100283761*	OsKitaake04g274400+|OsKitaake04g274400+|OsKitaake04g274400+|OsKitaake08g129000*|OsKitaake08g129000*|OsKitaake08g129000*	Pavir.3KG529380*|Pavir.3KG529380*|Pavir.3KG529380*|Pavir.6KG055800*|Pavir.6KG055800*|Pavir.6KG055800*	CFC21_075921|CFC21_064176|CFC21_064176|CFC21_069941|CFC21_069941|CFC21_019214+|CFC21_019214+|CFC21_019214+|CFC21_019859+|CFC21_019859+|CFC21_019859+
2923	1	2450	PhHAL.3G471000|PhHAL.3G471000+|PhHAL.2G029800*	Sobic.008G168100|Sobic.008G168100+|Sobic.002G038733*	Sevir.3G413200|Sevir.3G413200+|Sevir.2G042100*	Bradi4g01887|Bradi4g01887+|Bradi1g57090*	LOC100279785|LOC100274567|LOC100284937*	OsKitaake12g209700|OsKitaake12g209700+|OsKitaake07g038900*	Pavir.3KG537000|Pavir.3NG283000|Pavir.3KG537000+|Pavir.2NG043200*	CFC21_064174|CFC21_069940|CFC21_075920|CFC21_064174+
9149	1	2450.05882352941	PhHAL.7G294600+|PhHAL.7G294600+	Sobic.006G226200+|Sobic.006G226200+	Sevir.7G260700+|Sevir.7G260700+	Bradi5g22780+|Bradi5g22780+		OsKitaake04g273200+|OsKitaake04g273200+	Pavir.7KG413400+|Pavir.7KG413400+	CFC21_069935|CFC21_064095|CFC21_064095|CFC21_019174+|CFC21_019174+
9150	1	2450.06382978723	PhHAL.1G154200*	Sobic.006G228500+	Sevir.1G144700*	Bradi3g10690*		OsKitaake02g146500*	Pavir.5KG255100*	CFC21_075913|CFC21_075915+|CFC21_000500*
9151	1	2450.11764705882	PhHAL.7G293200+|PhHAL.7G293200+	Sobic.006G225400+|Sobic.006G225400+	Sevir.7G260000+|Sevir.7G260000+	Bradi5g22730+|Bradi5g22730+		OsKitaake04g272600+|OsKitaake04g272600+	Pavir.7KG396700+|Pavir.7KG396700+	CFC21_069934|CFC21_064167|CFC21_064167|CFC21_019164+|CFC21_019164+
9152	1	2450.12765957447		Sobic.006G228833+|Sobic.006G229300+|Sobic.006G229600+|Sobic.006G229800+|Sobic.005G089500*|Sobic.005G193500*		Bradi3g00950*		OsKitaake04g047400*|OsKitaake04g274800*|OsKitaake04g275000*|OsKitaake04g275100*	Pavir.7KG399201*|Pavir.7KG107300*|Pavir.7KG399300*|Pavir.7NG369725*|Pavir.7NG370000*	CFC21_075912|CFC21_019803+|CFC21_019833+
9153	1	2450.14285714286	PhHAL.7G297700+	Sobic.006G230300+	Sevir.3G412700|Sevir.7G264600+	Bradi5g23120+|Bradi1g53710*		OsKitaake04g276100+|OsKitaake07g081100*|OsKitaake08g053850*	Pavir.7KG404500+|Pavir.3KG529460*	CFC21_019233+|CFC21_019789+|CFC21_081948*
9154	1	2450.1914893617						OsKitaake11g029550*|OsKitaake11g029550*	Pavir.1KG024809*|Pavir.1KG024809*	CFC21_075911|CFC21_064171|CFC21_064171
9155	1	2450.33898305085	PhHAL.6G015000*|PhHAL.6G015000*|PhHAL.6G015000*|PhHAL.9G150600*|PhHAL.9G150600*|PhHAL.9G150600*	Sobic.001G157300*|Sobic.001G157300*|Sobic.001G157300*|Sobic.007G018200*|Sobic.007G018200*|Sobic.007G018200*	Sevir.6G085200*|Sevir.6G085200*|Sevir.6G085200*|Sevir.9G157000*|Sevir.9G157000*|Sevir.9G157000*	Bradi4g01810|Bradi4g01810|Bradi4g01810+|Bradi4g01810+|Bradi4g01810+|Bradi3g13740*|Bradi3g13740*|Bradi3g13740*	LOC100276857*|LOC100276857*|LOC100276857*	OsKitaake03g262100*|OsKitaake03g262100*|OsKitaake03g262100*|OsKitaake08g012000*|OsKitaake08g012000*|OsKitaake08g012000*	Pavir.6KG019300*|Pavir.6KG019300*|Pavir.6KG019300*|Pavir.9KG074300*|Pavir.9KG074300*|Pavir.9KG074300*	CFC21_064170|CFC21_075910|CFC21_075910|CFC21_109591*|CFC21_109591*|CFC21_109591*
9156	1	2450.42372881356	PhHAL.3G065100*|PhHAL.3G065100*|PhHAL.5G394000*|PhHAL.5G394000*	Sobic.003G146700*|Sobic.003G146700*|Sobic.008G088500*|Sobic.008G088500*	Sevir.3G088200*|Sevir.3G088200*|Sevir.5G022400*|Sevir.5G022400*	Bradi4g16720*|Bradi4g16720*	LOC103650109*|LOC103650109*	OsKitaake01g145400*|OsKitaake01g145400*|OsKitaake12g082100*|OsKitaake12g082100*	Pavir.3KG074300*|Pavir.3KG074300*|Pavir.5KG192200*|Pavir.5KG192200*	CFC21_064169|CFC21_075909|CFC21_075909|CFC21_107966*|CFC21_107966*
9157	1	2450.42857142857						OsKitaake12g209750
9158	1	2450.47058823529	PhHAL.3G323600*	Sobic.006G228700+	Sevir.3G296600*	Bradi2g31490*		OsKitaake05g113200*	Pavir.1KG219200*	CFC21_069926|CFC21_067063*
9159	1	2450.5							Pavir.5KG334807*	CFC21_069946|CFC21_069949+
9160	1	2450.51063829787	PhHAL.2G301100*	Sobic.002G246700*	Sevir.2G263700*	Bradi4g30730*		OsKitaake02g018900*	Pavir.2KG298266*	CFC21_075905|CFC21_065947*
9161	1	2450.52941176471								CFC21_069922|CFC21_069924+
9162	1	2450.57446808511	PhHAL.7G297800+|PhHAL.7G297800+|PhHAL.7G297800+|PhHAL.5G001800*|PhHAL.5G001800*|PhHAL.5G001800*	Sobic.006G230400+|Sobic.006G230400+|Sobic.006G230400+|Sobic.003G444600*|Sobic.003G444600*|Sobic.003G444600*	Sevir.7G264700+|Sevir.7G264700+|Sevir.7G264700+|Sevir.5G475500*|Sevir.5G475500*|Sevir.5G475500*	Bradi5g23130+|Bradi5g23130+|Bradi5g23130+|Bradi3g43010*|Bradi3g43010*|Bradi3g43010*	LOC100284791*|LOC100284791*|LOC100284791*	OsKitaake04g276300+|OsKitaake04g276300+|OsKitaake04g276300+|OsKitaake01g491400*|OsKitaake01g491400*|OsKitaake01g491400*	Pavir.7KG404600+|Pavir.7KG404600+|Pavir.7KG404600+|Pavir.5KG780300*|Pavir.5KG780300*|Pavir.5KG780300*	CFC21_075904|CFC21_064164|CFC21_064164|CFC21_069930|CFC21_069930|CFC21_019787+|CFC21_019787+|CFC21_019787+
9163	1	2450.58823529412	PhHAL.7G297900+|PhHAL.7G297900+|PhHAL.1G151400*|PhHAL.1G151400*	Sobic.006G230500+|Sobic.006G230500+|Sobic.001G152400*|Sobic.001G152400*	Sevir.7G264800+|Sevir.7G264800+|Sevir.1G138100*|Sevir.1G138100*	Bradi5g23135+|Bradi5g23135+|Bradi3g29350*|Bradi3g29350*	LOC100501490*|LOC100501490*	OsKitaake02g174100*|OsKitaake02g174100*	Pavir.7KG404700+|Pavir.7KG404700+|Pavir.1KG259500*|Pavir.1KG259500*	CFC21_069921|CFC21_069923+|CFC21_069925+|CFC21_075896|CFC21_075896|CFC21_019786+|CFC21_019786+|CFC21_075898+|CFC21_075898+
9164	1	2450.63829787234	PhHAL.5G397600*|PhHAL.5G397600*	Sobic.003G144500*|Sobic.003G144500*	Sevir.5G025500*|Sevir.5G025500*	Bradi2g11567*|Bradi2g11567*	LOC100286246*|LOC100286246*	OsKitaake01g139200*|OsKitaake01g139200*	Pavir.5KG191000*|Pavir.5KG191000*	CFC21_075903|CFC21_069929|CFC21_069929
9165	1	2450.70212765957	PhHAL.7G298000+|PhHAL.9G122800*	Sobic.006G230700+|Sobic.010G160500*	Sevir.7G265000+|Sevir.9G127300*	Bradi4g26910*	LOC103640803*	OsKitaake04g276450+|OsKitaake06g176300*	Pavir.7KG404900+|Pavir.9NG151600*	CFC21_075901|CFC21_019784+
9166	1	2450.76271186441				Bradi4g01780|Bradi4g01780|Bradi4g01780+|Bradi4g01780+|Bradi4g01780+|Bradi4g01780+		OsKitaake12g210100|OsKitaake12g210100|OsKitaake12g210100+|OsKitaake12g210100+|OsKitaake12g210100+|OsKitaake12g210100+	Pavir.6NG264731*|Pavir.6NG264731*|Pavir.6NG264731*|Pavir.6NG264731*	CFC21_064165|CFC21_069931|CFC21_069931|CFC21_064165+|CFC21_064165+|CFC21_064165+|CFC21_064165+|CFC21_069932+|CFC21_069932+
9167	1	2450.76470588235	PhHAL.7G298100+|PhHAL.7G298200+|PhHAL.6G000200*	Sobic.006G230800+|Sobic.006G230900+	Sevir.7G265100+|Sevir.7G265200+|Sevir.6G000700*	Bradi5g23150+|Bradi3g12860*		OsKitaake04g276500+|OsKitaake08g000300*	Pavir.7KG405000+|Pavir.7KG405200+|Pavir.4NG219420*	CFC21_069915|CFC21_025726+
9168	1	2450.76595744681	PhHAL.7G298800+|PhHAL.7G298800+|PhHAL.7G298800+	Sobic.006G231500+|Sobic.006G231500+|Sobic.006G231500+	Sevir.7G265800+|Sevir.7G265800+|Sevir.7G265800+	Bradi5g23210+|Bradi5g23210+|Bradi5g23210+		OsKitaake04g277300+|OsKitaake04g277300+|OsKitaake04g277300+	Pavir.7KG405900+|Pavir.7KG405900+|Pavir.7KG405900+	CFC21_075900|CFC21_075902+|CFC21_064159|CFC21_064159|CFC21_069928|CFC21_069928|CFC21_019738+|CFC21_019738+|CFC21_019738+
9169	1	2450.82352941177	PhHAL.7G298700+	Sobic.006G231400+	Sevir.7G265700+	Bradi5g23200+		OsKitaake07g146800*	Pavir.7KG405700+	CFC21_069914|CFC21_019739+
9170	1	2450.88235294118	PhHAL.7G299100+|PhHAL.7G299100+	Sobic.006G231800+|Sobic.006G231800+	Sevir.7G266000+|Sevir.7G266000+	Bradi5g23230+|Bradi5g23230+		OsKitaake04g277400+|OsKitaake04g277400+	Pavir.7NG386900+|Pavir.7NG386900+	CFC21_069913|CFC21_075889|CFC21_075889|CFC21_032460+|CFC21_032460+
9171	1	2450.89361702128	PhHAL.7G298900*|PhHAL.7G298900*|PhHAL.7G298900*|PhHAL.9G255700*|PhHAL.9G255700*|PhHAL.9G255700*	Sobic.006G231700+|Sobic.006G231700+|Sobic.006G231700+	Sevir.7G265900+|Sevir.7G265900+|Sevir.7G265900+|Sevir.9G261300*|Sevir.9G261300*|Sevir.9G261300*	Bradi3g15541*|Bradi3g15541*|Bradi3g15541*|Bradi3g59847*|Bradi3g59847*|Bradi3g59847*		OsKitaake10g090500*|OsKitaake10g090500*|OsKitaake10g090500*|OsKitaake08g052700*|OsKitaake08g052700*|OsKitaake08g052700*	Pavir.7KG406000+|Pavir.7KG406000+|Pavir.7KG406000+|Pavir.2KG495900*|Pavir.2KG495900*|Pavir.2KG495900*	CFC21_075894|CFC21_064157|CFC21_064157|CFC21_069919|CFC21_069919|CFC21_019737+|CFC21_019737+|CFC21_019737+
9172	1	2450.93220338983	PhHAL.7G299200+	Sobic.006G231900+	Sevir.7G266100+			OsKitaake04g277500+	Pavir.7KG406200+	CFC21_064163|CFC21_019735+
9173	1	2450.94117647059							Pavir.7KG406300+|Pavir.7NG386700+	CFC21_069912|CFC21_032448+
2924	1	2451	PhHAL.9G542900+|PhHAL.5G144400*	Sobic.008G168200|Sobic.008G168200+	Sevir.3G392400|Sevir.3G392400+	Bradi2g12857*	LOC100274971	OsKitaake01g142700*	Pavir.3KG146100*	CFC21_063844|CFC21_069510|CFC21_075505|CFC21_063842+|CFC21_069508+|CFC21_063842+
2925	1	2451					LOC103650499
9174	1	2451	PhHAL.3G471100						Pavir.3KG537033|Pavir.3KG537033|Pavir.3KG537033+|Pavir.3KG537033+
9175	1	2451	PhHAL.7G299400+	Sobic.006G232100+	Sevir.7G266300+	Bradi5g23260+		OsKitaake04g277700+	Pavir.7KG406400+|Pavir.4KG411600*	CFC21_069910|CFC21_019719+
9176	1	2451	PhHAL.1G121800*|PhHAL.1G121800*|PhHAL.3G112200*|PhHAL.3G112200*	Sobic.006G232200+|Sobic.006G232200+|Sobic.004G122700*|Sobic.004G122700*	Sevir.1G123600*|Sevir.1G123600*|Sevir.7G193700*|Sevir.7G193700*	Bradi3g01760*|Bradi3g01760*|Bradi3g15935*|Bradi3g15935*	LOC100283727*|LOC100283727*	OsKitaake02g015300*|OsKitaake02g015300*|OsKitaake08g046300*|OsKitaake08g046300*	Pavir.1KG147600*|Pavir.1KG147600*|Pavir.3KG146300*|Pavir.3KG146300*	CFC21_069944|CFC21_075924|CFC21_075924|CFC21_075926+|CFC21_075926+|CFC21_064366*|CFC21_064366*
9177	1	2451.01694915254	PhHAL.7G299700+	Sobic.006G232400+	Sevir.7G266500+	Bradi5g23270+		OsKitaake04g277900+	Pavir.7KG406600+	CFC21_064162|CFC21_064161+|CFC21_019716+
9178	1	2451.02127659575	PhHAL.7G299900+|PhHAL.7G299900+	Sobic.006G232700+|Sobic.006G232700+	Sevir.7G266700+|Sevir.7G266700+	Bradi5g23307+|Bradi5g23307+		OsKitaake04g278100+|OsKitaake04g278100+	Pavir.7KG406800+|Pavir.7KG406800+	CFC21_075891|CFC21_064155|CFC21_064155|CFC21_019713+|CFC21_019713+
9179	1	2451.10169491525	PhHAL.7G300000+|PhHAL.1G016800*	Sobic.006G232800+|Sobic.004G020600*	Sevir.7G266800+|Sevir.1G106300*	Bradi5g23320+|Bradi3g02220*	LOC103626550*	OsKitaake04g278200+|OsKitaake02g018400*	Pavir.7KG406900+|Pavir.1KG025400*	CFC21_064160|CFC21_019711+
9180	1	2451.14893617021				Bradi4g07660*|Bradi4g07660*|Bradi4g07660*				CFC21_075885|CFC21_075886+|CFC21_064154|CFC21_064154|CFC21_069909|CFC21_069909
9181	1	2451.17647058824								CFC21_069907|CFC21_069917+|CFC21_069918+|CFC21_075892|CFC21_075892|CFC21_075893+|CFC21_075893+
9182	1	2451.21276595745	PhHAL.7G300300+	Sobic.006G233300+	Sevir.7G267100+|Sevir.3G319000*				Pavir.7KG407300+|Pavir.7NG385700+|Pavir.3KG265938*	CFC21_075884|CFC21_019705+
9183	1	2451.23529411765				Bradi2g23406*		OsKitaake06g100900*		CFC21_069905
9184	1	2451.27659574468	PhHAL.6G193200*|PhHAL.6G193200*|PhHAL.6G193200*	Sobic.007G132100*|Sobic.007G132100*|Sobic.007G132100*	Sevir.6G158900*|Sevir.6G158900*|Sevir.6G158900*	Bradi5g23340+|Bradi5g23340+|Bradi5g23340+|Bradi3g36270*|Bradi3g36270*|Bradi3g36270*	LOC100280223*|LOC100280223*|LOC100280223*	OsKitaake04g278600+|OsKitaake04g278600+|OsKitaake04g278600+|OsKitaake08g158500*|OsKitaake08g158500*|OsKitaake08g158500*	Pavir.6KG255600*|Pavir.6KG255600*|Pavir.6KG255600*	CFC21_075883|CFC21_064153|CFC21_064153|CFC21_069908|CFC21_069908
9185	1	2451.29411764706		Sobic.003G023666*	Sevir.5G145200*			OsKitaake01g076000*		CFC21_069902
9186	1	2451.34042553192	PhHAL.7G300500+	Sobic.006G233600+	Sevir.7G267300+	Bradi5g23357+		OsKitaake04g278700+	Pavir.7KG407500+	CFC21_075880|CFC21_010904*
9187	1	2451.35593220339	PhHAL.7G300200+|PhHAL.3G377200*	Sobic.006G233100+|Sobic.003G356300*	Sevir.7G267000+|Sevir.3G316900*	Bradi5g23325+|Bradi3g16080*	LOC103637532*	OsKitaake04g278400+|OsKitaake06g122700*	Pavir.7KG407100+|Pavir.3KG413900*	CFC21_064156|CFC21_019708+
9188	1	2451.40425531915	PhHAL.7G300600+|PhHAL.7G300600+|PhHAL.7G300600+	Sobic.006G233700+|Sobic.006G233700+|Sobic.006G233700+	Sevir.7G267401+|Sevir.7G267401+|Sevir.7G267401+	Bradi5g23367+|Bradi5g23367+|Bradi5g23367+		OsKitaake04g278800+|OsKitaake04g278800+|OsKitaake04g278800+	Pavir.7KG409300+|Pavir.7KG409300+|Pavir.7KG409300+	CFC21_075878|CFC21_075879+|CFC21_075881+|CFC21_075888+|CFC21_075897+|CFC21_064152|CFC21_064152|CFC21_069901|CFC21_069901|CFC21_069903+|CFC21_069903+|CFC21_069904+|CFC21_069904+|CFC21_069911+|CFC21_069911+|CFC21_069920+|CFC21_069920+|CFC21_069927+|CFC21_069927+|CFC21_010903*|CFC21_010903*|CFC21_010903*
9189	1	2451.41176470588	PhHAL.7G300100+|PhHAL.3G331300*	Sobic.006G233000+	Sevir.7G266900+	Bradi3g27335*|Bradi4g06380*		OsKitaake04g278300+|OsKitaake02g155400*	Pavir.7KG407000+|Pavir.1NG381600*	CFC21_069900|CFC21_064788*
9190	1	2451.46808510638							Pavir.6NG048200*|Pavir.6NG048200*|Pavir.6NG048200*	CFC21_075877|CFC21_075882+|CFC21_064094|CFC21_064094|CFC21_069892|CFC21_069892|CFC21_032420+|CFC21_032420+|CFC21_032420+|CFC21_069906+|CFC21_069906+
9191	1	2451.47058823529	PhHAL.7G300800+	Sobic.006G233800+	Sevir.7G267600+|Sevir.6G105400*	Bradi5g23390+|Bradi4g00450*		OsKitaake04g279100+|OsKitaake05g033600*	Pavir.7KG407800+	CFC21_069898|CFC21_069899+|CFC21_019695+
9192	1	2451.5	PhHAL.2G046400*|PhHAL.9G193800*	Sobic.006G234100+	Sevir.3G328100*|Sevir.9G250700*	Bradi3g11060*		OsKitaake10g149900*	Pavir.2NG301112*|Pavir.9KG133700*	CFC21_069942|CFC21_011383*
9193	1	2451.58823529412				Bradi4g13626*		OsKitaake10g038250*	Pavir.7NG242434*	CFC21_069895
9194	1	2451.59574468085	PhHAL.7G301000+|PhHAL.7G301000+	Sobic.006G234400+|Sobic.006G234400+	Sevir.7G267900+|Sevir.7G267900+	Bradi5g23420+|Bradi5g23420+		OsKitaake04g279500+|OsKitaake04g279500+	Pavir.3NG273025*|Pavir.3NG273025*	CFC21_075873|CFC21_069891|CFC21_069891|CFC21_019691+|CFC21_019691+
9195	1	2451.64705882353	PhHAL.1G056900*|PhHAL.1G056900*|PhHAL.5G153300*|PhHAL.5G153300*	Sobic.006G234700+|Sobic.006G234700+|Sobic.003G301300*|Sobic.003G301300*	Sevir.1G064600*|Sevir.1G064600*|Sevir.5G327500*|Sevir.5G327500*	Bradi2g50330*|Bradi2g50330*|Bradi3g05767*|Bradi3g05767*	LOC100272359*|LOC100272359*	OsKitaake01g331300*|OsKitaake01g331300*|OsKitaake02g061200*|OsKitaake02g061200*	Pavir.1NG073000*|Pavir.1NG073000*|Pavir.5KG550600*|Pavir.5KG550600*	CFC21_069894|CFC21_064150|CFC21_064150|CFC21_088138*|CFC21_088138*
9196	1	2451.70588235294	PhHAL.7G301700+|PhHAL.7G301700+|PhHAL.3G439400*|PhHAL.3G439400*	Sobic.004G276900*|Sobic.004G276900*|Sobic.006G235100*|Sobic.006G235100*	Sevir.3G346600*|Sevir.3G346600*|Sevir.5G202700*|Sevir.5G202700*		LOC103645798*|LOC103645798*	OsKitaake05g084400*|OsKitaake05g084400*	Pavir.5KG177500*|Pavir.5KG177500*	CFC21_069893|CFC21_075876|CFC21_075876|CFC21_019690+|CFC21_019690+|CFC21_032417+|CFC21_032417+
9197	1	2451.71428571429	PhHAL.7G301800+|PhHAL.7G301800+|PhHAL.7G301800+|PhHAL.7G301800+|PhHAL.5G487800*|PhHAL.5G487800*|PhHAL.5G487800*|PhHAL.5G487800*	Sobic.006G235200+|Sobic.006G235200+|Sobic.006G235200+|Sobic.006G235200+|Sobic.003G059200*|Sobic.003G059200*|Sobic.003G059200*|Sobic.003G059200*	Sevir.7G268400+|Sevir.7G268400+|Sevir.7G268400+|Sevir.7G268400+|Sevir.5G110700*|Sevir.5G110700*|Sevir.5G110700*|Sevir.5G110700*	Bradi4g01770|Bradi4g01770|Bradi4g01770+|Bradi4g01770+|Bradi4g01770+|Bradi4g01770+|Bradi1g13879*|Bradi1g13879*|Bradi1g13879*|Bradi1g13879*	LOC542683*|LOC542683*|LOC542683*|LOC542683*	OsKitaake12g210200|OsKitaake12g210200+|OsKitaake12g210200+|OsKitaake12g210200+|OsKitaake12g210200+|OsKitaake04g279800+|OsKitaake04g279800+|OsKitaake04g279800+|OsKitaake04g279800+	Pavir.7KG408400+|Pavir.7KG408400+|Pavir.7KG408400+|Pavir.7KG408400+|Pavir.5KG079100*|Pavir.5KG079100*|Pavir.5KG079100*|Pavir.5KG079100*	CFC21_064148|CFC21_064148|CFC21_069896|CFC21_069896|CFC21_064148+|CFC21_064148+|CFC21_064148+|CFC21_064148+
9198	1	2451.72340425532							Pavir.8NG129004*|Pavir.8NG129004*	CFC21_075870|CFC21_069887|CFC21_069887
9199	1	2451.76470588235	PhHAL.7G302000*|PhHAL.7G302000*	Sobic.006G235300+|Sobic.006G235300+	Sevir.7G268700+|Sevir.7G268700+	Bradi5g23430+|Bradi5g23430+		OsKitaake04g279900+|OsKitaake04g279900+	Pavir.7NG386021*|Pavir.7NG386021*|Pavir.7NG384000*|Pavir.7NG384000*	CFC21_069892|CFC21_069906+|CFC21_075877|CFC21_075877|CFC21_019683+|CFC21_019683+|CFC21_075882+|CFC21_075882+
9200	1	2451.82352941176	PhHAL.7G302600+|PhHAL.7G302600+|PhHAL.7G302600+	Sobic.006G235600+|Sobic.006G235600+|Sobic.006G235600+	Sevir.7G269100+|Sevir.7G269100+|Sevir.7G269100+	Bradi5g23470+|Bradi5g23470+|Bradi5g23470+		OsKitaake04g280700+|OsKitaake04g280700+|OsKitaake04g280700+	Pavir.7KG408900+|Pavir.7KG408900+|Pavir.7KG408900+	CFC21_069891|CFC21_064145|CFC21_064145|CFC21_075873|CFC21_075873|CFC21_026106+|CFC21_026106+|CFC21_026106+|CFC21_064142+|CFC21_064142+
9201	1	2451.85106382979	PhHAL.1G340500*	Sobic.006G235350+|Sobic.004G281800*	Sevir.7G268850+|Sevir.1G277600*	Bradi5g23437+|Bradi3g51757*	LOC100274468*	OsKitaake02g287600*	Pavir.7KG408600+|Pavir.1KG448600*	CFC21_075868|CFC21_019682+
9202	1	2451.88235294118	PhHAL.2G091100*|PhHAL.2G091100*|PhHAL.2G091100*|PhHAL.9G456400*|PhHAL.9G456400*|PhHAL.9G456400*	Sobic.001G352400*|Sobic.001G352400*|Sobic.001G352400*|Sobic.002G103800*|Sobic.002G103800*|Sobic.002G103800*	Sevir.2G107700*|Sevir.2G107700*|Sevir.2G107700*|Sevir.9G385700*|Sevir.9G385700*|Sevir.9G385700*	Bradi1g53020*|Bradi1g53020*|Bradi1g53020*|Bradi1g60846*|Bradi1g60846*|Bradi1g60846*	LOC100273017*|LOC100273017*|LOC100273017*	OsKitaake03g201200*|OsKitaake03g201200*|OsKitaake03g201200*|OsKitaake07g098200*|OsKitaake07g098200*|OsKitaake07g098200*	Pavir.2KG171200*|Pavir.2KG171200*|Pavir.2KG171200*|Pavir.9KG376900*|Pavir.9KG376900*|Pavir.9KG376900*	CFC21_069890|CFC21_064144|CFC21_064144|CFC21_075872|CFC21_075872|CFC21_061673*|CFC21_061673*|CFC21_061673*
9203	1	2451.94915254237	PhHAL.7G302300+|PhHAL.7G302300+|PhHAL.7G302300+	Sobic.006G235400+|Sobic.006G235400+|Sobic.006G235400+	Sevir.7G268900+|Sevir.7G268900+|Sevir.7G268900+	Bradi5g23450+|Bradi5g23450+|Bradi5g23450+		OsKitaake04g280500+|OsKitaake04g280500+|OsKitaake04g280500+	Pavir.7KG408700+|Pavir.7KG408700+|Pavir.7KG408700+	CFC21_064146|CFC21_064139+|CFC21_064140+|CFC21_064141+|CFC21_069886|CFC21_069886|CFC21_075869|CFC21_075869|CFC21_026111+|CFC21_026111+|CFC21_026111+|CFC21_069888+|CFC21_069888+|CFC21_069889+|CFC21_069889+|CFC21_069897+|CFC21_069897+|CFC21_075871+|CFC21_075871+|CFC21_075875+|CFC21_075875+
2926	1	2452	PhHAL.3G471200|PhHAL.3G474600+|PhHAL.3G474700+|PhHAL.3G471200+|PhHAL.3G474600+	Sobic.008G168300|Sobic.008G174650+|Sobic.008G168300+|Sobic.008G174650+	Sevir.3G407100|Sevir.3G407100|Sevir.3G407200+|Sevir.3G413100+|Sevir.3G407100+|Sevir.3G413100+	Bradi4g01820|Bradi4g01820|Bradi4g01380+|Bradi4g01380+|Bradi4g01820+|Bradi1g68131*	LOC100284857|LOC100191652+|LOC100383246	OsKitaake12g214500|OsKitaake12g209800+|OsKitaake12g209800+|OsKitaake12g214500+	Pavir.3KG543700|Pavir.3NG282900|Pavir.3KG551100+|Pavir.3NG276300+|Pavir.3KG543700+|Pavir.3KG551100+	CFC21_064173|CFC21_064173|CFC21_069938|CFC21_075752|CFC21_075752|CFC21_064042+|CFC21_064042+|CFC21_109391*
9204	1	2452.03389830508	PhHAL.7G302700+|PhHAL.7G302700+	Sobic.006G235700+|Sobic.006G235700+	Sevir.7G269300+|Sevir.7G269300+	Bradi5g23500+|Bradi5g23500+		OsKitaake04g280800+|OsKitaake04g280800+	Pavir.7KG409000+|Pavir.7KG409000+	CFC21_064145|CFC21_064142+|CFC21_069891|CFC21_069891|CFC21_019678+|CFC21_019678+
9205	1	2452.04255319149	PhHAL.7G302400+	Sobic.006G235500+	Sevir.7G269000+	Bradi5g23460+|Bradi5g09281*		OsKitaake04g280600+	Pavir.7KG408800+	CFC21_075865|CFC21_019680+
9206	1	2452.05882352941	PhHAL.7G303000+|PhHAL.7G303000+	Sobic.006G236000+|Sobic.006G236000+	Sevir.7G269600+|Sevir.7G269600+	Bradi2g05777*|Bradi2g05777*|Bradi4g37943*|Bradi4g37943*		OsKitaake04g281100+|OsKitaake04g281100+	Pavir.7KG411400+|Pavir.7KG411400+	CFC21_069885|CFC21_064138|CFC21_064138|CFC21_019670+|CFC21_019670+
9207	1	2452.08333333333	PhHAL.7G302900+|PhHAL.1G268400*	Sobic.008G168400|Sobic.006G235800+	Sevir.7G269500+|Sevir.3G139100*	Bradi5g23510+|Bradi1g32070*	LOC103635363*	OsKitaake04g281000+|OsKitaake05g272800*	Pavir.7KG411300+|Pavir.3KG217000*	CFC21_019677+|CFC21_013941*
9208	1	2452.10638297872	PhHAL.7G303300+|PhHAL.7G303300+	Sobic.006G236300+|Sobic.006G236300+		Bradi5g23550+|Bradi5g23550+	LOC111591175*|LOC111591175*	OsKitaake04g281300+|OsKitaake04g281300+	Pavir.7KG411500+|Pavir.7KG411500+	CFC21_075864|CFC21_069882|CFC21_069882|CFC21_019665+|CFC21_019665+
9209	1	2452.17021276596	PhHAL.7G303500+	Sobic.006G236500+	Sevir.7G270000+	Bradi5g23570+		OsKitaake04g281500+	Pavir.7KG411700+	CFC21_075863|CFC21_019662+
2927	1	2452.2	PhHAL.9G543000+		Sevir.9G473400+		LOC103650501		Pavir.9NG569556+
9210	1	2452.20338983051	PhHAL.7G303400+|PhHAL.1G173500*	Sobic.006G236400+|Sobic.003G427550*	Sevir.7G269900+|Sevir.1G163466*	Bradi5g23560+	LOC103627167*	OsKitaake04g281400+	Pavir.7KG411600+|Pavir.1KG255700*	CFC21_064143|CFC21_019663+
9211	1	2452.23404255319	PhHAL.7G303800+|PhHAL.7G303800+|PhHAL.7G303800+	Sobic.006G236800+|Sobic.006G236800+|Sobic.006G236800+	Sevir.7G270300+|Sevir.7G270300+|Sevir.7G270300+	Bradi5g23610+|Bradi5g23610+|Bradi5g23610+		OsKitaake04g282000+|OsKitaake04g282000+|OsKitaake04g282000+	Pavir.6KG084012*|Pavir.6KG084012*|Pavir.6KG084012*	CFC21_075861|CFC21_075914+|CFC21_075916+|CFC21_075917+|CFC21_075918+|CFC21_075919+|CFC21_064172|CFC21_064172|CFC21_069878|CFC21_069878|CFC21_019659+|CFC21_019659+|CFC21_019659+|CFC21_069936+|CFC21_069936+|CFC21_069937+|CFC21_069937+|CFC21_069939+|CFC21_069939+
9212	1	2452.25	PhHAL.3G471400|PhHAL.3G471400|PhHAL.3G471400+|PhHAL.3G471400+|PhHAL.3G471400+|PhHAL.3G471400+|PhHAL.3G471400+|PhHAL.3G471400+|PhHAL.3G471400+|PhHAL.3G471400+|PhHAL.3G471400+|PhHAL.3G471400+|PhHAL.7G303600+|PhHAL.7G303600+|PhHAL.7G303600+|PhHAL.7G303600+|PhHAL.7G303600+|PhHAL.7G303600+|PhHAL.7G303600+|PhHAL.7G303600+|PhHAL.7G303600+|PhHAL.7G303600+	Sobic.008G168600|Sobic.006G236600+|Sobic.006G236600+|Sobic.006G236600+|Sobic.006G236600+|Sobic.006G236600+|Sobic.006G236600+|Sobic.006G236600+|Sobic.006G236600+|Sobic.006G236600+|Sobic.006G236600+	Sevir.3G412900|Sevir.3G412900|Sevir.3G412900+|Sevir.3G412900+|Sevir.3G412900+|Sevir.3G412900+|Sevir.3G412900+|Sevir.3G412900+|Sevir.3G412900+|Sevir.3G412900+|Sevir.3G412900+|Sevir.3G412900+|Sevir.7G270100+|Sevir.7G270100+|Sevir.7G270100+|Sevir.7G270100+|Sevir.7G270100+|Sevir.7G270100+|Sevir.7G270100+|Sevir.7G270100+|Sevir.7G270100+|Sevir.7G270100+	Bradi4g01790|Bradi4g01790|Bradi4g01790+|Bradi4g01790+|Bradi4g01790+|Bradi4g01790+|Bradi4g01790+|Bradi4g01790+|Bradi4g01790+|Bradi4g01790+|Bradi4g01790+|Bradi4g01790+|Bradi5g23580+|Bradi5g23580+|Bradi5g23580+|Bradi5g23580+|Bradi5g23580+|Bradi5g23580+|Bradi5g23580+|Bradi5g23580+|Bradi5g23580+|Bradi5g23580+	LOC103642258*|LOC103642258*|LOC103642258*|LOC103642258*|LOC103642258*|LOC103642258*|LOC103642258*|LOC103642258*|LOC103642258*|LOC103642258*	OsKitaake12g210000|OsKitaake12g210000|OsKitaake12g210000+|OsKitaake12g210000+|OsKitaake12g210000+|OsKitaake12g210000+|OsKitaake12g210000+|OsKitaake12g210000+|OsKitaake12g210000+|OsKitaake12g210000+|OsKitaake12g210000+|OsKitaake12g210000+|OsKitaake04g281800+|OsKitaake04g281800+|OsKitaake04g281800+|OsKitaake04g281800+|OsKitaake04g281800+|OsKitaake04g281800+|OsKitaake04g281800+|OsKitaake04g281800+|OsKitaake04g281800+|OsKitaake04g281800+	Pavir.3KG543900|Pavir.3KG543900|Pavir.3NG282300|Pavir.3NG282300|Pavir.3KG543900+|Pavir.3KG543900+|Pavir.3KG543900+|Pavir.3KG543900+|Pavir.3KG543900+|Pavir.3KG543900+|Pavir.3KG543900+|Pavir.3KG543900+|Pavir.3KG543900+|Pavir.3KG543900+|Pavir.7KG411800+|Pavir.7KG411800+|Pavir.7KG411800+|Pavir.7KG411800+|Pavir.7KG411800+|Pavir.7KG411800+|Pavir.7KG411800+|Pavir.7KG411800+|Pavir.7KG411800+|Pavir.7KG411800+	CFC21_064166|CFC21_064166|CFC21_069933|CFC21_069933|CFC21_075907|CFC21_075907|CFC21_064166+|CFC21_064166+|CFC21_064166+|CFC21_064166+|CFC21_064166+|CFC21_064166+|CFC21_064166+|CFC21_064166+|CFC21_064166+|CFC21_064166+|CFC21_016521*|CFC21_016521*|CFC21_016521*|CFC21_016521*|CFC21_016521*|CFC21_016521*|CFC21_016521*|CFC21_016521*|CFC21_016521*|CFC21_016521*
9213	1	2452.29411764706	PhHAL.2G080900*	Sobic.002G082300*	Sevir.2G091500*	Bradi1g53720*	LOC100277591*	OsKitaake07g081000*	Pavir.2KG147816*	CFC21_069881
9214	1	2452.33333333333	PhHAL.1G406800*	Sobic.004G313500*	Sevir.1G342200*	Bradi3g57580*	LOC100283323*	OsKitaake02g349700*	Pavir.3NG282841	CFC21_036238*
9215	1	2452.33333333333	PhHAL.7G303700+|PhHAL.6G183600*	Sobic.008G168650|Sobic.006G236700+	Sevir.7G270200+	Bradi5g23600+|Bradi3g56132*		OsKitaake04g281900+	Pavir.7KG412000+|Pavir.2KG478200*	CFC21_019660+|CFC21_106585*
2928	1	2452.4	PhHAL.3G471300|PhHAL.3G476900+|PhHAL.3G471300+	Sobic.008G168500|Sobic.008G177200+|Sobic.008G168500+	Sevir.3G403800|Sevir.3G413000+|Sevir.3G413000+	Bradi4g01800|Bradi4g01240+|Bradi4g01800+	LOC118476691|LOC103640626	OsKitaake12g217200|OsKitaake12g209900+|OsKitaake12g209900+	Pavir.3KG543800|Pavir.3NG282800|Pavir.3KG554600+|Pavir.3NG273100+|Pavir.3KG543800+	CFC21_063996|CFC21_064168|CFC21_069673|CFC21_075908|CFC21_064168+
9216	1	2452.41176470588		Sobic.007G113000*|Sobic.007G113000*|Sobic.007G113000*		Bradi2g22581*|Bradi2g22581*|Bradi2g22581*		OsKitaake12g141000*|OsKitaake12g141000*|OsKitaake12g141000*	Pavir.2KG268848*|Pavir.2KG268848*|Pavir.2KG268848*	CFC21_069877|CFC21_064135|CFC21_064135|CFC21_075860|CFC21_075860|CFC21_075862+|CFC21_075862+|CFC21_011572*|CFC21_011572*|CFC21_011572*
9217	1	2452.41666666667	PhHAL.3G471500|PhHAL.3G471500|PhHAL.3G471500+|PhHAL.3G471500+|PhHAL.3G471500+	Sobic.008G168700|Sobic.008G169000+|Sobic.008G168700+|Sobic.008G168700+|Sobic.008G168700+	Sevir.3G412500|Sevir.3G412500|Sevir.3G412500+|Sevir.3G412500+|Sevir.3G412500+|Sevir.3G412800+|Sevir.3G412800+					CFC21_076384*|CFC21_076384*|CFC21_076384*
9218	1	2452.42553191489	PhHAL.6G203900*						Pavir.2KG245100*	CFC21_075858
9219	1	2452.42857142857	PhHAL.7G304300+	Sobic.006G237200+	Sevir.3G412350|Sevir.7G270800+	Bradi5g23660+		OsKitaake04g282500+	Pavir.7KG412500+	CFC21_019650+
9220	1	2452.47058823529	PhHAL.7G304400+|PhHAL.7G304400+|PhHAL.7G304400+|PhHAL.2G036200*|PhHAL.2G036200*|PhHAL.2G036200*	Sobic.006G237100+|Sobic.006G237100+|Sobic.006G237100+|Sobic.002G045800*|Sobic.002G045800*|Sobic.002G045800*	Sevir.7G270900+|Sevir.7G270900+|Sevir.7G270900+|Sevir.2G049300*|Sevir.2G049300*|Sevir.2G049300*	Bradi5g23667+|Bradi5g23667+|Bradi5g23667+|Bradi1g56270*|Bradi1g56270*|Bradi1g56270*	LOC100192029*|LOC100192029*|LOC100192029*	OsKitaake04g282600+|OsKitaake04g282600+|OsKitaake04g282600+|OsKitaake07g046200*|OsKitaake07g046200*|OsKitaake07g046200*	Pavir.7KG412700+|Pavir.7KG412700+|Pavir.7KG412700+|Pavir.2NG023700*|Pavir.2NG023700*|Pavir.2NG023700*	CFC21_069876|CFC21_064132|CFC21_064132|CFC21_075859|CFC21_075859|CFC21_019649+|CFC21_019649+|CFC21_019649+
9221	1	2452.48936170213	PhHAL.7G304500+|PhHAL.1G103300*		Sevir.7G271000+|Sevir.1G018100*	Bradi5g23680+		OsKitaake04g282700+|OsKitaake07g205600*	Pavir.7KG412600+|Pavir.1KG174400*	CFC21_075857|CFC21_019648+
9222	1	2452.5	PhHAL.7G305100+	Sobic.006G237400+	Sevir.7G271300+	Bradi5g23700+		OsKitaake04g282900+	Pavir.3KG543850|Pavir.7KG416800+	CFC21_026053+
9223	1	2452.5		Sobic.008G168800|Sobic.006G236900+|Sobic.006G237300+		Bradi4g24330*			Pavir.7KG416600+	CFC21_014980*
9224	1	2452.55319148936	PhHAL.7G305200+|PhHAL.7G305200+|PhHAL.7G305200+|PhHAL.1G237400*|PhHAL.1G237400*|PhHAL.1G237400*	Sobic.006G237500+|Sobic.006G237500+|Sobic.006G237500+|Sobic.004G156100*|Sobic.004G156100*|Sobic.004G156100*	Sevir.7G271400+|Sevir.7G271400+|Sevir.7G271400+|Sevir.1G172800*|Sevir.1G172800*|Sevir.1G172800*	Bradi5g23710+|Bradi5g23710+|Bradi5g23710+	LOC103653548*|LOC103653548*|LOC103653548*	OsKitaake04g283000+|OsKitaake04g283000+|OsKitaake04g283000+|OsKitaake05g025500*|OsKitaake05g025500*|OsKitaake05g025500*	Pavir.7KG416900+|Pavir.7KG416900+|Pavir.7KG416900+|Pavir.1KG293200*|Pavir.1KG293200*|Pavir.1KG293200*	CFC21_075856|CFC21_064131|CFC21_064131|CFC21_069874|CFC21_069874|CFC21_026052+|CFC21_026052+|CFC21_026052+|CFC21_064125+|CFC21_064125+|CFC21_064126+|CFC21_064126+|CFC21_064127+|CFC21_064127+|CFC21_064130+|CFC21_064130+
9225	1	2452.58333333333	PhHAL.7G305400+	Sobic.008G168866|Sobic.006G237600+	Sevir.7G271500+	Bradi5g23717+		OsKitaake04g283100+	Pavir.7KG417000+	CFC21_019646+
9226	1	2452.58823529412	PhHAL.7G305600+	Sobic.006G237800+	Sevir.7G271700+	Bradi5g23745+		OsKitaake04g283300+	Pavir.7KG417300+	CFC21_069873|CFC21_019642+
2929	1	2452.6	PhHAL.3G471600|PhHAL.3G471600+	Sobic.008G169200|Sobic.008G169200+	Sevir.7G167100*	Bradi4g01760|Bradi4g01760+	LOC100382414	OsKitaake12g210300|OsKitaake12g210300+	Pavir.3KG544100|Pavir.3NG282100|Pavir.3KG544100+	CFC21_064137|CFC21_069884|CFC21_075867|CFC21_064137+
9227	1	2452.62711864407	PhHAL.7G305700+	Sobic.006G237900+	Sevir.7G271800+	Bradi5g23760+		OsKitaake04g283400+	Pavir.7KG417400+	CFC21_064134|CFC21_064057+|CFC21_019637+
9228	1	2452.66666666667	PhHAL.7G305500+	Sobic.008G168932|Sobic.006G237700+	Sevir.7G271600+	Bradi5g23730+		OsKitaake04g283200+	Pavir.7KG417200+	CFC21_019645+
9229	1	2452.68085106383	PhHAL.5G391000*|PhHAL.5G391000*|PhHAL.5G391000*|PhHAL.7G305800*|PhHAL.7G305800*|PhHAL.7G305800*	Sobic.003G149000*|Sobic.003G149000*|Sobic.003G149000*|Sobic.006G238000*|Sobic.006G238000*|Sobic.006G238000*	Sevir.5G020200*|Sevir.5G020200*|Sevir.5G020200*|Sevir.7G271900*|Sevir.7G271900*|Sevir.7G271900*	Bradi2g11920*|Bradi2g11920*|Bradi2g11920*|Bradi5g23770*|Bradi5g23770*|Bradi5g23770*	LOC103650117*|LOC103650117*|LOC103650117*	OsKitaake04g283500*|OsKitaake04g283500*|OsKitaake04g283500*	Pavir.5KG196000*|Pavir.5KG196000*|Pavir.5KG196000*|Pavir.7KG417500*|Pavir.7KG417500*|Pavir.7KG417500*|Pavir.7NG376500*|Pavir.7NG376500*|Pavir.7NG376500*	CFC21_075854|CFC21_064123|CFC21_064123|CFC21_069872|CFC21_069872|CFC21_019634+|CFC21_019634+|CFC21_019634+
9230	1	2452.71186440678	PhHAL.7G305900+	Sobic.006G238100+	Sevir.7G272100+	Bradi5g23780+		OsKitaake04g283600+	Pavir.7KG417600+	CFC21_064133|CFC21_026043+
9231	1	2452.75	PhHAL.7G306000+	Sobic.008G169101|Sobic.006G238200+	Sevir.7G272300+	Bradi5g23790+		OsKitaake04g283700+	Pavir.7KG417700+	CFC21_019632+
2930	1	2452.8	PhHAL.3G471700|PhHAL.3G471700+	Sobic.008G169300|Sobic.008G169300+	Sevir.3G412400|Sevir.3G412400+	Bradi4g01747|Bradi4g01747+	LOC100284430	OsKitaake12g210400|OsKitaake12g210400+	Pavir.3KG544200|Pavir.3NG282000|Pavir.3KG544200+	CFC21_064136|CFC21_069883|CFC21_075866|CFC21_064136+
9232	1	2452.8085106383	PhHAL.7G306200+|PhHAL.7G306200+|PhHAL.7G306200+|PhHAL.1G093200*|PhHAL.1G093200*|PhHAL.1G093200*	Sobic.006G238600+|Sobic.006G238600+|Sobic.006G238600+|Sobic.004G099400*|Sobic.004G099400*|Sobic.004G099400*	Sevir.7G272500+|Sevir.7G272500+|Sevir.7G272500+|Sevir.1G029000*|Sevir.1G029000*|Sevir.1G029000*	Bradi5g23807+|Bradi5g23807+|Bradi5g23807+|Bradi3g08685*|Bradi3g08685*|Bradi3g08685*		OsKitaake04g284000+|OsKitaake04g284000+|OsKitaake04g284000+|OsKitaake02g098100*|OsKitaake02g098100*|OsKitaake02g098100*	Pavir.7KG418100+|Pavir.7KG418100+|Pavir.7KG418100+|Pavir.1KG187077*|Pavir.1KG187077*|Pavir.1KG187077*	CFC21_075852|CFC21_064121|CFC21_064121|CFC21_069870|CFC21_069870|CFC21_019628+|CFC21_019628+|CFC21_019628+
9233	1	2452.82352941177	PhHAL.3G474000|PhHAL.3G474000|PhHAL.7G306100+|PhHAL.7G306100+|PhHAL.7G306100+|PhHAL.7G306100+|PhHAL.7G306100+|PhHAL.7G306100+|PhHAL.3G460200*|PhHAL.3G460200*|PhHAL.3G460200*|PhHAL.3G460200*|PhHAL.3G460200*|PhHAL.3G460200*	Sobic.006G238500+|Sobic.006G238500+|Sobic.006G238500+|Sobic.006G238500+|Sobic.006G238500+|Sobic.006G238500+|Sobic.001G531600*|Sobic.001G531600*|Sobic.001G531600*|Sobic.001G531600*|Sobic.001G531600*|Sobic.001G531600*	Sevir.3G406400|Sevir.3G406400|Sevir.3G407800+|Sevir.3G407800+|Sevir.3G408000+|Sevir.3G408000+|Sevir.7G272400+|Sevir.7G272400+|Sevir.7G272400+|Sevir.7G272400+|Sevir.7G272400+|Sevir.7G272400+|Sevir.5G441800*|Sevir.5G441800*|Sevir.5G441800*|Sevir.5G441800*|Sevir.5G441800*|Sevir.5G441800*	Bradi5g23800+|Bradi5g23800+|Bradi5g23800+|Bradi5g23800+|Bradi5g23800+|Bradi5g23800+|Bradi5g14520*|Bradi5g14520*|Bradi5g14520*|Bradi5g14520*|Bradi5g14520*|Bradi5g14520*		OsKitaake04g283900+|OsKitaake04g283900+|OsKitaake04g283900+|OsKitaake04g283900+|OsKitaake04g283900+|OsKitaake04g283900+|OsKitaake02g030100*|OsKitaake02g030100*|OsKitaake02g030100*|OsKitaake02g030100*|OsKitaake02g030100*|OsKitaake02g030100*	Pavir.3KG566500|Pavir.3KG566500|Pavir.3NG295900|Pavir.3NG295900|Pavir.7KG418000+|Pavir.7KG418000+|Pavir.7KG418000+|Pavir.7KG418000+|Pavir.7KG418000+|Pavir.7KG418000+|Pavir.1KG498200*|Pavir.1KG498200*|Pavir.1KG498200*|Pavir.1KG498200*|Pavir.1KG498200*|Pavir.1KG498200*	CFC21_069867|CFC21_064120|CFC21_064120
9234	1	2452.88235294118	PhHAL.7G306300+|PhHAL.7G306300+	Sobic.006G238700+|Sobic.006G238700+	Sevir.7G272700+|Sevir.7G272700+	Bradi5g23880+|Bradi5g23880+		OsKitaake04g284100+|OsKitaake04g284100+	Pavir.7KG418300+|Pavir.7KG418300+	CFC21_069865|CFC21_069868+|CFC21_069869+|CFC21_075851|CFC21_075851|CFC21_019625+|CFC21_019625+
9235	1	2452.94117647059	PhHAL.7G306400+|PhHAL.7G306400+|PhHAL.7G306400+|PhHAL.9G277600*|PhHAL.9G277600*|PhHAL.9G277600*	Sobic.006G239000+|Sobic.006G239000+|Sobic.006G239000+|Sobic.004G358900*|Sobic.004G358900*|Sobic.004G358900*	Sevir.7G272800+|Sevir.7G272800+|Sevir.7G272800+|Sevir.9G268700*|Sevir.9G268700*|Sevir.9G268700*	Bradi5g23890+|Bradi5g23890+|Bradi5g23890+|Bradi5g24240*|Bradi5g24240*|Bradi5g24240*	LOC100280268*|LOC100280268*|LOC100280268*	OsKitaake04g284300+|OsKitaake04g284300+|OsKitaake04g284300+|OsKitaake03g258900*|OsKitaake03g258900*|OsKitaake03g258900*	Pavir.7KG418500+|Pavir.7KG418500+|Pavir.7KG418500+|Pavir.9KG250739*|Pavir.9KG250739*|Pavir.9KG250739*	CFC21_069864|CFC21_064119|CFC21_064119|CFC21_075850|CFC21_075850|CFC21_019624+|CFC21_019624+|CFC21_019624+
9236	1	2452.96610169492								CFC21_064124|CFC21_075855|CFC21_075855
2931	1	2453	PhHAL.3G471800|PhHAL.3G471800+	Sobic.008G169400|Sobic.008G169400+|Sobic.004G046800*	Sevir.3G412300|Sevir.3G412300+|Sevir.7G162900*	Bradi4g01730|Bradi4g01730+	LOC103640601|LOC100279854	OsKitaake12g210500|OsKitaake12g210500+	Pavir.3KG544300|Pavir.3NG281900|Pavir.3KG544300+|Pavir.7NG357900*	CFC21_069863|CFC21_075849|CFC21_069875+|CFC21_069863+
9237	1	2453.13559322034	PhHAL.7G306800+|PhHAL.7G306800+|PhHAL.7G306800+|PhHAL.7G306800+|PhHAL.7G089700*|PhHAL.7G089700*|PhHAL.7G089700*|PhHAL.7G089700*	Sobic.006G239300+|Sobic.006G239300+|Sobic.006G239300+|Sobic.006G239300+|Sobic.001G044600*|Sobic.001G044600*|Sobic.001G044600*|Sobic.001G044600*	Sevir.7G273200+|Sevir.7G273200+|Sevir.7G273200+|Sevir.7G273200+|Sevir.7G054200*|Sevir.7G054200*|Sevir.7G054200*|Sevir.7G054200*	Bradi4g01740|Bradi4g01740|Bradi4g01740+|Bradi4g01740+|Bradi4g01740+|Bradi4g01740+|Bradi5g23910+|Bradi5g23910+|Bradi5g23910+|Bradi5g23910+	LOC103625789*|LOC103625789*|LOC103625789*|LOC103625789*	OsKitaake04g284700+|OsKitaake04g284700+|OsKitaake04g284700+|OsKitaake04g284700+|OsKitaake04g073300*|OsKitaake04g073300*|OsKitaake04g073300*|OsKitaake04g073300*	Pavir.7KG418900+|Pavir.7KG418900+|Pavir.7KG418900+|Pavir.7KG418900+|Pavir.7KG022689*|Pavir.7KG022689*|Pavir.7KG022689*|Pavir.7KG022689*	CFC21_064122|CFC21_069871|CFC21_069871|CFC21_075853|CFC21_075853|CFC21_019616+|CFC21_019616+|CFC21_019616+|CFC21_019616+
9238	1	2453.33333333333	PhHAL.7G306500+	Sobic.008G169500|Sobic.006G239100+	Sevir.7G272900+	Bradi5g23893+		OsKitaake04g284500+	Pavir.7KG418600+	CFC21_019623+
9239	1	2453.33333333333	PhHAL.7G306900+|PhHAL.7G306900+|PhHAL.7G306900+	Sobic.006G239400+|Sobic.006G239400+|Sobic.006G239400+	Sevir.7G273300+|Sevir.7G273300+|Sevir.7G273300+	Bradi5g23920+|Bradi5g23920+|Bradi5g23920+		OsKitaake04g285000+|OsKitaake04g285000+|OsKitaake04g285000+	Pavir.7KG419200+|Pavir.7KG419200+|Pavir.7KG419200+	CFC21_069861|CFC21_069862+|CFC21_064117|CFC21_064117|CFC21_075847|CFC21_075847|CFC21_019614+|CFC21_019614+|CFC21_019614+
9240	1	2453.33333333333	PhHAL.7G307000+|PhHAL.7G307000+	Sobic.006G239800+|Sobic.006G239800+	Sevir.7G273600+|Sevir.7G273600+	Bradi5g23940+|Bradi5g23940+		OsKitaake04g285400+|OsKitaake04g285400+	Pavir.3NG281941|Pavir.7KG419968+|Pavir.7KG419968+	CFC21_075981|CFC21_075981|CFC21_019610+|CFC21_019610+
9241	1	2453.47457627119	PhHAL.7G306700+|PhHAL.2G310000*	Sobic.006G239200+|Sobic.007G023000*	Sevir.7G273101+|Sevir.8G228500*	Bradi5g23900+|Bradi2g35496*	LOC100278866*	OsKitaake04g284600+|OsKitaake07g103400*	Pavir.7KG418800+|Pavir.2KG203065*	CFC21_064118|CFC21_019622+
2932	1	2453.5	PhHAL.3G471900*	Sobic.008G169650*|Sobic.008G169800*	Sevir.3G412200*	Bradi4g01717*	LOC100191478	OsKitaake12g210700*	Pavir.3KG544500*|Pavir.3NG281700*	CFC21_064116*|CFC21_069860*
9242	1	2453.77777777778	PhHAL.7G307200+	Sobic.006G240100+	Sevir.7G273800+	Bradi4g01882|Bradi5g23970+		OsKitaake04g285800+	Pavir.7KG420300+	CFC21_019603+
2933	1	2454	PhHAL.3G472000	Sobic.008G170000	Sevir.3G412100	Bradi4g01710	LOC100193821	OsKitaake12g210800	Pavir.3KG544700|Pavir.3NG281600	CFC21_064115|CFC21_069859|CFC21_075845|CFC21_105933*
9243	1	2454.13333333333	PhHAL.7G307300+	Sobic.006G240200+	Sevir.3G412032|Sevir.7G273900+	Bradi5g23973+		OsKitaake04g285900+	Pavir.7KG420400+	CFC21_019602+
9244	1	2454.15254237288	PhHAL.7G307400+	Sobic.006G240300+	Sevir.7G274000+	Bradi5g23976+		OsKitaake04g286100+	Pavir.7KG420500+	CFC21_064110|CFC21_019601+
9245	1	2454.22222222222	PhHAL.7G234600*|PhHAL.7G234600*|PhHAL.7G234600*		Sevir.7G199625*|Sevir.7G199625*|Sevir.7G199625*	Bradi2g00156*|Bradi2g00156*|Bradi2g00156*|Bradi4g00540*|Bradi4g00540*|Bradi4g00540*	LOC103644585*|LOC103644585*|LOC103644585*	OsKitaake01g041800*|OsKitaake01g041800*|OsKitaake01g041800*|OsKitaake10g077701*|OsKitaake10g077701*|OsKitaake10g077701*	Pavir.6NG136300*|Pavir.6NG136300*|Pavir.6NG136300*|Pavir.7KG276100*|Pavir.7KG276100*|Pavir.7KG276100*	CFC21_069856|CFC21_064113|CFC21_064113|CFC21_075843|CFC21_075843|CFC21_034302*|CFC21_034302*|CFC21_034302*
9246	1	2454.26666666667	PhHAL.7G307500+|PhHAL.5G449200*	Sobic.006G240400+|Sobic.003G101500*|Sobic.003G101700*	Sevir.3G411900|Sevir.7G274100+	Bradi5g24120+|Bradi1g27400*	LOC103634727*|LOC103634728*	OsKitaake04g286300+|OsKitaake06g176500*	Pavir.7KG420800+|Pavir.5KG145700*|Pavir.5NG151200*	CFC21_019597+|CFC21_083073*
9247	1	2454.32203389831	PhHAL.7G307600+	Sobic.006G240500+	Sevir.7G274200+	Bradi5g24110+		OsKitaake04g286400+	Pavir.3KG567800*	CFC21_064108|CFC21_019596+
9248	1	2454.4	PhHAL.7G307700+|PhHAL.1G104800*|PhHAL.1G137700*	Sobic.006G240700+	Sevir.3G411850|Sevir.7G274400+	Bradi5g24100+		OsKitaake04g286600+	Pavir.7KG421100+	CFC21_019594+
9249	1	2454.40677966102	PhHAL.5G237800*	Sobic.006G240800+	Sevir.5G237800*|Sevir.8G048208*	Bradi2g43870*|Bradi4g28324*		OsKitaake01g246600*|OsKitaake11g132900*|OsKitaake05g087700*	Pavir.5KG461200*|Pavir.8NG088600*	CFC21_064107|CFC21_035494*
9250	1	2454.44444444444	PhHAL.4G162600*						Pavir.8NG057701*	CFC21_069855|CFC21_069866+
9251	1	2454.49152542373	PhHAL.7G307800+|PhHAL.7G307800+	Sobic.006G240900+|Sobic.006G240900+	Sevir.7G274500+|Sevir.7G274500+	Bradi5g24090+|Bradi5g24090+		OsKitaake04g286800+|OsKitaake04g286800+	Pavir.7KG421300+|Pavir.7KG421300+	CFC21_064106|CFC21_064021+|CFC21_069518|CFC21_069518|CFC21_019593+|CFC21_019593+
9252	1	2454.5	PhHAL.3G472100|PhHAL.7G307900+|PhHAL.7G307900+|PhHAL.7G307900+|PhHAL.7G307900+|PhHAL.7G319200+|PhHAL.7G319200+|PhHAL.7G319200+|PhHAL.7G319200+	Sobic.008G170250|Sobic.008G170250|Sobic.006G241000+|Sobic.006G241000+|Sobic.006G241000+|Sobic.006G241000+|Sobic.008G170400+|Sobic.008G170400+|Sobic.006G254900*|Sobic.006G254900*|Sobic.006G254900*|Sobic.006G254900*	Sevir.7G274600+|Sevir.7G274600+|Sevir.7G274600+|Sevir.7G274600+|Sevir.3G028500*|Sevir.3G028500*|Sevir.3G028500*|Sevir.3G028500*	Bradi4g03250|Bradi4g03240+|Bradi5g24080+|Bradi5g24080+|Bradi5g24080+|Bradi5g24080+|Bradi5g25113*|Bradi5g25113*|Bradi5g25113*|Bradi5g25113*		OsKitaake04g287100+|OsKitaake04g287100+|OsKitaake04g287100+|OsKitaake04g287100+|OsKitaake04g297601+|OsKitaake04g297601+|OsKitaake04g297601+|OsKitaake04g297601+	Pavir.3KG544733|Pavir.3KG544733|Pavir.3NG281500|Pavir.3NG281500|Pavir.7KG421500+|Pavir.7KG421500+|Pavir.7KG421500+|Pavir.7KG421500+|Pavir.4KG209903*|Pavir.4KG209903*|Pavir.4KG209903*|Pavir.4KG209903*|Pavir.7KG380000*|Pavir.7KG380000*|Pavir.7KG380000*|Pavir.7KG380000*	CFC21_019592+|CFC21_019592+|CFC21_019592+|CFC21_019592+|CFC21_019304*|CFC21_019304*|CFC21_019304*|CFC21_019304*|CFC21_054302*|CFC21_054302*|CFC21_054302*|CFC21_054302*
9253	1	2454.53333333333	PhHAL.5G415500*	Sobic.002G080400*	Sevir.3G411800	Bradi1g04348*		OsKitaake02g376400*|OsKitaake08g051200*|OsKitaake09g077750*	Pavir.2KG497110*|Pavir.2KG227810*	CFC21_027798*|CFC21_068423*
9254	1	2454.66101694915	PhHAL.7G308500+|PhHAL.7G308600+	Sobic.006G241200+|Sobic.006G241300+	Sevir.7G274900+	Bradi5g24070+		OsKitaake04g287200+	Pavir.7KG421800+|Pavir.7NG381400+	CFC21_064104
9255	1	2454.66666666667	PhHAL.7G308700+|PhHAL.7G308800+	Sobic.006G241350+|Sobic.006G241400+|Sobic.006G241600+	Sevir.7G275000+|Sevir.7G275100+	Bradi5g24065+		OsKitaake04g287301+	Pavir.3KG544766|Pavir.7NG381500+|Pavir.7NG381700+	CFC21_019579+|CFC21_019583+
9256	1	2454.66666666667	PhHAL.7G308900+	Sobic.006G241800+	Sevir.3G411700|Sevir.7G275200+	Bradi5g24060+		OsKitaake04g287400+	Pavir.7KG422100+|Pavir.9NG507014*	CFC21_019576+
9257	1	2454.66666666667	PhHAL.7G309200+	Sobic.006G242000+	Sevir.7G275600+	Bradi4g01706|Bradi5g24020+		OsKitaake04g287600+	Pavir.7KG422300+	CFC21_019569+
9258	1	2454.66666666667	PhHAL.7G309000+|PhHAL.7G309000+|PhHAL.7G309000+	Sobic.006G241900+|Sobic.006G241900+|Sobic.006G241900+	Sevir.7G275300+|Sevir.7G275300+|Sevir.7G275300+	Bradi5g24040+|Bradi5g24040+|Bradi5g24040+		OsKitaake04g287500+|OsKitaake04g287500+|OsKitaake04g287500+	Pavir.7KG422200+|Pavir.7KG422200+|Pavir.7KG422200+	CFC21_069854|CFC21_069857+|CFC21_069858+|CFC21_064112|CFC21_064112|CFC21_075842|CFC21_075842|CFC21_019571+|CFC21_019571+|CFC21_019571+
9259	1	2454.8	PhHAL.7G309400+	Sobic.006G242100+|Sobic.007G002700*|Sobic.007G214300*	Sevir.3G411600|Sevir.7G275700+	Bradi2g60530*|Bradi4g42350*|Bradi5g24290*	LOC103641603*	OsKitaake04g287800+|OsKitaake01g144000*	Pavir.7KG422500+|Pavir.1KG392300*	CFC21_025977+
9260	1	2454.8	PhHAL.7G234600*|PhHAL.7G234600*|PhHAL.7G234600*|PhHAL.7G234600*		Sevir.7G199625*|Sevir.7G199625*|Sevir.7G199625*|Sevir.7G199625*	Bradi4g00540|Bradi4g00540	LOC103644585*|LOC103644585*|LOC103644585*|LOC103644585*	OsKitaake10g077701*|OsKitaake10g077701*|OsKitaake10g077701*|OsKitaake10g077701*	Pavir.7KG276100*|Pavir.7KG276100*|Pavir.7KG276100*|Pavir.7KG276100*	CFC21_075843|CFC21_064113|CFC21_064113|CFC21_069856|CFC21_069856
9261	1	2454.88888888889								CFC21_069853
9262	1	2454.93333333333		Sobic.006G169100*	Sevir.3G411300|Sevir.1G010000*			OsKitaake06g087101*	Pavir.5KG246300*	CFC21_036801*
2934	1	2455	PhHAL.3G472200	Sobic.008G170100			LOC100273941	OsKitaake12g211100|OsKitaake12g210900+|OsKitaake12g211000+	Pavir.3KG544800|Pavir.3NG281300	CFC21_064100|CFC21_069833|CFC21_075821
9263	1	2455.06666666667	PhHAL.1G232500*		Sevir.3G411200	Bradi1g22340*		OsKitaake12g145200*	Pavir.1NG074300*|Pavir.8KG341900*	CFC21_107175*
9264	1	2455.11111111111	PhHAL.9G201400*	Sobic.006G242300+	Sevir.9G209200*	Bradi3g29610*		OsKitaake10g140600*	Pavir.9KG155000*	CFC21_069850|CFC21_069851+|CFC21_069852+|CFC21_011479*
9265	1	2455.2	PhHAL.3G488300*	Sobic.002G188300*	Sevir.7G249001*	Bradi2g27916*		OsKitaake03g210800*	Pavir.3NG281341
9266	1	2455.2	PhHAL.9G201500*	Sobic.006G242401+	Sevir.3G411100|Sevir.9G209300*	Bradi3g29600*		OsKitaake10g140700*	Pavir.9KG155100*	CFC21_011478*
9267	1	2455.33333333333	PhHAL.9G201600*	Sobic.006G242500+	Sevir.3G411033|Sevir.9G209400*	Bradi3g29590*		OsKitaake10g140800*	Pavir.1NG193819*|Pavir.9KG155200*	CFC21_011477*
9268	1	2455.33333333333	PhHAL.7G309800+	Sobic.006G243000+	Sevir.7G275850+	Bradi4g01703|Bradi5g24257+		OsKitaake04g288000+	Pavir.7KG422800+	CFC21_025974+
9269	1	2455.33333333333	PhHAL.8G195800*|PhHAL.8G195800*|PhHAL.8G195800*|PhHAL.9G201700*|PhHAL.9G201700*|PhHAL.9G201700*	Sobic.001G210101*|Sobic.001G210101*|Sobic.001G210101*|Sobic.005G142900*|Sobic.005G142900*|Sobic.005G142900*	Sevir.8G154400*|Sevir.8G154400*|Sevir.8G154400*|Sevir.9G209420*|Sevir.9G209420*|Sevir.9G209420*	Bradi1g27860*|Bradi1g27860*|Bradi1g27860*|Bradi4g16885*|Bradi4g16885*|Bradi4g16885*	LOC100304356*|LOC100304356*|LOC100304356*	OsKitaake10g140200*|OsKitaake10g140200*|OsKitaake10g140200*|OsKitaake11g158300*|OsKitaake11g158300*|OsKitaake11g158300*	Pavir.8KG282900*|Pavir.8KG282900*|Pavir.8KG282900*|Pavir.9KG155300*|Pavir.9KG155300*|Pavir.9KG155300*	CFC21_069849|CFC21_064111|CFC21_064111|CFC21_075841|CFC21_075841|CFC21_050963*|CFC21_050963*|CFC21_050963*
9270	1	2455.4	PhHAL.7G309900+	Sobic.006G243100+	Sevir.7G275900+	Bradi5g24250+		OsKitaake04g288100+|OsKitaake05g193450*	Pavir.3NG281382|Pavir.7KG422900+	CFC21_025970+
9271	1	2455.46666666667	PhHAL.7G309700+	Sobic.006G242900*	Sevir.3G411000|Sevir.7G275800+	Bradi5g10710*		OsKitaake04g287900+	Pavir.7KG422701+|Pavir.7NG382400+	CFC21_019563+|CFC21_025975+
9272	1	2455.5	PhHAL.7G310000+|PhHAL.9G374100*	Sobic.006G243200+	Sevir.7G276001+	Bradi5g24227+		OsKitaake04g288200+	Pavir.3KG544901|Pavir.7NG382700+	CFC21_019560+
9273	1	2455.55555555556	PhHAL.7G310100+	Sobic.006G243400+	Sevir.7G276300+	Bradi1g07400*|Bradi5g24220*		OsKitaake04g288300+	Pavir.7KG423300+	CFC21_069847|CFC21_069848+|CFC21_019545+
9274	1	2455.6	PhHAL.2G359000*		Sevir.3G410900				Pavir.2KG363415*	CFC21_072566*
9275	1	2455.73333333333	PhHAL.7G310200+	Sobic.006G243500+|Sobic.002G300500*	Sevir.3G410832|Sevir.7G276400+	Bradi5g24207+|Bradi5g25960*	LOC100281221*	OsKitaake04g288400+|OsKitaake03g253800*	Pavir.7KG423450+|Pavir.2NG316203*	CFC21_019544+|CFC21_067892*|CFC21_108772*
9276	1	2455.8	PhHAL.7G310300+	Sobic.006G243600+	Sevir.7G276500+	Bradi5g24200+		OsKitaake04g288500+	Pavir.3NG281141|Pavir.7KG423600+	CFC21_019552+
9277	1	2455.86666666667		Sobic.008G026900*|Sobic.008G027500*	Sevir.3G410766|Sevir.3G411066+|Sevir.3G411401+|Sevir.3G411501+|Sevir.3G411966+	Bradi2g51807*	LOC103642254*	OsKitaake11g089600*|OsKitaake02g031100*|OsKitaake05g134600*	Pavir.8NG343600*	CFC21_042457*|CFC21_106440*
2935	1	2456	PhHAL.3G472300	Sobic.008G170500	Sevir.3G410700	Bradi4g01700	LOC100125650	OsKitaake12g211200	Pavir.3KG545000|Pavir.3NG280900	CFC21_064109|CFC21_069845|CFC21_075840
9278	1	2456.1	PhHAL.4G090300*			Bradi2g02839*			Pavir.1NG024056*	CFC21_069844
9279	1	2456.14285714286		Sobic.006G243700+	Sevir.7G276600+	Bradi5g24190+		OsKitaake04g288800+	Pavir.7KG423800+	CFC21_064098
9280	1	2456.18181818182	PhHAL.7G311200+|PhHAL.7G311200+|PhHAL.7G311200+|PhHAL.9G170300*|PhHAL.9G170300*|PhHAL.9G170300*	Sobic.006G244600+|Sobic.006G244600+|Sobic.006G244600+|Sobic.001G177900*|Sobic.001G177900*|Sobic.001G177900*	Sevir.3G035700+|Sevir.3G035700+|Sevir.3G035700+|Sevir.9G176500*|Sevir.9G176500*|Sevir.9G176500*	Bradi5g24420+|Bradi5g24420+|Bradi5g24420+|Bradi1g15330*|Bradi1g15330*|Bradi1g15330*	LOC542638*|LOC542638*|LOC542638*	OsKitaake04g289400+|OsKitaake04g289400+|OsKitaake04g289400+|OsKitaake03g243100*|OsKitaake03g243100*|OsKitaake03g243100*	Pavir.7KG425000+|Pavir.7KG425000+|Pavir.7KG425000+|Pavir.9KG469700*|Pavir.9KG469700*|Pavir.9KG469700*|Pavir.9NG221800*|Pavir.9NG221800*|Pavir.9NG221800*	CFC21_075839|CFC21_064105|CFC21_064105|CFC21_069842|CFC21_069842|CFC21_019516+|CFC21_019516+|CFC21_019516+
9281	1	2456.2	PhHAL.7G310500+	Sobic.006G244000+	Sevir.7G276700+	Bradi5g24170+		OsKitaake04g289000+	Pavir.7KG424000+	CFC21_069843|CFC21_019531+
9282	1	2456.22222222222	PhHAL.7G310600+	Sobic.006G244100+	Sevir.3G036400+	Bradi2g11876*			Pavir.3NG280800|Pavir.7KG424200+
9283	1	2456.36363636364	PhHAL.7G310800+	Sobic.006G244300+	Sevir.3G036200+	Bradi5g24160+|Bradi3g15084*		OsKitaake04g289100+|OsKitaake07g112400*	Pavir.7KG424400+	CFC21_075838|CFC21_019528+
9284	1	2456.4	PhHAL.7G311000+|PhHAL.4G237600*	Sobic.006G244400+|Sobic.010G005700*	Sevir.3G036100+|Sevir.4G026400*	Bradi5g24430+	LOC100276217*	OsKitaake04g289300+|OsKitaake12g005401*	Pavir.3KG109600*|Pavir.5KG133700*	CFC21_069841|CFC21_019522+
9285	1	2456.5								CFC21_069840
9286	1	2456.54545454545	PhHAL.1G013000*|PhHAL.7G203100*	Sobic.004G015900*	Sevir.1G108900*|Sevir.1G108800*	Bradi3g01830*	LOC103654971*	OsKitaake02g015400*	Pavir.1KG016800*|Pavir.7KG232100*	CFC21_075836
9287	1	2456.6	PhHAL.3G054000*|PhHAL.3G054000*|PhHAL.3G054000*|PhHAL.7G197800*|PhHAL.7G197800*|PhHAL.7G197800*	Sobic.006G244700+|Sobic.006G244700+|Sobic.006G244700+	Sevir.3G384900*|Sevir.3G384900*|Sevir.3G384900*|Sevir.3G385300*|Sevir.3G385300*|Sevir.3G385300*|Sevir.7G161400*|Sevir.7G161400*|Sevir.7G161400*	Bradi1g10780*|Bradi1g10780*|Bradi1g10780*		OsKitaake12g070000*|OsKitaake12g070000*|OsKitaake12g070000*|OsKitaake04g184200*|OsKitaake04g184200*|OsKitaake04g184200*	Pavir.4NG013000*|Pavir.4NG013000*|Pavir.4NG013000*|Pavir.5NG308900*|Pavir.5NG308900*|Pavir.5NG308900*|Pavir.7KG224800*|Pavir.7KG224800*|Pavir.7KG224800*	CFC21_069837|CFC21_069838+|CFC21_064103|CFC21_064103|CFC21_075822|CFC21_075822|CFC21_075837+|CFC21_075837+|CFC21_017884*|CFC21_017884*|CFC21_017884*
9288	1	2456.66666666667	PhHAL.7G156000*	Sobic.003G204000*	Sevir.7G120500*	Bradi5g11082*		OsKitaake12g211400|OsKitaake04g144200*	Pavir.7KG175110*	CFC21_017502*
9289	1	2456.7	PhHAL.7G311400+|PhHAL.7G311400+|PhHAL.7G311400+|PhHAL.2G055900*|PhHAL.2G055900*|PhHAL.2G055900*	Sobic.006G244800+|Sobic.006G244800+|Sobic.006G244800+|Sobic.002G062100*|Sobic.002G062100*|Sobic.002G062100*|Sobic.009G128000*|Sobic.009G128000*|Sobic.009G128000*	Sevir.3G035200+|Sevir.3G035200+|Sevir.3G035200+|Sevir.2G069700*|Sevir.2G069700*|Sevir.2G069700*	Bradi1g54950*|Bradi1g54950*|Bradi1g54950*	LOC103632072*|LOC103632072*|LOC103632072*	OsKitaake04g289500+|OsKitaake04g289500+|OsKitaake04g289500+|OsKitaake07g057800*|OsKitaake07g057800*|OsKitaake07g057800*	Pavir.2NG076300*|Pavir.2NG076300*|Pavir.2NG076300*|Pavir.7KG308000*|Pavir.7KG308000*|Pavir.7KG308000*	CFC21_069835|CFC21_064102|CFC21_064102|CFC21_075815|CFC21_075815|CFC21_019514+|CFC21_019514+|CFC21_019514+|CFC21_075824+|CFC21_075824+
9290	1	2456.72727272727	PhHAL.7G042900*	Sobic.006G028600*	Sevir.7G018400*	Bradi5g00840*		OsKitaake04g031600*	Pavir.7KG004800*	CFC21_075834
9291	1	2456.75	PhHAL.7G311600+|PhHAL.4G356600*	Sobic.006G244900+|Sobic.004G329100*	Sevir.3G035000+|Sevir.4G015500*	Bradi4g01693	LOC100273040*	OsKitaake04g289600+|OsKitaake04g117800*	Pavir.7KG415200+|Pavir.4KG053800*	CFC21_019513+|CFC21_038693*
9292	1	2456.8	PhHAL.7G312300+|PhHAL.7G312300+|PhHAL.7G312300+|PhHAL.3G390600*|PhHAL.3G390600*|PhHAL.3G390600*	Sobic.006G245700+|Sobic.006G245700+|Sobic.006G245700+|Sobic.008G066100*|Sobic.008G066100*|Sobic.008G066100*	Sevir.3G022500+|Sevir.3G022500+|Sevir.3G022500+|Sevir.3G307000*|Sevir.3G307000*|Sevir.3G307000*	Bradi5g24470+|Bradi5g24470+|Bradi5g24470+|Bradi4g08030*|Bradi4g08030*|Bradi4g08030*	LOC100193292*|LOC100193292*|LOC100193292*	OsKitaake04g290700+|OsKitaake04g290700+|OsKitaake04g290700+|OsKitaake12g108000*|OsKitaake12g108000*|OsKitaake12g108000*	Pavir.7KG426400+|Pavir.7KG426400+|Pavir.7KG426400+|Pavir.3KG404200*|Pavir.3KG404200*|Pavir.3KG404200*	CFC21_069834|CFC21_064101|CFC21_064101|CFC21_075823|CFC21_075823|CFC21_019493+|CFC21_019493+|CFC21_019493+|CFC21_075835+|CFC21_075835+
9293	1	2456.88888888889	PhHAL.7G311700+	Sobic.006G245100+	Sevir.3G034900+	Bradi5g24387+		OsKitaake04g289700+	Pavir.3NG280641|Pavir.7KG415300+	CFC21_019510+
9294	1	2456.90909090909	PhHAL.7G312200+	Sobic.006G245600+	Sevir.3G022300+	Bradi5g24450+		OsKitaake04g290600+	Pavir.7KG426300+	CFC21_075833|CFC21_019494+
2936	1	2457					LOC103645071
2937	1	2457	PhHAL.3G472500*	Sobic.008G170600|Sobic.008G170600+	Sevir.3G410500|Sevir.3G410500+	Bradi4g21120*	LOC103650264	OsKitaake05g092900*	Pavir.3KG545750|Pavir.3NG280700|Pavir.3NG280700+	CFC21_052919*
9295	1	2457	PhHAL.7G311800+|PhHAL.7G311800+|PhHAL.7G311800+	Sobic.006G245300+|Sobic.006G245300+|Sobic.006G245300+|Sobic.006G011400*|Sobic.006G011400*|Sobic.006G011400*	Sevir.3G034800+|Sevir.3G034800+|Sevir.3G034800+	Bradi5g24380+|Bradi5g24380+|Bradi5g24380+|Bradi5g23480*|Bradi5g23480*|Bradi5g23480*	LOC100191892*|LOC100191892*|LOC100191892*	OsKitaake04g289800+|OsKitaake04g289800+|OsKitaake04g289800+|OsKitaake04g009600*|OsKitaake04g009600*|OsKitaake04g009600*|OsKitaake04g009700*|OsKitaake04g009700*|OsKitaake04g009700*	Pavir.7KG415400+|Pavir.7KG415400+|Pavir.7KG415400+|Pavir.8KG335500*|Pavir.8KG335500*|Pavir.8KG335500*	CFC21_069832|CFC21_064099|CFC21_064099|CFC21_075820|CFC21_075820|CFC21_019508+|CFC21_019508+|CFC21_019508+
9296	1	2457.09090909091	PhHAL.7G312100+	Sobic.006G245500+	Sevir.3G034600+	Bradi5g24360+		OsKitaake04g290000+	Pavir.7KG426100+	CFC21_075830|CFC21_019503+
9297	1	2457.1				Bradi4g23716*|Bradi4g23716*|Bradi4g23716*		OsKitaake02g139400*|OsKitaake02g139400*|OsKitaake02g139400*|OsKitaake02g138700*|OsKitaake02g138700*|OsKitaake02g138700*		CFC21_069831|CFC21_064217|CFC21_064217|CFC21_075817|CFC21_075817|CFC21_064096+|CFC21_064096+|CFC21_064097+|CFC21_064097+|CFC21_064220+|CFC21_064220+|CFC21_075818+|CFC21_075818+|CFC21_075819+|CFC21_075819+
9298	1	2457.11111111111			Sevir.3G034700+				Pavir.3NG280682|Pavir.3NG279405+|Pavir.3NG327850+
9299	1	2457.2	PhHAL.7G311700*	Sobic.008G170700|Sobic.006G245100*	Sevir.3G034900*	Bradi5g24387*		OsKitaake04g289700*	Pavir.7KG415300*	CFC21_019510*
9300	1	2457.2	PhHAL.2G368800*	Sobic.006G245800+	Sevir.2G333100*	Bradi1g26970*		OsKitaake07g149400*	Pavir.2KG445700*	CFC21_069830|CFC21_017897*
9301	1	2457.27272727273	PhHAL.7G312500+|PhHAL.8G191000*	Sobic.006G246100+|Sobic.005G136200*	Sevir.3G022700+|Sevir.7G023500*	Bradi5g24507+|Bradi4g17230*	LOC100274415*	OsKitaake04g291000+|OsKitaake11g152000*	Pavir.7KG426500+|Pavir.7NG065700*	CFC21_075829|CFC21_075831+|CFC21_019486+
9302	1	2457.28571428571	PhHAL.2G368700*|PhHAL.2G368700*	Sobic.006G245900+|Sobic.006G245900+	Sevir.2G332900*|Sevir.2G332900*	Bradi1g26960*|Bradi1g26960*		OsKitaake07g150200*|OsKitaake07g150200*	Pavir.2KG445600*|Pavir.2KG445600*	CFC21_064094|CFC21_075877|CFC21_075877|CFC21_075882+|CFC21_075882+
9303	1	2457.3	PhHAL.7G312600+	Sobic.006G246200+|Sobic.006G246300+	Sevir.3G022800+	Bradi5g24760+		OsKitaake04g291100+	Pavir.7KG426700+	CFC21_069829|CFC21_019482*
9304	1	2457.33333333333	PhHAL.6G082600*|PhHAL.7G313000*|PhHAL.8G145100*	Sobic.006G247000*	Sevir.3G023200*	Bradi5g24700*		OsKitaake04g291500*	Pavir.3NG280441|Pavir.7KG427500*	CFC21_025887*
9305	1	2457.33333333333	PhHAL.3G472400|PhHAL.3G472400|PhHAL.3G472600+|PhHAL.3G472600+|PhHAL.3G472700+|PhHAL.3G472700+|PhHAL.2G061900*|PhHAL.2G061900*|PhHAL.2G061900*|PhHAL.2G061900*|PhHAL.2G061900*|PhHAL.2G061900*|PhHAL.2G061900*|PhHAL.2G061900*|PhHAL.2G061900*	Sobic.008G170800|Sobic.008G170800|Sobic.008G171200+|Sobic.008G171200+|Sobic.006G054900*|Sobic.006G054900*|Sobic.006G054900*|Sobic.006G054900*|Sobic.006G054900*|Sobic.006G054900*|Sobic.006G054900*|Sobic.006G054900*|Sobic.006G054900*	Sevir.3G409900|Sevir.3G409900|Sevir.3G410000+|Sevir.3G410000+|Sevir.3G410400+|Sevir.3G410400+|Sevir.3G410600+|Sevir.3G410600+|Sevir.9G132100*|Sevir.9G132100*|Sevir.9G132100*|Sevir.9G132100*|Sevir.9G132100*|Sevir.9G132100*|Sevir.9G132100*|Sevir.9G132100*|Sevir.9G132100*	Bradi4g01680|Bradi4g01680|Bradi4g01647+|Bradi4g01647+|Bradi4g01661+|Bradi4g01661+|Bradi4g01670+|Bradi4g01670+|Bradi1g02290*|Bradi1g02290*|Bradi1g02290*|Bradi1g02290*|Bradi1g02290*|Bradi1g02290*|Bradi1g02290*|Bradi1g02290*|Bradi1g02290*|Bradi4g14620*|Bradi4g14620*|Bradi4g14620*|Bradi4g14620*|Bradi4g14620*|Bradi4g14620*|Bradi4g14620*|Bradi4g14620*|Bradi4g14620*		OsKitaake12g211700|OsKitaake12g211300+|OsKitaake12g211500+|OsKitaake12g211600+|OsKitaake07g013800*|OsKitaake07g013800*|OsKitaake07g013800*|OsKitaake07g013800*|OsKitaake07g013800*|OsKitaake07g013800*|OsKitaake07g013800*|OsKitaake07g013800*|OsKitaake07g013800*	Pavir.3KG545400|Pavir.3KG545400|Pavir.3NG280600|Pavir.3NG280600|Pavir.3KG545600+|Pavir.3KG545600+|Pavir.3KG545966+|Pavir.3KG545966+|Pavir.3KG546032+|Pavir.3KG546032+|Pavir.3NG280400+|Pavir.3NG280400+|Pavir.3NG279700+|Pavir.3NG279700+|Pavir.5KG241600*|Pavir.5KG241600*|Pavir.5KG241600*|Pavir.5KG241600*|Pavir.5KG241600*|Pavir.5KG241600*|Pavir.5KG241600*|Pavir.5KG241600*|Pavir.5KG241600*|Pavir.7NG096500*|Pavir.7NG096500*|Pavir.7NG096500*|Pavir.7NG096500*|Pavir.7NG096500*|Pavir.7NG096500*|Pavir.7NG096500*|Pavir.7NG096500*|Pavir.7NG096500*|Pavir.J683304*|Pavir.J683304*|Pavir.J683304*|Pavir.J683304*|Pavir.J683304*|Pavir.J683304*|Pavir.J683304*|Pavir.J683304*|Pavir.J683304*	CFC21_064091|CFC21_064091|CFC21_069817|CFC21_069817|CFC21_064090+|CFC21_064090+|CFC21_054292*|CFC21_054292*|CFC21_054292*|CFC21_054292*|CFC21_054292*|CFC21_054292*|CFC21_054292*|CFC21_054292*|CFC21_054292*|CFC21_059436*|CFC21_059436*|CFC21_059436*|CFC21_059436*|CFC21_059436*|CFC21_059436*|CFC21_059436*|CFC21_059436*|CFC21_059436*
9306	1	2457.4	PhHAL.7G312900*	Sobic.006G246900*	Sevir.3G023100*	Bradi5g24730*		OsKitaake04g291400*	Pavir.7KG427400*	CFC21_069827|CFC21_069828+|CFC21_025891*
9307	1	2457.45454545455	PhHAL.7G312700+|PhHAL.7G042800*	Sobic.006G246400+|Sobic.006G028300*|Sobic.006G028400*	Sevir.3G022900+|Sevir.7G018300*	Bradi3g07617*|Bradi5g00830*	LOC100272887*	OsKitaake04g291200+|OsKitaake04g031500*	Pavir.7KG353300+|Pavir.7KG004745*|Pavir.7KG004900*	CFC21_075828|CFC21_075832+|CFC21_067310*
9308	1	2457.5	PhHAL.3G472800|PhHAL.7G312800*	Sobic.006G246500+	Sevir.3G023000*	Bradi5g24737*		OsKitaake04g291300*	Pavir.7KG427100*
9309	1	2457.5	PhHAL.7G312900+|PhHAL.9G604300*	Sobic.006G246900+|Sobic.001G494650*	Sevir.3G410100|Sevir.3G410200+|Sevir.3G410300+|Sevir.3G023100+	Bradi5g24730+		OsKitaake04g291400+	Pavir.7KG427400+	CFC21_025891+
9310	1	2457.5	PhHAL.7G312600*	Sobic.006G246300*	Sevir.3G022800*	Bradi5g24760*		OsKitaake04g291100*	Pavir.7KG426700*	CFC21_069826|CFC21_019482+
9311	1	2457.55555555556	PhHAL.7G313000+|PhHAL.7G313000+|PhHAL.7G313000+|PhHAL.9G091900*|PhHAL.9G091900*|PhHAL.9G091900*	Sobic.006G247000+|Sobic.006G247000+|Sobic.006G247000+|Sobic.005G151800*|Sobic.005G151800*|Sobic.005G151800*	Sevir.3G406100|Sevir.3G406100|Sevir.3G023200+|Sevir.3G023200+|Sevir.3G023200+|Sevir.1G165766*|Sevir.1G165766*|Sevir.1G165766*	Bradi5g24700+|Bradi5g24700+|Bradi5g24700+	LOC109945141*|LOC109945141*|LOC109945141*	OsKitaake12g200600|OsKitaake12g200600|OsKitaake04g291500+|OsKitaake04g291500+|OsKitaake04g291500+|OsKitaake12g123200*|OsKitaake12g123200*|OsKitaake12g123200*|OsKitaake06g198600*|OsKitaake06g198600*|OsKitaake06g198600*	Pavir.3NG279900|Pavir.7KG427500+|Pavir.7KG427500+|Pavir.7KG427500+|Pavir.2KG144600*|Pavir.2KG144600*|Pavir.2KG144600*	CFC21_025887+|CFC21_025887+|CFC21_025887+
9312	1	2457.6	PhHAL.7G313100+|PhHAL.6G242500*	Sobic.008G170900|Sobic.006G247100+	Sevir.3G023400+	Bradi5g24690+		OsKitaake04g291600+|OsKitaake08g015600*	Pavir.7KG427600+	CFC21_019473+|CFC21_026623*
9313	1	2457.63636363636							Pavir.6NG105718*	CFC21_075826
9314	1	2457.7	PhHAL.7G313400+	Sobic.006G247700+	Sevir.3G023500+	Bradi5g24670+		OsKitaake04g291700+	Pavir.7KG427800+	CFC21_069822|CFC21_019472+
9315	1	2457.77777777778	PhHAL.7G313500+	Sobic.006G247800+	Sevir.3G023600+	Bradi5g24650+		OsKitaake04g291800+	Pavir.3NG279941|Pavir.7KG427900+	CFC21_019470+
9316	1	2457.8	PhHAL.5G035100*|PhHAL.9G570900*	Sobic.006G247900+|Sobic.001G463000*	Sevir.9G115500*|Sevir.9G502000*	Bradi1g70720*|Bradi3g28648*	LOC103632029*	OsKitaake03g082100*|OsKitaake05g003400*	Pavir.5KG742800*|Pavir.9KG630600*	CFC21_069821|CFC21_011237*
9317	1	2457.81818181818	PhHAL.7G313800+|PhHAL.7G313800+|PhHAL.7G313800+	Sobic.008G172900|Sobic.008G172900|Sobic.006G248200+|Sobic.006G248200+|Sobic.006G248200+	Sevir.3G414000|Sevir.3G023800+|Sevir.3G023800+|Sevir.3G023800+	Bradi4g01687|Bradi4g01687|Bradi5g24622+|Bradi5g24622+|Bradi5g24622+		OsKitaake04g292500+|OsKitaake04g292500+|OsKitaake04g292500+	Pavir.7KG428300+|Pavir.7KG428300+|Pavir.7KG428300+	CFC21_075825|CFC21_075827+|CFC21_019468+|CFC21_019468+|CFC21_019468+
9318	1	2457.85714285714	PhHAL.9G260800*|PhHAL.9G260800*|PhHAL.9G260800*	Sobic.006G248300+|Sobic.006G248300+|Sobic.006G248300+|Sobic.003G063900*|Sobic.003G063900*|Sobic.003G063900*	Sevir.5G107850*|Sevir.5G107850*|Sevir.5G107850*|Sevir.9G271300*|Sevir.9G271300*|Sevir.9G271300*				Pavir.2KG410505*|Pavir.2KG410505*|Pavir.2KG410505*|Pavir.9KG304752*|Pavir.9KG304752*|Pavir.9KG304752*	CFC21_064093|CFC21_064069+|CFC21_064070+|CFC21_064075+|CFC21_064077+|CFC21_064084+|CFC21_064085+|CFC21_064086+|CFC21_064092+|CFC21_069825|CFC21_069825|CFC21_075809|CFC21_075809|CFC21_019700+|CFC21_019700+|CFC21_019700+|CFC21_069810+|CFC21_069810+|CFC21_069811+|CFC21_069811+|CFC21_069815+|CFC21_069815+|CFC21_069823+|CFC21_069823+|CFC21_069824+|CFC21_069824+|CFC21_075816+|CFC21_075816+
2938	1	2458	PhHAL.3G473000	Sobic.008G171000|Sobic.008G171300+	Sevir.3G409800	Bradi4g01640	LOC100284931	OsKitaake12g211800	Pavir.3KG546100|Pavir.3NG279600	CFC21_064089|CFC21_069819
9319	1	2458.21428571429	PhHAL.7G313900+	Sobic.006G248400+	Sevir.3G023900+	Bradi5g24610+		OsKitaake04g292600+	Pavir.7NG392010+	CFC21_064087|CFC21_025877+
9320	1	2458.3	PhHAL.7G314000+	Sobic.006G248500+	Sevir.3G024000+	Bradi5g24600+		OsKitaake04g292700+	Pavir.7KG428600+	CFC21_069816|CFC21_019466+
9321	1	2458.33333333333	PhHAL.7G314100+	Sobic.008G171050|Sobic.006G248600+	Sevir.3G024100+	Bradi5g24595+		OsKitaake04g292800+	Pavir.7NG391800+	CFC21_019465+
9322	1	2458.42857142857		Sobic.006G248801+	Sevir.3G024250+			OsKitaake06g115700*	Pavir.7KG428901+	CFC21_064083|CFC21_064078+|CFC21_019462+
9323	1	2458.45	PhHAL.7G314200+	Sobic.006G248700+	Sevir.3G024200+	Bradi5g24590+		OsKitaake04g292900+	Pavir.7KG428800+	CFC21_069814|CFC21_019463+
9324	1	2458.55555555556	PhHAL.7G314600+|PhHAL.3G057600*	Sobic.006G248900+|Sobic.008G077300*	Sevir.3G024400+|Sevir.3G096401*	Bradi4g01877|Bradi5g24580+		OsKitaake04g293100+|OsKitaake06g014900*	Pavir.7KG416100+|Pavir.2NG190906*	CFC21_019461+|CFC21_111500*
9325	1	2458.6	PhHAL.7G315200+	Sobic.006G249100+	Sevir.3G024600+	Bradi5g24565+		OsKitaake04g293300+	Pavir.7KG429400+	CFC21_069813|CFC21_069812+|CFC21_019456+
9326	1	2458.66666666667	PhHAL.7G314700+|PhHAL.2G212900*	Sobic.008G171100|Sobic.006G249000+	Sevir.3G024500+|Sevir.2G154900*	Bradi5g24570+|Bradi4g08597*	LOC100283758*	OsKitaake04g293200+|OsKitaake09g013400*	Pavir.7KG429300+|Pavir.9KG202400*	CFC21_019457+|CFC21_065406*
9327	1	2458.75	PhHAL.7G315300+	Sobic.006G249300+	Sevir.3G024700+	Bradi5g24560+		OsKitaake04g293500+|OsKitaake08g235500*	Pavir.7KG429500+|Pavir.6KG393621*	CFC21_069809|CFC21_069808+|CFC21_019455+
9328	1	2458.85714285714	PhHAL.7G315900+	Sobic.006G249700+	Sevir.3G025100+	Bradi5g24530+		OsKitaake04g294100+	Pavir.7KG429900+	CFC21_064080|CFC21_048543*
9329	1	2458.9	PhHAL.7G315400+	Sobic.006G249400+	Sevir.3G024800+	Bradi5g24550+		OsKitaake04g293600+	Pavir.7KG429600+	CFC21_069807|CFC21_019454+
2939	1	2459	PhHAL.3G473100|PhHAL.9G542800+	Sobic.008G171400	Sevir.3G409700	Bradi4g01630	LOC100273038	OsKitaake12g212000|OsKitaake12g211900+	Pavir.3KG546200|Pavir.3NG279500|Pavir.9KG525726+	CFC21_064088|CFC21_069820
9330	1	2459.07142857143	PhHAL.7G336800+|PhHAL.3G358700*	Sobic.006G250100+	Sevir.3G011900+	Bradi4g13777*|Bradi4g13794*|Bradi4g29282*		OsKitaake04g314200+	Pavir.2NG495700*	CFC21_064079|CFC21_020306+
9331	1	2459.2	PhHAL.7G315500+	Sobic.006G249500+	Sevir.3G024900+	Bradi5g24542+		OsKitaake04g293700+	Pavir.7KG429700+	CFC21_069805|CFC21_025863+
9332	1	2459.27272727273	PhHAL.7G316200+	Sobic.006G250200+	Sevir.3G025400+	Bradi5g24800+		OsKitaake04g294300+	Pavir.7KG430300+	CFC21_075808|CFC21_019450+
2940	1	2459.33333333333	PhHAL.3G473200*	Sobic.008G171500|Sobic.008G171500+	Sevir.3G409600|Sevir.3G409600+	Bradi4g01620*	LOC103650263	OsKitaake12g212100|OsKitaake12g212100+	Pavir.3KG546300|Pavir.3NG279400|Pavir.3KG546300+	CFC21_064073|CFC21_069802|CFC21_069796+|CFC21_064073+
9333	1	2459.33333333333	PhHAL.5G051700*	Sobic.006G249600+				OsKitaake12g214401
9334	1	2459.35	PhHAL.7G316300+	Sobic.006G250300+	Sevir.3G025500+	Bradi5g24820+		OsKitaake04g294400+	Pavir.7KG430400+	CFC21_069804|CFC21_019446+
9335	1	2459.45454545455	PhHAL.4G090300*			Bradi2g02839*			Pavir.1NG024056*	CFC21_075805
9336	1	2459.63636363636	PhHAL.7G316700+	Sobic.006G250800+	Sevir.3G025800+	Bradi5g24836+		OsKitaake04g294600+	Pavir.7KG430800+	CFC21_075804|CFC21_019440+
9337	1	2459.65	PhHAL.7G316500+	Sobic.006G250500+	Sevir.3G025700+	Bradi5g24830+		OsKitaake04g294500+	Pavir.7KG430700+	CFC21_069801|CFC21_019442+
9338	1	2459.66666666667	PhHAL.3G473300|PhHAL.7G316900+|PhHAL.7G316900+|PhHAL.7G316900+|PhHAL.7G316900+|PhHAL.7G316900+|PhHAL.7G316900+|PhHAL.7G316900+|PhHAL.7G316900+|PhHAL.7G316900+|PhHAL.7G316900+	Sobic.008G171600|Sobic.008G171600|Sobic.006G250900+|Sobic.006G250900+|Sobic.006G250900+|Sobic.006G250900+|Sobic.006G250900+|Sobic.006G250900+|Sobic.006G250900+|Sobic.006G250900+|Sobic.006G250900+|Sobic.006G250900+	Sevir.3G409500|Sevir.3G409500|Sevir.3G026000+|Sevir.3G026000+|Sevir.3G026000+|Sevir.3G026000+|Sevir.3G026000+|Sevir.3G026000+|Sevir.3G026000+|Sevir.3G026000+|Sevir.3G026000+|Sevir.3G026000+	Bradi4g01610|Bradi4g01610|Bradi5g24850+|Bradi5g24850+|Bradi5g24850+|Bradi5g24850+|Bradi5g24850+|Bradi5g24850+|Bradi5g24850+|Bradi5g24850+|Bradi5g24850+|Bradi5g24850+		OsKitaake12g212200|OsKitaake12g212200|OsKitaake04g294800+|OsKitaake04g294800+|OsKitaake04g294800+|OsKitaake04g294800+|OsKitaake04g294800+|OsKitaake04g294800+|OsKitaake04g294800+|OsKitaake04g294800+|OsKitaake04g294800+|OsKitaake04g294800+	Pavir.3KG546366|Pavir.3KG546366|Pavir.3NG279441|Pavir.3NG279441|Pavir.7KG431100+|Pavir.7KG431100+|Pavir.7KG431100+|Pavir.7KG431100+|Pavir.7KG431100+|Pavir.7KG431100+|Pavir.7KG431100+|Pavir.7KG431100+|Pavir.7KG431100+|Pavir.7KG431100+	CFC21_064074|CFC21_064074|CFC21_069797|CFC21_069797|CFC21_075796|CFC21_075796|CFC21_019438+|CFC21_019438+|CFC21_019438+|CFC21_019438+|CFC21_019438+|CFC21_019438+|CFC21_019438+|CFC21_019438+|CFC21_019438+|CFC21_019438+|CFC21_067322*|CFC21_067322*|CFC21_067322*|CFC21_067322*|CFC21_067322*|CFC21_067322*|CFC21_067322*|CFC21_067322*|CFC21_067322*|CFC21_067322*
9339	1	2459.75	PhHAL.7G317000+|PhHAL.7G005400*|PhHAL.7G006000*	Sobic.006G251000+	Sevir.3G026100+|Sevir.7G037200*	Bradi5g24870+		OsKitaake04g294900+	Pavir.3KG546432|Pavir.7KG431200+	CFC21_019430+
9340	1	2459.8	PhHAL.9G105000*	Sobic.006G251301+	Sevir.4G152100*|Sevir.9G110200*	Bradi4g01601|Bradi4g01595+		OsKitaake03g281400*	Pavir.9KG044643*	CFC21_053371*|CFC21_079800*
9341	1	2459.8	PhHAL.3G389500*|PhHAL.3G389500*|PhHAL.6G124700*|PhHAL.6G124700*	Sobic.006G251100+|Sobic.006G251100+|Sobic.008G096800*|Sobic.008G096800*	Sevir.3G306500*|Sevir.3G306500*|Sevir.6G124300*|Sevir.6G124300*	Bradi4g08060*|Bradi4g08060*|Bradi4g40210*|Bradi4g40210*	LOC100194203*|LOC100194203*	OsKitaake10g053166*|OsKitaake10g053166*|OsKitaake12g103800*|OsKitaake12g103800*	Pavir.3KG404800*|Pavir.3KG404800*|Pavir.6KG292000*|Pavir.6KG292000*	CFC21_069800|CFC21_075800|CFC21_075800|CFC21_105717*|CFC21_105717*
9342	1	2459.81818181818	PhHAL.7G317100+|PhHAL.5G226400*	Sobic.006G251400+|Sobic.003G236551*	Sevir.3G026200+|Sevir.5G250400*	Bradi5g24880+|Bradi2g45050*	LOC100279043*	OsKitaake04g295200+|OsKitaake01g259000*	Pavir.7KG431400+|Pavir.5NG309300*	CFC21_075803|CFC21_019428+
2941	1	2460	PhHAL.3G473400|PhHAL.9G310200*	Sobic.008G171700	Sevir.3G409401|Sevir.9G258900*	Bradi4g23097*	LOC542751	OsKitaake10g089200*|OsKitaake12g170800*	Pavir.3KG546500|Pavir.3NG279200|Pavir.9KG165200*	CFC21_097160*
9343	1	2460.14285714286		Sobic.006G251200+		Bradi1g78360*		OsKitaake04g295100+|OsKitaake10g075700*|OsKitaake10g183000*	Pavir.7KG431300+	CFC21_064071
9344	1	2460.25	PhHAL.7G317200+|PhHAL.7G317200+|PhHAL.7G317200+|PhHAL.3G416700*|PhHAL.3G416700*|PhHAL.3G416700*|PhHAL.3G417100*|PhHAL.3G417100*|PhHAL.3G417100*	Sobic.006G251500+|Sobic.006G251500+|Sobic.006G251500+|Sobic.008G104500*|Sobic.008G104500*|Sobic.008G104500*	Sevir.3G026300+|Sevir.3G026300+|Sevir.3G026300+|Sevir.3G373400*|Sevir.3G373400*|Sevir.3G373400*	Bradi5g24890+|Bradi5g24890+|Bradi5g24890+|Bradi4g06750*|Bradi4g06750*|Bradi4g06750*	LOC100502471*|LOC100502471*|LOC100502471*	OsKitaake04g295300+|OsKitaake04g295300+|OsKitaake04g295300+|OsKitaake12g138300*|OsKitaake12g138300*|OsKitaake12g138300*	Pavir.7KG431500+|Pavir.7KG431500+|Pavir.7KG431500+|Pavir.3KG457801*|Pavir.3KG457801*|Pavir.3KG457801*|Pavir.3KG457100*|Pavir.3KG457100*|Pavir.3KG457100*	CFC21_069795|CFC21_064072|CFC21_064072|CFC21_075794|CFC21_075794|CFC21_019427+|CFC21_019427+|CFC21_019427+|CFC21_075802+|CFC21_075802+
9345	1	2460.36363636364	PhHAL.5G233400*|PhHAL.6G212100*	Sobic.006G251600+|Sobic.003G229200*	Sevir.5G242800*|Sevir.7G179400*	Bradi1g04570*|Bradi2g44330*	LOC100501753*	OsKitaake01g250500*|OsKitaake04g198800*	Pavir.5KG447600*|Pavir.7KG236500*	CFC21_075797|CFC21_101924*
9346	1	2460.4	PhHAL.3G324100*|PhHAL.3G324100*|PhHAL.3G324100*					OsKitaake08g154700*|OsKitaake08g154700*|OsKitaake08g154700*	Pavir.2KG173300*|Pavir.2KG173300*|Pavir.2KG173300*	CFC21_069794|CFC21_064076|CFC21_064076|CFC21_075790|CFC21_075790|CFC21_075793+|CFC21_075793+|CFC21_075806+|CFC21_075806+|CFC21_075807+|CFC21_075807+
9347	1	2460.5	PhHAL.3G473500	Sobic.008G171800|Sobic.008G171800	Sevir.3G409300|Sevir.3G409300	Bradi4g01590|Bradi4g01590	LOC100193458*|LOC100193458*|LOC100193458*|LOC100193458*|LOC100193458*|LOC100193458*|LOC100193458*|LOC100193458*|LOC100193458*	OsKitaake12g212400|OsKitaake12g212400	Pavir.3KG546600|Pavir.3KG546600|Pavir.3NG279241|Pavir.3NG279241|Pavir.4KG361215*|Pavir.4KG361215*|Pavir.4KG361215*|Pavir.4KG361215*|Pavir.4KG361215*|Pavir.4KG361215*|Pavir.4KG361215*|Pavir.4KG361215*|Pavir.4KG361215*|Pavir.7NG096300*|Pavir.7NG096300*|Pavir.7NG096300*|Pavir.7NG096300*|Pavir.7NG096300*|Pavir.7NG096300*|Pavir.7NG096300*|Pavir.7NG096300*|Pavir.7NG096300*|Pavir.J683604*|Pavir.J683604*|Pavir.J683604*|Pavir.J683604*|Pavir.J683604*|Pavir.J683604*|Pavir.J683604*|Pavir.J683604*|Pavir.J683604*	CFC21_069799|CFC21_069799|CFC21_075798|CFC21_075798
9348	1	2460.7	PhHAL.3G254300*|PhHAL.3G254300*|PhHAL.3G254300*						Pavir.1KG246700*|Pavir.1KG246700*|Pavir.1KG246700*	CFC21_069792|CFC21_064068|CFC21_064068|CFC21_075788|CFC21_075788
9349	1	2460.85	PhHAL.7G317500+|PhHAL.7G317500+|PhHAL.7G317500+	Sobic.006G251800+|Sobic.006G251800+|Sobic.006G251800+|Sobic.007G123600*|Sobic.007G123600*|Sobic.007G123600*	Sevir.3G026600+|Sevir.3G026600+|Sevir.3G026600+	Bradi5g24930+|Bradi5g24930+|Bradi5g24930+|Bradi3g35517*|Bradi3g35517*|Bradi3g35517*	LOC100283042*|LOC100283042*|LOC100283042*	OsKitaake04g295900+|OsKitaake04g295900+|OsKitaake04g295900+|OsKitaake08g147900*|OsKitaake08g147900*|OsKitaake08g147900*	Pavir.7KG431900+|Pavir.7KG431900+|Pavir.7KG431900+	CFC21_069791|CFC21_064067|CFC21_064067|CFC21_075787|CFC21_075787|CFC21_019422+|CFC21_019422+|CFC21_019422+
2942	1	2461	PhHAL.3G473600|PhHAL.3G473600+|PhHAL.3G125000*	Sobic.008G171900|Sobic.009G058800*	Sevir.3G409200|Sevir.7G285400*	Bradi4g01580|Bradi4g01580+|Bradi2g34507*	LOC100193929|LOC103650262|LOC100280099*	OsKitaake12g212500|OsKitaake05g049600*	Pavir.3KG546700|Pavir.3NG279282|Pavir.3KG177700*	CFC21_064065|CFC21_069790|CFC21_075785
9350	1	2461.25	PhHAL.7G338600+	Sobic.006G252100+	Sevir.1G260700*	Bradi5g24950+		OsKitaake04g296100+	Pavir.7KG367000+	CFC21_069789|CFC21_019409+
9351	1	2461.27272727273	PhHAL.7G317800+	Sobic.006G252200+	Sevir.3G026900+	Bradi5g24960+|Bradi4g24540*		OsKitaake04g296200+|OsKitaake01g159700*	Pavir.7KG432100+	CFC21_075789|CFC21_032073+
9352	1	2461.5	PhHAL.7G317900+	Sobic.006G252300+	Sevir.3G027000+	Bradi5g24967+		OsKitaake04g296300+	Pavir.7KG432200+	CFC21_069788|CFC21_019407+
9353	1	2461.75	PhHAL.2G034600*|PhHAL.2G076400*	Sobic.006G252900+|Sobic.002G086900*	Sevir.2G047700*|Sevir.2G096700*	Bradi2g00540*|Bradi3g19947*		OsKitaake08g105600*	Pavir.2KG142200*|Pavir.2NG049200*	CFC21_069787|CFC21_034024*
2943	1	2462	PhHAL.3G473700	Sobic.008G172000	Sevir.3G409150|Sevir.9G473100+	Bradi2g03090*	LOC109943705	OsKitaake12g212600	Pavir.3KG546900|Pavir.3NG279323	CFC21_069786|CFC21_075784
9354	1	2462	PhHAL.9G019100*|PhHAL.9G019100*	Sobic.009G232000*|Sobic.009G232000*	Sevir.9G021300*|Sevir.9G021300*	Bradi4g01560	LOC100285083*|LOC100285083*	OsKitaake01g186000*|OsKitaake01g186000*	Pavir.9KG182121*|Pavir.9KG182121*	CFC21_075781|CFC21_075781|CFC21_075781+|CFC21_075781+
9355	1	2462.2	PhHAL.7G317600+|PhHAL.7G317600+	Sobic.006G251900+|Sobic.006G251900+	Sevir.3G026700+|Sevir.3G026700+	Bradi5g24937+|Bradi5g24937+	LOC111591155*|LOC111591155*	OsKitaake04g296000+|OsKitaake04g296000+	Pavir.3NG279446|Pavir.3NG271825+|Pavir.3KG560950|Pavir.3KG560950|Pavir.7KG432000+|Pavir.7KG432000+	CFC21_019412+|CFC21_019412+
9356	1	2462.28571428571	PhHAL.8G231500*	Sobic.005G189500*		Bradi2g12605*			Pavir.7NG056100*	CFC21_069783
9357	1	2462.33333333333	PhHAL.8G232200*	Sobic.005G191600*	Sevir.7G239800*	Bradi4g13337*		OsKitaake11g200700*	Pavir.3KG547150|Pavir.8KG354000*	CFC21_081560*
9358	1	2462.4	PhHAL.7G318400+	Sobic.006G253900+	Sevir.3G027600+	Bradi5g25050+|Bradi4g10682*		OsKitaake04g296700+|OsKitaake01g442301*	Pavir.3NG279041|Pavir.7KG381100+	CFC21_019320+|CFC21_070908*
9359	1	2462.42857142857	PhHAL.4G348700*|PhHAL.4G348700*|PhHAL.4G348700*	Sobic.010G023900*|Sobic.010G023900*|Sobic.010G023900*	Sevir.4G023000*|Sevir.4G023000*|Sevir.4G023000*	Bradi1g51650*|Bradi1g51650*|Bradi1g51650*	LOC118473410*|LOC118473410*|LOC118473410*	OsKitaake03g111700*|OsKitaake03g111700*|OsKitaake03g111700*	Pavir.4KG017000*|Pavir.4KG017000*|Pavir.4KG017000*	CFC21_069782|CFC21_069711+|CFC21_069713+|CFC21_064063|CFC21_064063|CFC21_075729|CFC21_075729
9360	1	2462.5	PhHAL.7G318100+|PhHAL.7G318200+		Sevir.3G027300+|Sevir.3G309703*	Bradi5g24990+|Bradi5g25010+		OsKitaake04g296500+	Pavir.3NG279082|Pavir.7KG432400+|Pavir.6KG172600*	CFC21_019324+|CFC21_019340+
9361	1	2462.5	PhHAL.3G473900|PhHAL.3G473900|PhHAL.7G318500+|PhHAL.7G318500+|PhHAL.7G318500+|PhHAL.7G318500+|PhHAL.7G318500+|PhHAL.7G318500+|PhHAL.7G318500+|PhHAL.7G318500+|PhHAL.7G318500+|PhHAL.7G318500+	Sobic.008G172200|Sobic.008G172200|Sobic.006G254100+|Sobic.006G254100+|Sobic.006G254100+|Sobic.006G254100+|Sobic.006G254100+|Sobic.006G254100+|Sobic.006G254100+|Sobic.006G254100+|Sobic.006G254100+|Sobic.006G254100+	Sevir.3G409000|Sevir.3G409000|Sevir.3G027700+|Sevir.3G027700+|Sevir.3G027700+|Sevir.3G027700+|Sevir.3G027700+|Sevir.3G027700+|Sevir.3G027700+|Sevir.3G027700+|Sevir.3G027700+|Sevir.3G027700+	Bradi4g01547|Bradi4g01547|Bradi5g25070+|Bradi5g25070+|Bradi5g25070+|Bradi5g25070+|Bradi5g25070+|Bradi5g25070+|Bradi5g25070+|Bradi5g25070+|Bradi5g25070+|Bradi5g25070+	LOC103633471*|LOC103633471*|LOC103633471*|LOC103633471*|LOC103633471*|LOC103633471*|LOC103633471*|LOC103633471*|LOC103633471*|LOC103633471*	OsKitaake12g212800|OsKitaake12g212800|OsKitaake04g296800+|OsKitaake04g296800+|OsKitaake04g296800+|OsKitaake04g296800+|OsKitaake04g296800+|OsKitaake04g296800+|OsKitaake04g296800+|OsKitaake04g296800+|OsKitaake04g296800+|OsKitaake04g296800+	Pavir.3KG547300|Pavir.3NG279000|Pavir.3NG279000|Pavir.7KG381000+|Pavir.7KG381000+|Pavir.7KG381000+|Pavir.7KG381000+|Pavir.7KG381000+|Pavir.7KG381000+|Pavir.7KG381000+|Pavir.7KG381000+|Pavir.7KG381000+|Pavir.7KG381000+	CFC21_064062|CFC21_064062|CFC21_069779|CFC21_069779|CFC21_075780|CFC21_075780|CFC21_025800+|CFC21_025800+|CFC21_025800+|CFC21_025800+|CFC21_025800+|CFC21_025800+|CFC21_025800+|CFC21_025800+|CFC21_025800+|CFC21_025800+
9362	1	2462.57142857143	PhHAL.7G318700+|PhHAL.4G348500*	Sobic.006G254300+|Sobic.010G024100*	Sevir.3G028000+|Sevir.4G023200*	Bradi5g25080+|Bradi1g51640*	LOC100273223*	OsKitaake04g296900+|OsKitaake06g022900*	Pavir.7KG380600+|Pavir.4KG017100*	CFC21_069781|CFC21_019309+
9363	1	2462.6	PhHAL.3G171300*	Sobic.009G231600*	Sevir.3G149500*			OsKitaake05g262900*	Pavir.3NG279123|Pavir.3KG300700*
9364	1	2462.6	PhHAL.7G318800+|PhHAL.7G318800+|PhHAL.7G318800+|PhHAL.1G168400*|PhHAL.1G168400*|PhHAL.1G168400*	Sobic.006G253200+|Sobic.006G253200+|Sobic.006G253200+|Sobic.004G141600*|Sobic.004G141600*|Sobic.004G141600*	Sevir.3G028100+|Sevir.3G028100+|Sevir.3G028100+|Sevir.1G159100*|Sevir.1G159100*|Sevir.1G159100*	Bradi5g25090+|Bradi5g25090+|Bradi5g25090+|Bradi3g43210*|Bradi3g43210*|Bradi3g43210*	LOC100382456*|LOC100382456*|LOC100382456*	OsKitaake04g297100+|OsKitaake04g297100+|OsKitaake04g297100+|OsKitaake02g165400*|OsKitaake02g165400*|OsKitaake02g165400*	Pavir.7KG380400+|Pavir.7KG380400+|Pavir.7KG380400+|Pavir.1KG225900*|Pavir.1KG225900*|Pavir.1KG225900*|Pavir.1NG237600*|Pavir.1NG237600*|Pavir.1NG237600*	CFC21_064061|CFC21_069778|CFC21_069778|CFC21_075779|CFC21_075779|CFC21_019308+|CFC21_019308+|CFC21_019308+
9365	1	2462.66666666667	PhHAL.1G252100*					OsKitaake12g167900*	Pavir.3KG547350|Pavir.5NG426700*
9366	1	2462.7	PhHAL.7G318900+	Sobic.006G254600+	Sevir.3G028200+	Bradi5g25100+		OsKitaake04g297200+	Pavir.3NG279164|Pavir.7KG380300+	CFC21_019307+
9367	1	2462.75	PhHAL.7G319000+	Sobic.008G172400|Sobic.006G254700+	Sevir.2G055700*|Sevir.3G363500*	Bradi5g25110+	LOC103650590*	OsKitaake04g297300+|OsKitaake04g020800*|OsKitaake04g021150*	Pavir.2NG054900*|Pavir.8KG165400*	CFC21_045044*|CFC21_045056*|CFC21_110245*
9368	1	2462.8	PhHAL.7G319100+	Sobic.006G254800+	Sevir.3G028400+	Bradi1g36277*		OsKitaake04g297500+	Pavir.3NG279205|Pavir.7KG434200+	CFC21_019305+
9369	1	2462.83333333333	PhHAL.7G319200*	Sobic.006G254900+	Sevir.3G028500+	Bradi5g25113+		OsKitaake04g297601*	Pavir.3KG547400|Pavir.7KG380000+	CFC21_019304+
9370	1	2462.9	PhHAL.7G319300+	Sobic.006G255000+	Sevir.3G028700+	Bradi5g25130+		OsKitaake04g297700+	Pavir.3NG279246|Pavir.7KG379900+	CFC21_019298+
2944	1	2463		Sobic.008G172500|Sobic.008G172600+|Sobic.001G437050+	Sevir.3G408700|Sevir.3G408800+	Bradi4g01540|Bradi4g01526+	LOC100304392|LOC109939170+	OsKitaake12g212900	Pavir.3KG547500|Pavir.3NG277900|Pavir.3KG547600+	CFC21_064060|CFC21_069777|CFC21_075360|CFC21_075777|CFC21_064059+|CFC21_075778+
9371	1	2463.33333333333	PhHAL.7G319500+|PhHAL.3G057400*	Sobic.006G255100+|Sobic.008G076900*	Sevir.3G028800+|Sevir.3G096600*	Bradi4g01870|Bradi4g01830+|Bradi5g25153+			Pavir.7KG381840+|Pavir.3KG064527*	CFC21_032019+|CFC21_111501*
2945	1	2463.5					LOC118476684
9372	1	2463.6	PhHAL.7G319600+	Sobic.006G255300+	Sevir.3G028900+	Bradi5g25157+		OsKitaake04g298000+	Pavir.7KG383780+	CFC21_075776|CFC21_025777+
9373	1	2463.66666666667	PhHAL.7G319800+|PhHAL.7G319900+|PhHAL.7G320100+|PhHAL.5G050900*	Sobic.006G255400+|Sobic.006G255500+|Sobic.006G255600+|Sobic.003G393600*	Sevir.3G029100+|Sevir.3G029300+|Sevir.5G425100*	Bradi5g25270+|Bradi2g58030*|Bradi4g07847*	LOC103650873*	OsKitaake04g298400+|OsKitaake04g298500+|OsKitaake01g439400*|OsKitaake09g022100*	Pavir.3KG547701|Pavir.7KG360640+|Pavir.7KG361610+|Pavir.7KG362580+	CFC21_019267+|CFC21_025757+|CFC21_061490*
9374	1	2464	PhHAL.7G320200+	Sobic.006G255800+	Sevir.3G029401+|Sevir.8G035900*			OsKitaake04g298600+	Pavir.3NG277941|Pavir.7KG363550+	CFC21_019270+
9375	1	2464	PhHAL.7G320400+	Sobic.006G256100+|Sobic.002G239400*	Sevir.3G029600+|Sevir.2G256000*	Bradi4g01513|Bradi4g01502+|Bradi4g01506+|Bradi5g25310+		OsKitaake04g299200+	Pavir.7KG389500+	CFC21_019265*|CFC21_019830*|CFC21_066272*|CFC21_066273*
9376	1	2464	PhHAL.3G438000*	Sobic.008G132000*	Sevir.3G347600*	Bradi4g04662*		OsKitaake12g179300*	Pavir.3NG243000*	CFC21_069775
9377	1	2464.2	PhHAL.7G320300+	Sobic.006G255900+	Sevir.3G029500+	Bradi5g25300+		OsKitaake04g299000+	Pavir.7KG389600+	CFC21_075774|CFC21_019266+
9378	1	2464.33333333333	PhHAL.3G439400*	Sobic.004G276900*	Sevir.3G346600*			OsKitaake05g084400*	Pavir.3KG547800	CFC21_075876*
9379	1	2464.5	PhHAL.7G320600+	Sobic.006G256200+	Sevir.3G029700+	Bradi5g25320+|Bradi3g24441*		OsKitaake04g299300+	Pavir.7KG389300+	CFC21_069774|CFC21_019264*
9380	1	2464.8	PhHAL.7G320800+	Sobic.006G256500+	Sevir.3G030000+	Bradi5g25340+	LOC100502191*	OsKitaake04g299500+	Pavir.7KG389100+	CFC21_075773|CFC21_075775+|CFC21_019262*
2946	1	2465		Sobic.008G172700	Sevir.3G408600	Bradi4g01490	LOC100282647	OsKitaake12g213000	Pavir.3KG547900|Pavir.3NG277800	CFC21_064055|CFC21_069768|CFC21_075769
9381	1	2465	PhHAL.7G320700+|PhHAL.9G266700*	Sobic.004G276800*	Sevir.3G029900+	Bradi5g25330+	nad1*	OsKitaake04g299400+	Pavir.7KG389200+|Pavir.J029055*|Pavir.J685512*	CFC21_069772|CFC21_069770+|CFC21_019263+
9382	1	2465	PhHAL.7G320900+|PhHAL.7G320900+|PhHAL.7G320900+|PhHAL.7G320900+	Sobic.006G256600+|Sobic.006G256600+|Sobic.006G256600+|Sobic.006G256600+	Sevir.3G030100+|Sevir.3G030100+|Sevir.3G030100+|Sevir.3G030100+	Bradi4g01496|Bradi5g25350+|Bradi5g25350+|Bradi5g25350+|Bradi5g25350+		OsKitaake04g299600+|OsKitaake04g299600+|OsKitaake04g299600+|OsKitaake04g299600+	Pavir.7KG389000+|Pavir.7KG389000+|Pavir.7KG389000+|Pavir.7KG389000+	CFC21_064058|CFC21_064058|CFC21_069776|CFC21_069776|CFC21_075770|CFC21_075770|CFC21_064056+|CFC21_064056+|CFC21_069769+|CFC21_069769+|CFC21_069773+|CFC21_069773+|CFC21_075771+|CFC21_075771+|CFC21_075772+|CFC21_075772+|CFC21_019261*|CFC21_019261*|CFC21_019261*|CFC21_019261*|CFC21_059307*|CFC21_059307*|CFC21_059307*|CFC21_059307*
9383	1	2465.5	PhHAL.7G321000+|PhHAL.9G266600*	Sobic.006G256700+	Sevir.3G030200+	Bradi5g25360+	orf99-a1*	OsKitaake04g299700+	Pavir.7KG388700+|Pavir.J028608*|Pavir.J685412*	CFC21_069771|CFC21_019260+
2947	1	2466		Sobic.008G172800	Sevir.3G408500	Bradi4g01480	LOC103640606	OsKitaake12g213100	Pavir.3KG548000|Pavir.3NG277600	CFC21_064054|CFC21_069767|CFC21_075768
2948	1	2466	PhHAL.3G473800|PhHAL.3G473800+	Sobic.008G172100|Sobic.008G172100+	Sevir.3G409100|Sevir.3G409100+	Bradi4g01570|Bradi2g03080*	LOC100282366	OsKitaake12g212700|OsKitaake12g212700+	Pavir.3KG547000|Pavir.3NG279364|Pavir.3KG547000+	CFC21_069785|CFC21_075782|CFC21_023201*
2949	1	2467			Sevir.1G150300*		LOC103640607|orf146-a*	OsKitaake11g072500*|OsKitaake06g136075*	Pavir.4KG139410*	CFC21_022794*
9384	1	2467	PhHAL.2G452800*	Sobic.006G257001+	Sevir.3G408250|Sevir.2G421700*	Bradi1g19830*		OsKitaake03g209400*	Pavir.2NG651200*	CFC21_022242*
9385	1	2467.4	PhHAL.7G322200+	Sobic.005G159100*	Sevir.3G408900|Sevir.3G197800*			OsKitaake04g300400+	Pavir.7KG388400+	CFC21_105658*
2950	1	2468	PhHAL.1G035500*	Sobic.008G173000|Sobic.004G041800*	Sevir.3G408400|Sevir.1G085800*	Bradi4g01460|Bradi3g04000*	LOC100284103|LOC100277818*	OsKitaake12g213200|OsKitaake02g040400*	Pavir.3KG548100|Pavir.3NG277500|Pavir.1KG047600*	CFC21_064052|CFC21_069765|CFC21_075766
9386	1	2468	PhHAL.7G322300+|PhHAL.7G322300+|PhHAL.7G322300+|PhHAL.9G478800*|PhHAL.9G478800*|PhHAL.9G478800*	Sobic.006G257200+|Sobic.006G257200+|Sobic.006G257200+|Sobic.001G374400*|Sobic.001G374400*|Sobic.001G374400*	Sevir.3G030800+|Sevir.3G030800+|Sevir.3G030800+|Sevir.9G410500*|Sevir.9G410500*|Sevir.9G410500*	Bradi5g25390+|Bradi5g25390+|Bradi5g25390+|Bradi1g62660*|Bradi1g62660*|Bradi1g62660*	LOC103634750*|LOC103634750*|LOC103634750*	OsKitaake04g300500+|OsKitaake04g300500+|OsKitaake04g300500+|OsKitaake03g174900*|OsKitaake03g174900*|OsKitaake03g174900*	Pavir.7KG388300+|Pavir.7KG388300+|Pavir.7KG388300+|Pavir.2NG336066*|Pavir.2NG336066*|Pavir.2NG336066*	CFC21_075767|CFC21_064053|CFC21_064053|CFC21_069764|CFC21_069764|CFC21_019257*|CFC21_019257*|CFC21_019257*
9387	1	2468.11111111111	PhHAL.7G322500+	Sobic.006G257400+	Sevir.3G031100+	Bradi4g01865|Bradi5g25407+		OsKitaake04g300700+	Pavir.7KG387700+	CFC21_019860+
9388	1	2468.33333333333	PhHAL.7G322400+|PhHAL.5G419300*	Sobic.008G173100|Sobic.006G257300+	Sevir.3G030900+|Sevir.1G100200*	Bradi5g25400+|Bradi2g10130*	LOC100284728*	OsKitaake04g300600+|OsKitaake01g121400*	Pavir.7KG388200+|Pavir.5KG180400*	CFC21_019252+|CFC21_020361*|CFC21_026592*
9389	1	2468.35294117647	PhHAL.7G322700+	Sobic.006G257500+	Sevir.3G031200+	Bradi5g25417+|Bradi2g17872*		OsKitaake04g300900+	Pavir.7KG387500+	CFC21_069763|CFC21_019861+
2951	1	2468.5	PhHAL.9G542300+	Sobic.001G436800+	Sevir.9G472800+	Bradi1g68085+	LOC109945269	OsKitaake03g111200+	Pavir.9KG525800+
9390	1	2468.5	PhHAL.5G431700*			Bradi1g22781*		OsKitaake12g213300|OsKitaake03g312700*	Pavir.7KG344280*	CFC21_055485*
9391	1	2468.52941176471	PhHAL.7G323100+	Sobic.006G257600+	Sevir.3G031300+	Bradi5g25427+		OsKitaake04g301000+	Pavir.7NG430200+	CFC21_069761|CFC21_069760+|CFC21_019862+
9392	1	2468.66666666667	PhHAL.9G187600*	Sobic.008G173200|Sobic.002G212601*		Bradi2g22571*			Pavir.5KG395607*	CFC21_099758*
9393	1	2468.70588235294	PhHAL.2G393900*|PhHAL.5G431600*	Sobic.002G335100*	Sevir.2G359300*	Bradi1g25070*	LOC100278645*	OsKitaake03g319500*|OsKitaake07g184300*	Pavir.2KG475300*|Pavir.5KG164407*	CFC21_069759
9394	1	2468.88235294118	PhHAL.7G323300+|PhHAL.9G579600*	Sobic.006G257700+|Sobic.002G241900*	Sevir.3G031600+|Sevir.2G258900*	Bradi5g25440+|Bradi1g73127*	LOC103632920*	OsKitaake04g301100+|OsKitaake09g040700*	Pavir.7KG385500+|Pavir.2KG409610*	CFC21_069758|CFC21_019865+
2952	1	2469	PhHAL.7G225000*	Sobic.008G173300|Sobic.008G173300+|Sobic.006G159100*	Sevir.3G385500|Sevir.3G408300|Sevir.3G408300+|Sevir.7G189300*	Bradi4g01450|Bradi4g03460|Bradi4g01450+|Bradi5g16672*	LOC103640609|LOC100285491	OsKitaake12g190400|OsKitaake12g213400|OsKitaake12g213400+|OsKitaake04g206600*	Pavir.3KG103800|Pavir.3KG103800|Pavir.3KG103800|Pavir.3KG103800|Pavir.3KG548300|Pavir.3NG322512|Pavir.3NG322512|Pavir.3NG322512|Pavir.3NG322512|Pavir.3NG277200|Pavir.3KG548300+|Pavir.7KG264000*	CFC21_064051|CFC21_064484|CFC21_064484|CFC21_064484|CFC21_064484|CFC21_069766|CFC21_070234|CFC21_070234|CFC21_070234|CFC21_070234|CFC21_075765|CFC21_076230|CFC21_076230|CFC21_076230|CFC21_076230|CFC21_064051+
9395	1	2469.05882352941	PhHAL.7G323600+|PhHAL.2G394100*	Sobic.006G258000+|Sobic.002G335300*	Sevir.3G031900+|Sevir.2G359500*	Bradi5g25467+|Bradi1g25057*	LOC100194349*	OsKitaake04g301400+|OsKitaake07g184400*	Pavir.7KG385800+|Pavir.2KG475500*	CFC21_069757|CFC21_019878+
9396	1	2469.23529411765	PhHAL.7G323400+	Sobic.006G257800+	Sevir.3G031700+	Bradi5g25450+|Bradi1g56520*		OsKitaake04g301200+|OsKitaake07g046500*	Pavir.7KG385600+	CFC21_069756|CFC21_019875+
9397	1	2469.25	PhHAL.7G324000+|PhHAL.6G291100*	Sobic.006G258300+|Sobic.005G097600*|Sobic.007G167400*	Sevir.3G032200+|Sevir.6G255200*	Bradi5g25480+|Bradi3g42990*	LOC100283148*	OsKitaake02g144500*|OsKitaake08g249900*	Pavir.7KG386100+|Pavir.6KG384900*	CFC21_064050|CFC21_032571+
9398	1	2469.41176470588	PhHAL.7G323500+|PhHAL.4G087000*	Sobic.006G257900+|Sobic.010G188700*	Sevir.3G031800+	Bradi5g25460+|Bradi1g36795*		OsKitaake04g301300+	Pavir.7NG430600+|Pavir.4KG304905*	CFC21_069755|CFC21_019876+
9399	1	2469.58823529412	PhHAL.7G324100+	Sobic.006G258400+	Sevir.3G032300+	Bradi3g22692*	LOC103652726*	OsKitaake04g301900+	Pavir.7KG386200+	CFC21_069754|CFC21_032572+
9400	1	2469.76470588235								CFC21_069750
9401	1	2469.94117647059	PhHAL.7G335800+	Sobic.006G271700+	Sevir.3G012700+	Bradi5g26520+		OsKitaake04g313500+	Pavir.7NG444800+	CFC21_069749|CFC21_069694+|CFC21_069695+|CFC21_069696+|CFC21_026611+
2953	1	2470		Sobic.008G173400	Sevir.3G408200|Sevir.1G145625*		LOC103640610|LOC118473868*	OsKitaake12g213500	Pavir.3KG548366|Pavir.3NG277241	CFC21_057391*
9402	1	2470.11764705882				Bradi4g36085*				CFC21_069748|CFC21_069697+|CFC21_069698+
9403	1	2470.25	PhHAL.7G324200+|PhHAL.9G367400*	Sobic.006G258500+|Sobic.004G038400*	Sevir.1G008600*|Sevir.6G184550*|Sevir.7G340601*	Bradi5g25500+|Bradi3g60628*		OsKitaake04g302000+	Pavir.3NG277282|Pavir.7KG386300+	CFC21_019880+|CFC21_006223*
9404	1	2470.25	PhHAL.7G324300+	Sobic.006G258600+	Sevir.3G032500+	Bradi5g25506+		OsKitaake04g302100+	Pavir.7KG387000+	CFC21_075761|CFC21_019881+
9405	1	2470.29411764706	PhHAL.7G324500+	Sobic.004G253601*	Sevir.3G032700+	Bradi5g25547+|Bradi1g11273*		OsKitaake04g302300+	Pavir.7KG386800+	CFC21_069747|CFC21_019892+
9406	1	2470.33333333333	PhHAL.7G324400+	Sobic.006G258700+|Sobic.006G258800+	Sevir.3G032600+|Sevir.9G063500*	Bradi5g25540+|Bradi1g28500*|Bradi1g35247*		OsKitaake03g413200*	Pavir.3KG548432|Pavir.7KG386900+	CFC21_026294+
9407	1	2470.47058823529	PhHAL.8G258100*	Sobic.006G259000+|Sobic.005G220101*	Sevir.3G032800+|Sevir.8G250400*	Bradi5g25570+|Bradi4g09850*		OsKitaake04g302400+|OsKitaake11g236500*	Pavir.7KG386901+|Pavir.8KG390100*	CFC21_069746
9408	1	2470.5	PhHAL.7G324900+|PhHAL.8G035300*	Sobic.006G259201+|Sobic.002G406000*	Sevir.3G033000+	Bradi5g25585+	LOC103630777*	OsKitaake04g302600+	Pavir.3NG277323|Pavir.7KG386500+	CFC21_019904+|CFC21_019673*
9409	1	2470.5	PhHAL.9G620200*	Sobic.001G509700*	Sevir.9G550000*	Bradi4g38420*			Pavir.9KG574500*	CFC21_064049|CFC21_059367*
9410	1	2470.64705882353	PhHAL.7G324800+	Sobic.006G259100+	Sevir.3G032900+	Bradi5g25580+|Bradi4g09811*		OsKitaake04g302500+	Pavir.7KG386600+	CFC21_069745|CFC21_019903+
9411	1	2470.66666666667	PhHAL.1G086500*|PhHAL.5G330000*	Sobic.006G259300+	Sevir.5G175600*	Bradi2g13720*		OsKitaake01g180600*	Pavir.3KG548500|Pavir.5KG248200*	CFC21_026472+
9412	1	2470.75	PhHAL.7G325000*|PhHAL.7G325200*	Sobic.006G259401+	Sevir.3G033066*|Sevir.3G033200*	Bradi5g25593*		OsKitaake04g302700*|OsKitaake04g302900*	Pavir.3NG277364|Pavir.7KG386400*|Pavir.7NG431900*|Pavir.7NG432100*	CFC21_019905*|CFC21_019910*|CFC21_026316*|CFC21_026327*
9413	1	2470.75	PhHAL.7G325400+	Sobic.006G259600+|Sobic.004G276166*	Sevir.3G407900|Sevir.3G033300+	Bradi5g25610+		OsKitaake04g303000+|OsKitaake03g241900*	Pavir.7KG385100+|Pavir.3KG387727*	CFC21_019915+
9414	1	2470.75	PhHAL.7G325500+	Sobic.008G173500|Sobic.008G173601+|Sobic.006G259900+	Sevir.3G033500+|Sevir.3G333800*|Sevir.3G334000*	Bradi5g25620+|Bradi4g10431*		OsKitaake04g303200+	Pavir.7KG385000+|Pavir.3KG434000*|Pavir.3NG212700*	CFC21_019916+|CFC21_044526*|CFC21_050307*
9415	1	2470.82352941177	PhHAL.7G325600+	Sobic.006G260200+	Sevir.3G033600+	Bradi5g25630+		OsKitaake04g303300+	Pavir.7KG384900+	CFC21_069743|CFC21_026335+
2954	1	2471	PhHAL.3G488600|PhHAL.3G488600		Sevir.3G408100|Sevir.3G426300|Sevir.3G426300|Sevir.3G408100+	Bradi4g00335|Bradi4g00335|Bradi4g01440|Bradi4g00330+|Bradi4g01440+	LOC100501444|LOC100281136	OsKitaake12g213600|OsKitaake12g227800|OsKitaake12g227800|OsKitaake12g213600+	Pavir.3KG548600|Pavir.3KG575100|Pavir.3KG575100|Pavir.3NG277000|Pavir.3NG264100|Pavir.3NG264100|Pavir.3KG548600+	CFC21_063763|CFC21_063763|CFC21_069461|CFC21_069461|CFC21_069461|CFC21_069461|CFC21_069461|CFC21_069461|CFC21_069461|CFC21_069461|CFC21_069461|CFC21_069461|CFC21_069742|CFC21_075355|CFC21_075764|CFC21_069742+
9416	1	2471.33333333333	PhHAL.7G325100+|PhHAL.3G392300*		Sevir.3G033132+|Sevir.8G040300*	Bradi4g01420|Bradi5g25601+		OsKitaake04g302800+|OsKitaake10g146800*	Pavir.7KG385400+|Pavir.3KG408800*	CFC21_019906+
9417	1	2471.4	PhHAL.7G325700+|PhHAL.2G213900*	Sobic.006G260300+	Sevir.3G033700+|Sevir.9G485200*	Bradi5g25637+		OsKitaake01g157450*|OsKitaake04g303400*	Pavir.3NG277041|Pavir.3NG271125+|Pavir.7KG384600+	CFC21_019928*|CFC21_026362*
9418	1	2471.5	PhHAL.7G325900+	Sobic.006G260600+	Sevir.3G033900+	Bradi5g25650+	LOC103643476*	OsKitaake04g303500+	Pavir.7KG384200+	CFC21_069741|CFC21_019926+
2955	1	2471.66666666667	PhHAL.3G474100|PhHAL.3G474100+|PhHAL.4G303100*	Sobic.008G173700|Sobic.008G173700+	Sevir.3G407700|Sevir.3G407700+	Bradi1g78010*	LOC103650266|LOC732799*	OsKitaake12g124500*|OsKitaake06g073200*	Pavir.2KG329200*|Pavir.4KG175666*	CFC21_010553*
9419	1	2471.75	PhHAL.2G039300*	Sobic.006G260400+	Sevir.2G055100*	Bradi3g07550*		OsKitaake02g193700*	Pavir.2NG052700*	CFC21_064048|CFC21_017295*
9420	1	2471.75	PhHAL.7G325800+|PhHAL.7G325800+|PhHAL.4G307500*|PhHAL.4G307500*	Sobic.006G260500+|Sobic.006G260500+|Sobic.010G073200*|Sobic.010G073200*	Sevir.3G033800+|Sevir.3G033800+|Sevir.4G038600*|Sevir.4G038600*	Bradi1g46650*|Bradi1g46650*|Bradi2g15250*|Bradi2g15250*	LOC103629872*|LOC103629872*	OsKitaake06g067100*|OsKitaake06g067100*|OsKitaake06g216000*|OsKitaake06g216000*	Pavir.7KG384400+|Pavir.7KG384400+|Pavir.4KG097100*|Pavir.4KG097100*	CFC21_075759|CFC21_064045|CFC21_064045|CFC21_099099*|CFC21_099099*
9421	1	2471.8	PhHAL.7G326100+	Sobic.006G260800+	Sevir.3G034200+	Bradi5g25667+		OsKitaake04g303700+	Pavir.3KG088400|Pavir.7KG383900+	CFC21_019939+
9422	1	2471.8	PhHAL.7G326200+	Sobic.006G260900+	Sevir.3G034300+	Bradi5g25660+		OsKitaake04g303800+	Pavir.3NG277082|Pavir.7KG383800+	CFC21_019940+
2956	1	2472					LOC109943467			CFC21_092780*
9423	1	2472	PhHAL.7G326400+	Sobic.006G261100+	Sevir.3G022200+			OsKitaake04g303900+	Pavir.7KG383400+	CFC21_069740|CFC21_026400*
9424	1	2472.2	PhHAL.7G326500+|PhHAL.7G326500+	Sobic.006G261200+|Sobic.006G261200+	Sevir.3G022100+|Sevir.3G022100+|Sevir.4G029500*|Sevir.4G029500*	Bradi5g25700+|Bradi5g25700+|Bradi4g39560*|Bradi4g39560*		OsKitaake04g304000+|OsKitaake04g304000+|OsKitaake11g169500*|OsKitaake11g169500*	Pavir.3KG548800|Pavir.3NG277123|Pavir.3NG277123|Pavir.3NG276700+|Pavir.3NG276700+|Pavir.7KG383601+|Pavir.7KG383601+	CFC21_019963+|CFC21_019963+|CFC21_067245*|CFC21_067245*
2957	1	2472.33333333333	PhHAL.3G474200|PhHAL.3G474200+	Sobic.008G173800|Sobic.008G173800+	Sevir.3G407600|Sevir.3G407600+|Sevir.9G138400*	Bradi4g01430|Bradi1g68099+|Bradi4g01430+	LOC100382049	OsKitaake12g213700|OsKitaake12g213700+|OsKitaake03g290900*	Pavir.3KG548900|Pavir.3NG276500|Pavir.3KG548900+|Pavir.9KG050000*	CFC21_064046|CFC21_069737|CFC21_075762|CFC21_069737+
9425	1	2472.5	PhHAL.7G326600+	Sobic.006G261300+|Sobic.008G006700*	Sevir.3G022000+|Sevir.3G041100*	Bradi4g01766|Bradi5g25720+		OsKitaake04g304100+	Pavir.7KG383200+|Pavir.4KG375601*
9426	1	2472.5	PhHAL.5G394500*						Pavir.5KG166307*	CFC21_069739
9427	1	2472.5	PhHAL.3G419600*	Sobic.006G261400+	Sevir.3G369300*	Bradi4g00270*		OsKitaake08g148100*	Pavir.3KG464100*	CFC21_075758|CFC21_005072*
9428	1	2472.88888888889	PhHAL.3G057500*	Sobic.008G077100*	Sevir.3G096500*	Bradi4g01860|Bradi4g01850+			Pavir.3KG389000*
2958	1	2473	PhHAL.3G474300|PhHAL.3G474300+	Sobic.008G173900|Sobic.008G173900+	Sevir.3G407500|Sevir.3G407500+|Sevir.1G145629*	Bradi4g01410|Bradi4g01410+	LOC100192777|LOC103650267|rps1*	OsKitaake12g213800|OsKitaake12g213800+|OsKitaakeM050411*	Pavir.3KG550600|Pavir.3NG276400|Pavir.3KG550600+	CFC21_069738|CFC21_075760|CFC21_075760|CFC21_069738+|CFC21_016749*
9429	1	2473	PhHAL.7G326700+|PhHAL.7G326700+|PhHAL.7G326700+|PhHAL.7G326800+|PhHAL.7G326800+|PhHAL.7G326800+|PhHAL.1G437000*|PhHAL.1G437000*|PhHAL.1G437000*	Sobic.006G261500+|Sobic.006G261500+|Sobic.006G261500+|Sobic.006G261600+|Sobic.006G261600+|Sobic.006G261600+|Sobic.004G344500*|Sobic.004G344500*|Sobic.004G344500*	Sevir.3G021700+|Sevir.3G021700+|Sevir.3G021700+|Sevir.3G021900+|Sevir.3G021900+|Sevir.3G021900+|Sevir.1G371700*|Sevir.1G371700*|Sevir.1G371700*	Bradi5g25730+|Bradi5g25730+|Bradi5g25730+|Bradi5g25740+|Bradi5g25740+|Bradi5g25740+|Bradi2g49650*|Bradi2g49650*|Bradi2g49650*	LOC100281977*|LOC100281977*|LOC100281977*	OsKitaake04g304200+|OsKitaake04g304200+|OsKitaake04g304200+|OsKitaake04g304300+|OsKitaake04g304300+|OsKitaake04g304300+|OsKitaake02g383100*|OsKitaake02g383100*|OsKitaake02g383100*	Pavir.7KG383100+|Pavir.7KG383100+|Pavir.7KG383100+|Pavir.7KG383000+|Pavir.7KG383000+|Pavir.7KG383000+|Pavir.1KG543300*|Pavir.1KG543300*|Pavir.1KG543300*	CFC21_064047|CFC21_069736|CFC21_069736|CFC21_075763|CFC21_075763|CFC21_019954*|CFC21_019954*|CFC21_019954*|CFC21_019967*|CFC21_019967*|CFC21_019967*|CFC21_019968*|CFC21_019968*|CFC21_019968*|CFC21_026392*|CFC21_026392*|CFC21_026392*
9430	1	2473.16666666667	PhHAL.4G221500*	Sobic.006G099800*	Sevir.4G125300*	Bradi5g13640*		OsKitaake06g145100*	Pavir.3NG276441|Pavir.4KG239800*	CFC21_109886*
9431	1	2473.25	PhHAL.7G327000+	Sobic.006G261800+	Sevir.3G021500+	Bradi5g25760+		OsKitaake04g304600+	Pavir.3KG550701|Pavir.7KG382800+	CFC21_019948+
9432	1	2473.25	PhHAL.7G326900+|PhHAL.2G317800*	Sobic.006G261700+	Sevir.3G021600+	Bradi5g25750+|Bradi2g61197*		OsKitaake04g304500+	Pavir.7KG382900+|Pavir.2KG203431*	CFC21_075757|CFC21_019949+
9433	1	2473.33333333333	PhHAL.5G366200*	Sobic.006G261900+|Sobic.006G262300+	Sevir.5G172900*	Bradi3g57657*		OsKitaake01g205800*	Pavir.3NG276482|Pavir.5KG304914*	CFC21_014665*
9434	1	2473.33333333333						OsKitaake12g213900	Pavir.4KG314800*	CFC21_092158*
9435	1	2473.5	PhHAL.7G327200+	Sobic.006G262400+|Sobic.002G290700*	Sevir.3G021300+	Bradi5g25790+|Bradi2g37830*		OsKitaake04g304800+	Pavir.3KG549300|Pavir.7KG382500+	CFC21_019974+
9436	1	2473.5	PhHAL.7G327100+	Sobic.006G262100+	Sevir.3G021400+	Bradi5g25767+		OsKitaake04g304700+	Pavir.3NG276523|Pavir.7KG382600+	CFC21_019947+
9437	1	2473.66666666667	PhHAL.7G327400+	Sobic.006G262600+	Sevir.3G021100+	Bradi5g25810+		OsKitaake04g305000+	Pavir.3NG276564|Pavir.7KG382200+	CFC21_019975+
9438	1	2473.75	PhHAL.3G460300|PhHAL.3G460300|PhHAL.3G460300+|PhHAL.3G460300+|PhHAL.3G460300+|PhHAL.3G460300+|PhHAL.3G460300+|PhHAL.7G327700+|PhHAL.7G327700+|PhHAL.7G327700+|PhHAL.7G327700+|PhHAL.7G327700+	Sobic.008G174200|Sobic.006G262900+|Sobic.006G262900+|Sobic.006G262900+|Sobic.006G262900+|Sobic.006G262900+|Sobic.008G174200+|Sobic.008G174200+|Sobic.008G174200+|Sobic.008G174200+|Sobic.008G174200+	Sevir.3G020700+|Sevir.3G020700+|Sevir.3G020700+|Sevir.3G020700+|Sevir.3G020700+|Sevir.2G181500*|Sevir.2G181500*|Sevir.2G181500*|Sevir.2G181500*|Sevir.2G181500*	Bradi5g25827+|Bradi5g25827+|Bradi5g25827+|Bradi5g25827+|Bradi5g25827+|Bradi4g36976*|Bradi4g36976*|Bradi4g36976*|Bradi4g36976*|Bradi4g36976*		OsKitaake04g305300+|OsKitaake04g305300+|OsKitaake04g305300+|OsKitaake04g305300+|OsKitaake04g305300+|OsKitaake04g016826*|OsKitaake04g016826*|OsKitaake04g016826*|OsKitaake04g016826*|OsKitaake04g016826*	Pavir.3KG567200|Pavir.3KG567200|Pavir.3NG295400|Pavir.3NG295400|Pavir.3KG529020+|Pavir.3KG529020+|Pavir.3KG529020+|Pavir.3KG529020+|Pavir.3KG529020+|Pavir.3KG529020+|Pavir.3KG529020+|Pavir.3KG529100+|Pavir.3KG529100+|Pavir.7KG381800+|Pavir.7KG381800+|Pavir.7KG381800+|Pavir.7KG381800+|Pavir.7KG381800+	CFC21_069643|CFC21_069643|CFC21_019982+|CFC21_019982+|CFC21_019982+|CFC21_019982+|CFC21_019982+|CFC21_067208*|CFC21_067208*|CFC21_067208*|CFC21_067208*|CFC21_067208*
9439	1	2473.83333333333	PhHAL.7G327600+|PhHAL.7G327600+|PhHAL.7G327600+|PhHAL.7G327600+|PhHAL.7G327600+|PhHAL.7G327600+	Sobic.008G174000|Sobic.008G174000|Sobic.006G262800+|Sobic.006G262800+|Sobic.006G262800+|Sobic.006G262800+|Sobic.006G262800+|Sobic.006G262800+|Sobic.008G174000+|Sobic.008G174000+|Sobic.008G174000+|Sobic.008G174000+|Sobic.008G174000+|Sobic.008G174000+|Sobic.008G174400+|Sobic.008G174400+	Sevir.3G020900+|Sevir.3G020900+|Sevir.3G020900+|Sevir.3G020900+|Sevir.3G020900+|Sevir.3G020900+	Bradi5g25817+|Bradi5g25817+|Bradi5g25817+|Bradi5g25817+|Bradi5g25817+|Bradi5g25817+|Bradi3g60311*|Bradi3g60311*|Bradi3g60311*|Bradi3g60311*|Bradi3g60311*|Bradi3g60311*		OsKitaake12g214100|OsKitaake12g214100|OsKitaake12g214100+|OsKitaake12g214100+|OsKitaake12g214100+|OsKitaake12g214100+|OsKitaake12g214100+|OsKitaake12g214100+|OsKitaake04g305200+|OsKitaake04g305200+|OsKitaake04g305200+|OsKitaake04g305200+|OsKitaake04g305200+|OsKitaake04g305200+	Pavir.3NG276200|Pavir.3KG550800|Pavir.3KG550800|Pavir.7KG382000+|Pavir.7KG382000+|Pavir.7KG382000+|Pavir.7KG382000+|Pavir.7KG382000+|Pavir.7KG382000+	CFC21_069710|CFC21_069710|CFC21_075728|CFC21_075728|CFC21_019981+|CFC21_019981+|CFC21_019981+|CFC21_019981+|CFC21_019981+|CFC21_019981+|CFC21_069706+|CFC21_069706+|CFC21_069707+|CFC21_069707+|CFC21_069709+|CFC21_069709+|CFC21_075727+|CFC21_075727+|CFC21_107162*|CFC21_107162*|CFC21_107162*|CFC21_107162*|CFC21_107162*|CFC21_107162*
2959	1	2474	PhHAL.3G474400|PhHAL.3G474400+	Sobic.008G174300|Sobic.001G098301*	Sevir.3G407400|Sevir.3G407400+	Bradi4g01390|Bradi1g13690*	LOC100501989	OsKitaake12g214200|OsKitaake12g214200+	Pavir.3KG550900|Pavir.3NG276100|Pavir.3KG550900+	CFC21_064043|CFC21_069734|CFC21_075756|CFC21_064043+
9440	1	2474	PhHAL.5G401500*	Sobic.006G263000+	Sevir.3G407450|Sevir.5G029000*	Bradi2g11270*		OsKitaake01g133800*	Pavir.5KG214700*	CFC21_017934*
9441	1	2474.5	PhHAL.7G327900+|PhHAL.7G327900+|PhHAL.8G244300*|PhHAL.8G244300*	Sobic.006G263200+|Sobic.006G263200+|Sobic.005G203000*|Sobic.005G203000*	Sevir.3G020500+|Sevir.3G020500+|Sevir.8G227600*|Sevir.8G227600*	Bradi5g25850+|Bradi5g25850+|Bradi4g11390*|Bradi4g11390*		OsKitaake04g305500+|OsKitaake04g305500+	Pavir.7KG381600+|Pavir.7KG381600+|Pavir.8NG325200*|Pavir.8NG325200*	CFC21_069731|CFC21_075749|CFC21_075749|CFC21_019983+|CFC21_019983+
9442	1	2474.6	PhHAL.7G327800+|PhHAL.5G053200*	Sobic.006G263100+|Sobic.003G391600*	Sevir.3G020600+|Sevir.5G422500*	Bradi5g25840+|Bradi2g57860*	LOC100272376*	OsKitaake04g305400+|OsKitaake01g437200*	Pavir.7KG381700+|Pavir.5KG700200*	CFC21_064040|CFC21_026419+
2960	1	2475	PhHAL.3G474500|PhHAL.3G474500+	Sobic.008G174500|Sobic.008G174500+	Sevir.3G407300|Sevir.3G407300+		LOC103640615	OsKitaake12g214300|OsKitaake12g214300+	Pavir.3KG551000|Pavir.3NG276141|Pavir.3KG551000+
2961	1	2475					LOC100277210
9443	1	2475	PhHAL.7G328000+|PhHAL.7G328000+|PhHAL.7G328000+|PhHAL.5G050100*|PhHAL.5G050100*|PhHAL.5G050100*	Sobic.006G263300+|Sobic.006G263300+|Sobic.006G263300+|Sobic.007G187900*|Sobic.007G187900*|Sobic.007G187900*	Sevir.3G000100+|Sevir.3G000100+|Sevir.3G000100+|Sevir.6G131000*|Sevir.6G131000*|Sevir.6G131000*	Bradi5g25860+|Bradi5g25860+|Bradi5g25860+		OsKitaake04g305700+|OsKitaake04g305700+|OsKitaake04g305700+|OsKitaake04g145400*|OsKitaake04g145400*|OsKitaake04g145400*	Pavir.7KG378200+|Pavir.7KG378200+|Pavir.7KG378200+|Pavir.6KG153100*|Pavir.6KG153100*|Pavir.6KG153100*	CFC21_069729|CFC21_069727+|CFC21_064039|CFC21_064039|CFC21_075747|CFC21_075747|CFC21_019985+|CFC21_019985+|CFC21_019985+|CFC21_075887+|CFC21_075887+|CFC21_075890+|CFC21_075890+
9444	1	2475.2	PhHAL.7G328100+|PhHAL.7G328100+|PhHAL.7G328100+|PhHAL.7G328100+|PhHAL.5G050100*|PhHAL.5G050100*|PhHAL.5G050100*|PhHAL.5G050100*	Sobic.006G263400+|Sobic.006G263400+|Sobic.006G263400+|Sobic.006G263400+|Sobic.007G187900*|Sobic.007G187900*|Sobic.007G187900*|Sobic.007G187900*	Sevir.3G020400+|Sevir.3G020400+|Sevir.3G020400+|Sevir.3G020400+|Sevir.6G131000*|Sevir.6G131000*|Sevir.6G131000*|Sevir.6G131000*	Bradi5g25880+|Bradi5g25880+|Bradi5g25880+|Bradi5g25880+		OsKitaake04g305800+|OsKitaake04g305800+|OsKitaake04g305800+|OsKitaake04g305800+|OsKitaake04g145400*|OsKitaake04g145400*|OsKitaake04g145400*|OsKitaake04g145400*	Pavir.7NG435900+|Pavir.7NG435900+|Pavir.7NG435900+|Pavir.7NG435900+|Pavir.6KG153100*|Pavir.6KG153100*|Pavir.6KG153100*|Pavir.6KG153100*	CFC21_064039|CFC21_069729|CFC21_069729|CFC21_069916|CFC21_069916|CFC21_075747|CFC21_075747|CFC21_019986+|CFC21_019986+|CFC21_019986+|CFC21_019986+|CFC21_069727+|CFC21_069727+|CFC21_075887+|CFC21_075887+|CFC21_075890+|CFC21_075890+
9445	1	2475.5	PhHAL.7G328200+|PhHAL.6G052500*	Sobic.006G263500+|Sobic.007G061000*	Sevir.3G020300+|Sevir.3G146300*	Bradi4g01400|Bradi5g25890+	LOC100283675*	OsKitaake04g306000+|OsKitaake08g051800*	Pavir.7KG377900+|Pavir.6KG079700*	CFC21_019987+|CFC21_000386*
9446	1	2475.8	PhHAL.7G328300+|PhHAL.7G328300+|PhHAL.7G328300+|PhHAL.7G345500*|PhHAL.7G345500*|PhHAL.7G345500*	Sobic.006G263600+|Sobic.006G263600+|Sobic.006G263600+|Sobic.009G114800*|Sobic.009G114800*|Sobic.009G114800*	Sevir.3G001500*|Sevir.3G001500*|Sevir.3G001500*	Bradi5g25900+|Bradi5g25900+|Bradi5g25900+|Bradi4g07920*|Bradi4g07920*|Bradi4g07920*	LOC100304041*|LOC100304041*|LOC100304041*	OsKitaake04g306100+|OsKitaake04g306100+|OsKitaake04g306100+|OsKitaake04g322400*|OsKitaake04g322400*|OsKitaake04g322400*	Pavir.7KG378001+|Pavir.7KG378001+|Pavir.7KG378001+|Pavir.7KG358000*|Pavir.7KG358000*|Pavir.7KG358000*	CFC21_064038|CFC21_069728|CFC21_069728|CFC21_075745|CFC21_075745|CFC21_019990+|CFC21_019990+|CFC21_019990+
9447	1	2476	PhHAL.3G474800|PhHAL.7G328500+	Sobic.006G263700+	Sevir.3G020000+	Bradi5g25910+		OsKitaake04g306200+	Pavir.7KG377700+	CFC21_019992+
9448	1	2476	PhHAL.6G232500*	Sobic.006G263800+	Sevir.6G196700*	Bradi3g38777*		OsKitaake08g192300*	Pavir.3NG276182|Pavir.6KG315300*	CFC21_024303*
9449	1	2476	PhHAL.7G328600+	Sobic.006G263900+	Sevir.3G407050|Sevir.3G019900+	Bradi5g25920+		OsKitaake04g306300+	Pavir.7KG377600+	CFC21_019993+
9450	1	2476	PhHAL.7G328700+	Sobic.006G264000+	Sevir.3G019800+	Bradi5g25930+		OsKitaake04g037000*	Pavir.7KG377500+	CFC21_069735|CFC21_019994+
9451	1	2476.25	PhHAL.7G328800+	Sobic.006G264100+	Sevir.3G019700+	Bradi5g25950+		OsKitaake04g306400+	Pavir.7KG377601+	CFC21_075751|CFC21_020012+
9452	1	2476.75	PhHAL.7G166100*|PhHAL.9G456200*	Sobic.006G264201+|Sobic.001G352200*	Sevir.7G130100*|Sevir.9G385500*	Bradi1g60840*|Bradi5g12150*	LOC100284630*	OsKitaake03g201400*|OsKitaake04g153000*	Pavir.7KG185800*|Pavir.9NG549714*	CFC21_064044|CFC21_017794*
2962	1	2477	PhHAL.3G474900|PhHAL.3G474900+	Sobic.008G174800|Sobic.008G174800+|Sobic.010G187201*	Sevir.3G407000|Sevir.3G407000+|Sevir.4G231000*	Bradi4g01370|Bradi4g01370+|Bradi1g36410*	LOC103640618|LOC103650268|LOC100285145*	OsKitaake12g214600|OsKitaake12g214600+|OsKitaake06g209000*	Pavir.3KG551300|Pavir.3NG275700|Pavir.3KG551300+|Pavir.9KG525900+	CFC21_069732|CFC21_075750|CFC21_069732+|CFC21_098850*
9453	1	2477.25	PhHAL.7G328900+	Sobic.006G264300+	Sevir.3G019600+	Bradi5g25970+		OsKitaake04g306600+	Pavir.3NG275600|Pavir.1KG112218*	CFC21_020011+
9454	1	2477.5	PhHAL.7G329000+	Sobic.006G264500+	Sevir.3G019500+|Sevir.4G184601*	Bradi5g25980+		OsKitaake04g306700+	Pavir.3NG275500|Pavir.7KG377200+	CFC21_020010*
9455	1	2477.5		Sobic.008G174850
9456	1	2477.66666666667				Bradi4g01825
9457	1	2477.75							Pavir.3NG275400
2963	1	2478	PhHAL.3G475000*	Sobic.008G174900|Sobic.008G174900+|Sobic.001G534066*	Sevir.3G406900*	Bradi4g01360|Bradi4g01360+|Bradi2g06381*	LOC100282669	OsKitaake12g214700*	Pavir.3KG551400|Pavir.3NG275200|Pavir.3KG551400+	CFC21_064041|CFC21_075748|CFC21_064041+|CFC21_044775*
2964	1	2478	PhHAL.3G475100|PhHAL.3G475200+|PhHAL.3G475100+|PhHAL.4G346500*	Sobic.008G174966|Sobic.008G175032+|Sobic.008G174966+|Sobic.010G026925*	Sevir.3G406701|Sevir.3G406800+|Sevir.3G406800+|Sevir.4G024700*	Bradi1g68080+	LOC103650269|LOC732811*	OsKitaake12g215000|OsKitaake12g215000+|OsKitaake03g111300+	Pavir.3KG551550|Pavir.3NG275000|Pavir.3KG551700+|Pavir.3KG551550+|Pavir.4KG019700*
9458	1	2478	PhHAL.7G329500+	Sobic.006G264800+	Sevir.3G406850				Pavir.7KG376900+
9459	1	2478	PhHAL.7G021000*|PhHAL.7G021000*	Sobic.006G264900+|Sobic.006G264900+	Sevir.7G229400*|Sevir.7G229400*	Bradi1g19220*|Bradi1g19220*		OsKitaake03g161200*|OsKitaake03g161200*	Pavir.7KG075300*|Pavir.7KG075300*	CFC21_069720|CFC21_075735|CFC21_075735|CFC21_015685*|CFC21_015685*
9460	1	2478.2	PhHAL.7G329400+	Sobic.006G264700+	Sevir.3G019300+	Bradi5g25987+		OsKitaake04g306900+	Pavir.3NG275300|Pavir.7NG437000+	CFC21_026458+
9461	1	2478.2	PhHAL.7G330000+|PhHAL.1G228700*	Sobic.006G265000+	Sevir.3G018900*	Bradi5g26000+|Bradi2g39300*		OsKitaake12g214900|OsKitaake04g307000+	Pavir.7KG376700+|Pavir.1NG388600*	CFC21_020023+|CFC21_010714*
9462	1	2478.2	PhHAL.7G330100+|PhHAL.7G330100+|PhHAL.7G330100+|PhHAL.2G097600*|PhHAL.2G097600*|PhHAL.2G097600*	Sobic.006G265100+|Sobic.006G265100+|Sobic.006G265100+|Sobic.002G111100*|Sobic.002G111100*|Sobic.002G111100*	Sevir.3G018800+|Sevir.3G018800+|Sevir.3G018800+|Sevir.2G114300*|Sevir.2G114300*|Sevir.2G114300*	Bradi5g26010+|Bradi5g26010+|Bradi5g26010+|Bradi1g52660*|Bradi1g52660*|Bradi1g52660*	LOC100278252*|LOC100278252*|LOC100278252*	OsKitaake04g307100+|OsKitaake04g307100+|OsKitaake04g307100+|OsKitaake07g108100*|OsKitaake07g108100*|OsKitaake07g108100*	Pavir.7KG376500+|Pavir.7KG376500+|Pavir.7KG376500+|Pavir.2KG250600*|Pavir.2KG250600*|Pavir.2KG250600*	CFC21_064034|CFC21_064033+|CFC21_069726|CFC21_069726|CFC21_075743|CFC21_075743|CFC21_020047+|CFC21_020047+|CFC21_020047+
9463	1	2478.5	PhHAL.7G330200+	Sobic.006G265200+	Sevir.3G018700+	Bradi5g26017+		OsKitaake04g307300+	Pavir.7KG376400+	CFC21_069714|CFC21_020046+
9464	1	2478.6	PhHAL.7G330300+|PhHAL.7G330300+	Sobic.006G265400+|Sobic.006G265400+	Sevir.3G018600+|Sevir.3G018600+	Bradi5g26023+|Bradi5g26023+		OsKitaake04g307400+|OsKitaake04g307400+	Pavir.3NG274900|Pavir.3KG552101|Pavir.3KG552101|Pavir.7KG376300+|Pavir.7KG376300+	CFC21_020045+|CFC21_020045+
9465	1	2478.61538461539	PhHAL.2G093400*|PhHAL.2G093400*|PhHAL.4G291000*|PhHAL.4G291000*|PhHAL.6G050100*|PhHAL.6G050100*	Sobic.006G265300+|Sobic.006G265300+|Sobic.002G105000*|Sobic.002G105000*|Sobic.004G118300*|Sobic.004G118300*	Sevir.4G107202*|Sevir.4G107202*|Sevir.9G387700*|Sevir.9G387700*|Sevir.9G423900*|Sevir.9G423900*	Bradi3g23020*|Bradi3g23020*|Bradi4g03215*|Bradi4g03215*|Bradi4g21933*|Bradi4g21933*		OsKitaake10g048400*|OsKitaake10g048400*|OsKitaake12g134900*|OsKitaake12g134900*	Pavir.2KG168716*|Pavir.2KG168716*|Pavir.4KG188900*|Pavir.4KG188900*|Pavir.6KG073200*|Pavir.6KG073200*	CFC21_075744|CFC21_064035|CFC21_064035|CFC21_011095*|CFC21_011095*
9466	1	2478.8	PhHAL.7G330400+	Sobic.006G265600+	Sevir.3G018500+	Bradi5g26030+		OsKitaake04g307500+	Pavir.3NG274800|Pavir.7KG376200+	CFC21_020040+
9467	1	2478.8	PhHAL.7G330700+|PhHAL.7G330700+|PhHAL.7G330700+	Sobic.006G265900+|Sobic.006G265900+|Sobic.006G265900+	Sevir.3G018200+|Sevir.3G018200+|Sevir.3G018200+	Bradi5g26060+|Bradi5g26060+|Bradi5g26060+		OsKitaake04g307900+|OsKitaake04g307900+|OsKitaake04g307900+	Pavir.7KG375800+|Pavir.7KG375800+|Pavir.7KG375800+	CFC21_064032|CFC21_069725|CFC21_069725|CFC21_075742|CFC21_075742|CFC21_020037+|CFC21_020037+|CFC21_020037+
2965	1	2479	PhHAL.3G475300	Sobic.008G175100	Sevir.3G406600		LOC100278182		Pavir.3KG551800|Pavir.3NG274841
2966	1	2479	PhHAL.3G475400|PhHAL.3G475500+|PhHAL.3G475700+|PhHAL.3G475400+|PhHAL.3G475500+	Sobic.008G175200|Sobic.008G175600+|Sobic.008G175700+|Sobic.008G175200+|Sobic.008G175600+	Sevir.3G406500|Sevir.3G406500+	Bradi4g01350|Bradi4g01330+|Bradi4g01330+|Bradi4g21546*	LOC103652042|LOC103650270+	OsKitaake12g215200|OsKitaake12g215200+	Pavir.3KG552000|Pavir.3NG278800|Pavir.3KG552500+|Pavir.3NG278700+|Pavir.3NG196200+|Pavir.3KG552000+|Pavir.3NG278800+	CFC21_064036|CFC21_069723|CFC21_075741|CFC21_064020+|CFC21_064023+|CFC21_064024+|CFC21_064025+|CFC21_064026+|CFC21_064027+|CFC21_064028+|CFC21_064029+|CFC21_064030+|CFC21_069705+|CFC21_069712+|CFC21_069716+|CFC21_069717+|CFC21_069718+|CFC21_069719+|CFC21_069721+|CFC21_069722+|CFC21_075726+|CFC21_075730+|CFC21_075731+|CFC21_075732+|CFC21_075734+|CFC21_075736+|CFC21_075737+|CFC21_075738+|CFC21_075739+|CFC21_064020+|CFC21_051128*
9468	1	2479.18181818182	PhHAL.7G330500+	Sobic.006G265700+	Sevir.3G018400+	Bradi5g26040+		OsKitaake04g307600+	Pavir.3NG278841|Pavir.7KG376100+	CFC21_020039+
9469	1	2479.23076923077	PhHAL.1G177600*|PhHAL.1G177600*|PhHAL.1G177600*|PhHAL.4G041700*|PhHAL.4G041700*|PhHAL.4G041700*	Sobic.006G266100+|Sobic.006G266100+|Sobic.006G266100+|Sobic.010G232300*|Sobic.010G232300*|Sobic.010G232300*	Sevir.1G162700*|Sevir.1G162700*|Sevir.1G162700*|Sevir.3G310900*|Sevir.3G310900*|Sevir.3G310900*	Bradi3g43520*|Bradi3g43520*|Bradi3g43520*|Bradi4g39177*|Bradi4g39177*|Bradi4g39177*	LOC100284492*|LOC100284492*|LOC100284492*	OsKitaake12g094000*|OsKitaake12g094000*|OsKitaake12g094000*|OsKitaake02g170900*|OsKitaake02g170900*|OsKitaake02g170900*	Pavir.1KG256500*|Pavir.1KG256500*|Pavir.1KG256500*|Pavir.4KG403800*|Pavir.4KG403800*|Pavir.4KG403800*	CFC21_075740|CFC21_064031|CFC21_064031|CFC21_069724|CFC21_069724|CFC21_064022+|CFC21_064022+|CFC21_069715+|CFC21_069715+|CFC21_107888*|CFC21_107888*|CFC21_107888*
9470	1	2479.36363636364	PhHAL.7G331200+|PhHAL.7G163200*	Sobic.006G266400+	Sevir.3G017300+	Bradi5g26100+	LOC100280630*	OsKitaake04g308300+|OsKitaake01g344850*	Pavir.3NG278641|Pavir.7KG375300+
9471	1	2479.4	PhHAL.7G330600+	Sobic.008G175300|Sobic.006G265800+	Sevir.3G018300+	Bradi5g26047+|Bradi3g35422*		OsKitaake04g307800+|OsKitaake05g106300*	Pavir.7KG376000+|Pavir.5KG448700*	CFC21_020038+
9472	1	2479.45454545455	PhHAL.7G331000+	Sobic.006G266200+	Sevir.3G017900+	Bradi5g26080+		OsKitaake04g308100+	Pavir.3NG278682|Pavir.7KG375500+	CFC21_026494+
9473	1	2479.5	PhHAL.7G331300+	Sobic.006G266600+	Sevir.3G017200+	Bradi5g26110+		OsKitaake04g308500+	Pavir.7KG375200+	CFC21_069708|CFC21_020052+
9474	1	2479.53846153846	PhHAL.7G331100+|PhHAL.7G331100+|PhHAL.7G331100+	Sobic.006G266300+|Sobic.006G266300+|Sobic.006G266300+	Sevir.3G420500|Sevir.3G420500|Sevir.3G017800+|Sevir.3G017800+|Sevir.3G017800+|Sevir.7G186100*|Sevir.7G186100*|Sevir.7G186100*	Bradi5g26090+|Bradi5g26090+|Bradi5g26090+		OsKitaake04g308200+|OsKitaake04g308200+|OsKitaake04g308200+|OsKitaake08g063300*|OsKitaake08g063300*|OsKitaake08g063300*	Pavir.3NG326600|Pavir.3NG326600|Pavir.7KG375400+|Pavir.7KG375400+|Pavir.7KG375400+	CFC21_075733|CFC21_020033+|CFC21_020033+|CFC21_020033+
9475	1	2479.54545454545	PhHAL.7G331500+	Sobic.006G266800+	Sevir.3G017000+	Bradi5g26130+		OsKitaake04g309100+	Pavir.3NG278723|Pavir.3NG327825+|Pavir.7KG375000+	CFC21_020024+
9476	1	2479.6			Sevir.3G406150
9477	1	2479.6	PhHAL.3G411200*	Sobic.008G175400|Sobic.007G122700*	Sevir.3G377800*	Bradi1g74840*		OsKitaake03g042400*	Pavir.3KG430500*|Pavir.5NG275901*	CFC21_051157*
9478	1	2479.6	PhHAL.3G475600|PhHAL.3G475600|PhHAL.3G475600+|PhHAL.3G475600+|PhHAL.3G475600+|PhHAL.3G475600+|PhHAL.7G331400+|PhHAL.7G331400+|PhHAL.7G331400+|PhHAL.7G331400+	Sobic.006G266700+|Sobic.006G266700+|Sobic.006G266700+|Sobic.006G266700+	Sevir.3G406300|Sevir.3G406300|Sevir.3G017100+|Sevir.3G017100+|Sevir.3G017100+|Sevir.3G017100+|Sevir.3G406300+|Sevir.3G406300+|Sevir.3G406300+|Sevir.3G406300+	Bradi5g26120+|Bradi5g26120+|Bradi5g26120+|Bradi5g26120+		OsKitaake04g309000+|OsKitaake04g309000+|OsKitaake04g309000+|OsKitaake04g309000+|OsKitaake11g204050*|OsKitaake11g204050*|OsKitaake11g204050*|OsKitaake11g204050*	Pavir.3KG552200|Pavir.3NG278600|Pavir.3NG278600|Pavir.3KG552200+|Pavir.3KG552200+|Pavir.3KG552200+|Pavir.3KG552200+|Pavir.7KG375100+|Pavir.7KG375100+|Pavir.7KG375100+|Pavir.7KG375100+	CFC21_020025+|CFC21_020025+|CFC21_020025+|CFC21_020025+|CFC21_072825*|CFC21_072825*|CFC21_072825*|CFC21_072825*
9479	1	2479.63636363636	PhHAL.7G331700+	Sobic.006G267000+	Sevir.3G016800*	Bradi5g26160*		OsKitaake04g309300*	Pavir.3NG327800|Pavir.3NG327875+|Pavir.7KG374800+	CFC21_020449*
9480	1	2479.72727272727	PhHAL.7G331800+	Sobic.006G267100+	Sevir.3G016700+	Bradi5g26170+		OsKitaake04g309400+	Pavir.3NG327901|Pavir.7KG374700+	CFC21_020448+
9481	1	2479.8	PhHAL.7G331900+	Sobic.006G267200+	Sevir.3G016600+	Bradi5g26140+|Bradi4g14721*		OsKitaake04g309500+	Pavir.3KG552300|Pavir.7KG374600+	CFC21_020436*
9482	1	2479.8	PhHAL.7G332200+	Sobic.006G267400+	Sevir.3G406001|Sevir.3G016400+	Bradi5g26180+		OsKitaake04g309600+	Pavir.7KG374500+
9483	1	2479.8	PhHAL.9G065600*	Sobic.008G175501|Sobic.006G267300+	Sevir.9G070700*	Bradi2g13760*		OsKitaake01g180300*	Pavir.9KG316803*	CFC21_033868*
[truncated: 38,290,021 more chars]
