## Supplemental data 6 for "GENESPACE: syntenic pan-genome annotations for eukaryotes" (part 1 of 2)

genome1	genome2	chr1	chr2	start1	end1	start2	end2	orient	nHits
M162W	M162W	chr1	chr1	28184	306056107	28184	306056107	+	6136
M162W	M162W	chr10	chr10	158030	153828554	158030	153828554	+	2907
M162W	M162W	chr2	chr2	137126	241239042	137126	241239042	+	4941
M162W	M162W	chr3	chr3	139487	237306721	139487	237306721	+	4411
M162W	M162W	chr4	chr4	176474	251725460	176474	251725460	+	4319
M162W	M162W	chr5	chr5	25248	220402865	25248	220402865	+	4683
M162W	M162W	chr6	chr6	22176	186923694	22176	186923694	+	3584
M162W	M162W	chr7	chr7	172739	182971114	172739	182971114	+	3228
M162W	M162W	chr8	chr8	245060	181336774	245060	181336774	+	3658
M162W	M162W	chr9	chr9	786879	166130525	786879	166130525	+	3136
M162W	M162W	scaf_102	scaf_102	79451	101133	79451	101133	+	2
M162W	M162W	scaf_106	scaf_106	4	117167	4	117167	+	48
M162W	M162W	scaf_109	scaf_109	21195	109747	21195	109747	+	7
M162W	M162W	scaf_116	scaf_116	90581	96179	90581	96179	+	2
M162W	M162W	scaf_121	scaf_121	25888	26648	25888	26648	+	1
M162W	M162W	scaf_128	scaf_128	32845	78213	32845	78213	+	5
M162W	M162W	scaf_129	scaf_129	14914	103577	14914	103577	+	4
M162W	M162W	scaf_130	scaf_130	25284	26516	25284	26516	+	1
M162W	M162W	scaf_132	scaf_132	85008	86324	85008	86324	+	1
M162W	M162W	scaf_137	scaf_137	3661	9855	3661	9855	+	2
M162W	M162W	scaf_151	scaf_151	57724	63738	57724	63738	+	1
M162W	M162W	scaf_152	scaf_152	1859	42196	1859	42196	+	1
M162W	M162W	scaf_154	scaf_154	5416	92893	5416	92893	+	4
M162W	M162W	scaf_158	scaf_158	36392	53560	36392	53560	+	2
M162W	M162W	scaf_162	scaf_162	2494	85324	2494	85324	+	5
M162W	M162W	scaf_165	scaf_165	2995	15774	2995	15774	+	2
M162W	M162W	scaf_166	scaf_166	83721	85025	83721	85025	+	1
M162W	M162W	scaf_169	scaf_169	32778	84829	32778	84829	+	3
M162W	M162W	scaf_171	scaf_171	838	2839	838	2839	+	1
M162W	M162W	scaf_172	scaf_172	86102	86674	86102	86674	+	1
M162W	M162W	scaf_175	scaf_175	25038	25301	25038	25301	+	1
M162W	M162W	scaf_176	scaf_176	6404	48740	6404	48740	+	2
M162W	M162W	scaf_177	scaf_177	63154	64852	63154	64852	+	1
M162W	M162W	scaf_178	scaf_178	20030	46304	20030	46304	+	4
M162W	M162W	scaf_189	scaf_189	24098	30502	24098	30502	+	3
M162W	M162W	scaf_195	scaf_195	1058	55862	1058	55862	+	4
M162W	M162W	scaf_196	scaf_196	11422	24154	11422	24154	+	3
M162W	M162W	scaf_203	scaf_203	22725	72548	22725	72548	+	2
M162W	M162W	scaf_205	scaf_205	24414	61175	24414	61175	+	2
M162W	M162W	scaf_207	scaf_207	2197	71137	2197	71137	+	17
M162W	M162W	scaf_210	scaf_210	8801	10132	8801	10132	+	1
M162W	M162W	scaf_213	scaf_213	43020	44325	43020	44325	+	1
M162W	M162W	scaf_220	scaf_220	4722	11035	4722	11035	+	2
M162W	M162W	scaf_224	scaf_224	5933	53096	5933	53096	+	3
M162W	M162W	scaf_227	scaf_227	7727	73790	7727	73790	+	3
M162W	M162W	scaf_228	scaf_228	22828	61288	22828	61288	+	5
M162W	M162W	scaf_233	scaf_233	18597	27593	18597	27593	+	1
M162W	M162W	scaf_235	scaf_235	16443	61318	16443	61318	+	6
M162W	M162W	scaf_236	scaf_236	8957	10940	8957	10940	+	2
M162W	M162W	scaf_249	scaf_249	59293	60698	59293	60698	+	1
M162W	M162W	scaf_253	scaf_253	2584	56248	2584	56248	+	4
M162W	M162W	scaf_255	scaf_255	12590	50995	12590	50995	+	2
M162W	M162W	scaf_256	scaf_256	1621	2923	1621	2923	+	1
M162W	M162W	scaf_258	scaf_258	45185	50641	45185	50641	+	1
M162W	M162W	scaf_259	scaf_259	35097	66194	35097	66194	+	2
M162W	M162W	scaf_261	scaf_261	4316	53729	4316	53729	+	3
M162W	M162W	scaf_271	scaf_271	7221	10649	7221	10649	+	1
M162W	M162W	scaf_276	scaf_276	26907	30028	26907	30028	+	1
M162W	M162W	scaf_277	scaf_277	19394	22797	19394	22797	+	1
M162W	M162W	scaf_278	scaf_278	14865	18884	14865	18884	+	2
M162W	M162W	scaf_28	scaf_28	536009	536363	536009	536363	+	1
M162W	M162W	scaf_281	scaf_281	1228	38886	1228	38886	+	3
M162W	M162W	scaf_289	scaf_289	10205	10777	10205	10777	+	1
M162W	M162W	scaf_293	scaf_293	21245	37424	21245	37424	+	2
M162W	M162W	scaf_297	scaf_297	16247	22625	16247	22625	+	1
M162W	M162W	scaf_300	scaf_300	30030	36351	30030	36351	+	1
M162W	M162W	scaf_301	scaf_301	4228	57879	4228	57879	+	5
M162W	M162W	scaf_307	scaf_307	13896	27627	13896	27627	+	2
M162W	M162W	scaf_31	scaf_31	216003	338651	216003	338651	+	2
M162W	M162W	scaf_311	scaf_311	3151	50564	3151	50564	+	2
M162W	M162W	scaf_313	scaf_313	32408	49699	32408	49699	+	2
M162W	M162W	scaf_321	scaf_321	10444	43403	10444	43403	+	3
M162W	M162W	scaf_323	scaf_323	8843	33707	8843	33707	+	3
M162W	M162W	scaf_328	scaf_328	21330	27673	21330	27673	+	2
M162W	M162W	scaf_330	scaf_330	3190	50117	3190	50117	+	5
M162W	M162W	scaf_342	scaf_342	23440	23758	23440	23758	+	1
M162W	M162W	scaf_344	scaf_344	31187	54751	31187	54751	+	4
M162W	M162W	scaf_349	scaf_349	1668	17449	1668	17449	+	4
M162W	M162W	scaf_358	scaf_358	22428	22925	22428	22925	+	1
M162W	M162W	scaf_359	scaf_359	25090	31636	25090	31636	+	1
M162W	M162W	scaf_365	scaf_365	23852	45772	23852	45772	+	3
M162W	M162W	scaf_367	scaf_367	52987	53343	52987	53343	+	1
M162W	M162W	scaf_370	scaf_370	18588	20325	18588	20325	+	1
M162W	M162W	scaf_38	scaf_38	16313	306666	16313	306666	+	13
M162W	M162W	scaf_387	scaf_387	15313	20403	15313	20403	+	1
M162W	M162W	scaf_397	scaf_397	20642	40162	20642	40162	+	1
M162W	M162W	scaf_399	scaf_399	39649	45877	39649	45877	+	1
M162W	M162W	scaf_40	scaf_40	126112	224630	126112	224630	+	3
M162W	M162W	scaf_406	scaf_406	11671	13979	11671	13979	+	1
M162W	M162W	scaf_410	scaf_410	48655	50128	48655	50128	+	1
M162W	M162W	scaf_415	scaf_415	17932	31123	17932	31123	+	4
M162W	M162W	scaf_423	scaf_423	4026	30011	4026	30011	+	3
M162W	M162W	scaf_426	scaf_426	26941	31425	26941	31425	+	2
M162W	M162W	scaf_427	scaf_427	35185	44103	35185	44103	+	2
M162W	M162W	scaf_43	scaf_43	59152	180304	59152	180304	+	7
M162W	M162W	scaf_44	scaf_44	207736	210858	207736	210858	+	1
M162W	M162W	scaf_446	scaf_446	153	37209	153	37209	+	5
M162W	M162W	scaf_45	scaf_45	21360	194343	21360	194343	+	12
M162W	M162W	scaf_450	scaf_450	4639	37047	4639	37047	+	3
M162W	M162W	scaf_455	scaf_455	40399	44090	40399	44090	+	1
M162W	M162W	scaf_459	scaf_459	31270	36207	31270	36207	+	2
M162W	M162W	scaf_460	scaf_460	23997	30020	23997	30020	+	1
M162W	M162W	scaf_467	scaf_467	11429	20567	11429	20567	+	2
M162W	M162W	scaf_48	scaf_48	6830	208840	6830	208840	+	4
M162W	M162W	scaf_487	scaf_487	35188	36074	35188	36074	+	1
M162W	M162W	scaf_492	scaf_492	2556	44410	2556	44410	+	4
M162W	M162W	scaf_499	scaf_499	40765	41671	40765	41671	+	1
M162W	M162W	scaf_50	scaf_50	80115	200628	80115	200628	+	5
M162W	M162W	scaf_505	scaf_505	5243	16630	5243	16630	+	3
M162W	M162W	scaf_51	scaf_51	61066	190790	61066	190790	+	7
M162W	M162W	scaf_510	scaf_510	16696	40478	16696	40478	+	3
M162W	M162W	scaf_511	scaf_511	19552	21006	19552	21006	+	1
M162W	M162W	scaf_518	scaf_518	17224	17608	17224	17608	+	1
M162W	M162W	scaf_53	scaf_53	66947	179107	66947	179107	+	2
M162W	M162W	scaf_530	scaf_530	37518	37974	37518	37974	+	1
M162W	M162W	scaf_548	scaf_548	20654	22218	20654	22218	+	1
M162W	M162W	scaf_55	scaf_55	1398	176772	1398	176772	+	2
M162W	M162W	scaf_551	scaf_551	23072	23719	23072	23719	+	1
M162W	M162W	scaf_56	scaf_56	165433	169539	165433	169539	+	1
M162W	M162W	scaf_560	scaf_560	29824	30144	29824	30144	+	1
M162W	M162W	scaf_567	scaf_567	15407	16144	15407	16144	+	1
M162W	M162W	scaf_576	scaf_576	176	24717	176	24717	+	3
M162W	M162W	scaf_58	scaf_58	8286	163926	8286	163926	+	8
M162W	M162W	scaf_588	scaf_588	15069	16524	15069	16524	+	1
M162W	M162W	scaf_591	scaf_591	8603	13812	8603	13812	+	2
M162W	M162W	scaf_592	scaf_592	21265	22012	21265	22012	+	1
M162W	M162W	scaf_597	scaf_597	12423	29735	12423	29735	+	2
M162W	M162W	scaf_60	scaf_60	101991	113465	101991	113465	+	1
M162W	M162W	scaf_602	scaf_602	8534	27715	8534	27715	+	2
M162W	M162W	scaf_609	scaf_609	3	7062	3	7062	+	3
M162W	M162W	scaf_614	scaf_614	894	2200	894	2200	+	1
M162W	M162W	scaf_624	scaf_624	20921	24468	20921	24468	+	2
M162W	M162W	scaf_625	scaf_625	437	35062	437	35062	+	2
M162W	M162W	scaf_632	scaf_632	17349	18804	17349	18804	+	1
M162W	M162W	scaf_644	scaf_644	21121	22595	21121	22595	+	1
M162W	M162W	scaf_668	scaf_668	424	24512	424	24512	+	2
M162W	M162W	scaf_675	scaf_675	12627	14671	12627	14671	+	1
M162W	M162W	scaf_678	scaf_678	6185	12527	6185	12527	+	2
M162W	M162W	scaf_683	scaf_683	2668	7871	2668	7871	+	2
M162W	M162W	scaf_688	scaf_688	460	5400	460	5400	+	4
M162W	M162W	scaf_70	scaf_70	30835	87462	30835	87462	+	2
M162W	M162W	scaf_72	scaf_72	50327	135069	50327	135069	+	5
M162W	M162W	scaf_75	scaf_75	88136	148737	88136	148737	+	3
M162W	M162W	scaf_77	scaf_77	124230	125406	124230	125406	+	2
M162W	M162W	scaf_776	scaf_776	281	28609	281	28609	+	4
M162W	M162W	scaf_791	scaf_791	19874	23836	19874	23836	+	2
M162W	M162W	scaf_80	scaf_80	27844	76681	27844	76681	+	3
M162W	M162W	scaf_81	scaf_81	5531	114314	5531	114314	+	2
M162W	M162W	scaf_82	scaf_82	12239	136051	12239	136051	+	2
M162W	M162W	scaf_85	scaf_85	8	6079	8	6079	+	1
M162W	M162W	scaf_86	scaf_86	31633	44720	31633	44720	+	2
M162W	M162W	scaf_90	scaf_90	11788	108926	11788	108926	+	4
M162W	M162W	scaf_93	scaf_93	7194	108729	7194	108729	+	3
M162W	P39	chr1	chr1	28184	134495445	307201	132301060	+	1864
M162W	P39	chr1	chr1	209024542	306056107	202627251	300193894	+	1791
M162W	P39	chr1	chr1	143376946	208437612	140801023	201987226	+	736
M162W	P39	chr10	chr10	158030	153828554	37073	147734352	+	2023
M162W	P39	chr2	chr2	117024194	241237681	123004714	243517422	+	1851
M162W	P39	chr2	chr2	22340227	90164225	23796274	95020896	+	788
M162W	P39	chr2	chr2	137126	21595519	175962	23069353	+	672
M162W	P39	chr3	chr3	111431669	237306721	110828877	237430882	+	2092
M162W	P39	chr3	chr3	139487	98183326	142620	98103412	+	963
M162W	P39	chr4	chr4	415371	251725460	380830	249698067	+	3057
M162W	P39	chr5	chr5	151387036	220402865	149884111	223852029	+	1474
M162W	P39	chr5	chr5	25248	147401596	64337	146625515	+	1953
M162W	P39	chr6	chr6	6317189	186857407	5399760	177980336	+	2397
M162W	P39	chr7	chr7	172739	182971114	374637	179388109	+	2328
M162W	P39	chr8	chr8	245060	181336774	252195	180526862	+	2620
M162W	P39	chr9	chr9	786879	166130525	805547	162434907	+	2212
P39	M162W	chr1	chr1	307201	132301060	28184	134495445	+	1864
P39	M162W	chr1	chr1	202627251	300193894	209024542	306056107	+	1791
P39	M162W	chr1	chr1	140801023	201987226	143376946	208437612	+	736
P39	M162W	chr10	chr10	37073	147734352	158030	153828554	+	2023
P39	M162W	chr2	chr2	123004714	243517422	117024194	241237681	+	1851
P39	M162W	chr2	chr2	23796274	95020896	22340227	90164225	+	788
P39	M162W	chr2	chr2	175962	23069353	137126	21595519	+	672
P39	M162W	chr3	chr3	110828877	237430882	111431669	237306721	+	2092
P39	M162W	chr3	chr3	142620	98103412	139487	98183326	+	963
P39	M162W	chr4	chr4	380830	249698067	415371	251725460	+	3056
P39	M162W	chr5	chr5	149884111	223852029	151387036	220402865	+	1474
P39	M162W	chr5	chr5	64337	146625515	25248	147401596	+	1953
P39	M162W	chr6	chr6	5399760	177980336	6317189	186857407	+	2397
P39	M162W	chr7	chr7	374637	179388109	172739	182971114	+	2328
P39	M162W	chr8	chr8	252195	180526862	245060	181336774	+	2620
P39	M162W	chr9	chr9	805547	162434907	786879	166130525	+	2212
M162W	P39	chr1	chr1	208528023	208956920	202612383	202117098	-	16
M162W	P39	chr1	chr1	134710521	142960817	140628418	132710479	-	25
M162W	P39	chr2	chr2	90755171	119529809	123322040	95396655	-	148
M162W	P39	chr2	chr2	21701532	22240675	23794589	23152507	-	15
M162W	P39	chr3	chr3	98441332	111130850	110726094	98697077	-	53
M162W	P39	chr5	chr5	147395833	151006317	149616331	146737928	-	23
P39	M162W	chr1	chr1	202117098	202612383	208956920	208528023	-	16
P39	M162W	chr1	chr1	132710479	140628418	142960817	134710521	-	25
P39	M162W	chr2	chr2	95396655	123322040	119529809	90755171	-	148
P39	M162W	chr2	chr2	23152507	23794589	22240675	21701532	-	15
P39	M162W	chr3	chr3	98697077	110726094	111130850	98441332	-	53
P39	M162W	chr5	chr5	146737928	149616331	151006317	147395833	-	23
P39	P39	chr1	chr1	99852	300355639	99852	300355639	+	6182
P39	P39	chr10	chr10	37073	147734352	37073	147734352	+	2885
P39	P39	chr2	chr2	175962	243519778	175962	243519778	+	4997
P39	P39	chr3	chr3	142620	237430882	142620	237430882	+	4320
P39	P39	chr4	chr4	141120	249730944	141120	249730944	+	4379
P39	P39	chr5	chr5	64337	223852029	64337	223852029	+	4692
P39	P39	chr6	chr6	3492823	178143324	3492823	178143324	+	3451
P39	P39	chr7	chr7	184376	179437368	184376	179437368	+	3252
P39	P39	chr8	chr8	252195	180526862	252195	180526862	+	3705
P39	P39	chr9	chr9	805547	162434907	805547	162434907	+	3111
P39	P39	scaf_104	scaf_104	22175	81907	22175	81907	+	2
P39	P39	scaf_108	scaf_108	19518	74034	19518	74034	+	7
P39	P39	scaf_111	scaf_111	10779	90428	10779	90428	+	6
P39	P39	scaf_113	scaf_113	53964	84206	53964	84206	+	6
P39	P39	scaf_118	scaf_118	328	4214	328	4214	+	1
P39	P39	scaf_119	scaf_119	58489	65707	58489	65707	+	3
P39	P39	scaf_124	scaf_124	44814	45466	44814	45466	+	1
P39	P39	scaf_127	scaf_127	4509	47331	4509	47331	+	2
P39	P39	scaf_128	scaf_128	68012	71561	68012	71561	+	1
P39	P39	scaf_129	scaf_129	1209	83134	1209	83134	+	3
P39	P39	scaf_130	scaf_130	22806	76575	22806	76575	+	6
P39	P39	scaf_135	scaf_135	10423	79907	10423	79907	+	4
P39	P39	scaf_136	scaf_136	12034	12704	12034	12704	+	1
P39	P39	scaf_137	scaf_137	9495	11987	9495	11987	+	2
P39	P39	scaf_138	scaf_138	14195	17993	14195	17993	+	1
P39	P39	scaf_139	scaf_139	44224	72106	44224	72106	+	3
P39	P39	scaf_140	scaf_140	3884	71384	3884	71384	+	5
P39	P39	scaf_141	scaf_141	54346	58242	54346	58242	+	1
P39	P39	scaf_142	scaf_142	161	70954	161	70954	+	3
P39	P39	scaf_146	scaf_146	3345	75745	3345	75745	+	17
P39	P39	scaf_150	scaf_150	30816	70899	30816	70899	+	3
P39	P39	scaf_152	scaf_152	14566	61417	14566	61417	+	6
P39	P39	scaf_154	scaf_154	19866	63983	19866	63983	+	9
P39	P39	scaf_160	scaf_160	4418	56630	4418	56630	+	4
P39	P39	scaf_162	scaf_162	10970	42165	10970	42165	+	2
P39	P39	scaf_167	scaf_167	33159	70825	33159	70825	+	4
P39	P39	scaf_171	scaf_171	1459	68086	1459	68086	+	3
P39	P39	scaf_172	scaf_172	7684	37347	7684	37347	+	3
P39	P39	scaf_175	scaf_175	33	65580	33	65580	+	8
P39	P39	scaf_176	scaf_176	53208	58850	53208	58850	+	3
P39	P39	scaf_178	scaf_178	62149	64722	62149	64722	+	2
P39	P39	scaf_179	scaf_179	5929	30846	5929	30846	+	3
P39	P39	scaf_181	scaf_181	48099	61283	48099	61283	+	2
P39	P39	scaf_183	scaf_183	40753	42849	40753	42849	+	1
P39	P39	scaf_192	scaf_192	33742	34259	33742	34259	+	1
P39	P39	scaf_205	scaf_205	2911	62144	2911	62144	+	5
P39	P39	scaf_211	scaf_211	1298	34922	1298	34922	+	3
P39	P39	scaf_215	scaf_215	5851	59195	5851	59195	+	6
P39	P39	scaf_219	scaf_219	17695	22725	17695	22725	+	1
P39	P39	scaf_22	scaf_22	349789	350055	349789	350055	+	1
P39	P39	scaf_229	scaf_229	44930	48588	44930	48588	+	2
P39	P39	scaf_233	scaf_233	22071	29224	22071	29224	+	3
P39	P39	scaf_235	scaf_235	44181	54497	44181	54497	+	4
P39	P39	scaf_24	scaf_24	199368	267927	199368	267927	+	2
P39	P39	scaf_243	scaf_243	4523	43530	4523	43530	+	2
P39	P39	scaf_244	scaf_244	28403	30083	28403	30083	+	1
P39	P39	scaf_246	scaf_246	2906	43473	2906	43473	+	2
P39	P39	scaf_25	scaf_25	224526	227472	224526	227472	+	1
P39	P39	scaf_251	scaf_251	6069	54026	6069	54026	+	5
P39	P39	scaf_252	scaf_252	79	339	79	339	+	1
P39	P39	scaf_255	scaf_255	6469	47130	6469	47130	+	4
P39	P39	scaf_256	scaf_256	12768	16449	12768	16449	+	2
P39	P39	scaf_257	scaf_257	833	49296	833	49296	+	5
P39	P39	scaf_260	scaf_260	2615	7960	2615	7960	+	3
P39	P39	scaf_266	scaf_266	3864	50678	3864	50678	+	4
P39	P39	scaf_271	scaf_271	15264	43189	15264	43189	+	2
P39	P39	scaf_273	scaf_273	29675	30447	29675	30447	+	1
P39	P39	scaf_274	scaf_274	23206	49982	23206	49982	+	4
P39	P39	scaf_275	scaf_275	26171	48161	26171	48161	+	3
P39	P39	scaf_276	scaf_276	9265	50075	9265	50075	+	2
P39	P39	scaf_278	scaf_278	29012	29915	29012	29915	+	1
P39	P39	scaf_297	scaf_297	27452	31046	27452	31046	+	2
P39	P39	scaf_299	scaf_299	17474	27898	17474	27898	+	2
P39	P39	scaf_304	scaf_304	15867	19975	15867	19975	+	1
P39	P39	scaf_307	scaf_307	8137	39945	8137	39945	+	4
P39	P39	scaf_314	scaf_314	30139	32263	30139	32263	+	1
P39	P39	scaf_316	scaf_316	4632	8843	4632	8843	+	1
P39	P39	scaf_317	scaf_317	26919	30967	26919	30967	+	1
P39	P39	scaf_337	scaf_337	7862	12270	7862	12270	+	1
P39	P39	scaf_34	scaf_34	588	278519	588	278519	+	21
P39	P39	scaf_342	scaf_342	13620	19994	13620	19994	+	1
P39	P39	scaf_347	scaf_347	2849	39324	2849	39324	+	3
P39	P39	scaf_35	scaf_35	19791	241614	19791	241614	+	12
P39	P39	scaf_36	scaf_36	249960	250769	249960	250769	+	1
P39	P39	scaf_366	scaf_366	2251	23346	2251	23346	+	6
P39	P39	scaf_367	scaf_367	20016	20477	20016	20477	+	1
P39	P39	scaf_37	scaf_37	8348	257060	8348	257060	+	56
P39	P39	scaf_385	scaf_385	12019	14912	12019	14912	+	1
P39	P39	scaf_394	scaf_394	17307	17947	17307	17947	+	1
P39	P39	scaf_399	scaf_399	8886	34345	8886	34345	+	6
P39	P39	scaf_409	scaf_409	27274	31614	27274	31614	+	1
P39	P39	scaf_415	scaf_415	1412	31467	1412	31467	+	2
P39	P39	scaf_417	scaf_417	10879	12411	10879	12411	+	1
P39	P39	scaf_423	scaf_423	26575	30362	26575	30362	+	1
P39	P39	scaf_43	scaf_43	3621	205564	3621	205564	+	33
P39	P39	scaf_47	scaf_47	8907	175239	8907	175239	+	8
P39	P39	scaf_49	scaf_49	19811	175828	19811	175828	+	28
P39	P39	scaf_53	scaf_53	454	120867	454	120867	+	10
P39	P39	scaf_58	scaf_58	12388	94271	12388	94271	+	22
P39	P39	scaf_59	scaf_59	33774	72724	33774	72724	+	4
P39	P39	scaf_61	scaf_61	40593	41961	40593	41961	+	1
P39	P39	scaf_65	scaf_65	8942	125056	8942	125056	+	15
P39	P39	scaf_72	scaf_72	2334	97374	2334	97374	+	8
P39	P39	scaf_75	scaf_75	41229	42290	41229	42290	+	1
P39	P39	scaf_76	scaf_76	29361	67962	29361	67962	+	3
P39	P39	scaf_79	scaf_79	101	109932	101	109932	+	7
P39	P39	scaf_80	scaf_80	56096	111365	56096	111365	+	11
P39	P39	scaf_83	scaf_83	55337	108730	55337	108730	+	3
P39	P39	scaf_88	scaf_88	50014	91450	50014	91450	+	3
P39	P39	scaf_90	scaf_90	5961	10172	5961	10172	+	2
P39	P39	scaf_94	scaf_94	6976	63483	6976	63483	+	2
P39	P39	scaf_95	scaf_95	21556	24336	21556	24336	+	2
P39	P39	scaf_98	scaf_98	5300	92450	5300	92450	+	8
M162W	Tzi8	chr1	chr1	28184	134495445	28486	134431536	+	1864
M162W	Tzi8	chr1	chr1	143376946	306029785	143340835	307240085	+	2546
M162W	Tzi8	chr10	chr10	158115	111540125	156794	114510021	+	1077
M162W	Tzi8	chr10	chr10	114480230	153828554	117347451	154021391	+	906
M162W	Tzi8	chr2	chr2	280372	241237681	112566	246836568	+	3453
M162W	Tzi8	chr3	chr3	139487	237306721	132678	238978424	+	3133
M162W	Tzi8	chr4	chr4	176474	251725460	146348	254867484	+	3075
M162W	Tzi8	chr5	chr5	25248	220402865	26435	220475168	+	3448
M162W	Tzi8	chr6	chr6	6317189	151540665	197526	142420382	+	1503
M162W	Tzi8	chr6	chr6	152495986	186857407	143114053	178242916	+	951
M162W	Tzi8	chr7	chr7	77160037	182971114	77761333	184024700	+	1655
M162W	Tzi8	chr7	chr7	172739	72471195	466882	73098547	+	659
M162W	Tzi8	chr8	chr8	256397	181336774	271040	182952606	+	2690
M162W	Tzi8	chr9	chr9	786879	166130525	481255	164924393	+	2275
Tzi8	M162W	chr1	chr1	28486	134431536	28184	134495445	+	1864
Tzi8	M162W	chr1	chr1	143340835	307240085	143376946	306029785	+	2546
Tzi8	M162W	chr10	chr10	156794	114510021	158115	111540125	+	1077
Tzi8	M162W	chr10	chr10	117347451	154021391	114480230	153828554	+	906
Tzi8	M162W	chr2	chr2	112566	246836568	280372	241237681	+	3453
Tzi8	M162W	chr3	chr3	132678	238978424	139487	237306721	+	3133
Tzi8	M162W	chr4	chr4	146348	254867484	176474	251725460	+	3075
Tzi8	M162W	chr5	chr5	26435	220475168	25248	220402865	+	3448
Tzi8	M162W	chr6	chr6	197526	142420382	6317189	151540665	+	1503
Tzi8	M162W	chr6	chr6	143114053	178242916	152495986	186857407	+	951
Tzi8	M162W	chr7	chr7	77761333	184024700	77160037	182971114	+	1656
Tzi8	M162W	chr7	chr7	466882	73098547	172739	72471195	+	659
Tzi8	M162W	chr8	chr8	271040	182952606	256397	181336774	+	2690
Tzi8	M162W	chr9	chr9	481255	164924393	786879	166130525	+	2275
M162W	Tzi8	chr1	chr1	134710521	142960817	143129397	134829536	-	25
M162W	Tzi8	chr10	chr10	111540825	114468787	117323733	114511661	-	35
M162W	Tzi8	chr6	chr6	151588326	152423237	143074729	142491208	-	18
M162W	Tzi8	chr7	chr7	72214453	76482086	78101453	73224426	-	19
Tzi8	M162W	chr1	chr1	134829536	143129397	142960817	134710521	-	25
Tzi8	M162W	chr10	chr10	114511661	117323733	114468787	111540825	-	35
Tzi8	M162W	chr6	chr6	142491208	143074729	152423237	151588326	-	17
Tzi8	M162W	chr7	chr7	73224426	78101453	76482086	72214453	-	19
P39	Tzi8	chr1	chr1	307201	201987226	28486	208841039	+	2587
P39	Tzi8	chr1	chr1	202627251	300193894	209398034	307263081	+	1788
P39	Tzi8	chr10	chr10	111137689	147734352	117366654	154021391	+	905
P39	Tzi8	chr10	chr10	37073	108458638	157047	114510021	+	1062
P39	Tzi8	chr2	chr2	122615589	243517422	119029974	246836568	+	1812
P39	Tzi8	chr2	chr2	319181	23064269	112566	21970545	+	640
P39	Tzi8	chr2	chr2	23796274	95020896	22690355	93227945	+	789
P39	Tzi8	chr3	chr3	110828877	237430882	111782655	238978424	+	2058
P39	Tzi8	chr3	chr3	142620	98103412	132678	98831565	+	964
P39	Tzi8	chr4	chr4	380830	249698067	332820	254867484	+	2996
P39	Tzi8	chr5	chr5	151265918	223852029	151337270	220475168	+	1465
P39	Tzi8	chr5	chr5	64337	146625515	26435	147574619	+	1929
P39	Tzi8	chr6	chr6	143546550	177980336	143114053	178242916	+	938
P39	Tzi8	chr6	chr6	5399760	142691003	197526	142420382	+	1442
P39	Tzi8	chr7	chr7	75488442	179388109	77761333	184024700	+	1593
P39	Tzi8	chr7	chr7	184376	70765021	284583	73091757	+	665
P39	Tzi8	chr8	chr8	263530	180526862	271040	182952606	+	2624
P39	Tzi8	chr9	chr9	805547	162434907	481255	164924393	+	2197
Tzi8	P39	chr1	chr1	28486	208841039	307201	201987226	+	2587
Tzi8	P39	chr1	chr1	209398034	307263081	202627251	300193894	+	1788
Tzi8	P39	chr10	chr10	117366654	154021391	111137689	147734352	+	905
Tzi8	P39	chr10	chr10	157047	114510021	37073	108458638	+	1062
Tzi8	P39	chr2	chr2	119029974	246836568	122615589	243517422	+	1812
Tzi8	P39	chr2	chr2	112566	21970545	319181	23064269	+	640
Tzi8	P39	chr2	chr2	22690355	93227945	23796274	95020896	+	789
Tzi8	P39	chr3	chr3	111782655	238978424	110828877	237430882	+	2058
Tzi8	P39	chr3	chr3	132678	98831565	142620	98103412	+	963
Tzi8	P39	chr4	chr4	332820	254867484	380830	249698067	+	2996
Tzi8	P39	chr5	chr5	151337270	220475168	151265918	223852029	+	1465
Tzi8	P39	chr5	chr5	26435	147574619	64337	146625515	+	1929
Tzi8	P39	chr6	chr6	143114053	178242916	143546550	177980336	+	938
Tzi8	P39	chr6	chr6	197526	142420382	5399760	142691003	+	1442
Tzi8	P39	chr7	chr7	77761333	184024700	75488442	179388109	+	1594
Tzi8	P39	chr7	chr7	284583	73091757	184376	70765021	+	665
Tzi8	P39	chr8	chr8	271040	182952606	263530	180526862	+	2624
Tzi8	P39	chr9	chr9	481255	164924393	805547	162434907	+	2197
P39	Tzi8	chr1	chr1	202117098	202612383	209358861	208949540	-	17
P39	Tzi8	chr10	chr10	108460797	111095117	117323733	114570948	-	32
P39	Tzi8	chr2	chr2	95586497	123322040	121667149	93813263	-	152
P39	Tzi8	chr2	chr2	23152507	23794589	22591172	22049981	-	15
P39	Tzi8	chr3	chr3	98697077	110726094	111474693	99077365	-	64
P39	Tzi8	chr5	chr5	146737928	149616331	150894154	147630236	-	23
P39	Tzi8	chr6	chr6	142747452	143466792	143066218	142491208	-	15
P39	Tzi8	chr7	chr7	70524307	80173361	78101453	73224426	-	18
Tzi8	P39	chr1	chr1	208949540	209358861	202612383	202117098	-	17
Tzi8	P39	chr10	chr10	114570948	117323733	111095117	108460797	-	32
Tzi8	P39	chr2	chr2	93813263	121667149	123322040	95586497	-	152
Tzi8	P39	chr2	chr2	22049981	22591172	23794589	23152507	-	15
Tzi8	P39	chr3	chr3	99077365	111474693	110726094	98697077	-	64
Tzi8	P39	chr5	chr5	147630236	150894154	149616331	146737928	-	23
Tzi8	P39	chr6	chr6	142491208	143066218	143466792	142747452	-	15
Tzi8	P39	chr7	chr7	73224426	78101453	80173361	70524307	-	18
M162W	Mo18W	chr1	chr1	28184	134495445	38495	133516249	+	1944
M162W	Mo18W	chr1	chr1	143376946	283022906	142715894	281915563	+	2003
M162W	Mo18W	chr1	chr1	283611949	306056107	282722054	305619266	+	547
M162W	Mo18W	chr10	chr10	158115	153828554	157785	148626089	+	2028
M162W	Mo18W	chr2	chr2	280372	152175320	195661	154920897	+	1803
M162W	Mo18W	chr2	chr2	153571899	241239042	156484335	247106457	+	1649
M162W	Mo18W	chr3	chr3	144722187	167473803	147414658	171469919	+	322
M162W	Mo18W	chr3	chr3	139487	143438547	138792	145977719	+	1368
M162W	Mo18W	chr3	chr3	180200432	237306721	183000083	243697172	+	1237
M162W	Mo18W	chr4	chr4	134875359	167506235	132034503	162629134	+	315
M162W	Mo18W	chr4	chr4	168093364	251725460	163392623	250152704	+	1509
M162W	Mo18W	chr4	chr4	592161	134533088	379921	131921293	+	1225
M162W	Mo18W	chr5	chr5	25248	220402865	20377	224576799	+	3435
M162W	Mo18W	chr6	chr6	6317189	151540665	1302582	146018274	+	1519
M162W	Mo18W	chr6	chr6	152495986	186857407	146695896	181692065	+	939
M162W	Mo18W	chr7	chr7	77160037	182971114	75847506	180646733	+	1654
M162W	Mo18W	chr7	chr7	172739	72471195	405541	71203891	+	665
M162W	Mo18W	chr8	chr8	256397	181336774	266412	182174236	+	2668
M162W	Mo18W	chr9	chr9	786879	166130525	781483	166216581	+	2232
Mo18W	M162W	chr1	chr1	38495	133516249	28184	134495445	+	1944
Mo18W	M162W	chr1	chr1	142715894	281915563	143376946	283022906	+	2003
Mo18W	M162W	chr1	chr1	282722054	305619266	283611949	306056107	+	547
Mo18W	M162W	chr10	chr10	157785	148626089	158115	153828554	+	2028
Mo18W	M162W	chr2	chr2	195661	154920897	280372	152175320	+	1803
Mo18W	M162W	chr2	chr2	156484335	247106457	153571899	241239042	+	1649
Mo18W	M162W	chr3	chr3	147414658	171469919	144722187	167473803	+	322
Mo18W	M162W	chr3	chr3	138792	145977719	139487	143438547	+	1368
Mo18W	M162W	chr3	chr3	183000083	243697172	180200432	237306721	+	1237
Mo18W	M162W	chr4	chr4	132034503	162629134	134875359	167506235	+	315
Mo18W	M162W	chr4	chr4	163392623	250152704	168093364	251725460	+	1509
Mo18W	M162W	chr4	chr4	379921	131921293	592161	134533088	+	1225
Mo18W	M162W	chr5	chr5	20377	224576799	25248	220402865	+	3435
Mo18W	M162W	chr6	chr6	1302582	146018274	6317189	151540665	+	1519
Mo18W	M162W	chr6	chr6	146695896	181692065	152495986	186857407	+	939
Mo18W	M162W	chr7	chr7	75847506	180646733	77160037	182971114	+	1655
Mo18W	M162W	chr7	chr7	405541	71203891	172739	72471195	+	665
Mo18W	M162W	chr8	chr8	266412	182174236	256397	181336774	+	2668
Mo18W	M162W	chr9	chr9	781483	166216581	786879	166130525	+	2232
M162W	Mo18W	chr1	chr1	283090856	283553909	282653300	282006911	-	15
M162W	Mo18W	chr1	chr1	134710521	142960817	142505667	133922444	-	24
M162W	Mo18W	chr2	chr2	152169916	153383683	156482905	155095185	-	20
M162W	Mo18W	chr3	chr3	167589427	180103230	182845886	171596747	-	211
M162W	Mo18W	chr3	chr3	143478630	144448223	147134111	146142713	-	18
M162W	Mo18W	chr4	chr4	167514150	168016471	163281488	162661415	-	12
M162W	Mo18W	chr4	scaf_63	134572173	134750039	277957	29316	-	22
M162W	Mo18W	chr6	chr6	151588326	152423237	146647230	146080609	-	18
M162W	Mo18W	chr7	chr7	72683261	76482086	75074839	71318222	-	16
Mo18W	M162W	chr1	chr1	282006911	282653300	283553909	283090856	-	15
Mo18W	M162W	chr1	chr1	133922444	142505667	142960817	134710521	-	24
Mo18W	M162W	chr2	chr2	155095185	156482905	153383683	152169916	-	20
Mo18W	M162W	chr3	chr3	171596747	182845886	180103230	167589427	-	211
Mo18W	M162W	chr3	chr3	146142713	147134111	144448223	143478630	-	18
Mo18W	M162W	chr4	chr4	162661415	163281488	168016471	167514150	-	12
Mo18W	M162W	chr6	chr6	146080609	146647230	152423237	151588326	-	17
Mo18W	M162W	chr7	chr7	71318222	75074839	76482086	72683261	-	16
Mo18W	M162W	scaf_63	chr4	29316	277957	134750039	134572173	-	22
Mo18W	P39	chr1	chr1	45052	207050807	253775	201987226	+	2644
Mo18W	P39	chr1	chr1	207623106	305775021	202627251	300355639	+	1785
Mo18W	P39	chr10	chr10	159321	148626089	37073	147734352	+	2028
Mo18W	P39	chr2	chr2	122358462	154920897	123744700	155107478	+	186
Mo18W	P39	chr2	chr2	23303343	93723475	23796274	95020896	+	803
Mo18W	P39	chr2	chr2	156562107	247107486	156614512	243519778	+	1621
Mo18W	P39	chr2	chr2	195661	22615548	319181	23069353	+	656
Mo18W	P39	chr3	chr3	113152219	145977719	110808191	144374870	+	296
Mo18W	P39	chr3	chr3	147414658	171469919	145680338	169040759	+	311
Mo18W	P39	chr3	chr3	138792	99845802	142620	98103412	+	991
Mo18W	P39	chr3	chr3	183000083	243697172	180908375	237430882	+	1210
Mo18W	P39	chr4	chr4	293656	250152704	464516	249698067	+	3003
Mo18W	P39	chr5	chr5	152726377	224576799	149884111	223852029	+	1459
Mo18W	P39	chr5	chr5	20377	148623493	64337	146625515	+	1948
Mo18W	P39	chr6	chr6	1302582	146018274	5399760	142691003	+	1458
Mo18W	P39	chr6	chr6	146080609	181692065	142747452	177980336	+	951
Mo18W	P39	chr7	chr7	75847506	180646733	75488442	179388109	+	1607
Mo18W	P39	chr7	chr7	259134	71197154	184376	70765021	+	674
Mo18W	P39	chr8	chr8	266412	182174236	263530	180526862	+	2644
Mo18W	P39	chr9	chr9	781483	166216581	805547	162434907	+	2209
P39	Mo18W	chr1	chr1	253775	201987226	45052	207050807	+	2644
P39	Mo18W	chr1	chr1	202627251	300355639	207623106	305775021	+	1785
P39	Mo18W	chr10	chr10	37073	147734352	159321	148626089	+	2028
P39	Mo18W	chr2	chr2	123744700	155107478	122358462	154920897	+	186
P39	Mo18W	chr2	chr2	23796274	95020896	23303343	93723475	+	803
P39	Mo18W	chr2	chr2	156614512	243519778	156562107	247107486	+	1621
P39	Mo18W	chr2	chr2	319181	23069353	195661	22615548	+	656
P39	Mo18W	chr3	chr3	110808191	144374870	113152219	145977719	+	296
P39	Mo18W	chr3	chr3	145680338	169040759	147414658	171469919	+	310
P39	Mo18W	chr3	chr3	142620	98103412	138792	99845802	+	991
P39	Mo18W	chr3	chr3	180908375	237430882	183000083	243697172	+	1210
P39	Mo18W	chr4	chr4	464516	249698067	293656	250152704	+	3003
P39	Mo18W	chr5	chr5	149884111	223852029	152726377	224576799	+	1459
P39	Mo18W	chr5	chr5	64337	146625515	20377	148623493	+	1948
P39	Mo18W	chr6	chr6	5399760	142691003	1302582	146018274	+	1458
P39	Mo18W	chr6	chr6	142747452	177980336	146080609	181692065	+	951
P39	Mo18W	chr7	chr7	75488442	179388109	75847506	180646733	+	1607
P39	Mo18W	chr7	chr7	184376	70765021	259134	71197154	+	674
P39	Mo18W	chr8	chr8	263530	180526862	266412	182174236	+	2644
P39	Mo18W	chr9	chr9	805547	162434907	781483	166216581	+	2209
Mo18W	P39	chr1	chr1	207134802	207579046	202612383	202117098	-	14
Mo18W	P39	chr2	chr2	22681905	23195061	23794589	23152507	-	15
Mo18W	P39	chr2	chr2	94293881	122343848	123322040	95396655	-	148
Mo18W	P39	chr2	chr2	155095185	156482905	156359173	155102631	-	17
Mo18W	P39	chr3	chr3	100142782	112773291	110726094	98697077	-	58
Mo18W	P39	chr3	chr3	146142713	147134111	145406285	144438478	-	18
Mo18W	P39	chr3	chr3	171592582	182845886	180806583	169089907	-	203
Mo18W	P39	chr5	chr5	148753970	152310416	149616331	146737928	-	27
Mo18W	P39	chr7	chr7	71318222	75074839	74810292	70993108	-	20
P39	Mo18W	chr1	chr1	202117098	202612383	207579046	207134802	-	14
P39	Mo18W	chr2	chr2	23152507	23794589	23195061	22681905	-	15
P39	Mo18W	chr2	chr2	95396655	123322040	122343848	94293881	-	148
P39	Mo18W	chr2	chr2	155102631	156359173	156482905	155095185	-	17
P39	Mo18W	chr3	chr3	98697077	110726094	112773291	100142782	-	58
P39	Mo18W	chr3	chr3	144438478	145406285	147134111	146142713	-	18
P39	Mo18W	chr3	chr3	169089907	180806583	182845886	171592582	-	203
P39	Mo18W	chr5	chr5	146737928	149616331	152310416	148753970	-	27
P39	Mo18W	chr7	chr7	70993108	74810292	75074839	71318222	-	20
Tzi8	Tzi8	chr1	chr1	28486	307263081	28486	307263081	+	5980
Tzi8	Tzi8	chr10	chr10	69393	154021391	69393	154021391	+	2891
Tzi8	Tzi8	chr2	chr2	46621	246836568	46621	246836568	+	4834
Tzi8	Tzi8	chr3	chr3	132678	238978424	132678	238978424	+	4278
Tzi8	Tzi8	chr4	chr4	146348	254963918	146348	254963918	+	4386
Tzi8	Tzi8	chr5	chr5	26435	220475168	26435	220475168	+	4603
Tzi8	Tzi8	chr6	chr6	197526	178333313	197526	178333313	+	3483
Tzi8	Tzi8	chr7	chr7	284583	184024700	284583	184024700	+	3205
Tzi8	Tzi8	chr8	chr8	271040	182952606	271040	182952606	+	3668
Tzi8	Tzi8	chr9	chr9	481255	164924393	481255	164924393	+	3127
Tzi8	Tzi8	scaf_100	scaf_100	182560	182880	182560	182880	+	1
Tzi8	Tzi8	scaf_1009	scaf_1009	17693	20443	17693	20443	+	1
Tzi8	Tzi8	scaf_1013	scaf_1013	385	1763	385	1763	+	2
Tzi8	Tzi8	scaf_1016	scaf_1016	31379	40481	31379	40481	+	1
Tzi8	Tzi8	scaf_1017	scaf_1017	33582	35134	33582	35134	+	1
Tzi8	Tzi8	scaf_1019	scaf_1019	15127	23405	15127	23405	+	2
Tzi8	Tzi8	scaf_102	scaf_102	76470	218748	76470	218748	+	6
Tzi8	Tzi8	scaf_1020	scaf_1020	10765	12194	10765	12194	+	1
Tzi8	Tzi8	scaf_1021	scaf_1021	1045	6224	1045	6224	+	1
Tzi8	Tzi8	scaf_1023	scaf_1023	13150	17164	13150	17164	+	1
Tzi8	Tzi8	scaf_1032	scaf_1032	20493	34832	20493	34832	+	2
Tzi8	Tzi8	scaf_1033	scaf_1033	39925	40852	39925	40852	+	1
Tzi8	Tzi8	scaf_1037	scaf_1037	14650	15051	14650	15051	+	1
Tzi8	Tzi8	scaf_104	scaf_104	1990	209301	1990	209301	+	7
Tzi8	Tzi8	scaf_1048	scaf_1048	20089	35965	20089	35965	+	2
Tzi8	Tzi8	scaf_1059	scaf_1059	11801	13697	11801	13697	+	1
Tzi8	Tzi8	scaf_1062	scaf_1062	11150	13111	11150	13111	+	1
Tzi8	Tzi8	scaf_1065	scaf_1065	9502	30853	9502	30853	+	2
Tzi8	Tzi8	scaf_1066	scaf_1066	17899	32762	17899	32762	+	4
Tzi8	Tzi8	scaf_1070	scaf_1070	21569	22706	21569	22706	+	1
Tzi8	Tzi8	scaf_1073	scaf_1073	11260	13199	11260	13199	+	1
Tzi8	Tzi8	scaf_1084	scaf_1084	12209	14071	12209	14071	+	1
Tzi8	Tzi8	scaf_109	scaf_109	83164	87743	83164	87743	+	1
Tzi8	Tzi8	scaf_1093	scaf_1093	27330	29594	27330	29594	+	1
Tzi8	Tzi8	scaf_1099	scaf_1099	3744	16369	3744	16369	+	3
Tzi8	Tzi8	scaf_1104	scaf_1104	36180	36845	36180	36845	+	1
Tzi8	Tzi8	scaf_111	scaf_111	17638	201173	17638	201173	+	3
Tzi8	Tzi8	scaf_1113	scaf_1113	10704	12312	10704	12312	+	1
Tzi8	Tzi8	scaf_112	scaf_112	185019	188151	185019	188151	+	2
Tzi8	Tzi8	scaf_1129	scaf_1129	6372	35544	6372	35544	+	5
Tzi8	Tzi8	scaf_1133	scaf_1133	29238	32218	29238	32218	+	1
Tzi8	Tzi8	scaf_1138	scaf_1138	4746	38465	4746	38465	+	3
Tzi8	Tzi8	scaf_114	scaf_114	63648	199041	63648	199041	+	3
Tzi8	Tzi8	scaf_1140	scaf_1140	32973	36802	32973	36802	+	2
Tzi8	Tzi8	scaf_1148	scaf_1148	13837	19880	13837	19880	+	1
Tzi8	Tzi8	scaf_115	scaf_115	5738	176645	5738	176645	+	12
Tzi8	Tzi8	scaf_1151	scaf_1151	21061	23842	21061	23842	+	1
Tzi8	Tzi8	scaf_1155	scaf_1155	3261	12444	3261	12444	+	5
Tzi8	Tzi8	scaf_1156	scaf_1156	36883	37269	36883	37269	+	1
Tzi8	Tzi8	scaf_1157	scaf_1157	13429	17399	13429	17399	+	1
Tzi8	Tzi8	scaf_116	scaf_116	31230	173349	31230	173349	+	5
Tzi8	Tzi8	scaf_1165	scaf_1165	440	29316	440	29316	+	2
Tzi8	Tzi8	scaf_117	scaf_117	94027	100125	94027	100125	+	1
Tzi8	Tzi8	scaf_119	scaf_119	16094	176364	16094	176364	+	5
Tzi8	Tzi8	scaf_1198	scaf_1198	35644	37222	35644	37222	+	2
Tzi8	Tzi8	scaf_120	scaf_120	143853	166264	143853	166264	+	2
Tzi8	Tzi8	scaf_1201	scaf_1201	29521	30072	29521	30072	+	1
Tzi8	Tzi8	scaf_123	scaf_123	12270	13342	12270	13342	+	1
Tzi8	Tzi8	scaf_1233	scaf_1233	9706	24221	9706	24221	+	2
Tzi8	Tzi8	scaf_1235	scaf_1235	14411	18351	14411	18351	+	1
Tzi8	Tzi8	scaf_124	scaf_124	89934	91507	89934	91507	+	1
Tzi8	Tzi8	scaf_1240	scaf_1240	20459	24073	20459	24073	+	3
Tzi8	Tzi8	scaf_1243	scaf_1243	15890	24473	15890	24473	+	1
Tzi8	Tzi8	scaf_1244	scaf_1244	20389	35909	20389	35909	+	2
Tzi8	Tzi8	scaf_1249	scaf_1249	14926	22716	14926	22716	+	2
Tzi8	Tzi8	scaf_1253	scaf_1253	16276	20125	16276	20125	+	1
Tzi8	Tzi8	scaf_126	scaf_126	36946	37769	36946	37769	+	1
Tzi8	Tzi8	scaf_1261	scaf_1261	9465	14715	9465	14715	+	2
Tzi8	Tzi8	scaf_127	scaf_127	10129	174237	10129	174237	+	13
Tzi8	Tzi8	scaf_1274	scaf_1274	25794	27203	25794	27203	+	2
Tzi8	Tzi8	scaf_1282	scaf_1282	28720	29091	28720	29091	+	1
Tzi8	Tzi8	scaf_129	scaf_129	15306	175852	15306	175852	+	6
Tzi8	Tzi8	scaf_1290	scaf_1290	22818	28329	22818	28329	+	2
Tzi8	Tzi8	scaf_1298	scaf_1298	2226	32343	2226	32343	+	3
Tzi8	Tzi8	scaf_131	scaf_131	84388	87854	84388	87854	+	2
Tzi8	Tzi8	scaf_1315	scaf_1315	357	1422	357	1422	+	1
Tzi8	Tzi8	scaf_1362	scaf_1362	15292	16590	15292	16590	+	1
Tzi8	Tzi8	scaf_1369	scaf_1369	16937	19028	16937	19028	+	1
Tzi8	Tzi8	scaf_137	scaf_137	11584	151295	11584	151295	+	3
Tzi8	Tzi8	scaf_1383	scaf_1383	6683	7510	6683	7510	+	1
Tzi8	Tzi8	scaf_1385	scaf_1385	22546	22785	22546	22785	+	1
Tzi8	Tzi8	scaf_1389	scaf_1389	13863	18002	13863	18002	+	1
Tzi8	Tzi8	scaf_139	scaf_139	10789	61534	10789	61534	+	3
Tzi8	Tzi8	scaf_1397	scaf_1397	13458	16847	13458	16847	+	2
Tzi8	Tzi8	scaf_1406	scaf_1406	16097	16599	16097	16599	+	1
Tzi8	Tzi8	scaf_1410	scaf_1410	14947	21776	14947	21776	+	1
Tzi8	Tzi8	scaf_142	scaf_142	142765	148221	142765	148221	+	1
Tzi8	Tzi8	scaf_1430	scaf_1430	24326	28525	24326	28525	+	1
Tzi8	Tzi8	scaf_1431	scaf_1431	30399	30698	30399	30698	+	1
Tzi8	Tzi8	scaf_1432	scaf_1432	8070	8696	8070	8696	+	1
Tzi8	Tzi8	scaf_144	scaf_144	70501	72891	70501	72891	+	1
Tzi8	Tzi8	scaf_1440	scaf_1440	9545	28443	9545	28443	+	3
Tzi8	Tzi8	scaf_1441	scaf_1441	18092	19427	18092	19427	+	1
Tzi8	Tzi8	scaf_1459	scaf_1459	9492	10712	9492	10712	+	1
Tzi8	Tzi8	scaf_146	scaf_146	74864	113984	74864	113984	+	5
Tzi8	Tzi8	scaf_148	scaf_148	11181	86494	11181	86494	+	18
Tzi8	Tzi8	scaf_1490	scaf_1490	1066	1437	1066	1437	+	1
Tzi8	Tzi8	scaf_1492	scaf_1492	9763	10420	9763	10420	+	1
Tzi8	Tzi8	scaf_1508	scaf_1508	8209	9582	8209	9582	+	1
Tzi8	Tzi8	scaf_1517	scaf_1517	26315	28732	26315	28732	+	1
Tzi8	Tzi8	scaf_152	scaf_152	48450	51218	48450	51218	+	1
Tzi8	Tzi8	scaf_1546	scaf_1546	1915	3135	1915	3135	+	1
Tzi8	Tzi8	scaf_1552	scaf_1552	20729	22135	20729	22135	+	1
Tzi8	Tzi8	scaf_156	scaf_156	17480	109676	17480	109676	+	5
Tzi8	Tzi8	scaf_1568	scaf_1568	10663	11289	10663	11289	+	1
Tzi8	Tzi8	scaf_157	scaf_157	123189	124015	123189	124015	+	1
Tzi8	Tzi8	scaf_159	scaf_159	69397	69657	69397	69657	+	1
Tzi8	Tzi8	scaf_160	scaf_160	135810	136148	135810	136148	+	1
Tzi8	Tzi8	scaf_162	scaf_162	3747	138100	3747	138100	+	6
Tzi8	Tzi8	scaf_165	scaf_165	116279	129785	116279	129785	+	1
Tzi8	Tzi8	scaf_166	scaf_166	18756	30471	18756	30471	+	2
Tzi8	Tzi8	scaf_167	scaf_167	67908	69232	67908	69232	+	1
Tzi8	Tzi8	scaf_175	scaf_175	13807	122930	13807	122930	+	3
Tzi8	Tzi8	scaf_177	scaf_177	8764	69229	8764	69229	+	5
Tzi8	Tzi8	scaf_178	scaf_178	255	116546	255	116546	+	9
Tzi8	Tzi8	scaf_188	scaf_188	111521	111983	111521	111983	+	1
Tzi8	Tzi8	scaf_189	scaf_189	3933	122982	3933	122982	+	4
Tzi8	Tzi8	scaf_191	scaf_191	14200	99449	14200	99449	+	8
Tzi8	Tzi8	scaf_194	scaf_194	4617	6695	4617	6695	+	1
Tzi8	Tzi8	scaf_200	scaf_200	87158	89635	87158	89635	+	1
Tzi8	Tzi8	scaf_205	scaf_205	74557	76668	74557	76668	+	1
Tzi8	Tzi8	scaf_212	scaf_212	104665	108566	104665	108566	+	2
Tzi8	Tzi8	scaf_215	scaf_215	55862	61005	55862	61005	+	2
Tzi8	Tzi8	scaf_217	scaf_217	49066	52468	49066	52468	+	1
Tzi8	Tzi8	scaf_218	scaf_218	11638	12591	11638	12591	+	1
Tzi8	Tzi8	scaf_221	scaf_221	43399	46284	43399	46284	+	1
Tzi8	Tzi8	scaf_226	scaf_226	56302	56969	56302	56969	+	1
Tzi8	Tzi8	scaf_228	scaf_228	58406	92764	58406	92764	+	3
Tzi8	Tzi8	scaf_233	scaf_233	62771	78877	62771	78877	+	2
Tzi8	Tzi8	scaf_234	scaf_234	1785	58121	1785	58121	+	2
Tzi8	Tzi8	scaf_236	scaf_236	100243	101872	100243	101872	+	1
Tzi8	Tzi8	scaf_239	scaf_239	134	19656	134	19656	+	4
Tzi8	Tzi8	scaf_240	scaf_240	62994	91265	62994	91265	+	2
Tzi8	Tzi8	scaf_242	scaf_242	41174	76380	41174	76380	+	5
Tzi8	Tzi8	scaf_246	scaf_246	21953	23746	21953	23746	+	1
Tzi8	Tzi8	scaf_251	scaf_251	100209	104005	100209	104005	+	2
Tzi8	Tzi8	scaf_252	scaf_252	101074	102275	101074	102275	+	3
Tzi8	Tzi8	scaf_255	scaf_255	91616	95942	91616	95942	+	2
Tzi8	Tzi8	scaf_256	scaf_256	24502	28531	24502	28531	+	1
Tzi8	Tzi8	scaf_263	scaf_263	17597	68625	17597	68625	+	4
Tzi8	Tzi8	scaf_265	scaf_265	47330	86246	47330	86246	+	4
Tzi8	Tzi8	scaf_269	scaf_269	55537	57399	55537	57399	+	1
Tzi8	Tzi8	scaf_279	scaf_279	54335	54903	54335	54903	+	1
Tzi8	Tzi8	scaf_283	scaf_283	72451	95497	72451	95497	+	3
Tzi8	Tzi8	scaf_291	scaf_291	776	91496	776	91496	+	6
Tzi8	Tzi8	scaf_292	scaf_292	84730	86616	84730	86616	+	1
Tzi8	Tzi8	scaf_299	scaf_299	1495	2037	1495	2037	+	1
Tzi8	Tzi8	scaf_301	scaf_301	6762	7648	6762	7648	+	1
Tzi8	Tzi8	scaf_302	scaf_302	38515	59423	38515	59423	+	2
Tzi8	Tzi8	scaf_305	scaf_305	28193	29877	28193	29877	+	1
Tzi8	Tzi8	scaf_307	scaf_307	16719	27437	16719	27437	+	2
Tzi8	Tzi8	scaf_309	scaf_309	17337	45656	17337	45656	+	3
Tzi8	Tzi8	scaf_311	scaf_311	39016	51767	39016	51767	+	3
Tzi8	Tzi8	scaf_313	scaf_313	66585	69352	66585	69352	+	1
Tzi8	Tzi8	scaf_315	scaf_315	17956	19454	17956	19454	+	1
Tzi8	Tzi8	scaf_320	scaf_320	27519	80960	27519	80960	+	3
Tzi8	Tzi8	scaf_325	scaf_325	30708	69880	30708	69880	+	8
Tzi8	Tzi8	scaf_329	scaf_329	43816	82427	43816	82427	+	6
Tzi8	Tzi8	scaf_338	scaf_338	39749	41521	39749	41521	+	1
Tzi8	Tzi8	scaf_339	scaf_339	8664	9540	8664	9540	+	1
Tzi8	Tzi8	scaf_344	scaf_344	43179	45840	43179	45840	+	1
Tzi8	Tzi8	scaf_348	scaf_348	19810	25161	19810	25161	+	2
Tzi8	Tzi8	scaf_350	scaf_350	7477	56784	7477	56784	+	2
Tzi8	Tzi8	scaf_352	scaf_352	14021	32090	14021	32090	+	1
Tzi8	Tzi8	scaf_374	scaf_374	20744	52153	20744	52153	+	6
Tzi8	Tzi8	scaf_377	scaf_377	2674	67632	2674	67632	+	3
Tzi8	Tzi8	scaf_38	scaf_38	647978	651649	647978	651649	+	2
Tzi8	Tzi8	scaf_382	scaf_382	13508	78638	13508	78638	+	3
Tzi8	Tzi8	scaf_383	scaf_383	13493	70860	13493	70860	+	2
Tzi8	Tzi8	scaf_386	scaf_386	43971	46686	43971	46686	+	1
Tzi8	Tzi8	scaf_39	scaf_39	8640	655132	8640	655132	+	9
Tzi8	Tzi8	scaf_392	scaf_392	21204	26555	21204	26555	+	2
Tzi8	Tzi8	scaf_395	scaf_395	36087	41047	36087	41047	+	1
Tzi8	Tzi8	scaf_397	scaf_397	59372	62143	59372	62143	+	1
Tzi8	Tzi8	scaf_403	scaf_403	16728	73905	16728	73905	+	4
Tzi8	Tzi8	scaf_405	scaf_405	38861	39268	38861	39268	+	1
Tzi8	Tzi8	scaf_406	scaf_406	4861	16437	4861	16437	+	2
Tzi8	Tzi8	scaf_407	scaf_407	39379	44431	39379	44431	+	1
Tzi8	Tzi8	scaf_41	scaf_41	28036	735395	28036	735395	+	7
Tzi8	Tzi8	scaf_412	scaf_412	14669	15259	14669	15259	+	1
Tzi8	Tzi8	scaf_417	scaf_417	21099	72538	21099	72538	+	5
Tzi8	Tzi8	scaf_423	scaf_423	5395	35126	5395	35126	+	2
Tzi8	Tzi8	scaf_43	scaf_43	61264	63255	61264	63255	+	1
Tzi8	Tzi8	scaf_431	scaf_431	28900	39643	28900	39643	+	1
Tzi8	Tzi8	scaf_434	scaf_434	882	55910	882	55910	+	2
Tzi8	Tzi8	scaf_436	scaf_436	16830	17510	16830	17510	+	1
Tzi8	Tzi8	scaf_438	scaf_438	65725	66397	65725	66397	+	1
Tzi8	Tzi8	scaf_44	scaf_44	194076	637611	194076	637611	+	5
Tzi8	Tzi8	scaf_444	scaf_444	11073	14124	11073	14124	+	1
Tzi8	Tzi8	scaf_446	scaf_446	14799	38124	14799	38124	+	3
Tzi8	Tzi8	scaf_45	scaf_45	5771	593001	5771	593001	+	9
Tzi8	Tzi8	scaf_450	scaf_450	6675	40605	6675	40605	+	4
Tzi8	Tzi8	scaf_453	scaf_453	5086	62752	5086	62752	+	7
Tzi8	Tzi8	scaf_459	scaf_459	18548	33604	18548	33604	+	3
Tzi8	Tzi8	scaf_46	scaf_46	16923	551994	16923	551994	+	9
Tzi8	Tzi8	scaf_460	scaf_460	11533	67903	11533	67903	+	5
Tzi8	Tzi8	scaf_461	scaf_461	32570	57949	32570	57949	+	3
Tzi8	Tzi8	scaf_463	scaf_463	48431	70411	48431	70411	+	3
Tzi8	Tzi8	scaf_464	scaf_464	13460	17830	13460	17830	+	1
Tzi8	Tzi8	scaf_48	scaf_48	137024	459310	137024	459310	+	6
Tzi8	Tzi8	scaf_483	scaf_483	27971	31778	27971	31778	+	1
Tzi8	Tzi8	scaf_484	scaf_484	66494	68057	66494	68057	+	1
Tzi8	Tzi8	scaf_499	scaf_499	56552	57337	56552	57337	+	1
Tzi8	Tzi8	scaf_50	scaf_50	316214	326883	316214	326883	+	1
Tzi8	Tzi8	scaf_500	scaf_500	12738	19596	12738	19596	+	1
Tzi8	Tzi8	scaf_502	scaf_502	748	12489	748	12489	+	2
Tzi8	Tzi8	scaf_503	scaf_503	8776	65870	8776	65870	+	4
Tzi8	Tzi8	scaf_512	scaf_512	2388	2687	2388	2687	+	1
Tzi8	Tzi8	scaf_513	scaf_513	17206	34852	17206	34852	+	2
Tzi8	Tzi8	scaf_515	scaf_515	11621	49315	11621	49315	+	5
Tzi8	Tzi8	scaf_519	scaf_519	3041	51433	3041	51433	+	4
Tzi8	Tzi8	scaf_52	scaf_52	56	428124	56	428124	+	67
Tzi8	Tzi8	scaf_521	scaf_521	13164	13913	13164	13913	+	1
Tzi8	Tzi8	scaf_522	scaf_522	59414	63080	59414	63080	+	1
Tzi8	Tzi8	scaf_528	scaf_528	62986	63497	62986	63497	+	1
Tzi8	Tzi8	scaf_529	scaf_529	43735	44097	43735	44097	+	1
Tzi8	Tzi8	scaf_53	scaf_53	12247	438745	12247	438745	+	5
Tzi8	Tzi8	scaf_537	scaf_537	26582	62613	26582	62613	+	4
Tzi8	Tzi8	scaf_54	scaf_54	50885	436592	50885	436592	+	12
Tzi8	Tzi8	scaf_543	scaf_543	36468	40868	36468	40868	+	2
Tzi8	Tzi8	scaf_553	scaf_553	16977	41656	16977	41656	+	5
Tzi8	Tzi8	scaf_557	scaf_557	4749	5130	4749	5130	+	1
Tzi8	Tzi8	scaf_561	scaf_561	35676	58596	35676	58596	+	6
Tzi8	Tzi8	scaf_567	scaf_567	17583	34241	17583	34241	+	2
Tzi8	Tzi8	scaf_57	scaf_57	77405	323785	77405	323785	+	8
Tzi8	Tzi8	scaf_572	scaf_572	28588	29133	28588	29133	+	1
Tzi8	Tzi8	scaf_574	scaf_574	33831	35917	33831	35917	+	1
Tzi8	Tzi8	scaf_585	scaf_585	26714	33751	26714	33751	+	3
Tzi8	Tzi8	scaf_588	scaf_588	1606	58142	1606	58142	+	5
Tzi8	Tzi8	scaf_589	scaf_589	6869	55876	6869	55876	+	6
Tzi8	Tzi8	scaf_59	scaf_59	85944	95685	85944	95685	+	1
Tzi8	Tzi8	scaf_601	scaf_601	13563	13970	13563	13970	+	1
Tzi8	Tzi8	scaf_61	scaf_61	15071	320578	15071	320578	+	5
Tzi8	Tzi8	scaf_618	scaf_618	16716	52471	16716	52471	+	2
Tzi8	Tzi8	scaf_62	scaf_62	273816	275427	273816	275427	+	1
Tzi8	Tzi8	scaf_620	scaf_620	12164	13215	12164	13215	+	1
Tzi8	Tzi8	scaf_624	scaf_624	50264	55554	50264	55554	+	1
Tzi8	Tzi8	scaf_629	scaf_629	48366	48641	48366	48641	+	1
Tzi8	Tzi8	scaf_632	scaf_632	7011	11368	7011	11368	+	1
Tzi8	Tzi8	scaf_64	scaf_64	25631	320401	25631	320401	+	4
Tzi8	Tzi8	scaf_646	scaf_646	7057	30682	7057	30682	+	5
Tzi8	Tzi8	scaf_647	scaf_647	35854	39369	35854	39369	+	1
Tzi8	Tzi8	scaf_649	scaf_649	10014	56420	10014	56420	+	3
Tzi8	Tzi8	scaf_65	scaf_65	190735	195938	190735	195938	+	1
Tzi8	Tzi8	scaf_656	scaf_656	1208	1927	1208	1927	+	1
Tzi8	Tzi8	scaf_658	scaf_658	13279	42403	13279	42403	+	5
Tzi8	Tzi8	scaf_660	scaf_660	39197	40326	39197	40326	+	1
Tzi8	Tzi8	scaf_671	scaf_671	940	29566	940	29566	+	5
Tzi8	Tzi8	scaf_673	scaf_673	11936	12425	11936	12425	+	1
Tzi8	Tzi8	scaf_674	scaf_674	3009	22962	3009	22962	+	3
Tzi8	Tzi8	scaf_68	scaf_68	69178	245266	69178	245266	+	3
Tzi8	Tzi8	scaf_685	scaf_685	25445	25934	25445	25934	+	1
Tzi8	Tzi8	scaf_686	scaf_686	37704	38771	37704	38771	+	1
Tzi8	Tzi8	scaf_687	scaf_687	478	41340	478	41340	+	2
Tzi8	Tzi8	scaf_69	scaf_69	1962	269605	1962	269605	+	21
Tzi8	Tzi8	scaf_696	scaf_696	9347	50653	9347	50653	+	4
Tzi8	Tzi8	scaf_697	scaf_697	10099	31463	10099	31463	+	2
Tzi8	Tzi8	scaf_70	scaf_70	73712	181984	73712	181984	+	2
Tzi8	Tzi8	scaf_707	scaf_707	49572	50677	49572	50677	+	2
Tzi8	Tzi8	scaf_708	scaf_708	25574	37342	25574	37342	+	1
Tzi8	Tzi8	scaf_715	scaf_715	21388	30632	21388	30632	+	2
Tzi8	Tzi8	scaf_72	scaf_72	38716	273311	38716	273311	+	6
Tzi8	Tzi8	scaf_720	scaf_720	32428	34293	32428	34293	+	2
Tzi8	Tzi8	scaf_726	scaf_726	19239	22750	19239	22750	+	1
Tzi8	Tzi8	scaf_729	scaf_729	51749	52554	51749	52554	+	1
Tzi8	Tzi8	scaf_731	scaf_731	39006	43822	39006	43822	+	2
Tzi8	Tzi8	scaf_733	scaf_733	47088	52241	47088	52241	+	1
Tzi8	Tzi8	scaf_734	scaf_734	19713	23183	19713	23183	+	1
Tzi8	Tzi8	scaf_735	scaf_735	10787	11804	10787	11804	+	1
Tzi8	Tzi8	scaf_740	scaf_740	18954	22980	18954	22980	+	1
Tzi8	Tzi8	scaf_743	scaf_743	22392	30801	22392	30801	+	4
Tzi8	Tzi8	scaf_757	scaf_757	9488	42317	9488	42317	+	3
Tzi8	Tzi8	scaf_76	scaf_76	148356	233865	148356	233865	+	4
Tzi8	Tzi8	scaf_760	scaf_760	19218	20514	19218	20514	+	1
Tzi8	Tzi8	scaf_763	scaf_763	27603	28489	27603	28489	+	1
Tzi8	Tzi8	scaf_768	scaf_768	30184	40421	30184	40421	+	2
Tzi8	Tzi8	scaf_769	scaf_769	9650	16717	9650	16717	+	3
Tzi8	Tzi8	scaf_77	scaf_77	62304	245685	62304	245685	+	5
Tzi8	Tzi8	scaf_773	scaf_773	31945	50136	31945	50136	+	9
Tzi8	Tzi8	scaf_781	scaf_781	110	44615	110	44615	+	5
Tzi8	Tzi8	scaf_788	scaf_788	18248	19773	18248	19773	+	1
Tzi8	Tzi8	scaf_793	scaf_793	3308	23138	3308	23138	+	5
Tzi8	Tzi8	scaf_794	scaf_794	1205	46523	1205	46523	+	2
Tzi8	Tzi8	scaf_795	scaf_795	14240	15778	14240	15778	+	1
Tzi8	Tzi8	scaf_807	scaf_807	26122	26466	26122	26466	+	1
Tzi8	Tzi8	scaf_81	scaf_81	28671	42571	28671	42571	+	1
Tzi8	Tzi8	scaf_819	scaf_819	28226	30042	28226	30042	+	1
Tzi8	Tzi8	scaf_830	scaf_830	293	21451	293	21451	+	2
Tzi8	Tzi8	scaf_84	scaf_84	168999	218226	168999	218226	+	4
Tzi8	Tzi8	scaf_85	scaf_85	3388	127524	3388	127524	+	3
Tzi8	Tzi8	scaf_86	scaf_86	9584	241317	9584	241317	+	13
Tzi8	Tzi8	scaf_866	scaf_866	20610	43798	20610	43798	+	3
Tzi8	Tzi8	scaf_871	scaf_871	17385	20378	17385	20378	+	1
Tzi8	Tzi8	scaf_872	scaf_872	29540	31174	29540	31174	+	1
Tzi8	Tzi8	scaf_873	scaf_873	6962	8404	6962	8404	+	1
Tzi8	Tzi8	scaf_88	scaf_88	6556	155420	6556	155420	+	6
Tzi8	Tzi8	scaf_883	scaf_883	19865	24152	19865	24152	+	1
Tzi8	Tzi8	scaf_887	scaf_887	20062	23864	20062	23864	+	2
Tzi8	Tzi8	scaf_888	scaf_888	20889	23760	20889	23760	+	1
Tzi8	Tzi8	scaf_89	scaf_89	26425	237917	26425	237917	+	11
Tzi8	Tzi8	scaf_892	scaf_892	38954	40457	38954	40457	+	1
Tzi8	Tzi8	scaf_896	scaf_896	39199	43636	39199	43636	+	1
Tzi8	Tzi8	scaf_900	scaf_900	31141	31998	31141	31998	+	1
Tzi8	Tzi8	scaf_901	scaf_901	24299	27123	24299	27123	+	1
Tzi8	Tzi8	scaf_902	scaf_902	5752	42059	5752	42059	+	3
Tzi8	Tzi8	scaf_904	scaf_904	20481	29420	20481	29420	+	2
Tzi8	Tzi8	scaf_909	scaf_909	16	42572	16	42572	+	2
Tzi8	Tzi8	scaf_914	scaf_914	8300	9488	8300	9488	+	1
Tzi8	Tzi8	scaf_915	scaf_915	34411	43186	34411	43186	+	2
Tzi8	Tzi8	scaf_926	scaf_926	37909	42930	37909	42930	+	2
Tzi8	Tzi8	scaf_930	scaf_930	22890	23805	22890	23805	+	1
Tzi8	Tzi8	scaf_94	scaf_94	119622	211634	119622	211634	+	3
Tzi8	Tzi8	scaf_948	scaf_948	21004	22847	21004	22847	+	1
Tzi8	Tzi8	scaf_95	scaf_95	73069	220033	73069	220033	+	3
Tzi8	Tzi8	scaf_955	scaf_955	16982	40666	16982	40666	+	3
Tzi8	Tzi8	scaf_959	scaf_959	12763	43037	12763	43037	+	2
Tzi8	Tzi8	scaf_961	scaf_961	39349	41283	39349	41283	+	1
Tzi8	Tzi8	scaf_967	scaf_967	40830	41324	40830	41324	+	1
Tzi8	Tzi8	scaf_97	scaf_97	31142	43417	31142	43417	+	2
Tzi8	Tzi8	scaf_976	scaf_976	3128	18505	3128	18505	+	3
Tzi8	Tzi8	scaf_981	scaf_981	809	3207	809	3207	+	1
Tzi8	Tzi8	scaf_987	scaf_987	90	33686	90	33686	+	3
Tzi8	Tzi8	scaf_994	scaf_994	7031	31964	7031	31964	+	3
CML322	M162W	chr1	chr1	30241	135473942	28184	134495445	+	1880
CML322	M162W	chr1	chr1	144027546	304739334	143376946	306029785	+	2597
CML322	M162W	chr10	chr10	104602	151344963	158030	153828554	+	2041
CML322	M162W	chr2	chr2	122213365	243904036	119525587	241239042	+	1821
CML322	M162W	chr2	chr2	181868	93883923	280372	90164225	+	1457
CML322	M162W	chr3	chr3	149612	239993669	139487	237306721	+	3153
CML322	M162W	chr4	chr4	136613581	157291539	134875359	155487414	+	152
CML322	M162W	chr4	chr4	159558400	257198731	157213377	251725460	+	1676
CML322	M162W	chr4	chr4	19031828	136450502	16989571	134533088	+	932
CML322	M162W	chr4	chr4	152584	15019594	176474	13025948	+	259
CML322	M162W	chr5	chr5	192278422	220051231	193991078	220310000	+	742
CML322	M162W	chr5	chr5	20323	178037646	25248	179532186	+	2420
CML322	M162W	chr6	chr6	142157899	175239353	152495986	186857407	+	946
CML322	M162W	chr6	chr6	641504	141415080	6317189	151540665	+	1477
CML322	M162W	chr7	chr7	69940132	78960073	72683261	81782958	+	17
CML322	M162W	chr7	chr7	74429828	179515063	77160037	182971114	+	1681
CML322	M162W	chr7	chr7	276444	69809459	172739	72465459	+	655
CML322	M162W	chr8	chr8	249450	180373795	245060	181336774	+	2677
CML322	M162W	chr9	chr9	85831	166044895	786879	166130525	+	2258
M162W	CML322	chr1	chr1	28184	134495445	30241	135473942	+	1880
M162W	CML322	chr1	chr1	143376946	306029785	144027546	304739334	+	2597
M162W	CML322	chr10	chr10	158030	153828554	104602	151344963	+	2041
M162W	CML322	chr2	chr2	119525587	241239042	122213365	243904036	+	1821
M162W	CML322	chr2	chr2	280372	90164225	181868	93883923	+	1457
M162W	CML322	chr3	chr3	139487	237306721	149612	239993669	+	3153
M162W	CML322	chr4	chr4	134875359	155487414	136613581	157291539	+	152
M162W	CML322	chr4	chr4	157213377	251725460	159558400	257198731	+	1676
M162W	CML322	chr4	chr4	16989571	134533088	19031828	136450502	+	932
M162W	CML322	chr4	chr4	176474	13025948	152584	15019594	+	259
M162W	CML322	chr5	chr5	193991078	220310000	192278422	220051231	+	742
M162W	CML322	chr5	chr5	25248	179532186	20323	178037646	+	2422
M162W	CML322	chr6	chr6	152495986	186857407	142157899	175239353	+	946
M162W	CML322	chr6	chr6	6317189	151540665	641504	141415080	+	1477
M162W	CML322	chr7	chr7	72683261	81782958	69940132	78960073	+	17
M162W	CML322	chr7	chr7	77160037	182971114	74429828	179515063	+	1680
M162W	CML322	chr7	chr7	172739	72465459	276444	69809459	+	655
M162W	CML322	chr8	chr8	245060	181336774	249450	180373795	+	2677
M162W	CML322	chr9	chr9	786879	166130525	85831	166044895	+	2258
CML322	M162W	chr1	chr1	135874366	143817867	142960817	134710521	-	25
CML322	M162W	chr2	chr2	94449893	121814648	119529809	90755171	-	145
CML322	M162W	chr4	chr4	15396680	18832501	16823094	13209522	-	45
CML322	M162W	chr4	chr4	157459877	159523354	157121781	155572503	-	15
CML322	M162W	chr5	chr5	178108150	192215732	193922187	179610684	-	295
CML322	M162W	chr6	chr6	141485832	142118224	152423237	151588326	-	17
CML322	M162W	scaf_66	chr4	64675	273219	134750039	134608605	-	23
M162W	CML322	chr1	chr1	134710521	142960817	143817867	135874366	-	25
M162W	CML322	chr2	chr2	90755171	119529809	121814648	94449893	-	145
M162W	CML322	chr4	chr4	13209522	16823094	18832501	15396680	-	45
M162W	CML322	chr4	chr4	155572503	157121781	159523354	157459877	-	15
M162W	CML322	chr4	scaf_66	134608605	134750039	273219	64675	-	23
M162W	CML322	chr5	chr5	179610684	193922187	192215732	178108150	-	295
M162W	CML322	chr6	chr6	151588326	152423237	142118224	141485832	-	18
CML322	P39	chr1	chr1	30241	208387443	307201	201987226	+	2593
CML322	P39	chr1	chr1	208970526	304770806	202627251	300193894	+	1796
CML322	P39	chr10	chr10	104602	151344963	37073	147734352	+	1988
CML322	P39	chr2	chr2	23260055	243905065	23796274	243519778	+	2817
CML322	P39	chr2	chr2	181868	22549227	319181	23069353	+	655
CML322	P39	chr3	chr3	111954490	239993669	110828877	237430882	+	2043
CML322	P39	chr3	chr3	149612	99220820	142620	98103412	+	976
CML322	P39	chr4	chr4	19031828	157291539	17553965	152190171	+	1075
CML322	P39	chr4	chr4	159558400	257225223	153899978	249726223	+	1651
CML322	P39	chr4	chr4	349727	15019594	380830	13389603	+	254
CML322	P39	chr5	chr5	148343937	178037646	149884111	179981798	+	414
CML322	P39	chr5	chr5	20323	144037973	64337	146625515	+	1946
CML322	P39	chr5	chr5	192278422	220051231	195039961	223759162	+	732
CML322	P39	chr6	chr6	142157899	175239353	143546550	177980336	+	938
CML322	P39	chr6	chr6	641504	141415080	5399760	142691003	+	1418
CML322	P39	chr7	chr7	110179	69809459	184376	70765021	+	656
CML322	P39	chr7	chr7	74429828	179515063	75488442	179388109	+	1627
CML322	P39	chr7	chr7	69940132	78960073	70993108	80177642	+	19
CML322	P39	chr8	chr8	249450	180373795	252195	180526862	+	2625
CML322	P39	chr9	chr9	85831	166044895	805547	162434907	+	2191
P39	CML322	chr1	chr1	307201	201987226	30241	208387443	+	2593
P39	CML322	chr1	chr1	202627251	300193894	208970526	304770806	+	1796
P39	CML322	chr10	chr10	37073	147734352	104602	151344963	+	1988
P39	CML322	chr2	chr2	23796274	243519778	23260055	243905065	+	2817
P39	CML322	chr2	chr2	319181	23069353	181868	22549227	+	655
P39	CML322	chr3	chr3	110828877	237430882	111954490	239993669	+	2043
P39	CML322	chr3	chr3	142620	98103412	149612	99220820	+	976
P39	CML322	chr4	chr4	17553965	152190171	19031828	157291539	+	1075
P39	CML322	chr4	chr4	153899978	249726223	159558400	257225223	+	1651
P39	CML322	chr4	chr4	380830	13389603	349727	15019594	+	254
P39	CML322	chr5	chr5	149884111	179981798	148343937	178037646	+	414
P39	CML322	chr5	chr5	64337	146625515	20323	144037973	+	1946
P39	CML322	chr5	chr5	195039961	223759162	192278422	220051231	+	732
P39	CML322	chr6	chr6	143546550	177980336	142157899	175239353	+	938
P39	CML322	chr6	chr6	5399760	142691003	641504	141415080	+	1418
P39	CML322	chr7	chr7	184376	70765021	110179	69809459	+	656
P39	CML322	chr7	chr7	75488442	179388109	74429828	179515063	+	1627
P39	CML322	chr7	chr7	70993108	80177642	69940132	78960073	+	19
P39	CML322	chr8	chr8	252195	180526862	249450	180373795	+	2625
P39	CML322	chr9	chr9	805547	162434907	85831	166044895	+	2191
CML322	P39	chr1	chr1	208466235	208902929	202612383	202117098	-	16
CML322	P39	chr2	chr2	22624512	23151109	23794589	23152507	-	15
CML322	P39	chr3	chr3	99486140	111661013	110726094	98697077	-	65
CML322	P39	chr4	chr4	15396680	18832501	17189180	13660892	-	49
CML322	P39	chr4	chr4	157459877	159523354	153815237	152276347	-	15
CML322	P39	chr5	chr5	144032216	147897368	149616331	146737928	-	25
CML322	P39	chr5	chr5	178108150	192215732	194937999	180035077	-	295
CML322	P39	chr6	chr6	141485832	142110079	143466792	142747452	-	15
P39	CML322	chr1	chr1	202117098	202612383	208902929	208466235	-	16
P39	CML322	chr2	chr2	23152507	23794589	23151109	22624512	-	15
P39	CML322	chr3	chr3	98697077	110726094	111661013	99486140	-	65
P39	CML322	chr4	chr4	13660892	17189180	18832501	15396680	-	49
P39	CML322	chr4	chr4	152276347	153815237	159523354	157459877	-	15
P39	CML322	chr5	chr5	146737928	149616331	147897368	144032216	-	25
P39	CML322	chr5	chr5	180035077	194937999	192215732	178108150	-	295
P39	CML322	chr6	chr6	142747452	143466792	142110079	141485832	-	15
Ki3	M162W	chr1	chr1	64667	135848713	28184	134495445	+	1889
Ki3	M162W	chr1	chr1	144188894	308568359	143376946	306056107	+	2567
Ki3	M162W	chr10	chr10	109582	150914821	158030	153828554	+	2023
Ki3	M162W	chr2	chr2	173610	247510888	280372	241239042	+	3470
Ki3	M162W	chr3	chr3	93695	244011279	139487	237306721	+	3168
Ki3	M162W	chr4	chr4	145148	255342730	176474	251725460	+	3056
Ki3	M162W	chr5	chr5	313194	228231971	25248	220310000	+	3495
Ki3	M162W	chr6	chr6	142085723	176238903	152495986	186923694	+	943
Ki3	M162W	chr6	chr6	168510	141381789	6317189	151540665	+	1478
Ki3	M162W	chr7	chr7	71178583	80104746	72683261	81782958	+	16
Ki3	M162W	chr7	chr7	75678307	181309901	77160037	182971114	+	1653
Ki3	M162W	chr7	chr7	275312	70890624	172739	72302458	+	693
Ki3	M162W	chr8	chr8	252672	180389061	245060	181336774	+	2680
Ki3	M162W	chr9	chr9	79615	165423365	786879	166130525	+	2254
M162W	Ki3	chr1	chr1	28184	134495445	64667	135848713	+	1889
M162W	Ki3	chr1	chr1	143376946	306056107	144188894	308568359	+	2567
M162W	Ki3	chr10	chr10	158030	153828554	109582	150914821	+	2023
M162W	Ki3	chr2	chr2	280372	241239042	173610	247510888	+	3470
M162W	Ki3	chr3	chr3	139487	237306721	93695	244011279	+	3168
M162W	Ki3	chr4	chr4	176474	251725460	145148	255342730	+	3056
M162W	Ki3	chr5	chr5	25248	220310000	313194	228231971	+	3495
M162W	Ki3	chr6	chr6	152495986	186923694	142085723	176238903	+	943
M162W	Ki3	chr6	chr6	6317189	151540665	168510	141381789	+	1478
M162W	Ki3	chr7	chr7	72683261	81782958	71178583	80104746	+	16
M162W	Ki3	chr7	chr7	77160037	182971114	75678307	181309901	+	1653
M162W	Ki3	chr7	chr7	172739	72302458	275312	70890624	+	693
M162W	Ki3	chr8	chr8	245060	181336774	252672	180389061	+	2680
M162W	Ki3	chr9	chr9	786879	166130525	79615	165423365	+	2254
Ki3	M162W	chr1	chr1	136280322	143977559	142960817	134710521	-	27
Ki3	M162W	chr6	chr6	141452570	142046618	152423237	151588326	-	17
M162W	Ki3	chr1	chr1	134710521	142960817	143977559	136280322	-	27
M162W	Ki3	chr6	chr6	151588326	152423237	142046618	141452570	-	18
Ki3	P39	chr1	chr1	150001	208158767	193219	201987226	+	2582
Ki3	P39	chr1	chr1	208657891	308568359	202627251	300193894	+	1784
Ki3	P39	chr10	chr10	109582	150914821	37073	147734352	+	1984
Ki3	P39	chr2	chr2	22038317	92579650	23796274	95020896	+	803
Ki3	P39	chr2	chr2	117867491	247510888	123721324	243519778	+	1807
Ki3	P39	chr2	chr2	173610	21349451	319181	23069353	+	652
Ki3	P39	chr3	chr3	113867280	244011279	110808191	237430882	+	2081
Ki3	P39	chr3	chr3	93695	100578087	142620	98103412	+	974
Ki3	P39	chr4	chr4	357982	255342730	380830	249698067	+	3012
Ki3	P39	chr5	chr5	219524803	228231971	216089094	223759162	+	283
Ki3	P39	chr5	chr5	313194	150814039	64337	146625515	+	1956
Ki3	P39	chr5	chr5	154092291	219246427	149884111	216053784	+	1160
Ki3	P39	chr5	scaf_37	219283838	219483642	14396	253964	+	18
Ki3	P39	chr6	chr6	141452570	176283226	142747452	177980336	+	948
Ki3	P39	chr6	chr6	168510	141381789	5399760	142691003	+	1439
Ki3	P39	chr7	chr7	71178583	80104746	70993108	80177642	+	18
Ki3	P39	chr7	chr7	75678307	181309901	75488442	179388109	+	1618
Ki3	P39	chr7	chr7	104365	70890624	184376	70612277	+	671
Ki3	P39	chr8	chr8	252672	180389061	252195	180526862	+	2583
Ki3	P39	chr9	chr9	79615	165423365	805547	162434907	+	2203
P39	Ki3	chr1	chr1	193219	201987226	150001	208158767	+	2582
P39	Ki3	chr1	chr1	202627251	300193894	208657891	308568359	+	1784
P39	Ki3	chr10	chr10	37073	147734352	109582	150914821	+	1984
P39	Ki3	chr2	chr2	23796274	95020896	22038317	92579650	+	803
P39	Ki3	chr2	chr2	123721324	243519778	117867491	247510888	+	1807
P39	Ki3	chr2	chr2	319181	23069353	173610	21349451	+	652
P39	Ki3	chr3	chr3	110808191	237430882	113867280	244011279	+	2081
P39	Ki3	chr3	chr3	142620	98103412	93695	100578087	+	974
P39	Ki3	chr4	chr4	380830	249698067	357982	255342730	+	3012
P39	Ki3	chr5	chr5	216089094	223759162	219524803	228231971	+	283
P39	Ki3	chr5	chr5	64337	146625515	313194	150814039	+	1956
P39	Ki3	chr5	chr5	149884111	216053784	154092291	219246427	+	1160
P39	Ki3	chr6	chr6	142747452	177980336	141452570	176283226	+	948
P39	Ki3	chr6	chr6	5399760	142691003	168510	141381789	+	1439
P39	Ki3	chr7	chr7	70993108	80177642	71178583	80104746	+	18
P39	Ki3	chr7	chr7	75488442	179388109	75678307	181309901	+	1618
P39	Ki3	chr7	chr7	184376	70612277	104365	70890624	+	671
P39	Ki3	chr8	chr8	252195	180526862	252672	180389061	+	2583
P39	Ki3	chr9	chr9	805547	162434907	79615	165423365	+	2203
P39	Ki3	scaf_37	chr5	14396	253964	219283838	219483642	+	18
Ki3	P39	chr1	chr1	208179795	208613757	202612383	202117098	-	17
Ki3	P39	chr2	chr2	21425145	21931310	23794589	23152507	-	15
Ki3	P39	chr2	chr2	93160916	119589597	123326910	95586497	-	126
Ki3	P39	chr3	chr3	100840465	113858378	110726094	98312180	-	64
Ki3	P39	chr5	chr5	150944586	153667464	149616331	146737928	-	23
P39	Ki3	chr1	chr1	202117098	202612383	208613757	208179795	-	17
P39	Ki3	chr2	chr2	23152507	23794589	21931310	21425145	-	15
P39	Ki3	chr2	chr2	95586497	123326910	119589597	93160916	-	126
P39	Ki3	chr3	chr3	98312180	110726094	113858378	100840465	-	64
P39	Ki3	chr5	chr5	146737928	149616331	153667464	150944586	-	23
Mo18W	Tzi8	chr1	chr1	38495	305619266	28486	307263081	+	4491
Mo18W	Tzi8	chr10	chr10	157785	107466551	156794	114510021	+	1062
Mo18W	Tzi8	chr10	chr10	110433664	148626089	117347451	154021391	+	923
Mo18W	Tzi8	chr2	chr2	156562107	247105151	157315263	246836568	+	1648
Mo18W	Tzi8	chr2	chr2	104550	154920897	46621	155523554	+	1860
Mo18W	Tzi8	chr3	chr3	138792	145977719	132678	144367422	+	1357
Mo18W	Tzi8	chr3	chr3	183000083	243697172	181632106	238978424	+	1240
Mo18W	Tzi8	chr3	chr3	147414658	171469919	145752034	169522727	+	334
Mo18W	Tzi8	chr4	chr4	377780	250152704	502044	254867484	+	3088
Mo18W	Tzi8	chr5	chr5	20377	224576799	26435	220475168	+	3482
Mo18W	Tzi8	chr6	chr6	1302582	181692065	197526	178242916	+	2517
Mo18W	Tzi8	chr7	chr7	259134	180646733	284583	184024700	+	2324
Mo18W	Tzi8	chr8	chr8	266412	182174236	271040	182952606	+	2685
Mo18W	Tzi8	chr9	chr9	781483	166216581	481255	164924393	+	2254
Tzi8	Mo18W	chr1	chr1	28486	307263081	38495	305619266	+	4491
Tzi8	Mo18W	chr10	chr10	156794	114510021	157785	107466551	+	1062
Tzi8	Mo18W	chr10	chr10	117347451	154021391	110433664	148626089	+	923
Tzi8	Mo18W	chr2	chr2	157315263	246836568	156562107	247105151	+	1648
Tzi8	Mo18W	chr2	chr2	46621	155523554	104550	154920897	+	1860
Tzi8	Mo18W	chr3	chr3	132678	144367422	138792	145977719	+	1357
Tzi8	Mo18W	chr3	chr3	181632106	238978424	183000083	243697172	+	1240
Tzi8	Mo18W	chr3	chr3	145752034	169522727	147414658	171469919	+	334
Tzi8	Mo18W	chr4	chr4	502044	254867484	377780	250152704	+	3088
Tzi8	Mo18W	chr5	chr5	26435	220475168	20377	224576799	+	3482
Tzi8	Mo18W	chr6	chr6	197526	178242916	1302582	181692065	+	2517
Tzi8	Mo18W	chr7	chr7	284583	184024700	259134	180646733	+	2323
Tzi8	Mo18W	chr8	chr8	271040	182952606	266412	182174236	+	2685
Tzi8	Mo18W	chr9	chr9	481255	164924393	781483	166216581	+	2254
Mo18W	Tzi8	chr10	chr10	107467971	110433213	117323733	114511661	-	34
Mo18W	Tzi8	chr2	chr2	155095185	156482905	157022578	155519041	-	20
Mo18W	Tzi8	chr3	chr3	171596747	182845886	181541497	169549175	-	214
Mo18W	Tzi8	chr3	chr3	146028655	147099799	145479918	144429773	-	17
Tzi8	Mo18W	chr10	chr10	114511661	117323733	110433213	107467971	-	34
Tzi8	Mo18W	chr2	chr2	155519041	157022578	156482905	155095185	-	20
Tzi8	Mo18W	chr3	chr3	169549175	181541497	182845886	171596747	-	214
Tzi8	Mo18W	chr3	chr3	144429773	145479918	147099799	146028655	-	17
CML228	M162W	chr1	chr1	30004	114281422	28184	111785177	+	1777
CML228	M162W	chr1	chr1	145895430	310889240	143376946	306056107	+	2569
CML228	M162W	chr1	chr1	114975241	137289422	112044943	134495445	+	110
CML228	M162W	chr10	chr10	97637	151237673	158115	153828554	+	2023
CML228	M162W	chr2	chr2	22835649	247447982	22340227	241239042	+	2735
CML228	M162W	chr2	chr2	119978	22199930	137126	21591862	+	655
CML228	M162W	chr3	chr3	45206644	240420200	43855838	237306721	+	2427
CML228	M162W	chr3	chr3	148208	37644147	139487	36202831	+	648
CML228	M162W	chr4	chr4	135557	135793425	176474	134533088	+	1235
CML228	M162W	chr4	chr4	169321499	255158290	168093364	251725460	+	1512
CML228	M162W	chr4	chr4	135926553	168474392	134875359	167506235	+	346
CML228	M162W	chr5	chr5	33434	38125511	25248	34937267	+	908
CML228	M162W	chr5	chr5	37994603	229066632	34819053	220310000	+	2534
CML228	M162W	chr6	chr6	141806941	177096280	152495986	186857407	+	940
CML228	M162W	chr6	chr6	327237	141093089	6317189	151540665	+	1476
CML228	M162W	chr7	chr7	269102	71953773	172739	72302458	+	675
CML228	M162W	chr7	chr7	76769294	180472486	77160037	182971114	+	1660
CML228	M162W	chr7	chr7	72241652	81269624	72683261	81782958	+	15
CML228	M162W	chr8	chr8	271985	183882074	256397	181336774	+	2617
CML228	M162W	chr9	chr9	1901544	168465047	786879	166130525	+	2201
M162W	CML228	chr1	chr1	28184	111785177	30004	114281422	+	1777
M162W	CML228	chr1	chr1	143376946	306056107	145895430	310889240	+	2568
M162W	CML228	chr1	chr1	112044943	134495445	114975241	137289422	+	110
M162W	CML228	chr10	chr10	158115	153828554	97637	151237673	+	2023
M162W	CML228	chr2	chr2	22340227	241239042	22835649	247447982	+	2735
M162W	CML228	chr2	chr2	137126	21591862	119978	22199930	+	655
M162W	CML228	chr3	chr3	43855838	237306721	45206644	240420200	+	2427
M162W	CML228	chr3	chr3	139487	36202831	148208	37644147	+	648
M162W	CML228	chr4	chr4	176474	134533088	135557	135793425	+	1235
M162W	CML228	chr4	chr4	168093364	251725460	169321499	255158290	+	1512
M162W	CML228	chr4	chr4	134875359	167506235	135926553	168474392	+	346
M162W	CML228	chr5	chr5	25248	34937267	33434	38125511	+	908
M162W	CML228	chr5	chr5	34819053	220310000	37994603	229066632	+	2534
M162W	CML228	chr6	chr6	152495986	186857407	141806941	177096280	+	940
M162W	CML228	chr6	chr6	6317189	151540665	327237	141093089	+	1476
M162W	CML228	chr7	chr7	172739	72302458	269102	71953773	+	675
M162W	CML228	chr7	chr7	77160037	182971114	76769294	180472486	+	1661
M162W	CML228	chr7	chr7	72683261	81782958	72241652	81269624	+	15
M162W	CML228	chr8	chr8	256397	181336774	271985	183882074	+	2617
M162W	CML228	chr9	chr9	786879	166130525	1901544	168465047	+	2201
CML228	M162W	chr1	chr1	137698780	145685762	142960817	134710521	-	25
CML228	M162W	chr1	chr4	114625849	114732118	134726205	134609732	-	22
CML228	M162W	chr2	chr2	22282735	22832816	22240675	21701532	-	14
CML228	M162W	chr3	chr3	38191815	45093201	43311017	36386933	-	65
CML228	M162W	chr4	chr4	168521096	169214088	168016471	167507176	-	13
CML228	M162W	chr6	chr6	141179493	141767588	152423237	151588326	-	17
CML228	M162W	scaf_56	chr2	1	278891	200510550	200225353	-	19
M162W	CML228	chr1	chr1	134710521	142960817	145685762	137698780	-	25
M162W	CML228	chr2	chr2	21701532	22240675	22832816	22282735	-	14
M162W	CML228	chr2	scaf_56	200225353	200510550	278891	1	-	19
M162W	CML228	chr3	chr3	36386933	43311017	45093201	38191815	-	65
M162W	CML228	chr4	chr1	134609732	134726205	114732118	114625849	-	22
M162W	CML228	chr4	chr4	167507176	168016471	169214088	168521096	-	13
M162W	CML228	chr6	chr6	151588326	152423237	141767588	141179493	-	18
M162W	Tx303	chr1	chr1	28184	134495445	43985	134519511	+	1885
M162W	Tx303	chr1	chr1	143376946	306056107	144413776	303329294	+	2554
M162W	Tx303	chr10	chr10	158030	153828554	110104	152494078	+	2024
M162W	Tx303	chr2	chr2	280372	241239042	147144	250130795	+	3504
M162W	Tx303	chr3	chr3	139487	237306721	140193	240077077	+	3160
M162W	Tx303	chr4	chr4	592452	251662439	403561	251510938	+	3096
M162W	Tx303	chr5	chr5	25248	220402865	211746	222394012	+	3484
M162W	Tx303	chr6	chr6	152495986	186857407	136730673	171851712	+	958
M162W	Tx303	chr6	chr6	6317189	7257915	242842	1073143	+	14
M162W	Tx303	chr6	chr6	8373364	151540665	2141127	136044876	+	1406
M162W	Tx303	chr7	chr7	172739	72471195	284300	72564191	+	664
M162W	Tx303	chr7	chr7	72683261	81782958	72661644	82130591	+	14
M162W	Tx303	chr7	chr7	77160037	182751861	77152968	181048389	+	1652
M162W	Tx303	chr8	chr8	256397	181336774	309730	182591345	+	2679
M162W	Tx303	chr9	chr9	786879	166130525	849646	167950002	+	2233
Tx303	M162W	chr1	chr1	43985	134519511	28184	134495445	+	1885
Tx303	M162W	chr1	chr1	144413776	303329294	143376946	306056107	+	2554
Tx303	M162W	chr10	chr10	110104	152494078	158030	153828554	+	2024
Tx303	M162W	chr2	chr2	147144	250130795	280372	241239042	+	3504
Tx303	M162W	chr3	chr3	140193	240077077	139487	237306721	+	3164
Tx303	M162W	chr4	chr4	403561	251510938	592452	251662439	+	3096
Tx303	M162W	chr5	chr5	211746	222394012	25248	220402865	+	3484
Tx303	M162W	chr6	chr6	136730673	171851712	152495986	186857407	+	958
Tx303	M162W	chr6	chr6	242842	1073143	6317189	7257915	+	14
Tx303	M162W	chr6	chr6	2141127	136044876	8373364	151540665	+	1406
Tx303	M162W	chr7	chr7	284300	72564191	172739	72471195	+	664
Tx303	M162W	chr7	chr7	72661644	82130591	72683261	81782958	+	14
Tx303	M162W	chr7	chr7	77152968	181048389	77160037	182751861	+	1652
Tx303	M162W	chr8	chr8	309730	182591345	256397	181336774	+	2679
Tx303	M162W	chr9	chr9	849646	167950002	786879	166130525	+	2233
M162W	Tx303	chr1	chr1	134710521	142960817	144201671	134930506	-	28
M162W	Tx303	chr6	chr6	7083587	9186295	2492808	992764	-	18
M162W	Tx303	chr6	chr6	151588326	152423237	136691431	136115657	-	18
Tx303	M162W	chr1	chr1	134930506	144201671	142960817	134710521	-	28
Tx303	M162W	chr6	chr6	992764	2492808	9186295	7083587	-	18
Tx303	M162W	chr6	chr6	136115657	136691431	152423237	151588326	-	17
CML228	P39	chr1	chr1	30004	210289438	307201	201987226	+	2577
CML228	P39	chr1	chr1	210788535	311044972	202627251	300355639	+	1781
CML228	P39	chr10	chr10	97979	151237673	37073	147734352	+	2000
CML228	P39	chr2	chr2	119978	93084829	175962	95020896	+	1465
CML228	P39	chr2	chr2	120771167	247433452	123721324	243517422	+	1759
CML228	P39	chr3	chr3	45206644	99711064	44717186	98103412	+	254
CML228	P39	chr3	chr3	113213500	240420200	110828877	237430882	+	2037
CML228	P39	chr3	chr3	148208	37644147	142620	37529771	+	631
CML228	P39	chr4	chr4	359435	255158290	380830	249698067	+	3011
CML228	P39	chr5	chr5	155531465	229066632	149884111	223759162	+	1443
CML228	P39	chr5	chr5	33434	152063880	64337	146625515	+	1918
CML228	P39	chr6	chr6	327237	141093089	5399760	142691003	+	1423
CML228	P39	chr6	chr6	141806941	177096280	143546550	177980336	+	932
CML228	P39	chr7	chr7	98161	71953773	184376	70612277	+	684
CML228	P39	chr7	chr7	72241652	81269624	70993108	80177642	+	18
CML228	P39	chr7	chr7	76769294	180472486	75488442	179388109	+	1610
CML228	P39	chr8	chr8	271985	183882074	263530	180526862	+	2566
CML228	P39	chr9	chr9	1901544	168465047	805547	162434907	+	2139
P39	CML228	chr1	chr1	307201	201987226	30004	210289438	+	2577
P39	CML228	chr1	chr1	202627251	300355639	210788535	311044972	+	1781
P39	CML228	chr10	chr10	37073	147734352	97979	151237673	+	2000
P39	CML228	chr2	chr2	175962	95020896	119978	93084829	+	1465
P39	CML228	chr2	chr2	123721324	243517422	120771167	247433452	+	1759
P39	CML228	chr3	chr3	44717186	98103412	45206644	99711064	+	254
P39	CML228	chr3	chr3	110828877	237430882	113213500	240420200	+	2037
P39	CML228	chr3	chr3	142620	37529771	148208	37644147	+	631
P39	CML228	chr4	chr4	380830	249698067	359435	255158290	+	3011
P39	CML228	chr5	chr5	149884111	223759162	155531465	229066632	+	1443
P39	CML228	chr5	chr5	64337	146625515	33434	152063880	+	1918
P39	CML228	chr6	chr6	5399760	142691003	327237	141093089	+	1423
P39	CML228	chr6	chr6	143546550	177980336	141806941	177096280	+	932
P39	CML228	chr7	chr7	184376	70612277	98161	71953773	+	684
P39	CML228	chr7	chr7	70993108	80177642	72241652	81269624	+	18
P39	CML228	chr7	chr7	75488442	179388109	76769294	180472486	+	1611
P39	CML228	chr8	chr8	263530	180526862	271985	183882074	+	2566
P39	CML228	chr9	chr9	805547	162434907	1901544	168465047	+	2139
CML228	P39	chr1	chr1	210310557	210744114	202612383	202117098	-	15
CML228	P39	chr2	chr2	93663302	120775472	123326910	95396655	-	130
CML228	P39	chr3	chr3	37827689	45093201	44578478	37660301	-	71
CML228	P39	chr3	chr3	99999915	112920055	110726094	98697077	-	58
CML228	P39	chr5	chr5	152194377	155144658	149616331	146737928	-	26
CML228	P39	chr6	chr6	141179493	141759078	143466792	142747452	-	15
CML228	P39	scaf_56	chr2	1	275082	203251131	202700934	-	15
P39	CML228	chr1	chr1	202117098	202612383	210744114	210310557	-	15
P39	CML228	chr2	chr2	95396655	123326910	120775472	93663302	-	130
P39	CML228	chr2	scaf_56	202700934	203251131	275082	1	-	15
P39	CML228	chr3	chr3	37660301	44578478	45093201	37827689	-	71
P39	CML228	chr3	chr3	98697077	110726094	112920055	99999915	-	58
P39	CML228	chr5	chr5	146737928	149616331	155144658	152194377	-	26
P39	CML228	chr6	chr6	142747452	143466792	141759078	141179493	-	15
P39	Tx303	chr1	chr1	307201	201997993	43985	206591451	+	2597
P39	Tx303	chr1	chr1	202627251	300193894	207045878	303329294	+	1805
P39	Tx303	chr10	chr10	37073	147734352	110104	152494078	+	1997
P39	Tx303	chr2	chr2	23796274	95020896	22356999	95058551	+	811
P39	Tx303	chr2	chr2	319181	23069353	147144	21612331	+	653
P39	Tx303	chr2	chr2	123721324	243519778	123401357	250130795	+	1844
P39	Tx303	chr3	chr3	110828877	237430882	113660853	240077077	+	2058
P39	Tx303	chr3	chr3	142620	98103412	140193	100404327	+	972
P39	Tx303	chr4	chr4	548905	249622797	401486	251510938	+	3041
P39	Tx303	chr5	chr5	149884111	223852029	151011425	222394012	+	1466
P39	Tx303	chr5	chr5	64337	146625515	211746	147716529	+	1966
P39	Tx303	chr6	chr6	7562398	142691003	2141127	136044876	+	1443
P39	Tx303	chr6	chr6	5399760	6253259	242842	1073143	+	13
P39	Tx303	chr6	chr6	142747452	177980336	136115657	171851712	+	973
P39	Tx303	chr7	chr7	184376	70612277	99450	72391258	+	679
P39	Tx303	chr7	chr7	75488442	179220601	77152968	180989619	+	1631
P39	Tx303	chr7	chr7	70993108	80177642	72661644	82130591	+	17
P39	Tx303	chr8	chr8	263530	180526862	309730	182591345	+	2620
P39	Tx303	chr9	chr9	805547	162434907	849646	167950002	+	2217
Tx303	P39	chr1	chr1	43985	206591451	307201	201997993	+	2597
Tx303	P39	chr1	chr1	207045878	303329294	202627251	300193894	+	1805
Tx303	P39	chr10	chr10	110104	152494078	37073	147734352	+	1997
Tx303	P39	chr2	chr2	22356999	95058551	23796274	95020896	+	811
Tx303	P39	chr2	chr2	147144	21612331	319181	23069353	+	653
Tx303	P39	chr2	chr2	123401357	250130795	123721324	243519778	+	1844
Tx303	P39	chr3	chr3	113660853	240077077	110828877	237430882	+	2058
Tx303	P39	chr3	chr3	140193	100404327	142620	98103412	+	971
Tx303	P39	chr4	chr4	401486	251510938	548905	249622797	+	3041
Tx303	P39	chr5	chr5	151011425	222394012	149884111	223852029	+	1466
Tx303	P39	chr5	chr5	211746	147716529	64337	146625515	+	1966
Tx303	P39	chr6	chr6	2141127	136044876	7562398	142691003	+	1443
Tx303	P39	chr6	chr6	242842	1073143	5399760	6253259	+	13
Tx303	P39	chr6	chr6	136115657	171851712	142747452	177980336	+	973
Tx303	P39	chr7	chr7	99450	72391258	184376	70612277	+	679
Tx303	P39	chr7	chr7	77152968	180989619	75488442	179220601	+	1631
Tx303	P39	chr7	chr7	72661644	82130591	70993108	80177642	+	17
Tx303	P39	chr8	chr8	309730	182591345	263530	180526862	+	2620
Tx303	P39	chr9	chr9	849646	167950002	805547	162434907	+	2217
P39	Tx303	chr1	chr1	202117098	202612383	206973360	206596137	-	16
P39	Tx303	chr2	chr2	95396655	123328799	123405613	95636138	-	158
P39	Tx303	chr2	chr2	23152507	23794589	22257603	21718343	-	15
P39	Tx303	chr3	chr3	98697077	110726094	113346526	100672506	-	62
P39	Tx303	chr5	chr5	146737928	149616331	150590892	147830466	-	23
P39	Tx303	chr6	chr6	6056320	8204693	2492808	992764	-	17
Tx303	P39	chr1	chr1	206596137	206973360	202612383	202117098	-	16
Tx303	P39	chr2	chr2	95636138	123405613	123328799	95396655	-	158
Tx303	P39	chr2	chr2	21718343	22257603	23794589	23152507	-	15
Tx303	P39	chr3	chr3	100672506	113346526	110726094	98697077	-	62
Tx303	P39	chr5	chr5	147830466	150590892	149616331	146737928	-	23
Tx303	P39	chr6	chr6	992764	2492808	8204693	6056320	-	17
M162W	Ms71	chr1	chr1	28184	134495445	44022	134722214	+	1871
M162W	Ms71	chr1	chr1	143376946	306056107	144033483	307478561	+	2563
M162W	Ms71	chr10	chr10	158115	153828554	113932	149106902	+	2011
M162W	Ms71	chr2	chr2	280372	241237681	140117	243522214	+	3483
M162W	Ms71	chr3	chr3	139487	237306721	171720	240817338	+	3201
M162W	Ms71	chr4	chr4	157210061	251725460	154348298	251481091	+	1667
M162W	Ms71	chr4	chr4	134875359	155487414	132206635	152550842	+	148
M162W	Ms71	chr4	chr4	592452	134533088	198806	132093442	+	1244
M162W	Ms71	chr4	chr5	134599565	134668284	218586496	218654846	+	17
M162W	Ms71	chr5	chr5	25248	220402865	41194	227027942	+	3497
M162W	Ms71	chr6	chr6	152495986	186857407	144938147	179933527	+	946
M162W	Ms71	chr6	chr6	6317189	151540665	668577	144249744	+	1460
M162W	Ms71	chr7	chr7	77160037	182971114	76670856	184525474	+	1680
M162W	Ms71	chr7	chr7	172739	72471195	283898	72108087	+	666
M162W	Ms71	chr8	chr8	256397	181336774	266953	179131215	+	2639
M162W	Ms71	chr9	chr9	786879	166130525	413111	163245958	+	2226
Ms71	M162W	chr1	chr1	44022	134722214	28184	134495445	+	1871
Ms71	M162W	chr1	chr1	144033483	307478561	143376946	306056107	+	2563
Ms71	M162W	chr10	chr10	113932	149106902	158115	153828554	+	2011
Ms71	M162W	chr2	chr2	140117	243522214	280372	241237681	+	3483
Ms71	M162W	chr3	chr3	171720	240817338	139487	237306721	+	3201
Ms71	M162W	chr4	chr4	154348298	251481091	157210061	251725460	+	1667
Ms71	M162W	chr4	chr4	132206635	152550842	134875359	155487414	+	148
Ms71	M162W	chr4	chr4	198806	132093442	592452	134533088	+	1244
Ms71	M162W	chr5	chr4	218586496	218654846	134599565	134668284	+	17
Ms71	M162W	chr5	chr5	41194	227027942	25248	220402865	+	3497
Ms71	M162W	chr6	chr6	144938147	179933527	152495986	186857407	+	946
Ms71	M162W	chr6	chr6	668577	144249744	6317189	151540665	+	1460
Ms71	M162W	chr7	chr7	76670856	184525474	77160037	182971114	+	1680
Ms71	M162W	chr7	chr7	283898	72108087	172739	72471195	+	666
Ms71	M162W	chr8	chr8	266953	179131215	256397	181336774	+	2639
Ms71	M162W	chr9	chr9	413111	163245958	786879	166130525	+	2226
M162W	Ms71	chr1	chr1	134710521	142960817	143814146	135121725	-	27
M162W	Ms71	chr4	chr4	155572503	157121781	154316584	152664838	-	15
M162W	Ms71	chr6	chr6	151588326	152423237	144898959	144320460	-	18
M162W	Ms71	chr7	chr7	72683261	76482086	75944837	72222288	-	15
Ms71	M162W	chr1	chr1	135121725	143814146	142960817	134710521	-	27
Ms71	M162W	chr4	chr4	152664838	154316584	157121781	155572503	-	15
Ms71	M162W	chr6	chr6	144320460	144898959	152423237	151588326	-	17
Ms71	M162W	chr7	chr7	72222288	75944837	76482086	72683261	-	15
Ms71	P39	chr1	chr1	44022	209617270	307201	201987226	+	2646
Ms71	P39	chr1	chr1	210143884	307478561	202627251	300193894	+	1804
Ms71	P39	chr10	chr10	114178	149106902	37073	147734352	+	2000
Ms71	P39	chr2	chr2	23859259	93954303	23796274	95020896	+	811
Ms71	P39	chr2	chr2	119609127	243522214	123004714	243517422	+	1835
Ms71	P39	chr2	chr2	140117	23114564	319181	23069353	+	675
Ms71	P39	chr3	chr3	110704685	240817338	110808191	237430882	+	2120
Ms71	P39	chr3	chr3	171720	97511087	142620	98103412	+	988
Ms71	P39	chr4	chr4	154348298	251481091	153896626	249698067	+	1654
Ms71	P39	chr4	chr4	185366	152550842	548905	152190171	+	1377
Ms71	P39	chr5	chr5	154336814	227027942	149884111	223852029	+	1485
Ms71	P39	chr5	chr5	41194	150230860	64337	146625515	+	1959
Ms71	P39	chr6	chr6	144938147	179933527	143546550	177980336	+	959
Ms71	P39	chr6	chr6	668577	144249744	5399760	142691003	+	1497
Ms71	P39	chr7	chr7	101606	72101019	184376	70765021	+	686
Ms71	P39	chr7	chr7	76670856	184525474	75488442	179388109	+	1644
Ms71	P39	chr8	chr8	266953	179131215	263530	180526862	+	2679
Ms71	P39	chr9	chr9	413111	163245958	805547	162434907	+	2198
P39	Ms71	chr1	chr1	307201	201987226	44022	209617270	+	2646
P39	Ms71	chr1	chr1	202627251	300193894	210143884	307478561	+	1804
P39	Ms71	chr10	chr10	37073	147734352	114178	149106902	+	2000
P39	Ms71	chr2	chr2	23796274	95020896	23859259	93954303	+	811
P39	Ms71	chr2	chr2	123004714	243517422	119609127	243522214	+	1835
P39	Ms71	chr2	chr2	319181	23069353	140117	23114564	+	675
P39	Ms71	chr3	chr3	110808191	237430882	110704685	240817338	+	2120
P39	Ms71	chr3	chr3	142620	98103412	171720	97511087	+	988
P39	Ms71	chr4	chr4	153896626	249698067	154348298	251481091	+	1654
P39	Ms71	chr4	chr4	548905	152190171	185366	152550842	+	1377
P39	Ms71	chr5	chr5	149884111	223852029	154336814	227027942	+	1485
P39	Ms71	chr5	chr5	64337	146625515	41194	150230860	+	1959
P39	Ms71	chr6	chr6	143546550	177980336	144938147	179933527	+	959
P39	Ms71	chr6	chr6	5399760	142691003	668577	144249744	+	1497
P39	Ms71	chr7	chr7	184376	70765021	101606	72101019	+	686
P39	Ms71	chr7	chr7	75488442	179388109	76670856	184525474	+	1644
P39	Ms71	chr8	chr8	263530	180526862	266953	179131215	+	2679
P39	Ms71	chr9	chr9	805547	162434907	413111	163245958	+	2198
Ms71	P39	chr1	chr1	209730509	210076370	202612383	202117098	-	16
Ms71	P39	chr2	chr2	94540675	120473307	123322040	95586497	-	144
Ms71	P39	chr2	chr2	23220568	23759706	23794589	23152507	-	15
Ms71	P39	chr3	chr3	97770379	110326020	110726094	98697077	-	62
Ms71	P39	chr4	chr4	152664838	154316584	153815237	152276347	-	15
Ms71	P39	chr5	chr5	150382480	153906616	149616331	146737928	-	25
Ms71	P39	chr6	chr6	144320460	144890206	143466792	142747452	-	15
Ms71	P39	chr7	chr7	72222288	75944837	74810292	70993108	-	17
Ms71	P39	scaf_47	chr5	28489	548426	212135929	211587376	-	20
P39	Ms71	chr1	chr1	202117098	202612383	210076370	209730509	-	16
P39	Ms71	chr2	chr2	95586497	123322040	120473307	94540675	-	144
P39	Ms71	chr2	chr2	23152507	23794589	23759706	23220568	-	15
P39	Ms71	chr3	chr3	98697077	110726094	110326020	97770379	-	62
P39	Ms71	chr4	chr4	152276347	153815237	154316584	152664838	-	15
P39	Ms71	chr5	chr5	146737928	149616331	153906616	150382480	-	25
P39	Ms71	chr5	scaf_47	211587376	212135929	548426	28489	-	20
P39	Ms71	chr6	chr6	142747452	143466792	144890206	144320460	-	15
P39	Ms71	chr7	chr7	70993108	74810292	75944837	72222288	-	17
CML322	Tzi8	chr1	chr1	30241	304770806	28486	307263081	+	4480
CML322	Tzi8	chr10	chr10	104602	109754826	157047	114510021	+	1092
CML322	Tzi8	chr10	chr10	112587068	151344963	117347451	154021391	+	930
CML322	Tzi8	chr2	chr2	122213365	243902809	121662965	246836568	+	1809
CML322	Tzi8	chr2	chr2	105997	93883923	46621	93227945	+	1475
CML322	Tzi8	chr3	chr3	149612	239993669	132678	238978424	+	3167
CML322	Tzi8	chr4	chr4	19031828	157291539	17459163	157043873	+	1104
CML322	Tzi8	chr4	chr4	159558400	257328215	158800368	254963918	+	1665
CML322	Tzi8	chr4	chr4	152584	15019594	146348	13383236	+	246
CML322	Tzi8	chr5	chr5	192278422	220051231	194788693	220356689	+	742
CML322	Tzi8	chr5	chr5	20323	178037646	26435	180186778	+	2451
CML322	Tzi8	chr6	chr6	641504	175251244	197526	178254513	+	2479
CML322	Tzi8	chr7	chr7	110179	179515063	284583	184024700	+	2332
CML322	Tzi8	chr8	chr8	260599	180373795	271040	182952606	+	2696
CML322	Tzi8	chr9	chr9	85831	166044895	481255	164924393	+	2237
Tzi8	CML322	chr1	chr1	28486	307263081	30241	304770806	+	4480
Tzi8	CML322	chr10	chr10	157047	114510021	104602	109754826	+	1092
Tzi8	CML322	chr10	chr10	117347451	154021391	112587068	151344963	+	930
Tzi8	CML322	chr2	chr2	121662965	246836568	122213365	243902809	+	1809
Tzi8	CML322	chr2	chr2	46621	93227945	105997	93883923	+	1475
Tzi8	CML322	chr3	chr3	132678	238978424	149612	239993669	+	3167
Tzi8	CML322	chr4	chr4	17459163	157043873	19031828	157291539	+	1104
Tzi8	CML322	chr4	chr4	158800368	254963918	159558400	257328215	+	1665
Tzi8	CML322	chr4	chr4	146348	13383236	152584	15019594	+	246
Tzi8	CML322	chr5	chr5	194788693	220356689	192278422	220051231	+	742
Tzi8	CML322	chr5	chr5	26435	180186778	20323	178037646	+	2451
Tzi8	CML322	chr6	chr6	197526	178254513	641504	175251244	+	2479
Tzi8	CML322	chr7	chr7	284583	184024700	110179	179515063	+	2331
Tzi8	CML322	chr8	chr8	271040	182952606	260599	180373795	+	2696
Tzi8	CML322	chr9	chr9	481255	164924393	85831	166044895	+	2237
CML322	Tzi8	chr10	chr10	109755256	112575856	117323733	114511661	-	33
CML322	Tzi8	chr2	chr2	94449893	121814648	121667149	93813263	-	157
CML322	Tzi8	chr4	chr4	157459877	159523354	158708733	157139737	-	14
CML322	Tzi8	chr4	chr4	15396680	18832501	17287260	13641325	-	48
CML322	Tzi8	chr5	chr5	178108150	192215732	194752618	180251572	-	293
Tzi8	CML322	chr10	chr10	114511661	117323733	112575856	109755256	-	33
Tzi8	CML322	chr2	chr2	93813263	121667149	121814648	94449893	-	157
Tzi8	CML322	chr4	chr4	157139737	158708733	159523354	157459877	-	14
Tzi8	CML322	chr4	chr4	13641325	17287260	18832501	15396680	-	48
Tzi8	CML322	chr5	chr5	180251572	194752618	192215732	178108150	-	293
Mo18W	Mo18W	chr1	chr1	38495	305775021	38495	305775021	+	6182
Mo18W	Mo18W	chr10	chr10	157785	148626089	157785	148626089	+	2790
Mo18W	Mo18W	chr2	chr2	23194	247107486	23194	247107486	+	4980
Mo18W	Mo18W	chr3	chr3	138792	243697172	138792	243697172	+	4235
Mo18W	Mo18W	chr4	chr4	293656	250165199	293656	250165199	+	4298
Mo18W	Mo18W	chr5	chr5	20377	224576799	20377	224576799	+	4702
Mo18W	Mo18W	chr6	chr6	1302582	181774948	1302582	181774948	+	3512
Mo18W	Mo18W	chr7	chr7	229623	180646733	229623	180646733	+	3173
Mo18W	Mo18W	chr8	chr8	266412	182174236	266412	182174236	+	3637
Mo18W	Mo18W	chr9	chr9	781483	166216581	781483	166216581	+	3101
Mo18W	Mo18W	scaf_100	scaf_100	163921	188627	163921	188627	+	3
Mo18W	Mo18W	scaf_1053	scaf_1053	9534	31978	9534	31978	+	3
Mo18W	Mo18W	scaf_1057	scaf_1057	30396	31805	30396	31805	+	1
Mo18W	Mo18W	scaf_1071	scaf_1071	5016	23778	5016	23778	+	4
Mo18W	Mo18W	scaf_1094	scaf_1094	907	13767	907	13767	+	5
Mo18W	Mo18W	scaf_1097	scaf_1097	5335	22120	5335	22120	+	4
Mo18W	Mo18W	scaf_111	scaf_111	13019	144755	13019	144755	+	3
Mo18W	Mo18W	scaf_112	scaf_112	61243	156424	61243	156424	+	5
Mo18W	Mo18W	scaf_115	scaf_115	3582	159310	3582	159310	+	28
Mo18W	Mo18W	scaf_118	scaf_118	15542	137163	15542	137163	+	9
Mo18W	Mo18W	scaf_123	scaf_123	789	6476	789	6476	+	3
Mo18W	Mo18W	scaf_125	scaf_125	128624	135996	128624	135996	+	1
Mo18W	Mo18W	scaf_126	scaf_126	49865	111364	49865	111364	+	4
Mo18W	Mo18W	scaf_130	scaf_130	7644	133262	7644	133262	+	10
Mo18W	Mo18W	scaf_136	scaf_136	102088	102854	102088	102854	+	1
Mo18W	Mo18W	scaf_138	scaf_138	58308	61197	58308	61197	+	3
Mo18W	Mo18W	scaf_146	scaf_146	52890	53615	52890	53615	+	1
Mo18W	Mo18W	scaf_147	scaf_147	5766	128108	5766	128108	+	6
Mo18W	Mo18W	scaf_158	scaf_158	1732	104340	1732	104340	+	14
Mo18W	Mo18W	scaf_159	scaf_159	23714	101928	23714	101928	+	8
Mo18W	Mo18W	scaf_162	scaf_162	8304	52204	8304	52204	+	3
Mo18W	Mo18W	scaf_165	scaf_165	76603	81379	76603	81379	+	1
Mo18W	Mo18W	scaf_168	scaf_168	294	103945	294	103945	+	2
Mo18W	Mo18W	scaf_173	scaf_173	83017	89901	83017	89901	+	1
Mo18W	Mo18W	scaf_176	scaf_176	23066	112220	23066	112220	+	21
Mo18W	Mo18W	scaf_177	scaf_177	58871	59344	58871	59344	+	1
Mo18W	Mo18W	scaf_178	scaf_178	24841	108421	24841	108421	+	18
Mo18W	Mo18W	scaf_180	scaf_180	2210	91359	2210	91359	+	4
Mo18W	Mo18W	scaf_181	scaf_181	83239	83834	83239	83834	+	1
Mo18W	Mo18W	scaf_185	scaf_185	31540	36402	31540	36402	+	1
Mo18W	Mo18W	scaf_193	scaf_193	10683	11917	10683	11917	+	1
Mo18W	Mo18W	scaf_201	scaf_201	92816	93112	92816	93112	+	1
Mo18W	Mo18W	scaf_205	scaf_205	9292	95921	9292	95921	+	5
Mo18W	Mo18W	scaf_211	scaf_211	44866	47246	44866	47246	+	1
Mo18W	Mo18W	scaf_215	scaf_215	434	78340	434	78340	+	10
Mo18W	Mo18W	scaf_220	scaf_220	45560	47218	45560	47218	+	2
Mo18W	Mo18W	scaf_225	scaf_225	4938	67795	4938	67795	+	6
Mo18W	Mo18W	scaf_236	scaf_236	30781	34381	30781	34381	+	2
Mo18W	Mo18W	scaf_238	scaf_238	42039	83360	42039	83360	+	2
Mo18W	Mo18W	scaf_244	scaf_244	11534	90336	11534	90336	+	4
Mo18W	Mo18W	scaf_248	scaf_248	65650	67858	65650	67858	+	1
Mo18W	Mo18W	scaf_249	scaf_249	54621	55795	54621	55795	+	1
Mo18W	Mo18W	scaf_250	scaf_250	36782	41175	36782	41175	+	1
Mo18W	Mo18W	scaf_257	scaf_257	82813	83194	82813	83194	+	1
Mo18W	Mo18W	scaf_259	scaf_259	4317	77360	4317	77360	+	13
Mo18W	Mo18W	scaf_263	scaf_263	9365	76791	9365	76791	+	3
Mo18W	Mo18W	scaf_264	scaf_264	10532	70681	10532	70681	+	4
Mo18W	Mo18W	scaf_280	scaf_280	18774	19651	18774	19651	+	1
Mo18W	Mo18W	scaf_287	scaf_287	58513	59712	58513	59712	+	1
Mo18W	Mo18W	scaf_292	scaf_292	8240	75651	8240	75651	+	6
Mo18W	Mo18W	scaf_301	scaf_301	16438	75332	16438	75332	+	3
Mo18W	Mo18W	scaf_306	scaf_306	77323	78368	77323	78368	+	1
Mo18W	Mo18W	scaf_308	scaf_308	50910	53966	50910	53966	+	1
Mo18W	Mo18W	scaf_31	scaf_31	1008090	2068323	1008090	2068323	+	3
Mo18W	Mo18W	scaf_315	scaf_315	10501	39642	10501	39642	+	2
Mo18W	Mo18W	scaf_316	scaf_316	8352	46637	8352	46637	+	5
Mo18W	Mo18W	scaf_317	scaf_317	37339	42491	37339	42491	+	2
Mo18W	Mo18W	scaf_32	scaf_32	1286258	1289474	1286258	1289474	+	1
Mo18W	Mo18W	scaf_321	scaf_321	4829	67021	4829	67021	+	7
Mo18W	Mo18W	scaf_333	scaf_333	671	40874	671	40874	+	3
Mo18W	Mo18W	scaf_336	scaf_336	3774	75336	3774	75336	+	4
Mo18W	Mo18W	scaf_341	scaf_341	16279	72176	16279	72176	+	2
Mo18W	Mo18W	scaf_342	scaf_342	72007	73314	72007	73314	+	1
Mo18W	Mo18W	scaf_345	scaf_345	8890	70853	8890	70853	+	3
Mo18W	Mo18W	scaf_346	scaf_346	962	61518	962	61518	+	4
Mo18W	Mo18W	scaf_35	scaf_35	879884	880945	879884	880945	+	1
Mo18W	Mo18W	scaf_355	scaf_355	11023	72485	11023	72485	+	3
Mo18W	Mo18W	scaf_361	scaf_361	6	59035	6	59035	+	4
Mo18W	Mo18W	scaf_370	scaf_370	5071	55443	5071	55443	+	11
Mo18W	Mo18W	scaf_371	scaf_371	117	69302	117	69302	+	3
Mo18W	Mo18W	scaf_376	scaf_376	2262	52071	2262	52071	+	4
Mo18W	Mo18W	scaf_378	scaf_378	16076	61184	16076	61184	+	5
Mo18W	Mo18W	scaf_379	scaf_379	29353	69760	29353	69760	+	3
Mo18W	Mo18W	scaf_388	scaf_388	46604	48538	46604	48538	+	1
Mo18W	Mo18W	scaf_39	scaf_39	570098	583492	570098	583492	+	1
Mo18W	Mo18W	scaf_396	scaf_396	590	15899	590	15899	+	4
Mo18W	Mo18W	scaf_403	scaf_403	36111	65643	36111	65643	+	4
Mo18W	Mo18W	scaf_404	scaf_404	32065	35789	32065	35789	+	1
Mo18W	Mo18W	scaf_411	scaf_411	25160	67048	25160	67048	+	4
Mo18W	Mo18W	scaf_418	scaf_418	27625	58620	27625	58620	+	4
Mo18W	Mo18W	scaf_419	scaf_419	53480	54111	53480	54111	+	1
Mo18W	Mo18W	scaf_42	scaf_42	59309	63019	59309	63019	+	1
Mo18W	Mo18W	scaf_421	scaf_421	375	59036	375	59036	+	5
Mo18W	Mo18W	scaf_424	scaf_424	13663	14137	13663	14137	+	1
Mo18W	Mo18W	scaf_427	scaf_427	4693	64573	4693	64573	+	2
Mo18W	Mo18W	scaf_436	scaf_436	5894	32075	5894	32075	+	4
Mo18W	Mo18W	scaf_442	scaf_442	13955	60161	13955	60161	+	3
Mo18W	Mo18W	scaf_443	scaf_443	3498	4656	3498	4656	+	1
Mo18W	Mo18W	scaf_452	scaf_452	32108	37770	32108	37770	+	2
Mo18W	Mo18W	scaf_454	scaf_454	37816	62140	37816	62140	+	2
Mo18W	Mo18W	scaf_464	scaf_464	17718	58028	17718	58028	+	3
Mo18W	Mo18W	scaf_465	scaf_465	1063	58241	1063	58241	+	3
Mo18W	Mo18W	scaf_474	scaf_474	33736	44456	33736	44456	+	3
Mo18W	Mo18W	scaf_481	scaf_481	11594	15489	11594	15489	+	1
Mo18W	Mo18W	scaf_499	scaf_499	25258	38423	25258	38423	+	2
Mo18W	Mo18W	scaf_501	scaf_501	33895	37702	33895	37702	+	1
Mo18W	Mo18W	scaf_508	scaf_508	30329	32613	30329	32613	+	1
Mo18W	Mo18W	scaf_514	scaf_514	25186	29291	25186	29291	+	1
Mo18W	Mo18W	scaf_523	scaf_523	32632	33078	32632	33078	+	1
Mo18W	Mo18W	scaf_524	scaf_524	34955	52438	34955	52438	+	2
Mo18W	Mo18W	scaf_529	scaf_529	3113	8463	3113	8463	+	1
Mo18W	Mo18W	scaf_54	scaf_54	377248	378160	377248	378160	+	1
Mo18W	Mo18W	scaf_544	scaf_544	33290	51186	33290	51186	+	3
Mo18W	Mo18W	scaf_554	scaf_554	7150	15429	7150	15429	+	2
Mo18W	Mo18W	scaf_56	scaf_56	43248	399251	43248	399251	+	21
Mo18W	Mo18W	scaf_562	scaf_562	26526	27725	26526	27725	+	1
Mo18W	Mo18W	scaf_567	scaf_567	32560	42956	32560	42956	+	3
Mo18W	Mo18W	scaf_576	scaf_576	20390	22524	20390	22524	+	1
Mo18W	Mo18W	scaf_583	scaf_583	26749	27984	26749	27984	+	1
Mo18W	Mo18W	scaf_588	scaf_588	38509	39243	38509	39243	+	1
Mo18W	Mo18W	scaf_59	scaf_59	145475	331089	145475	331089	+	3
Mo18W	Mo18W	scaf_590	scaf_590	6632	8121	6632	8121	+	2
Mo18W	Mo18W	scaf_591	scaf_591	18864	43308	18864	43308	+	3
Mo18W	Mo18W	scaf_596	scaf_596	118	46368	118	46368	+	4
Mo18W	Mo18W	scaf_598	scaf_598	14273	16356	14273	16356	+	1
Mo18W	Mo18W	scaf_604	scaf_604	27696	28522	27696	28522	+	1
Mo18W	Mo18W	scaf_608	scaf_608	21253	21711	21253	21711	+	1
Mo18W	Mo18W	scaf_613	scaf_613	15689	46340	15689	46340	+	2
Mo18W	Mo18W	scaf_618	scaf_618	17638	18112	17638	18112	+	1
Mo18W	Mo18W	scaf_622	scaf_622	22884	23739	22884	23739	+	1
Mo18W	Mo18W	scaf_625	scaf_625	47160	48576	47160	48576	+	1
Mo18W	Mo18W	scaf_63	scaf_63	20212	313197	20212	313197	+	60
Mo18W	Mo18W	scaf_635	scaf_635	3402	6108	3402	6108	+	1
Mo18W	Mo18W	scaf_64	scaf_64	94286	167497	94286	167497	+	2
Mo18W	Mo18W	scaf_651	scaf_651	12351	45612	12351	45612	+	3
Mo18W	Mo18W	scaf_661	scaf_661	416	38447	416	38447	+	4
Mo18W	Mo18W	scaf_67	scaf_67	107302	114481	107302	114481	+	1
Mo18W	Mo18W	scaf_679	scaf_679	17006	41051	17006	41051	+	4
Mo18W	Mo18W	scaf_68	scaf_68	221627	222271	221627	222271	+	1
Mo18W	Mo18W	scaf_691	scaf_691	21686	25590	21686	25590	+	2
Mo18W	Mo18W	scaf_694	scaf_694	39469	40704	39469	40704	+	1
Mo18W	Mo18W	scaf_706	scaf_706	3282	3584	3282	3584	+	1
Mo18W	Mo18W	scaf_718	scaf_718	6645	15732	6645	15732	+	2
Mo18W	Mo18W	scaf_724	scaf_724	26232	27600	26232	27600	+	1
Mo18W	Mo18W	scaf_732	scaf_732	14858	34987	14858	34987	+	2
Mo18W	Mo18W	scaf_734	scaf_734	15818	17294	15818	17294	+	1
Mo18W	Mo18W	scaf_74	scaf_74	215831	243494	215831	243494	+	3
Mo18W	Mo18W	scaf_75	scaf_75	2651	244994	2651	244994	+	5
Mo18W	Mo18W	scaf_754	scaf_754	9095	17630	9095	17630	+	3
Mo18W	Mo18W	scaf_755	scaf_755	25223	28115	25223	28115	+	1
Mo18W	Mo18W	scaf_756	scaf_756	4408	14281	4408	14281	+	2
Mo18W	Mo18W	scaf_766	scaf_766	2796	39807	2796	39807	+	2
Mo18W	Mo18W	scaf_774	scaf_774	17171	17925	17171	17925	+	1
Mo18W	Mo18W	scaf_775	scaf_775	19858	23081	19858	23081	+	1
Mo18W	Mo18W	scaf_78	scaf_78	211596	214733	211596	214733	+	2
Mo18W	Mo18W	scaf_789	scaf_789	4040	31429	4040	31429	+	3
Mo18W	Mo18W	scaf_796	scaf_796	1207	2766	1207	2766	+	1
Mo18W	Mo18W	scaf_800	scaf_800	12525	14737	12525	14737	+	1
Mo18W	Mo18W	scaf_813	scaf_813	13925	16866	13925	16866	+	2
Mo18W	Mo18W	scaf_818	scaf_818	960	6815	960	6815	+	3
Mo18W	Mo18W	scaf_82	scaf_82	53766	56293	53766	56293	+	1
Mo18W	Mo18W	scaf_845	scaf_845	8534	40074	8534	40074	+	2
Mo18W	Mo18W	scaf_87	scaf_87	22067	23243	22067	23243	+	2
Mo18W	Mo18W	scaf_882	scaf_882	10671	12104	10671	12104	+	1
Mo18W	Mo18W	scaf_89	scaf_89	11811	197319	11811	197319	+	10
Mo18W	Mo18W	scaf_90	scaf_90	191122	194257	191122	194257	+	3
Mo18W	Mo18W	scaf_907	scaf_907	34408	34828	34408	34828	+	1
Mo18W	Mo18W	scaf_92	scaf_92	9469	208024	9469	208024	+	7
Mo18W	Mo18W	scaf_923	scaf_923	7915	33774	7915	33774	+	4
Mo18W	Mo18W	scaf_934	scaf_934	2862	6624	2862	6624	+	1
Mo18W	Mo18W	scaf_94	scaf_94	42060	74022	42060	74022	+	4
Mo18W	Mo18W	scaf_948	scaf_948	2414	7092	2414	7092	+	1
Mo18W	Mo18W	scaf_95	scaf_95	139640	144749	139640	144749	+	1
Mo18W	Mo18W	scaf_965	scaf_965	17165	22094	17165	22094	+	1
Mo18W	Mo18W	scaf_968	scaf_968	14319	19184	14319	19184	+	2
Mo18W	Mo18W	scaf_98	scaf_98	5720	193796	5720	193796	+	2
Mo18W	Mo18W	scaf_988	scaf_988	9378	32140	9378	32140	+	3
Ki3	Tzi8	chr1	chr1	64667	308568359	28486	307263081	+	4437
Ki3	Tzi8	chr10	chr10	113278566	150914821	117366654	154021391	+	924
Ki3	Tzi8	chr10	chr10	40867	110472062	69393	114510021	+	1082
Ki3	Tzi8	chr2	chr2	96381	247501059	46621	246836568	+	3476
Ki3	Tzi8	chr3	chr3	93695	244011279	132678	238978424	+	3209
Ki3	Tzi8	chr4	chr4	145148	255342730	146348	254867484	+	3125
Ki3	Tzi8	chr5	chr5	313194	228231971	26435	220356689	+	3473
Ki3	Tzi8	chr6	chr6	168510	176292003	197526	178254513	+	2512
Ki3	Tzi8	chr7	chr7	104365	181309901	284583	184024700	+	2325
Ki3	Tzi8	chr8	chr8	273309	180389061	271040	182952606	+	2681
Ki3	Tzi8	chr9	chr9	79615	165423365	481255	164924393	+	2233
Tzi8	Ki3	chr1	chr1	28486	307263081	64667	308568359	+	4437
Tzi8	Ki3	chr10	chr10	117366654	154021391	113278566	150914821	+	924
Tzi8	Ki3	chr10	chr10	69393	114510021	40867	110472062	+	1082
Tzi8	Ki3	chr2	chr2	46621	246836568	96381	247501059	+	3476
Tzi8	Ki3	chr3	chr3	132678	238978424	93695	244011279	+	3209
Tzi8	Ki3	chr4	chr4	146348	254867484	145148	255342730	+	3125
Tzi8	Ki3	chr5	chr5	26435	220356689	313194	228231971	+	3473
Tzi8	Ki3	chr6	chr6	197526	178254513	168510	176292003	+	2512
Tzi8	Ki3	chr7	chr7	284583	184024700	104365	181309901	+	2326
Tzi8	Ki3	chr8	chr8	271040	182952606	273309	180389061	+	2681
Tzi8	Ki3	chr9	chr9	481255	164924393	79615	165423365	+	2233
Ki3	Tzi8	chr10	chr10	110474598	113278175	117323733	114511661	-	34
Tzi8	Ki3	chr10	chr10	114511661	117323733	113278175	110474598	-	34
M162W	M37W	chr1	chr1	28184	134495445	59897	133365025	+	1880
M162W	M37W	chr1	chr1	143376946	306056107	142454253	306540572	+	2570
M162W	M37W	chr10	chr10	158115	153828554	108415	153706082	+	2039
M162W	M37W	chr2	chr2	280372	241237681	179620	243226710	+	3479
M162W	M37W	chr3	chr3	139487	237306721	133883	242509786	+	3185
M162W	M37W	chr4	chr4	592452	251725460	342983	251348930	+	3074
M162W	M37W	chr5	chr5	25248	220283102	57411	223738019	+	3450
M162W	M37W	chr6	chr6	22176	151540665	20653	149861575	+	1499
M162W	M37W	chr6	chr6	152495986	186923694	150571771	186012530	+	944
M162W	M37W	chr7	chr7	172739	72471195	238981	73710715	+	695
M162W	M37W	chr7	chr7	81774202	182971114	82525509	184538485	+	1651
M162W	M37W	chr8	chr8	256397	181336774	262772	183830328	+	2679
M162W	M37W	chr9	chr9	786879	166130525	863956	167016146	+	2284
M37W	M162W	chr1	chr1	59897	133365025	28184	134495445	+	1880
M37W	M162W	chr1	chr1	142454253	306540572	143376946	306056107	+	2570
M37W	M162W	chr10	chr10	108415	153706082	158115	153828554	+	2039
M37W	M162W	chr2	chr2	179620	243226710	280372	241237681	+	3479
M37W	M162W	chr3	chr3	133883	242509786	139487	237306721	+	3185
M37W	M162W	chr4	chr4	342983	251348930	592452	251725460	+	3074
M37W	M162W	chr5	chr5	57411	223738019	25248	220283102	+	3450
M37W	M162W	chr6	chr6	20653	149861575	22176	151540665	+	1499
M37W	M162W	chr6	chr6	150571771	186012530	152495986	186923694	+	944
M37W	M162W	chr7	chr7	238981	73710715	172739	72471195	+	695
M37W	M162W	chr7	chr7	82525509	184538485	81774202	182971114	+	1651
M37W	M162W	chr8	chr8	262772	183830328	256397	181336774	+	2679
M37W	M162W	chr9	chr9	863956	167016146	786879	166130525	+	2284
M162W	M37W	chr1	chr1	134710521	142960817	142220698	133776342	-	25
M162W	M37W	chr6	chr6	151588326	152423237	150532377	149932267	-	18
M162W	M37W	chr7	chr7	77160037	82043603	80953148	76151040	-	20
M37W	M162W	chr1	chr1	133776342	142220698	142960817	134710521	-	25
M37W	M162W	chr6	chr6	149932267	150532377	152423237	151588326	-	17
M37W	M162W	chr7	chr7	76151040	80953148	82043603	77160037	-	20
M37W	P39	chr1	chr1	59897	206685940	307201	201987226	+	2621
M37W	P39	chr1	chr1	207273128	306696113	202627251	300355639	+	1806
M37W	P39	chr10	chr10	109764	153706082	37073	147734352	+	2027
M37W	P39	chr2	chr2	24337726	94036093	23796274	95020896	+	811
M37W	P39	chr2	chr2	119808468	243226710	123721324	243517422	+	1807
M37W	P39	chr2	chr2	179620	23593302	319181	23069353	+	660
M37W	P39	chr3	chr3	112938408	242509786	110828877	237430882	+	2061
M37W	P39	chr3	chr3	133883	99615783	142620	98103412	+	969
M37W	P39	chr4	chr4	340695	251348930	548905	249698067	+	3071
M37W	P39	chr5	chr5	151686997	223781864	151265918	223759162	+	1464
M37W	P39	chr5	chr5	57411	148225778	64337	146625515	+	1958
M37W	P39	chr6	chr6	149932267	186049829	142747452	177980336	+	951
M37W	P39	chr6	chr6	6078482	149861575	5399760	142691003	+	1470
M37W	P39	chr7	chr7	81796221	82763027	70993108	80177642	+	11
M37W	P39	chr7	chr7	82659922	184538485	80770985	179388109	+	1607
M37W	P39	chr7	chr7	69177	73549632	184376	70612277	+	678
M37W	P39	chr8	chr8	262772	183830328	263530	180526862	+	2628
M37W	P39	chr9	chr9	863956	167016146	805547	162434907	+	2211
P39	M37W	chr1	chr1	307201	201987226	59897	206685940	+	2621
P39	M37W	chr1	chr1	202627251	300355639	207273128	306696113	+	1806
P39	M37W	chr10	chr10	37073	147734352	109764	153706082	+	2027
P39	M37W	chr2	chr2	23796274	95020896	24337726	94036093	+	811
P39	M37W	chr2	chr2	123721324	243517422	119808468	243226710	+	1807
P39	M37W	chr2	chr2	319181	23069353	179620	23593302	+	660
P39	M37W	chr3	chr3	110828877	237430882	112938408	242509786	+	2061
P39	M37W	chr3	chr3	142620	98103412	133883	99615783	+	969
P39	M37W	chr4	chr4	548905	249698067	340695	251348930	+	3071
P39	M37W	chr5	chr5	151265918	223759162	151686997	223781864	+	1464
P39	M37W	chr5	chr5	64337	146625515	57411	148225778	+	1958
P39	M37W	chr6	chr6	142747452	177980336	149932267	186049829	+	951
P39	M37W	chr6	chr6	5399760	142691003	6078482	149861575	+	1470
P39	M37W	chr7	chr7	70993108	80177642	81796221	82763027	+	11
P39	M37W	chr7	chr7	80770985	179388109	82659922	184538485	+	1607
P39	M37W	chr7	chr7	184376	70612277	69177	73549632	+	678
P39	M37W	chr8	chr8	263530	180526862	262772	183830328	+	2628
P39	M37W	chr9	chr9	805547	162434907	863956	167016146	+	2211
M37W	P39	chr1	chr1	206706916	207228974	202612383	202117098	-	16
M37W	P39	chr2	chr2	94636447	121322479	123328799	95586497	-	149
M37W	P39	chr2	chr2	23699321	24238532	23794589	23152507	-	15
M37W	P39	chr3	chr3	99875582	112644776	110726094	98697077	-	61
M37W	P39	chr5	chr5	148356298	151256775	149616331	146737928	-	25
M37W	P39	chr7	chr7	75467783	80953148	80771266	75488442	-	21
P39	M37W	chr1	chr1	202117098	202612383	207228974	206706916	-	16
P39	M37W	chr2	chr2	95586497	123328799	121322479	94636447	-	149
P39	M37W	chr2	chr2	23152507	23794589	24238532	23699321	-	15
P39	M37W	chr3	chr3	98697077	110726094	112644776	99875582	-	61
P39	M37W	chr5	chr5	146737928	149616331	151256775	148356298	-	25
P39	M37W	chr7	chr7	75488442	80771266	80953148	75467783	-	21
CML228	Tzi8	chr1	chr1	30004	310889240	28486	307263081	+	4518
CML228	Tzi8	chr10	chr10	113485242	151237673	117366654	154021391	+	921
CML228	Tzi8	chr10	chr10	97637	110585831	156794	114510021	+	1067
CML228	Tzi8	chr2	chr2	22835649	247433452	22690355	246836568	+	2790
CML228	Tzi8	chr2	chr2	241995	22199930	181856	21970545	+	650
CML228	Tzi8	chr3	chr3	45206644	240420200	45204867	238978424	+	2438
CML228	Tzi8	chr3	chr3	148208	37644147	132678	37972238	+	644
CML228	Tzi8	chr4	chr4	135557	255158290	146348	254867484	+	3123
CML228	Tzi8	chr5	chr5	33304355	38125511	32449508	34650424	+	41
CML228	Tzi8	chr5	chr5	37796178	229066632	34324818	220356689	+	2536
CML228	Tzi8	chr5	chr5	35087183	36032731	31846412	32834195	+	10
CML228	Tzi8	chr5	chr5	33434	32138595	26435	31498508	+	879
CML228	Tzi8	chr6	chr6	327237	177096280	197526	178242916	+	2517
CML228	Tzi8	chr7	chr7	98161	180472486	284583	184024700	+	2322
CML228	Tzi8	chr8	chr8	271985	183882074	271040	182952606	+	2641
CML228	Tzi8	chr9	chr9	1901544	168465047	481255	164924393	+	2163
Tzi8	CML228	chr1	chr1	28486	307263081	30004	310889240	+	4518
Tzi8	CML228	chr10	chr10	117366654	154021391	113485242	151237673	+	921
Tzi8	CML228	chr10	chr10	156794	114510021	97637	110585831	+	1067
Tzi8	CML228	chr2	chr2	22690355	246836568	22835649	247433452	+	2790
Tzi8	CML228	chr2	chr2	181856	21970545	241995	22199930	+	650
Tzi8	CML228	chr3	chr3	45204867	238978424	45206644	240420200	+	2438
Tzi8	CML228	chr3	chr3	132678	37972238	148208	37644147	+	644
Tzi8	CML228	chr4	chr4	146348	254867484	135557	255158290	+	3123
Tzi8	CML228	chr5	chr5	32449508	34650424	33304355	38125511	+	41
Tzi8	CML228	chr5	chr5	34324818	220356689	37796178	229066632	+	2536
Tzi8	CML228	chr5	chr5	31846412	32834195	35087183	36032731	+	10
Tzi8	CML228	chr5	chr5	26435	31498508	33434	32138595	+	879
Tzi8	CML228	chr6	chr6	197526	178242916	327237	177096280	+	2517
Tzi8	CML228	chr7	chr7	284583	184024700	98161	180472486	+	2324
Tzi8	CML228	chr8	chr8	271040	182952606	271985	183882074	+	2641
Tzi8	CML228	chr9	chr9	481255	164924393	1901544	168465047	+	2163
CML228	Tzi8	chr10	chr10	110594648	113454753	117323733	114511661	-	31
CML228	Tzi8	chr2	chr2	22282735	22832816	22591172	22049981	-	14
CML228	Tzi8	chr3	chr3	37827689	45093201	45080182	38063813	-	73
Tzi8	CML228	chr10	chr10	114511661	117323733	113454753	110594648	-	31
Tzi8	CML228	chr2	chr2	22049981	22591172	22832816	22282735	-	14
Tzi8	CML228	chr3	chr3	38063813	45080182	45093201	37827689	-	73
Tx303	Tzi8	chr1	chr1	43985	303329294	28486	307263081	+	4485
Tx303	Tzi8	chr10	chr10	114047931	152494078	117366654	154021391	+	906
Tx303	Tzi8	chr10	chr10	110104	111103475	157047	114510021	+	1097
Tx303	Tzi8	chr2	chr2	79895	250128396	46621	246836568	+	3553
Tx303	Tzi8	chr3	chr3	140193	240077077	132678	238978424	+	3131
Tx303	Tzi8	chr4	chr4	403561	251510938	503388	254804806	+	3129
Tx303	Tzi8	chr5	chr5	211746	222394012	26435	220475168	+	3450
Tx303	Tzi8	chr6	chr6	242842	1073143	197526	1012025	+	12
Tx303	Tzi8	chr6	chr6	2141127	171851712	2154778	178242916	+	2408
Tx303	Tzi8	chr7	chr7	99450	180989619	284583	183788491	+	2315
Tx303	Tzi8	chr8	chr8	309730	182591345	271040	182952606	+	2681
Tx303	Tzi8	chr9	chr9	849646	167950002	481255	164924393	+	2223
Tzi8	Tx303	chr1	chr1	28486	307263081	43985	303329294	+	4485
Tzi8	Tx303	chr10	chr10	117366654	154021391	114047931	152494078	+	906
Tzi8	Tx303	chr10	chr10	157047	114510021	110104	111103475	+	1097
Tzi8	Tx303	chr2	chr2	46621	246836568	79895	250128396	+	3553
Tzi8	Tx303	chr3	chr3	132678	238978424	140193	240077077	+	3129
Tzi8	Tx303	chr4	chr4	503388	254804806	403561	251510938	+	3129
Tzi8	Tx303	chr5	chr5	26435	220475168	211746	222394012	+	3450
Tzi8	Tx303	chr6	chr6	197526	1012025	242842	1073143	+	12
Tzi8	Tx303	chr6	chr6	2154778	178242916	2141127	171851712	+	2408
Tzi8	Tx303	chr7	chr7	284583	183788491	99450	180989619	+	2315
Tzi8	Tx303	chr8	chr8	271040	182952606	309730	182591345	+	2681
Tzi8	Tx303	chr9	chr9	481255	164924393	849646	167950002	+	2223
Tx303	Tzi8	chr10	chr10	111104714	113976997	117323733	114570948	-	33
Tx303	Tzi8	chr6	chr6	992764	2492808	2808018	873320	-	18
Tzi8	Tx303	chr10	chr10	114570948	117323733	113976997	111104714	-	33
Tzi8	Tx303	chr6	chr6	873320	2808018	2492808	992764	-	18
CML322	Mo18W	chr1	chr1	30241	304770806	38495	305619266	+	4503
CML322	Mo18W	chr10	chr10	104602	151344963	159321	148626089	+	2012
CML322	Mo18W	chr2	chr2	122213365	154459720	122339588	154920897	+	185
CML322	Mo18W	chr2	chr2	155967082	243905065	156562107	247107486	+	1624
CML322	Mo18W	chr2	chr2	36842	93883923	23194	93723475	+	1499
CML322	Mo18W	chr3	chr3	148499710	170592831	147414658	171469919	+	329
CML322	Mo18W	chr3	chr3	149612	146872130	138792	145977719	+	1372
CML322	Mo18W	chr3	chr3	182337541	239993669	183000083	243697172	+	1223
CML322	Mo18W	chr4	chr4	19031828	157291539	16647242	150519816	+	1101
CML322	Mo18W	chr4	chr4	159558400	257198731	152254452	250152704	+	1691
CML322	Mo18W	chr4	chr4	518875	14966873	377780	12431806	+	252
CML322	Mo18W	chr5	chr5	20323	178037646	20377	181721204	+	2447
CML322	Mo18W	chr5	chr5	192278422	220051231	196109749	224459887	+	744
CML322	Mo18W	chr6	chr6	641504	175239353	1302582	181692065	+	2433
CML322	Mo18W	chr7	chr7	110179	179515063	259134	180646733	+	2347
CML322	Mo18W	chr8	chr8	260599	180373795	266412	182174236	+	2679
CML322	Mo18W	chr9	chr9	85831	166044895	781483	166216581	+	2234
Mo18W	CML322	chr1	chr1	38495	305619266	30241	304770806	+	4503
Mo18W	CML322	chr10	chr10	159321	148626089	104602	151344963	+	2012
Mo18W	CML322	chr2	chr2	122339588	154920897	122213365	154459720	+	185
Mo18W	CML322	chr2	chr2	156562107	247107486	155967082	243905065	+	1624
Mo18W	CML322	chr2	chr2	23194	93723475	36842	93883923	+	1499
Mo18W	CML322	chr3	chr3	147414658	171469919	148499710	170592831	+	329
Mo18W	CML322	chr3	chr3	138792	145977719	149612	146872130	+	1372
Mo18W	CML322	chr3	chr3	183000083	243697172	182337541	239993669	+	1223
Mo18W	CML322	chr4	chr4	16647242	150519816	19031828	157291539	+	1101
Mo18W	CML322	chr4	chr4	152254452	250152704	159558400	257198731	+	1691
Mo18W	CML322	chr4	chr4	377780	12431806	518875	14966873	+	252
Mo18W	CML322	chr5	chr5	20377	181721204	20323	178037646	+	2447
Mo18W	CML322	chr5	chr5	196109749	224459887	192278422	220051231	+	744
Mo18W	CML322	chr6	chr6	1302582	181692065	641504	175239353	+	2433
Mo18W	CML322	chr7	chr7	259134	180646733	110179	179515063	+	2348
Mo18W	CML322	chr8	chr8	266412	182174236	260599	180373795	+	2679
Mo18W	CML322	chr9	chr9	781483	166216581	85831	166044895	+	2234
CML322	Mo18W	chr2	chr2	154455072	155782143	156482905	155095185	-	19
CML322	Mo18W	chr2	chr2	94260010	121814648	122343848	94293881	-	152
CML322	Mo18W	chr3	chr3	170617910	182155946	182845886	171596747	-	213
CML322	Mo18W	chr3	chr3	146981497	148219062	147099799	146142713	-	16
CML322	Mo18W	chr4	chr4	15396680	18832501	16480998	12717807	-	47
CML322	Mo18W	chr4	chr4	157459877	159523354	152169745	150617513	-	15
CML322	Mo18W	chr5	chr5	178108150	192215732	196050471	181782705	-	304
Mo18W	CML322	chr2	chr2	155095185	156482905	155782143	154455072	-	19
Mo18W	CML322	chr2	chr2	94293881	122343848	121814648	94260010	-	152
Mo18W	CML322	chr3	chr3	171596747	182845886	182155946	170617910	-	213
Mo18W	CML322	chr3	chr3	146142713	147099799	148219062	146981497	-	16
Mo18W	CML322	chr4	chr4	12717807	16480998	18832501	15396680	-	47
Mo18W	CML322	chr4	chr4	150617513	152169745	159523354	157459877	-	15
Mo18W	CML322	chr5	chr5	181782705	196050471	192215732	178108150	-	304
Ms71	Tzi8	chr1	chr1	44022	307478561	28486	307263081	+	4422
Ms71	Tzi8	chr10	chr10	111204358	149106902	117347451	154021391	+	893
Ms71	Tzi8	chr10	chr10	113932	108446474	156794	114510021	+	1077
Ms71	Tzi8	chr2	chr2	72440	243522214	46621	246836568	+	3514
Ms71	Tzi8	chr3	chr3	171720	240817338	132678	238978424	+	3161
Ms71	Tzi8	chr4	chr4	154348298	251481091	158797017	254867484	+	1658
Ms71	Tzi8	chr4	chr4	185366	152550842	502044	157043873	+	1392
Ms71	Tzi8	chr5	chr5	41194	227027942	26435	220475168	+	3460
Ms71	Tzi8	chr6	chr6	668577	179933527	197526	178242916	+	2460
Ms71	Tzi8	chr7	chr7	101606	184525474	284583	184024700	+	2311
Ms71	Tzi8	chr8	chr8	266953	179131215	271040	182952606	+	2667
Ms71	Tzi8	chr9	chr9	413111	163245958	481255	164924393	+	2215
Tzi8	Ms71	chr1	chr1	28486	307263081	44022	307478561	+	4422
Tzi8	Ms71	chr10	chr10	117347451	154021391	111204358	149106902	+	893
Tzi8	Ms71	chr10	chr10	156794	114510021	113932	108446474	+	1077
Tzi8	Ms71	chr2	chr2	46621	246836568	72440	243522214	+	3514
Tzi8	Ms71	chr3	chr3	132678	238978424	171720	240817338	+	3161
Tzi8	Ms71	chr4	chr4	158797017	254867484	154348298	251481091	+	1658
Tzi8	Ms71	chr4	chr4	502044	157043873	185366	152550842	+	1392
Tzi8	Ms71	chr5	chr5	26435	220475168	41194	227027942	+	3460
Tzi8	Ms71	chr6	chr6	197526	178242916	668577	179933527	+	2460
Tzi8	Ms71	chr7	chr7	284583	184024700	101606	184525474	+	2312
Tzi8	Ms71	chr8	chr8	271040	182952606	266953	179131215	+	2667
Tzi8	Ms71	chr9	chr9	481255	164924393	413111	163245958	+	2215
Ms71	Tzi8	chr10	chr10	108446955	111193141	117323733	114511661	-	34
Ms71	Tzi8	chr4	chr4	152664838	154316584	158708733	157139737	-	15
Tzi8	Ms71	chr10	chr10	114511661	117323733	111193141	108446955	-	34
Tzi8	Ms71	chr4	chr4	157139737	158708733	154316584	152664838	-	15
Ky21	M162W	chr1	chr1	90419	214602015	28184	208437612	+	2689
Ky21	M162W	chr1	chr1	215242454	311238499	209024542	306056107	+	1837
Ky21	M162W	chr10	chr10	156659	151980529	158030	153828554	+	2023
Ky21	M162W	chr2	chr2	126731	22413056	137126	21591862	+	660
Ky21	M162W	chr2	chr2	23145046	243459109	22340227	241239042	+	2862
Ky21	M162W	chr3	chr3	133579	237958436	139487	237306721	+	3212
Ky21	M162W	chr4	chr4	238296	252175420	592161	251725460	+	3095
Ky21	M162W	chr5	chr5	27642	221891055	25248	220402865	+	3510
Ky21	M162W	chr6	chr6	137993344	172477524	152495986	186923694	+	961
Ky21	M162W	chr6	chr6	171789	137307835	6317189	151540665	+	1482
Ky21	M162W	chr7	chr7	73069981	82616865	72683261	81782958	+	17
Ky21	M162W	chr7	chr7	77726278	183413618	77160037	182971114	+	1680
Ky21	M162W	chr7	chr7	239909	72955703	172739	72471195	+	665
Ky21	M162W	chr8	chr8	303722	178461254	256397	181336774	+	2704
Ky21	M162W	chr9	chr9	774854	166691107	786879	166130525	+	2303
M162W	Ky21	chr1	chr1	28184	208437612	90419	214602015	+	2689
M162W	Ky21	chr1	chr1	209024542	306056107	215242454	311238499	+	1837
M162W	Ky21	chr10	chr10	158030	153828554	156659	151980529	+	2023
M162W	Ky21	chr2	chr2	137126	21591862	126731	22413056	+	660
M162W	Ky21	chr2	chr2	22340227	241239042	23145046	243459109	+	2862
M162W	Ky21	chr3	chr3	139487	237306721	133579	237958436	+	3212
M162W	Ky21	chr4	chr4	592161	251725460	238296	252175420	+	3095
M162W	Ky21	chr5	chr5	25248	220402865	27642	221891055	+	3510
M162W	Ky21	chr6	chr6	152495986	186923694	137993344	172477524	+	961
M162W	Ky21	chr6	chr6	6317189	151540665	171789	137307835	+	1482
M162W	Ky21	chr7	chr7	72683261	81782958	73069981	82616865	+	17
M162W	Ky21	chr7	chr7	77160037	182971114	77726278	183413618	+	1680
M162W	Ky21	chr7	chr7	172739	72471195	239909	72955703	+	665
M162W	Ky21	chr8	chr8	256397	181336774	303722	178461254	+	2704
M162W	Ky21	chr9	chr9	786879	166130525	774854	166691107	+	2303
Ky21	M162W	chr1	chr1	214732109	215227537	208956920	208528023	-	15
Ky21	M162W	chr2	chr2	22501285	23143368	22240675	21701532	-	15
Ky21	M162W	chr6	chr6	137378669	137954110	152423237	151588326	-	17
M162W	Ky21	chr1	chr1	208528023	208956920	215227537	214732109	-	15
M162W	Ky21	chr2	chr2	21701532	22240675	23143368	22501285	-	15
M162W	Ky21	chr6	chr6	151588326	152423237	137954110	137378669	-	18
Ki3	Mo18W	chr1	chr1	64667	308568359	38495	305619266	+	4460
Ki3	Mo18W	chr10	chr10	109582	150914821	159321	148626089	+	1979
Ki3	Mo18W	chr2	chr2	153839806	247510888	156562107	247106457	+	1675
Ki3	Mo18W	chr2	chr2	36892	152210597	23194	154920897	+	1821
Ki3	Mo18W	chr3	chr3	93695	147380657	138792	145977719	+	1380
Ki3	Mo18W	chr3	chr3	185058671	244011279	183000083	243697172	+	1226
Ki3	Mo18W	chr3	chr3	149137858	173062531	147414658	171469919	+	342
Ki3	Mo18W	chr4	chr4	527854	255342730	379921	250152704	+	3115
Ki3	Mo18W	chr5	chr5	313194	228231971	20377	224459887	+	3469
Ki3	Mo18W	chr6	chr6	168510	176283226	1302582	181692065	+	2470
Ki3	Mo18W	chr7	chr7	104365	181309901	259134	180646733	+	2351
Ki3	Mo18W	chr8	chr8	273309	180389061	266412	182174236	+	2653
Ki3	Mo18W	chr9	chr9	79615	165423365	781483	166216581	+	2230
Mo18W	Ki3	chr1	chr1	38495	305619266	64667	308568359	+	4460
Mo18W	Ki3	chr10	chr10	159321	148626089	109582	150914821	+	1979
Mo18W	Ki3	chr2	chr2	156562107	247106457	153839806	247510888	+	1675
Mo18W	Ki3	chr2	chr2	23194	154920897	36892	152210597	+	1821
Mo18W	Ki3	chr3	chr3	138792	145977719	93695	147380657	+	1380
Mo18W	Ki3	chr3	chr3	183000083	243697172	185058671	244011279	+	1226
Mo18W	Ki3	chr3	chr3	147414658	171469919	149137858	173062531	+	342
Mo18W	Ki3	chr4	chr4	379921	250152704	527854	255342730	+	3115
Mo18W	Ki3	chr5	chr5	20377	224459887	313194	228231971	+	3469
Mo18W	Ki3	chr6	chr6	1302582	181692065	168510	176283226	+	2470
Mo18W	Ki3	chr7	chr7	259134	180646733	104365	181309901	+	2352
Mo18W	Ki3	chr8	chr8	266412	182174236	273309	180389061	+	2653
Mo18W	Ki3	chr9	chr9	781483	166216581	79615	165423365	+	2230
Ki3	Mo18W	chr2	chr2	152205657	153583425	156482905	155095185	-	20
Ki3	Mo18W	chr3	chr3	173067564	184886835	182845886	171596747	-	210
Ki3	Mo18W	chr3	chr3	147456358	148748327	147134111	146142713	-	18
Mo18W	Ki3	chr2	chr2	155095185	156482905	153583425	152205657	-	20
Mo18W	Ki3	chr3	chr3	171596747	182845886	184886835	173067564	-	210
Mo18W	Ki3	chr3	chr3	146142713	147134111	148748327	147456358	-	18
Ky21	P39	chr1	chr1	90419	138805908	307201	132301060	+	1904
Ky21	P39	chr1	chr1	147742466	311238499	140801023	300193894	+	2555
Ky21	P39	chr10	chr10	156659	151980529	37073	147734352	+	2027
Ky21	P39	chr2	chr2	123681740	243460127	123721324	243519778	+	1822
Ky21	P39	chr2	chr2	126731	95215792	175962	95020896	+	1492
Ky21	P39	chr3	chr3	111363793	237958436	110828877	237430882	+	2092
Ky21	P39	chr3	chr3	133579	98001527	142620	98103412	+	966
Ky21	P39	chr4	chr4	236058	252175420	548905	249698067	+	3128
Ky21	P39	chr5	chr5	151446826	221891055	149884111	223852029	+	1486
Ky21	P39	chr5	chr5	27642	148010679	64337	146625515	+	1944
Ky21	P39	chr6	chr6	137993344	172379912	143546550	177980336	+	949
Ky21	P39	chr6	chr6	171789	137307835	5399760	142691003	+	1496
Ky21	P39	chr7	chr7	77726278	183413618	75488442	179388109	+	1643
Ky21	P39	chr7	chr7	69088	72794833	184376	70612277	+	686
Ky21	P39	chr7	chr7	73069981	82616865	70993108	80177642	+	19
Ky21	P39	chr8	chr8	303722	178461254	263530	180526862	+	2670
Ky21	P39	chr9	chr9	774854	166691107	805547	162434907	+	2244
P39	Ky21	chr1	chr1	307201	132301060	90419	138805908	+	1904
P39	Ky21	chr1	chr1	140801023	300193894	147742466	311238499	+	2555
P39	Ky21	chr10	chr10	37073	147734352	156659	151980529	+	2027
P39	Ky21	chr2	chr2	123721324	243519778	123681740	243460127	+	1822
P39	Ky21	chr2	chr2	175962	95020896	126731	95215792	+	1492
P39	Ky21	chr3	chr3	110828877	237430882	111363793	237958436	+	2092
P39	Ky21	chr3	chr3	142620	98103412	133579	98001527	+	966
P39	Ky21	chr4	chr4	548905	249698067	236058	252175420	+	3128
P39	Ky21	chr5	chr5	149884111	223852029	151446826	221891055	+	1486
P39	Ky21	chr5	chr5	64337	146625515	27642	148010679	+	1944
P39	Ky21	chr6	chr6	143546550	177980336	137993344	172379912	+	949
P39	Ky21	chr6	chr6	5399760	142691003	171789	137307835	+	1496
P39	Ky21	chr7	chr7	75488442	179388109	77726278	183413618	+	1643
P39	Ky21	chr7	chr7	184376	70612277	69088	72794833	+	686
P39	Ky21	chr7	chr7	70993108	80177642	73069981	82616865	+	19
P39	Ky21	chr8	chr8	263530	180526862	303722	178461254	+	2670
P39	Ky21	chr9	chr9	805547	162434907	774854	166691107	+	2244
Ky21	P39	chr1	chr1	139020970	147320752	140628418	132710479	-	26
Ky21	P39	chr2	chr2	95804212	123686016	123328799	95396655	-	157
Ky21	P39	chr3	chr3	98260317	111061621	110726094	98697077	-	60
Ky21	P39	chr5	chr5	148070272	151062811	149616331	146737928	-	28
Ky21	P39	chr6	chr6	137378669	137945599	143466792	142747452	-	15
P39	Ky21	chr1	chr1	132710479	140628418	147320752	139020970	-	26
P39	Ky21	chr2	chr2	95396655	123328799	123686016	95804212	-	157
P39	Ky21	chr3	chr3	98697077	110726094	111061621	98260317	-	60
P39	Ky21	chr5	chr5	146737928	149616331	151062811	148070272	-	28
P39	Ky21	chr6	chr6	142747452	143466792	137945599	137378669	-	15
CML322	CML322	chr1	chr1	30241	304770806	30241	304770806	+	6029
CML322	CML322	chr10	chr10	89672	151344963	89672	151344963	+	2837
CML322	CML322	chr2	chr2	36842	243905065	36842	243905065	+	4853
CML322	CML322	chr3	chr3	149612	239993669	149612	239993669	+	4394
CML322	CML322	chr4	chr4	152584	257328215	152584	257328215	+	4296
CML322	CML322	chr5	chr5	20323	220051231	20323	220051231	+	4692
CML322	CML322	chr6	chr6	94586	175393109	94586	175393109	+	3422
CML322	CML322	chr7	chr7	110179	179515063	110179	179515063	+	3204
CML322	CML322	chr8	chr8	249450	180373795	249450	180373795	+	3683
CML322	CML322	chr9	chr9	85831	166044895	85831	166044895	+	3144
CML322	CML322	scaf_103	scaf_103	38429	185531	38429	185531	+	12
CML322	CML322	scaf_1039	scaf_1039	22900	24253	22900	24253	+	1
CML322	CML322	scaf_104	scaf_104	14448	151511	14448	151511	+	9
CML322	CML322	scaf_1049	scaf_1049	18187	22335	18187	22335	+	1
CML322	CML322	scaf_1052	scaf_1052	16058	17613	16058	17613	+	1
CML322	CML322	scaf_107	scaf_107	26990	27792	26990	27792	+	1
CML322	CML322	scaf_1091	scaf_1091	22778	28580	22778	28580	+	1
CML322	CML322	scaf_1096	scaf_1096	26898	30950	26898	30950	+	1
CML322	CML322	scaf_111	scaf_111	50521	52616	50521	52616	+	1
CML322	CML322	scaf_1111	scaf_1111	33216	34530	33216	34530	+	1
CML322	CML322	scaf_1114	scaf_1114	1195	30281	1195	30281	+	2
CML322	CML322	scaf_1116	scaf_1116	29658	34012	29658	34012	+	1
CML322	CML322	scaf_1118	scaf_1118	13932	16066	13932	16066	+	1
CML322	CML322	scaf_1122	scaf_1122	13178	14582	13178	14582	+	1
CML322	CML322	scaf_1128	scaf_1128	159	1306	159	1306	+	1
CML322	CML322	scaf_1132	scaf_1132	13935	34939	13935	34939	+	3
CML322	CML322	scaf_1157	scaf_1157	7391	8550	7391	8550	+	1
CML322	CML322	scaf_1165	scaf_1165	12699	25020	12699	25020	+	2
CML322	CML322	scaf_117	scaf_117	12024	142982	12024	142982	+	9
CML322	CML322	scaf_1173	scaf_1173	18211	18842	18211	18842	+	1
CML322	CML322	scaf_1197	scaf_1197	2219	28794	2219	28794	+	2
CML322	CML322	scaf_1221	scaf_1221	21787	25286	21787	25286	+	1
CML322	CML322	scaf_1225	scaf_1225	5482	24640	5482	24640	+	2
CML322	CML322	scaf_1227	scaf_1227	21309	28250	21309	28250	+	3
CML322	CML322	scaf_1233	scaf_1233	24410	26762	24410	26762	+	1
CML322	CML322	scaf_124	scaf_124	41280	42248	41280	42248	+	1
CML322	CML322	scaf_1262	scaf_1262	5623	6615	5623	6615	+	1
CML322	CML322	scaf_1273	scaf_1273	21111	23860	21111	23860	+	1
CML322	CML322	scaf_1288	scaf_1288	15812	17434	15812	17434	+	1
CML322	CML322	scaf_139	scaf_139	78152	78859	78152	78859	+	1
CML322	CML322	scaf_142	scaf_142	15402	102040	15402	102040	+	2
CML322	CML322	scaf_144	scaf_144	51000	68221	51000	68221	+	2
CML322	CML322	scaf_148	scaf_148	28934	87595	28934	87595	+	2
CML322	CML322	scaf_149	scaf_149	6378	111664	6378	111664	+	7
CML322	CML322	scaf_151	scaf_151	41538	42304	41538	42304	+	1
CML322	CML322	scaf_156	scaf_156	1148	126149	1148	126149	+	20
CML322	CML322	scaf_157	scaf_157	102708	124800	102708	124800	+	2
CML322	CML322	scaf_159	scaf_159	50000	54052	50000	54052	+	1
CML322	CML322	scaf_161	scaf_161	69081	69750	69081	69750	+	1
CML322	CML322	scaf_167	scaf_167	4549	95847	4549	95847	+	7
CML322	CML322	scaf_168	scaf_168	83024	85912	83024	85912	+	1
CML322	CML322	scaf_169	scaf_169	91505	95086	91505	95086	+	1
CML322	CML322	scaf_177	scaf_177	19869	115080	19869	115080	+	25
CML322	CML322	scaf_181	scaf_181	2948	104011	2948	104011	+	9
CML322	CML322	scaf_188	scaf_188	630	84409	630	84409	+	3
CML322	CML322	scaf_192	scaf_192	20871	95982	20871	95982	+	2
CML322	CML322	scaf_194	scaf_194	81294	81758	81294	81758	+	1
CML322	CML322	scaf_200	scaf_200	6166	101005	6166	101005	+	9
CML322	CML322	scaf_204	scaf_204	19290	20458	19290	20458	+	1
CML322	CML322	scaf_207	scaf_207	63635	70729	63635	70729	+	2
CML322	CML322	scaf_209	scaf_209	575	97594	575	97594	+	9
CML322	CML322	scaf_212	scaf_212	887	107610	887	107610	+	12
CML322	CML322	scaf_218	scaf_218	88356	89101	88356	89101	+	2
CML322	CML322	scaf_223	scaf_223	4559	57943	4559	57943	+	13
CML322	CML322	scaf_224	scaf_224	29315	45150	29315	45150	+	2
CML322	CML322	scaf_230	scaf_230	44138	48038	44138	48038	+	2
CML322	CML322	scaf_233	scaf_233	22668	25367	22668	25367	+	1
CML322	CML322	scaf_236	scaf_236	18791	19217	18791	19217	+	1
CML322	CML322	scaf_242	scaf_242	22115	24249	22115	24249	+	1
CML322	CML322	scaf_252	scaf_252	9637	50244	9637	50244	+	2
CML322	CML322	scaf_262	scaf_262	77804	81530	77804	81530	+	1
CML322	CML322	scaf_268	scaf_268	3664	93930	3664	93930	+	17
CML322	CML322	scaf_270	scaf_270	17539	92252	17539	92252	+	4
CML322	CML322	scaf_273	scaf_273	4235	86157	4235	86157	+	8
CML322	CML322	scaf_277	scaf_277	62049	67102	62049	67102	+	2
CML322	CML322	scaf_281	scaf_281	13286	46018	13286	46018	+	4
CML322	CML322	scaf_282	scaf_282	28816	52478	28816	52478	+	3
CML322	CML322	scaf_286	scaf_286	51847	58980	51847	58980	+	2
CML322	CML322	scaf_293	scaf_293	7238	66872	7238	66872	+	2
CML322	CML322	scaf_296	scaf_296	482	24134	482	24134	+	3
CML322	CML322	scaf_297	scaf_297	37143	44904	37143	44904	+	2
CML322	CML322	scaf_300	scaf_300	37486	40082	37486	40082	+	1
CML322	CML322	scaf_305	scaf_305	83411	85393	83411	85393	+	1
CML322	CML322	scaf_308	scaf_308	37472	85481	37472	85481	+	5
CML322	CML322	scaf_314	scaf_314	43090	43764	43090	43764	+	1
CML322	CML322	scaf_316	scaf_316	24837	42297	24837	42297	+	2
CML322	CML322	scaf_320	scaf_320	32615	84030	32615	84030	+	5
CML322	CML322	scaf_325	scaf_325	60932	76171	60932	76171	+	3
CML322	CML322	scaf_329	scaf_329	14003	18413	14003	18413	+	1
CML322	CML322	scaf_332	scaf_332	29522	31803	29522	31803	+	1
CML322	CML322	scaf_334	scaf_334	57420	58395	57420	58395	+	1
CML322	CML322	scaf_337	scaf_337	1562	61360	1562	61360	+	7
CML322	CML322	scaf_342	scaf_342	26197	34214	26197	34214	+	3
CML322	CML322	scaf_347	scaf_347	23838	30006	23838	30006	+	1
CML322	CML322	scaf_35	scaf_35	385209	393425	385209	393425	+	2
CML322	CML322	scaf_369	scaf_369	7477	9090	7477	9090	+	1
CML322	CML322	scaf_372	scaf_372	30790	36021	30790	36021	+	1
CML322	CML322	scaf_38	scaf_38	522558	526072	522558	526072	+	1
CML322	CML322	scaf_381	scaf_381	22111	25918	22111	25918	+	1
CML322	CML322	scaf_385	scaf_385	41840	48098	41840	48098	+	2
CML322	CML322	scaf_387	scaf_387	48917	52446	48917	52446	+	1
CML322	CML322	scaf_391	scaf_391	34830	35279	34830	35279	+	1
CML322	CML322	scaf_398	scaf_398	52861	56998	52861	56998	+	1
CML322	CML322	scaf_409	scaf_409	42582	43907	42582	43907	+	1
CML322	CML322	scaf_41	scaf_41	4070	521383	4070	521383	+	32
CML322	CML322	scaf_412	scaf_412	1900	26469	1900	26469	+	4
CML322	CML322	scaf_413	scaf_413	21613	32157	21613	32157	+	3
CML322	CML322	scaf_420	scaf_420	6969	55460	6969	55460	+	3
CML322	CML322	scaf_434	scaf_434	20021	23794	20021	23794	+	1
CML322	CML322	scaf_437	scaf_437	4230	69829	4230	69829	+	4
CML322	CML322	scaf_448	scaf_448	2362	3134	2362	3134	+	1
CML322	CML322	scaf_449	scaf_449	10967	12557	10967	12557	+	1
CML322	CML322	scaf_457	scaf_457	20377	21012	20377	21012	+	1
CML322	CML322	scaf_46	scaf_46	425998	437555	425998	437555	+	3
CML322	CML322	scaf_471	scaf_471	18778	65533	18778	65533	+	2
CML322	CML322	scaf_475	scaf_475	33733	44762	33733	44762	+	3
CML322	CML322	scaf_477	scaf_477	59713	64553	59713	64553	+	1
CML322	CML322	scaf_48	scaf_48	301706	305025	301706	305025	+	2
CML322	CML322	scaf_480	scaf_480	1209	57407	1209	57407	+	4
CML322	CML322	scaf_486	scaf_486	23493	31722	23493	31722	+	2
CML322	CML322	scaf_49	scaf_49	213642	230901	213642	230901	+	2
CML322	CML322	scaf_497	scaf_497	28856	29565	28856	29565	+	1
CML322	CML322	scaf_498	scaf_498	2107	2776	2107	2776	+	1
CML322	CML322	scaf_51	scaf_51	113681	280245	113681	280245	+	2
CML322	CML322	scaf_523	scaf_523	18260	57303	18260	57303	+	3
CML322	CML322	scaf_530	scaf_530	39624	43948	39624	43948	+	1
CML322	CML322	scaf_534	scaf_534	35976	39280	35976	39280	+	1
CML322	CML322	scaf_54	scaf_54	7786	109324	7786	109324	+	2
CML322	CML322	scaf_553	scaf_553	50608	53719	50608	53719	+	1
CML322	CML322	scaf_554	scaf_554	40318	43022	40318	43022	+	1
CML322	CML322	scaf_558	scaf_558	247	34474	247	34474	+	3
CML322	CML322	scaf_565	scaf_565	210	39579	210	39579	+	3
CML322	CML322	scaf_573	scaf_573	15567	18115	15567	18115	+	1
CML322	CML322	scaf_574	scaf_574	53531	56225	53531	56225	+	1
CML322	CML322	scaf_580	scaf_580	4656	15798	4656	15798	+	2
CML322	CML322	scaf_608	scaf_608	19846	29347	19846	29347	+	3
CML322	CML322	scaf_61	scaf_61	18471	21593	18471	21593	+	2
CML322	CML322	scaf_615	scaf_615	18999	24893	18999	24893	+	1
CML322	CML322	scaf_616	scaf_616	29447	31730	29447	31730	+	1
CML322	CML322	scaf_619	scaf_619	35687	38159	35687	38159	+	1
CML322	CML322	scaf_62	scaf_62	196177	205098	196177	205098	+	2
CML322	CML322	scaf_623	scaf_623	20276	21578	20276	21578	+	1
CML322	CML322	scaf_630	scaf_630	39383	40437	39383	40437	+	1
CML322	CML322	scaf_640	scaf_640	24203	25285	24203	25285	+	1
CML322	CML322	scaf_653	scaf_653	2152	3644	2152	3644	+	1
CML322	CML322	scaf_66	scaf_66	16310	273219	16310	273219	+	50
CML322	CML322	scaf_662	scaf_662	1496	4817	1496	4817	+	2
CML322	CML322	scaf_665	scaf_665	15950	22114	15950	22114	+	1
CML322	CML322	scaf_669	scaf_669	26978	29220	26978	29220	+	2
CML322	CML322	scaf_67	scaf_67	237225	238798	237225	238798	+	1
CML322	CML322	scaf_671	scaf_671	9657	23522	9657	23522	+	2
CML322	CML322	scaf_675	scaf_675	36284	37737	36284	37737	+	1
CML322	CML322	scaf_70	scaf_70	29636	213600	29636	213600	+	7
CML322	CML322	scaf_702	scaf_702	27471	31252	27471	31252	+	2
CML322	CML322	scaf_703	scaf_703	23284	23778	23284	23778	+	1
CML322	CML322	scaf_74	scaf_74	179838	186714	179838	186714	+	1
CML322	CML322	scaf_741	scaf_741	9360	48288	9360	48288	+	3
CML322	CML322	scaf_759	scaf_759	15570	22397	15570	22397	+	1
CML322	CML322	scaf_78	scaf_78	165680	166276	165680	166276	+	1
CML322	CML322	scaf_80	scaf_80	115487	116430	115487	116430	+	1
CML322	CML322	scaf_81	scaf_81	118007	232326	118007	232326	+	6
CML322	CML322	scaf_828	scaf_828	24815	25241	24815	25241	+	1
CML322	CML322	scaf_830	scaf_830	4312	42905	4312	42905	+	6
CML322	CML322	scaf_839	scaf_839	16345	17012	16345	17012	+	1
CML322	CML322	scaf_84	scaf_84	194846	197734	194846	197734	+	1
CML322	CML322	scaf_842	scaf_842	1798	2409	1798	2409	+	1
CML322	CML322	scaf_851	scaf_851	23011	28856	23011	28856	+	1
CML322	CML322	scaf_877	scaf_877	16572	23567	16572	23567	+	3
CML322	CML322	scaf_88	scaf_88	77362	192884	77362	192884	+	4
CML322	CML322	scaf_892	scaf_892	10826	23140	10826	23140	+	2
CML322	CML322	scaf_898	scaf_898	17259	19373	17259	19373	+	1
CML322	CML322	scaf_903	scaf_903	23671	24656	23671	24656	+	1
CML322	CML322	scaf_91	scaf_91	75751	76927	75751	76927	+	2
CML322	CML322	scaf_920	scaf_920	21114	23940	21114	23940	+	1
CML322	CML322	scaf_933	scaf_933	14265	16866	14265	16866	+	1
CML322	CML322	scaf_934	scaf_934	14780	15868	14780	15868	+	1
CML322	CML322	scaf_950	scaf_950	20248	22754	20248	22754	+	1
CML322	CML322	scaf_963	scaf_963	3184	6214	3184	6214	+	1
CML322	CML322	scaf_975	scaf_975	16822	20403	16822	20403	+	1
CML322	CML322	scaf_982	scaf_982	16318	17906	16318	17906	+	1
CML322	CML322	scaf_989	scaf_989	18326	22463	18326	22463	+	1
M37W	Tzi8	chr1	chr1	59897	306540572	28486	307263081	+	4509
M37W	Tzi8	chr10	chr10	114969170	153706082	117347451	154021391	+	914
M37W	Tzi8	chr10	chr10	108415	112134476	156794	114510021	+	1091
M37W	Tzi8	chr2	chr2	71666	243226710	46621	246836568	+	3541
M37W	Tzi8	chr3	chr3	133883	242509786	132678	238978424	+	3145
M37W	Tzi8	chr4	chr4	340695	251500164	502044	254963918	+	3070
M37W	Tzi8	chr5	chr5	57411	223781864	26435	220356689	+	3451
M37W	Tzi8	chr6	chr6	6078482	186049829	197526	178242916	+	2484
M37W	Tzi8	chr7	chr7	69177	75974935	284583	75383458	+	687
M37W	Tzi8	chr7	chr7	82659922	184538485	82982803	184024700	+	1618
M37W	Tzi8	chr8	chr8	262772	183830328	271040	182952606	+	2728
M37W	Tzi8	chr9	chr9	863956	167016146	481255	164924393	+	2232
Tzi8	M37W	chr1	chr1	28486	307263081	59897	306540572	+	4509
Tzi8	M37W	chr10	chr10	117347451	154021391	114969170	153706082	+	914
Tzi8	M37W	chr10	chr10	156794	114510021	108415	112134476	+	1091
Tzi8	M37W	chr2	chr2	46621	246836568	71666	243226710	+	3541
Tzi8	M37W	chr3	chr3	132678	238978424	133883	242509786	+	3145
Tzi8	M37W	chr4	chr4	502044	254963918	340695	251500164	+	3070
Tzi8	M37W	chr5	chr5	26435	220356689	57411	223781864	+	3451
Tzi8	M37W	chr6	chr6	197526	178242916	6078482	186049829	+	2484
Tzi8	M37W	chr7	chr7	284583	75383458	69177	75974935	+	687
Tzi8	M37W	chr7	chr7	82982803	184024700	82659922	184538485	+	1618
Tzi8	M37W	chr8	chr8	271040	182952606	262772	183830328	+	2728
Tzi8	M37W	chr9	chr9	481255	164924393	863956	167016146	+	2232
M37W	Tzi8	chr10	chr10	112134884	114958003	117323733	114511661	-	34
M37W	Tzi8	chr7	chr7	75467783	82763027	82983084	76073621	-	30
Tzi8	M37W	chr10	chr10	114511661	117323733	114958003	112134884	-	34
Tzi8	M37W	chr7	chr7	76073621	82983084	82763027	75467783	-	30
CML228	Mo18W	chr1	chr1	30004	311044972	38495	305775021	+	4471
CML228	Mo18W	chr10	chr10	97637	151237673	157785	148626089	+	1989
CML228	Mo18W	chr2	chr2	310884	22199930	195661	22610891	+	657
CML228	Mo18W	chr2	chr2	22835649	153682578	23303343	154920897	+	1129
CML228	Mo18W	chr2	chr2	155362532	247447982	156484335	247106457	+	1623
CML228	Mo18W	chr3	chr3	183545459	240420200	183000083	243697172	+	1223
CML228	Mo18W	chr3	chr3	45206644	145969953	45564061	145977719	+	635
CML228	Mo18W	chr3	chr3	147601866	171915333	147414658	171469919	+	331
CML228	Mo18W	chr3	chr3	148208	37644147	138792	38113230	+	662
CML228	Mo18W	chr4	chr4	524367	255158290	377780	250152704	+	3084
CML228	Mo18W	chr5	chr5	33434	38125511	20377	36335482	+	922
CML228	Mo18W	chr5	chr5	37884729	229066632	36133785	224459887	+	2533
CML228	Mo18W	chr6	chr6	327237	177096280	1302582	181692065	+	2454
CML228	Mo18W	chr7	chr7	98161	180472486	259134	180646733	+	2338
CML228	Mo18W	chr8	chr8	271985	183882074	266412	182174236	+	2608
CML228	Mo18W	chr9	chr9	1901544	168465047	781483	166216581	+	2169
Mo18W	CML228	chr1	chr1	38495	305775021	30004	311044972	+	4471
Mo18W	CML228	chr10	chr10	157785	148626089	97637	151237673	+	1989
Mo18W	CML228	chr2	chr2	195661	22610891	310884	22199930	+	657
Mo18W	CML228	chr2	chr2	23303343	154920897	22835649	153682578	+	1129
Mo18W	CML228	chr2	chr2	156484335	247106457	155362532	247447982	+	1623
Mo18W	CML228	chr3	chr3	183000083	243697172	183545459	240420200	+	1223
Mo18W	CML228	chr3	chr3	45564061	145977719	45206644	145969953	+	635
Mo18W	CML228	chr3	chr3	147414658	171469919	147601866	171915333	+	331
Mo18W	CML228	chr3	chr3	138792	38113230	148208	37644147	+	662
Mo18W	CML228	chr4	chr4	377780	250152704	524367	255158290	+	3084
Mo18W	CML228	chr5	chr5	20377	36335482	33434	38125511	+	922
Mo18W	CML228	chr5	chr5	36133785	224459887	37884729	229066632	+	2533
Mo18W	CML228	chr6	chr6	1302582	181692065	327237	177096280	+	2454
Mo18W	CML228	chr7	chr7	259134	180646733	98161	180472486	+	2339
Mo18W	CML228	chr8	chr8	266412	182174236	271985	183882074	+	2608
Mo18W	CML228	chr9	chr9	781483	166216581	1901544	168465047	+	2169
CML228	Mo18W	chr2	chr2	22282735	22832816	23195061	22681905	-	14
CML228	Mo18W	chr2	chr2	153677447	155194650	156482905	155095185	-	19
CML228	Mo18W	chr3	chr3	171920477	183448410	182845886	171596747	-	207
CML228	Mo18W	chr3	chr3	37827689	45093201	45425169	38211229	-	68
CML228	Mo18W	chr3	chr3	146080531	147259517	147099799	146142713	-	17
CML228	Mo18W	scaf_56	chr2	1	278891	203727413	203402341	-	19
Mo18W	CML228	chr2	chr2	22681905	23195061	22832816	22282735	-	14
Mo18W	CML228	chr2	chr2	155095185	156482905	155194650	153677447	-	19
Mo18W	CML228	chr2	scaf_56	203402341	203727413	278891	1	-	19
Mo18W	CML228	chr3	chr3	171596747	182845886	183448410	171920477	-	207
Mo18W	CML228	chr3	chr3	38211229	45425169	45093201	37827689	-	68
Mo18W	CML228	chr3	chr3	146142713	147099799	147259517	146080531	-	17
Mo18W	Tx303	chr1	chr1	38495	305619266	43985	303329294	+	4466
Mo18W	Tx303	chr10	chr10	159321	148626089	110104	152494078	+	2022
Mo18W	Tx303	chr2	chr2	156484335	247106457	157919988	250130795	+	1662
Mo18W	Tx303	chr2	chr2	23194	154920897	23372	156356531	+	1933
Mo18W	Tx303	chr3	chr3	138792	145977719	140193	147463587	+	1377
Mo18W	Tx303	chr3	chr3	183000083	243697172	183903930	240077077	+	1240
Mo18W	Tx303	chr3	chr3	147414658	171469919	148769047	171460313	+	329
Mo18W	Tx303	chr4	chr4	377780	250058426	401486	251510938	+	3128
Mo18W	Tx303	chr5	chr5	20377	224576799	211746	222394012	+	3482
Mo18W	Tx303	chr6	chr6	1302582	2179862	242842	1073143	+	13
Mo18W	Tx303	chr6	chr6	3336407	181692065	2141127	171851712	+	2418
Mo18W	Tx303	chr7	chr7	259134	180432895	99450	180989619	+	2375
Mo18W	Tx303	chr8	chr8	266412	182174236	309730	182591345	+	2672
Mo18W	Tx303	chr9	chr9	781483	166216581	849646	167950002	+	2237
Tx303	Mo18W	chr1	chr1	43985	303329294	38495	305619266	+	4466
Tx303	Mo18W	chr10	chr10	110104	152494078	159321	148626089	+	2022
Tx303	Mo18W	chr2	chr2	157919988	250130795	156484335	247106457	+	1662
Tx303	Mo18W	chr2	chr2	23372	156356531	23194	154920897	+	1933
Tx303	Mo18W	chr3	chr3	140193	147463587	138792	145977719	+	1377
Tx303	Mo18W	chr3	chr3	183903930	240077077	183000083	243697172	+	1240
Tx303	Mo18W	chr3	chr3	148769047	171460313	147414658	171469919	+	329
Tx303	Mo18W	chr4	chr4	401486	251510938	377780	250058426	+	3128
Tx303	Mo18W	chr5	chr5	211746	222394012	20377	224576799	+	3482
Tx303	Mo18W	chr6	chr6	242842	1073143	1302582	2179862	+	13
Tx303	Mo18W	chr6	chr6	2141127	171851712	3336407	181692065	+	2418
Tx303	Mo18W	chr7	chr7	99450	180989619	259134	180432895	+	2373
Tx303	Mo18W	chr8	chr8	309730	182591345	266412	182174236	+	2672
Tx303	Mo18W	chr9	chr9	849646	167950002	781483	166216581	+	2237
Mo18W	Tx303	chr2	chr2	155095185	156482905	157730944	156356541	-	20
Mo18W	Tx303	chr3	chr3	171596747	182845886	183794273	171509370	-	219
Mo18W	Tx303	chr3	chr3	146142713	147099799	148495001	147537150	-	18
Mo18W	Tx303	chr6	chr6	1876703	3506497	2492808	992764	-	17
Tx303	Mo18W	chr2	chr2	156356541	157730944	156482905	155095185	-	20
Tx303	Mo18W	chr3	chr3	171509370	183794273	182845886	171596747	-	219
Tx303	Mo18W	chr3	chr3	147537150	148495001	147099799	146142713	-	18
Tx303	Mo18W	chr6	chr6	992764	2492808	3506497	1876703	-	17
CML322	Ki3	chr1	chr1	30241	304770806	64667	308568359	+	4497
CML322	Ki3	chr10	chr10	104602	151344963	109582	150914821	+	2021
CML322	Ki3	chr2	chr2	122233336	243904036	120192408	247510888	+	1839
CML322	Ki3	chr2	chr2	36842	93883923	36892	92579650	+	1492
CML322	Ki3	chr3	chr3	149612	239993669	93695	244011279	+	3196
CML322	Ki3	chr4	chr4	159558400	257198731	156802826	255342730	+	1698
CML322	Ki3	chr4	chr4	152584	15019594	145148	13061855	+	259
CML322	Ki3	chr4	chr4	19031828	157291539	16910989	155000231	+	1100
CML322	Ki3	chr5	chr5	20323	178037646	313194	184471571	+	2439
CML322	Ki3	chr5	chr5	192278422	220051231	199530091	228231971	+	739
CML322	Ki3	chr6	chr6	641504	175251244	168510	176292003	+	2453
CML322	Ki3	chr7	chr7	110179	179515063	104365	181309901	+	2364
CML322	Ki3	chr8	chr8	249450	180373795	252672	180389061	+	2689
CML322	Ki3	chr9	chr9	85831	166044895	79615	165423365	+	2257
Ki3	CML322	chr1	chr1	64667	308568359	30241	304770806	+	4497
Ki3	CML322	chr10	chr10	109582	150914821	104602	151344963	+	2021
Ki3	CML322	chr2	chr2	120192408	247510888	122233336	243904036	+	1839
Ki3	CML322	chr2	chr2	36892	92579650	36842	93883923	+	1493
Ki3	CML322	chr3	chr3	93695	244011279	149612	239993669	+	3196
Ki3	CML322	chr4	chr4	156802826	255342730	159558400	257198731	+	1698
Ki3	CML322	chr4	chr4	145148	13061855	152584	15019594	+	259
Ki3	CML322	chr4	chr4	16910989	155000231	19031828	157291539	+	1100
Ki3	CML322	chr5	chr5	313194	184471571	20323	178037646	+	2439
Ki3	CML322	chr5	chr5	199530091	228231971	192278422	220051231	+	739
Ki3	CML322	chr6	chr6	168510	176292003	641504	175251244	+	2453
Ki3	CML322	chr7	chr7	104365	181309901	110179	179515063	+	2362
Ki3	CML322	chr8	chr8	252672	180389061	249450	180373795	+	2689
Ki3	CML322	chr9	chr9	79615	165423365	85831	166044895	+	2257
CML322	Ki3	chr2	chr2	94449893	121818971	119589597	93160916	-	132
CML322	Ki3	chr4	chr4	15396680	18832501	16747454	13252233	-	50
CML322	Ki3	chr4	chr4	157459877	159523354	156699431	155086228	-	15
CML322	Ki3	chr5	chr5	178108150	192215732	199494007	184525609	-	312
Ki3	CML322	chr2	chr2	93160916	119589597	121818971	94449893	-	132
Ki3	CML322	chr4	chr4	13252233	16747454	18832501	15396680	-	50
Ki3	CML322	chr4	chr4	155086228	156699431	159523354	157459877	-	15
Ki3	CML322	chr5	chr5	184525609	199494007	192215732	178108150	-	312
Mo18W	Ms71	chr1	chr1	38495	305619266	44022	307478561	+	4486
Mo18W	Ms71	chr10	chr10	157785	148626089	113932	149106902	+	1969
Mo18W	Ms71	chr2	chr2	23194	154920897	16353	153106595	+	1835
Mo18W	Ms71	chr2	chr2	156562107	247105151	154651166	243522214	+	1643
Mo18W	Ms71	chr3	chr3	183000083	243697172	180998741	240817338	+	1237
Mo18W	Ms71	chr3	chr3	147414658	171469919	146828449	169560120	+	331
Mo18W	Ms71	chr3	chr3	138792	145977719	171720	144957812	+	1373
Mo18W	Ms71	chr4	chr4	377780	150519816	185366	152550842	+	1366
Mo18W	Ms71	chr4	chr4	152251100	250058426	154348298	251402680	+	1661
Mo18W	Ms71	chr5	chr5	20377	224576799	41194	227027942	+	3470
Mo18W	Ms71	chr6	chr6	1302582	181692065	668577	179933527	+	2441
Mo18W	Ms71	chr7	chr7	259134	180646733	101606	184525474	+	2347
Mo18W	Ms71	chr8	chr8	266412	182174236	266953	179131215	+	2671
Mo18W	Ms71	chr9	chr9	781483	166216581	413111	163245958	+	2213
Ms71	Mo18W	chr1	chr1	44022	307478561	38495	305619266	+	4486
Ms71	Mo18W	chr10	chr10	113932	149106902	157785	148626089	+	1969
Ms71	Mo18W	chr2	chr2	16353	153106595	23194	154920897	+	1835
Ms71	Mo18W	chr2	chr2	154651166	243522214	156562107	247105151	+	1643
Ms71	Mo18W	chr3	chr3	180998741	240817338	183000083	243697172	+	1237
Ms71	Mo18W	chr3	chr3	146828449	169560120	147414658	171469919	+	331
Ms71	Mo18W	chr3	chr3	171720	144957812	138792	145977719	+	1373
Ms71	Mo18W	chr4	chr4	185366	152550842	377780	150519816	+	1366
Ms71	Mo18W	chr4	chr4	154348298	251402680	152251100	250058426	+	1661
Ms71	Mo18W	chr5	chr5	41194	227027942	20377	224576799	+	3470
Ms71	Mo18W	chr6	chr6	668577	179933527	1302582	181692065	+	2441
Ms71	Mo18W	chr7	chr7	101606	184525474	259134	180646733	+	2346
Ms71	Mo18W	chr8	chr8	266953	179131215	266412	182174236	+	2671
Ms71	Mo18W	chr9	chr9	413111	163245958	781483	166216581	+	2213
Mo18W	Ms71	chr2	chr2	155095185	156482905	154357997	153101659	-	20
Mo18W	Ms71	chr3	chr3	146142713	147099799	146436935	145031347	-	17
Mo18W	Ms71	chr3	chr3	171592582	182845886	180887147	169585374	-	210
Mo18W	Ms71	chr4	chr4	150617513	152169745	154316584	152664838	-	15
Mo18W	Ms71	chr5	scaf_47	211886448	212306901	548426	141672	-	18
Ms71	Mo18W	chr2	chr2	153101659	154357997	156482905	155095185	-	20
Ms71	Mo18W	chr3	chr3	145031347	146436935	147099799	146142713	-	17
Ms71	Mo18W	chr3	chr3	169585374	180887147	182845886	171592582	-	210
Ms71	Mo18W	chr4	chr4	152664838	154316584	152169745	150617513	-	15
Ms71	Mo18W	scaf_47	chr5	141672	548426	212306901	211886448	-	18
CML228	CML322	chr1	chr1	30004	310889240	30241	304770806	+	4481
CML228	CML322	chr10	chr10	97979	151237673	104602	151344963	+	2026
CML228	CML322	chr2	chr2	310884	22199930	181868	22505606	+	656
CML228	CML322	chr2	chr2	22835649	93084829	23260055	93883923	+	812
CML228	CML322	chr2	chr2	118462087	247447982	122213365	243904036	+	1793
CML228	CML322	chr3	chr3	45206644	240420200	44501289	239993669	+	2427
CML228	CML322	chr3	chr3	148208	37644147	149612	37114582	+	658
CML228	CML322	chr4	chr4	135557	12827126	152584	15019594	+	243
CML228	CML322	chr4	chr4	16991753	156240739	19031828	157291539	+	1101
CML228	CML322	chr4	chr4	158037833	255158290	159558400	257198731	+	1707
CML228	CML322	chr5	chr5	33434	186142193	20323	178037646	+	2398
CML228	CML322	chr5	chr5	200845482	229066632	192278422	220051231	+	750
CML228	CML322	chr6	chr6	327237	177096280	641504	175239353	+	2442
CML228	CML322	chr7	chr7	98161	180472486	110179	179515063	+	2343
CML228	CML322	chr8	chr8	271985	183882074	260599	180373795	+	2640
CML228	CML322	chr9	chr9	1901544	168465047	85831	166044895	+	2194
CML322	CML228	chr1	chr1	30241	304770806	30004	310889240	+	4481
CML322	CML228	chr10	chr10	104602	151344963	97979	151237673	+	2026
CML322	CML228	chr2	chr2	181868	22505606	310884	22199930	+	656
CML322	CML228	chr2	chr2	23260055	93883923	22835649	93084829	+	812
CML322	CML228	chr2	chr2	122213365	243904036	118462087	247447982	+	1793
CML322	CML228	chr3	chr3	44501289	239993669	45206644	240420200	+	2427
CML322	CML228	chr3	chr3	149612	37114582	148208	37644147	+	658
CML322	CML228	chr4	chr4	152584	15019594	135557	12827126	+	243
CML322	CML228	chr4	chr4	19031828	157291539	16991753	156240739	+	1101
CML322	CML228	chr4	chr4	159558400	257198731	158037833	255158290	+	1707
CML322	CML228	chr5	chr5	20323	178037646	33434	186142193	+	2398
CML322	CML228	chr5	chr5	192278422	220051231	200845482	229066632	+	750
CML322	CML228	chr6	chr6	641504	175239353	327237	177096280	+	2442
CML322	CML228	chr7	chr7	110179	179515063	98161	180472486	+	2344
CML322	CML228	chr8	chr8	260599	180373795	271985	183882074	+	2640
CML322	CML228	chr9	chr9	85831	166044895	1901544	168465047	+	2194
CML228	CML322	chr2	chr2	22282735	22832816	23151109	22624512	-	14
CML228	CML322	chr2	chr2	93663302	120775472	121818971	94260010	-	133
CML228	CML322	chr3	chr3	37827689	45093201	44385940	37212848	-	82
CML228	CML322	chr4	chr4	13045427	16798543	18832501	15396680	-	45
CML228	CML322	chr4	chr4	156327607	157940262	159523354	157459877	-	15
CML228	CML322	chr5	chr5	186231253	200809397	192215732	178108150	-	304
CML228	CML322	scaf_56	chr2	1	278891	202537914	202034670	-	19
CML322	CML228	chr2	chr2	22624512	23151109	22832816	22282735	-	14
CML322	CML228	chr2	chr2	94260010	121818971	120775472	93663302	-	133
CML322	CML228	chr2	scaf_56	202034670	202537914	278891	1	-	19
CML322	CML228	chr3	chr3	37212848	44385940	45093201	37827689	-	82
CML322	CML228	chr4	chr4	15396680	18832501	16798543	13045427	-	45
CML322	CML228	chr4	chr4	157459877	159523354	157940262	156327607	-	15
CML322	CML228	chr5	chr5	178108150	192215732	200809397	186231253	-	304
CML322	Tx303	chr1	chr1	30241	304770806	43985	303329294	+	4478
CML322	Tx303	chr10	chr10	104602	151344963	110104	152494078	+	2032
CML322	Tx303	chr2	chr2	36842	93883923	23372	95058551	+	1489
CML322	Tx303	chr2	chr2	122233336	243904036	123416903	250130795	+	1848
CML322	Tx303	chr3	chr3	149612	239993669	140193	240077077	+	3130
CML322	Tx303	chr4	chr4	19031828	157291539	16840119	154256419	+	1105
CML322	Tx303	chr4	chr4	159558400	257139541	155978850	251510938	+	1676
CML322	Tx303	chr4	chr4	518875	15019594	401486	12434339	+	256
CML322	Tx303	chr5	chr5	20323	178037646	211746	179991508	+	2422
CML322	Tx303	chr5	chr5	192278422	219988671	194803414	222274094	+	741
CML322	Tx303	chr6	chr6	641504	1655048	242842	1073143	+	15
CML322	Tx303	chr6	chr6	2788957	175239353	2141127	171851712	+	2363
CML322	Tx303	chr7	chr7	110179	179279817	99450	180989619	+	2360
CML322	Tx303	chr8	chr8	260599	180373795	309730	182591345	+	2681
CML322	Tx303	chr9	chr9	85831	166044895	849646	167950002	+	2248
Tx303	CML322	chr1	chr1	43985	303329294	30241	304770806	+	4478
Tx303	CML322	chr10	chr10	110104	152494078	104602	151344963	+	2032
Tx303	CML322	chr2	chr2	23372	95058551	36842	93883923	+	1489
Tx303	CML322	chr2	chr2	123416903	250130795	122233336	243904036	+	1848
Tx303	CML322	chr3	chr3	140193	240077077	149612	239993669	+	3131
Tx303	CML322	chr4	chr4	16840119	154256419	19031828	157291539	+	1105
Tx303	CML322	chr4	chr4	155978850	251510938	159558400	257139541	+	1676
Tx303	CML322	chr4	chr4	401486	12434339	518875	15019594	+	256
Tx303	CML322	chr5	chr5	211746	179991508	20323	178037646	+	2422
Tx303	CML322	chr5	chr5	194803414	222274094	192278422	219988671	+	741
Tx303	CML322	chr6	chr6	242842	1073143	641504	1655048	+	15
Tx303	CML322	chr6	chr6	2141127	171851712	2788957	175239353	+	2363
Tx303	CML322	chr7	chr7	99450	180989619	110179	179279817	+	2357
Tx303	CML322	chr8	chr8	309730	182591345	260599	180373795	+	2681
Tx303	CML322	chr9	chr9	849646	167950002	85831	166044895	+	2248
CML322	Tx303	chr2	chr2	94260010	121823091	123405613	95636138	-	155
CML322	Tx303	chr4	chr4	157459877	159523354	155894071	154342102	-	15
CML322	Tx303	chr4	chr4	15396680	18832501	16688826	12605184	-	44
CML322	Tx303	chr5	chr5	178108150	192215732	194790670	180046464	-	297
CML322	Tx303	chr6	chr6	1478761	2920170	2492808	992764	-	16
Tx303	CML322	chr2	chr2	95636138	123405613	121823091	94260010	-	155
Tx303	CML322	chr4	chr4	154342102	155894071	159523354	157459877	-	15
Tx303	CML322	chr4	chr4	12605184	16688826	18832501	15396680	-	44
Tx303	CML322	chr5	chr5	180046464	194790670	192215732	178108150	-	297
Tx303	CML322	chr6	chr6	992764	2492808	2920170	1478761	-	16
Ki3	Ki3	chr1	chr1	64667	308568359	64667	308568359	+	6025
Ki3	Ki3	chr10	chr10	7233	150914821	7233	150914821	+	2848
Ki3	Ki3	chr2	chr2	36892	247510888	36892	247510888	+	4852
Ki3	Ki3	chr3	chr3	93695	244011279	93695	244011279	+	4340
Ki3	Ki3	chr4	chr4	145148	255342730	145148	255342730	+	4256
Ki3	Ki3	chr5	chr5	234944	228231971	234944	228231971	+	4818
Ki3	Ki3	chr6	chr6	168510	176374093	168510	176374093	+	3445
Ki3	Ki3	chr7	chr7	95830	181309901	95830	181309901	+	3156
Ki3	Ki3	chr8	chr8	252672	180389061	252672	180389061	+	3591
Ki3	Ki3	chr9	chr9	79615	165423365	79615	165423365	+	3096
Ki3	Ki3	scaf_100	scaf_100	127954	129089	127954	129089	+	1
Ki3	Ki3	scaf_1000	scaf_1000	10146	11825	10146	11825	+	1
Ki3	Ki3	scaf_104	scaf_104	8618	28799	8618	28799	+	2
Ki3	Ki3	scaf_105	scaf_105	3013	135895	3013	135895	+	29
Ki3	Ki3	scaf_1063	scaf_1063	16661	18757	16661	18757	+	1
Ki3	Ki3	scaf_1085	scaf_1085	10466	12432	10466	12432	+	2
Ki3	Ki3	scaf_109	scaf_109	65479	66614	65479	66614	+	1
Ki3	Ki3	scaf_1105	scaf_1105	8779	9914	8779	9914	+	1
Ki3	Ki3	scaf_1107	scaf_1107	2261	24834	2261	24834	+	3
Ki3	Ki3	scaf_111	scaf_111	110104	111239	110104	111239	+	1
Ki3	Ki3	scaf_1114	scaf_1114	16455	17579	16455	17579	+	1
Ki3	Ki3	scaf_1115	scaf_1115	6760	9721	6760	9721	+	1
Ki3	Ki3	scaf_1119	scaf_1119	16786	18387	16786	18387	+	1
Ki3	Ki3	scaf_1121	scaf_1121	14510	16640	14510	16640	+	1
Ki3	Ki3	scaf_1122	scaf_1122	15048	17007	15048	17007	+	1
Ki3	Ki3	scaf_1133	scaf_1133	17107	18576	17107	18576	+	1
Ki3	Ki3	scaf_114	scaf_114	81214	82187	81214	82187	+	1
Ki3	Ki3	scaf_1144	scaf_1144	11848	14416	11848	14416	+	1
Ki3	Ki3	scaf_1154	scaf_1154	8574	13735	8574	13735	+	1
Ki3	Ki3	scaf_1159	scaf_1159	2639	25012	2639	25012	+	6
Ki3	Ki3	scaf_1174	scaf_1174	10087	10515	10087	10515	+	1
Ki3	Ki3	scaf_118	scaf_118	15409	96819	15409	96819	+	2
Ki3	Ki3	scaf_1182	scaf_1182	10760	14749	10760	14749	+	1
Ki3	Ki3	scaf_119	scaf_119	49754	114283	49754	114283	+	2
Ki3	Ki3	scaf_121	scaf_121	2122	83848	2122	83848	+	17
Ki3	Ki3	scaf_135	scaf_135	7833	8968	7833	8968	+	1
Ki3	Ki3	scaf_145	scaf_145	101897	103014	101897	103014	+	1
Ki3	Ki3	scaf_147	scaf_147	43915	45050	43915	45050	+	1
Ki3	Ki3	scaf_160	scaf_160	9932	84182	9932	84182	+	2
Ki3	Ki3	scaf_163	scaf_163	55983	60171	55983	60171	+	1
Ki3	Ki3	scaf_165	scaf_165	49847	50376	49847	50376	+	1
Ki3	Ki3	scaf_170	scaf_170	44161	49088	44161	49088	+	1
Ki3	Ki3	scaf_178	scaf_178	17190	17992	17190	17992	+	1
Ki3	Ki3	scaf_182	scaf_182	47616	48751	47616	48751	+	1
Ki3	Ki3	scaf_196	scaf_196	66267	74422	66267	74422	+	2
Ki3	Ki3	scaf_200	scaf_200	284	91154	284	91154	+	27
Ki3	Ki3	scaf_201	scaf_201	45965	51307	45965	51307	+	1
Ki3	Ki3	scaf_205	scaf_205	2672	3360	2672	3360	+	1
Ki3	Ki3	scaf_210	scaf_210	1772	73582	1772	73582	+	6
Ki3	Ki3	scaf_220	scaf_220	1287	88433	1287	88433	+	2
Ki3	Ki3	scaf_227	scaf_227	13563	50520	13563	50520	+	2
Ki3	Ki3	scaf_229	scaf_229	46951	63616	46951	63616	+	2
Ki3	Ki3	scaf_242	scaf_242	3819	76191	3819	76191	+	18
Ki3	Ki3	scaf_250	scaf_250	3994	10065	3994	10065	+	3
Ki3	Ki3	scaf_253	scaf_253	7246	77627	7246	77627	+	10
Ki3	Ki3	scaf_270	scaf_270	5845	65190	5845	65190	+	2
Ki3	Ki3	scaf_272	scaf_272	34431	56414	34431	56414	+	3
Ki3	Ki3	scaf_273	scaf_273	41699	43469	41699	43469	+	3
Ki3	Ki3	scaf_276	scaf_276	64838	66237	64838	66237	+	1
Ki3	Ki3	scaf_281	scaf_281	42768	43902	42768	43902	+	1
Ki3	Ki3	scaf_283	scaf_283	8484	30790	8484	30790	+	3
Ki3	Ki3	scaf_284	scaf_284	20689	74923	20689	74923	+	5
Ki3	Ki3	scaf_286	scaf_286	19530	20665	19530	20665	+	1
Ki3	Ki3	scaf_287	scaf_287	17394	37467	17394	37467	+	2
Ki3	Ki3	scaf_288	scaf_288	57391	58757	57391	58757	+	1
Ki3	Ki3	scaf_289	scaf_289	5336	73983	5336	73983	+	15
Ki3	Ki3	scaf_29	scaf_29	311041	318157	311041	318157	+	2
Ki3	Ki3	scaf_291	scaf_291	29368	61165	29368	61165	+	4
Ki3	Ki3	scaf_293	scaf_293	5096	54210	5096	54210	+	3
Ki3	Ki3	scaf_296	scaf_296	8702	9837	8702	9837	+	1
Ki3	Ki3	scaf_30	scaf_30	10164	452173	10164	452173	+	7
Ki3	Ki3	scaf_307	scaf_307	12206	35983	12206	35983	+	4
Ki3	Ki3	scaf_31	scaf_31	9842	396281	9842	396281	+	3
Ki3	Ki3	scaf_312	scaf_312	37326	38461	37326	38461	+	1
Ki3	Ki3	scaf_315	scaf_315	36349	40281	36349	40281	+	1
Ki3	Ki3	scaf_318	scaf_318	20474	21653	20474	21653	+	2
Ki3	Ki3	scaf_319	scaf_319	16040	18688	16040	18688	+	1
Ki3	Ki3	scaf_320	scaf_320	5	65684	5	65684	+	11
Ki3	Ki3	scaf_326	scaf_326	21203	56723	21203	56723	+	4
Ki3	Ki3	scaf_329	scaf_329	27105	44326	27105	44326	+	2
Ki3	Ki3	scaf_331	scaf_331	8751	57559	8751	57559	+	5
Ki3	Ki3	scaf_333	scaf_333	415	65598	415	65598	+	9
Ki3	Ki3	scaf_334	scaf_334	32285	35872	32285	35872	+	1
Ki3	Ki3	scaf_336	scaf_336	14818	64231	14818	64231	+	5
Ki3	Ki3	scaf_34	scaf_34	257695	260449	257695	260449	+	1
Ki3	Ki3	scaf_346	scaf_346	17568	19958	17568	19958	+	1
Ki3	Ki3	scaf_349	scaf_349	6465	16646	6465	16646	+	3
Ki3	Ki3	scaf_35	scaf_35	107735	335036	107735	335036	+	2
Ki3	Ki3	scaf_353	scaf_353	47117	50636	47117	50636	+	2
Ki3	Ki3	scaf_355	scaf_355	37717	51475	37717	51475	+	3
Ki3	Ki3	scaf_357	scaf_357	29613	32178	29613	32178	+	1
Ki3	Ki3	scaf_359	scaf_359	8094	10158	8094	10158	+	1
Ki3	Ki3	scaf_363	scaf_363	12923	14058	12923	14058	+	1
Ki3	Ki3	scaf_365	scaf_365	1043	6815	1043	6815	+	1
Ki3	Ki3	scaf_366	scaf_366	40151	42110	40151	42110	+	1
Ki3	Ki3	scaf_368	scaf_368	15355	17247	15355	17247	+	1
Ki3	Ki3	scaf_369	scaf_369	15809	17219	15809	17219	+	1
Ki3	Ki3	scaf_370	scaf_370	44593	45728	44593	45728	+	1
Ki3	Ki3	scaf_373	scaf_373	63997	64263	63997	64263	+	1
Ki3	Ki3	scaf_379	scaf_379	33403	34144	33403	34144	+	1
Ki3	Ki3	scaf_38	scaf_38	39728	42004	39728	42004	+	1
Ki3	Ki3	scaf_382	scaf_382	8284	12916	8284	12916	+	2
Ki3	Ki3	scaf_391	scaf_391	46241	48809	46241	48809	+	1
Ki3	Ki3	scaf_394	scaf_394	4218	62391	4218	62391	+	8
Ki3	Ki3	scaf_395	scaf_395	44618	45091	44618	45091	+	1
Ki3	Ki3	scaf_396	scaf_396	34675	38482	34675	38482	+	1
Ki3	Ki3	scaf_40	scaf_40	117978	283005	117978	283005	+	2
Ki3	Ki3	scaf_402	scaf_402	28409	28896	28409	28896	+	1
Ki3	Ki3	scaf_403	scaf_403	17969	33771	17969	33771	+	2
Ki3	Ki3	scaf_409	scaf_409	50947	52069	50947	52069	+	2
Ki3	Ki3	scaf_41	scaf_41	187632	198552	187632	198552	+	2
Ki3	Ki3	scaf_412	scaf_412	31739	33231	31739	33231	+	1
Ki3	Ki3	scaf_417	scaf_417	32740	35548	32740	35548	+	1
Ki3	Ki3	scaf_42	scaf_42	78629	260883	78629	260883	+	3
Ki3	Ki3	scaf_420	scaf_420	19886	20677	19886	20677	+	1
Ki3	Ki3	scaf_433	scaf_433	29685	36572	29685	36572	+	2
Ki3	Ki3	scaf_437	scaf_437	42210	51191	42210	51191	+	2
Ki3	Ki3	scaf_438	scaf_438	40308	41109	40308	41109	+	1
Ki3	Ki3	scaf_44	scaf_44	216528	217663	216528	217663	+	1
Ki3	Ki3	scaf_440	scaf_440	12668	15074	12668	15074	+	2
Ki3	Ki3	scaf_449	scaf_449	49000	50135	49000	50135	+	1
Ki3	Ki3	scaf_45	scaf_45	147359	289740	147359	289740	+	9
Ki3	Ki3	scaf_459	scaf_459	56764	57524	56764	57524	+	1
Ki3	Ki3	scaf_461	scaf_461	56262	57370	56262	57370	+	1
Ki3	Ki3	scaf_462	scaf_462	4436	53139	4436	53139	+	2
Ki3	Ki3	scaf_466	scaf_466	40163	40546	40163	40546	+	1
Ki3	Ki3	scaf_47	scaf_47	151782	250186	151782	250186	+	3
Ki3	Ki3	scaf_48	scaf_48	132798	133933	132798	133933	+	1
Ki3	Ki3	scaf_486	scaf_486	23687	24116	23687	24116	+	1
Ki3	Ki3	scaf_489	scaf_489	46681	47816	46681	47816	+	1
Ki3	Ki3	scaf_492	scaf_492	28303	38672	28303	38672	+	2
Ki3	Ki3	scaf_495	scaf_495	14575	15710	14575	15710	+	1
Ki3	Ki3	scaf_50	scaf_50	206265	210897	206265	210897	+	2
Ki3	Ki3	scaf_500	scaf_500	3380	54325	3380	54325	+	4
Ki3	Ki3	scaf_504	scaf_504	32965	33435	32965	33435	+	1
Ki3	Ki3	scaf_505	scaf_505	17462	22983	17462	22983	+	2
Ki3	Ki3	scaf_508	scaf_508	12353	14295	12353	14295	+	1
Ki3	Ki3	scaf_52	scaf_52	30323	240750	30323	240750	+	18
Ki3	Ki3	scaf_525	scaf_525	25245	27845	25245	27845	+	1
Ki3	Ki3	scaf_527	scaf_527	1	50700	1	50700	+	6
Ki3	Ki3	scaf_536	scaf_536	38039	41317	38039	41317	+	3
Ki3	Ki3	scaf_55	scaf_55	7685	211971	7685	211971	+	8
Ki3	Ki3	scaf_554	scaf_554	21955	22809	21955	22809	+	1
Ki3	Ki3	scaf_56	scaf_56	167185	168320	167185	168320	+	1
Ki3	Ki3	scaf_567	scaf_567	31977	33050	31977	33050	+	1
Ki3	Ki3	scaf_571	scaf_571	24277	27443	24277	27443	+	1
Ki3	Ki3	scaf_572	scaf_572	21246	21687	21246	21687	+	1
Ki3	Ki3	scaf_590	scaf_590	8868	9125	8868	9125	+	1
Ki3	Ki3	scaf_598	scaf_598	11427	13227	11427	13227	+	1
Ki3	Ki3	scaf_606	scaf_606	24629	25764	24629	25764	+	1
Ki3	Ki3	scaf_63	scaf_63	10540	13777	10540	13777	+	4
Ki3	Ki3	scaf_634	scaf_634	26291	28551	26291	28551	+	1
Ki3	Ki3	scaf_635	scaf_635	25307	25938	25307	25938	+	1
Ki3	Ki3	scaf_636	scaf_636	32437	33572	32437	33572	+	1
Ki3	Ki3	scaf_64	scaf_64	4643	199271	4643	199271	+	43
Ki3	Ki3	scaf_658	scaf_658	39161	39448	39161	39448	+	1
Ki3	Ki3	scaf_661	scaf_661	16093	16693	16093	16693	+	1
Ki3	Ki3	scaf_664	scaf_664	11241	11662	11241	11662	+	1
Ki3	Ki3	scaf_665	scaf_665	34417	36896	34417	36896	+	2
Ki3	Ki3	scaf_667	scaf_667	23533	24133	23533	24133	+	1
Ki3	Ki3	scaf_668	scaf_668	21556	22154	21556	22154	+	1
Ki3	Ki3	scaf_67	scaf_67	130121	131109	130121	131109	+	1
Ki3	Ki3	scaf_679	scaf_679	18108	21169	18108	21169	+	1
Ki3	Ki3	scaf_68	scaf_68	27483	166066	27483	166066	+	5
Ki3	Ki3	scaf_681	scaf_681	3424	38565	3424	38565	+	2
Ki3	Ki3	scaf_686	scaf_686	29054	39209	29054	39209	+	2
Ki3	Ki3	scaf_693	scaf_693	12761	39780	12761	39780	+	3
Ki3	Ki3	scaf_694	scaf_694	15395	18209	15395	18209	+	2
Ki3	Ki3	scaf_719	scaf_719	17877	35554	17877	35554	+	1
Ki3	Ki3	scaf_72	scaf_72	53330	99857	53330	99857	+	3
Ki3	Ki3	scaf_729	scaf_729	22792	23909	22792	23909	+	1
Ki3	Ki3	scaf_737	scaf_737	30606	35210	30606	35210	+	1
Ki3	Ki3	scaf_74	scaf_74	138279	138548	138279	138548	+	1
Ki3	Ki3	scaf_751	scaf_751	7195	39374	7195	39374	+	4
Ki3	Ki3	scaf_767	scaf_767	20414	35466	20414	35466	+	3
Ki3	Ki3	scaf_77	scaf_77	106279	107414	106279	107414	+	1
Ki3	Ki3	scaf_799	scaf_799	11785	37412	11785	37412	+	3
Ki3	Ki3	scaf_804	scaf_804	8486	39299	8486	39299	+	2
Ki3	Ki3	scaf_81	scaf_81	25098	150294	25098	150294	+	7
Ki3	Ki3	scaf_810	scaf_810	14850	37584	14850	37584	+	2
Ki3	Ki3	scaf_819	scaf_819	19072	22783	19072	22783	+	1
Ki3	Ki3	scaf_822	scaf_822	18394	19040	18394	19040	+	2
Ki3	Ki3	scaf_831	scaf_831	38579	39130	38579	39130	+	1
Ki3	Ki3	scaf_84	scaf_84	147897	149032	147897	149032	+	1
Ki3	Ki3	scaf_842	scaf_842	36671	38763	36671	38763	+	2
Ki3	Ki3	scaf_844	scaf_844	295	1565	295	1565	+	1
Ki3	Ki3	scaf_849	scaf_849	17315	20366	17315	20366	+	2
Ki3	Ki3	scaf_85	scaf_85	56531	153010	56531	153010	+	6
Ki3	Ki3	scaf_858	scaf_858	915	6956	915	6956	+	4
Ki3	Ki3	scaf_86	scaf_86	41878	50150	41878	50150	+	3
Ki3	Ki3	scaf_864	scaf_864	13317	15272	13317	15272	+	1
Ki3	Ki3	scaf_866	scaf_866	10123	15350	10123	15350	+	1
Ki3	Ki3	scaf_867	scaf_867	16552	36117	16552	36117	+	3
Ki3	Ki3	scaf_877	scaf_877	25954	26814	25954	26814	+	1
Ki3	Ki3	scaf_896	scaf_896	3592	35397	3592	35397	+	7
Ki3	Ki3	scaf_897	scaf_897	1128	23756	1128	23756	+	3
Ki3	Ki3	scaf_903	scaf_903	14874	19093	14874	19093	+	1
Ki3	Ki3	scaf_91	scaf_91	68863	69998	68863	69998	+	1
Ki3	Ki3	scaf_92	scaf_92	141268	142403	141268	142403	+	1
Ki3	Ki3	scaf_925	scaf_925	25701	26970	25701	26970	+	1
Ki3	Ki3	scaf_93	scaf_93	102104	103654	102104	103654	+	1
Ki3	Ki3	scaf_934	scaf_934	20097	21232	20097	21232	+	1
Ki3	Ki3	scaf_94	scaf_94	125422	126557	125422	126557	+	1
Ki3	Ki3	scaf_942	scaf_942	12362	13497	12362	13497	+	1
Ki3	Ki3	scaf_944	scaf_944	20141	23768	20141	23768	+	2
Ki3	Ki3	scaf_947	scaf_947	15188	25813	15188	25813	+	2
Ki3	Ki3	scaf_950	scaf_950	4907	27686	4907	27686	+	3
Ki3	Ki3	scaf_956	scaf_956	778	35257	778	35257	+	9
Ki3	Ki3	scaf_960	scaf_960	10325	21966	10325	21966	+	2
Ki3	Ki3	scaf_967	scaf_967	1223	33778	1223	33778	+	9
Ki3	Ki3	scaf_973	scaf_973	6493	34159	6493	34159	+	10
Ki3	Ki3	scaf_98	scaf_98	126130	127265	126130	127265	+	1
Ky21	Tzi8	chr1	chr1	90419	138805908	28486	134431536	+	1896
Ky21	Tzi8	chr1	chr1	147742466	311238499	143340835	307263081	+	2555
Ky21	Tzi8	chr10	chr10	113771622	151980529	117366654	154021391	+	892
Ky21	Tzi8	chr10	chr10	156659	110796059	157047	114510021	+	1068
Ky21	Tzi8	chr2	chr2	180720	22413056	181856	21970545	+	657
Ky21	Tzi8	chr2	chr2	23145046	243457748	22690355	246836568	+	2861
Ky21	Tzi8	chr3	chr3	133579	237958436	132678	238978424	+	3182
Ky21	Tzi8	chr4	chr4	236058	252175420	502044	254867484	+	3116
Ky21	Tzi8	chr5	chr5	27642	221891055	26435	220475168	+	3456
Ky21	Tzi8	chr6	chr6	171789	172379912	197526	178242916	+	2495
Ky21	Tzi8	chr7	chr7	69088	183413618	284583	184024700	+	2350
Ky21	Tzi8	chr8	chr8	303722	178461254	271040	182952606	+	2684
Ky21	Tzi8	chr9	chr9	774854	166691107	481255	164924393	+	2231
Tzi8	Ky21	chr1	chr1	28486	134431536	90419	138805908	+	1896
Tzi8	Ky21	chr1	chr1	143340835	307263081	147742466	311238499	+	2556
Tzi8	Ky21	chr10	chr10	117366654	154021391	113771622	151980529	+	892
Tzi8	Ky21	chr10	chr10	157047	114510021	156659	110796059	+	1068
Tzi8	Ky21	chr2	chr2	181856	21970545	180720	22413056	+	657
Tzi8	Ky21	chr2	chr2	22690355	246836568	23145046	243457748	+	2861
Tzi8	Ky21	chr3	chr3	132678	238978424	133579	237958436	+	3182
Tzi8	Ky21	chr4	chr4	502044	254867484	236058	252175420	+	3116
Tzi8	Ky21	chr5	chr5	26435	220475168	27642	221891055	+	3456
Tzi8	Ky21	chr6	chr6	197526	178242916	171789	172379912	+	2495
Tzi8	Ky21	chr7	chr7	284583	184024700	69088	183413618	+	2351
Tzi8	Ky21	chr8	chr8	271040	182952606	303722	178461254	+	2684
Tzi8	Ky21	chr9	chr9	481255	164924393	774854	166691107	+	2231
Ky21	Tzi8	chr1	chr1	139020970	147320752	143129397	134829536	-	24
Ky21	Tzi8	chr10	chr10	110805057	113741118	117323733	114511661	-	33
Ky21	Tzi8	chr2	chr2	22501285	23143368	22591172	22049981	-	16
Tzi8	Ky21	chr1	chr1	134829536	143129397	147320752	139020970	-	24
Tzi8	Ky21	chr10	chr10	114511661	117323733	113741118	110805057	-	33
Tzi8	Ky21	chr2	chr2	22049981	22591172	23143368	22501285	-	16
CML322	Ms71	chr1	chr1	30241	304770806	44022	307478561	+	4474
CML322	Ms71	chr10	chr10	104602	151344963	114178	149106902	+	2015
CML322	Ms71	chr2	chr2	121115886	243902809	119493759	243522214	+	1856
CML322	Ms71	chr2	chr2	36842	96171027	16353	94872850	+	1533
CML322	Ms71	chr3	chr3	149612	239993669	171720	240817338	+	3190
CML322	Ms71	chr4	chr4	518875	15019594	185366	11674972	+	248
CML322	Ms71	chr4	chr4	19031828	257225223	15946433	251439792	+	2774
CML322	Ms71	chr5	chr5	20323	178037646	41194	183679907	+	2420
CML322	Ms71	chr5	chr5	192278422	220051231	198887850	226966400	+	736
CML322	Ms71	chr6	chr6	641504	175239353	668577	179933527	+	2393
CML322	Ms71	chr7	chr7	110179	179515063	101606	184525474	+	2334
CML322	Ms71	chr8	chr8	260599	180373795	266953	179131215	+	2648
CML322	Ms71	chr9	chr9	85831	166044895	413111	163245958	+	2253
Ms71	CML322	chr1	chr1	44022	307478561	30241	304770806	+	4474
Ms71	CML322	chr10	chr10	114178	149106902	104602	151344963	+	2015
Ms71	CML322	chr2	chr2	119493759	243522214	121115886	243902809	+	1856
Ms71	CML322	chr2	chr2	16353	94872850	36842	96171027	+	1533
Ms71	CML322	chr3	chr3	171720	240817338	149612	239993669	+	3190
Ms71	CML322	chr4	chr4	185366	11674972	518875	15019594	+	248
Ms71	CML322	chr4	chr4	15946433	251439792	19031828	257225223	+	2774
Ms71	CML322	chr5	chr5	41194	183679907	20323	178037646	+	2417
Ms71	CML322	chr5	chr5	198887850	226966400	192278422	220051231	+	736
Ms71	CML322	chr6	chr6	668577	179933527	641504	175239353	+	2393
Ms71	CML322	chr7	chr7	101606	184525474	110179	179515063	+	2333
Ms71	CML322	chr8	chr8	266953	179131215	260599	180373795	+	2648
Ms71	CML322	chr9	chr9	413111	163245958	85831	166044895	+	2253
CML322	Ms71	chr2	chr2	94449893	121814648	120473307	94540675	-	142
CML322	Ms71	chr4	chr4	15396680	18832501	15787081	11925667	-	48
CML322	Ms71	chr5	chr5	178108150	192215732	198845481	183733226	-	296
Ms71	CML322	chr2	chr2	94540675	120473307	121814648	94449893	-	142
Ms71	CML322	chr4	chr4	11925667	15787081	18832501	15396680	-	48
Ms71	CML322	chr5	chr5	183733226	198845481	192215732	178108150	-	296
M37W	Mo18W	chr1	chr1	59897	306696113	38495	305775021	+	4498
M37W	Mo18W	chr10	chr10	108415	153706082	157785	148626089	+	2044
M37W	Mo18W	chr2	chr2	156870473	243226710	156562107	247105151	+	1640
M37W	Mo18W	chr2	chr2	16349	155184556	23194	154920897	+	1859
M37W	Mo18W	chr3	chr3	133883	146406914	138792	145977719	+	1385
M37W	Mo18W	chr3	chr3	184037516	242509786	183000083	243697172	+	1245
M37W	Mo18W	chr3	chr3	148049359	171921825	147414658	171469919	+	328
M37W	Mo18W	chr4	chr4	340695	251348930	377780	250152704	+	3059
M37W	Mo18W	chr5	chr5	57411	223781864	20377	224459887	+	3459
M37W	Mo18W	chr6	chr6	6078482	186049829	1302582	181692065	+	2497
M37W	Mo18W	chr7	chr7	82659922	184538485	81092010	180646733	+	1640
M37W	Mo18W	chr7	chr7	32917	75974935	229623	73400733	+	687
M37W	Mo18W	chr8	chr8	262772	183830328	266412	182174236	+	2659
M37W	Mo18W	chr9	chr9	863956	167016146	781483	166216581	+	2231
Mo18W	M37W	chr1	chr1	38495	305775021	59897	306696113	+	4498
Mo18W	M37W	chr10	chr10	157785	148626089	108415	153706082	+	2044
Mo18W	M37W	chr2	chr2	156562107	247105151	156870473	243226710	+	1640
Mo18W	M37W	chr2	chr2	23194	154920897	16349	155184556	+	1859
Mo18W	M37W	chr3	chr3	138792	145977719	133883	146406914	+	1385
Mo18W	M37W	chr3	chr3	183000083	243697172	184037516	242509786	+	1245
Mo18W	M37W	chr3	chr3	147414658	171469919	148049359	171921825	+	328
Mo18W	M37W	chr4	chr4	377780	250152704	340695	251348930	+	3059
Mo18W	M37W	chr5	chr5	20377	224459887	57411	223781864	+	3459
Mo18W	M37W	chr6	chr6	1302582	181692065	6078482	186049829	+	2497
Mo18W	M37W	chr7	chr7	81092010	180646733	82659922	184538485	+	1640
Mo18W	M37W	chr7	chr7	229623	73400733	32917	75974935	+	687
Mo18W	M37W	chr8	chr8	266412	182174236	262772	183830328	+	2659
Mo18W	M37W	chr9	chr9	781483	166216581	863956	167016146	+	2231
M37W	Mo18W	chr2	chr2	155179548	156710768	156482905	155095185	-	19
M37W	Mo18W	chr3	chr3	172044979	183925919	182845886	171592582	-	208
M37W	Mo18W	chr3	chr3	146497234	147655445	147099799	146142713	-	14
M37W	Mo18W	chr7	chr7	75467783	82763027	81092301	74077543	-	29
Mo18W	M37W	chr2	chr2	155095185	156482905	156710768	155179548	-	19
Mo18W	M37W	chr3	chr3	171592582	182845886	183925919	172044979	-	208
Mo18W	M37W	chr3	chr3	146142713	147099799	147655445	146497234	-	14
Mo18W	M37W	chr7	chr7	74077543	81092301	82763027	75467783	-	29
CML228	Ki3	chr1	chr1	30004	311044972	64667	308568359	+	4584
CML228	Ki3	chr10	chr10	97979	151237673	109582	150914821	+	2048
CML228	Ki3	chr2	chr2	22835649	247433452	22038317	247501059	+	2897
CML228	Ki3	chr2	chr2	310884	22199930	173610	21345644	+	671
CML228	Ki3	chr3	chr3	45206644	240420200	46320360	244011279	+	2494
CML228	Ki3	chr3	chr3	148208	37644147	93695	38838569	+	664
CML228	Ki3	chr4	chr4	135557	255158290	145148	255342730	+	3240
CML228	Ki3	chr5	chr5	33304355	38125511	32509033	34986817	+	39
CML228	Ki3	chr5	chr5	37884729	229066632	34799537	228231971	+	2684
CML228	Ki3	chr5	chr5	35087183	36032731	31995356	32954957	+	10
CML228	Ki3	chr5	chr5	33434	32138595	313194	31634484	+	938
CML228	Ki3	chr6	chr6	327237	177096280	168510	176283226	+	2667
CML228	Ki3	chr7	chr7	98161	180472486	104365	181309901	+	2435
CML228	Ki3	chr8	chr8	271985	183882074	273309	180389061	+	2696
CML228	Ki3	chr9	chr9	1901544	168465047	79615	165423365	+	2221
Ki3	CML228	chr1	chr1	64667	308568359	30004	311044972	+	4584
Ki3	CML228	chr10	chr10	109582	150914821	97979	151237673	+	2048
Ki3	CML228	chr2	chr2	22038317	247501059	22835649	247433452	+	2897
Ki3	CML228	chr2	chr2	173610	21345644	310884	22199930	+	671
Ki3	CML228	chr3	chr3	46320360	244011279	45206644	240420200	+	2494
Ki3	CML228	chr3	chr3	93695	38838569	148208	37644147	+	664
Ki3	CML228	chr4	chr4	145148	255342730	135557	255158290	+	3240
Ki3	CML228	chr5	chr5	32509033	34986817	33304355	38125511	+	39
Ki3	CML228	chr5	chr5	34799537	228231971	37884729	229066632	+	2684
Ki3	CML228	chr5	chr5	31995356	32954957	35087183	36032731	+	10
Ki3	CML228	chr5	chr5	313194	31634484	33434	32138595	+	938
Ki3	CML228	chr6	chr6	168510	176283226	327237	177096280	+	2667
Ki3	CML228	chr7	chr7	104365	181309901	98161	180472486	+	2435
Ki3	CML228	chr8	chr8	273309	180389061	271985	183882074	+	2696
Ki3	CML228	chr9	chr9	79615	165423365	1901544	168465047	+	2224
CML228	Ki3	chr2	chr2	22282735	22832816	21931310	21425145	-	14
CML228	Ki3	chr3	chr3	37827689	45093201	46166462	38922407	-	74
CML228	Ki3	scaf_56	chr2	1	275082	203227350	202730079	-	15
Ki3	CML228	chr2	chr2	21425145	21931310	22832816	22282735	-	14
Ki3	CML228	chr2	scaf_56	202730079	203227350	275082	1	-	15
Ki3	CML228	chr3	chr3	38922407	46166462	45093201	37827689	-	74
Ki3	Tx303	chr1	chr1	64667	308568359	43985	303329294	+	4439
Ki3	Tx303	chr10	chr10	109582	150914821	110104	152494078	+	1992
Ki3	Tx303	chr2	chr2	36892	247510888	23372	250130795	+	3504
Ki3	Tx303	chr3	chr3	93695	244011279	140193	240077077	+	3162
Ki3	Tx303	chr4	chr4	527854	255262359	403561	251510938	+	3119
Ki3	Tx303	chr5	chr5	313194	228210306	211746	222274094	+	3488
Ki3	Tx303	chr6	chr6	168510	950144	242842	1073143	+	13
Ki3	Tx303	chr6	chr6	2300135	176283226	2141127	171851712	+	2392
Ki3	Tx303	chr7	chr7	104365	181096076	99450	180989619	+	2355
Ki3	Tx303	chr8	chr8	273309	180389061	309730	182591345	+	2676
Ki3	Tx303	chr9	chr9	79615	165423365	849646	167950002	+	2210
Tx303	Ki3	chr1	chr1	43985	303329294	64667	308568359	+	4439
Tx303	Ki3	chr10	chr10	110104	152494078	109582	150914821	+	1992
Tx303	Ki3	chr2	chr2	23372	250130795	36892	247510888	+	3504
Tx303	Ki3	chr3	chr3	140193	240077077	93695	244011279	+	3164
Tx303	Ki3	chr4	chr4	403561	251510938	527854	255262359	+	3119
Tx303	Ki3	chr5	chr5	211746	222274094	313194	228210306	+	3488
Tx303	Ki3	chr6	chr6	242842	1073143	168510	950144	+	13
Tx303	Ki3	chr6	chr6	2141127	171851712	2300135	176283226	+	2392
Tx303	Ki3	chr7	chr7	99450	180989619	104365	181096076	+	2355
Tx303	Ki3	chr8	chr8	309730	182591345	273309	180389061	+	2676
Tx303	Ki3	chr9	chr9	849646	167950002	79615	165423365	+	2210
Ki3	Tx303	chr6	chr6	880087	2544647	2492808	992764	-	18
Tx303	Ki3	chr6	chr6	992764	2492808	2544647	880087	-	18
Ki3	Ms71	chr1	chr1	64667	308568359	44022	307478561	+	4452
Ki3	Ms71	chr10	chr10	109582	150914821	114178	149106902	+	1994
Ki3	Ms71	chr2	chr2	36892	247501059	16353	243522214	+	3466
Ki3	Ms71	chr3	chr3	93695	244011279	171720	240817338	+	3172
Ki3	Ms71	chr4	chr4	156802826	255342730	154351683	251481091	+	1669
Ki3	Ms71	chr4	chr4	527854	155000231	198806	152550842	+	1379
Ki3	Ms71	chr5	chr5	313194	228231971	41194	226966400	+	3496
Ki3	Ms71	chr6	chr6	168510	176283226	668577	179933527	+	2415
Ki3	Ms71	chr7	chr7	104365	181309901	101606	184525474	+	2359
Ki3	Ms71	chr8	chr8	273309	180389061	266953	179131215	+	2638
Ki3	Ms71	chr9	chr9	79615	165423365	413111	163245958	+	2223
Ms71	Ki3	chr1	chr1	44022	307478561	64667	308568359	+	4452
Ms71	Ki3	chr10	chr10	114178	149106902	109582	150914821	+	1994
Ms71	Ki3	chr2	chr2	16353	243522214	36892	247501059	+	3466
Ms71	Ki3	chr3	chr3	171720	240817338	93695	244011279	+	3172
Ms71	Ki3	chr4	chr4	154351683	251481091	156802826	255342730	+	1669
Ms71	Ki3	chr4	chr4	198806	152550842	527854	155000231	+	1379
Ms71	Ki3	chr5	chr5	41194	226966400	313194	228231971	+	3495
Ms71	Ki3	chr6	chr6	668577	179933527	168510	176283226	+	2415
Ms71	Ki3	chr7	chr7	101606	184525474	104365	181309901	+	2359
Ms71	Ki3	chr8	chr8	266953	179131215	273309	180389061	+	2638
Ms71	Ki3	chr9	chr9	413111	163245958	79615	165423365	+	2223
Ki3	Ms71	chr4	chr4	155086228	156699431	154316584	152664838	-	15
Ki3	Ms71	chr5	scaf_47	214209455	214699897	548426	28489	-	20
Ms71	Ki3	chr4	chr4	152664838	154316584	156699431	155086228	-	15
Ms71	Ki3	scaf_47	chr5	28489	548426	214699897	214209455	-	20
CML322	M37W	chr1	chr1	30241	304770806	59897	306540572	+	4489
CML322	M37W	chr10	chr10	104602	151344963	109764	153706082	+	2018
CML322	M37W	chr2	chr2	36842	93883923	16349	94036093	+	1490
CML322	M37W	chr2	chr2	122213365	243902809	119808468	243226710	+	1815
CML322	M37W	chr3	chr3	149612	239993669	133883	242509786	+	3177
CML322	M37W	chr4	chr4	19031828	157291539	17525929	153688054	+	1075
CML322	M37W	chr4	chr4	159558400	257328215	155411243	251500164	+	1685
CML322	M37W	chr4	chr4	518875	15019594	340695	13150697	+	260
CML322	M37W	chr5	chr5	20323	178037646	57411	180209984	+	2398
CML322	M37W	chr5	chr5	192278422	220051231	194800353	223781864	+	749
CML322	M37W	chr6	chr6	641504	175239353	6078482	186049829	+	2452
CML322	M37W	chr7	chr7	110179	72055598	69177	75974935	+	682
CML322	M37W	chr7	chr7	79656913	179515063	83456598	184538485	+	1657
CML322	M37W	chr8	chr8	260599	180373795	262772	183830328	+	2669
CML322	M37W	chr9	chr9	85831	166044895	863956	167016146	+	2232
M37W	CML322	chr1	chr1	59897	306540572	30241	304770806	+	4489
M37W	CML322	chr10	chr10	109764	153706082	104602	151344963	+	2018
M37W	CML322	chr2	chr2	16349	94036093	36842	93883923	+	1490
M37W	CML322	chr2	chr2	119808468	243226710	122213365	243902809	+	1815
M37W	CML322	chr3	chr3	133883	242509786	149612	239993669	+	3177
M37W	CML322	chr4	chr4	17525929	153688054	19031828	157291539	+	1075
M37W	CML322	chr4	chr4	155411243	251500164	159558400	257328215	+	1685
M37W	CML322	chr4	chr4	340695	13150697	518875	15019594	+	260
M37W	CML322	chr5	chr5	57411	180209984	20323	178037646	+	2398
M37W	CML322	chr5	chr5	194800353	223781864	192278422	220051231	+	749
M37W	CML322	chr6	chr6	6078482	186049829	641504	175239353	+	2452
M37W	CML322	chr7	chr7	69177	75974935	110179	72055598	+	682
M37W	CML322	chr7	chr7	83456598	184538485	79656913	179515063	+	1657
M37W	CML322	chr8	chr8	262772	183830328	260599	180373795	+	2669
M37W	CML322	chr9	chr9	863956	167016146	85831	166044895	+	2232
CML322	M37W	chr2	chr2	94449893	121823091	121322479	94636447	-	145
CML322	M37W	chr4	chr4	157459877	159523354	155326931	153774293	-	15
CML322	M37W	chr4	chr4	15396680	18832501	17359743	13398304	-	47
CML322	M37W	chr5	chr5	178108150	192215732	194708616	180305408	-	302
CML322	M37W	chr7	chr7	72716167	79211625	82763027	76151040	-	30
M37W	CML322	chr2	chr2	94636447	121322479	121823091	94449893	-	145
M37W	CML322	chr4	chr4	153774293	155326931	159523354	157459877	-	15
M37W	CML322	chr4	chr4	13398304	17359743	18832501	15396680	-	47
M37W	CML322	chr5	chr5	180305408	194708616	192215732	178108150	-	302
M37W	CML322	chr7	chr7	76151040	82763027	79211625	72716167	-	30
CML228	CML228	chr1	chr1	30004	311044972	30004	311044972	+	5950
CML228	CML228	chr10	chr10	97637	151237673	97637	151237673	+	2812
CML228	CML228	chr2	chr2	119978	247447982	119978	247447982	+	4801
CML228	CML228	chr3	chr3	148208	240420200	148208	240420200	+	4122
CML228	CML228	chr4	chr4	135557	255158290	135557	255158290	+	4215
CML228	CML228	chr5	chr5	33434	229066632	33434	229066632	+	4644
CML228	CML228	chr6	chr6	327237	177120630	327237	177120630	+	3376
CML228	CML228	chr7	chr7	91324	180472486	91324	180472486	+	3129
CML228	CML228	chr8	chr8	271985	183882074	271985	183882074	+	3516
CML228	CML228	chr9	chr9	1901544	168465047	1901544	168465047	+	3021
CML228	CML228	scaf_1007	scaf_1007	431	26596	431	26596	+	2
CML228	CML228	scaf_101	scaf_101	4789	168556	4789	168556	+	15
CML228	CML228	scaf_1011	scaf_1011	21825	24146	21825	24146	+	1
CML228	CML228	scaf_1018	scaf_1018	1287	35082	1287	35082	+	2
CML228	CML228	scaf_102	scaf_102	21483	141106	21483	141106	+	7
CML228	CML228	scaf_1027	scaf_1027	16070	16713	16070	16713	+	1
CML228	CML228	scaf_1029	scaf_1029	8729	16740	8729	16740	+	2
CML228	CML228	scaf_103	scaf_103	28550	184065	28550	184065	+	5
CML228	CML228	scaf_1030	scaf_1030	1390	34415	1390	34415	+	4
CML228	CML228	scaf_1035	scaf_1035	14367	17647	14367	17647	+	1
CML228	CML228	scaf_1039	scaf_1039	29660	30422	29660	30422	+	1
CML228	CML228	scaf_1040	scaf_1040	18503	22089	18503	22089	+	1
CML228	CML228	scaf_1043	scaf_1043	13896	16031	13896	16031	+	1
CML228	CML228	scaf_1046	scaf_1046	4852	26133	4852	26133	+	2
CML228	CML228	scaf_1051	scaf_1051	2220	6555	2220	6555	+	2
CML228	CML228	scaf_106	scaf_106	1461	183722	1461	183722	+	8
CML228	CML228	scaf_1063	scaf_1063	20090	37576	20090	37576	+	2
CML228	CML228	scaf_107	scaf_107	14663	169797	14663	169797	+	5
CML228	CML228	scaf_1074	scaf_1074	39124	39366	39124	39366	+	1
CML228	CML228	scaf_1077	scaf_1077	35107	39376	35107	39376	+	2
CML228	CML228	scaf_108	scaf_108	14670	165904	14670	165904	+	9
CML228	CML228	scaf_1083	scaf_1083	28158	32684	28158	32684	+	2
CML228	CML228	scaf_1086	scaf_1086	3541	9516	3541	9516	+	1
CML228	CML228	scaf_1088	scaf_1088	15173	39121	15173	39121	+	1
CML228	CML228	scaf_109	scaf_109	158707	177727	158707	177727	+	1
CML228	CML228	scaf_1094	scaf_1094	15181	30775	15181	30775	+	3
CML228	CML228	scaf_1096	scaf_1096	26431	28015	26431	28015	+	1
CML228	CML228	scaf_1100	scaf_1100	26600	27548	26600	27548	+	1
CML228	CML228	scaf_1103	scaf_1103	30202	32334	30202	32334	+	1
CML228	CML228	scaf_1107	scaf_1107	27849	33538	27849	33538	+	1
CML228	CML228	scaf_1109	scaf_1109	36390	37682	36390	37682	+	1
CML228	CML228	scaf_111	scaf_111	23716	151351	23716	151351	+	4
CML228	CML228	scaf_1110	scaf_1110	33770	37347	33770	37347	+	2
CML228	CML228	scaf_1115	scaf_1115	4319	5412	4319	5412	+	1
CML228	CML228	scaf_112	scaf_112	128340	130701	128340	130701	+	1
CML228	CML228	scaf_113	scaf_113	171620	174511	171620	174511	+	1
CML228	CML228	scaf_1131	scaf_1131	20197	31096	20197	31096	+	1
CML228	CML228	scaf_1144	scaf_1144	35841	36508	35841	36508	+	1
CML228	CML228	scaf_1145	scaf_1145	33894	35794	33894	35794	+	1
CML228	CML228	scaf_115	scaf_115	11025	147463	11025	147463	+	8
CML228	CML228	scaf_1151	scaf_1151	14572	19115	14572	19115	+	2
CML228	CML228	scaf_1153	scaf_1153	15347	16395	15347	16395	+	1
CML228	CML228	scaf_1154	scaf_1154	9170	12078	9170	12078	+	1
CML228	CML228	scaf_1156	scaf_1156	16755	20925	16755	20925	+	3
CML228	CML228	scaf_1164	scaf_1164	13028	18020	13028	18020	+	1
CML228	CML228	scaf_1168	scaf_1168	26651	32631	26651	32631	+	1
CML228	CML228	scaf_1169	scaf_1169	22472	23850	22472	23850	+	1
CML228	CML228	scaf_1174	scaf_1174	27945	28807	27945	28807	+	1
CML228	CML228	scaf_1180	scaf_1180	29445	33482	29445	33482	+	2
CML228	CML228	scaf_1182	scaf_1182	28379	28808	28379	28808	+	1
CML228	CML228	scaf_1184	scaf_1184	28781	36721	28781	36721	+	1
CML228	CML228	scaf_119	scaf_119	99142	123352	99142	123352	+	2
CML228	CML228	scaf_1192	scaf_1192	5708	7113	5708	7113	+	1
CML228	CML228	scaf_1193	scaf_1193	24686	26289	24686	26289	+	1
CML228	CML228	scaf_120	scaf_120	13333	164732	13333	164732	+	4
CML228	CML228	scaf_1203	scaf_1203	15829	26954	15829	26954	+	1
CML228	CML228	scaf_1207	scaf_1207	13024	16622	13024	16622	+	1
CML228	CML228	scaf_1209	scaf_1209	286	3703	286	3703	+	1
CML228	CML228	scaf_122	scaf_122	138033	154177	138033	154177	+	2
CML228	CML228	scaf_1222	scaf_1222	2491	3824	2491	3824	+	1
CML228	CML228	scaf_123	scaf_123	2104	155437	2104	155437	+	13
CML228	CML228	scaf_1231	scaf_1231	52	23678	52	23678	+	3
CML228	CML228	scaf_1239	scaf_1239	15585	22449	15585	22449	+	1
CML228	CML228	scaf_1246	scaf_1246	19290	22313	19290	22313	+	1
CML228	CML228	scaf_1249	scaf_1249	30288	32794	30288	32794	+	1
CML228	CML228	scaf_1253	scaf_1253	29155	29661	29155	29661	+	1
CML228	CML228	scaf_1267	scaf_1267	32242	32898	32242	32898	+	1
CML228	CML228	scaf_127	scaf_127	53964	55262	53964	55262	+	1
CML228	CML228	scaf_1275	scaf_1275	1154	25842	1154	25842	+	3
CML228	CML228	scaf_1277	scaf_1277	1428	6232	1428	6232	+	2
CML228	CML228	scaf_1279	scaf_1279	9439	14756	9439	14756	+	2
CML228	CML228	scaf_1286	scaf_1286	361	18315	361	18315	+	3
CML228	CML228	scaf_1295	scaf_1295	1	18921	1	18921	+	2
CML228	CML228	scaf_1296	scaf_1296	23895	25246	23895	25246	+	1
CML228	CML228	scaf_130	scaf_130	78144	78611	78144	78611	+	1
CML228	CML228	scaf_1303	scaf_1303	32132	34930	32132	34930	+	2
CML228	CML228	scaf_131	scaf_131	2749	155313	2749	155313	+	6
CML228	CML228	scaf_1312	scaf_1312	5690	30043	5690	30043	+	1
CML228	CML228	scaf_132	scaf_132	26143	156418	26143	156418	+	5
CML228	CML228	scaf_1329	scaf_1329	20831	32866	20831	32866	+	3
CML228	CML228	scaf_1331	scaf_1331	16888	26933	16888	26933	+	2
CML228	CML228	scaf_134	scaf_134	10200	92390	10200	92390	+	5
CML228	CML228	scaf_1341	scaf_1341	23665	26647	23665	26647	+	1
CML228	CML228	scaf_1342	scaf_1342	350	18808	350	18808	+	3
CML228	CML228	scaf_135	scaf_135	36063	95500	36063	95500	+	2
CML228	CML228	scaf_1352	scaf_1352	1884	9591	1884	9591	+	7
CML228	CML228	scaf_1354	scaf_1354	17215	18257	17215	18257	+	1
CML228	CML228	scaf_1356	scaf_1356	586	26428	586	26428	+	5
CML228	CML228	scaf_1358	scaf_1358	343	1007	343	1007	+	1
CML228	CML228	scaf_1359	scaf_1359	5865	7260	5865	7260	+	1
CML228	CML228	scaf_136	scaf_136	105369	155649	105369	155649	+	3
CML228	CML228	scaf_1377	scaf_1377	16218	28982	16218	28982	+	2
CML228	CML228	scaf_138	scaf_138	39791	141821	39791	141821	+	9
CML228	CML228	scaf_1386	scaf_1386	16438	17103	16438	17103	+	1
CML228	CML228	scaf_139	scaf_139	64024	150748	64024	150748	+	8
CML228	CML228	scaf_1394	scaf_1394	7170	16636	7170	16636	+	1
CML228	CML228	scaf_1407	scaf_1407	22789	27113	22789	27113	+	2
CML228	CML228	scaf_1411	scaf_1411	1531	30297	1531	30297	+	3
CML228	CML228	scaf_1412	scaf_1412	5491	12350	5491	12350	+	4
CML228	CML228	scaf_1414	scaf_1414	18737	20871	18737	20871	+	1
CML228	CML228	scaf_1417	scaf_1417	21195	27118	21195	27118	+	1
CML228	CML228	scaf_142	scaf_142	35235	139977	35235	139977	+	7
CML228	CML228	scaf_1424	scaf_1424	10620	32434	10620	32434	+	2
CML228	CML228	scaf_1428	scaf_1428	1265	9902	1265	9902	+	2
CML228	CML228	scaf_143	scaf_143	17188	152391	17188	152391	+	6
CML228	CML228	scaf_1443	scaf_1443	29934	31634	29934	31634	+	1
CML228	CML228	scaf_1448	scaf_1448	8128	23095	8128	23095	+	2
CML228	CML228	scaf_1450	scaf_1450	11136	13271	11136	13271	+	1
CML228	CML228	scaf_1452	scaf_1452	14398	17526	14398	17526	+	1
CML228	CML228	scaf_1453	scaf_1453	14985	15753	14985	15753	+	1
CML228	CML228	scaf_1466	scaf_1466	3189	30992	3189	30992	+	2
CML228	CML228	scaf_1467	scaf_1467	12448	14497	12448	14497	+	1
CML228	CML228	scaf_1483	scaf_1483	9780	10712	9780	10712	+	1
CML228	CML228	scaf_149	scaf_149	36445	81702	36445	81702	+	2
CML228	CML228	scaf_151	scaf_151	67656	76505	67656	76505	+	1
CML228	CML228	scaf_1517	scaf_1517	11456	12562	11456	12562	+	1
CML228	CML228	scaf_152	scaf_152	16960	131366	16960	131366	+	5
CML228	CML228	scaf_153	scaf_153	37522	40539	37522	40539	+	1
CML228	CML228	scaf_1537	scaf_1537	6728	19858	6728	19858	+	2
CML228	CML228	scaf_154	scaf_154	1	93417	1	93417	+	11
CML228	CML228	scaf_155	scaf_155	5483	134502	5483	134502	+	5
CML228	CML228	scaf_1551	scaf_1551	2264	23889	2264	23889	+	9
CML228	CML228	scaf_156	scaf_156	33523	132434	33523	132434	+	5
CML228	CML228	scaf_159	scaf_159	56609	139988	56609	139988	+	2
CML228	CML228	scaf_160	scaf_160	59673	123252	59673	123252	+	3
CML228	CML228	scaf_161	scaf_161	81530	92855	81530	92855	+	4
CML228	CML228	scaf_162	scaf_162	28842	136198	28842	136198	+	5
CML228	CML228	scaf_167	scaf_167	9026	60990	9026	60990	+	3
CML228	CML228	scaf_168	scaf_168	65409	76634	65409	76634	+	2
CML228	CML228	scaf_170	scaf_170	59030	123043	59030	123043	+	2
CML228	CML228	scaf_173	scaf_173	12867	115765	12867	115765	+	2
CML228	CML228	scaf_174	scaf_174	10241	121448	10241	121448	+	10
CML228	CML228	scaf_175	scaf_175	54222	119081	54222	119081	+	5
CML228	CML228	scaf_177	scaf_177	87912	104286	87912	104286	+	4
CML228	CML228	scaf_178	scaf_178	63790	114894	63790	114894	+	4
CML228	CML228	scaf_179	scaf_179	10545	68489	10545	68489	+	3
CML228	CML228	scaf_181	scaf_181	88686	114446	88686	114446	+	5
CML228	CML228	scaf_183	scaf_183	1030	112990	1030	112990	+	6
CML228	CML228	scaf_186	scaf_186	2032	117850	2032	117850	+	7
CML228	CML228	scaf_190	scaf_190	41505	41774	41505	41774	+	1
CML228	CML228	scaf_191	scaf_191	3246	92028	3246	92028	+	6
CML228	CML228	scaf_193	scaf_193	5215	82139	5215	82139	+	7
CML228	CML228	scaf_195	scaf_195	2062	101317	2062	101317	+	4
CML228	CML228	scaf_198	scaf_198	5532	94716	5532	94716	+	8
CML228	CML228	scaf_200	scaf_200	22755	25533	22755	25533	+	1
CML228	CML228	scaf_204	scaf_204	17113	113775	17113	113775	+	8
CML228	CML228	scaf_206	scaf_206	19897	77616	19897	77616	+	2
CML228	CML228	scaf_208	scaf_208	21897	112319	21897	112319	+	24
CML228	CML228	scaf_213	scaf_213	78967	82331	78967	82331	+	2
CML228	CML228	scaf_214	scaf_214	50101	50895	50101	50895	+	1
CML228	CML228	scaf_216	scaf_216	109508	110356	109508	110356	+	1
CML228	CML228	scaf_217	scaf_217	8584	16068	8584	16068	+	3
CML228	CML228	scaf_218	scaf_218	7053	16305	7053	16305	+	1
CML228	CML228	scaf_223	scaf_223	70304	73673	70304	73673	+	2
CML228	CML228	scaf_227	scaf_227	105929	108144	105929	108144	+	1
CML228	CML228	scaf_229	scaf_229	22913	43599	22913	43599	+	3
CML228	CML228	scaf_234	scaf_234	45157	54190	45157	54190	+	2
CML228	CML228	scaf_243	scaf_243	21705	24722	21705	24722	+	1
CML228	CML228	scaf_244	scaf_244	23596	87373	23596	87373	+	2
CML228	CML228	scaf_246	scaf_246	6504	75966	6504	75966	+	4
CML228	CML228	scaf_248	scaf_248	30089	92325	30089	92325	+	2
CML228	CML228	scaf_253	scaf_253	101335	101892	101335	101892	+	1
CML228	CML228	scaf_257	scaf_257	2160	66536	2160	66536	+	2
CML228	CML228	scaf_259	scaf_259	39580	62330	39580	62330	+	1
CML228	CML228	scaf_261	scaf_261	21913	91164	21913	91164	+	2
CML228	CML228	scaf_262	scaf_262	5559	84676	5559	84676	+	6
CML228	CML228	scaf_265	scaf_265	28764	86258	28764	86258	+	5
CML228	CML228	scaf_266	scaf_266	28207	81340	28207	81340	+	6
CML228	CML228	scaf_268	scaf_268	15193	15993	15193	15993	+	1
CML228	CML228	scaf_272	scaf_272	98	70617	98	70617	+	2
CML228	CML228	scaf_275	scaf_275	85321	96081	85321	96081	+	2
CML228	CML228	scaf_280	scaf_280	9126	66574	9126	66574	+	4
CML228	CML228	scaf_282	scaf_282	11	42356	11	42356	+	2
CML228	CML228	scaf_283	scaf_283	67123	86129	67123	86129	+	2
CML228	CML228	scaf_287	scaf_287	6964	84587	6964	84587	+	28
CML228	CML228	scaf_294	scaf_294	23899	89977	23899	89977	+	16
CML228	CML228	scaf_298	scaf_298	31738	45664	31738	45664	+	3
CML228	CML228	scaf_301	scaf_301	73166	91003	73166	91003	+	3
CML228	CML228	scaf_306	scaf_306	15027	81157	15027	81157	+	10
CML228	CML228	scaf_310	scaf_310	47150	51168	47150	51168	+	1
CML228	CML228	scaf_314	scaf_314	8507	88233	8507	88233	+	4
CML228	CML228	scaf_316	scaf_316	14836	17282	14836	17282	+	2
CML228	CML228	scaf_323	scaf_323	42633	52268	42633	52268	+	2
CML228	CML228	scaf_324	scaf_324	61841	64003	61841	64003	+	1
CML228	CML228	scaf_330	scaf_330	8419	12447	8419	12447	+	1
CML228	CML228	scaf_331	scaf_331	19876	41683	19876	41683	+	4
CML228	CML228	scaf_332	scaf_332	22903	24048	22903	24048	+	1
CML228	CML228	scaf_334	scaf_334	41178	54945	41178	54945	+	1
CML228	CML228	scaf_337	scaf_337	24229	25573	24229	25573	+	1
CML228	CML228	scaf_339	scaf_339	26103	77945	26103	77945	+	7
CML228	CML228	scaf_340	scaf_340	33401	52028	33401	52028	+	2
CML228	CML228	scaf_345	scaf_345	2564	83824	2564	83824	+	2
CML228	CML228	scaf_346	scaf_346	46433	50473	46433	50473	+	1
CML228	CML228	scaf_347	scaf_347	34016	63272	34016	63272	+	2
CML228	CML228	scaf_348	scaf_348	13220	25546	13220	25546	+	2
CML228	CML228	scaf_349	scaf_349	37777	38713	37777	38713	+	1
CML228	CML228	scaf_350	scaf_350	22378	22644	22378	22644	+	1
CML228	CML228	scaf_352	scaf_352	11384	67046	11384	67046	+	7
CML228	CML228	scaf_353	scaf_353	38698	82074	38698	82074	+	3
CML228	CML228	scaf_355	scaf_355	64421	68614	64421	68614	+	1
CML228	CML228	scaf_358	scaf_358	5448	80981	5448	80981	+	7
CML228	CML228	scaf_361	scaf_361	6552	65787	6552	65787	+	15
CML228	CML228	scaf_370	scaf_370	74892	75509	74892	75509	+	1
CML228	CML228	scaf_374	scaf_374	5063	33669	5063	33669	+	2
CML228	CML228	scaf_378	scaf_378	26558	27948	26558	27948	+	1
CML228	CML228	scaf_380	scaf_380	28956	31671	28956	31671	+	1
CML228	CML228	scaf_392	scaf_392	53	63366	53	63366	+	7
CML228	CML228	scaf_395	scaf_395	5386	5881	5386	5881	+	1
CML228	CML228	scaf_397	scaf_397	43603	44668	43603	44668	+	1
CML228	CML228	scaf_398	scaf_398	978	12811	978	12811	+	4
CML228	CML228	scaf_402	scaf_402	24531	61594	24531	61594	+	5
CML228	CML228	scaf_404	scaf_404	27908	73121	27908	73121	+	7
CML228	CML228	scaf_408	scaf_408	3790	58288	3790	58288	+	5
CML228	CML228	scaf_409	scaf_409	18369	73335	18369	73335	+	6
CML228	CML228	scaf_413	scaf_413	3625	60655	3625	60655	+	3
CML228	CML228	scaf_415	scaf_415	40590	48971	40590	48971	+	2
CML228	CML228	scaf_418	scaf_418	12259	13960	12259	13960	+	1
CML228	CML228	scaf_421	scaf_421	8108	52233	8108	52233	+	5
CML228	CML228	scaf_427	scaf_427	28516	71470	28516	71470	+	9
CML228	CML228	scaf_429	scaf_429	37820	42192	37820	42192	+	1
CML228	CML228	scaf_43	scaf_43	40677	741419	40677	741419	+	14
CML228	CML228	scaf_435	scaf_435	32806	69056	32806	69056	+	4
CML228	CML228	scaf_437	scaf_437	57531	58324	57531	58324	+	1
CML228	CML228	scaf_438	scaf_438	36324	37087	36324	37087	+	1
CML228	CML228	scaf_442	scaf_442	69132	69599	69132	69599	+	1
CML228	CML228	scaf_447	scaf_447	17079	50232	17079	50232	+	3
CML228	CML228	scaf_453	scaf_453	11583	67505	11583	67505	+	3
CML228	CML228	scaf_454	scaf_454	33965	55542	33965	55542	+	4
CML228	CML228	scaf_456	scaf_456	20437	52886	20437	52886	+	3
CML228	CML228	scaf_457	scaf_457	36991	44752	36991	44752	+	2
CML228	CML228	scaf_46	scaf_46	65861	465473	65861	465473	+	4
CML228	CML228	scaf_465	scaf_465	2517	44582	2517	44582	+	2
CML228	CML228	scaf_466	scaf_466	12521	66061	12521	66061	+	4
CML228	CML228	scaf_468	scaf_468	50889	55363	50889	55363	+	2
CML228	CML228	scaf_47	scaf_47	1614	527092	1614	527092	+	9
CML228	CML228	scaf_473	scaf_473	21013	21873	21013	21873	+	1
CML228	CML228	scaf_475	scaf_475	9486	55711	9486	55711	+	4
CML228	CML228	scaf_478	scaf_478	53186	56806	53186	56806	+	1
CML228	CML228	scaf_48	scaf_48	117486	396266	117486	396266	+	8
CML228	CML228	scaf_482	scaf_482	38798	52303	38798	52303	+	2
CML228	CML228	scaf_483	scaf_483	1099	57932	1099	57932	+	14
CML228	CML228	scaf_485	scaf_485	13602	15951	13602	15951	+	1
CML228	CML228	scaf_486	scaf_486	30015	36416	30015	36416	+	1
CML228	CML228	scaf_488	scaf_488	746	61589	746	61589	+	7
CML228	CML228	scaf_489	scaf_489	50518	52471	50518	52471	+	1
CML228	CML228	scaf_49	scaf_49	5839	510723	5839	510723	+	14
CML228	CML228	scaf_490	scaf_490	7018	52983	7018	52983	+	7
CML228	CML228	scaf_493	scaf_493	23269	24254	23269	24254	+	1
CML228	CML228	scaf_494	scaf_494	273	42506	273	42506	+	3
CML228	CML228	scaf_497	scaf_497	53217	56444	53217	56444	+	2
CML228	CML228	scaf_50	scaf_50	455	309724	455	309724	+	9
CML228	CML228	scaf_501	scaf_501	11365	64623	11365	64623	+	4
CML228	CML228	scaf_504	scaf_504	29158	30511	29158	30511	+	1
CML228	CML228	scaf_509	scaf_509	18123	39571	18123	39571	+	5
CML228	CML228	scaf_51	scaf_51	11637	389846	11637	389846	+	16
CML228	CML228	scaf_512	scaf_512	38290	41731	38290	41731	+	2
CML228	CML228	scaf_513	scaf_513	14976	16610	14976	16610	+	1
CML228	CML228	scaf_514	scaf_514	5196	63917	5196	63917	+	3
CML228	CML228	scaf_516	scaf_516	2496	48539	2496	48539	+	7
CML228	CML228	scaf_519	scaf_519	31241	63083	31241	63083	+	3
CML228	CML228	scaf_52	scaf_52	17679	375124	17679	375124	+	13
CML228	CML228	scaf_526	scaf_526	3533	4022	3533	4022	+	1
CML228	CML228	scaf_528	scaf_528	10494	57406	10494	57406	+	3
CML228	CML228	scaf_53	scaf_53	33381	362397	33381	362397	+	14
CML228	CML228	scaf_531	scaf_531	44808	59246	44808	59246	+	2
CML228	CML228	scaf_536	scaf_536	31988	32925	31988	32925	+	1
CML228	CML228	scaf_54	scaf_54	29023	332695	29023	332695	+	13
CML228	CML228	scaf_547	scaf_547	50119	50814	50119	50814	+	1
CML228	CML228	scaf_548	scaf_548	10349	31667	10349	31667	+	5
CML228	CML228	scaf_55	scaf_55	265342	266091	265342	266091	+	1
CML228	CML228	scaf_550	scaf_550	22212	60439	22212	60439	+	2
CML228	CML228	scaf_555	scaf_555	41167	45155	41167	45155	+	1
CML228	CML228	scaf_557	scaf_557	4175	10759	4175	10759	+	2
CML228	CML228	scaf_559	scaf_559	28881	57498	28881	57498	+	1
CML228	CML228	scaf_56	scaf_56	1	278891	1	278891	+	20
CML228	CML228	scaf_567	scaf_567	19033	45015	19033	45015	+	6
CML228	CML228	scaf_575	scaf_575	41557	50595	41557	50595	+	2
CML228	CML228	scaf_576	scaf_576	12225	15623	12225	15623	+	1
CML228	CML228	scaf_579	scaf_579	28946	53186	28946	53186	+	3
CML228	CML228	scaf_58	scaf_58	13201	330621	13201	330621	+	13
CML228	CML228	scaf_582	scaf_582	102	50515	102	50515	+	4
CML228	CML228	scaf_584	scaf_584	5275	45918	5275	45918	+	4
CML228	CML228	scaf_587	scaf_587	54990	57027	54990	57027	+	1
CML228	CML228	scaf_59	scaf_59	37650	303649	37650	303649	+	6
CML228	CML228	scaf_593	scaf_593	431	16367	431	16367	+	2
CML228	CML228	scaf_596	scaf_596	37088	40806	37088	40806	+	1
CML228	CML228	scaf_598	scaf_598	21710	23605	21710	23605	+	1
CML228	CML228	scaf_60	scaf_60	141302	280442	141302	280442	+	8
CML228	CML228	scaf_600	scaf_600	4546	8630	4546	8630	+	3
CML228	CML228	scaf_604	scaf_604	13243	15182	13243	15182	+	1
CML228	CML228	scaf_605	scaf_605	19616	36040	19616	36040	+	3
CML228	CML228	scaf_61	scaf_61	33388	306271	33388	306271	+	12
CML228	CML228	scaf_610	scaf_610	51337	52932	51337	52932	+	1
CML228	CML228	scaf_612	scaf_612	2946	43293	2946	43293	+	2
CML228	CML228	scaf_616	scaf_616	11028	37753	11028	37753	+	4
CML228	CML228	scaf_617	scaf_617	3285	40009	3285	40009	+	4
CML228	CML228	scaf_622	scaf_622	44164	44874	44164	44874	+	1
CML228	CML228	scaf_624	scaf_624	30376	38867	30376	38867	+	3
CML228	CML228	scaf_626	scaf_626	36028	39835	36028	39835	+	1
CML228	CML228	scaf_63	scaf_63	8414	284553	8414	284553	+	5
CML228	CML228	scaf_630	scaf_630	14959	46099	14959	46099	+	2
CML228	CML228	scaf_631	scaf_631	456	52500	456	52500	+	8
CML228	CML228	scaf_635	scaf_635	7381	8557	7381	8557	+	2
CML228	CML228	scaf_636	scaf_636	16129	44177	16129	44177	+	5
CML228	CML228	scaf_638	scaf_638	1162	41030	1162	41030	+	3
CML228	CML228	scaf_645	scaf_645	15589	24953	15589	24953	+	3
CML228	CML228	scaf_647	scaf_647	38217	46806	38217	46806	+	2
CML228	CML228	scaf_648	scaf_648	2343	10682	2343	10682	+	2
CML228	CML228	scaf_653	scaf_653	12864	18228	12864	18228	+	1
CML228	CML228	scaf_654	scaf_654	50414	52031	50414	52031	+	1
CML228	CML228	scaf_656	scaf_656	46842	51528	46842	51528	+	1
CML228	CML228	scaf_657	scaf_657	9688	24123	9688	24123	+	2
CML228	CML228	scaf_658	scaf_658	27251	28747	27251	28747	+	1
CML228	CML228	scaf_659	scaf_659	29622	30364	29622	30364	+	1
CML228	CML228	scaf_66	scaf_66	27044	277350	27044	277350	+	6
CML228	CML228	scaf_663	scaf_663	12364	14770	12364	14770	+	2
CML228	CML228	scaf_666	scaf_666	27438	35285	27438	35285	+	4
CML228	CML228	scaf_669	scaf_669	189	704	189	704	+	1
CML228	CML228	scaf_67	scaf_67	1	284038	1	284038	+	11
CML228	CML228	scaf_670	scaf_670	27780	52855	27780	52855	+	3
CML228	CML228	scaf_672	scaf_672	32689	33552	32689	33552	+	1
CML228	CML228	scaf_676	scaf_676	7590	13080	7590	13080	+	1
CML228	CML228	scaf_68	scaf_68	18967	265810	18967	265810	+	7
CML228	CML228	scaf_681	scaf_681	15144	49366	15144	49366	+	3
CML228	CML228	scaf_69	scaf_69	114524	130035	114524	130035	+	2
CML228	CML228	scaf_692	scaf_692	24531	29640	24531	29640	+	2
CML228	CML228	scaf_696	scaf_696	17210	25791	17210	25791	+	2
CML228	CML228	scaf_699	scaf_699	17273	18974	17273	18974	+	1
CML228	CML228	scaf_701	scaf_701	25122	26717	25122	26717	+	1
CML228	CML228	scaf_707	scaf_707	15443	30674	15443	30674	+	4
CML228	CML228	scaf_708	scaf_708	49524	49959	49524	49959	+	1
CML228	CML228	scaf_71	scaf_71	1033	252169	1033	252169	+	6
CML228	CML228	scaf_710	scaf_710	750	50879	750	50879	+	2
CML228	CML228	scaf_711	scaf_711	20535	24214	20535	24214	+	1
CML228	CML228	scaf_72	scaf_72	7	257614	7	257614	+	7
CML228	CML228	scaf_724	scaf_724	2872	46819	2872	46819	+	5
CML228	CML228	scaf_725	scaf_725	111	6039	111	6039	+	1
CML228	CML228	scaf_727	scaf_727	558	2335	558	2335	+	1
CML228	CML228	scaf_73	scaf_73	5026	230573	5026	230573	+	19
CML228	CML228	scaf_737	scaf_737	35342	36833	35342	36833	+	1
CML228	CML228	scaf_739	scaf_739	844	40915	844	40915	+	6
CML228	CML228	scaf_742	scaf_742	45168	49582	45168	49582	+	1
CML228	CML228	scaf_743	scaf_743	8453	32600	8453	32600	+	3
CML228	CML228	scaf_744	scaf_744	33052	44768	33052	44768	+	3
CML228	CML228	scaf_745	scaf_745	2385	11182	2385	11182	+	2
CML228	CML228	scaf_75	scaf_75	6723	256915	6723	256915	+	9
CML228	CML228	scaf_750	scaf_750	19125	45359	19125	45359	+	7
CML228	CML228	scaf_758	scaf_758	4872	44328	4872	44328	+	1
CML228	CML228	scaf_767	scaf_767	9719	20708	9719	20708	+	2
CML228	CML228	scaf_768	scaf_768	14444	35153	14444	35153	+	4
CML228	CML228	scaf_77	scaf_77	13065	211011	13065	211011	+	12
CML228	CML228	scaf_776	scaf_776	23549	24864	23549	24864	+	1
CML228	CML228	scaf_778	scaf_778	1090	47007	1090	47007	+	2
CML228	CML228	scaf_779	scaf_779	42223	42630	42223	42630	+	1
CML228	CML228	scaf_78	scaf_78	12084	14526	12084	14526	+	1
CML228	CML228	scaf_782	scaf_782	6449	47930	6449	47930	+	4
CML228	CML228	scaf_783	scaf_783	1458	26668	1458	26668	+	1
CML228	CML228	scaf_784	scaf_784	26701	37838	26701	37838	+	2
CML228	CML228	scaf_787	scaf_787	16529	21062	16529	21062	+	2
CML228	CML228	scaf_792	scaf_792	32465	45246	32465	45246	+	4
CML228	CML228	scaf_81	scaf_81	13335	230554	13335	230554	+	5
CML228	CML228	scaf_817	scaf_817	7324	8853	7324	8853	+	1
CML228	CML228	scaf_818	scaf_818	25565	26124	25565	26124	+	1
CML228	CML228	scaf_819	scaf_819	13316	14404	13316	14404	+	1
CML228	CML228	scaf_82	scaf_82	5640	151475	5640	151475	+	2
CML228	CML228	scaf_820	scaf_820	36106	39228	36106	39228	+	2
CML228	CML228	scaf_823	scaf_823	1812	43210	1812	43210	+	5
CML228	CML228	scaf_829	scaf_829	10967	11860	10967	11860	+	1
CML228	CML228	scaf_831	scaf_831	37421	38515	37421	38515	+	1
CML228	CML228	scaf_84	scaf_84	14014	239697	14014	239697	+	16
CML228	CML228	scaf_843	scaf_843	9851	12649	9851	12649	+	1
CML228	CML228	scaf_845	scaf_845	30145	44328	30145	44328	+	3
CML228	CML228	scaf_85	scaf_85	592	84357	592	84357	+	7
CML228	CML228	scaf_855	scaf_855	29750	30185	29750	30185	+	1
CML228	CML228	scaf_86	scaf_86	2453	233021	2453	233021	+	13
CML228	CML228	scaf_865	scaf_865	43555	44166	43555	44166	+	1
CML228	CML228	scaf_866	scaf_866	8097	13073	8097	13073	+	1
CML228	CML228	scaf_868	scaf_868	39244	43485	39244	43485	+	2
CML228	CML228	scaf_87	scaf_87	10158	194517	10158	194517	+	4
CML228	CML228	scaf_872	scaf_872	17892	31958	17892	31958	+	3
CML228	CML228	scaf_879	scaf_879	24488	28243	24488	28243	+	1
CML228	CML228	scaf_88	scaf_88	45896	230643	45896	230643	+	11
CML228	CML228	scaf_882	scaf_882	6613	11920	6613	11920	+	1
CML228	CML228	scaf_884	scaf_884	7423	34551	7423	34551	+	3
CML228	CML228	scaf_885	scaf_885	6166	39076	6166	39076	+	2
CML228	CML228	scaf_894	scaf_894	40712	41455	40712	41455	+	2
CML228	CML228	scaf_90	scaf_90	10072	202755	10072	202755	+	6
CML228	CML228	scaf_900	scaf_900	925	4381	925	4381	+	2
CML228	CML228	scaf_903	scaf_903	36800	37143	36800	37143	+	1
CML228	CML228	scaf_904	scaf_904	208	1380	208	1380	+	2
CML228	CML228	scaf_905	scaf_905	25764	29470	25764	29470	+	1
CML228	CML228	scaf_906	scaf_906	29079	31300	29079	31300	+	1
CML228	CML228	scaf_913	scaf_913	30892	34580	30892	34580	+	2
CML228	CML228	scaf_915	scaf_915	14469	43172	14469	43172	+	3
CML228	CML228	scaf_918	scaf_918	35290	36411	35290	36411	+	1
CML228	CML228	scaf_92	scaf_92	10738	220518	10738	220518	+	5
CML228	CML228	scaf_921	scaf_921	14532	24090	14532	24090	+	4
CML228	CML228	scaf_922	scaf_922	12101	13385	12101	13385	+	2
CML228	CML228	scaf_929	scaf_929	30255	32491	30255	32491	+	1
CML228	CML228	scaf_939	scaf_939	4338	27116	4338	27116	+	3
CML228	CML228	scaf_94	scaf_94	43342	160692	43342	160692	+	4
CML228	CML228	scaf_940	scaf_940	18622	37245	18622	37245	+	1
CML228	CML228	scaf_945	scaf_945	18097	22838	18097	22838	+	1
CML228	CML228	scaf_948	scaf_948	2347	12395	2347	12395	+	1
CML228	CML228	scaf_950	scaf_950	5939	41148	5939	41148	+	5
CML228	CML228	scaf_951	scaf_951	27345	29739	27345	29739	+	1
CML228	CML228	scaf_959	scaf_959	38338	39717	38338	39717	+	1
CML228	CML228	scaf_964	scaf_964	161	7047	161	7047	+	1
CML228	CML228	scaf_968	scaf_968	19691	21035	19691	21035	+	1
CML228	CML228	scaf_97	scaf_97	111476	191617	111476	191617	+	5
CML228	CML228	scaf_978	scaf_978	14789	26466	14789	26466	+	4
CML228	CML228	scaf_98	scaf_98	8605	194863	8605	194863	+	10
CML228	CML228	scaf_984	scaf_984	408	25765	408	25765	+	4
CML228	CML228	scaf_987	scaf_987	2647	34499	2647	34499	+	6
CML228	CML228	scaf_994	scaf_994	4307	40946	4307	40946	+	2
CML228	CML228	scaf_995	scaf_995	20579	25254	20579	25254	+	1
CML228	CML228	scaf_997	scaf_997	26385	28681	26385	28681	+	1
CML228	CML228	scaf_999	scaf_999	16050	23763	16050	23763	+	1
CML228	Tx303	chr1	chr1	30004	310889240	43985	303329294	+	4450
CML228	Tx303	chr10	chr10	97979	151237673	110104	152494078	+	1987
CML228	Tx303	chr2	chr2	22835649	247447982	22356999	250130795	+	2772
CML228	Tx303	chr2	chr2	310884	22199930	147144	21608511	+	655
CML228	Tx303	chr3	chr3	45206644	240420200	46448417	240077077	+	2412
CML228	Tx303	chr3	chr3	148208	37644147	140193	39725645	+	648
CML228	Tx303	chr4	chr4	525636	255095370	403561	251510938	+	3110
CML228	Tx303	chr5	chr5	33304355	38125511	32880099	35334276	+	37
CML228	Tx303	chr5	chr5	37994603	229000787	35203497	222274094	+	2537
CML228	Tx303	chr5	chr5	35087183	36032731	32265014	33374409	+	10
CML228	Tx303	chr5	chr5	33434	32093354	211746	31914577	+	872
CML228	Tx303	chr6	chr6	2511594	177096280	2141127	171851712	+	2393
CML228	Tx303	chr6	chr6	327237	1263688	242842	1073143	+	14
CML228	Tx303	chr7	chr7	91324	180258518	92500	180989619	+	2337
CML228	Tx303	chr8	chr8	271985	183882074	309730	182591345	+	2642
CML228	Tx303	chr9	chr9	1901544	168465047	849646	167950002	+	2165
Tx303	CML228	chr1	chr1	43985	303329294	30004	310889240	+	4450
Tx303	CML228	chr10	chr10	110104	152494078	97979	151237673	+	1987
Tx303	CML228	chr2	chr2	22356999	250130795	22835649	247447982	+	2772
Tx303	CML228	chr2	chr2	147144	21608511	310884	22199930	+	655
Tx303	CML228	chr3	chr3	46448417	240077077	45206644	240420200	+	2412
Tx303	CML228	chr3	chr3	140193	39725645	148208	37644147	+	648
Tx303	CML228	chr4	chr4	403561	251510938	525636	255095370	+	3110
Tx303	CML228	chr5	chr5	32880099	35334276	33304355	38125511	+	37
Tx303	CML228	chr5	chr5	35203497	222274094	37994603	229000787	+	2537
Tx303	CML228	chr5	chr5	32265014	33374409	35087183	36032731	+	10
Tx303	CML228	chr5	chr5	211746	31914577	33434	32093354	+	872
Tx303	CML228	chr6	chr6	2141127	171851712	2511594	177096280	+	2393
Tx303	CML228	chr6	chr6	242842	1073143	327237	1263688	+	14
Tx303	CML228	chr7	chr7	92500	180989619	91324	180258518	+	2338
Tx303	CML228	chr8	chr8	309730	182591345	271985	183882074	+	2642
Tx303	CML228	chr9	chr9	849646	167950002	1901544	168465047	+	2165
CML228	Tx303	chr2	chr2	22282735	22832816	22257603	21718343	-	14
CML228	Tx303	chr3	chr3	37827689	45093201	46319458	39840266	-	76
CML228	Tx303	chr6	chr6	1066159	2793923	2492808	992764	-	18
CML228	Tx303	scaf_56	chr2	1	275082	205001167	204544596	-	17
Tx303	CML228	chr2	chr2	21718343	22257603	22832816	22282735	-	14
Tx303	CML228	chr2	scaf_56	204544596	205001167	275082	1	-	17
Tx303	CML228	chr3	chr3	39840266	46319458	45093201	37827689	-	76
Tx303	CML228	chr6	chr6	992764	2492808	2793923	1066159	-	18
Tx303	Tx303	chr1	chr1	43985	303329294	43985	303329294	+	5978
Tx303	Tx303	chr10	chr10	21709	152494078	21709	152494078	+	2855
Tx303	Tx303	chr2	chr2	23372	250130795	23372	250130795	+	4942
Tx303	Tx303	chr3	chr3	140193	240077077	140193	240077077	+	4341
Tx303	Tx303	chr4	chr4	401486	251510938	401486	251510938	+	4246
Tx303	Tx303	chr5	chr5	129279	222394012	129279	222394012	+	4674
Tx303	Tx303	chr6	chr6	242842	171939465	242842	171939465	+	3401
Tx303	Tx303	chr7	chr7	92500	181048389	92500	181048389	+	3240
Tx303	Tx303	chr8	chr8	309730	182591345	309730	182591345	+	3597
Tx303	Tx303	chr9	chr9	849646	167950002	849646	167950002	+	3144
Tx303	Tx303	scaf_1003	scaf_1003	16883	20896	16883	20896	+	2
Tx303	Tx303	scaf_1007	scaf_1007	28880	33050	28880	33050	+	2
Tx303	Tx303	scaf_1012	scaf_1012	11255	15814	11255	15814	+	2
Tx303	Tx303	scaf_102	scaf_102	14441	154185	14441	154185	+	4
Tx303	Tx303	scaf_1028	scaf_1028	9110	10171	9110	10171	+	1
Tx303	Tx303	scaf_1045	scaf_1045	15138	16106	15138	16106	+	1
Tx303	Tx303	scaf_1049	scaf_1049	14819	16514	14819	16514	+	1
Tx303	Tx303	scaf_105	scaf_105	3309	4741	3309	4741	+	2
Tx303	Tx303	scaf_1050	scaf_1050	3022	30331	3022	30331	+	3
Tx303	Tx303	scaf_106	scaf_106	82793	106778	82793	106778	+	2
Tx303	Tx303	scaf_1061	scaf_1061	17710	20458	17710	20458	+	1
Tx303	Tx303	scaf_109	scaf_109	21789	132210	21789	132210	+	6
Tx303	Tx303	scaf_118	scaf_118	78645	79861	78645	79861	+	2
Tx303	Tx303	scaf_120	scaf_120	47945	107350	47945	107350	+	2
Tx303	Tx303	scaf_121	scaf_121	11939	104381	11939	104381	+	13
Tx303	Tx303	scaf_123	scaf_123	24676	28919	24676	28919	+	1
Tx303	Tx303	scaf_125	scaf_125	31706	119992	31706	119992	+	8
Tx303	Tx303	scaf_127	scaf_127	45408	47031	45408	47031	+	2
Tx303	Tx303	scaf_129	scaf_129	7877	100100	7877	100100	+	9
Tx303	Tx303	scaf_146	scaf_146	5193	117714	5193	117714	+	4
Tx303	Tx303	scaf_154	scaf_154	20248	92787	20248	92787	+	6
Tx303	Tx303	scaf_158	scaf_158	6817	100724	6817	100724	+	10
Tx303	Tx303	scaf_160	scaf_160	87181	89558	87181	89558	+	1
Tx303	Tx303	scaf_161	scaf_161	17608	58416	17608	58416	+	7
Tx303	Tx303	scaf_162	scaf_162	31433	31962	31433	31962	+	1
Tx303	Tx303	scaf_163	scaf_163	26022	29857	26022	29857	+	1
Tx303	Tx303	scaf_164	scaf_164	24657	106918	24657	106918	+	8
Tx303	Tx303	scaf_167	scaf_167	24334	57565	24334	57565	+	6
Tx303	Tx303	scaf_172	scaf_172	95889	96251	95889	96251	+	1
Tx303	Tx303	scaf_175	scaf_175	39855	43201	39855	43201	+	1
Tx303	Tx303	scaf_177	scaf_177	59638	103701	59638	103701	+	3
Tx303	Tx303	scaf_178	scaf_178	42352	97136	42352	97136	+	3
Tx303	Tx303	scaf_180	scaf_180	81478	82171	81478	82171	+	1
Tx303	Tx303	scaf_181	scaf_181	52471	99713	52471	99713	+	5
Tx303	Tx303	scaf_188	scaf_188	30418	96332	30418	96332	+	2
Tx303	Tx303	scaf_190	scaf_190	3191	99701	3191	99701	+	7
Tx303	Tx303	scaf_199	scaf_199	2615	90526	2615	90526	+	7
Tx303	Tx303	scaf_205	scaf_205	24234	24701	24234	24701	+	1
Tx303	Tx303	scaf_206	scaf_206	60477	62813	60477	62813	+	1
Tx303	Tx303	scaf_209	scaf_209	6548	71669	6548	71669	+	4
Tx303	Tx303	scaf_212	scaf_212	1140	73100	1140	73100	+	4
Tx303	Tx303	scaf_215	scaf_215	60306	89779	60306	89779	+	2
Tx303	Tx303	scaf_218	scaf_218	5298	64558	5298	64558	+	8
Tx303	Tx303	scaf_222	scaf_222	6972	75124	6972	75124	+	5
Tx303	Tx303	scaf_231	scaf_231	3148	34525	3148	34525	+	4
Tx303	Tx303	scaf_232	scaf_232	1	89626	1	89626	+	4
Tx303	Tx303	scaf_234	scaf_234	45291	46700	45291	46700	+	1
Tx303	Tx303	scaf_241	scaf_241	56371	66848	56371	66848	+	2
Tx303	Tx303	scaf_242	scaf_242	504	86301	504	86301	+	4
Tx303	Tx303	scaf_249	scaf_249	386	57189	386	57189	+	2
Tx303	Tx303	scaf_250	scaf_250	67204	67677	67204	67677	+	1
Tx303	Tx303	scaf_251	scaf_251	7105	78271	7105	78271	+	6
Tx303	Tx303	scaf_260	scaf_260	8515	9729	8515	9729	+	2
Tx303	Tx303	scaf_272	scaf_272	13	27315	13	27315	+	5
Tx303	Tx303	scaf_278	scaf_278	10824	58772	10824	58772	+	2
Tx303	Tx303	scaf_283	scaf_283	73550	75435	73550	75435	+	2
Tx303	Tx303	scaf_290	scaf_290	20301	34073	20301	34073	+	2
Tx303	Tx303	scaf_291	scaf_291	24446	68868	24446	68868	+	2
Tx303	Tx303	scaf_293	scaf_293	13146	63778	13146	63778	+	4
Tx303	Tx303	scaf_304	scaf_304	30551	71019	30551	71019	+	2
Tx303	Tx303	scaf_305	scaf_305	11563	16259	11563	16259	+	1
Tx303	Tx303	scaf_307	scaf_307	3527	51266	3527	51266	+	2
Tx303	Tx303	scaf_308	scaf_308	32977	38491	32977	38491	+	1
Tx303	Tx303	scaf_320	scaf_320	44984	53444	44984	53444	+	3
Tx303	Tx303	scaf_322	scaf_322	15951	17306	15951	17306	+	1
Tx303	Tx303	scaf_323	scaf_323	15019	18982	15019	18982	+	2
Tx303	Tx303	scaf_324	scaf_324	30773	73549	30773	73549	+	6
Tx303	Tx303	scaf_328	scaf_328	21806	29912	21806	29912	+	2
Tx303	Tx303	scaf_33	scaf_33	1650857	3494308	1650857	3494308	+	4
Tx303	Tx303	scaf_330	scaf_330	14090	52126	14090	52126	+	2
Tx303	Tx303	scaf_333	scaf_333	2301	10341	2301	10341	+	1
Tx303	Tx303	scaf_338	scaf_338	21237	72060	21237	72060	+	5
Tx303	Tx303	scaf_342	scaf_342	24539	57550	24539	57550	+	2
Tx303	Tx303	scaf_343	scaf_343	55010	57578	55010	57578	+	1
Tx303	Tx303	scaf_344	scaf_344	4934	42851	4934	42851	+	3
Tx303	Tx303	scaf_345	scaf_345	20583	52764	20583	52764	+	2
Tx303	Tx303	scaf_346	scaf_346	120	8783	120	8783	+	2
Tx303	Tx303	scaf_352	scaf_352	58894	60641	58894	60641	+	1
Tx303	Tx303	scaf_353	scaf_353	14898	49394	14898	49394	+	3
Tx303	Tx303	scaf_355	scaf_355	34099	38249	34099	38249	+	1
Tx303	Tx303	scaf_356	scaf_356	49810	70348	49810	70348	+	2
Tx303	Tx303	scaf_358	scaf_358	16444	18463	16444	18463	+	1
Tx303	Tx303	scaf_359	scaf_359	11367	18973	11367	18973	+	2
Tx303	Tx303	scaf_36	scaf_36	683710	690691	683710	690691	+	2
Tx303	Tx303	scaf_363	scaf_363	7198	53226	7198	53226	+	5
Tx303	Tx303	scaf_364	scaf_364	17538	69632	17538	69632	+	3
Tx303	Tx303	scaf_365	scaf_365	6727	32801	6727	32801	+	3
Tx303	Tx303	scaf_366	scaf_366	4877	6274	4877	6274	+	1
Tx303	Tx303	scaf_367	scaf_367	38580	43570	38580	43570	+	2
Tx303	Tx303	scaf_371	scaf_371	4896	8486	4896	8486	+	1
Tx303	Tx303	scaf_374	scaf_374	1209	33810	1209	33810	+	2
Tx303	Tx303	scaf_376	scaf_376	11737	15716	11737	15716	+	1
Tx303	Tx303	scaf_382	scaf_382	39239	44499	39239	44499	+	2
Tx303	Tx303	scaf_383	scaf_383	32572	37183	32572	37183	+	1
Tx303	Tx303	scaf_385	scaf_385	8789	24864	8789	24864	+	4
Tx303	Tx303	scaf_39	scaf_39	19637	477244	19637	477244	+	3
Tx303	Tx303	scaf_390	scaf_390	38183	58270	38183	58270	+	2
Tx303	Tx303	scaf_392	scaf_392	25505	27739	25505	27739	+	1
Tx303	Tx303	scaf_397	scaf_397	2799	63146	2799	63146	+	3
Tx303	Tx303	scaf_40	scaf_40	14680	458187	14680	458187	+	8
Tx303	Tx303	scaf_400	scaf_400	41373	42085	41373	42085	+	1
Tx303	Tx303	scaf_410	scaf_410	14869	18145	14869	18145	+	1
Tx303	Tx303	scaf_415	scaf_415	10366	22764	10366	22764	+	2
Tx303	Tx303	scaf_418	scaf_418	12311	24137	12311	24137	+	3
Tx303	Tx303	scaf_427	scaf_427	1325	5233	1325	5233	+	1
Tx303	Tx303	scaf_428	scaf_428	2291	6830	2291	6830	+	1
Tx303	Tx303	scaf_432	scaf_432	18679	21255	18679	21255	+	1
Tx303	Tx303	scaf_438	scaf_438	4	752	4	752	+	1
Tx303	Tx303	scaf_44	scaf_44	187061	187849	187061	187849	+	1
Tx303	Tx303	scaf_445	scaf_445	8135	8452	8135	8452	+	1
Tx303	Tx303	scaf_446	scaf_446	55923	57711	55923	57711	+	1
Tx303	Tx303	scaf_448	scaf_448	33502	43601	33502	43601	+	2
Tx303	Tx303	scaf_449	scaf_449	18929	54619	18929	54619	+	2
Tx303	Tx303	scaf_454	scaf_454	23795	56123	23795	56123	+	3
Tx303	Tx303	scaf_457	scaf_457	13658	50365	13658	50365	+	2
Tx303	Tx303	scaf_462	scaf_462	17406	29448	17406	29448	+	3
Tx303	Tx303	scaf_467	scaf_467	5151	50286	5151	50286	+	5
Tx303	Tx303	scaf_48	scaf_48	85410	393245	85410	393245	+	18
Tx303	Tx303	scaf_480	scaf_480	22150	26089	22150	26089	+	1
Tx303	Tx303	scaf_483	scaf_483	38571	48798	38571	48798	+	2
Tx303	Tx303	scaf_486	scaf_486	29004	34572	29004	34572	+	2
Tx303	Tx303	scaf_487	scaf_487	9467	34539	9467	34539	+	3
Tx303	Tx303	scaf_488	scaf_488	4	44657	4	44657	+	2
Tx303	Tx303	scaf_50	scaf_50	303266	303810	303266	303810	+	1
Tx303	Tx303	scaf_503	scaf_503	151	54645	151	54645	+	2
Tx303	Tx303	scaf_505	scaf_505	19119	20410	19119	20410	+	1
Tx303	Tx303	scaf_51	scaf_51	75989	84221	75989	84221	+	2
Tx303	Tx303	scaf_518	scaf_518	3185	49870	3185	49870	+	5
Tx303	Tx303	scaf_528	scaf_528	12451	52232	12451	52232	+	5
Tx303	Tx303	scaf_536	scaf_536	24540	30737	24540	30737	+	1
Tx303	Tx303	scaf_539	scaf_539	24246	27695	24246	27695	+	1
Tx303	Tx303	scaf_547	scaf_547	13879	46949	13879	46949	+	3
Tx303	Tx303	scaf_548	scaf_548	29706	47896	29706	47896	+	3
Tx303	Tx303	scaf_55	scaf_55	25747	28568	25747	28568	+	2
Tx303	Tx303	scaf_552	scaf_552	21912	24046	21912	24046	+	1
Tx303	Tx303	scaf_554	scaf_554	5421	6482	5421	6482	+	1
Tx303	Tx303	scaf_574	scaf_574	23310	29490	23310	29490	+	1
Tx303	Tx303	scaf_577	scaf_577	7268	7899	7268	7899	+	1
Tx303	Tx303	scaf_58	scaf_58	24319	310029	24319	310029	+	11
Tx303	Tx303	scaf_580	scaf_580	15451	46356	15451	46356	+	2
Tx303	Tx303	scaf_583	scaf_583	34151	34642	34151	34642	+	1
Tx303	Tx303	scaf_586	scaf_586	15427	52020	15427	52020	+	8
Tx303	Tx303	scaf_589	scaf_589	14266	51179	14266	51179	+	4
Tx303	Tx303	scaf_591	scaf_591	45797	49141	45797	49141	+	1
Tx303	Tx303	scaf_596	scaf_596	26120	27389	26120	27389	+	1
Tx303	Tx303	scaf_610	scaf_610	38893	41120	38893	41120	+	1
Tx303	Tx303	scaf_614	scaf_614	24797	30977	24797	30977	+	1
Tx303	Tx303	scaf_62	scaf_62	61069	264738	61069	264738	+	3
Tx303	Tx303	scaf_620	scaf_620	13675	40231	13675	40231	+	2
Tx303	Tx303	scaf_639	scaf_639	1130	43148	1130	43148	+	2
Tx303	Tx303	scaf_643	scaf_643	9769	41194	9769	41194	+	5
Tx303	Tx303	scaf_659	scaf_659	5974	42708	5974	42708	+	3
Tx303	Tx303	scaf_664	scaf_664	15295	24191	15295	24191	+	2
Tx303	Tx303	scaf_665	scaf_665	17498	40207	17498	40207	+	2
Tx303	Tx303	scaf_671	scaf_671	19407	22659	19407	22659	+	1
Tx303	Tx303	scaf_68	scaf_68	15327	246757	15327	246757	+	31
Tx303	Tx303	scaf_682	scaf_682	21464	33108	21464	33108	+	2
Tx303	Tx303	scaf_691	scaf_691	29115	33866	29115	33866	+	1
Tx303	Tx303	scaf_710	scaf_710	105	44967	105	44967	+	5
Tx303	Tx303	scaf_716	scaf_716	22955	24789	22955	24789	+	1
Tx303	Tx303	scaf_722	scaf_722	41186	41976	41186	41976	+	1
Tx303	Tx303	scaf_727	scaf_727	10637	15245	10637	15245	+	1
Tx303	Tx303	scaf_75	scaf_75	1826	241407	1826	241407	+	30
Tx303	Tx303	scaf_754	scaf_754	30086	34746	30086	34746	+	1
Tx303	Tx303	scaf_758	scaf_758	32025	34601	32025	34601	+	1
Tx303	Tx303	scaf_767	scaf_767	4532	35236	4532	35236	+	4
Tx303	Tx303	scaf_772	scaf_772	14896	15984	14896	15984	+	1
Tx303	Tx303	scaf_783	scaf_783	27207	39366	27207	39366	+	2
Tx303	Tx303	scaf_793	scaf_793	4506	9066	4506	9066	+	2
Tx303	Tx303	scaf_799	scaf_799	30288	34134	30288	34134	+	1
Tx303	Tx303	scaf_813	scaf_813	30864	31508	30864	31508	+	1
Tx303	Tx303	scaf_832	scaf_832	15082	41186	15082	41186	+	3
Tx303	Tx303	scaf_839	scaf_839	20437	39184	20437	39184	+	4
Tx303	Tx303	scaf_840	scaf_840	20105	21420	20105	21420	+	1
Tx303	Tx303	scaf_85	scaf_85	51664	155075	51664	155075	+	4
Tx303	Tx303	scaf_866	scaf_866	2393	10634	2393	10634	+	2
Tx303	Tx303	scaf_87	scaf_87	8122	185041	8122	185041	+	8
Tx303	Tx303	scaf_876	scaf_876	31637	34217	31637	34217	+	2
Tx303	Tx303	scaf_879	scaf_879	37330	38192	37330	38192	+	1
Tx303	Tx303	scaf_88	scaf_88	3146	156310	3146	156310	+	18
Tx303	Tx303	scaf_897	scaf_897	13697	15831	13697	15831	+	1
Tx303	Tx303	scaf_900	scaf_900	19961	22793	19961	22793	+	2
Tx303	Tx303	scaf_906	scaf_906	27097	27995	27097	27995	+	1
Tx303	Tx303	scaf_91	scaf_91	153818	154511	153818	154511	+	1
Tx303	Tx303	scaf_912	scaf_912	6434	19303	6434	19303	+	2
Tx303	Tx303	scaf_94	scaf_94	50122	71627	50122	71627	+	2
Tx303	Tx303	scaf_957	scaf_957	32471	35391	32471	35391	+	1
Tx303	Tx303	scaf_96	scaf_96	36759	150042	36759	150042	+	3
Tx303	Tx303	scaf_98	scaf_98	51645	137784	51645	137784	+	2
Tx303	Tx303	scaf_980	scaf_980	24880	25164	24880	25164	+	1
Tx303	Tx303	scaf_988	scaf_988	18786	27839	18786	27839	+	1
Tx303	Tx303	scaf_99	scaf_99	80741	149247	80741	149247	+	2
CML228	Ms71	chr1	chr1	30004	310889240	44022	307478561	+	4408
CML228	Ms71	chr10	chr10	97637	151237673	113932	149106902	+	2021
CML228	Ms71	chr2	chr2	310884	22199930	140117	23110778	+	654
CML228	Ms71	chr2	chr2	22835649	247433452	23859259	243522214	+	2743
CML228	Ms71	chr3	chr3	45206644	240420200	44171465	240817338	+	2404
CML228	Ms71	chr3	chr3	148208	37644147	171720	37247336	+	634
CML228	Ms71	chr4	chr4	158034481	255158290	154348298	251481091	+	1673
CML228	Ms71	chr4	chr4	524367	156240739	185366	152550842	+	1381
CML228	Ms71	chr5	chr5	33434	229066632	41194	226966400	+	3451
CML228	Ms71	chr6	chr6	327237	177096280	668577	179933527	+	2400
CML228	Ms71	chr7	chr7	98161	180472486	101606	184525474	+	2346
CML228	Ms71	chr8	chr8	271985	183882074	266953	179131215	+	2609
CML228	Ms71	chr9	chr9	1901544	168465047	413111	163245958	+	2152
Ms71	CML228	chr1	chr1	44022	307478561	30004	310889240	+	4408
Ms71	CML228	chr10	chr10	113932	149106902	97637	151237673	+	2021
Ms71	CML228	chr2	chr2	140117	23110778	310884	22199930	+	654
Ms71	CML228	chr2	chr2	23859259	243522214	22835649	247433452	+	2743
Ms71	CML228	chr3	chr3	44171465	240817338	45206644	240420200	+	2404
Ms71	CML228	chr3	chr3	171720	37247336	148208	37644147	+	634
Ms71	CML228	chr4	chr4	154348298	251481091	158034481	255158290	+	1673
Ms71	CML228	chr4	chr4	185366	152550842	524367	156240739	+	1381
Ms71	CML228	chr5	chr5	41194	226966400	33434	229066632	+	3451
Ms71	CML228	chr6	chr6	668577	179933527	327237	177096280	+	2400
Ms71	CML228	chr7	chr7	101606	184525474	98161	180472486	+	2346
Ms71	CML228	chr8	chr8	266953	179131215	271985	183882074	+	2609
Ms71	CML228	chr9	chr9	413111	163245958	1901544	168465047	+	2152
CML228	Ms71	chr2	chr2	22282735	22832816	23759706	23220568	-	14
CML228	Ms71	chr3	chr3	37827689	45093201	44032602	37376624	-	72
CML228	Ms71	chr4	chr4	156327607	157940262	154316584	152664838	-	14
CML228	Ms71	scaf_56	chr2	1	278891	203082773	202724797	-	18
Ms71	CML228	chr2	chr2	23220568	23759706	22832816	22282735	-	14
Ms71	CML228	chr2	scaf_56	202724797	203082773	278891	1	-	18
Ms71	CML228	chr3	chr3	37376624	44032602	45093201	37827689	-	72
Ms71	CML228	chr4	chr4	152664838	154316584	157940262	156327607	-	14
Ms71	Tx303	chr1	chr1	44022	307478561	43985	303329294	+	4473
Ms71	Tx303	chr10	chr10	113932	149106902	110214	152494078	+	1991
Ms71	Tx303	chr2	chr2	16353	243522214	23372	250128396	+	3549
Ms71	Tx303	chr3	chr3	171720	240817338	140193	240077077	+	3163
Ms71	Tx303	chr4	chr4	185366	152550842	401486	154256419	+	1396
Ms71	Tx303	chr4	chr4	154348298	251402680	155975498	251510938	+	1688
Ms71	Tx303	chr5	chr5	41194	227027942	211746	222394012	+	3491
Ms71	Tx303	chr6	chr6	668577	1599615	242842	1073143	+	13
Ms71	Tx303	chr6	chr6	2280012	179958461	2141127	171851712	+	2431
Ms71	Tx303	chr7	chr7	101606	184299955	99450	180989619	+	2350
Ms71	Tx303	chr8	chr8	266953	179131215	309730	182591345	+	2686
Ms71	Tx303	chr9	chr9	413111	163245958	849646	167950002	+	2228
Tx303	Ms71	chr1	chr1	43985	303329294	44022	307478561	+	4473
Tx303	Ms71	chr10	chr10	110214	152494078	113932	149106902	+	1991
Tx303	Ms71	chr2	chr2	23372	250128396	16353	243522214	+	3549
Tx303	Ms71	chr3	chr3	140193	240077077	171720	240817338	+	3164
Tx303	Ms71	chr4	chr4	401486	154256419	185366	152550842	+	1396
Tx303	Ms71	chr4	chr4	155975498	251510938	154348298	251402680	+	1688
Tx303	Ms71	chr5	chr5	211746	222394012	41194	227027942	+	3491
Tx303	Ms71	chr6	chr6	242842	1073143	668577	1599615	+	13
Tx303	Ms71	chr6	chr6	2141127	171851712	2280012	179958461	+	2431
Tx303	Ms71	chr7	chr7	99450	180989619	101606	184299955	+	2351
Tx303	Ms71	chr8	chr8	309730	182591345	266953	179131215	+	2686
Tx303	Ms71	chr9	chr9	849646	167950002	413111	163245958	+	2228
Ms71	Tx303	chr4	chr4	152664838	154316584	155894071	154342102	-	15
Ms71	Tx303	chr6	chr6	1241107	3302660	2492808	992764	-	19
Tx303	Ms71	chr4	chr4	154342102	155894071	154316584	152664838	-	15
Tx303	Ms71	chr6	chr6	992764	2492808	3302660	1241107	-	19
Ky21	Mo18W	chr1	chr1	90419	138805908	38495	133516249	+	1919
Ky21	Mo18W	chr1	chr1	147742466	311238499	142715894	305619266	+	2588
Ky21	Mo18W	chr10	chr10	156659	151980529	159321	148626089	+	2005
Ky21	Mo18W	chr2	chr2	157359672	243460127	156484335	247107486	+	1631
Ky21	Mo18W	chr2	chr2	23145046	155832431	23303343	154920897	+	1194
Ky21	Mo18W	chr2	chr2	265203	22413056	195661	22610891	+	654
Ky21	Mo18W	chr3	chr3	145517104	170084142	147414658	171469919	+	340
Ky21	Mo18W	chr3	chr3	133579	143869813	138792	145977719	+	1359
Ky21	Mo18W	chr3	chr3	181956341	237958436	183000083	243697172	+	1256
Ky21	Mo18W	chr4	chr4	236058	252175420	377780	250152704	+	3106
Ky21	Mo18W	chr5	chr5	27642	221891055	20377	224576799	+	3498
Ky21	Mo18W	chr6	chr6	171789	172379912	1302582	181692065	+	2465
Ky21	Mo18W	chr7	chr7	24699	183413618	229623	180646733	+	2359
Ky21	Mo18W	chr8	chr8	303722	178461254	266412	182174236	+	2715
Ky21	Mo18W	chr9	chr9	774854	166691107	781483	166216581	+	2223
Mo18W	Ky21	chr1	chr1	38495	133516249	90419	138805908	+	1919
Mo18W	Ky21	chr1	chr1	142715894	305619266	147742466	311238499	+	2587
Mo18W	Ky21	chr10	chr10	159321	148626089	156659	151980529	+	2005
Mo18W	Ky21	chr2	chr2	156484335	247107486	157359672	243460127	+	1631
Mo18W	Ky21	chr2	chr2	23303343	154920897	23145046	155832431	+	1194
Mo18W	Ky21	chr2	chr2	195661	22610891	265203	22413056	+	654
Mo18W	Ky21	chr3	chr3	147414658	171469919	145517104	170084142	+	340
Mo18W	Ky21	chr3	chr3	138792	145977719	133579	143869813	+	1359
Mo18W	Ky21	chr3	chr3	183000083	243697172	181956341	237958436	+	1256
Mo18W	Ky21	chr4	chr4	377780	250152704	236058	252175420	+	3106
Mo18W	Ky21	chr5	chr5	20377	224576799	27642	221891055	+	3498
Mo18W	Ky21	chr6	chr6	1302582	181692065	171789	172379912	+	2465
Mo18W	Ky21	chr7	chr7	229623	180646733	24699	183413618	+	2360
Mo18W	Ky21	chr8	chr8	266412	182174236	303722	178461254	+	2715
Mo18W	Ky21	chr9	chr9	781483	166216581	774854	166691107	+	2223
Ky21	Mo18W	chr1	chr1	139020970	147320752	142505667	133922444	-	25
Ky21	Mo18W	chr2	chr2	22501285	23143368	23195061	22681905	-	16
Ky21	Mo18W	chr2	chr2	155827421	157171347	156482905	155095185	-	21
Ky21	Mo18W	chr3	chr3	170109270	181859168	182845886	171596747	-	211
Ky21	Mo18W	chr3	chr3	143964639	145245978	147099799	146142713	-	16
Mo18W	Ky21	chr1	chr1	133922444	142505667	147320752	139020970	-	25
Mo18W	Ky21	chr2	chr2	22681905	23195061	23143368	22501285	-	16
Mo18W	Ky21	chr2	chr2	155095185	156482905	157171347	155827421	-	21
Mo18W	Ky21	chr3	chr3	171596747	182845886	181859168	170109270	-	211
Mo18W	Ky21	chr3	chr3	146142713	147099799	145245978	143964639	-	16
M162W	NC350	chr1	chr1	28184	134495445	41824	133833895	+	1886
M162W	NC350	chr1	chr1	143376946	306056107	142518926	310847594	+	2537
M162W	NC350	chr10	chr10	158030	153828554	145166	155993753	+	2007
M162W	NC350	chr2	chr2	280372	241239042	144698	254062592	+	3455
M162W	NC350	chr3	chr3	139487	237306721	154354	244627432	+	3137
M162W	NC350	chr4	chr4	195326450	251725460	192551641	253079380	+	968
M162W	NC350	chr4	chr4	592452	193971852	426955	191140205	+	2055
M162W	NC350	chr5	chr5	25248	220402865	209359	223084575	+	3445
M162W	NC350	chr6	chr6	152495986	186857407	150284389	185427148	+	948
M162W	NC350	chr6	chr6	6317189	151540665	3350679	149575919	+	1499
M162W	NC350	chr7	chr7	72683261	81782958	72512859	81989577	+	16
M162W	NC350	chr7	chr7	77160037	182971114	77041825	183586405	+	1663
M162W	NC350	chr7	chr7	172739	72465459	303521	72391371	+	682
M162W	NC350	chr8	chr8	245060	181336774	261341	182913819	+	2660
M162W	NC350	chr9	chr9	786879	166130525	1946689	168507028	+	2234
NC350	M162W	chr1	chr1	41824	133833895	28184	134495445	+	1886
NC350	M162W	chr1	chr1	142518926	310847594	143376946	306056107	+	2537
NC350	M162W	chr10	chr10	145166	155993753	158030	153828554	+	2007
NC350	M162W	chr2	chr2	144698	254062592	280372	241239042	+	3455
NC350	M162W	chr3	chr3	154354	244627432	139487	237306721	+	3137
NC350	M162W	chr4	chr4	192551641	253079380	195326450	251725460	+	968
NC350	M162W	chr4	chr4	426955	191140205	592452	193971852	+	2055
NC350	M162W	chr5	chr5	209359	223084575	25248	220402865	+	3445
NC350	M162W	chr6	chr6	150284389	185427148	152495986	186857407	+	948
NC350	M162W	chr6	chr6	3350679	149575919	6317189	151540665	+	1499
NC350	M162W	chr7	chr7	72512859	81989577	72683261	81782958	+	16
NC350	M162W	chr7	chr7	77041825	183586405	77160037	182971114	+	1663
NC350	M162W	chr7	chr7	303521	72391371	172739	72465459	+	682
NC350	M162W	chr8	chr8	261341	182913819	245060	181336774	+	2660
NC350	M162W	chr9	chr9	1946689	168507028	786879	166130525	+	2234
M162W	NC350	chr1	chr1	134710521	142960817	142412490	134237330	-	24
M162W	NC350	chr4	chr4	194036738	195215575	192495409	191237879	-	38
M162W	NC350	chr6	chr6	151588326	152423237	150245261	149654526	-	17
NC350	M162W	chr1	chr1	134237330	142412490	142960817	134710521	-	24
NC350	M162W	chr4	chr4	191237879	192495409	195215575	194036738	-	38
NC350	M162W	chr6	chr6	149654526	150245261	152423237	151588326	-	17
Ms71	Ms71	chr1	chr1	44022	307478561	44022	307478561	+	5993
Ms71	Ms71	chr10	chr10	113932	149106902	113932	149106902	+	2891
Ms71	Ms71	chr2	chr2	16353	243542317	16353	243542317	+	4939
Ms71	Ms71	chr3	chr3	171720	240817338	171720	240817338	+	4284
Ms71	Ms71	chr4	chr4	185366	251990373	185366	251990373	+	4209
Ms71	Ms71	chr5	chr5	41194	227027942	41194	227027942	+	4762
Ms71	Ms71	chr6	chr6	668577	179984569	668577	179984569	+	3406
Ms71	Ms71	chr7	chr7	101606	184525474	101606	184525474	+	3217
Ms71	Ms71	chr8	chr8	266953	179131215	266953	179131215	+	3571
Ms71	Ms71	chr9	chr9	410381	163245958	410381	163245958	+	3103
Ms71	Ms71	scaf_1000	scaf_1000	26034	26637	26034	26637	+	1
Ms71	Ms71	scaf_101	scaf_101	30552	121159	30552	121159	+	7
Ms71	Ms71	scaf_1019	scaf_1019	13797	18127	13797	18127	+	1
Ms71	Ms71	scaf_1028	scaf_1028	17781	18682	17781	18682	+	1
Ms71	Ms71	scaf_109	scaf_109	14366	140635	14366	140635	+	11
Ms71	Ms71	scaf_110	scaf_110	39046	119421	39046	119421	+	10
Ms71	Ms71	scaf_113	scaf_113	97968	99105	97968	99105	+	1
Ms71	Ms71	scaf_114	scaf_114	6038	131260	6038	131260	+	11
Ms71	Ms71	scaf_116	scaf_116	21842	107337	21842	107337	+	2
Ms71	Ms71	scaf_120	scaf_120	61076	61743	61076	61743	+	1
Ms71	Ms71	scaf_124	scaf_124	23893	30796	23893	30796	+	1
Ms71	Ms71	scaf_125	scaf_125	26447	77659	26447	77659	+	2
Ms71	Ms71	scaf_127	scaf_127	121322	122279	121322	122279	+	1
Ms71	Ms71	scaf_128	scaf_128	14593	102720	14593	102720	+	3
Ms71	Ms71	scaf_132	scaf_132	45	71054	45	71054	+	2
Ms71	Ms71	scaf_134	scaf_134	9202	74703	9202	74703	+	5
Ms71	Ms71	scaf_135	scaf_135	19271	21855	19271	21855	+	1
Ms71	Ms71	scaf_137	scaf_137	3222	101336	3222	101336	+	6
Ms71	Ms71	scaf_138	scaf_138	59506	60083	59506	60083	+	1
Ms71	Ms71	scaf_139	scaf_139	31483	104860	31483	104860	+	3
Ms71	Ms71	scaf_140	scaf_140	25861	90302	25861	90302	+	2
Ms71	Ms71	scaf_143	scaf_143	13808	110562	13808	110562	+	7
Ms71	Ms71	scaf_149	scaf_149	9112	106760	9112	106760	+	5
Ms71	Ms71	scaf_150	scaf_150	7227	40532	7227	40532	+	6
Ms71	Ms71	scaf_155	scaf_155	22743	99944	22743	99944	+	3
Ms71	Ms71	scaf_160	scaf_160	53416	69746	53416	69746	+	2
Ms71	Ms71	scaf_165	scaf_165	32963	38133	32963	38133	+	2
Ms71	Ms71	scaf_166	scaf_166	44737	45405	44737	45405	+	1
Ms71	Ms71	scaf_167	scaf_167	76512	81580	76512	81580	+	2
Ms71	Ms71	scaf_174	scaf_174	48970	84047	48970	84047	+	3
Ms71	Ms71	scaf_176	scaf_176	15359	17244	15359	17244	+	2
Ms71	Ms71	scaf_178	scaf_178	93413	93697	93413	93697	+	1
Ms71	Ms71	scaf_182	scaf_182	71732	73699	71732	73699	+	1
Ms71	Ms71	scaf_188	scaf_188	15941	72710	15941	72710	+	3
Ms71	Ms71	scaf_190	scaf_190	21912	91664	21912	91664	+	3
Ms71	Ms71	scaf_194	scaf_194	39398	70893	39398	70893	+	2
Ms71	Ms71	scaf_196	scaf_196	31398	34981	31398	34981	+	2
Ms71	Ms71	scaf_197	scaf_197	5137	70088	5137	70088	+	2
Ms71	Ms71	scaf_199	scaf_199	10164	20602	10164	20602	+	1
Ms71	Ms71	scaf_212	scaf_212	14728	16176	14728	16176	+	1
Ms71	Ms71	scaf_213	scaf_213	3138	74703	3138	74703	+	2
Ms71	Ms71	scaf_216	scaf_216	14362	65863	14362	65863	+	5
Ms71	Ms71	scaf_222	scaf_222	21533	78352	21533	78352	+	8
Ms71	Ms71	scaf_229	scaf_229	15747	19155	15747	19155	+	2
Ms71	Ms71	scaf_237	scaf_237	11551	57071	11551	57071	+	2
Ms71	Ms71	scaf_252	scaf_252	31995	64606	31995	64606	+	2
Ms71	Ms71	scaf_260	scaf_260	62751	63575	62751	63575	+	1
Ms71	Ms71	scaf_261	scaf_261	30349	59888	30349	59888	+	7
Ms71	Ms71	scaf_263	scaf_263	17	52639	17	52639	+	2
Ms71	Ms71	scaf_271	scaf_271	2502	46910	2502	46910	+	3
Ms71	Ms71	scaf_275	scaf_275	68514	68906	68514	68906	+	1
Ms71	Ms71	scaf_276	scaf_276	66394	67044	66394	67044	+	1
Ms71	Ms71	scaf_284	scaf_284	1	71172	1	71172	+	6
Ms71	Ms71	scaf_294	scaf_294	1460	24169	1460	24169	+	5
Ms71	Ms71	scaf_302	scaf_302	7084	41324	7084	41324	+	4
Ms71	Ms71	scaf_304	scaf_304	15396	63826	15396	63826	+	5
Ms71	Ms71	scaf_306	scaf_306	3086	40637	3086	40637	+	4
Ms71	Ms71	scaf_309	scaf_309	36670	46721	36670	46721	+	2
Ms71	Ms71	scaf_318	scaf_318	54779	55986	54779	55986	+	1
Ms71	Ms71	scaf_326	scaf_326	32313	32830	32313	32830	+	1
Ms71	Ms71	scaf_33	scaf_33	417083	660858	417083	660858	+	2
Ms71	Ms71	scaf_330	scaf_330	43243	43802	43243	43802	+	1
Ms71	Ms71	scaf_331	scaf_331	35313	35964	35313	35964	+	1
Ms71	Ms71	scaf_332	scaf_332	9744	62261	9744	62261	+	4
Ms71	Ms71	scaf_334	scaf_334	26508	30007	26508	30007	+	1
Ms71	Ms71	scaf_337	scaf_337	309	63017	309	63017	+	15
Ms71	Ms71	scaf_346	scaf_346	17325	18308	17325	18308	+	1
Ms71	Ms71	scaf_350	scaf_350	18205	18702	18205	18702	+	1
Ms71	Ms71	scaf_351	scaf_351	4754	58286	4754	58286	+	3
Ms71	Ms71	scaf_363	scaf_363	23708	25316	23708	25316	+	1
Ms71	Ms71	scaf_367	scaf_367	217	58806	217	58806	+	14
Ms71	Ms71	scaf_371	scaf_371	13319	48046	13319	48046	+	4
Ms71	Ms71	scaf_376	scaf_376	38776	40943	38776	40943	+	1
Ms71	Ms71	scaf_377	scaf_377	35015	42984	35015	42984	+	3
Ms71	Ms71	scaf_383	scaf_383	13019	13795	13019	13795	+	1
Ms71	Ms71	scaf_384	scaf_384	762	37159	762	37159	+	2
Ms71	Ms71	scaf_39	scaf_39	42844	43473	42844	43473	+	1
Ms71	Ms71	scaf_399	scaf_399	17033	58588	17033	58588	+	2
Ms71	Ms71	scaf_400	scaf_400	32333	32954	32333	32954	+	1
Ms71	Ms71	scaf_401	scaf_401	35506	35859	35506	35859	+	1
Ms71	Ms71	scaf_402	scaf_402	20782	21351	20782	21351	+	1
Ms71	Ms71	scaf_409	scaf_409	5988	60020	5988	60020	+	5
Ms71	Ms71	scaf_415	scaf_415	21362	44895	21362	44895	+	2
Ms71	Ms71	scaf_43	scaf_43	33734	650813	33734	650813	+	16
Ms71	Ms71	scaf_430	scaf_430	24099	47475	24099	47475	+	3
Ms71	Ms71	scaf_431	scaf_431	23675	27140	23675	27140	+	1
Ms71	Ms71	scaf_433	scaf_433	8002	12469	8002	12469	+	1
Ms71	Ms71	scaf_448	scaf_448	36863	39360	36863	39360	+	2
Ms71	Ms71	scaf_45	scaf_45	27441	613853	27441	613853	+	19
Ms71	Ms71	scaf_455	scaf_455	4735	29481	4735	29481	+	3
Ms71	Ms71	scaf_456	scaf_456	10878	12196	10878	12196	+	1
Ms71	Ms71	scaf_460	scaf_460	29163	31035	29163	31035	+	1
Ms71	Ms71	scaf_463	scaf_463	28706	31653	28706	31653	+	1
Ms71	Ms71	scaf_47	scaf_47	28489	548426	28489	548426	+	23
Ms71	Ms71	scaf_48	scaf_48	343183	345056	343183	345056	+	1
Ms71	Ms71	scaf_481	scaf_481	25291	27179	25291	27179	+	1
Ms71	Ms71	scaf_485	scaf_485	31576	34331	31576	34331	+	2
Ms71	Ms71	scaf_487	scaf_487	23997	25491	23997	25491	+	1
Ms71	Ms71	scaf_489	scaf_489	22239	25131	22239	25131	+	1
Ms71	Ms71	scaf_49	scaf_49	64909	325630	64909	325630	+	5
Ms71	Ms71	scaf_491	scaf_491	2882	53519	2882	53519	+	3
Ms71	Ms71	scaf_499	scaf_499	1526	34275	1526	34275	+	7
Ms71	Ms71	scaf_509	scaf_509	21609	23491	21609	23491	+	1
Ms71	Ms71	scaf_513	scaf_513	3778	48769	3778	48769	+	4
Ms71	Ms71	scaf_515	scaf_515	20945	39179	20945	39179	+	7
Ms71	Ms71	scaf_519	scaf_519	5373	11263	5373	11263	+	2
Ms71	Ms71	scaf_521	scaf_521	2368	19645	2368	19645	+	9
Ms71	Ms71	scaf_53	scaf_53	18679	357400	18679	357400	+	14
Ms71	Ms71	scaf_533	scaf_533	11176	39915	11176	39915	+	3
Ms71	Ms71	scaf_538	scaf_538	29288	32785	29288	32785	+	1
Ms71	Ms71	scaf_539	scaf_539	27780	34448	27780	34448	+	1
Ms71	Ms71	scaf_544	scaf_544	24766	26073	24766	26073	+	1
Ms71	Ms71	scaf_547	scaf_547	46546	47700	46546	47700	+	1
Ms71	Ms71	scaf_553	scaf_553	26639	48119	26639	48119	+	2
Ms71	Ms71	scaf_554	scaf_554	29010	30503	29010	30503	+	1
Ms71	Ms71	scaf_561	scaf_561	21753	22779	21753	22779	+	1
Ms71	Ms71	scaf_563	scaf_563	22847	28639	22847	28639	+	1
Ms71	Ms71	scaf_568	scaf_568	3465	50170	3465	50170	+	2
Ms71	Ms71	scaf_573	scaf_573	30150	38027	30150	38027	+	2
Ms71	Ms71	scaf_589	scaf_589	43948	49114	43948	49114	+	1
Ms71	Ms71	scaf_59	scaf_59	1	246286	1	246286	+	8
Ms71	Ms71	scaf_591	scaf_591	2246	33823	2246	33823	+	3
Ms71	Ms71	scaf_593	scaf_593	1	38953	1	38953	+	2
Ms71	Ms71	scaf_598	scaf_598	24905	25528	24905	25528	+	1
Ms71	Ms71	scaf_60	scaf_60	98147	140733	98147	140733	+	1
Ms71	Ms71	scaf_610	scaf_610	36561	48162	36561	48162	+	4
Ms71	Ms71	scaf_62	scaf_62	13322	323731	13322	323731	+	4
Ms71	Ms71	scaf_63	scaf_63	2918	363951	2918	363951	+	7
Ms71	Ms71	scaf_633	scaf_633	26263	45455	26263	45455	+	2
Ms71	Ms71	scaf_654	scaf_654	67	44617	67	44617	+	3
Ms71	Ms71	scaf_66	scaf_66	74530	272261	74530	272261	+	7
Ms71	Ms71	scaf_67	scaf_67	40441	304716	40441	304716	+	7
Ms71	Ms71	scaf_69	scaf_69	8724	278383	8724	278383	+	11
Ms71	Ms71	scaf_698	scaf_698	1	36761	1	36761	+	10
Ms71	Ms71	scaf_71	scaf_71	19408	133631	19408	133631	+	3
Ms71	Ms71	scaf_722	scaf_722	28916	32496	28916	32496	+	2
Ms71	Ms71	scaf_73	scaf_73	23081	227542	23081	227542	+	3
Ms71	Ms71	scaf_734	scaf_734	34177	40811	34177	40811	+	2
Ms71	Ms71	scaf_74	scaf_74	28875	204722	28875	204722	+	9
Ms71	Ms71	scaf_75	scaf_75	2858	224471	2858	224471	+	2
Ms71	Ms71	scaf_753	scaf_753	33527	34932	33527	34932	+	1
Ms71	Ms71	scaf_76	scaf_76	7301	220062	7301	220062	+	11
Ms71	Ms71	scaf_769	scaf_769	2145	3844	2145	3844	+	1
Ms71	Ms71	scaf_77	scaf_77	172609	173430	172609	173430	+	1
Ms71	Ms71	scaf_78	scaf_78	26382	197614	26382	197614	+	12
Ms71	Ms71	scaf_79	scaf_79	54927	62868	54927	62868	+	1
Ms71	Ms71	scaf_791	scaf_791	1512	2935	1512	2935	+	1
Ms71	Ms71	scaf_792	scaf_792	10158	10727	10158	10727	+	1
Ms71	Ms71	scaf_795	scaf_795	18544	19761	18544	19761	+	2
Ms71	Ms71	scaf_802	scaf_802	13416	14010	13416	14010	+	1
Ms71	Ms71	scaf_810	scaf_810	9765	15617	9765	15617	+	1
Ms71	Ms71	scaf_82	scaf_82	29720	182492	29720	182492	+	9
Ms71	Ms71	scaf_827	scaf_827	24154	25762	24154	25762	+	1
Ms71	Ms71	scaf_83	scaf_83	83727	176145	83727	176145	+	3
Ms71	Ms71	scaf_85	scaf_85	27434	164644	27434	164644	+	2
Ms71	Ms71	scaf_870	scaf_870	6612	12141	6612	12141	+	2
Ms71	Ms71	scaf_88	scaf_88	24416	168971	24416	168971	+	6
Ms71	Ms71	scaf_881	scaf_881	36915	37565	36915	37565	+	1
Ms71	Ms71	scaf_891	scaf_891	25153	25611	25153	25611	+	1
Ms71	Ms71	scaf_906	scaf_906	438	1008	438	1008	+	1
Ms71	Ms71	scaf_91	scaf_91	9277	161179	9277	161179	+	42
Ms71	Ms71	scaf_92	scaf_92	93995	125952	93995	125952	+	4
Ms71	Ms71	scaf_921	scaf_921	14747	21464	14747	21464	+	1
Ms71	Ms71	scaf_928	scaf_928	16308	18833	16308	18833	+	1
Ms71	Ms71	scaf_958	scaf_958	29675	30496	29675	30496	+	1
Ms71	Ms71	scaf_978	scaf_978	10326	13314	10326	13314	+	1
Ms71	Ms71	scaf_982	scaf_982	7478	11694	7478	11694	+	1
Ms71	Ms71	scaf_989	scaf_989	16542	17871	16542	17871	+	1
NC350	P39	chr1	chr1	48391	210836502	253775	201997993	+	2608
NC350	P39	chr1	chr1	211398087	310847594	202627251	300193894	+	1792
NC350	P39	chr10	chr10	145166	155993753	37073	147734352	+	1983
NC350	P39	chr2	chr2	23330759	93761582	23796274	95020896	+	799
NC350	P39	chr2	chr2	120679707	254062592	122615589	243519778	+	1805
NC350	P39	chr2	chr2	144698	22629633	319181	23069353	+	653
NC350	P39	chr3	chr3	111894101	244627432	110808191	237430882	+	2070
NC350	P39	chr3	chr3	154354	98716637	142620	98103412	+	957
NC350	P39	chr4	chr4	192523194	253079380	192396270	249698067	+	946
NC350	P39	chr4	chr4	424936	191140205	548905	190887110	+	2011
NC350	P39	chr5	chr5	148790528	223084575	149884111	223852029	+	1445
NC350	P39	chr5	chr5	209359	144856975	64337	146625515	+	1943
NC350	P39	chr6	chr6	150284389	185427148	143546550	177980336	+	938
NC350	P39	chr6	chr6	519787	149575919	3492823	142691003	+	1464
NC350	P39	chr7	chr7	110228	72391371	184376	70765021	+	681
NC350	P39	chr7	chr7	77041825	183586405	75488442	179388109	+	1611
NC350	P39	chr7	chr7	72512859	81989577	70993108	80177642	+	17
NC350	P39	chr8	chr8	261341	182913819	252195	180526862	+	2621
NC350	P39	chr9	chr9	1946689	168507028	805547	162434907	+	2177
P39	NC350	chr1	chr1	253775	201997993	48391	210836502	+	2608
P39	NC350	chr1	chr1	202627251	300193894	211398087	310847594	+	1792
P39	NC350	chr10	chr10	37073	147734352	145166	155993753	+	1983
P39	NC350	chr2	chr2	23796274	95020896	23330759	93761582	+	799
P39	NC350	chr2	chr2	122615589	243519778	120679707	254062592	+	1805
P39	NC350	chr2	chr2	319181	23069353	144698	22629633	+	653
P39	NC350	chr3	chr3	110808191	237430882	111894101	244627432	+	2070
P39	NC350	chr3	chr3	142620	98103412	154354	98716637	+	957
P39	NC350	chr4	chr4	192396270	249698067	192523194	253079380	+	946
P39	NC350	chr4	chr4	548905	190887110	424936	191140205	+	2011
P39	NC350	chr5	chr5	149884111	223852029	148790528	223084575	+	1445
P39	NC350	chr5	chr5	64337	146625515	209359	144856975	+	1943
P39	NC350	chr6	chr6	143546550	177980336	150284389	185427148	+	938
P39	NC350	chr6	chr6	3492823	142691003	519787	149575919	+	1464
P39	NC350	chr7	chr7	184376	70765021	110228	72391371	+	683
P39	NC350	chr7	chr7	75488442	179388109	77041825	183586405	+	1611
P39	NC350	chr7	chr7	70993108	80177642	72512859	81989577	+	17
P39	NC350	chr8	chr8	252195	180526862	261341	182913819	+	2621
P39	NC350	chr9	chr9	805547	162434907	1946689	168507028	+	2177
NC350	P39	chr1	chr1	210841779	211367377	202612383	202117098	-	16
NC350	P39	chr2	chr2	94349052	123317115	123328799	95586497	-	158
NC350	P39	chr2	chr2	22700826	23222145	23794589	23152507	-	15
NC350	P39	chr3	chr3	98979112	111516074	110726094	98697077	-	64
NC350	P39	chr4	chr4	191237879	192495409	192327253	190977968	-	37
NC350	P39	chr5	chr5	144963021	148370129	149616331	146737928	-	24
NC350	P39	chr6	chr6	149654526	150236514	143466792	142747452	-	15
P39	NC350	chr1	chr1	202117098	202612383	211367377	210841779	-	16
P39	NC350	chr2	chr2	95586497	123328799	123317115	94349052	-	158
P39	NC350	chr2	chr2	23152507	23794589	23222145	22700826	-	15
P39	NC350	chr3	chr3	98697077	110726094	111516074	98979112	-	64
P39	NC350	chr4	chr4	190977968	192327253	192495409	191237879	-	37
P39	NC350	chr5	chr5	146737928	149616331	148370129	144963021	-	24
P39	NC350	chr6	chr6	142747452	143466792	150236514	149654526	-	15
Ki3	M37W	chr1	chr1	64667	308568359	59897	306540572	+	4456
Ki3	M37W	chr10	chr10	109582	150914821	109764	153706082	+	2021
Ki3	M37W	chr2	chr2	36892	247501059	16349	243226710	+	3445
Ki3	M37W	chr3	chr3	93695	244011279	133883	242509786	+	3198
Ki3	M37W	chr4	chr4	527854	255342730	342983	251348930	+	3084
Ki3	M37W	chr5	chr5	313194	228231971	57411	223781864	+	3454
Ki3	M37W	chr6	chr6	168510	176283226	6078482	186049829	+	2478
Ki3	M37W	chr7	chr7	80814152	181309901	83456598	184538485	+	1638
Ki3	M37W	chr7	chr7	104365	73248907	69177	75974935	+	710
Ki3	M37W	chr8	chr8	273309	180389061	262772	183830328	+	2646
Ki3	M37W	chr9	chr9	79615	165423365	863956	167016146	+	2231
M37W	Ki3	chr1	chr1	59897	306540572	64667	308568359	+	4456
M37W	Ki3	chr10	chr10	109764	153706082	109582	150914821	+	2021
M37W	Ki3	chr2	chr2	16349	243226710	36892	247501059	+	3445
M37W	Ki3	chr3	chr3	133883	242509786	93695	244011279	+	3198
M37W	Ki3	chr4	chr4	342983	251348930	527854	255342730	+	3084
M37W	Ki3	chr5	chr5	57411	223781864	313194	228231971	+	3454
M37W	Ki3	chr6	chr6	6078482	186049829	168510	176283226	+	2478
M37W	Ki3	chr7	chr7	83456598	184538485	80814152	181309901	+	1638
M37W	Ki3	chr7	chr7	69177	75974935	104365	73248907	+	710
M37W	Ki3	chr8	chr8	262772	183830328	273309	180389061	+	2646
M37W	Ki3	chr9	chr9	863956	167016146	79615	165423365	+	2231
Ki3	M37W	chr7	chr7	73914658	80370655	82763027	76151040	-	29
M37W	Ki3	chr7	chr7	76151040	82763027	80370655	73914658	-	29
CML333	M162W	chr1	chr1	40436	137091249	28184	134495445	+	1908
CML333	M162W	chr1	chr1	289549993	312578686	283611949	306056107	+	539
CML333	M162W	chr1	chr1	146621880	288878479	143376946	283022906	+	1993
CML333	M162W	chr10	chr10	75208448	151484231	75729390	153828554	+	1347
CML333	M162W	chr10	chr10	96573	72549589	158115	73132903	+	630
CML333	M162W	chr2	chr2	173418	248970855	280372	241239042	+	3438
CML333	M162W	chr3	chr3	147344	241231872	139487	237306721	+	3150
CML333	M162W	chr4	chr4	245981	252998860	592452	251725460	+	3081
CML333	M162W	chr5	chr5	41454	222596776	25248	220402865	+	3430
CML333	M162W	chr6	chr6	171860	139635755	6317189	151540665	+	1480
CML333	M162W	chr6	chr6	140378575	174341875	152495986	186923694	+	949
CML333	M162W	chr7	chr7	280443	71558517	172739	72471195	+	678
CML333	M162W	chr7	chr7	76146645	182560330	77160037	182971114	+	1668
CML333	M162W	chr8	chr8	251198	185096250	245060	181336774	+	2673
CML333	M162W	chr9	chr9	620308	167745007	786879	166130525	+	2243
M162W	CML333	chr1	chr1	28184	134495445	40436	137091249	+	1908
M162W	CML333	chr1	chr1	283611949	306056107	289549993	312578686	+	539
M162W	CML333	chr1	chr1	143376946	283022906	146621880	288878479	+	1993
M162W	CML333	chr10	chr10	75729390	153828554	75208448	151484231	+	1347
M162W	CML333	chr10	chr10	158115	73132903	96573	72549589	+	630
M162W	CML333	chr2	chr2	280372	241239042	173418	248970855	+	3438
M162W	CML333	chr3	chr3	139487	237306721	147344	241231872	+	3150
M162W	CML333	chr4	chr4	592452	251725460	245981	252998860	+	3082
M162W	CML333	chr5	chr5	25248	220402865	41454	222596776	+	3430
M162W	CML333	chr6	chr6	6317189	151540665	171860	139635755	+	1480
M162W	CML333	chr6	chr6	152495986	186923694	140378575	174341875	+	949
M162W	CML333	chr7	chr7	172739	72471195	280443	71558517	+	678
M162W	CML333	chr7	chr7	77160037	182971114	76146645	182560330	+	1668
M162W	CML333	chr8	chr8	245060	181336774	251198	185096250	+	2673
M162W	CML333	chr9	chr9	786879	166130525	620308	167745007	+	2243
CML333	M162W	chr1	chr1	288985982	289443827	283553909	283090856	-	14
CML333	M162W	chr1	chr1	137490889	146426510	142960817	134710521	-	25
CML333	M162W	chr10	chr10	72919371	75130509	75738853	73358791	-	25
CML333	M162W	chr6	chr6	139706512	140338902	152423237	151588326	-	17
CML333	M162W	chr7	chr7	71672779	75415066	76482086	72683261	-	15
M162W	CML333	chr1	chr1	283090856	283553909	289443827	288985982	-	14
M162W	CML333	chr1	chr1	134710521	142960817	146426510	137490889	-	25
M162W	CML333	chr10	chr10	73358791	75738853	75130509	72919371	-	25
M162W	CML333	chr6	chr6	151588326	152423237	140338902	139706512	-	18
M162W	CML333	chr7	chr7	72683261	76482086	75415066	71672779	-	15
CML228	M37W	chr1	chr1	30004	311044972	59897	306696113	+	4464
CML228	M37W	chr10	chr10	97637	151237673	108415	153706082	+	2016
CML228	M37W	chr2	chr2	310884	22199930	179620	23589366	+	651
CML228	M37W	chr2	chr2	22835649	247433452	24337726	243226710	+	2747
CML228	M37W	chr3	chr3	45206644	240420200	45221965	242509786	+	2426
CML228	M37W	chr3	chr3	148208	37644147	133883	38474098	+	650
CML228	M37W	chr4	chr4	524367	255158290	340695	251348930	+	3072
CML228	M37W	chr5	chr5	33434	229066632	57411	223781864	+	3446
CML228	M37W	chr6	chr6	327237	177096280	6078482	186049829	+	2466
CML228	M37W	chr7	chr7	98161	74326998	69177	75974935	+	700
CML228	M37W	chr7	chr7	81981234	180472486	83456598	184538485	+	1634
CML228	M37W	chr8	chr8	271985	183882074	262772	183830328	+	2604
CML228	M37W	chr9	chr9	1901544	168465047	863956	167016146	+	2194
M37W	CML228	chr1	chr1	59897	306696113	30004	311044972	+	4464
M37W	CML228	chr10	chr10	108415	153706082	97637	151237673	+	2016
M37W	CML228	chr2	chr2	179620	23589366	310884	22199930	+	651
M37W	CML228	chr2	chr2	24337726	243226710	22835649	247433452	+	2747
M37W	CML228	chr3	chr3	45221965	242509786	45206644	240420200	+	2426
M37W	CML228	chr3	chr3	133883	38474098	148208	37644147	+	650
M37W	CML228	chr4	chr4	340695	251348930	524367	255158290	+	3072
M37W	CML228	chr5	chr5	57411	223781864	33434	229066632	+	3446
M37W	CML228	chr6	chr6	6078482	186049829	327237	177096280	+	2466
M37W	CML228	chr7	chr7	69177	75974935	98161	74326998	+	700
M37W	CML228	chr7	chr7	83456598	184538485	81981234	180472486	+	1635
M37W	CML228	chr8	chr8	262772	183830328	271985	183882074	+	2604
M37W	CML228	chr9	chr9	863956	167016146	1901544	168465047	+	2194
CML228	M37W	chr2	chr2	22282735	22832816	24238532	23699321	-	14
CML228	M37W	chr3	chr3	37827689	45093201	45049642	38588718	-	83
CML228	M37W	chr7	chr7	75029010	81532019	82763027	76151040	-	28
CML228	M37W	scaf_56	chr2	1	275082	204165598	203713398	-	14
M37W	CML228	chr2	chr2	23699321	24238532	22832816	22282735	-	14
M37W	CML228	chr2	scaf_56	203713398	204165598	275082	1	-	14
M37W	CML228	chr3	chr3	38588718	45049642	45093201	37827689	-	83
M37W	CML228	chr7	chr7	76151040	82763027	81532019	75029010	-	28
M37W	Tx303	chr1	chr1	59897	306540572	43985	303329294	+	4467
M37W	Tx303	chr10	chr10	108415	153706082	110214	152494078	+	2014
M37W	Tx303	chr2	chr2	16349	243226710	23372	250128396	+	3515
M37W	Tx303	chr3	chr3	133883	242509786	140193	240077077	+	3182
M37W	Tx303	chr4	chr4	340695	251252584	401486	251510938	+	3079
M37W	Tx303	chr5	chr5	57411	223738019	211746	222274094	+	3475
M37W	Tx303	chr6	chr6	6078482	6896662	242842	1073143	+	13
M37W	Tx303	chr6	chr6	8145368	186049829	2141127	171851712	+	2445
M37W	Tx303	chr7	chr7	69177	75974935	99450	74810158	+	698
M37W	Tx303	chr7	chr7	82659922	184340753	82708813	181048389	+	1656
M37W	Tx303	chr8	chr8	262772	183830328	309730	182591345	+	2672
M37W	Tx303	chr9	chr9	863956	167016146	849646	167950002	+	2250
Tx303	M37W	chr1	chr1	43985	303329294	59897	306540572	+	4467
Tx303	M37W	chr10	chr10	110214	152494078	108415	153706082	+	2014
Tx303	M37W	chr2	chr2	23372	250128396	16349	243226710	+	3515
Tx303	M37W	chr3	chr3	140193	240077077	133883	242509786	+	3185
Tx303	M37W	chr4	chr4	401486	251510938	340695	251252584	+	3079
Tx303	M37W	chr5	chr5	211746	222274094	57411	223738019	+	3475
Tx303	M37W	chr6	chr6	242842	1073143	6078482	6896662	+	13
Tx303	M37W	chr6	chr6	2141127	171851712	8145368	186049829	+	2445
Tx303	M37W	chr7	chr7	99450	74810158	69177	75974935	+	698
Tx303	M37W	chr7	chr7	82708813	181048389	82659922	184340753	+	1656
Tx303	M37W	chr8	chr8	309730	182591345	262772	183830328	+	2672
Tx303	M37W	chr9	chr9	849646	167950002	863956	167016146	+	2250
M37W	Tx303	chr6	chr6	6734991	8591854	2492808	992764	-	18
M37W	Tx303	chr7	chr7	75467783	82763027	82709094	75478189	-	30
Tx303	M37W	chr6	chr6	992764	2492808	8591854	6734991	-	18
Tx303	M37W	chr7	chr7	75478189	82709094	82763027	75467783	-	30
CML333	P39	chr1	chr1	40436	211115388	307201	201987226	+	2590
CML333	P39	chr1	chr1	211550704	312578686	202627251	300355639	+	1791
CML333	P39	chr10	chr10	75208448	151484231	72909017	147734352	+	1333
CML333	P39	chr10	chr10	96797	72549589	37073	70697040	+	619
CML333	P39	chr2	chr2	23103239	94985215	23796274	95020896	+	789
CML333	P39	chr2	chr2	173418	22402054	319181	23064269	+	652
CML333	P39	chr2	chr2	124153367	248970855	123721324	243519778	+	1822
CML333	P39	chr3	chr3	111255221	241231872	110808191	237430882	+	2047
CML333	P39	chr3	chr3	147344	98247586	142620	98103412	+	959
CML333	P39	chr4	chr4	245981	252998860	550806	249698067	+	3037
CML333	P39	chr5	chr5	151434646	222596776	149884111	223852029	+	1453
CML333	P39	chr5	chr5	41454	147203651	64337	146625515	+	1928
CML333	P39	chr6	chr6	140378575	174251649	143546550	177980336	+	950
CML333	P39	chr6	chr6	171860	139635755	5399760	142691003	+	1434
CML333	P39	chr7	chr7	97838	71397443	184376	70612277	+	671
CML333	P39	chr7	chr7	76146645	182560330	75488442	179388109	+	1618
CML333	P39	chr8	chr8	251198	185096250	252195	180526862	+	2628
CML333	P39	chr9	chr9	620308	167745007	805547	162434907	+	2180
CML333	P39	scaf_70	scaf_37	17595	255486	14396	229614	+	22
P39	CML333	chr1	chr1	307201	201987226	40436	211115388	+	2590
P39	CML333	chr1	chr1	202627251	300355639	211550704	312578686	+	1791
P39	CML333	chr10	chr10	72909017	147734352	75208448	151484231	+	1333
P39	CML333	chr10	chr10	37073	70697040	96797	72549589	+	619
P39	CML333	chr2	chr2	23796274	95020896	23103239	94985215	+	789
P39	CML333	chr2	chr2	319181	23064269	173418	22402054	+	649
P39	CML333	chr2	chr2	123721324	243519778	124153367	248970855	+	1822
P39	CML333	chr3	chr3	110808191	237430882	111255221	241231872	+	2047
P39	CML333	chr3	chr3	142620	98103412	147344	98247586	+	959
P39	CML333	chr4	chr4	550806	249698067	245981	252998860	+	3037
P39	CML333	chr5	chr5	149884111	223852029	151434646	222596776	+	1453
P39	CML333	chr5	chr5	64337	146625515	41454	147203651	+	1928
P39	CML333	chr6	chr6	143546550	177980336	140378575	174251649	+	950
P39	CML333	chr6	chr6	5399760	142691003	171860	139635755	+	1434
P39	CML333	chr7	chr7	184376	70612277	97838	71397443	+	671
P39	CML333	chr7	chr7	75488442	179388109	76146645	182560330	+	1618
P39	CML333	chr8	chr8	252195	180526862	251198	185096250	+	2628
P39	CML333	chr9	chr9	805547	162434907	620308	167745007	+	2180
P39	CML333	scaf_37	scaf_70	14396	229614	17595	255486	+	22
CML333	P39	chr1	chr1	211125391	211467826	202612383	202117098	-	16
CML333	P39	chr10	chr10	73400709	75130509	72916174	70858194	-	22
CML333	P39	chr2	chr2	22481663	23003633	23794589	23152507	-	15
CML333	P39	chr2	chr2	95572887	124157738	123328799	95396655	-	153
CML333	P39	chr3	chr3	98508681	110882945	110726094	98697077	-	60
CML333	P39	chr5	chr5	147197167	151013992	149616331	146737928	-	26
CML333	P39	chr6	chr6	139706512	140330757	143466792	142747452	-	15
CML333	P39	chr7	chr7	71672779	75415066	74810292	70993108	-	18
P39	CML333	chr1	chr1	202117098	202612383	211467826	211125391	-	16
P39	CML333	chr10	chr10	70858194	72916174	75130509	73400709	-	22
P39	CML333	chr2	chr2	23152507	23794589	23003633	22481663	-	15
P39	CML333	chr2	chr2	95396655	123328799	124157738	95572887	-	153
P39	CML333	chr3	chr3	98697077	110726094	110882945	98508681	-	60
P39	CML333	chr5	chr5	146737928	149616331	151013992	147197167	-	26
P39	CML333	chr6	chr6	142747452	143466792	140330757	139706512	-	15
P39	CML333	chr7	chr7	70993108	74810292	75415066	71672779	-	18
CML322	Ky21	chr1	chr1	30241	135473942	90419	138805908	+	1878
CML322	Ky21	chr1	chr1	144027546	208387443	147742466	214602015	+	736
CML322	Ky21	chr1	chr1	208970526	304770806	215242454	311238499	+	1813
CML322	Ky21	chr10	chr10	104602	151344963	156659	151980529	+	1984
CML322	Ky21	chr2	chr2	23260055	93883923	23145046	95215792	+	829
CML322	Ky21	chr2	chr2	122213365	243905065	123681740	243460127	+	1838
CML322	Ky21	chr2	chr2	181868	22505606	265203	22413056	+	658
CML322	Ky21	chr3	chr3	149612	239993669	133579	237958436	+	3169
CML322	Ky21	chr4	chr4	19031828	157291539	18623070	154673966	+	1089
CML322	Ky21	chr4	chr4	159558400	257198731	156415562	252175420	+	1683
CML322	Ky21	chr4	chr4	518875	14966873	236058	14683446	+	250
CML322	Ky21	chr5	chr5	192278422	220051231	194397542	221800158	+	739
CML322	Ky21	chr5	chr5	20323	178037646	27642	180025967	+	2405
CML322	Ky21	chr6	chr6	641504	175239353	171789	172379912	+	2435
CML322	Ky21	chr7	chr7	110179	179515063	69088	183413618	+	2344
CML322	Ky21	chr8	chr8	260599	180373795	303722	178461254	+	2683
CML322	Ky21	chr9	chr9	85831	166044895	774854	166691107	+	2266
Ky21	CML322	chr1	chr1	90419	138805908	30241	135473942	+	1878
Ky21	CML322	chr1	chr1	147742466	214602015	144027546	208387443	+	736
Ky21	CML322	chr1	chr1	215242454	311238499	208970526	304770806	+	1813
Ky21	CML322	chr10	chr10	156659	151980529	104602	151344963	+	1984
Ky21	CML322	chr2	chr2	23145046	95215792	23260055	93883923	+	829
Ky21	CML322	chr2	chr2	123681740	243460127	122213365	243905065	+	1838
Ky21	CML322	chr2	chr2	265203	22413056	181868	22505606	+	658
Ky21	CML322	chr3	chr3	133579	237958436	149612	239993669	+	3169
Ky21	CML322	chr4	chr4	18623070	154673966	19031828	157291539	+	1089
Ky21	CML322	chr4	chr4	156415562	252175420	159558400	257198731	+	1683
Ky21	CML322	chr4	chr4	236058	14683446	518875	14966873	+	250
Ky21	CML322	chr5	chr5	194397542	221800158	192278422	220051231	+	739
Ky21	CML322	chr5	chr5	27642	180025967	20323	178037646	+	2405
Ky21	CML322	chr6	chr6	171789	172379912	641504	175239353	+	2435
Ky21	CML322	chr7	chr7	69088	183413618	110179	179515063	+	2343
Ky21	CML322	chr8	chr8	303722	178461254	260599	180373795	+	2683
Ky21	CML322	chr9	chr9	774854	166691107	85831	166044895	+	2266
CML322	Ky21	chr1	chr1	208466235	208902929	215227537	214732109	-	15
CML322	Ky21	chr1	chr1	135874366	143817867	147320752	139020970	-	26
CML322	Ky21	chr2	chr2	94260010	121823091	123686016	95804212	-	156
CML322	Ky21	chr2	chr2	22624512	23151109	23143368	22501285	-	15
CML322	Ky21	chr4	chr4	157459877	159523354	156330767	154759813	-	15
CML322	Ky21	chr4	chr4	15396680	18832501	18496331	14957559	-	46
CML322	Ky21	chr5	chr5	178108150	192215732	194371505	180080934	-	296
Ky21	CML322	chr1	chr1	214732109	215227537	208902929	208466235	-	15
Ky21	CML322	chr1	chr1	139020970	147320752	143817867	135874366	-	26
Ky21	CML322	chr2	chr2	95804212	123686016	121823091	94260010	-	156
Ky21	CML322	chr2	chr2	22501285	23143368	23151109	22624512	-	15
Ky21	CML322	chr4	chr4	154759813	156330767	159523354	157459877	-	15
Ky21	CML322	chr4	chr4	14957559	18496331	18832501	15396680	-	46
Ky21	CML322	chr5	chr5	180080934	194371505	192215732	178108150	-	296
M37W	Ms71	chr1	chr1	59897	306540572	44022	307478561	+	4472
M37W	Ms71	chr10	chr10	108415	153706082	113932	149106902	+	2021
M37W	Ms71	chr2	chr2	16349	243226710	16353	243522214	+	3533
M37W	Ms71	chr3	chr3	133883	242509786	171720	240817338	+	3184
M37W	Ms71	chr4	chr4	340695	153688054	185366	152550842	+	1387
M37W	Ms71	chr4	chr4	155411243	251348930	154351683	251481091	+	1658
M37W	Ms71	chr5	chr5	57411	223781864	41194	226966400	+	3490
M37W	Ms71	chr6	chr6	6078482	186049829	668577	179933527	+	2441
M37W	Ms71	chr7	chr7	69177	75974935	101606	74287677	+	691
M37W	Ms71	chr7	chr7	83456598	184538485	82029411	184525474	+	1640
M37W	Ms71	chr8	chr8	262772	183830328	266953	179131215	+	2640
M37W	Ms71	chr9	chr9	863956	167016146	413111	163245958	+	2231
Ms71	M37W	chr1	chr1	44022	307478561	59897	306540572	+	4472
Ms71	M37W	chr10	chr10	113932	149106902	108415	153706082	+	2021
Ms71	M37W	chr2	chr2	16353	243522214	16349	243226710	+	3533
Ms71	M37W	chr3	chr3	171720	240817338	133883	242509786	+	3184
Ms71	M37W	chr4	chr4	185366	152550842	340695	153688054	+	1387
Ms71	M37W	chr4	chr4	154351683	251481091	155411243	251348930	+	1658
Ms71	M37W	chr5	chr5	41194	226966400	57411	223781864	+	3490
Ms71	M37W	chr6	chr6	668577	179933527	6078482	186049829	+	2441
Ms71	M37W	chr7	chr7	101606	74287677	69177	75974935	+	691
Ms71	M37W	chr7	chr7	82029411	184525474	83456598	184538485	+	1640
Ms71	M37W	chr8	chr8	266953	179131215	262772	183830328	+	2640
Ms71	M37W	chr9	chr9	413111	163245958	863956	167016146	+	2231
M37W	Ms71	chr4	chr4	153774293	155326931	154316584	152664838	-	15
M37W	Ms71	chr5	scaf_47	210376702	210990288	548426	28489	-	20
M37W	Ms71	chr7	chr7	76151040	82763027	81524254	74950987	-	27
Ms71	M37W	chr4	chr4	152664838	154316584	155326931	153774293	-	15
Ms71	M37W	chr7	chr7	74950987	81524254	82763027	76151040	-	27
Ms71	M37W	scaf_47	chr5	28489	548426	210990288	210376702	-	20
CML247	M162W	chr1	chr1	35826	137163061	28184	134495445	+	1901
CML247	M162W	chr1	chr1	145420160	310877020	143376946	306056107	+	2572
CML247	M162W	chr10	chr10	107488	151979778	158030	153828554	+	2010
CML247	M162W	chr2	chr2	164225	245363742	280372	241239042	+	3470
CML247	M162W	chr3	chr3	134177	242898060	139487	237306721	+	3155
CML247	M162W	chr4	chr4	413961	254375439	592161	251725460	+	3094
CML247	M162W	chr5	chr5	21748	223575981	25248	220402865	+	3445
CML247	M162W	chr6	chr6	143349060	178239507	152495986	186923694	+	930
CML247	M162W	chr6	chr6	155673	142633530	6317189	151540665	+	1486
CML247	M162W	chr7	chr7	76160918	183019694	77160037	182971114	+	1659
CML247	M162W	chr7	chr7	268793	71551212	172739	72465459	+	674
CML247	M162W	chr8	chr8	201128	185402771	256397	181336774	+	2673
CML247	M162W	chr9	chr9	1365958	165633241	786879	166130525	+	2242
M162W	CML247	chr1	chr1	28184	134495445	35826	137163061	+	1901
M162W	CML247	chr1	chr1	143376946	306056107	145420160	310877020	+	2572
M162W	CML247	chr10	chr10	158030	153828554	107488	151979778	+	2010
M162W	CML247	chr2	chr2	280372	241239042	164225	245363742	+	3470
M162W	CML247	chr3	chr3	139487	237306721	134177	242898060	+	3155
M162W	CML247	chr4	chr4	592161	251725460	413961	254375439	+	3094
M162W	CML247	chr5	chr5	25248	220402865	21748	223575981	+	3445
M162W	CML247	chr6	chr6	152495986	186923694	143349060	178239507	+	930
M162W	CML247	chr6	chr6	6317189	151540665	155673	142633530	+	1486
M162W	CML247	chr7	chr7	77160037	182971114	76160918	183019694	+	1660
M162W	CML247	chr7	chr7	172739	72465459	268793	71551212	+	674
M162W	CML247	chr8	chr8	256397	181336774	201128	185402771	+	2673
M162W	CML247	chr9	chr9	786879	166130525	1365958	165633241	+	2242
CML247	M162W	chr1	chr1	137563821	145210465	142960817	134710521	-	30
CML247	M162W	chr6	chr6	142710350	143295909	152423237	151588326	-	17
CML247	M162W	chr7	chr7	71668736	80689590	81782958	72683261	-	18
M162W	CML247	chr1	chr1	134710521	142960817	145210465	137563821	-	30
M162W	CML247	chr6	chr6	151588326	152423237	143295909	142710350	-	18
M162W	CML247	chr7	chr7	72683261	81782958	80689590	71668736	-	18
CML247	P39	chr1	chr1	35826	213195796	307201	201987226	+	2563
CML247	P39	chr1	chr1	213754915	311041980	202627251	300355639	+	1777
CML247	P39	chr10	chr10	107488	151979778	37073	147734352	+	1975
CML247	P39	chr2	chr2	22292416	92958530	23796274	95020896	+	795
CML247	P39	chr2	chr2	118737883	245363742	123004714	243519778	+	1800
CML247	P39	chr2	chr2	164225	21609727	319181	23064269	+	648
CML247	P39	chr3	chr3	112367393	242898060	110828877	237430882	+	2061
CML247	P39	chr3	chr3	134177	99543380	142620	98103412	+	961
CML247	P39	chr4	chr4	411891	254375439	548905	249698067	+	3027
CML247	P39	chr5	chr5	152305156	223575981	150281275	223852029	+	1444
CML247	P39	chr5	chr5	21748	148618436	64337	146625515	+	1932
CML247	P39	chr6	chr6	143349060	178194654	143546550	177951199	+	931
CML247	P39	chr6	chr6	155673	142633530	5399760	142691003	+	1404
CML247	P39	chr7	chr7	71668736	80689590	70993108	80177642	+	20
CML247	P39	chr7	chr7	76160918	183019694	75488442	179388109	+	1609
CML247	P39	chr7	chr7	97882	71551212	184376	70765021	+	664
CML247	P39	chr8	chr8	201128	185402771	263530	180526862	+	2611
CML247	P39	chr9	chr9	1365958	165633241	805547	162434907	+	2168
P39	CML247	chr1	chr1	307201	201987226	35826	213195796	+	2563
P39	CML247	chr1	chr1	202627251	300355639	213754915	311041980	+	1777
P39	CML247	chr10	chr10	37073	147734352	107488	151979778	+	1975
P39	CML247	chr2	chr2	23796274	95020896	22292416	92958530	+	795
P39	CML247	chr2	chr2	123004714	243519778	118737883	245363742	+	1800
P39	CML247	chr2	chr2	319181	23064269	164225	21609727	+	648
P39	CML247	chr3	chr3	110828877	237430882	112367393	242898060	+	2061
P39	CML247	chr3	chr3	142620	98103412	134177	99543380	+	961
P39	CML247	chr4	chr4	548905	249698067	411891	254375439	+	3027
P39	CML247	chr5	chr5	150281275	223852029	152305156	223575981	+	1444
P39	CML247	chr5	chr5	64337	146625515	21748	148618436	+	1932
P39	CML247	chr6	chr6	143546550	177951199	143349060	178194654	+	931
P39	CML247	chr6	chr6	5399760	142691003	155673	142633530	+	1404
P39	CML247	chr7	chr7	70993108	80177642	71668736	80689590	+	20
P39	CML247	chr7	chr7	75488442	179388109	76160918	183019694	+	1610
P39	CML247	chr7	chr7	184376	70765021	97882	71551212	+	664
P39	CML247	chr8	chr8	263530	180526862	201128	185402771	+	2611
P39	CML247	chr9	chr9	805547	162434907	1365958	165633241	+	2168
CML247	P39	chr1	chr1	213257479	213714883	202612383	202117098	-	16
CML247	P39	chr2	chr2	93544612	121257446	123322040	95396655	-	146
CML247	P39	chr2	chr2	21689092	22201053	23794589	23152507	-	15
CML247	P39	chr3	chr3	99815165	112051297	110726094	98697077	-	59
CML247	P39	chr5	chr5	148670063	151900551	149616331	146737928	-	26
CML247	P39	chr6	chr6	142710350	143287244	143466792	142747452	-	15
P39	CML247	chr1	chr1	202117098	202612383	213714883	213257479	-	16
P39	CML247	chr2	chr2	95396655	123322040	121257446	93544612	-	146
P39	CML247	chr2	chr2	23152507	23794589	22201053	21689092	-	15
P39	CML247	chr3	chr3	98697077	110726094	112051297	99815165	-	59
P39	CML247	chr5	chr5	146737928	149616331	151900551	148670063	-	26
P39	CML247	chr6	chr6	142747452	143466792	143287244	142710350	-	15
B97	M162W	chr1	chr1	41909	135055111	28184	134495445	+	1860
B97	M162W	chr1	chr1	143285856	306127932	143376946	306029785	+	2590
B97	M162W	chr10	chr10	158963	150680701	158030	153828554	+	2002
B97	M162W	chr2	chr2	142570	248226785	280372	237870196	+	3340
B97	M162W	chr2	chr2	249127346	251696119	238836725	241239042	+	77
B97	M162W	chr3	chr3	149634	239028644	139487	237306721	+	3171
B97	M162W	chr4	chr4	134544454	252868045	134875359	251725460	+	1852
B97	M162W	chr4	chr4	162595	134431266	176474	134533088	+	1230
B97	M162W	chr5	chr4	211977496	212217394	134599565	134781713	+	20
B97	M162W	chr5	chr5	40639	220192505	25248	220402865	+	3475
B97	M162W	chr6	chr6	5416003	182615690	6317189	186853623	+	2450
B97	M162W	chr7	chr7	75092120	182541947	77160037	182971114	+	1663
B97	M162W	chr7	chr7	280157	70458647	172739	72465459	+	675
B97	M162W	chr8	chr8	411775	182901145	256397	181336774	+	2667
B97	M162W	chr9	chr9	989803	165214012	786879	166130525	+	2249
M162W	B97	chr1	chr1	28184	134495445	41909	135055111	+	1860
M162W	B97	chr1	chr1	143376946	306029785	143285856	306127932	+	2590
M162W	B97	chr10	chr10	158030	153828554	158963	150680701	+	2002
M162W	B97	chr2	chr2	280372	237870196	142570	248226785	+	3340
M162W	B97	chr2	chr2	238836725	241239042	249127346	251696119	+	77
M162W	B97	chr3	chr3	139487	237306721	149634	239028644	+	3171
M162W	B97	chr4	chr4	134875359	251725460	134544454	252868045	+	1852
M162W	B97	chr4	chr4	176474	134533088	162595	134431266	+	1230
M162W	B97	chr4	chr5	134599565	134781713	211977496	212217394	+	20
M162W	B97	chr5	chr5	25248	220402865	40639	220192505	+	3475
M162W	B97	chr6	chr6	6317189	186853623	5416003	182615690	+	2450
M162W	B97	chr7	chr7	77160037	182971114	75092120	182541947	+	1663
M162W	B97	chr7	chr7	172739	72465459	280157	70458647	+	675
M162W	B97	chr8	chr8	256397	181336774	411775	182901145	+	2667
M162W	B97	chr9	chr9	786879	166130525	989803	165214012	+	2249
B97	M162W	chr1	chr1	135457231	143083522	142960817	134710521	-	26
B97	M162W	chr2	chr2	248262007	249056368	238704908	237873605	-	23
B97	M162W	chr7	chr7	70603939	79466552	76482086	72683261	-	16
M162W	B97	chr1	chr1	134710521	142960817	143083522	135457231	-	26
M162W	B97	chr2	chr2	237873605	238704908	249056368	248262007	-	23
M162W	B97	chr7	chr7	72683261	76482086	79466552	70603939	-	16
B97	P39	chr1	chr1	41909	209385299	307201	201987226	+	2641
B97	P39	chr1	chr1	209965094	306210351	202627251	300355639	+	1804
B97	P39	chr10	chr10	158963	150680701	37073	147734352	+	2040
B97	P39	chr2	chr2	249127346	251694879	241157299	243517422	+	75
B97	P39	chr2	chr2	142570	21060605	319181	23064269	+	666
B97	P39	chr2	chr2	21754267	94132896	23796274	95020896	+	822
B97	P39	chr2	chr2	121439740	248226785	123721324	240470421	+	1738
B97	P39	chr3	chr3	109577613	239028644	110808191	237430882	+	2096
B97	P39	chr3	chr3	149634	96456444	142620	98103412	+	976
B97	P39	chr4	chr4	162595	252868045	141120	249698067	+	3080
B97	P39	chr5	chr5	148653992	220192505	149884111	223852029	+	1493
B97	P39	chr5	chr5	40639	145375235	64337	146625515	+	1974
B97	P39	chr6	chr6	3508472	182597357	3492823	177980336	+	2440
B97	P39	chr7	chr7	75092120	182541947	75488442	179388109	+	1641
B97	P39	chr7	chr7	95872	70458647	184376	70765021	+	686
B97	P39	chr8	chr8	411775	182901145	263530	180526862	+	2633
B97	P39	chr9	chr9	989803	165214012	805547	162434907	+	2194
P39	B97	chr1	chr1	307201	201987226	41909	209385299	+	2641
P39	B97	chr1	chr1	202627251	300355639	209965094	306210351	+	1804
P39	B97	chr10	chr10	37073	147734352	158963	150680701	+	2040
P39	B97	chr2	chr2	241157299	243517422	249127346	251694879	+	75
P39	B97	chr2	chr2	319181	23064269	142570	21060605	+	666
P39	B97	chr2	chr2	23796274	95020896	21754267	94132896	+	822
P39	B97	chr2	chr2	123721324	240470421	121439740	248226785	+	1738
P39	B97	chr3	chr3	110808191	237430882	109577613	239028644	+	2096
P39	B97	chr3	chr3	142620	98103412	149634	96456444	+	976
P39	B97	chr4	chr4	141120	249698067	162595	252868045	+	3080
P39	B97	chr5	chr5	149884111	223852029	148653992	220192505	+	1493
P39	B97	chr5	chr5	64337	146625515	40639	145375235	+	1974
P39	B97	chr6	chr6	3492823	177980336	3508472	182597357	+	2440
P39	B97	chr7	chr7	75488442	179388109	75092120	182541947	+	1641
P39	B97	chr7	chr7	184376	70765021	95872	70458647	+	686
P39	B97	chr8	chr8	263530	180526862	411775	182901145	+	2633
P39	B97	chr9	chr9	805547	162434907	989803	165214012	+	2194
B97	P39	chr1	chr1	209489986	209926903	202612383	202117098	-	14
B97	P39	chr2	chr2	94712757	121444012	123328799	95586497	-	140
B97	P39	chr2	chr2	21138623	21655039	23794589	23152507	-	15
B97	P39	chr2	chr2	248262007	249056368	241088014	240483600	-	23
B97	P39	chr3	chr3	96753368	109568434	110726094	98312180	-	60
B97	P39	chr5	chr5	145434912	148233328	149616331	146737928	-	25
B97	P39	chr7	chr7	70603939	79466552	74810292	70993108	-	20
P39	B97	chr1	chr1	202117098	202612383	209926903	209489986	-	14
P39	B97	chr2	chr2	95586497	123328799	121444012	94712757	-	140
P39	B97	chr2	chr2	23152507	23794589	21655039	21138623	-	15
P39	B97	chr2	chr2	240483600	241088014	249056368	248262007	-	23
P39	B97	chr3	chr3	98312180	110726094	109568434	96753368	-	60
P39	B97	chr5	chr5	146737928	149616331	148233328	145434912	-	25
P39	B97	chr7	chr7	70993108	74810292	79466552	70603939	-	20
Ki3	Ky21	chr1	chr1	64667	135848713	90419	138805908	+	1880
Ki3	Ky21	chr1	chr1	144188894	208158767	147742466	214602015	+	748
Ki3	Ky21	chr1	chr1	208657891	308568359	215242454	311238499	+	1813
Ki3	Ky21	chr10	chr10	109582	150914821	156659	151980529	+	1986
Ki3	Ky21	chr2	chr2	173610	21345644	265203	22413056	+	656
Ki3	Ky21	chr2	chr2	22038317	247510888	23145046	243459109	+	2782
Ki3	Ky21	chr3	chr3	93695	244011279	133579	237958436	+	3199
Ki3	Ky21	chr4	chr4	527854	255342730	238296	252175420	+	3097
Ki3	Ky21	chr5	chr5	313194	228231971	27642	221800158	+	3468
Ki3	Ky21	chr6	chr6	168510	176283226	171789	172379912	+	2498
Ki3	Ky21	chr7	chr7	104365	181309901	69088	183413618	+	2354
Ki3	Ky21	chr8	chr8	273309	180389061	303722	178461254	+	2666
Ki3	Ky21	chr9	chr9	79615	165423365	774854	166691107	+	2243
Ky21	Ki3	chr1	chr1	90419	138805908	64667	135848713	+	1880
Ky21	Ki3	chr1	chr1	147742466	214602015	144188894	208158767	+	748
Ky21	Ki3	chr1	chr1	215242454	311238499	208657891	308568359	+	1813
Ky21	Ki3	chr10	chr10	156659	151980529	109582	150914821	+	1986
Ky21	Ki3	chr2	chr2	265203	22413056	173610	21345644	+	656
Ky21	Ki3	chr2	chr2	23145046	243459109	22038317	247510888	+	2782
Ky21	Ki3	chr3	chr3	133579	237958436	93695	244011279	+	3199
Ky21	Ki3	chr4	chr4	238296	252175420	527854	255342730	+	3097
Ky21	Ki3	chr5	chr5	27642	221800158	313194	228231971	+	3468
Ky21	Ki3	chr6	chr6	171789	172379912	168510	176283226	+	2498
Ky21	Ki3	chr7	chr7	69088	183413618	104365	181309901	+	2354
Ky21	Ki3	chr8	chr8	303722	178461254	273309	180389061	+	2666
Ky21	Ki3	chr9	chr9	774854	166691107	79615	165423365	+	2243
Ki3	Ky21	chr1	chr1	136280322	143977559	147320752	139020970	-	27
Ki3	Ky21	chr1	chr1	208179795	208613757	215227537	214732109	-	15
Ki3	Ky21	chr2	chr2	21425145	21931310	23143368	22501285	-	15
Ky21	Ki3	chr1	chr1	139020970	147320752	143977559	136280322	-	27
Ky21	Ki3	chr1	chr1	214732109	215227537	208613757	208179795	-	15
Ky21	Ki3	chr2	chr2	22501285	23143368	21931310	21425145	-	15
M162W	Oh7B	chr1	chr1	28184	134495445	31015	136444101	+	1904
M162W	Oh7B	chr1	chr1	283611949	306029785	284178044	308596610	+	549
M162W	Oh7B	chr1	chr1	143376946	283022906	144985494	283442081	+	2033
M162W	Oh7B	chr10	chr10	44838723	153828554	3294916	108927948	+	1570
M162W	Oh7B	chr10	chr9	158030	44111572	96914	43674812	+	452
M162W	Oh7B	chr2	chr2	117024194	241239042	120127186	243905725	+	1859
M162W	Oh7B	chr2	chr2	137126	90164225	117396	92834321	+	1491
M162W	Oh7B	chr3	chr3	139487	237306721	146401	239381944	+	3179
M162W	Oh7B	chr4	chr4	134875359	167506235	132864059	164333569	+	324
M162W	Oh7B	chr4	chr4	592452	134533088	278136	132750858	+	1227
M162W	Oh7B	chr4	chr4	168093364	251725460	165112892	251262432	+	1533
M162W	Oh7B	chr5	chr5	25248	220402865	32879	222243852	+	3491
M162W	Oh7B	chr6	chr6	22176	186857407	23000	180421100	+	2461
M162W	Oh7B	chr7	chr7	77160037	182971114	74712826	180567093	+	1678
M162W	Oh7B	chr7	chr7	172739	72465459	176457	70069344	+	665
M162W	Oh7B	chr7	chr7	72683261	81782958	70216328	79089631	+	18
M162W	Oh7B	chr8	chr8	256397	181336774	263715	181749074	+	2728
M162W	Oh7B	chr9	chr10	786879	2894162	676315	2703376	+	30
M162W	Oh7B	chr9	chr9	22304651	166130525	62952006	205452429	+	1819
M162W	Oh7B	chr9	chr9	2924188	21632526	43896640	62365497	+	355
Oh7B	M162W	chr1	chr1	31015	136444101	28184	134495445	+	1904
Oh7B	M162W	chr1	chr1	284178044	308596610	283611949	306029785	+	549
Oh7B	M162W	chr1	chr1	144985494	283442081	143376946	283022906	+	2033
Oh7B	M162W	chr10	chr10	3294916	108927948	44838723	153828554	+	1570
Oh7B	M162W	chr10	chr9	676315	2703376	786879	2894162	+	30
Oh7B	M162W	chr2	chr2	120127186	243905725	117024194	241239042	+	1859
Oh7B	M162W	chr2	chr2	117396	92834321	137126	90164225	+	1491
Oh7B	M162W	chr3	chr3	146401	239381944	139487	237306721	+	3179
Oh7B	M162W	chr4	chr4	132864059	164333569	134875359	167506235	+	324
Oh7B	M162W	chr4	chr4	278136	132750858	592452	134533088	+	1227
Oh7B	M162W	chr4	chr4	165112892	251262432	168093364	251725460	+	1533
Oh7B	M162W	chr5	chr5	32879	222243852	25248	220402865	+	3491
Oh7B	M162W	chr6	chr6	23000	180421100	22176	186857407	+	2461
Oh7B	M162W	chr7	chr7	74712826	180567093	77160037	182971114	+	1677
Oh7B	M162W	chr7	chr7	176457	70069344	172739	72465459	+	665
Oh7B	M162W	chr7	chr7	70216328	79089631	72683261	81782958	+	18
Oh7B	M162W	chr8	chr8	263715	181749074	256397	181336774	+	2728
Oh7B	M162W	chr9	chr10	96914	43674812	158030	44111572	+	452
Oh7B	M162W	chr9	chr9	62952006	205452429	22304651	166130525	+	1819
Oh7B	M162W	chr9	chr9	43896640	62365497	2924188	21632526	+	355
M162W	Oh7B	chr1	chr1	283090856	283553909	284086009	283533467	-	15
M162W	Oh7B	chr1	chr1	134710521	142960817	144774114	136862058	-	25
M162W	Oh7B	chr2	chr2	90755171	119529809	120442118	93210333	-	143
M162W	Oh7B	chr4	chr4	167514150	168016471	164998502	164340111	-	12
M162W	Oh7B	chr4	scaf_35	134599565	134727508	379299	78289	-	24
M162W	Oh7B	chr9	chr9	21661814	22120424	62850088	62425108	-	14
Oh7B	M162W	chr1	chr1	283533467	284086009	283553909	283090856	-	15
Oh7B	M162W	chr1	chr1	136862058	144774114	142960817	134710521	-	25
Oh7B	M162W	chr2	chr2	93210333	120442118	119529809	90755171	-	143
Oh7B	M162W	chr4	chr4	164340111	164998502	168016471	167514150	-	12
Oh7B	M162W	chr9	chr9	62425108	62850088	22120424	21661814	-	14
Oh7B	M162W	scaf_35	chr4	78289	379299	134727508	134599565	-	24
NC350	Tzi8	chr1	chr1	41824	310847594	28486	307263081	+	4489
NC350	Tzi8	chr10	chr10	115608369	155993753	117366654	154021391	+	921
NC350	Tzi8	chr10	chr10	145166	112520892	157047	114510021	+	1064
NC350	Tzi8	chr2	chr2	77508	254052850	46621	246836568	+	3544
NC350	Tzi8	chr3	chr3	154354	244627432	132678	238978424	+	3166
NC350	Tzi8	chr4	chr4	192551641	253079380	196359703	254867484	+	978
NC350	Tzi8	chr4	chr4	426955	191137580	503388	194933631	+	2073
NC350	Tzi8	chr5	chr5	209359	223084575	26435	220475168	+	3448
NC350	Tzi8	chr6	chr6	3350679	185427148	197526	178242916	+	2528
NC350	Tzi8	chr7	chr7	110228	183586405	284583	184024700	+	2346
NC350	Tzi8	chr8	chr8	272655	182913819	271040	182952606	+	2748
NC350	Tzi8	chr9	chr9	1946689	168507028	481255	164924393	+	2248
Tzi8	NC350	chr1	chr1	28486	307263081	41824	310847594	+	4489
Tzi8	NC350	chr10	chr10	117366654	154021391	115608369	155993753	+	921
Tzi8	NC350	chr10	chr10	157047	114510021	145166	112520892	+	1064
Tzi8	NC350	chr2	chr2	46621	246836568	77508	254052850	+	3544
Tzi8	NC350	chr3	chr3	132678	238978424	154354	244627432	+	3166
Tzi8	NC350	chr4	chr4	196359703	254867484	192551641	253079380	+	978
Tzi8	NC350	chr4	chr4	503388	194933631	426955	191137580	+	2073
Tzi8	NC350	chr5	chr5	26435	220475168	209359	223084575	+	3448
Tzi8	NC350	chr6	chr6	197526	178242916	3350679	185427148	+	2528
Tzi8	NC350	chr7	chr7	284583	184024700	110228	183586405	+	2346
Tzi8	NC350	chr8	chr8	271040	182952606	272655	182913819	+	2748
Tzi8	NC350	chr9	chr9	481255	164924393	1946689	168507028	+	2248
NC350	Tzi8	chr10	chr10	112523312	115577874	117323733	114511661	-	35
NC350	Tzi8	chr4	chr4	191237879	192495409	196305712	195025799	-	36
Tzi8	NC350	chr10	chr10	114511661	117323733	115577874	112523312	-	35
Tzi8	NC350	chr4	chr4	195025799	196305712	192495409	191237879	-	36
Oh7B	P39	chr1	chr1	31015	208234225	307201	201997993	+	2646
Oh7B	P39	chr1	chr1	208782184	308623036	202627251	300193894	+	1806
Oh7B	P39	chr10	chr10	3294916	108927948	43126336	147734352	+	1518
Oh7B	P39	chr10	chr9	676315	2703376	805547	3750880	+	32
Oh7B	P39	chr2	chr2	21324619	243905725	23796274	243519778	+	2805
Oh7B	P39	chr2	chr2	117396	20625264	175962	23064269	+	677
Oh7B	P39	chr3	chr3	112661059	239381944	110808191	237430882	+	2075
Oh7B	P39	chr3	chr3	146401	99808860	142620	98103412	+	977
Oh7B	P39	chr4	chr4	276067	251262432	548905	249698067	+	3066
Oh7B	P39	chr5	chr5	149866717	222243852	149884111	223852029	+	1494
Oh7B	P39	chr5	chr5	32879	146431778	64337	146625515	+	1942
Oh7B	P39	chr6	chr6	4404056	180446101	5399760	177977722	+	2417
Oh7B	P39	chr7	chr7	70216328	79089631	70993108	80177642	+	20
Oh7B	P39	chr7	chr7	74712826	180567093	75488442	179388109	+	1618
Oh7B	P39	chr7	chr7	176457	70069344	374637	70765021	+	689
Oh7B	P39	chr8	chr8	263715	181749074	263530	180526862	+	2682
Oh7B	P39	chr9	chr10	96914	43674812	37073	42392787	+	454
Oh7B	P39	chr9	chr9	62952006	205452429	21797510	162434907	+	1845
Oh7B	P39	chr9	chr9	43896640	62365497	2882857	21307473	+	359
P39	Oh7B	chr1	chr1	307201	201997993	31015	208234225	+	2646
P39	Oh7B	chr1	chr1	202627251	300193894	208782184	308623036	+	1806
P39	Oh7B	chr10	chr10	43126336	147734352	3294916	108927948	+	1518
P39	Oh7B	chr10	chr9	37073	42392787	96914	43674812	+	454
P39	Oh7B	chr2	chr2	23796274	243519778	21324619	243905725	+	2805
P39	Oh7B	chr2	chr2	175962	23064269	117396	20625264	+	677
P39	Oh7B	chr3	chr3	110808191	237430882	112661059	239381944	+	2075
P39	Oh7B	chr3	chr3	142620	98103412	146401	99808860	+	977
P39	Oh7B	chr4	chr4	548905	249698067	276067	251262432	+	3066
P39	Oh7B	chr5	chr5	149884111	223852029	149866717	222243852	+	1494
P39	Oh7B	chr5	chr5	64337	146625515	32879	146431778	+	1942
P39	Oh7B	chr6	chr6	5399760	177977722	4404056	180446101	+	2417
P39	Oh7B	chr7	chr7	70993108	80177642	70216328	79089631	+	20
P39	Oh7B	chr7	chr7	75488442	179388109	74712826	180567093	+	1619
P39	Oh7B	chr7	chr7	374637	70765021	176457	70069344	+	689
P39	Oh7B	chr8	chr8	263530	180526862	263715	181749074	+	2682
P39	Oh7B	chr9	chr10	805547	3750880	676315	2703376	+	32
P39	Oh7B	chr9	chr9	21797510	162434907	62952006	205452429	+	1845
P39	Oh7B	chr9	chr9	2882857	21307473	43896640	62365497	+	359
Oh7B	P39	chr1	chr1	208239501	208744026	202612383	202117098	-	16
Oh7B	P39	chr2	chr2	20703630	21225464	23794589	23152507	-	15
Oh7B	P39	chr3	chr3	100069943	112289821	110726094	98697077	-	56
Oh7B	P39	chr5	chr5	146591093	149459720	149616331	146737928	-	25
Oh7B	P39	chr9	chr9	62425108	62850088	21724079	21336768	-	14
P39	Oh7B	chr1	chr1	202117098	202612383	208744026	208239501	-	16
P39	Oh7B	chr2	chr2	23152507	23794589	21225464	20703630	-	15
P39	Oh7B	chr3	chr3	98697077	110726094	112289821	100069943	-	56
P39	Oh7B	chr5	chr5	146737928	149616331	149459720	146591093	-	25
P39	Oh7B	chr9	chr9	21336768	21724079	62850088	62425108	-	14
CML277	M162W	chr1	chr1	33921	134509762	28184	134495445	+	1892
CML277	M162W	chr1	chr1	143199523	308320818	143376946	306056107	+	2545
CML277	M162W	chr10	chr10	166328	150871278	158115	153828554	+	2014
CML277	M162W	chr2	chr2	123279	250017952	137126	241239042	+	3464
CML277	M162W	chr3	chr3	69587	241957606	139487	237306721	+	3113
CML277	M162W	chr4	chr4	155393492	250178101	157213377	251725460	+	1664
CML277	M162W	chr4	chr4	133313068	153436598	134875359	155487414	+	147
CML277	M162W	chr4	chr4	101953	133149967	415371	134533088	+	1219
CML277	M162W	chr5	chr5	80479	218832458	25248	220402865	+	3450
CML277	M162W	chr6	chr6	142562771	177061177	152495986	186857407	+	927
CML277	M162W	chr6	chr6	174731	141926517	6317189	151582199	+	1484
CML277	M162W	chr7	chr7	77489058	185446995	77160037	182971114	+	1661
CML277	M162W	chr7	chr7	269997	72848875	172739	72471195	+	674
CML277	M162W	chr8	chr8	212941	181671857	256397	181336774	+	2673
CML277	M162W	chr9	chr9	1157443	167463952	786879	166130525	+	2231
CML277	M162W	scaf_53	chr4	52623	218504	134599565	134750039	+	26
M162W	CML277	chr1	chr1	28184	134495445	33921	134509762	+	1892
M162W	CML277	chr1	chr1	143376946	306056107	143199523	308320818	+	2545
M162W	CML277	chr10	chr10	158115	153828554	166328	150871278	+	2014
M162W	CML277	chr2	chr2	137126	241239042	123279	250017952	+	3464
M162W	CML277	chr3	chr3	139487	237306721	69587	241957606	+	3113
M162W	CML277	chr4	chr4	157213377	251725460	155393492	250178101	+	1664
M162W	CML277	chr4	chr4	134875359	155487414	133313068	153436598	+	147
M162W	CML277	chr4	chr4	415371	134533088	101953	133149967	+	1219
M162W	CML277	chr4	scaf_53	134599565	134750039	52623	218504	+	26
M162W	CML277	chr5	chr5	25248	220402865	80479	218832458	+	3450
M162W	CML277	chr6	chr6	152495986	186857407	142562771	177061177	+	927
M162W	CML277	chr6	chr6	6317189	151582199	174731	141926517	+	1484
M162W	CML277	chr7	chr7	77160037	182971114	77489058	185446995	+	1661
M162W	CML277	chr7	chr7	172739	72471195	269997	72848875	+	674
M162W	CML277	chr8	chr8	256397	181336774	212941	181671857	+	2673
M162W	CML277	chr9	chr9	786879	166130525	1157443	167463952	+	2231
CML277	M162W	chr1	chr1	134914669	142997055	142960817	134710521	-	23
CML277	M162W	chr4	chr4	153539805	155354234	157121781	155572503	-	14
CML277	M162W	chr6	chr6	141935718	142523588	152423237	151588326	-	17
CML277	M162W	chr7	chr7	72963152	76677889	76482086	72683261	-	15
M162W	CML277	chr1	chr1	134710521	142960817	142997055	134914669	-	23
M162W	CML277	chr4	chr4	155572503	157121781	155354234	153539805	-	14
M162W	CML277	chr6	chr6	151588326	152423237	142523588	141935718	-	18
M162W	CML277	chr7	chr7	72683261	76482086	76677889	72963152	-	15
CML277	P39	chr1	chr1	33921	209455983	307201	201987226	+	2583
CML277	P39	chr1	chr1	210037083	308320818	202627251	300193894	+	1782
CML277	P39	chr10	chr10	166750	150871278	37073	147734352	+	1999
CML277	P39	chr2	chr2	22331366	94911664	23796274	95020896	+	795
CML277	P39	chr2	chr2	121968887	250015542	123721324	243517422	+	1796
CML277	P39	chr2	chr2	123279	21650575	175962	23064269	+	654
CML277	P39	chr3	chr3	113075368	241957606	110828877	237430882	+	2043
CML277	P39	chr3	chr3	69587	99531065	142620	98103412	+	943
CML277	P39	chr4	chr4	155393492	250178101	153899978	249698067	+	1638
CML277	P39	chr4	chr4	101953	153436598	380830	152190171	+	1355
CML277	P39	chr5	chr5	146348949	218832458	149884111	223852029	+	1440
CML277	P39	chr5	chr5	80479	143329663	64337	146625515	+	1929
CML277	P39	chr6	chr6	142562771	177061177	143546550	177980336	+	936
CML277	P39	chr6	chr6	174731	141864961	5399760	142691003	+	1421
CML277	P39	chr7	chr7	77489058	185446995	75488442	179388109	+	1622
CML277	P39	chr7	chr7	99080	72675974	184376	70612277	+	678
CML277	P39	chr8	chr8	212941	181671857	263530	180526862	+	2632
CML277	P39	chr9	chr9	1157443	167463952	805547	162434907	+	2165
P39	CML277	chr1	chr1	307201	201987226	33921	209455983	+	2583
P39	CML277	chr1	chr1	202627251	300193894	210037083	308320818	+	1782
P39	CML277	chr10	chr10	37073	147734352	166750	150871278	+	1999
P39	CML277	chr2	chr2	23796274	95020896	22331366	94911664	+	795
P39	CML277	chr2	chr2	123721324	243517422	121968887	250015542	+	1796
P39	CML277	chr2	chr2	175962	23064269	123279	21650575	+	654
P39	CML277	chr3	chr3	110828877	237430882	113075368	241957606	+	2043
P39	CML277	chr3	chr3	142620	98103412	69587	99531065	+	943
P39	CML277	chr4	chr4	153899978	249698067	155393492	250178101	+	1638
P39	CML277	chr4	chr4	380830	152190171	101953	153436598	+	1355
P39	CML277	chr5	chr5	149884111	223852029	146348949	218832458	+	1440
P39	CML277	chr5	chr5	64337	146625515	80479	143329663	+	1929
P39	CML277	chr6	chr6	143546550	177980336	142562771	177061177	+	936
P39	CML277	chr6	chr6	5399760	142691003	174731	141864961	+	1421
P39	CML277	chr7	chr7	75488442	179388109	77489058	185446995	+	1622
P39	CML277	chr7	chr7	184376	70612277	99080	72675974	+	678
P39	CML277	chr8	chr8	263530	180526862	212941	181671857	+	2632
P39	CML277	chr9	chr9	805547	162434907	1157443	167463952	+	2165
CML277	P39	chr1	chr1	209510004	209993022	202612383	202117098	-	16
CML277	P39	chr2	chr2	95491443	123366449	123328799	95586497	-	151
CML277	P39	chr2	chr2	21703380	22228367	23794589	23152507	-	15
CML277	P39	chr3	chr3	99820593	112764775	110726094	98697077	-	58
CML277	P39	chr4	chr4	153539805	155354234	153815237	152276347	-	14
CML277	P39	chr5	chr5	143325926	145946744	149616331	146737928	-	25
CML277	P39	chr6	chr6	141935718	142514883	143466792	142747452	-	15
CML277	P39	chr7	chr7	72963152	76677889	80173361	70993108	-	17
P39	CML277	chr1	chr1	202117098	202612383	209993022	209510004	-	16
P39	CML277	chr2	chr2	95586497	123328799	123366449	95491443	-	151
P39	CML277	chr2	chr2	23152507	23794589	22228367	21703380	-	15
P39	CML277	chr3	chr3	98697077	110726094	112764775	99820593	-	58
P39	CML277	chr4	chr4	152276347	153815237	155354234	153539805	-	14
P39	CML277	chr5	chr5	146737928	149616331	145946744	143325926	-	25
P39	CML277	chr6	chr6	142747452	143466792	142514883	141935718	-	15
P39	CML277	chr7	chr7	70993108	80173361	76677889	72963152	-	17
M37W	M37W	chr1	chr1	59897	306696113	59897	306696113	+	6085
M37W	M37W	chr10	chr10	108415	153706082	108415	153706082	+	2929
M37W	M37W	chr2	chr2	16349	243226710	16349	243226710	+	4817
M37W	M37W	chr3	chr3	133883	242509786	133883	242509786	+	4261
M37W	M37W	chr4	chr4	25519	251500164	25519	251500164	+	4316
M37W	M37W	chr5	chr5	57411	223781864	57411	223781864	+	4631
M37W	M37W	chr6	chr6	20653	186218850	20653	186218850	+	3518
M37W	M37W	chr7	chr7	32917	184538485	32917	184538485	+	3279
M37W	M37W	chr8	chr8	262772	183830328	262772	183830328	+	3592
M37W	M37W	chr9	chr9	828806	167016146	828806	167016146	+	3101
M37W	M37W	scaf_108	scaf_108	30301	36561	30301	36561	+	2
M37W	M37W	scaf_109	scaf_109	182	55642	182	55642	+	4
M37W	M37W	scaf_112	scaf_112	59044	59609	59044	59609	+	1
M37W	M37W	scaf_116	scaf_116	66552	97683	66552	97683	+	2
M37W	M37W	scaf_117	scaf_117	62604	66325	62604	66325	+	1
M37W	M37W	scaf_124	scaf_124	59918	61576	59918	61576	+	1
M37W	M37W	scaf_131	scaf_131	33480	67060	33480	67060	+	5
M37W	M37W	scaf_132	scaf_132	17988	89453	17988	89453	+	10
M37W	M37W	scaf_136	scaf_136	87093	87380	87093	87380	+	1
M37W	M37W	scaf_138	scaf_138	68544	68825	68544	68825	+	1
M37W	M37W	scaf_141	scaf_141	44071	81267	44071	81267	+	2
M37W	M37W	scaf_142	scaf_142	28411	28851	28411	28851	+	1
M37W	M37W	scaf_150	scaf_150	55302	55508	55302	55508	+	1
M37W	M37W	scaf_154	scaf_154	1300	5170	1300	5170	+	1
M37W	M37W	scaf_158	scaf_158	22927	23421	22927	23421	+	1
M37W	M37W	scaf_170	scaf_170	42561	44160	42561	44160	+	1
M37W	M37W	scaf_176	scaf_176	28310	52971	28310	52971	+	7
M37W	M37W	scaf_183	scaf_183	32469	33638	32469	33638	+	1
M37W	M37W	scaf_184	scaf_184	61781	65026	61781	65026	+	1
M37W	M37W	scaf_186	scaf_186	4520	61072	4520	61072	+	18
M37W	M37W	scaf_189	scaf_189	64553	67341	64553	67341	+	1
M37W	M37W	scaf_198	scaf_198	17696	21587	17696	21587	+	1
M37W	M37W	scaf_205	scaf_205	71435	71986	71435	71986	+	1
M37W	M37W	scaf_209	scaf_209	50748	52743	50748	52743	+	1
M37W	M37W	scaf_210	scaf_210	58309	62108	58309	62108	+	1
M37W	M37W	scaf_214	scaf_214	30991	31716	30991	31716	+	1
M37W	M37W	scaf_220	scaf_220	16306	54856	16306	54856	+	5
M37W	M37W	scaf_222	scaf_222	6211	7901	6211	7901	+	1
M37W	M37W	scaf_226	scaf_226	4651	8804	4651	8804	+	1
M37W	M37W	scaf_232	scaf_232	35032	37059	35032	37059	+	1
M37W	M37W	scaf_233	scaf_233	17419	60217	17419	60217	+	2
M37W	M37W	scaf_248	scaf_248	17939	31346	17939	31346	+	2
M37W	M37W	scaf_250	scaf_250	43866	44730	43866	44730	+	1
M37W	M37W	scaf_260	scaf_260	19567	50620	19567	50620	+	3
M37W	M37W	scaf_266	scaf_266	9772	41785	9772	41785	+	4
M37W	M37W	scaf_268	scaf_268	13835	59719	13835	59719	+	3
M37W	M37W	scaf_270	scaf_270	12405	51699	12405	51699	+	5
M37W	M37W	scaf_273	scaf_273	7323	10747	7323	10747	+	2
M37W	M37W	scaf_275	scaf_275	26416	30517	26416	30517	+	2
M37W	M37W	scaf_280	scaf_280	52876	57397	52876	57397	+	1
M37W	M37W	scaf_29	scaf_29	372140	373448	372140	373448	+	1
M37W	M37W	scaf_293	scaf_293	15896	16539	15896	16539	+	1
M37W	M37W	scaf_297	scaf_297	23251	29024	23251	29024	+	2
M37W	M37W	scaf_309	scaf_309	5309	29793	5309	29793	+	8
M37W	M37W	scaf_313	scaf_313	7711	52837	7711	52837	+	2
M37W	M37W	scaf_320	scaf_320	4864	46719	4864	46719	+	4
M37W	M37W	scaf_321	scaf_321	27173	29825	27173	29825	+	1
M37W	M37W	scaf_328	scaf_328	42251	47706	42251	47706	+	2
M37W	M37W	scaf_33	scaf_33	23847	257883	23847	257883	+	3
M37W	M37W	scaf_34	scaf_34	163986	176043	163986	176043	+	1
M37W	M37W	scaf_340	scaf_340	14438	17035	14438	17035	+	1
M37W	M37W	scaf_345	scaf_345	34022	38882	34022	38882	+	2
M37W	M37W	scaf_35	scaf_35	274594	276758	274594	276758	+	2
M37W	M37W	scaf_354	scaf_354	14621	23394	14621	23394	+	2
M37W	M37W	scaf_367	scaf_367	9254	13009	9254	13009	+	1
M37W	M37W	scaf_379	scaf_379	12460	30003	12460	30003	+	3
M37W	M37W	scaf_389	scaf_389	14688	48459	14688	48459	+	4
M37W	M37W	scaf_39	scaf_39	123629	220751	123629	220751	+	4
M37W	M37W	scaf_40	scaf_40	171908	173104	171908	173104	+	1
M37W	M37W	scaf_409	scaf_409	20395	24431	20395	24431	+	1
M37W	M37W	scaf_411	scaf_411	15510	17714	15510	17714	+	1
M37W	M37W	scaf_415	scaf_415	24345	29047	24345	29047	+	2
M37W	M37W	scaf_42	scaf_42	2955	228948	2955	228948	+	70
M37W	M37W	scaf_423	scaf_423	38403	39208	38403	39208	+	1
M37W	M37W	scaf_43	scaf_43	26505	172611	26505	172611	+	13
M37W	M37W	scaf_432	scaf_432	13555	45744	13555	45744	+	6
M37W	M37W	scaf_435	scaf_435	18752	22344	18752	22344	+	1
M37W	M37W	scaf_44	scaf_44	197194	198373	197194	198373	+	2
M37W	M37W	scaf_441	scaf_441	22707	24971	22707	24971	+	1
M37W	M37W	scaf_445	scaf_445	25570	28462	25570	28462	+	1
M37W	M37W	scaf_455	scaf_455	15915	16286	15915	16286	+	1
M37W	M37W	scaf_462	scaf_462	19191	22187	19191	22187	+	3
M37W	M37W	scaf_463	scaf_463	12254	16182	12254	16182	+	1
M37W	M37W	scaf_472	scaf_472	12406	15835	12406	15835	+	1
M37W	M37W	scaf_479	scaf_479	5864	18537	5864	18537	+	3
M37W	M37W	scaf_492	scaf_492	34595	43709	34595	43709	+	2
M37W	M37W	scaf_502	scaf_502	1968	18129	1968	18129	+	4
M37W	M37W	scaf_51	scaf_51	142837	143244	142837	143244	+	1
M37W	M37W	scaf_511	scaf_511	289	2806	289	2806	+	3
M37W	M37W	scaf_533	scaf_533	2438	3756	2438	3756	+	1
M37W	M37W	scaf_536	scaf_536	7184	12795	7184	12795	+	2
M37W	M37W	scaf_54	scaf_54	164792	168529	164792	168529	+	1
M37W	M37W	scaf_55	scaf_55	2351	6233	2351	6233	+	1
M37W	M37W	scaf_574	scaf_574	12029	12515	12029	12515	+	1
M37W	M37W	scaf_576	scaf_576	6908	7403	6908	7403	+	1
M37W	M37W	scaf_58	scaf_58	2277	121617	2277	121617	+	2
M37W	M37W	scaf_581	scaf_581	1375	11777	1375	11777	+	3
M37W	M37W	scaf_582	scaf_582	19831	29821	19831	29821	+	4
M37W	M37W	scaf_593	scaf_593	11339	15761	11339	15761	+	2
M37W	M37W	scaf_60	scaf_60	14520	62373	14520	62373	+	2
M37W	M37W	scaf_62	scaf_62	137219	138401	137219	138401	+	1
M37W	M37W	scaf_624	scaf_624	14723	17430	14723	17430	+	2
M37W	M37W	scaf_63	scaf_63	41816	134352	41816	134352	+	11
M37W	M37W	scaf_632	scaf_632	15915	18803	15915	18803	+	1
M37W	M37W	scaf_66	scaf_66	13202	119928	13202	119928	+	4
M37W	M37W	scaf_67	scaf_67	20073	23867	20073	23867	+	1
M37W	M37W	scaf_68	scaf_68	19384	143843	19384	143843	+	9
M37W	M37W	scaf_686	scaf_686	11108	15322	11108	15322	+	1
M37W	M37W	scaf_72	scaf_72	23845	24374	23845	24374	+	1
M37W	M37W	scaf_758	scaf_758	5027	8104	5027	8104	+	2
M37W	M37W	scaf_78	scaf_78	1115	129821	1115	129821	+	37
M37W	M37W	scaf_88	scaf_88	24217	110849	24217	110849	+	7
M37W	M37W	scaf_93	scaf_93	77645	84152	77645	84152	+	1
M37W	M37W	scaf_94	scaf_94	173	55636	173	55636	+	5
M37W	M37W	scaf_99	scaf_99	83110	83590	83110	83590	+	1
CML228	Ky21	chr1	chr1	30004	137289422	90419	138805908	+	1877
CML228	Ky21	chr1	chr1	145895430	310889240	147742466	311238499	+	2545
CML228	Ky21	chr10	chr10	97979	151237673	156659	151980529	+	1966
CML228	Ky21	chr2	chr2	119978	247447982	126731	243459109	+	3431
CML228	Ky21	chr3	chr3	148208	37644147	133579	38202679	+	651
CML228	Ky21	chr3	chr3	45206644	240420200	44974206	237958436	+	2425
CML228	Ky21	chr4	chr4	524367	255158290	236058	252175420	+	3108
CML228	Ky21	chr5	chr5	33034210	38125511	33571412	35956293	+	45
CML228	Ky21	chr5	chr5	33434	32138595	27642	32798924	+	870
CML228	Ky21	chr5	chr5	35087183	35547216	33109232	33669565	+	9
CML228	Ky21	chr5	chr5	37796178	229066632	35604774	221800158	+	2519
CML228	Ky21	chr6	chr6	327237	177096280	171789	172379912	+	2466
CML228	Ky21	chr7	chr7	98161	180472486	69088	183413618	+	2317
CML228	Ky21	chr8	chr8	271985	183882074	303722	178461254	+	2640
CML228	Ky21	chr9	chr9	1901544	168465047	774854	166691107	+	2202
Ky21	CML228	chr1	chr1	90419	138805908	30004	137289422	+	1877
Ky21	CML228	chr1	chr1	147742466	311238499	145895430	310889240	+	2545
Ky21	CML228	chr10	chr10	156659	151980529	97979	151237673	+	1966
Ky21	CML228	chr2	chr2	126731	243459109	119978	247447982	+	3431
Ky21	CML228	chr3	chr3	133579	38202679	148208	37644147	+	651
Ky21	CML228	chr3	chr3	44974206	237958436	45206644	240420200	+	2425
Ky21	CML228	chr4	chr4	236058	252175420	524367	255158290	+	3108
Ky21	CML228	chr5	chr5	33571412	35956293	33034210	38125511	+	45
Ky21	CML228	chr5	chr5	27642	32798924	33434	32138595	+	870
Ky21	CML228	chr5	chr5	33109232	33669565	35087183	35547216	+	9
Ky21	CML228	chr5	chr5	35604774	221800158	37796178	229066632	+	2519
Ky21	CML228	chr6	chr6	171789	172379912	327237	177096280	+	2466
Ky21	CML228	chr7	chr7	69088	183413618	98161	180472486	+	2317
Ky21	CML228	chr8	chr8	303722	178461254	271985	183882074	+	2640
Ky21	CML228	chr9	chr9	774854	166691107	1901544	168465047	+	2202
CML228	Ky21	chr1	chr1	137698780	145685762	147320752	139020970	-	23
CML228	Ky21	chr3	chr3	37827689	45093201	44843076	38317547	-	70
CML228	Ky21	scaf_56	chr2	1	275082	203779715	203543351	-	15
Ky21	CML228	chr1	chr1	139020970	147320752	145685762	137698780	-	23
Ky21	CML228	chr2	scaf_56	203543351	203779715	275082	1	-	15
Ky21	CML228	chr3	chr3	38317547	44843076	45093201	37827689	-	70
Ky21	Tx303	chr1	chr1	90419	138805908	43985	134519511	+	1888
Ky21	Tx303	chr1	chr1	215242454	311238499	207045878	303329294	+	1796
Ky21	Tx303	chr1	chr1	147742466	214602015	144413776	206513347	+	735
Ky21	Tx303	chr10	chr10	156659	151980529	110104	152494078	+	1981
Ky21	Tx303	chr2	chr2	23145046	243459109	22356999	250130795	+	2859
Ky21	Tx303	chr2	chr2	265203	22413056	147144	21608511	+	652
Ky21	Tx303	chr3	chr3	133579	237958436	140193	240077077	+	3194
Ky21	Tx303	chr4	chr4	236058	252112415	401486	251510938	+	3140
Ky21	Tx303	chr5	chr5	27642	221891055	211746	222394012	+	3529
Ky21	Tx303	chr6	chr6	171789	965601	242842	1073143	+	13
Ky21	Tx303	chr6	chr6	1925239	172377298	2141127	171849091	+	2432
Ky21	Tx303	chr7	chr7	69088	183199662	99450	180989619	+	2412
Ky21	Tx303	chr8	chr8	303722	178461254	309730	182591345	+	2691
Ky21	Tx303	chr9	chr9	774854	166691107	849646	167950002	+	2261
Tx303	Ky21	chr1	chr1	43985	134519511	90419	138805908	+	1888
Tx303	Ky21	chr1	chr1	207045878	303329294	215242454	311238499	+	1796
Tx303	Ky21	chr1	chr1	144413776	206513347	147742466	214602015	+	735
Tx303	Ky21	chr10	chr10	110104	152494078	156659	151980529	+	1981
Tx303	Ky21	chr2	chr2	22356999	250130795	23145046	243459109	+	2859
Tx303	Ky21	chr2	chr2	147144	21608511	265203	22413056	+	652
Tx303	Ky21	chr3	chr3	140193	240077077	133579	237958436	+	3196
Tx303	Ky21	chr4	chr4	401486	251510938	236058	252112415	+	3140
Tx303	Ky21	chr5	chr5	211746	222394012	27642	221891055	+	3529
Tx303	Ky21	chr6	chr6	242842	1073143	171789	965601	+	13
Tx303	Ky21	chr6	chr6	2141127	171849091	1925239	172377298	+	2432
Tx303	Ky21	chr7	chr7	99450	180989619	69088	183199662	+	2413
Tx303	Ky21	chr8	chr8	309730	182591345	303722	178461254	+	2691
Tx303	Ky21	chr9	chr9	849646	167950002	774854	166691107	+	2261
Ky21	Tx303	chr1	chr1	139020970	147320752	144201671	134930506	-	30
Ky21	Tx303	chr1	chr1	214732109	215227537	206973360	206596137	-	14
Ky21	Tx303	chr2	chr2	22501285	23143368	22257603	21718343	-	16
Ky21	Tx303	chr6	chr6	908810	2836885	2492808	992764	-	18
Tx303	Ky21	chr1	chr1	134930506	144201671	147320752	139020970	-	30
Tx303	Ky21	chr1	chr1	206596137	206973360	215227537	214732109	-	14
Tx303	Ky21	chr2	chr2	21718343	22257603	23143368	22501285	-	16
Tx303	Ky21	chr6	chr6	992764	2492808	2836885	908810	-	18
Il14H	M162W	chr1	chr1	35641	132699630	28184	134495445	+	1851
Il14H	M162W	chr1	chr1	141357533	300166577	143376946	306056107	+	2540
Il14H	M162W	chr10	chr10	212216	151847897	158030	153828554	+	2021
Il14H	M162W	chr2	chr2	22179647	93548473	22340227	90164225	+	790
Il14H	M162W	chr2	chr2	128383	21669000	137126	21595519	+	659
Il14H	M162W	chr2	chr2	121885155	243959492	119525587	241239042	+	1850
Il14H	M162W	chr3	chr3	138420	238108476	139487	237306721	+	3175
Il14H	M162W	chr4	chr4	179950	252449325	176474	251725460	+	3046
Il14H	M162W	chr5	chr5	81174	223767964	25248	220402865	+	3408
Il14H	M162W	chr6	chr6	2087318	171874744	8373364	186923694	+	2357
Il14H	M162W	chr6	chr6	183317	989102	6317189	7257915	+	14
Il14H	M162W	chr7	chr7	76358695	176694298	77160037	182971114	+	1642
Il14H	M162W	chr7	chr7	235637	71398267	172739	72471195	+	646
Il14H	M162W	chr8	chr8	262658	177446961	256397	181336774	+	2637
Il14H	M162W	chr9	chr9	1157052	164881516	786879	166130525	+	2205
M162W	Il14H	chr1	chr1	28184	134495445	35641	132699630	+	1851
M162W	Il14H	chr1	chr1	143376946	306056107	141357533	300166577	+	2540
M162W	Il14H	chr10	chr10	158030	153828554	212216	151847897	+	2021
M162W	Il14H	chr2	chr2	22340227	90164225	22179647	93548473	+	790
M162W	Il14H	chr2	chr2	137126	21595519	128383	21669000	+	659
M162W	Il14H	chr2	chr2	119525587	241239042	121885155	243959492	+	1850
M162W	Il14H	chr3	chr3	139487	237306721	138420	238108476	+	3175
M162W	Il14H	chr4	chr4	176474	251725460	179950	252449325	+	3046
M162W	Il14H	chr5	chr5	25248	220402865	81174	223767964	+	3408
M162W	Il14H	chr6	chr6	8373364	186923694	2087318	171874744	+	2357
M162W	Il14H	chr6	chr6	6317189	7257915	183317	989102	+	14
M162W	Il14H	chr7	chr7	77160037	182971114	76358695	176694298	+	1642
M162W	Il14H	chr7	chr7	172739	72471195	235637	71398267	+	646
M162W	Il14H	chr8	chr8	256397	181336774	262658	177446961	+	2637
M162W	Il14H	chr9	chr9	786879	166130525	1157052	164881516	+	2205
Il14H	M162W	chr1	chr1	133117754	141175328	142960817	134710521	-	27
Il14H	M162W	chr2	chr2	93931697	121483255	119529809	90755171	-	148
Il14H	M162W	chr2	chr2	21715944	22176912	22240675	21701532	-	15
Il14H	M162W	chr6	chr6	932265	2593962	9186295	7083587	-	18
Il14H	M162W	chr7	chr7	71512518	75288514	76482086	72683261	-	14
M162W	Il14H	chr1	chr1	134710521	142960817	141175328	133117754	-	27
M162W	Il14H	chr2	chr2	90755171	119529809	121483255	93931697	-	148
M162W	Il14H	chr2	chr2	21701532	22240675	22176912	21715944	-	15
M162W	Il14H	chr6	chr6	7083587	9186295	2593962	932265	-	18
M162W	Il14H	chr7	chr7	72683261	76482086	75288514	71512518	-	14
Il14H	P39	chr1	chr1	35641	203751046	307201	201997993	+	2797
Il14H	P39	chr1	chr1	204293710	300328367	202627251	300355639	+	1877
Il14H	P39	chr10	chr10	212216	151847897	37073	147734352	+	2080
Il14H	P39	chr2	chr2	128383	243959492	175962	243519778	+	3727
Il14H	P39	chr3	chr3	138420	97726641	142620	98103412	+	1010
Il14H	P39	chr3	chr3	110571958	238108476	110828877	237430882	+	2166
Il14H	P39	chr4	chr4	441564	252449325	464516	249698067	+	3315
Il14H	P39	chr5	chr5	149178842	223767964	149884111	223852029	+	1507
Il14H	P39	chr5	chr5	81174	145927078	64337	146625515	+	2050
Il14H	P39	chr6	chr6	2087318	171874744	7562398	177951199	+	2521
Il14H	P39	chr6	chr6	183317	989102	5399760	6253259	+	14
Il14H	P39	chr7	chr7	76358695	176694298	75488442	179388109	+	1695
Il14H	P39	chr7	chr7	70020	71391466	184376	70765021	+	710
Il14H	P39	chr8	chr8	262658	177446961	263530	180526862	+	2818
Il14H	P39	chr9	chr9	1157052	164881516	805547	162434907	+	2307
P39	Il14H	chr1	chr1	307201	201997993	35641	203751046	+	2797
P39	Il14H	chr1	chr1	202627251	300355639	204293710	300328367	+	1877
P39	Il14H	chr10	chr10	37073	147734352	212216	151847897	+	2080
P39	Il14H	chr2	chr2	175962	243519778	128383	243959492	+	3727
P39	Il14H	chr3	chr3	142620	98103412	138420	97726641	+	1010
P39	Il14H	chr3	chr3	110828877	237430882	110571958	238108476	+	2166
P39	Il14H	chr4	chr4	464516	249698067	441564	252449325	+	3315
P39	Il14H	chr5	chr5	149884111	223852029	149178842	223767964	+	1507
P39	Il14H	chr5	chr5	64337	146625515	81174	145927078	+	2050
P39	Il14H	chr6	chr6	7562398	177951199	2087318	171874744	+	2521
P39	Il14H	chr6	chr6	5399760	6253259	183317	989102	+	14
P39	Il14H	chr7	chr7	75488442	179388109	76358695	176694298	+	1695
P39	Il14H	chr7	chr7	184376	70765021	70020	71391466	+	710
P39	Il14H	chr8	chr8	263530	180526862	262658	177446961	+	2818
P39	Il14H	chr9	chr9	805547	162434907	1157052	164881516	+	2307
Il14H	P39	chr1	chr1	203814144	204232579	202612383	202117098	-	16
Il14H	P39	chr3	chr3	98023562	110266714	110726094	98697077	-	56
Il14H	P39	chr5	chr5	145986725	148815800	149616331	146737928	-	29
Il14H	P39	chr6	chr6	932265	2593962	8204693	6056320	-	17
Il14H	P39	chr7	chr7	71512518	75288514	74810292	70993108	-	14
P39	Il14H	chr1	chr1	202117098	202612383	204232579	203814144	-	16
P39	Il14H	chr3	chr3	98697077	110726094	110266714	98023562	-	56
P39	Il14H	chr5	chr5	146737928	149616331	148815800	145986725	-	29
P39	Il14H	chr6	chr6	6056320	8204693	2593962	932265	-	17
P39	Il14H	chr7	chr7	70993108	74810292	75288514	71512518	-	14
Ky21	Ms71	chr1	chr1	90419	138805908	44022	134722214	+	1892
Ky21	Ms71	chr1	chr1	147742466	214602015	144033483	209617270	+	738
Ky21	Ms71	chr1	chr1	215242454	311238499	210143884	307478561	+	1794
Ky21	Ms71	chr10	chr10	156659	151980529	114178	149106902	+	1984
Ky21	Ms71	chr2	chr2	265203	22413056	140117	23110778	+	663
Ky21	Ms71	chr2	chr2	23145046	243457748	23859259	243522214	+	2888
Ky21	Ms71	chr3	chr3	133579	237958436	171720	240817338	+	3228
Ky21	Ms71	chr4	chr4	156412210	252175420	154348298	251439792	+	1693
Ky21	Ms71	chr4	chr4	236058	154673966	185366	152550842	+	1398
Ky21	Ms71	chr5	chr5	27642	221891055	41194	227027942	+	3525
Ky21	Ms71	chr6	chr6	171789	172377298	668577	179958461	+	2474
Ky21	Ms71	chr7	chr7	69088	183413618	101606	184525474	+	2371
Ky21	Ms71	chr8	chr8	303722	178461254	266953	179131215	+	2684
Ky21	Ms71	chr9	chr9	1031319	166691107	691008	163245958	+	2273
Ms71	Ky21	chr1	chr1	44022	134722214	90419	138805908	+	1892
Ms71	Ky21	chr1	chr1	144033483	209617270	147742466	214602015	+	738
Ms71	Ky21	chr1	chr1	210143884	307478561	215242454	311238499	+	1794
Ms71	Ky21	chr10	chr10	114178	149106902	156659	151980529	+	1984
Ms71	Ky21	chr2	chr2	140117	23110778	265203	22413056	+	663
Ms71	Ky21	chr2	chr2	23859259	243522214	23145046	243457748	+	2888
Ms71	Ky21	chr3	chr3	171720	240817338	133579	237958436	+	3228
Ms71	Ky21	chr4	chr4	154348298	251439792	156412210	252175420	+	1693
Ms71	Ky21	chr4	chr4	185366	152550842	236058	154673966	+	1398
Ms71	Ky21	chr5	chr5	41194	227027942	27642	221891055	+	3525
Ms71	Ky21	chr6	chr6	668577	179958461	171789	172377298	+	2474
Ms71	Ky21	chr7	chr7	101606	184525474	69088	183413618	+	2371
Ms71	Ky21	chr8	chr8	266953	179131215	303722	178461254	+	2684
Ms71	Ky21	chr9	chr9	691008	163245958	1031319	166691107	+	2273
Ky21	Ms71	chr1	chr1	139020970	147320752	143814146	135121725	-	27
Ky21	Ms71	chr1	chr1	214732109	215227537	210076370	209730509	-	14
Ky21	Ms71	chr2	chr2	22501285	23143368	23759706	23220568	-	15
Ky21	Ms71	chr4	chr4	154759813	156330767	154316584	152664838	-	15
Ky21	Ms71	chr5	scaf_47	208658835	209188541	548426	184152	-	18
Ms71	Ky21	chr1	chr1	135121725	143814146	147320752	139020970	-	27
Ms71	Ky21	chr1	chr1	209730509	210076370	215227537	214732109	-	14
Ms71	Ky21	chr2	chr2	23220568	23759706	23143368	22501285	-	15
Ms71	Ky21	chr4	chr4	152664838	154316584	156330767	154759813	-	15
Ms71	Ky21	scaf_47	chr5	184152	548426	209188541	208658835	-	18
CML69	M162W	chr1	chr1	9681	133648012	28184	134495445	+	1888
CML69	M162W	chr1	chr1	141837915	284410764	143376946	283022906	+	2022
CML69	M162W	chr1	chr1	285111068	307407142	283611949	306029785	+	538
CML69	M162W	chr10	chr10	128490	152830399	158115	153828554	+	2009
CML69	M162W	chr2	chr2	238864330	240983990	238836725	241239042	+	77
CML69	M162W	chr2	chr2	106767	237941924	280372	237870196	+	3318
CML69	M162W	chr3	chr3	145848	239239974	139487	237306721	+	3152
CML69	M162W	chr4	chr4	156446098	254934105	157213377	251725460	+	1680
CML69	M162W	chr4	chr4	368146	154554137	592452	155487414	+	1386
CML69	M162W	chr5	chr5	283137	226196752	25248	220402865	+	3469
CML69	M162W	chr6	chr6	142884236	177847505	152495986	186857407	+	935
CML69	M162W	chr6	chr6	182482	142174376	6317189	151540665	+	1477
CML69	M162W	chr7	chr7	79676005	181049629	82511519	182971114	+	1642
CML69	M162W	chr7	chr7	269028	70087119	172739	72471195	+	660
CML69	M162W	chr8	chr8	257495	142472853	245060	141161456	+	1673
CML69	M162W	chr8	chr8	144616783	184192456	143496644	181336774	+	959
CML69	M162W	chr9	chr9	325055	166869131	786879	166130525	+	2247
M162W	CML69	chr1	chr1	28184	134495445	9681	133648012	+	1888
M162W	CML69	chr1	chr1	143376946	283022906	141837915	284410764	+	2022
M162W	CML69	chr1	chr1	283611949	306029785	285111068	307407142	+	538
M162W	CML69	chr10	chr10	158115	153828554	128490	152830399	+	2009
M162W	CML69	chr2	chr2	238836725	241239042	238864330	240983990	+	77
M162W	CML69	chr2	chr2	280372	237870196	106767	237941924	+	3318
M162W	CML69	chr3	chr3	139487	237306721	145848	239239974	+	3152
M162W	CML69	chr4	chr4	157213377	251725460	156446098	254934105	+	1680
M162W	CML69	chr4	chr4	592452	155487414	368146	154554137	+	1386
M162W	CML69	chr5	chr5	25248	220402865	283137	226196752	+	3469
M162W	CML69	chr6	chr6	152495986	186857407	142884236	177847505	+	935
M162W	CML69	chr6	chr6	6317189	151540665	182482	142174376	+	1477
M162W	CML69	chr7	chr7	82511519	182971114	79676005	181049629	+	1642
M162W	CML69	chr7	chr7	172739	72471195	269028	70087119	+	660
M162W	CML69	chr8	chr8	245060	141161456	257495	142472853	+	1673
M162W	CML69	chr8	chr8	143496644	181336774	144616783	184192456	+	959
M162W	CML69	chr9	chr9	786879	166130525	325055	166869131	+	2247
CML69	M162W	chr1	chr1	134046463	141610513	142960817	134710521	-	24
CML69	M162W	chr1	chr1	284471830	285006063	283553909	283090856	-	15
CML69	M162W	chr2	chr2	237977651	238793284	238704908	237873605	-	24
CML69	M162W	chr4	chr4	154722958	156414541	157121781	155572503	-	15
CML69	M162W	chr6	chr6	142245212	142844891	152423237	151588326	-	17
CML69	M162W	chr7	chr7	72508174	77236211	82043603	77160037	-	21
CML69	M162W	chr8	chr8	142573486	144609678	143481409	141179861	-	36
M162W	CML69	chr1	chr1	134710521	142960817	141610513	134046463	-	24
M162W	CML69	chr1	chr1	283090856	283553909	285006063	284471830	-	15
M162W	CML69	chr2	chr2	237873605	238704908	238793284	237977651	-	24
M162W	CML69	chr4	chr4	155572503	157121781	156414541	154722958	-	15
M162W	CML69	chr6	chr6	151588326	152423237	142844891	142245212	-	18
M162W	CML69	chr7	chr7	77160037	82043603	77236211	72508174	-	21
M162W	CML69	chr8	chr8	141179861	143481409	144609678	142573486	-	36
CML333	Tzi8	chr1	chr1	40436	312578686	28486	307263081	+	4442
CML333	Tzi8	chr10	chr10	112821841	151484231	117366654	154021391	+	907
CML333	Tzi8	chr10	chr10	75208448	110072800	78531303	114510021	+	414
CML333	Tzi8	chr10	chr10	96573	72549589	156794	75163378	+	648
CML333	Tzi8	chr2	chr2	78419	248968472	46621	246836568	+	3534
CML333	Tzi8	chr3	chr3	147344	241231872	132678	238978424	+	3146
CML333	Tzi8	chr4	chr4	245981	252998860	503388	254867484	+	3064
CML333	Tzi8	chr5	chr5	41454	222596776	26435	220475168	+	3463
CML333	Tzi8	chr6	chr6	171860	174269719	197526	178254513	+	2513
CML333	Tzi8	chr7	chr7	97838	182560330	284583	184024700	+	2330
CML333	Tzi8	chr8	chr8	262534	185096250	271040	182952606	+	2722
CML333	Tzi8	chr9	chr9	620308	167745007	481255	164924393	+	2250
Tzi8	CML333	chr1	chr1	28486	307263081	40436	312578686	+	4442
Tzi8	CML333	chr10	chr10	117366654	154021391	112821841	151484231	+	907
Tzi8	CML333	chr10	chr10	78531303	114510021	75208448	110072800	+	414
Tzi8	CML333	chr10	chr10	156794	75163378	96573	72549589	+	648
Tzi8	CML333	chr2	chr2	46621	246836568	78419	248968472	+	3534
Tzi8	CML333	chr3	chr3	132678	238978424	147344	241231872	+	3146
Tzi8	CML333	chr4	chr4	503388	254867484	245981	252998860	+	3064
Tzi8	CML333	chr5	chr5	26435	220475168	41454	222596776	+	3463
Tzi8	CML333	chr6	chr6	197526	178254513	171860	174269719	+	2513
Tzi8	CML333	chr7	chr7	284583	184024700	97838	182560330	+	2332
Tzi8	CML333	chr8	chr8	271040	182952606	262534	185096250	+	2722
Tzi8	CML333	chr9	chr9	481255	164924393	620308	167745007	+	2250
CML333	Tzi8	chr10	chr10	72919371	75469766	78854712	75403436	-	23
CML333	Tzi8	chr10	chr10	110073223	112790853	117323733	114511661	-	32
Tzi8	CML333	chr10	chr10	75403436	78854712	75469766	72919371	-	23
Tzi8	CML333	chr10	chr10	114511661	117323733	112790853	110073223	-	32
CML69	P39	chr1	chr1	9681	209824678	307201	201987226	+	2590
CML69	P39	chr1	chr1	210416769	307430036	202627251	300193894	+	1782
CML69	P39	chr10	chr10	128544	152830399	37073	147734352	+	1980
CML69	P39	chr2	chr2	238864330	240983990	241157299	243519778	+	73
CML69	P39	chr2	chr2	118241329	237941924	123721324	240470421	+	1695
CML69	P39	chr2	chr2	106767	21725751	319181	23069353	+	652
CML69	P39	chr2	chr2	22446979	92489837	23796274	95020896	+	790
CML69	P39	chr3	chr3	111517016	239239974	110808191	237430882	+	2040
CML69	P39	chr3	chr3	145848	98347128	142620	98103412	+	958
CML69	P39	chr4	chr4	156446098	254934105	153899978	249698067	+	1628
CML69	P39	chr4	chr4	366077	154554137	548905	152190171	+	1362
CML69	P39	chr5	chr5	152937047	226196752	149884111	223852029	+	1438
CML69	P39	chr5	chr5	283137	149668262	64337	146625515	+	1922
CML69	P39	chr6	chr6	142884236	177847505	143546550	177980336	+	926
CML69	P39	chr6	chr6	182482	142174376	5399760	142691003	+	1412
CML69	P39	chr7	chr7	79676005	181049629	80900793	179388109	+	1592
CML69	P39	chr7	chr7	98177	72334032	184376	74810292	+	673
CML69	P39	chr8	chr8	144616783	184192456	144650926	180526862	+	947
CML69	P39	chr8	chr8	257495	142472853	252195	142341132	+	1660
CML69	P39	chr9	chr9	325055	166869131	805547	162434907	+	2199
P39	CML69	chr1	chr1	307201	201987226	9681	209824678	+	2590
P39	CML69	chr1	chr1	202627251	300193894	210416769	307430036	+	1782
P39	CML69	chr10	chr10	37073	147734352	128544	152830399	+	1980
P39	CML69	chr2	chr2	241157299	243519778	238864330	240983990	+	73
P39	CML69	chr2	chr2	123721324	240470421	118241329	237941924	+	1695
P39	CML69	chr2	chr2	319181	23069353	106767	21725751	+	652
P39	CML69	chr2	chr2	23796274	95020896	22446979	92489837	+	790
P39	CML69	chr3	chr3	110808191	237430882	111517016	239239974	+	2040
P39	CML69	chr3	chr3	142620	98103412	145848	98347128	+	958
P39	CML69	chr4	chr4	153899978	249698067	156446098	254934105	+	1628
P39	CML69	chr4	chr4	548905	152190171	366077	154554137	+	1362
P39	CML69	chr5	chr5	149884111	223852029	152937047	226196752	+	1438
P39	CML69	chr5	chr5	64337	146625515	283137	149668262	+	1922
P39	CML69	chr6	chr6	143546550	177980336	142884236	177847505	+	926
P39	CML69	chr6	chr6	5399760	142691003	182482	142174376	+	1412
P39	CML69	chr7	chr7	80900793	179388109	79676005	181049629	+	1592
P39	CML69	chr7	chr7	184376	74810292	98177	72334032	+	673
P39	CML69	chr8	chr8	144650926	180526862	144616783	184192456	+	947
P39	CML69	chr8	chr8	252195	142341132	257495	142472853	+	1660
P39	CML69	chr9	chr9	805547	162434907	325055	166869131	+	2199
CML69	P39	chr1	chr1	209845678	210355554	202612383	202117098	-	16
CML69	P39	chr2	chr2	93075492	118879984	123322040	95586497	-	130
CML69	P39	chr2	chr2	21831936	22344010	23794589	23152507	-	15
CML69	P39	chr2	chr2	237977651	238793284	241088014	240483600	-	23
CML69	P39	chr3	chr3	98590061	111144167	110726094	98697077	-	66
CML69	P39	chr4	chr4	154722958	156414541	153815237	152276347	-	15
CML69	P39	chr5	chr5	149710329	152517947	149616331	146737928	-	23
CML69	P39	chr6	chr6	142245212	142836395	143466792	142747452	-	15
CML69	P39	chr7	chr7	72508174	77236211	80446115	75488442	-	20
CML69	P39	chr8	chr8	142573486	144609678	144635688	142359539	-	36
P39	CML69	chr1	chr1	202117098	202612383	210355554	209845678	-	16
P39	CML69	chr2	chr2	95586497	123322040	118879984	93075492	-	130
P39	CML69	chr2	chr2	23152507	23794589	22344010	21831936	-	15
P39	CML69	chr2	chr2	240483600	241088014	238793284	237977651	-	23
P39	CML69	chr3	chr3	98697077	110726094	111144167	98590061	-	66
P39	CML69	chr4	chr4	152276347	153815237	156414541	154722958	-	15
P39	CML69	chr5	chr5	146737928	149616331	152517947	149710329	-	23
P39	CML69	chr6	chr6	142747452	143466792	142836395	142245212	-	15
P39	CML69	chr7	chr7	75488442	80446115	77236211	72508174	-	20
P39	CML69	chr8	chr8	142359539	144635688	144609678	142573486	-	36
CML247	Tzi8	chr1	chr1	35826	310877020	28486	307263081	+	4476
CML247	Tzi8	chr10	chr10	113192896	151979778	117366654	154021391	+	919
CML247	Tzi8	chr10	chr10	107488	110354182	157047	114510021	+	1100
CML247	Tzi8	chr2	chr2	91401	245351439	46621	246836568	+	3587
CML247	Tzi8	chr3	chr3	134177	242898060	132678	238978424	+	3149
CML247	Tzi8	chr4	chr4	411891	254375439	502044	254867484	+	3121
CML247	Tzi8	chr5	chr5	21748	223575981	26435	220475168	+	3473
CML247	Tzi8	chr6	chr6	155673	178192358	197526	178214010	+	2503
CML247	Tzi8	chr7	chr7	97882	183019694	284583	184024700	+	2334
CML247	Tzi8	chr8	chr8	201128	185402771	271040	182952606	+	2724
CML247	Tzi8	chr9	chr9	1365958	165633241	481255	164924393	+	2214
Tzi8	CML247	chr1	chr1	28486	307263081	35826	310877020	+	4476
Tzi8	CML247	chr10	chr10	117366654	154021391	113192896	151979778	+	919
Tzi8	CML247	chr10	chr10	157047	114510021	107488	110354182	+	1100
Tzi8	CML247	chr2	chr2	46621	246836568	91401	245351439	+	3587
Tzi8	CML247	chr3	chr3	132678	238978424	134177	242898060	+	3149
Tzi8	CML247	chr4	chr4	502044	254867484	411891	254375439	+	3121
Tzi8	CML247	chr5	chr5	26435	220475168	21748	223575981	+	3473
Tzi8	CML247	chr6	chr6	197526	178214010	155673	178192358	+	2503
Tzi8	CML247	chr7	chr7	284583	184024700	97882	183019694	+	2335
Tzi8	CML247	chr8	chr8	271040	182952606	201128	185402771	+	2724
Tzi8	CML247	chr9	chr9	481255	164924393	1365958	165633241	+	2214
CML247	Tzi8	chr10	chr10	110354494	113192670	117323733	114511661	-	33
Tzi8	CML247	chr10	chr10	114511661	117323733	113192670	110354494	-	33
B97	Tzi8	chr1	chr1	41909	306153491	28486	307263081	+	4446
B97	Tzi8	chr10	chr10	112588500	150680701	117366654	154021391	+	911
B97	Tzi8	chr10	chr10	158963	109647221	157047	114510021	+	1071
B97	Tzi8	chr2	chr2	249127346	251694879	244492008	246836568	+	72
B97	Tzi8	chr2	chr2	80282	248226785	46621	243736749	+	3348
B97	Tzi8	chr3	chr3	149634	239028644	132678	238978424	+	3123
B97	Tzi8	chr4	chr4	162595	252868045	146348	254867484	+	3086
B97	Tzi8	chr5	chr5	40639	220192505	26435	220475168	+	3474
B97	Tzi8	chr6	chr6	147992292	182610088	143114053	178254513	+	953
B97	Tzi8	chr6	chr6	5416003	147170976	197526	142420382	+	1532
B97	Tzi8	chr7	chr7	95872	182541947	284583	184024700	+	2298
B97	Tzi8	chr8	chr8	411775	182901145	271040	182952606	+	2690
B97	Tzi8	chr9	chr9	989803	165214012	481255	164924393	+	2206
Tzi8	B97	chr1	chr1	28486	307263081	41909	306153491	+	4446
Tzi8	B97	chr10	chr10	117366654	154021391	112588500	150680701	+	911
Tzi8	B97	chr10	chr10	157047	114510021	158963	109647221	+	1071
Tzi8	B97	chr2	chr2	244492008	246836568	249127346	251694879	+	72
Tzi8	B97	chr2	chr2	46621	243736749	80282	248226785	+	3348
Tzi8	B97	chr3	chr3	132678	238978424	149634	239028644	+	3123
Tzi8	B97	chr4	chr4	146348	254867484	162595	252868045	+	3086
Tzi8	B97	chr5	chr5	26435	220475168	40639	220192505	+	3474
Tzi8	B97	chr6	chr6	143114053	178254513	147992292	182610088	+	953
Tzi8	B97	chr6	chr6	197526	142420382	5416003	147170976	+	1532
Tzi8	B97	chr7	chr7	284583	184024700	95872	182541947	+	2300
Tzi8	B97	chr8	chr8	271040	182952606	411775	182901145	+	2690
Tzi8	B97	chr9	chr9	481255	164924393	989803	165214012	+	2206
B97	Tzi8	chr10	chr10	109647577	112558137	117323733	114511661	-	33
B97	Tzi8	chr2	chr2	248262007	249056368	244397972	243776711	-	23
B97	Tzi8	chr6	chr6	147218676	147967491	143074729	142491208	-	18
Tzi8	B97	chr10	chr10	114511661	117323733	112558137	109647577	-	33
Tzi8	B97	chr2	chr2	243776711	244397972	249056368	248262007	-	23
Tzi8	B97	chr6	chr6	142491208	143074729	147967491	147218676	-	18
Mo18W	NC350	chr1	chr1	38495	305619266	41824	310847594	+	4480
Mo18W	NC350	chr10	chr10	159321	148626089	145166	155993753	+	1985
Mo18W	NC350	chr2	chr2	156484335	247106457	157148514	254062592	+	1648
Mo18W	NC350	chr2	chr2	23194	154920897	20622	155641561	+	1866
Mo18W	NC350	chr3	chr3	138792	145977719	154354	144305692	+	1362
Mo18W	NC350	chr3	chr3	183000083	243697172	181636992	244627432	+	1234
Mo18W	NC350	chr3	chr3	147414658	171469919	145943944	169760319	+	326
Mo18W	NC350	chr4	chr4	377780	188692378	424936	191140205	+	2091
Mo18W	NC350	chr4	chr4	190029976	250152704	192551641	253079380	+	958
Mo18W	NC350	chr5	chr5	20377	224576799	209359	223084575	+	3470
Mo18W	NC350	chr6	chr6	1302582	181692065	3350679	185427148	+	2505
Mo18W	NC350	chr7	chr7	259134	180646733	110228	183586405	+	2362
Mo18W	NC350	chr8	chr8	266412	182174236	272655	182913819	+	2675
Mo18W	NC350	chr9	chr9	781483	166216581	1946689	168507028	+	2205
NC350	Mo18W	chr1	chr1	41824	310847594	38495	305619266	+	4480
NC350	Mo18W	chr10	chr10	145166	155993753	159321	148626089	+	1985
NC350	Mo18W	chr2	chr2	157148514	254062592	156484335	247106457	+	1648
NC350	Mo18W	chr2	chr2	20622	155641561	23194	154920897	+	1866
NC350	Mo18W	chr3	chr3	154354	144305692	138792	145977719	+	1362
NC350	Mo18W	chr3	chr3	181636992	244627432	183000083	243697172	+	1234
NC350	Mo18W	chr3	chr3	145943944	169760319	147414658	171469919	+	326
NC350	Mo18W	chr4	chr4	424936	191140205	377780	188692378	+	2091
NC350	Mo18W	chr4	chr4	192551641	253079380	190029976	250152704	+	958
NC350	Mo18W	chr5	chr5	209359	223084575	20377	224576799	+	3470
NC350	Mo18W	chr6	chr6	3350679	185427148	1302582	181692065	+	2505
NC350	Mo18W	chr7	chr7	110228	183586405	259134	180646733	+	2362
NC350	Mo18W	chr8	chr8	272655	182913819	266412	182174236	+	2675
NC350	Mo18W	chr9	chr9	1946689	168507028	781483	166216581	+	2205
Mo18W	NC350	chr2	chr2	155095185	156482905	156958881	155636865	-	21
Mo18W	NC350	chr3	chr3	171596747	182845886	181546073	169908831	-	210
Mo18W	NC350	chr3	chr3	146028655	147099799	145706427	144416203	-	18
Mo18W	NC350	chr4	chr4	188758448	189927842	192495409	191237879	-	37
NC350	Mo18W	chr2	chr2	155636865	156958881	156482905	155095185	-	21
NC350	Mo18W	chr3	chr3	169908831	181546073	182845886	171596747	-	210
NC350	Mo18W	chr3	chr3	144416203	145706427	147099799	146028655	-	18
NC350	Mo18W	chr4	chr4	191237879	192495409	189927842	188758448	-	37
Ky21	M37W	chr1	chr1	90419	138805908	59897	133365025	+	1881
Ky21	M37W	chr1	chr1	215242454	311238499	207273128	306540572	+	1817
Ky21	M37W	chr1	chr1	147742466	214602015	142454253	206685940	+	753
Ky21	M37W	chr10	chr10	156659	151980529	109764	153706082	+	2020
Ky21	M37W	chr2	chr2	23145046	243457748	24337726	243226710	+	2870
Ky21	M37W	chr2	chr2	265203	22413056	179620	23589366	+	658
Ky21	M37W	chr3	chr3	133579	237958436	133883	242509786	+	3186
Ky21	M37W	chr4	chr4	236058	252175420	340695	251348930	+	3148
Ky21	M37W	chr5	chr5	27642	221800158	57411	223781864	+	3501
Ky21	M37W	chr6	chr6	171789	172379912	6078482	186049829	+	2501
Ky21	M37W	chr7	chr7	24699	75217744	32917	75974935	+	698
Ky21	M37W	chr7	chr7	82614029	183413618	82519076	184538485	+	1647
Ky21	M37W	chr8	chr8	303722	178461254	262772	183830328	+	2682
Ky21	M37W	chr9	chr9	774854	166691107	863956	167016146	+	2315
M37W	Ky21	chr1	chr1	59897	133365025	90419	138805908	+	1881
M37W	Ky21	chr1	chr1	207273128	306540572	215242454	311238499	+	1817
M37W	Ky21	chr1	chr1	142454253	206685940	147742466	214602015	+	753
M37W	Ky21	chr10	chr10	109764	153706082	156659	151980529	+	2020
M37W	Ky21	chr2	chr2	24337726	243226710	23145046	243457748	+	2870
M37W	Ky21	chr2	chr2	179620	23589366	265203	22413056	+	658
M37W	Ky21	chr3	chr3	133883	242509786	133579	237958436	+	3186
M37W	Ky21	chr4	chr4	340695	251348930	236058	252175420	+	3148
M37W	Ky21	chr5	chr5	57411	223781864	27642	221800158	+	3501
M37W	Ky21	chr6	chr6	6078482	186049829	171789	172379912	+	2501
M37W	Ky21	chr7	chr7	32917	75974935	24699	75217744	+	698
M37W	Ky21	chr7	chr7	82519076	184538485	82614029	183413618	+	1647
M37W	Ky21	chr8	chr8	262772	183830328	303722	178461254	+	2682
M37W	Ky21	chr9	chr9	863956	167016146	774854	166691107	+	2315
Ky21	M37W	chr1	chr1	139020970	147320752	142220698	133776342	-	27
Ky21	M37W	chr1	chr1	214732109	215227537	207228974	206706916	-	15
Ky21	M37W	chr2	chr2	22501285	23143368	24238532	23699321	-	16
Ky21	M37W	chr7	chr7	75905979	83193428	82763027	75467783	-	31
M37W	Ky21	chr1	chr1	133776342	142220698	147320752	139020970	-	27
M37W	Ky21	chr1	chr1	206706916	207228974	215227537	214732109	-	15
M37W	Ky21	chr2	chr2	23699321	24238532	23143368	22501285	-	16
M37W	Ky21	chr7	chr7	75467783	82763027	83193428	75905979	-	31
Oh7B	Tzi8	chr1	chr1	31015	308623036	28486	307263081	+	4460
Oh7B	Tzi8	chr10	chr10	3294916	67458439	46985780	114510021	+	601
Oh7B	Tzi8	chr10	chr10	70423225	108927948	117347451	154021391	+	894
Oh7B	Tzi8	chr10	chr9	676315	2703376	481255	2339535	+	28
Oh7B	Tzi8	chr2	chr2	198175	92834321	181856	93227945	+	1483
Oh7B	Tzi8	chr2	chr2	120127186	243903523	119145205	246836568	+	1860
Oh7B	Tzi8	chr3	chr3	146401	239381944	132678	238978424	+	3133
Oh7B	Tzi8	chr4	chr4	276067	251262432	502044	254867484	+	3060
Oh7B	Tzi8	chr5	chr5	32879	222243852	26435	220475168	+	3443
Oh7B	Tzi8	chr6	chr6	144535835	180421100	143114053	178242916	+	943
Oh7B	Tzi8	chr6	chr6	4404056	143492249	197526	142420382	+	1518
Oh7B	Tzi8	chr7	chr7	178910	180567093	470073	184024700	+	2319
Oh7B	Tzi8	chr8	chr8	263715	181749074	271040	182952606	+	2735
Oh7B	Tzi8	chr9	chr10	96914	43674812	157047	46265896	+	452
Oh7B	Tzi8	chr9	chr9	43896640	205452429	2419692	164924393	+	2191
Tzi8	Oh7B	chr1	chr1	28486	307263081	31015	308623036	+	4460
Tzi8	Oh7B	chr10	chr10	46985780	114510021	3294916	67458439	+	601
Tzi8	Oh7B	chr10	chr10	117347451	154021391	70423225	108927948	+	894
Tzi8	Oh7B	chr10	chr9	157047	46265896	96914	43674812	+	452
Tzi8	Oh7B	chr2	chr2	181856	93227945	198175	92834321	+	1483
Tzi8	Oh7B	chr2	chr2	119145205	246836568	120127186	243903523	+	1860
Tzi8	Oh7B	chr3	chr3	132678	238978424	146401	239381944	+	3133
Tzi8	Oh7B	chr4	chr4	502044	254867484	276067	251262432	+	3060
Tzi8	Oh7B	chr5	chr5	26435	220475168	32879	222243852	+	3443
Tzi8	Oh7B	chr6	chr6	143114053	178242916	144535835	180421100	+	943
Tzi8	Oh7B	chr6	chr6	197526	142420382	4404056	143492249	+	1518
Tzi8	Oh7B	chr7	chr7	470073	184024700	178910	180567093	+	2320
Tzi8	Oh7B	chr8	chr8	271040	182952606	263715	181749074	+	2735
Tzi8	Oh7B	chr9	chr10	481255	2339535	676315	2703376	+	28
Tzi8	Oh7B	chr9	chr9	2419692	164924393	43896640	205452429	+	2191
Oh7B	Tzi8	chr10	chr10	67459336	70422774	117323733	114511661	-	35
Oh7B	Tzi8	chr2	chr2	93400204	120442118	121667149	93813263	-	148
Oh7B	Tzi8	chr6	chr6	143539920	144463639	143074729	142491208	-	17
Tzi8	Oh7B	chr10	chr10	114511661	117323733	70422774	67459336	-	35
Tzi8	Oh7B	chr2	chr2	93813263	121667149	120442118	93400204	-	148
Tzi8	Oh7B	chr6	chr6	142491208	143074729	144463639	143539920	-	17
CML277	Tzi8	chr1	chr1	33921	308320818	28486	307263081	+	4468
CML277	Tzi8	chr10	chr10	113575994	150871278	117366654	154021391	+	930
CML277	Tzi8	chr10	chr10	166328	110449918	156794	114511327	+	1073
CML277	Tzi8	chr2	chr2	204038	250015542	181856	246836568	+	3488
CML277	Tzi8	chr3	chr3	69587	241957606	132678	238978424	+	3163
CML277	Tzi8	chr4	chr4	155393492	250178101	158800368	254867484	+	1654
CML277	Tzi8	chr4	chr4	101953	153436598	332820	157043873	+	1365
CML277	Tzi8	chr5	chr5	80479	218832458	26435	220475168	+	3463
CML277	Tzi8	chr6	chr6	174731	177061177	197526	178242916	+	2515
CML277	Tzi8	chr7	chr7	99080	185446995	284583	184024700	+	2354
CML277	Tzi8	chr8	chr8	212941	181671857	271040	182952606	+	2712
CML277	Tzi8	chr9	chr9	1157443	167463952	481255	164924393	+	2242
Tzi8	CML277	chr1	chr1	28486	307263081	33921	308320818	+	4468
Tzi8	CML277	chr10	chr10	117366654	154021391	113575994	150871278	+	930
Tzi8	CML277	chr10	chr10	156794	114511327	166328	110449918	+	1073
Tzi8	CML277	chr2	chr2	181856	246836568	204038	250015542	+	3488
Tzi8	CML277	chr3	chr3	132678	238978424	69587	241957606	+	3163
Tzi8	CML277	chr4	chr4	158800368	254867484	155393492	250178101	+	1654
Tzi8	CML277	chr4	chr4	332820	157043873	101953	153436598	+	1365
Tzi8	CML277	chr5	chr5	26435	220475168	80479	218832458	+	3463
Tzi8	CML277	chr6	chr6	197526	178242916	174731	177061177	+	2515
Tzi8	CML277	chr7	chr7	284583	184024700	99080	185446995	+	2354
Tzi8	CML277	chr8	chr8	271040	182952606	212941	181671857	+	2712
Tzi8	CML277	chr9	chr9	481255	164924393	1157443	167463952	+	2242
CML277	Tzi8	chr10	chr10	110452251	113545505	117323733	114511661	-	34
CML277	Tzi8	chr4	chr4	153539805	155354234	158708733	157139737	-	14
Tzi8	CML277	chr10	chr10	114511661	117323733	113545505	110452251	-	34
Tzi8	CML277	chr4	chr4	157139737	158708733	155354234	153539805	-	14
CML333	Mo18W	chr1	chr1	40436	312578686	38495	305619266	+	4452
CML333	Mo18W	chr10	chr10	75208448	151484231	72545373	148626089	+	1348
CML333	Mo18W	chr10	chr10	96573	72549589	157785	69577831	+	612
CML333	Mo18W	chr2	chr2	159769302	248970855	156562107	247106457	+	1643
CML333	Mo18W	chr2	chr2	23277	158231849	23194	154920897	+	1870
CML333	Mo18W	chr3	chr3	147344	143802114	138792	145977719	+	1338
CML333	Mo18W	chr3	chr3	183894113	241231872	183000083	243697172	+	1238
CML333	Mo18W	chr3	chr3	145560012	171905008	147414658	171469919	+	334
CML333	Mo18W	chr4	chr4	245981	252998860	379921	250152704	+	3068
CML333	Mo18W	chr5	chr5	41454	222596776	20377	224576799	+	3491
CML333	Mo18W	chr6	chr6	171860	174251649	1302582	181692065	+	2491
CML333	Mo18W	chr7	chr7	97838	182560330	259134	180646733	+	2345
CML333	Mo18W	chr8	chr8	262534	185096250	266412	182174236	+	2652
CML333	Mo18W	chr9	chr9	620308	167745007	781483	166216581	+	2226
Mo18W	CML333	chr1	chr1	38495	305619266	40436	312578686	+	4452
Mo18W	CML333	chr10	chr10	72545373	148626089	75208448	151484231	+	1348
Mo18W	CML333	chr10	chr10	157785	69577831	96573	72549589	+	612
Mo18W	CML333	chr2	chr2	156562107	247106457	159769302	248970855	+	1643
Mo18W	CML333	chr2	chr2	23194	154920897	23277	158231849	+	1869
Mo18W	CML333	chr3	chr3	138792	145977719	147344	143802114	+	1338
Mo18W	CML333	chr3	chr3	183000083	243697172	183894113	241231872	+	1238
Mo18W	CML333	chr3	chr3	147414658	171469919	145560012	171905008	+	334
Mo18W	CML333	chr4	chr4	379921	250152704	245981	252998860	+	3068
Mo18W	CML333	chr5	chr5	20377	224576799	41454	222596776	+	3491
Mo18W	CML333	chr6	chr6	1302582	181692065	171860	174251649	+	2491
Mo18W	CML333	chr7	chr7	259134	180646733	97838	182560330	+	2346
Mo18W	CML333	chr8	chr8	266412	182174236	262534	185096250	+	2652
Mo18W	CML333	chr9	chr9	781483	166216581	620308	167745007	+	2226
CML333	Mo18W	chr10	chr10	72919371	75130509	72549300	69717984	-	21
CML333	Mo18W	chr2	chr2	158227642	159516131	156482905	155095185	-	18
CML333	Mo18W	chr3	chr3	172043633	183804041	182845886	171596747	-	207
CML333	Mo18W	chr3	chr3	143877813	145170013	147134111	146142713	-	18
Mo18W	CML333	chr10	chr10	69717984	72549300	75130509	72919371	-	21
Mo18W	CML333	chr2	chr2	155095185	156482905	159516131	158227642	-	18
Mo18W	CML333	chr3	chr3	171596747	182845886	183804041	172043633	-	207
Mo18W	CML333	chr3	chr3	146142713	147134111	145170013	143877813	-	18
Il14H	Tzi8	chr1	chr1	35641	300166577	28486	307263081	+	4395
Il14H	Tzi8	chr10	chr10	212216	110489735	157047	114510021	+	1060
Il14H	Tzi8	chr10	chr10	112971992	151847897	117366654	154021391	+	903
Il14H	Tzi8	chr2	chr2	121168831	243957138	119145205	246836568	+	1827
Il14H	Tzi8	chr2	chr2	220847	21662486	181856	21970545	+	646
Il14H	Tzi8	chr2	chr2	22179647	93548473	22690355	93227945	+	797
Il14H	Tzi8	chr3	chr3	138420	238108476	132678	238978424	+	3122
Il14H	Tzi8	chr4	chr4	179950	252449325	146348	254867484	+	2993
Il14H	Tzi8	chr5	chr5	81174	223767964	26435	220475168	+	3367
Il14H	Tzi8	chr6	chr6	2087318	136972497	2154778	142420382	+	1431
Il14H	Tzi8	chr6	chr6	137920804	171874744	143114053	178214010	+	930
Il14H	Tzi8	chr6	chr6	183317	989102	197526	1012025	+	12
Il14H	Tzi8	chr7	chr7	70020	176694298	284583	184024700	+	2282
Il14H	Tzi8	chr8	chr8	262658	177446961	271040	182952606	+	2634
Il14H	Tzi8	chr9	chr9	1157052	164881516	481255	164924393	+	2172
Tzi8	Il14H	chr1	chr1	28486	307263081	35641	300166577	+	4395
Tzi8	Il14H	chr10	chr10	157047	114510021	212216	110489735	+	1060
Tzi8	Il14H	chr10	chr10	117366654	154021391	112971992	151847897	+	903
Tzi8	Il14H	chr2	chr2	119145205	246836568	121168831	243957138	+	1827
Tzi8	Il14H	chr2	chr2	181856	21970545	220847	21662486	+	646
Tzi8	Il14H	chr2	chr2	22690355	93227945	22179647	93548473	+	797
Tzi8	Il14H	chr3	chr3	132678	238978424	138420	238108476	+	3121
Tzi8	Il14H	chr4	chr4	146348	254867484	179950	252449325	+	2993
Tzi8	Il14H	chr5	chr5	26435	220475168	81174	223767964	+	3367
Tzi8	Il14H	chr6	chr6	2154778	142420382	2087318	136972497	+	1431
Tzi8	Il14H	chr6	chr6	143114053	178214010	137920804	171874744	+	930
Tzi8	Il14H	chr6	chr6	197526	1012025	183317	989102	+	12
Tzi8	Il14H	chr7	chr7	284583	184024700	70020	176694298	+	2282
Tzi8	Il14H	chr8	chr8	271040	182952606	262658	177446961	+	2634
Tzi8	Il14H	chr9	chr9	481255	164924393	1157052	164881516	+	2172
Il14H	Tzi8	chr10	chr10	110492296	112928646	117323733	114570948	-	30
Il14H	Tzi8	chr2	chr2	94121558	121483255	121667149	93813263	-	155
Il14H	Tzi8	chr2	chr2	21715944	22176912	22591172	22049981	-	15
Il14H	Tzi8	chr6	chr6	137020539	137853733	143074729	142491208	-	17
Il14H	Tzi8	chr6	chr6	932265	2593962	2808018	873320	-	18
Tzi8	Il14H	chr10	chr10	114570948	117323733	112928646	110492296	-	30
Tzi8	Il14H	chr2	chr2	93813263	121667149	121483255	94121558	-	155
Tzi8	Il14H	chr2	chr2	22049981	22591172	22176912	21715944	-	15
Tzi8	Il14H	chr6	chr6	142491208	143074729	137853733	137020539	-	17
Tzi8	Il14H	chr6	chr6	873320	2808018	2593962	932265	-	18
CML322	NC350	chr1	chr1	30241	304770806	41824	310847594	+	4487
CML322	NC350	chr10	chr10	104602	151344963	145166	155993753	+	2017
CML322	NC350	chr2	chr2	122233336	243904036	123346813	254062592	+	1799
CML322	NC350	chr2	chr2	36842	93883923	20622	93761582	+	1487
CML322	NC350	chr3	chr3	149612	239993669	154354	244627432	+	3147
CML322	NC350	chr4	chr4	159558400	195800485	154708826	191140205	+	692
CML322	NC350	chr4	chr4	197236092	257198731	192554426	253079380	+	987
CML322	NC350	chr4	chr4	518875	15019594	424936	13257801	+	257
CML322	NC350	chr4	chr4	19031828	157291539	17203176	152962134	+	1065
CML322	NC350	chr5	chr5	192278422	220051231	192729755	223024733	+	774
CML322	NC350	chr5	chr5	20323	178037646	209359	178034456	+	2418
CML322	NC350	chr6	chr6	94586	175239353	2613492	185427148	+	2477
CML322	NC350	chr7	chr7	110179	179515063	110228	183586405	+	2361
CML322	NC350	chr8	chr8	249450	180373795	261341	182913819	+	2703
CML322	NC350	chr9	chr9	85831	166044895	1946689	168507028	+	2248
NC350	CML322	chr1	chr1	41824	310847594	30241	304770806	+	4487
NC350	CML322	chr10	chr10	145166	155993753	104602	151344963	+	2017
NC350	CML322	chr2	chr2	123346813	254062592	122233336	243904036	+	1799
NC350	CML322	chr2	chr2	20622	93761582	36842	93883923	+	1487
NC350	CML322	chr3	chr3	154354	244627432	149612	239993669	+	3145
NC350	CML322	chr4	chr4	154708826	191140205	159558400	195800485	+	692
NC350	CML322	chr4	chr4	192554426	253079380	197236092	257198731	+	987
NC350	CML322	chr4	chr4	424936	13257801	518875	15019594	+	257
NC350	CML322	chr4	chr4	17203176	152962134	19031828	157291539	+	1065
NC350	CML322	chr5	chr5	192729755	223024733	192278422	220051231	+	774
NC350	CML322	chr5	chr5	209359	178034456	20323	178037646	+	2418
NC350	CML322	chr6	chr6	2613492	185427148	94586	175239353	+	2477
NC350	CML322	chr7	chr7	110228	183586405	110179	179515063	+	2361
NC350	CML322	chr8	chr8	261341	182913819	249450	180373795	+	2703
NC350	CML322	chr9	chr9	1946689	168507028	85831	166044895	+	2248
CML322	NC350	chr2	chr2	94449893	121823091	123317115	94349052	-	157
CML322	NC350	chr4	chr4	195864745	197121646	192495409	191237879	-	35
CML322	NC350	chr4	chr4	15396680	18832501	17014409	13587942	-	48
CML322	NC350	chr4	chr4	157459877	159523354	154623985	153048734	-	15
CML322	NC350	chr5	chr5	178108150	192215732	192695716	178089459	-	300
NC350	CML322	chr2	chr2	94349052	123317115	121823091	94449893	-	157
NC350	CML322	chr4	chr4	191237879	192495409	197121646	195864745	-	35
NC350	CML322	chr4	chr4	13587942	17014409	18832501	15396680	-	48
NC350	CML322	chr4	chr4	153048734	154623985	159523354	157459877	-	15
NC350	CML322	chr5	chr5	178089459	192695716	192215732	178108150	-	300
CML69	Tzi8	chr1	chr1	9681	307430036	28486	307263081	+	4462
CML69	Tzi8	chr10	chr10	128490	109114460	156794	114510021	+	1068
CML69	Tzi8	chr10	chr10	112012387	152830399	117366654	154021391	+	926
CML69	Tzi8	chr2	chr2	40165	237941924	46621	243736749	+	3408
CML69	Tzi8	chr2	chr2	238864330	240981637	244492008	246836568	+	71
CML69	Tzi8	chr3	chr3	145848	239239974	132678	238978424	+	3190
CML69	Tzi8	chr4	chr4	156446098	254934105	158800368	254867484	+	1662
CML69	Tzi8	chr4	chr4	368146	154554137	503388	157043873	+	1412
CML69	Tzi8	chr5	chr5	283137	226196752	26435	220475168	+	3450
CML69	Tzi8	chr6	chr6	182482	177847505	197526	178242916	+	2527
CML69	Tzi8	chr7	chr7	79676005	181049629	83112533	184024700	+	1630
CML69	Tzi8	chr7	chr7	98177	72334032	284583	75383458	+	687
CML69	Tzi8	chr8	chr8	144616783	184192456	146577213	182952606	+	964
CML69	Tzi8	chr8	chr8	268831	142472853	271040	144455938	+	1714
CML69	Tzi8	chr9	chr9	325055	166869131	481255	164924393	+	2245
Tzi8	CML69	chr1	chr1	28486	307263081	9681	307430036	+	4462
Tzi8	CML69	chr10	chr10	156794	114510021	128490	109114460	+	1068
Tzi8	CML69	chr10	chr10	117366654	154021391	112012387	152830399	+	926
Tzi8	CML69	chr2	chr2	46621	243736749	40165	237941924	+	3408
Tzi8	CML69	chr2	chr2	244492008	246836568	238864330	240981637	+	71
Tzi8	CML69	chr3	chr3	132678	238978424	145848	239239974	+	3190
Tzi8	CML69	chr4	chr4	158800368	254867484	156446098	254934105	+	1662
Tzi8	CML69	chr4	chr4	503388	157043873	368146	154554137	+	1412
Tzi8	CML69	chr5	chr5	26435	220475168	283137	226196752	+	3450
Tzi8	CML69	chr6	chr6	197526	178242916	182482	177847505	+	2527
Tzi8	CML69	chr7	chr7	83112533	184024700	79676005	181049629	+	1632
Tzi8	CML69	chr7	chr7	284583	75383458	98177	72334032	+	687
Tzi8	CML69	chr8	chr8	146577213	182952606	144616783	184192456	+	964
Tzi8	CML69	chr8	chr8	271040	144455938	268831	142472853	+	1714
Tzi8	CML69	chr9	chr9	481255	164924393	325055	166869131	+	2246
CML69	Tzi8	chr10	chr10	109114936	111981977	117323733	114511661	-	37
CML69	Tzi8	chr2	chr2	237977651	238793284	244397972	243776711	-	23
CML69	Tzi8	chr4	chr4	154722958	156414541	158708733	157139737	-	15
CML69	Tzi8	chr7	chr7	72508174	79016094	82667512	76073621	-	28
CML69	Tzi8	chr8	chr8	142573486	144609678	146561974	144513411	-	36
Tzi8	CML69	chr10	chr10	114511661	117323733	111981977	109114936	-	37
Tzi8	CML69	chr2	chr2	243776711	244397972	238793284	237977651	-	23
Tzi8	CML69	chr4	chr4	157139737	158708733	156414541	154722958	-	15
Tzi8	CML69	chr7	chr7	76073621	82667512	79016094	72508174	-	28
Tzi8	CML69	chr8	chr8	144513411	146561974	144609678	142573486	-	36
CML247	Mo18W	chr1	chr1	35826	311041980	38495	305775021	+	4496
CML247	Mo18W	chr10	chr10	107488	151979778	159321	148626089	+	1987
CML247	Mo18W	chr2	chr2	156835089	245363742	156562107	247106457	+	1657
CML247	Mo18W	chr2	chr2	26986	155138226	23194	154920897	+	1878
CML247	Mo18W	chr3	chr3	134177	145785256	138792	145977719	+	1352
CML247	Mo18W	chr3	chr3	182794878	242898060	183000083	243697172	+	1242
CML247	Mo18W	chr3	chr3	147170601	171581043	147414658	171469919	+	336
CML247	Mo18W	chr4	chr4	411891	254375439	377780	250152704	+	3108
CML247	Mo18W	chr5	chr5	21748	223575981	20377	224576799	+	3479
CML247	Mo18W	chr6	chr6	155673	178239507	1302582	181662907	+	2473
CML247	Mo18W	chr7	chr7	97882	183019694	259134	180646733	+	2333
CML247	Mo18W	chr8	chr8	201128	185402771	266412	182174236	+	2647
CML247	Mo18W	chr9	chr9	1365958	165633241	781483	166216581	+	2202
Mo18W	CML247	chr1	chr1	38495	305775021	35826	311041980	+	4496
Mo18W	CML247	chr10	chr10	159321	148626089	107488	151979778	+	1987
Mo18W	CML247	chr2	chr2	156562107	247106457	156835089	245363742	+	1657
Mo18W	CML247	chr2	chr2	23194	154920897	26986	155138226	+	1878
Mo18W	CML247	chr3	chr3	138792	145977719	134177	145785256	+	1352
Mo18W	CML247	chr3	chr3	183000083	243697172	182794878	242898060	+	1242
Mo18W	CML247	chr3	chr3	147414658	171469919	147170601	171581043	+	336
Mo18W	CML247	chr4	chr4	377780	250152704	411891	254375439	+	3108
Mo18W	CML247	chr5	chr5	20377	224576799	21748	223575981	+	3479
Mo18W	CML247	chr6	chr6	1302582	181662907	155673	178239507	+	2473
Mo18W	CML247	chr7	chr7	259134	180646733	97882	183019694	+	2335
Mo18W	CML247	chr8	chr8	266412	182174236	201128	185402771	+	2647
Mo18W	CML247	chr9	chr9	781483	166216581	1365958	165633241	+	2202
CML247	Mo18W	chr2	chr2	155133168	156631109	156482905	155095185	-	20
CML247	Mo18W	chr3	chr3	171627017	182728817	182845886	171592582	-	212
CML247	Mo18W	chr3	chr3	145916693	146787247	147099799	146142713	-	14
Mo18W	CML247	chr2	chr2	155095185	156482905	156631109	155133168	-	20
Mo18W	CML247	chr3	chr3	171592582	182845886	182728817	171627017	-	212
Mo18W	CML247	chr3	chr3	146142713	147099799	146787247	145916693	-	14
B97	Mo18W	chr1	chr1	41909	306210351	38495	305775021	+	4499
B97	Mo18W	chr10	chr10	158963	150680701	159321	148626089	+	2015
B97	Mo18W	chr2	chr2	155111659	248226785	156562107	244165654	+	1535
B97	Mo18W	chr2	chr2	25434	153714106	23194	154920897	+	1799
B97	Mo18W	chr2	chr2	249127346	251696119	244834344	247106457	+	76
B97	Mo18W	chr3	chr3	143677028	165061733	147414658	171469919	+	317
B97	Mo18W	chr3	chr3	149634	142371548	138792	145977719	+	1351
B97	Mo18W	chr3	chr3	177117305	239028644	183000083	243697172	+	1237
B97	Mo18W	chr4	chr4	566169	252868045	379921	250152704	+	3074
B97	Mo18W	chr5	chr5	40639	220192505	20377	224576799	+	3465
B97	Mo18W	chr6	chr6	147992292	182597357	146695896	181692065	+	937
B97	Mo18W	chr6	chr6	5416003	147170976	1302582	146018274	+	1529
B97	Mo18W	chr7	chr7	95872	182541947	259134	180646733	+	2344
B97	Mo18W	chr8	chr8	411775	182901145	266412	182174236	+	2642
B97	Mo18W	chr9	chr9	989803	165214012	781483	166216581	+	2198
Mo18W	B97	chr1	chr1	38495	305775021	41909	306210351	+	4499
Mo18W	B97	chr10	chr10	159321	148626089	158963	150680701	+	2015
Mo18W	B97	chr2	chr2	156562107	244165654	155111659	248226785	+	1535
Mo18W	B97	chr2	chr2	23194	154920897	25434	153714106	+	1799
Mo18W	B97	chr2	chr2	244834344	247106457	249127346	251696119	+	76
Mo18W	B97	chr3	chr3	147414658	171469919	143677028	165061733	+	317
Mo18W	B97	chr3	chr3	138792	145977719	149634	142371548	+	1351
Mo18W	B97	chr3	chr3	183000083	243697172	177117305	239028644	+	1237
Mo18W	B97	chr4	chr4	379921	250152704	566169	252868045	+	3074
Mo18W	B97	chr5	chr5	20377	224576799	40639	220192505	+	3465
Mo18W	B97	chr6	chr6	146695896	181692065	147992292	182597357	+	937
Mo18W	B97	chr6	chr6	1302582	146018274	5416003	147170976	+	1529
Mo18W	B97	chr7	chr7	259134	180646733	95872	182541947	+	2345
Mo18W	B97	chr8	chr8	266412	182174236	411775	182901145	+	2642
Mo18W	B97	chr9	chr9	781483	166216581	989803	165214012	+	2198
B97	Mo18W	chr2	chr2	153709612	154865411	156482905	155095185	-	19
B97	Mo18W	chr2	chr2	248262007	249056368	244788134	244202325	-	23
B97	Mo18W	chr3	chr3	165066666	176945468	182845886	171596747	-	212
B97	Mo18W	chr3	chr3	142445112	143402903	147099799	146142713	-	17
B97	Mo18W	chr6	chr6	147218676	147967491	146647230	146080609	-	17
Mo18W	B97	chr2	chr2	155095185	156482905	154865411	153709612	-	19
Mo18W	B97	chr2	chr2	244202325	244788134	249056368	248262007	-	23
Mo18W	B97	chr3	chr3	171596747	182845886	176945468	165066666	-	212
Mo18W	B97	chr3	chr3	146142713	147099799	143402903	142445112	-	17
Mo18W	B97	chr6	chr6	146080609	146647230	147967491	147218676	-	17
Ky21	Ky21	chr1	chr1	90419	311238499	90419	311238499	+	6086
Ky21	Ky21	chr10	chr10	32425	151980529	32425	151980529	+	2793
Ky21	Ky21	chr2	chr2	126731	243460127	126731	243460127	+	4838
Ky21	Ky21	chr3	chr3	133579	237958436	133579	237958436	+	4278
Ky21	Ky21	chr4	chr4	236058	252175420	236058	252175420	+	4327
Ky21	Ky21	chr5	chr5	27642	221891055	27642	221891055	+	4641
Ky21	Ky21	chr6	chr6	171789	172477524	171789	172477524	+	3376
Ky21	Ky21	chr7	chr7	24699	183413618	24699	183413618	+	3221
Ky21	Ky21	chr8	chr8	303722	178461254	303722	178461254	+	3597
Ky21	Ky21	chr9	chr9	774854	166691107	774854	166691107	+	3141
Ky21	Ky21	scaf_103	scaf_103	6809	126017	6809	126017	+	34
Ky21	Ky21	scaf_107	scaf_107	75578	120651	75578	120651	+	7
Ky21	Ky21	scaf_108	scaf_108	31543	97573	31543	97573	+	2
Ky21	Ky21	scaf_113	scaf_113	66946	68277	66946	68277	+	1
Ky21	Ky21	scaf_120	scaf_120	5688	101396	5688	101396	+	3
Ky21	Ky21	scaf_124	scaf_124	53362	61847	53362	61847	+	4
Ky21	Ky21	scaf_125	scaf_125	6569	102439	6569	102439	+	8
Ky21	Ky21	scaf_138	scaf_138	101537	102004	101537	102004	+	1
Ky21	Ky21	scaf_142	scaf_142	41614	43523	41614	43523	+	1
Ky21	Ky21	scaf_157	scaf_157	52907	91768	52907	91768	+	3
Ky21	Ky21	scaf_159	scaf_159	3413	85222	3413	85222	+	21
Ky21	Ky21	scaf_163	scaf_163	3664	70141	3664	70141	+	9
Ky21	Ky21	scaf_170	scaf_170	11865	27478	11865	27478	+	2
Ky21	Ky21	scaf_172	scaf_172	16257	17111	16257	17111	+	1
Ky21	Ky21	scaf_176	scaf_176	24315	25494	24315	25494	+	2
Ky21	Ky21	scaf_181	scaf_181	16679	18137	16679	18137	+	1
Ky21	Ky21	scaf_182	scaf_182	27216	90780	27216	90780	+	7
Ky21	Ky21	scaf_196	scaf_196	10423	84812	10423	84812	+	11
Ky21	Ky21	scaf_198	scaf_198	1	72694	1	72694	+	7
Ky21	Ky21	scaf_205	scaf_205	42055	75311	42055	75311	+	3
Ky21	Ky21	scaf_207	scaf_207	26558	33064	26558	33064	+	1
Ky21	Ky21	scaf_210	scaf_210	53435	58159	53435	58159	+	1
Ky21	Ky21	scaf_212	scaf_212	9274	68328	9274	68328	+	6
Ky21	Ky21	scaf_215	scaf_215	46754	47645	46754	47645	+	1
Ky21	Ky21	scaf_219	scaf_219	64197	65773	64197	65773	+	1
Ky21	Ky21	scaf_220	scaf_220	7092	15827	7092	15827	+	3
Ky21	Ky21	scaf_223	scaf_223	69442	71037	69442	71037	+	1
Ky21	Ky21	scaf_234	scaf_234	1561	54308	1561	54308	+	2
Ky21	Ky21	scaf_235	scaf_235	24907	27458	24907	27458	+	1
Ky21	Ky21	scaf_238	scaf_238	21674	61051	21674	61051	+	2
Ky21	Ky21	scaf_239	scaf_239	39464	44636	39464	44636	+	3
Ky21	Ky21	scaf_241	scaf_241	7260	68498	7260	68498	+	9
Ky21	Ky21	scaf_252	scaf_252	57464	57891	57464	57891	+	1
Ky21	Ky21	scaf_254	scaf_254	5850	70197	5850	70197	+	4
Ky21	Ky21	scaf_261	scaf_261	26	68675	26	68675	+	2
Ky21	Ky21	scaf_262	scaf_262	17969	46376	17969	46376	+	3
Ky21	Ky21	scaf_266	scaf_266	39723	40482	39723	40482	+	1
Ky21	Ky21	scaf_267	scaf_267	2872	4064	2872	4064	+	1
Ky21	Ky21	scaf_270	scaf_270	33073	38116	33073	38116	+	1
Ky21	Ky21	scaf_275	scaf_275	23164	52672	23164	52672	+	2
Ky21	Ky21	scaf_280	scaf_280	16312	65488	16312	65488	+	16
Ky21	Ky21	scaf_281	scaf_281	48448	49552	48448	49552	+	1
Ky21	Ky21	scaf_282	scaf_282	7038	48763	7038	48763	+	3
Ky21	Ky21	scaf_283	scaf_283	37019	40004	37019	40004	+	1
Ky21	Ky21	scaf_297	scaf_297	5111	10054	5111	10054	+	2
Ky21	Ky21	scaf_302	scaf_302	22443	60368	22443	60368	+	2
Ky21	Ky21	scaf_303	scaf_303	3335	5432	3335	5432	+	1
Ky21	Ky21	scaf_313	scaf_313	1115	37537	1115	37537	+	4
Ky21	Ky21	scaf_316	scaf_316	639	25635	639	25635	+	3
Ky21	Ky21	scaf_319	scaf_319	3888	56720	3888	56720	+	6
Ky21	Ky21	scaf_323	scaf_323	25780	41912	25780	41912	+	4
Ky21	Ky21	scaf_325	scaf_325	32773	34962	32773	34962	+	1
Ky21	Ky21	scaf_331	scaf_331	23917	54628	23917	54628	+	3
Ky21	Ky21	scaf_332	scaf_332	104	41316	104	41316	+	3
Ky21	Ky21	scaf_333	scaf_333	28721	29511	28721	29511	+	1
Ky21	Ky21	scaf_346	scaf_346	44479	51107	44479	51107	+	1
Ky21	Ky21	scaf_348	scaf_348	14633	35644	14633	35644	+	2
Ky21	Ky21	scaf_350	scaf_350	6283	8590	6283	8590	+	1
Ky21	Ky21	scaf_352	scaf_352	38263	38616	38263	38616	+	1
Ky21	Ky21	scaf_36	scaf_36	349970	351715	349970	351715	+	1
Ky21	Ky21	scaf_361	scaf_361	49091	49522	49091	49522	+	1
Ky21	Ky21	scaf_362	scaf_362	40530	41373	40530	41373	+	1
Ky21	Ky21	scaf_364	scaf_364	11388	13616	11388	13616	+	1
Ky21	Ky21	scaf_365	scaf_365	26414	27908	26414	27908	+	1
Ky21	Ky21	scaf_377	scaf_377	13543	18349	13543	18349	+	1
Ky21	Ky21	scaf_379	scaf_379	26300	26551	26300	26551	+	1
Ky21	Ky21	scaf_381	scaf_381	28326	28793	28326	28793	+	1
Ky21	Ky21	scaf_39	scaf_39	47688	322384	47688	322384	+	8
Ky21	Ky21	scaf_392	scaf_392	30549	39302	30549	39302	+	1
Ky21	Ky21	scaf_397	scaf_397	24554	25668	24554	25668	+	1
Ky21	Ky21	scaf_403	scaf_403	36722	38433	36722	38433	+	2
Ky21	Ky21	scaf_405	scaf_405	27488	33968	27488	33968	+	1
Ky21	Ky21	scaf_408	scaf_408	24620	25895	24620	25895	+	2
Ky21	Ky21	scaf_412	scaf_412	3478	39759	3478	39759	+	4
Ky21	Ky21	scaf_426	scaf_426	3	43678	3	43678	+	8
Ky21	Ky21	scaf_458	scaf_458	27894	28830	27894	28830	+	1
Ky21	Ky21	scaf_459	scaf_459	4212	42892	4212	42892	+	9
Ky21	Ky21	scaf_463	scaf_463	16518	17192	16518	17192	+	1
Ky21	Ky21	scaf_470	scaf_470	22678	34059	22678	34059	+	2
Ky21	Ky21	scaf_471	scaf_471	13017	30711	13017	30711	+	3
Ky21	Ky21	scaf_49	scaf_49	2139	3847	2139	3847	+	2
Ky21	Ky21	scaf_502	scaf_502	19713	23034	19713	23034	+	1
Ky21	Ky21	scaf_508	scaf_508	11564	30489	11564	30489	+	3
Ky21	Ky21	scaf_510	scaf_510	17555	17899	17555	17899	+	1
Ky21	Ky21	scaf_519	scaf_519	15884	24300	15884	24300	+	2
Ky21	Ky21	scaf_52	scaf_52	5467	223545	5467	223545	+	64
Ky21	Ky21	scaf_55	scaf_55	25404	26444	25404	26444	+	1
Ky21	Ky21	scaf_568	scaf_568	2407	13346	2407	13346	+	2
Ky21	Ky21	scaf_582	scaf_582	13302	17020	13302	17020	+	1
Ky21	Ky21	scaf_586	scaf_586	7307	9247	7307	9247	+	1
Ky21	Ky21	scaf_587	scaf_587	1635	32665	1635	32665	+	3
Ky21	Ky21	scaf_59	scaf_59	136	180465	136	180465	+	3
Ky21	Ky21	scaf_592	scaf_592	2546	20616	2546	20616	+	5
Ky21	Ky21	scaf_614	scaf_614	2978	30498	2978	30498	+	4
Ky21	Ky21	scaf_62	scaf_62	25504	164825	25504	164825	+	7
Ky21	Ky21	scaf_63	scaf_63	1111	182266	1111	182266	+	47
Ky21	Ky21	scaf_643	scaf_643	868	21275	868	21275	+	5
Ky21	Ky21	scaf_656	scaf_656	28312	29410	28312	29410	+	1
Ky21	Ky21	scaf_657	scaf_657	322	28042	322	28042	+	2
Ky21	Ky21	scaf_66	scaf_66	5163	153616	5163	153616	+	6
Ky21	Ky21	scaf_664	scaf_664	18738	19163	18738	19163	+	1
Ky21	Ky21	scaf_71	scaf_71	161264	162044	161264	162044	+	1
Ky21	Ky21	scaf_72	scaf_72	32098	157417	32098	157417	+	8
Ky21	Ky21	scaf_78	scaf_78	149861	150935	149861	150935	+	1
Ky21	Ky21	scaf_81	scaf_81	8654	100823	8654	100823	+	11
Ky21	Ky21	scaf_83	scaf_83	15851	16491	15851	16491	+	1
Ky21	Ky21	scaf_85	scaf_85	28463	147540	28463	147540	+	8
Ky21	Ky21	scaf_87	scaf_87	32276	38340	32276	38340	+	2
Ky21	Ky21	scaf_89	scaf_89	87110	95633	87110	95633	+	2
CML322	CML333	chr1	chr1	30241	304770806	40436	312578686	+	4476
CML322	CML333	chr10	chr10	74608956	151344963	75208448	151484231	+	1368
CML322	CML333	chr10	chr10	104602	71757462	96797	72549589	+	639
CML322	CML333	chr2	chr2	36842	93883923	23277	94985215	+	1478
CML322	CML333	chr2	chr2	122213365	243904036	124153367	248970855	+	1835
CML322	CML333	chr3	chr3	149612	239993669	147344	241231872	+	3152
CML322	CML333	chr4	chr4	159558400	257198731	154582521	252998860	+	1684
CML322	CML333	chr4	chr4	520972	14998191	245981	12292487	+	250
CML322	CML333	chr4	chr4	19031828	157291539	16612157	152784419	+	1101
CML322	CML333	chr5	chr5	192278422	220051231	195554485	222518376	+	745
CML322	CML333	chr5	chr5	20323	178037646	41454	180587057	+	2456
CML322	CML333	chr6	chr6	641504	175331172	171860	174341875	+	2476
CML322	CML333	chr7	chr7	110179	179515063	97838	182560330	+	2355
CML322	CML333	chr8	chr8	249450	180373795	251198	185096250	+	2684
CML322	CML333	chr9	chr9	85831	166044895	620308	167745007	+	2239
CML333	CML322	chr1	chr1	40436	312578686	30241	304770806	+	4476
CML333	CML322	chr10	chr10	75208448	151484231	74608956	151344963	+	1368
CML333	CML322	chr10	chr10	96797	72549589	104602	71757462	+	639
CML333	CML322	chr2	chr2	23277	94985215	36842	93883923	+	1478
CML333	CML322	chr2	chr2	124153367	248970855	122213365	243904036	+	1835
CML333	CML322	chr3	chr3	147344	241231872	149612	239993669	+	3152
CML333	CML322	chr4	chr4	154582521	252998860	159558400	257198731	+	1684
CML333	CML322	chr4	chr4	245981	12292487	520972	14998191	+	250
CML333	CML322	chr4	chr4	16612157	152784419	19031828	157291539	+	1101
CML333	CML322	chr5	chr5	195554485	222518376	192278422	220051231	+	745
CML333	CML322	chr5	chr5	41454	180587057	20323	178037646	+	2456
CML333	CML322	chr6	chr6	171860	174341875	641504	175331172	+	2476
CML333	CML322	chr7	chr7	97838	182560330	110179	179515063	+	2354
CML333	CML322	chr8	chr8	251198	185096250	249450	180373795	+	2684
CML333	CML322	chr9	chr9	620308	167745007	85831	166044895	+	2238
CML322	CML333	chr10	chr10	71997405	74990845	75469766	72919371	-	24
CML322	CML333	chr2	chr2	94260010	121823091	124157738	95572887	-	152
CML322	CML333	chr4	chr4	157459877	159523354	154490896	152934972	-	15
CML322	CML333	chr4	chr4	15396680	18832501	16439421	12573863	-	46
CML322	CML333	chr5	chr5	178108150	192215732	195497399	180633667	-	297
CML333	CML322	chr10	chr10	72919371	75469766	74990845	71997405	-	24
CML333	CML322	chr2	chr2	95572887	124157738	121823091	94260010	-	152
CML333	CML322	chr4	chr4	152934972	154490896	159523354	157459877	-	15
CML333	CML322	chr4	chr4	12573863	16439421	18832501	15396680	-	46
CML333	CML322	chr5	chr5	180633667	195497399	192215732	178108150	-	297
Ki3	NC350	chr1	chr1	64667	308568359	41824	310847594	+	4475
Ki3	NC350	chr10	chr10	109582	150914821	145166	155993753	+	2038
Ki3	NC350	chr2	chr2	36892	247510888	20622	254062592	+	3509
Ki3	NC350	chr3	chr3	93695	244011279	154354	244627432	+	3216
Ki3	NC350	chr4	chr4	195074603	255342730	192551641	253079380	+	983
Ki3	NC350	chr4	chr4	527854	193682411	426955	191137580	+	2091
Ki3	NC350	chr5	chr5	313194	228231971	209359	223024733	+	3522
Ki3	NC350	chr6	chr6	168510	176283226	3350679	185427148	+	2501
Ki3	NC350	chr7	chr7	104365	181309901	110228	183586405	+	2369
Ki3	NC350	chr8	chr8	273309	180389061	272655	182913819	+	2704
Ki3	NC350	chr9	chr9	79615	165423365	1946689	168507028	+	2270
NC350	Ki3	chr1	chr1	41824	310847594	64667	308568359	+	4475
NC350	Ki3	chr10	chr10	145166	155993753	109582	150914821	+	2038
NC350	Ki3	chr2	chr2	20622	254062592	36892	247510888	+	3509
NC350	Ki3	chr3	chr3	154354	244627432	93695	244011279	+	3216
NC350	Ki3	chr4	chr4	192551641	253079380	195074603	255342730	+	983
NC350	Ki3	chr4	chr4	426955	191137580	527854	193682411	+	2091
NC350	Ki3	chr5	chr5	209359	223024733	313194	228231971	+	3522
NC350	Ki3	chr6	chr6	3350679	185427148	168510	176283226	+	2501
NC350	Ki3	chr7	chr7	110228	183586405	104365	181309901	+	2369
NC350	Ki3	chr8	chr8	272655	182913819	273309	180389061	+	2704
NC350	Ki3	chr9	chr9	1946689	168507028	79615	165423365	+	2270
Ki3	NC350	chr4	chr4	193756627	195014124	192495409	191237879	-	38
NC350	Ki3	chr4	chr4	191237879	192495409	195014124	193756627	-	38
Mo18W	Oh7B	chr1	chr1	38495	305619266	31015	308623036	+	4521
Mo18W	Oh7B	chr10	chr10	42524706	148626089	3467258	108927948	+	1553
Mo18W	Oh7B	chr10	chr9	159321	41580722	96914	43674812	+	450
Mo18W	Oh7B	chr2	chr2	122356407	154920897	120862277	152826336	+	194
Mo18W	Oh7B	chr2	chr2	156562107	247106457	154265934	243905725	+	1653
Mo18W	Oh7B	chr2	chr2	195661	93723475	260653	92834321	+	1502
Mo18W	Oh7B	chr3	chr3	147414658	171469919	148886623	171385387	+	322
Mo18W	Oh7B	chr3	chr3	138792	145977719	146401	147035907	+	1384
Mo18W	Oh7B	chr3	chr3	183000083	243697172	183156236	239381944	+	1219
Mo18W	Oh7B	chr4	chr4	377780	250152704	276067	251262432	+	3050
Mo18W	Oh7B	chr5	chr5	20377	224576799	32879	222243852	+	3455
Mo18W	Oh7B	chr6	chr6	146695896	181692065	144535835	180421100	+	945
Mo18W	Oh7B	chr6	chr6	1302582	146018274	4404056	143492249	+	1523
Mo18W	Oh7B	chr7	chr7	405541	180646733	176457	180567093	+	2334
Mo18W	Oh7B	chr8	chr8	266412	182174236	263715	181749074	+	2680
Mo18W	Oh7B	chr9	chr10	781483	3132087	676315	2703376	+	31
Mo18W	Oh7B	chr9	chr9	23209563	166216581	62952006	205452429	+	1815
Mo18W	Oh7B	chr9	chr9	3164348	22410104	43896640	62365497	+	356
Mo18W	Oh7B	scaf_63	scaf_35	30118	292384	75830	379299	+	20
Oh7B	Mo18W	chr1	chr1	31015	308623036	38495	305619266	+	4521
Oh7B	Mo18W	chr10	chr10	3467258	108927948	42524706	148626089	+	1553
Oh7B	Mo18W	chr10	chr9	676315	2703376	781483	3132087	+	31
Oh7B	Mo18W	chr2	chr2	120862277	152826336	122356407	154920897	+	194
Oh7B	Mo18W	chr2	chr2	154265934	243905725	156562107	247106457	+	1653
Oh7B	Mo18W	chr2	chr2	260653	92834321	195661	93723475	+	1502
Oh7B	Mo18W	chr3	chr3	148886623	171385387	147414658	171469919	+	322
Oh7B	Mo18W	chr3	chr3	146401	147035907	138792	145977719	+	1384
Oh7B	Mo18W	chr3	chr3	183156236	239381944	183000083	243697172	+	1219
Oh7B	Mo18W	chr4	chr4	276067	251262432	377780	250152704	+	3050
Oh7B	Mo18W	chr5	chr5	32879	222243852	20377	224576799	+	3455
Oh7B	Mo18W	chr6	chr6	144535835	180421100	146695896	181692065	+	945
Oh7B	Mo18W	chr6	chr6	4404056	143492249	1302582	146018274	+	1523
Oh7B	Mo18W	chr7	chr7	176457	180567093	405541	180646733	+	2333
Oh7B	Mo18W	chr8	chr8	263715	181749074	266412	182174236	+	2680
Oh7B	Mo18W	chr9	chr10	96914	43674812	159321	41580722	+	450
Oh7B	Mo18W	chr9	chr9	62952006	205452429	23209563	166216581	+	1815
Oh7B	Mo18W	chr9	chr9	43896640	62365497	3164348	22410104	+	356
Oh7B	Mo18W	scaf_35	scaf_63	75830	379299	30118	292384	+	20
Mo18W	Oh7B	chr2	chr2	155095185	156482905	154019739	152821289	-	18
Mo18W	Oh7B	chr2	chr2	94293881	122343848	120442118	93210333	-	149
Mo18W	Oh7B	chr3	chr3	146142713	147134111	148495579	147097802	-	19
Mo18W	Oh7B	chr3	chr3	171596747	182845886	183057413	171410504	-	213
Mo18W	Oh7B	chr6	chr6	146080609	146647230	144463639	143539920	-	17
Mo18W	Oh7B	chr9	chr9	22439462	23059027	62850088	62425108	-	14
Oh7B	Mo18W	chr2	chr2	152821289	154019739	156482905	155095185	-	18
Oh7B	Mo18W	chr2	chr2	93210333	120442118	122343848	94293881	-	149
Oh7B	Mo18W	chr3	chr3	147097802	148495579	147134111	146142713	-	19
Oh7B	Mo18W	chr3	chr3	171410504	183057413	182845886	171596747	-	213
Oh7B	Mo18W	chr6	chr6	143539920	144463639	146647230	146080609	-	17
Oh7B	Mo18W	chr9	chr9	62425108	62850088	23059027	22439462	-	14
CML277	Mo18W	chr1	chr1	33921	308320818	38495	305619266	+	4466
CML277	Mo18W	chr10	chr10	166328	150871278	157785	148626089	+	2006
CML277	Mo18W	chr2	chr2	157077265	250017952	156562107	247106457	+	1651
CML277	Mo18W	chr2	chr2	266181	155830507	195661	154920897	+	1845
CML277	Mo18W	chr3	chr3	69587	147672889	138792	145977719	+	1365
CML277	Mo18W	chr3	chr3	183666728	241957606	183000083	243697172	+	1223
CML277	Mo18W	chr3	chr3	149080264	171774633	147414658	171469919	+	320
CML277	Mo18W	chr4	chr4	259363	153436598	377780	150519816	+	1395
CML277	Mo18W	chr4	chr4	155393492	250178101	152254452	250152704	+	1679
CML277	Mo18W	chr5	chr5	80479	218832458	20377	224576799	+	3462
CML277	Mo18W	chr6	chr6	174731	177061177	1302582	181692065	+	2496
CML277	Mo18W	chr7	chr7	99080	185446995	259134	180646733	+	2358
CML277	Mo18W	chr8	chr8	212941	181671857	266412	182174236	+	2689
CML277	Mo18W	chr9	chr9	1157443	167463952	781483	166216581	+	2220
Mo18W	CML277	chr1	chr1	38495	305619266	33921	308320818	+	4466
Mo18W	CML277	chr10	chr10	157785	148626089	166328	150871278	+	2006
Mo18W	CML277	chr2	chr2	156562107	247106457	157077265	250017952	+	1651
Mo18W	CML277	chr2	chr2	195661	154920897	266181	155830507	+	1845
Mo18W	CML277	chr3	chr3	138792	145977719	69587	147672889	+	1366
Mo18W	CML277	chr3	chr3	183000083	243697172	183666728	241957606	+	1223
Mo18W	CML277	chr3	chr3	147414658	171469919	149080264	171774633	+	320
Mo18W	CML277	chr4	chr4	377780	150519816	259363	153436598	+	1395
Mo18W	CML277	chr4	chr4	152254452	250152704	155393492	250178101	+	1679
Mo18W	CML277	chr5	chr5	20377	224576799	80479	218832458	+	3462
Mo18W	CML277	chr6	chr6	1302582	181692065	174731	177061177	+	2496
Mo18W	CML277	chr7	chr7	259134	180646733	99080	185446995	+	2359
Mo18W	CML277	chr8	chr8	266412	182174236	212941	181671857	+	2689
Mo18W	CML277	chr9	chr9	781483	166216581	1157443	167463952	+	2220
CML277	Mo18W	chr2	chr2	155825606	156873180	156482905	155095185	-	20
CML277	Mo18W	chr3	chr3	171799888	183586278	182845886	171596747	-	210
CML277	Mo18W	chr3	chr3	147772037	148774056	147099799	146142713	-	16
CML277	Mo18W	chr4	chr4	153539805	155354234	152169745	150617513	-	14
Mo18W	CML277	chr2	chr2	155095185	156482905	156873180	155825606	-	20
Mo18W	CML277	chr3	chr3	171596747	182845886	183586278	171799888	-	210
Mo18W	CML277	chr3	chr3	146142713	147099799	148774056	147772037	-	16
Mo18W	CML277	chr4	chr4	150617513	152169745	155354234	153539805	-	14
CML52	M162W	chr1	chr1	28482	137822510	28184	134495445	+	1880
CML52	M162W	chr1	chr1	146721992	310289262	143376946	306056107	+	2488
CML52	M162W	chr10	chr10	140616	152782199	158030	153828554	+	1993
CML52	M162W	chr2	chr2	38201	94669368	516019	89067788	+	1457
CML52	M162W	chr2	chr2	103505446	247876564	98285968	241237681	+	1918
CML52	M162W	chr3	chr3	132816	242614834	139487	237306721	+	2887
CML52	M162W	chr4	chr4	208990	151603252	592452	155487414	+	1340
CML52	M162W	chr4	chr4	153422849	254107313	157210061	251725460	+	1659
CML52	M162W	chr5	chr5	19774	181553289	25248	179532186	+	2390
CML52	M162W	chr5	chr5	195889433	225860011	193991078	220402865	+	734
CML52	M162W	chr6	chr6	143501628	176758129	152495986	186923694	+	932
CML52	M162W	chr6	chr6	1265397	142791995	6317189	151540665	+	1410
CML52	M162W	chr7	chr7	77692103	184231352	77160037	182971114	+	1666
CML52	M162W	chr7	chr7	288552	72958769	172739	72471195	+	665
CML52	M162W	chr8	chr8	266137	184528360	256397	181336774	+	2638
CML52	M162W	chr9	chr9	1067855	168901737	786879	166130525	+	2199
CML52	M162W	scaffold_172	chr2	1	186164	19842280	20064885	+	12
CML52	M162W	scaffold_202	chr4	47414	155098	134602040	134692198	+	22
M162W	CML52	chr1	chr1	28184	134495445	28482	137822510	+	1880
M162W	CML52	chr1	chr1	143376946	306056107	146721992	310289262	+	2488
M162W	CML52	chr10	chr10	158030	153828554	140616	152782199	+	1993
M162W	CML52	chr2	chr2	516019	89067788	38201	94669368	+	1457
M162W	CML52	chr2	chr2	98285968	241237681	103505446	247876564	+	1918
M162W	CML52	chr2	scaffold_172	19842280	20064885	1	186164	+	12
M162W	CML52	chr3	chr3	139487	237306721	132816	242614834	+	2888
M162W	CML52	chr4	chr4	592452	155487414	208990	151603252	+	1340
M162W	CML52	chr4	chr4	157210061	251725460	153422849	254107313	+	1659
M162W	CML52	chr4	scaffold_202	134602040	134692198	47414	155098	+	22
M162W	CML52	chr5	chr5	25248	179532186	19774	181553289	+	2390
M162W	CML52	chr5	chr5	193991078	220402865	195889433	225860011	+	734
M162W	CML52	chr6	chr6	152495986	186923694	143501628	176758129	+	932
M162W	CML52	chr6	chr6	6317189	151540665	1265397	142791995	+	1410
M162W	CML52	chr7	chr7	77160037	182971114	77692103	184231352	+	1663
M162W	CML52	chr7	chr7	172739	72471195	288552	72958769	+	666
M162W	CML52	chr8	chr8	256397	181336774	266137	184528360	+	2638
M162W	CML52	chr9	chr9	786879	166130525	1067855	168901737	+	2199
CML52	M162W	chr1	chr1	138218421	146615560	142960817	134710521	-	23
CML52	M162W	chr2	chr2	95064561	103047001	97951539	89564587	-	31
CML52	M162W	chr4	chr4	151706321	153391129	157121781	155572503	-	14
CML52	M162W	chr5	chr5	181632139	195826624	193922187	179610684	-	294
CML52	M162W	chr6	chr6	142870522	143462268	152423237	151588326	-	17
CML52	M162W	chr7	chr7	73072973	76921526	76482086	72683261	-	15
M162W	CML52	chr1	chr1	134710521	142960817	146615560	138218421	-	23
M162W	CML52	chr2	chr2	89564587	97951539	103047001	95064561	-	31
M162W	CML52	chr4	chr4	155572503	157121781	153391129	151706321	-	14
M162W	CML52	chr5	chr5	179610684	193922187	195826624	181632139	-	294
M162W	CML52	chr6	chr6	151588326	152423237	143462268	142870522	-	18
M162W	CML52	chr7	chr7	72683261	76482086	76921526	73072973	-	15
CML52	P39	chr1	chr1	28482	211298990	307201	201987226	+	2595
CML52	P39	chr1	chr1	211959847	310289262	202627251	300193894	+	1729
CML52	P39	chr10	chr10	140616	152782199	37073	147734352	+	1982
CML52	P39	chr2	chr2	95064561	101825881	116390361	123328799	+	28
CML52	P39	chr2	chr2	22284307	94669368	23796274	93920377	+	778
CML52	P39	chr2	chr2	120557980	247876564	122615589	243517422	+	1773
CML52	P39	chr2	chr2	38201	21567688	570585	23069353	+	649
CML52	P39	chr3	chr3	112690228	242614834	110828877	237430882	+	1935
CML52	P39	chr3	chr3	132816	99600521	142620	98103412	+	875
CML52	P39	chr4	chr4	153422849	254107313	153896626	249698067	+	1605
CML52	P39	chr4	chr4	208050	151603252	548905	152190171	+	1320
CML52	P39	chr5	chr5	152888297	181553289	149884111	179981798	+	411
CML52	P39	chr5	chr5	19774	148757761	64337	146625515	+	1905
CML52	P39	chr5	chr5	195889433	225860011	195039961	223852029	+	732
CML52	P39	chr6	chr6	143501628	176691339	143546550	177980336	+	928
CML52	P39	chr6	chr6	1265397	142791995	5399760	142691003	+	1358
CML52	P39	chr7	chr7	77692103	184231352	75488442	179388109	+	1607
CML52	P39	chr7	chr7	101368	72797694	184376	70612277	+	669
CML52	P39	chr8	chr8	266137	184528360	263530	180526862	+	2618
CML52	P39	chr9	chr9	1067855	168901737	805547	162434907	+	2152
CML52	P39	scaffold_111	chr5	22747	303335	6374813	6613735	+	18
P39	CML52	chr1	chr1	307201	201987226	28482	211298990	+	2595
P39	CML52	chr1	chr1	202627251	300193894	211959847	310289262	+	1729
P39	CML52	chr10	chr10	37073	147734352	140616	152782199	+	1982
P39	CML52	chr2	chr2	116390361	123328799	95064561	101825881	+	28
P39	CML52	chr2	chr2	23796274	93920377	22284307	94669368	+	778
P39	CML52	chr2	chr2	122615589	243517422	120557980	247876564	+	1773
P39	CML52	chr2	chr2	570585	23069353	38201	21567688	+	649
P39	CML52	chr3	chr3	110828877	237430882	112690228	242614834	+	1936
P39	CML52	chr3	chr3	142620	98103412	132816	99600521	+	877
P39	CML52	chr4	chr4	153896626	249698067	153422849	254107313	+	1605
P39	CML52	chr4	chr4	548905	152190171	208050	151603252	+	1320
P39	CML52	chr5	chr5	149884111	179981798	152888297	181553289	+	411
P39	CML52	chr5	chr5	64337	146625515	19774	148757761	+	1905
P39	CML52	chr5	chr5	195039961	223852029	195889433	225860011	+	732
P39	CML52	chr5	scaffold_111	6374813	6613735	22747	303335	+	18
P39	CML52	chr6	chr6	143546550	177980336	143501628	176691339	+	928
P39	CML52	chr6	chr6	5399760	142691003	1265397	142791995	+	1358
P39	CML52	chr7	chr7	75488442	179388109	77692103	184231352	+	1605
P39	CML52	chr7	chr7	184376	70612277	101368	72797694	+	669
P39	CML52	chr8	chr8	263530	180526862	266137	184528360	+	2618
P39	CML52	chr9	chr9	805547	162434907	1067855	168901737	+	2152
CML52	P39	chr1	chr1	211385781	211934493	202612383	202117098	-	15
CML52	P39	chr2	chr2	21648831	22181610	23794589	23152507	-	15
CML52	P39	chr2	chr2	103705367	123010492	115825994	95396655	-	116
CML52	P39	chr3	chr3	100112290	112350443	110596400	98710563	-	52
CML52	P39	chr4	chr4	151706321	153391129	153815237	152276347	-	14
CML52	P39	chr5	chr5	148907340	152460250	149616331	146737928	-	25
CML52	P39	chr5	chr5	181623798	195826624	194937999	180035077	-	295
CML52	P39	chr6	chr6	142870522	143452808	143466792	142747452	-	15
CML52	P39	chr7	chr7	73072973	76921526	80173361	70993108	-	17
P39	CML52	chr1	chr1	202117098	202612383	211934493	211385781	-	15
P39	CML52	chr2	chr2	23152507	23794589	22181610	21648831	-	15
P39	CML52	chr2	chr2	95396655	115825994	123010492	103705367	-	116
P39	CML52	chr3	chr3	98710563	110596400	112350443	100112290	-	52
P39	CML52	chr4	chr4	152276347	153815237	153391129	151706321	-	14
P39	CML52	chr5	chr5	146737928	149616331	152460250	148907340	-	25
P39	CML52	chr5	chr5	180035077	194937999	195826624	181623798	-	295
P39	CML52	chr6	chr6	142747452	143466792	143452808	142870522	-	15
P39	CML52	chr7	chr7	70993108	80173361	76921526	73072973	-	17
CML247	CML322	chr1	chr1	35826	310877020	30241	304770806	+	4466
CML247	CML322	chr10	chr10	107488	151979778	104602	151344963	+	2001
CML247	CML322	chr2	chr2	26986	92958530	36842	93883923	+	1488
CML247	CML322	chr2	chr2	121284947	245363742	122233336	243904036	+	1822
CML247	CML322	chr3	chr3	134177	242898060	149612	239993669	+	3145
CML247	CML322	chr4	chr4	158403442	254375439	159558400	257198731	+	1690
CML247	CML322	chr4	chr4	411891	13038686	518875	15019594	+	258
CML247	CML322	chr4	chr4	17274378	156699952	19031828	157291539	+	1115
CML247	CML322	chr5	chr5	21748	181156946	20323	178037646	+	2417
CML247	CML322	chr5	chr5	196332199	223457569	192278422	220051231	+	737
CML247	CML322	chr6	chr6	155673	178192358	641504	175181847	+	2440
CML247	CML322	chr7	chr7	97882	183019694	110179	179515063	+	2399
CML247	CML322	chr8	chr8	201128	185402771	260599	180373795	+	2773
CML247	CML322	chr9	chr9	1365958	165633241	85831	166044895	+	2251
CML322	CML247	chr1	chr1	30241	304770806	35826	310877020	+	4466
CML322	CML247	chr10	chr10	104602	151344963	107488	151979778	+	2001
CML322	CML247	chr2	chr2	36842	93883923	26986	92958530	+	1488
CML322	CML247	chr2	chr2	122233336	243904036	121284947	245363742	+	1822
CML322	CML247	chr3	chr3	149612	239993669	134177	242898060	+	3145
CML322	CML247	chr4	chr4	159558400	257198731	158403442	254375439	+	1690
CML322	CML247	chr4	chr4	518875	15019594	411891	13038686	+	258
CML322	CML247	chr4	chr4	19031828	157291539	17274378	156699952	+	1115
CML322	CML247	chr5	chr5	20323	178037646	21748	181156946	+	2417
CML322	CML247	chr5	chr5	192278422	220051231	196332199	223457569	+	737
CML322	CML247	chr6	chr6	641504	175181847	155673	178192358	+	2440
CML322	CML247	chr7	chr7	110179	179515063	97882	183019694	+	2401
CML322	CML247	chr8	chr8	260599	180373795	201128	185402771	+	2773
CML322	CML247	chr9	chr9	85831	166044895	1365958	165633241	+	2251
CML247	CML322	chr2	chr2	93544612	121257446	121814648	94260010	-	152
CML247	CML322	chr4	chr4	13230707	17112482	18832501	15396680	-	49
CML247	CML322	chr4	chr4	156775096	158318773	159523354	157459877	-	16
CML247	CML322	chr5	chr5	181213795	196296133	192215732	178108150	-	305
CML322	CML247	chr2	chr2	94260010	121814648	121257446	93544612	-	152
CML322	CML247	chr4	chr4	15396680	18832501	17112482	13230707	-	49
CML322	CML247	chr4	chr4	157459877	159523354	158318773	156775096	-	16
CML322	CML247	chr5	chr5	178108150	192215732	196296133	181213795	-	305
CML103	M162W	chr1	chr1	32602	134050582	28184	134495445	+	1855
CML103	M162W	chr1	chr1	143912391	306915996	143376946	306056107	+	2553
CML103	M162W	chr10	chr10	120353	150614693	158030	153828554	+	2006
CML103	M162W	chr2	chr2	139960	240797429	280372	241237681	+	3469
CML103	M162W	chr3	chr3	138469	240690376	139487	237306721	+	3168
CML103	M162W	chr4	chr4	250516	251195343	592452	251725460	+	3060
CML103	M162W	chr5	chr5	23603	221211351	25248	220402865	+	3467
CML103	M162W	chr6	chr6	141728822	175990790	152495986	186923694	+	933
CML103	M162W	chr6	chr6	730908	141035847	6317189	151540665	+	1475
CML103	M162W	chr7	chr7	76639019	183211001	77160037	182971114	+	1654
CML103	M162W	chr7	chr7	170972	71911000	172739	72471195	+	679
CML103	M162W	chr8	chr8	282726	179278867	256397	181336774	+	2660
CML103	M162W	chr9	chr9	778517	166165845	786879	166130525	+	2224
M162W	CML103	chr1	chr1	28184	134495445	32602	134050582	+	1855
M162W	CML103	chr1	chr1	143376946	306056107	143912391	306915996	+	2553
M162W	CML103	chr10	chr10	158030	153828554	120353	150614693	+	2006
M162W	CML103	chr2	chr2	280372	241237681	139960	240797429	+	3469
M162W	CML103	chr3	chr3	139487	237306721	138469	240690376	+	3168
M162W	CML103	chr4	chr4	592452	251725460	250516	251195343	+	3060
M162W	CML103	chr5	chr5	25248	220402865	23603	221211351	+	3467
M162W	CML103	chr6	chr6	152495986	186923694	141728822	175990790	+	933
M162W	CML103	chr6	chr6	6317189	151540665	730908	141035847	+	1475
M162W	CML103	chr7	chr7	77160037	182971114	76639019	183211001	+	1653
M162W	CML103	chr7	chr7	172739	72471195	170972	71911000	+	679
M162W	CML103	chr8	chr8	256397	181336774	282726	179278867	+	2660
M162W	CML103	chr9	chr9	786879	166130525	778517	166165845	+	2224
CML103	M162W	chr1	chr1	134466562	143712894	142960817	134710521	-	24
CML103	M162W	chr6	chr6	141106692	141689652	152423237	151588326	-	17
CML103	M162W	chr7	chr7	72025200	75885592	76482086	72683261	-	15
M162W	CML103	chr1	chr1	134710521	142960817	143712894	134466562	-	24
M162W	CML103	chr6	chr6	151588326	152423237	141689652	141106692	-	18
M162W	CML103	chr7	chr7	72683261	76482086	75885592	72025200	-	15
CML228	NC350	chr1	chr1	30004	310889240	41824	310847594	+	4479
CML228	NC350	chr10	chr10	97979	151237673	145166	155993753	+	2019
CML228	NC350	chr2	chr2	310884	22199930	144698	22624448	+	650
CML228	NC350	chr2	chr2	22835649	247447982	23330759	254062592	+	2756
CML228	NC350	chr3	chr3	45206644	240420200	44433318	244627432	+	2452
CML228	NC350	chr3	chr3	148208	37644147	154354	37467691	+	660
CML228	NC350	chr4	chr4	196034495	255158290	192523194	253079380	+	990
CML228	NC350	chr4	chr4	525636	194519494	426955	191137580	+	2092
CML228	NC350	chr5	chr5	37796178	229066632	34024812	223024733	+	2570
CML228	NC350	chr5	chr5	33434	38125511	209359	34348477	+	908
CML228	NC350	chr6	chr6	327237	177096280	3350679	185427148	+	2488
CML228	NC350	chr7	chr7	98161	180472486	110228	183586405	+	2381
CML228	NC350	chr8	chr8	271985	183882074	272655	182913819	+	2649
CML228	NC350	chr9	chr9	1901544	168465047	1946689	168507028	+	2176
NC350	CML228	chr1	chr1	41824	310847594	30004	310889240	+	4479
NC350	CML228	chr10	chr10	145166	155993753	97979	151237673	+	2019
NC350	CML228	chr2	chr2	144698	22624448	310884	22199930	+	650
NC350	CML228	chr2	chr2	23330759	254062592	22835649	247447982	+	2756
NC350	CML228	chr3	chr3	44433318	244627432	45206644	240420200	+	2452
NC350	CML228	chr3	chr3	154354	37467691	148208	37644147	+	660
NC350	CML228	chr4	chr4	192523194	253079380	196034495	255158290	+	990
NC350	CML228	chr4	chr4	426955	191137580	525636	194519494	+	2092
NC350	CML228	chr5	chr5	34024812	223024733	37796178	229066632	+	2570
NC350	CML228	chr5	chr5	209359	34348477	33434	38125511	+	908
NC350	CML228	chr6	chr6	3350679	185427148	327237	177096280	+	2488
NC350	CML228	chr7	chr7	110228	183586405	98161	180472486	+	2380
NC350	CML228	chr8	chr8	272655	182913819	271985	183882074	+	2649
NC350	CML228	chr9	chr9	1946689	168507028	1901544	168465047	+	2176
CML228	NC350	chr2	chr2	22282735	22832816	23222145	22700826	-	14
CML228	NC350	chr3	chr3	37827689	45093201	44302029	37557674	-	73
CML228	NC350	chr4	chr4	194619963	195950230	192495409	191237879	-	38
CML228	NC350	scaf_56	chr2	1	275082	205535949	205216759	-	15
NC350	CML228	chr2	chr2	22700826	23222145	22832816	22282735	-	14
NC350	CML228	chr2	scaf_56	205216759	205535949	275082	1	-	15
NC350	CML228	chr3	chr3	37557674	44302029	45093201	37827689	-	73
NC350	CML228	chr4	chr4	191237879	192495409	195950230	194619963	-	38
NC350	Tx303	chr1	chr1	41824	310847594	43985	303329294	+	4467
NC350	Tx303	chr10	chr10	145166	155993753	110104	152494078	+	1991
NC350	Tx303	chr2	chr2	20622	254062592	23372	250130795	+	3527
NC350	Tx303	chr3	chr3	154354	244627432	140193	240077077	+	3165
NC350	Tx303	chr4	chr4	424936	191137580	401486	191195596	+	2089
NC350	Tx303	chr4	chr4	192551641	253009279	192610674	251510938	+	952
NC350	Tx303	chr5	chr5	209359	223084575	211746	222394012	+	3463
NC350	Tx303	chr6	chr6	3350679	4194419	242842	1073143	+	13
NC350	Tx303	chr6	chr6	5398929	185427148	2141127	171851712	+	2418
NC350	Tx303	chr7	chr7	110228	183432354	99450	180989619	+	2363
NC350	Tx303	chr8	chr8	272655	182913819	309730	182591345	+	2675
NC350	Tx303	chr9	chr9	1946689	168507028	849646	167950002	+	2197
Tx303	NC350	chr1	chr1	43985	303329294	41824	310847594	+	4467
Tx303	NC350	chr10	chr10	110104	152494078	145166	155993753	+	1991
Tx303	NC350	chr2	chr2	23372	250130795	20622	254062592	+	3527
Tx303	NC350	chr3	chr3	140193	240077077	154354	244627432	+	3165
Tx303	NC350	chr4	chr4	401486	191195596	424936	191137580	+	2089
Tx303	NC350	chr4	chr4	192610674	251510938	192551641	253009279	+	952
Tx303	NC350	chr5	chr5	211746	222394012	209359	223084575	+	3463
Tx303	NC350	chr6	chr6	242842	1073143	3350679	4194419	+	13
Tx303	NC350	chr6	chr6	2141127	171851712	5398929	185427148	+	2418
Tx303	NC350	chr7	chr7	99450	180989619	110228	183432354	+	2363
Tx303	NC350	chr8	chr8	309730	182591345	272655	182913819	+	2675
Tx303	NC350	chr9	chr9	849646	167950002	1946689	168507028	+	2197
NC350	Tx303	chr4	chr4	191289959	192495409	192444481	191323260	-	37
NC350	Tx303	chr6	chr6	4094670	5529101	2492808	992764	-	17
Tx303	NC350	chr4	chr4	191323260	192444481	192495409	191289959	-	37
Tx303	NC350	chr6	chr6	992764	2492808	5529101	4094670	-	17
CML103	P39	chr1	chr1	32602	209664229	307201	201987226	+	2607
CML103	P39	chr1	chr1	210197177	306915996	202627251	300193894	+	1779
CML103	P39	chr10	chr10	120353	150614693	37073	147734352	+	2010
CML103	P39	chr2	chr2	23036255	93754222	23796274	95020896	+	800
CML103	P39	chr2	chr2	121079964	240807267	123721324	243519778	+	1807
CML103	P39	chr2	chr2	139960	22326385	319181	23069353	+	655
CML103	P39	chr3	chr3	110144151	240690376	110828877	237430882	+	2039
CML103	P39	chr3	chr3	138469	98042316	142620	98103412	+	980
CML103	P39	chr4	chr4	248497	251195343	548905	249698067	+	3010
CML103	P39	chr5	chr5	150936242	221211351	149884111	223852029	+	1437
CML103	P39	chr5	chr5	23603	147262599	64337	146625515	+	1943
CML103	P39	chr6	chr6	730908	141035847	5399760	142691003	+	1441
CML103	P39	chr6	chr6	141106692	176035197	142747452	177980336	+	959
CML103	P39	chr7	chr7	76639019	183211001	75488442	179388109	+	1628
CML103	P39	chr7	chr7	170972	71755906	374637	70612277	+	682
CML103	P39	chr8	chr8	282726	179278867	263530	180526862	+	2647
CML103	P39	chr9	chr9	778517	166165845	805547	162434907	+	2169
P39	CML103	chr1	chr1	307201	201987226	32602	209664229	+	2607
P39	CML103	chr1	chr1	202627251	300193894	210197177	306915996	+	1779
P39	CML103	chr10	chr10	37073	147734352	120353	150614693	+	2010
P39	CML103	chr2	chr2	23796274	95020896	23036255	93754222	+	800
P39	CML103	chr2	chr2	123721324	243519778	121079964	240807267	+	1807
P39	CML103	chr2	chr2	319181	23069353	139960	22326385	+	655
P39	CML103	chr3	chr3	110828877	237430882	110144151	240690376	+	2039
P39	CML103	chr3	chr3	142620	98103412	138469	98042316	+	980
P39	CML103	chr4	chr4	548905	249698067	248497	251195343	+	3010
P39	CML103	chr5	chr5	149884111	223852029	150936242	221211351	+	1437
P39	CML103	chr5	chr5	64337	146625515	23603	147262599	+	1943
P39	CML103	chr6	chr6	5399760	142691003	730908	141035847	+	1441
P39	CML103	chr6	chr6	142747452	177980336	141106692	176035197	+	959
P39	CML103	chr7	chr7	75488442	179388109	76639019	183211001	+	1627
P39	CML103	chr7	chr7	374637	70612277	170972	71755906	+	682
P39	CML103	chr8	chr8	263530	180526862	282726	179278867	+	2647
P39	CML103	chr9	chr9	805547	162434907	778517	166165845	+	2169
CML103	P39	chr1	chr1	209770636	210153020	202612383	202117098	-	15
CML103	P39	chr2	chr2	22432870	22936940	23794589	23152507	-	15
CML103	P39	chr2	chr2	94338530	121084294	123328799	95396655	-	136
CML103	P39	chr3	chr3	98244490	109850778	110726094	98697077	-	61
CML103	P39	chr5	chr5	147323351	150564486	149616331	146737928	-	25
CML103	P39	chr7	chr7	72025200	75885592	80173361	70993108	-	18
P39	CML103	chr1	chr1	202117098	202612383	210153020	209770636	-	15
P39	CML103	chr2	chr2	23152507	23794589	22936940	22432870	-	15
P39	CML103	chr2	chr2	95396655	123328799	121084294	94338530	-	136
P39	CML103	chr3	chr3	98697077	110726094	109850778	98244490	-	61
P39	CML103	chr5	chr5	146737928	149616331	150564486	147323351	-	25
P39	CML103	chr7	chr7	70993108	80173361	75885592	72025200	-	18
B97	CML322	chr1	chr1	41909	306210351	30241	304770806	+	4437
B97	CML322	chr10	chr10	158963	150680701	104602	151344963	+	2018
B97	CML322	chr2	chr2	25434	94132896	36842	93883923	+	1488
B97	CML322	chr2	chr2	121456631	248226785	122233336	240459983	+	1744
B97	CML322	chr2	chr2	249127346	251696119	241419908	243904036	+	76
B97	CML322	chr3	chr3	149634	239028644	149612	239993669	+	3145
B97	CML322	chr4	chr4	16984442	154819563	19031828	157291539	+	1065
B97	CML322	chr4	chr4	156567630	252868045	159558400	257198731	+	1660
B97	CML322	chr4	chr4	162595	12864237	152584	15019594	+	256
B97	CML322	chr5	chr5	40639	177814715	20323	178037646	+	2400
B97	CML322	chr5	chr5	192671614	220085711	192278422	220051231	+	751
B97	CML322	chr6	chr6	147992292	182610088	142157899	175251244	+	935
B97	CML322	chr6	chr6	5416003	147170976	641504	141415080	+	1486
B97	CML322	chr7	chr7	95872	182541947	110179	179515063	+	2366
B97	CML322	chr8	chr8	411775	182901145	260599	180373795	+	2672
B97	CML322	chr9	chr9	989803	165214012	85831	166044895	+	2252
CML322	B97	chr1	chr1	30241	304770806	41909	306210351	+	4437
CML322	B97	chr10	chr10	104602	151344963	158963	150680701	+	2018
CML322	B97	chr2	chr2	36842	93883923	25434	94132896	+	1488
CML322	B97	chr2	chr2	122233336	240459983	121456631	248226785	+	1744
CML322	B97	chr2	chr2	241419908	243904036	249127346	251696119	+	76
CML322	B97	chr3	chr3	149612	239993669	149634	239028644	+	3145
CML322	B97	chr4	chr4	19031828	157291539	16984442	154819563	+	1065
CML322	B97	chr4	chr4	159558400	257198731	156567630	252868045	+	1660
CML322	B97	chr4	chr4	152584	15019594	162595	12864237	+	256
CML322	B97	chr5	chr5	20323	178037646	40639	177814715	+	2400
CML322	B97	chr5	chr5	192278422	220051231	192671614	220085711	+	751
CML322	B97	chr6	chr6	142157899	175251244	147992292	182610088	+	935
CML322	B97	chr6	chr6	641504	141415080	5416003	147170976	+	1486
CML322	B97	chr7	chr7	110179	179515063	95872	182541947	+	2366
CML322	B97	chr8	chr8	260599	180373795	411775	182901145	+	2672
CML322	B97	chr9	chr9	85831	166044895	989803	165214012	+	2252
B97	CML322	chr2	chr2	94712757	121444012	121823091	94449893	-	139
B97	CML322	chr2	chr2	248262007	249056368	241295566	240500102	-	23
B97	CML322	chr4	chr4	154905426	156475960	159523354	157459877	-	15
B97	CML322	chr4	chr4	13115089	16827055	18832501	15396680	-	46
B97	CML322	chr5	chr5	177869719	192588363	192215732	178108150	-	305
B97	CML322	chr6	chr6	147218676	147967491	142118224	141485832	-	17
CML322	B97	chr2	chr2	94449893	121823091	121444012	94712757	-	139
CML322	B97	chr2	chr2	240500102	241295566	249056368	248262007	-	23
CML322	B97	chr4	chr4	157459877	159523354	156475960	154905426	-	15
CML322	B97	chr4	chr4	15396680	18832501	16827055	13115089	-	46
CML322	B97	chr5	chr5	178108150	192215732	192588363	177869719	-	305
CML322	B97	chr6	chr6	141485832	142118224	147967491	147218676	-	17
Il14H	Mo18W	chr1	chr1	35641	300328367	38495	305775021	+	4442
Il14H	Mo18W	chr10	chr10	212216	151847897	159321	148626089	+	2016
Il14H	Mo18W	chr2	chr2	121885155	153983369	122339588	154920897	+	181
Il14H	Mo18W	chr2	chr2	22179647	93548473	23303343	93723475	+	802
Il14H	Mo18W	chr2	chr2	155390590	243959492	156562107	247106457	+	1646
Il14H	Mo18W	chr2	chr2	283955	21669000	195661	22615548	+	648
Il14H	Mo18W	chr3	chr3	145898101	168845996	147414658	171469919	+	323
Il14H	Mo18W	chr3	chr3	138420	144157376	138792	145977719	+	1334
Il14H	Mo18W	chr3	chr3	181026260	238108476	183000083	243697172	+	1221
Il14H	Mo18W	chr4	chr4	441564	252449325	293656	250152704	+	3014
Il14H	Mo18W	chr5	chr5	81174	223767964	20377	224576799	+	3388
Il14H	Mo18W	chr6	chr6	2087318	136972497	3336407	146018274	+	1430
Il14H	Mo18W	chr6	chr6	137920804	171874744	146695896	181662907	+	946
Il14H	Mo18W	chr6	chr6	183317	989102	1302582	2179862	+	14
Il14H	Mo18W	chr7	chr7	33806	176694298	229623	180646733	+	2327
Il14H	Mo18W	chr8	chr8	262658	177446961	266412	182174236	+	2667
Il14H	Mo18W	chr9	chr9	1157052	164881516	781483	166216581	+	2189
Mo18W	Il14H	chr1	chr1	38495	305775021	35641	300328367	+	4442
Mo18W	Il14H	chr10	chr10	159321	148626089	212216	151847897	+	2016
Mo18W	Il14H	chr2	chr2	122339588	154920897	121885155	153983369	+	181
Mo18W	Il14H	chr2	chr2	23303343	93723475	22179647	93548473	+	802
Mo18W	Il14H	chr2	chr2	156562107	247106457	155390590	243959492	+	1646
Mo18W	Il14H	chr2	chr2	195661	22615548	283955	21669000	+	648
Mo18W	Il14H	chr3	chr3	147414658	171469919	145898101	168845996	+	323
Mo18W	Il14H	chr3	chr3	138792	145977719	138420	144157376	+	1334
Mo18W	Il14H	chr3	chr3	183000083	243697172	181026260	238108476	+	1221
Mo18W	Il14H	chr4	chr4	293656	250152704	441564	252449325	+	3014
Mo18W	Il14H	chr5	chr5	20377	224576799	81174	223767964	+	3388
Mo18W	Il14H	chr6	chr6	3336407	146018274	2087318	136972497	+	1430
Mo18W	Il14H	chr6	chr6	146695896	181662907	137920804	171874744	+	946
Mo18W	Il14H	chr6	chr6	1302582	2179862	183317	989102	+	14
Mo18W	Il14H	chr7	chr7	229623	180646733	33806	176694298	+	2328
Mo18W	Il14H	chr8	chr8	266412	182174236	262658	177446961	+	2667
Mo18W	Il14H	chr9	chr9	781483	166216581	1157052	164881516	+	2189
Il14H	Mo18W	chr2	chr2	153978475	155205618	156482905	155095185	-	18
Il14H	Mo18W	chr2	chr2	93931697	121483255	122343848	94293881	-	147
Il14H	Mo18W	chr2	chr2	21715944	22176912	23195061	22681905	-	15
Il14H	Mo18W	chr3	chr3	168895148	180929184	182845886	171596747	-	212
Il14H	Mo18W	chr3	chr3	144230978	145503196	147099799	146142713	-	17
Il14H	Mo18W	chr6	chr6	137020539	137853733	146647230	146080609	-	17
Il14H	Mo18W	chr6	chr6	932265	2593962	3506497	1876703	-	17
Mo18W	Il14H	chr2	chr2	155095185	156482905	155205618	153978475	-	18
Mo18W	Il14H	chr2	chr2	94293881	122343848	121483255	93931697	-	147
Mo18W	Il14H	chr2	chr2	22681905	23195061	22176912	21715944	-	15
Mo18W	Il14H	chr3	chr3	171596747	182845886	180929184	168895148	-	212
Mo18W	Il14H	chr3	chr3	146142713	147099799	145503196	144230978	-	17
Mo18W	Il14H	chr6	chr6	146080609	146647230	137853733	137020539	-	17
Mo18W	Il14H	chr6	chr6	1876703	3506497	2593962	932265	-	17
CML333	Ki3	chr1	chr1	40436	312578686	64667	308568359	+	4469
CML333	Ki3	chr10	chr10	96797	72549589	109582	72287785	+	659
CML333	Ki3	chr10	chr10	75208448	151484231	75184952	150914821	+	1353
CML333	Ki3	chr2	chr2	23277	248970855	36892	247510888	+	3469
CML333	Ki3	chr3	chr3	147344	241231872	93695	244011279	+	3196
CML333	Ki3	chr4	chr4	245981	252998860	527854	255342730	+	3096
CML333	Ki3	chr5	chr5	41454	213505080	313194	219273087	+	3207
CML333	Ki3	chr5	chr5	213550354	222518376	219420526	228231971	+	300
CML333	Ki3	chr6	chr6	171860	174269719	168510	176292003	+	2499
CML333	Ki3	chr7	chr7	97838	182560330	104365	181309901	+	2374
CML333	Ki3	chr8	chr8	262534	185096250	273309	180389061	+	2674
CML333	Ki3	chr9	chr9	620308	167745007	79615	165423365	+	2254
CML333	Ki3	scaf_70	chr5	17595	255486	219283838	219513764	+	19
Ki3	CML333	chr1	chr1	64667	308568359	40436	312578686	+	4469
Ki3	CML333	chr10	chr10	109582	72287785	96797	72549589	+	659
Ki3	CML333	chr10	chr10	75184952	150914821	75208448	151484231	+	1353
Ki3	CML333	chr2	chr2	36892	247510888	23277	248970855	+	3469
Ki3	CML333	chr3	chr3	93695	244011279	147344	241231872	+	3196
Ki3	CML333	chr4	chr4	527854	255342730	245981	252998860	+	3096
Ki3	CML333	chr5	chr5	313194	219273087	41454	213505080	+	3207
Ki3	CML333	chr5	chr5	219420526	228231971	213550354	222518376	+	300
Ki3	CML333	chr5	scaf_70	219283838	219513764	17595	255486	+	19
Ki3	CML333	chr6	chr6	168510	176292003	171860	174269719	+	2499
Ki3	CML333	chr7	chr7	104365	181309901	97838	182560330	+	2374
Ki3	CML333	chr8	chr8	273309	180389061	262534	185096250	+	2674
Ki3	CML333	chr9	chr9	79615	165423365	620308	167745007	+	2254
CML333	Ki3	chr10	chr10	72919371	75469766	75194535	72446516	-	23
Ki3	CML333	chr10	chr10	72446516	75194535	75469766	72919371	-	23
CML69	Mo18W	chr1	chr1	9681	307430036	38495	305619266	+	4506
CML69	Mo18W	chr10	chr10	128490	152830399	157785	148626089	+	1994
CML69	Mo18W	chr2	chr2	238864330	240983990	244834344	247106457	+	76
CML69	Mo18W	chr2	chr2	40165	150361071	104550	154920897	+	1832
CML69	Mo18W	chr2	chr2	151822687	237941924	156562107	244165654	+	1543
CML69	Mo18W	chr3	chr3	147308983	169137732	147414658	171469919	+	331
CML69	Mo18W	chr3	chr3	145848	145658885	138792	145977719	+	1359
CML69	Mo18W	chr3	chr3	181021262	239239974	183000083	243697172	+	1223
CML69	Mo18W	chr4	chr4	156446098	254934105	152254452	250152704	+	1681
CML69	Mo18W	chr4	chr4	366077	154554137	377780	150519816	+	1410
CML69	Mo18W	chr5	chr5	283137	226196752	20377	224576799	+	3447
CML69	Mo18W	chr6	chr6	182482	177847505	1302582	181692065	+	2465
CML69	Mo18W	chr7	chr7	79676005	181049629	81221620	180646733	+	1651
CML69	Mo18W	chr7	chr7	98177	72334032	259134	73400733	+	677
CML69	Mo18W	chr8	chr8	144616783	184192456	144412369	182174236	+	952
CML69	Mo18W	chr8	chr8	268831	142472853	266412	142223208	+	1707
CML69	Mo18W	chr9	chr9	325055	166869131	781483	166216581	+	2239
Mo18W	CML69	chr1	chr1	38495	305619266	9681	307430036	+	4506
Mo18W	CML69	chr10	chr10	157785	148626089	128490	152830399	+	1994
Mo18W	CML69	chr2	chr2	244834344	247106457	238864330	240983990	+	76
Mo18W	CML69	chr2	chr2	104550	154920897	40165	150361071	+	1832
Mo18W	CML69	chr2	chr2	156562107	244165654	151822687	237941924	+	1543
Mo18W	CML69	chr3	chr3	147414658	171469919	147308983	169137732	+	331
Mo18W	CML69	chr3	chr3	138792	145977719	145848	145658885	+	1359
Mo18W	CML69	chr3	chr3	183000083	243697172	181021262	239239974	+	1223
Mo18W	CML69	chr4	chr4	152254452	250152704	156446098	254934105	+	1681
Mo18W	CML69	chr4	chr4	377780	150519816	366077	154554137	+	1410
Mo18W	CML69	chr5	chr5	20377	224576799	283137	226196752	+	3447
Mo18W	CML69	chr6	chr6	1302582	181692065	182482	177847505	+	2465
Mo18W	CML69	chr7	chr7	81221620	180646733	79676005	181049629	+	1652
Mo18W	CML69	chr7	chr7	259134	73400733	98177	72334032	+	677
Mo18W	CML69	chr8	chr8	144412369	182174236	144616783	184192456	+	952
Mo18W	CML69	chr8	chr8	266412	142223208	268831	142472853	+	1707
Mo18W	CML69	chr9	chr9	781483	166216581	325055	166869131	+	2239
CML69	Mo18W	chr2	chr2	150356877	151658323	156482905	155095185	-	19
CML69	Mo18W	chr2	chr2	237977651	238793284	244788134	244202325	-	23
CML69	Mo18W	chr3	chr3	169162771	180919443	182845886	171592582	-	211
CML69	Mo18W	chr3	chr3	145741906	146962423	147134111	146142713	-	15
CML69	Mo18W	chr4	chr4	154722958	156414541	152169745	150617513	-	15
CML69	Mo18W	chr7	chr7	72508174	79016094	80778312	74077543	-	27
CML69	Mo18W	chr8	chr8	142573486	144609678	144409346	142241609	-	37
Mo18W	CML69	chr2	chr2	155095185	156482905	151658323	150356877	-	19
Mo18W	CML69	chr2	chr2	244202325	244788134	238793284	237977651	-	23
Mo18W	CML69	chr3	chr3	171592582	182845886	180919443	169162771	-	211
Mo18W	CML69	chr3	chr3	146142713	147134111	146962423	145741906	-	15
Mo18W	CML69	chr4	chr4	150617513	152169745	156414541	154722958	-	15
Mo18W	CML69	chr7	chr7	74077543	80778312	79016094	72508174	-	27
Mo18W	CML69	chr8	chr8	142241609	144409346	144609678	142573486	-	37
Ms71	NC350	chr1	chr1	44022	307478561	41824	310847594	+	4425
Ms71	NC350	chr10	chr10	114178	149106902	145166	155993753	+	1983
Ms71	NC350	chr2	chr2	16353	243522214	20622	254052850	+	3488
Ms71	NC350	chr3	chr3	171720	240817338	154354	244627432	+	3173
Ms71	NC350	chr4	chr4	154348298	192186518	154708448	191137580	+	678
Ms71	NC350	chr4	chr4	193477022	251481091	192551641	253079380	+	963
Ms71	NC350	chr4	chr4	185366	152550842	424936	152962134	+	1364
Ms71	NC350	chr5	chr5	41194	227027942	209359	223084575	+	3447
Ms71	NC350	chr6	chr6	668577	179958461	3350679	185425211	+	2459
Ms71	NC350	chr7	chr7	101606	184525474	110228	183586405	+	2351
Ms71	NC350	chr8	chr8	266953	179131215	272655	182913819	+	2670
Ms71	NC350	chr9	chr9	413111	163245958	1946689	168507028	+	2229
NC350	Ms71	chr1	chr1	41824	310847594	44022	307478561	+	4425
NC350	Ms71	chr10	chr10	145166	155993753	114178	149106902	+	1983
NC350	Ms71	chr2	chr2	20622	254052850	16353	243522214	+	3488
NC350	Ms71	chr3	chr3	154354	244627432	171720	240817338	+	3174
NC350	Ms71	chr4	chr4	154708448	191137580	154348298	192186518	+	678
NC350	Ms71	chr4	chr4	192551641	253079380	193477022	251481091	+	963
NC350	Ms71	chr4	chr4	424936	152962134	185366	152550842	+	1364
NC350	Ms71	chr5	chr5	209359	223084575	41194	227027942	+	3447
NC350	Ms71	chr6	chr6	3350679	185425211	668577	179958461	+	2459
NC350	Ms71	chr7	chr7	110228	183586405	101606	184525474	+	2351
NC350	Ms71	chr8	chr8	272655	182913819	266953	179131215	+	2670
NC350	Ms71	chr9	chr9	1946689	168507028	413111	163245958	+	2229
Ms71	NC350	chr4	chr4	152664838	154316584	154623985	153048734	-	15
Ms71	NC350	chr4	chr4	192253599	193404655	192495409	191237879	-	39
Ms71	NC350	scaf_47	chr5	184152	548426	210099475	209684300	-	19
NC350	Ms71	chr4	chr4	153048734	154623985	154316584	152664838	-	15
NC350	Ms71	chr4	chr4	191237879	192495409	193404655	192253599	-	39
NC350	Ms71	chr5	scaf_47	209684300	210099475	548426	184152	-	19
M162W	Oh43	chr1	chr1	28184	134495445	40766	133411929	+	1862
M162W	Oh43	chr1	chr1	209024542	306056107	208324716	305929027	+	1805
M162W	Oh43	chr1	chr1	143376946	208437612	142809212	207684638	+	741
M162W	Oh43	chr10	chr10	158030	153828554	145803	151358302	+	2018
M162W	Oh43	chr2	chr2	280372	21591862	140091	23252233	+	656
M162W	Oh43	chr2	chr2	22340227	237870196	23984551	243966051	+	2701
M162W	Oh43	chr2	chr2	238836725	241237681	244866363	247337196	+	77
M162W	Oh43	chr3	chr3	111431669	237306721	110891499	237747454	+	2138
M162W	Oh43	chr3	chr3	139487	98183326	126758	98170832	+	998
M162W	Oh43	chr4	chr4	415371	251725460	400794	254483694	+	3098
M162W	Oh43	chr5	chr5	25248	220402865	36329	221818427	+	3489
M162W	Oh43	chr6	chr6	8373364	151582199	2270670	136197575	+	1407
M162W	Oh43	chr6	chr6	6317189	7257915	169158	1077384	+	13
M162W	Oh43	chr6	chr6	152495986	186857407	136837776	171213371	+	943
M162W	Oh43	chr7	chr7	77160037	182971114	74853559	180444016	+	1689
M162W	Oh43	chr7	chr7	172739	72471195	278997	70264811	+	651
M162W	Oh43	chr7	chr7	72683261	81782958	70379006	78887902	+	17
M162W	Oh43	chr8	chr8	256397	181336774	256154	179786856	+	2694
M162W	Oh43	chr9	chr9	786879	166130525	481363	164776792	+	2202
Oh43	M162W	chr1	chr1	40766	133411929	28184	134495445	+	1862
Oh43	M162W	chr1	chr1	208324716	305929027	209024542	306056107	+	1805
Oh43	M162W	chr1	chr1	142809212	207684638	143376946	208437612	+	741
Oh43	M162W	chr10	chr10	145803	151358302	158030	153828554	+	2018
Oh43	M162W	chr2	chr2	140091	23252233	280372	21591862	+	656
Oh43	M162W	chr2	chr2	23984551	243966051	22340227	237870196	+	2701
Oh43	M162W	chr2	chr2	244866363	247337196	238836725	241237681	+	77
Oh43	M162W	chr3	chr3	110891499	237747454	111431669	237306721	+	2138
Oh43	M162W	chr3	chr3	126758	98170832	139487	98183326	+	998
Oh43	M162W	chr4	chr4	400794	254483694	415371	251725460	+	3098
Oh43	M162W	chr5	chr5	36329	221818427	25248	220402865	+	3489
Oh43	M162W	chr6	chr6	2270670	136197575	8373364	151582199	+	1407
Oh43	M162W	chr6	chr6	169158	1077384	6317189	7257915	+	13
Oh43	M162W	chr6	chr6	136837776	171213371	152495986	186857407	+	943
Oh43	M162W	chr7	chr7	74853559	180444016	77160037	182971114	+	1689
Oh43	M162W	chr7	chr7	278997	70264811	172739	72471195	+	651
Oh43	M162W	chr7	chr7	70379006	78887902	72683261	81782958	+	17
Oh43	M162W	chr8	chr8	256154	179786856	256397	181336774	+	2694
Oh43	M162W	chr9	chr9	481363	164776792	786879	166130525	+	2202
M162W	Oh43	chr1	chr1	208528023	208956920	208309848	207814520	-	16
M162W	Oh43	chr1	chr1	134710521	142960817	142586490	133829033	-	26
M162W	Oh43	chr2	chr2	21701532	22240675	23982882	23340410	-	15
M162W	Oh43	chr2	chr2	237873605	238704908	244795247	244000895	-	24
M162W	Oh43	chr3	chr3	98441332	111130850	110788690	98764559	-	53
M162W	Oh43	chr6	chr6	7083587	9186295	2282784	886921	-	18
M162W	Oh43	chr6	chr6	151588326	152423237	136798698	136206773	-	18
Oh43	M162W	chr1	chr1	207814520	208309848	208956920	208528023	-	16
Oh43	M162W	chr1	chr1	133829033	142586490	142960817	134710521	-	26
Oh43	M162W	chr2	chr2	23340410	23982882	22240675	21701532	-	15
Oh43	M162W	chr2	chr2	244000895	244795247	238704908	237873605	-	24
Oh43	M162W	chr3	chr3	98764559	110788690	111130850	98441332	-	53
Oh43	M162W	chr6	chr6	886921	2282784	9186295	7083587	-	18
Oh43	M162W	chr6	chr6	136206773	136798698	152423237	151588326	-	17
CML322	Oh7B	chr1	chr1	30241	304770806	31015	308623036	+	4471
CML322	Oh7B	chr10	chr10	43529870	151344963	3294916	108927948	+	1532
CML322	Oh7B	chr10	chr9	104602	42792496	96914	43674812	+	459
CML322	Oh7B	chr2	chr2	181868	243904036	260653	243905725	+	3488
CML322	Oh7B	chr3	chr3	149612	239993669	146401	239381944	+	3168
CML322	Oh7B	chr4	chr4	518875	15019594	276067	12284943	+	255
CML322	Oh7B	chr4	chr4	19031828	157291539	16474158	152740863	+	1086
CML322	Oh7B	chr4	chr4	159558400	257198731	154441436	251262432	+	1678
CML322	Oh7B	chr5	chr5	20323	178037646	32879	178395508	+	2380
CML322	Oh7B	chr5	chr5	192278422	219988671	193318497	222105797	+	748
CML322	Oh7B	chr6	chr6	142157899	175239353	144535835	180421100	+	936
CML322	Oh7B	chr6	chr6	641504	141415080	4404056	143492249	+	1472
CML322	Oh7B	chr7	chr7	276444	179515063	176457	180567093	+	2342
CML322	Oh7B	chr8	chr8	260599	180373795	263715	181749074	+	2688
CML322	Oh7B	chr9	chr10	85831	2180853	676315	2703376	+	32
CML322	Oh7B	chr9	chr9	2271210	166044895	43896640	205452429	+	2233
Oh7B	CML322	chr1	chr1	31015	308623036	30241	304770806	+	4471
Oh7B	CML322	chr10	chr10	3294916	108927948	43529870	151344963	+	1532
Oh7B	CML322	chr10	chr9	676315	2703376	85831	2180853	+	32
Oh7B	CML322	chr2	chr2	260653	243905725	181868	243904036	+	3488
Oh7B	CML322	chr3	chr3	146401	239381944	149612	239993669	+	3168
Oh7B	CML322	chr4	chr4	276067	12284943	518875	15019594	+	255
Oh7B	CML322	chr4	chr4	16474158	152740863	19031828	157291539	+	1086
Oh7B	CML322	chr4	chr4	154441436	251262432	159558400	257198731	+	1678
Oh7B	CML322	chr5	chr5	32879	178395508	20323	178037646	+	2378
Oh7B	CML322	chr5	chr5	193318497	222105797	192278422	219988671	+	748
Oh7B	CML322	chr6	chr6	144535835	180421100	142157899	175239353	+	936
Oh7B	CML322	chr6	chr6	4404056	143492249	641504	141415080	+	1472
Oh7B	CML322	chr7	chr7	176457	180567093	276444	179515063	+	2339
Oh7B	CML322	chr8	chr8	263715	181749074	260599	180373795	+	2688
Oh7B	CML322	chr9	chr10	96914	43674812	104602	42792496	+	459
Oh7B	CML322	chr9	chr9	43896640	205452429	2271210	166044895	+	2233
CML322	Oh7B	chr4	chr4	15396680	18832501	16320086	12610810	-	48
CML322	Oh7B	chr4	chr4	157459877	159523354	154356686	152827062	-	15
CML322	Oh7B	chr5	chr5	178108150	192215732	193196210	178450479	-	304
CML322	Oh7B	chr6	chr6	141485832	142118224	144463639	143539920	-	17
Oh7B	CML322	chr4	chr4	12610810	16320086	18832501	15396680	-	48
Oh7B	CML322	chr4	chr4	152827062	154356686	159523354	157459877	-	15
Oh7B	CML322	chr5	chr5	178450479	193196210	192215732	178108150	-	304
Oh7B	CML322	chr6	chr6	143539920	144463639	142118224	141485832	-	17
Oh43	P39	chr1	chr1	40766	305929027	307201	300193894	+	4495
Oh43	P39	chr10	chr10	145803	151358302	37073	147734352	+	2010
Oh43	P39	chr2	chr2	121871573	243966051	123721324	240470421	+	1761
Oh43	P39	chr2	chr2	140091	95408723	319181	94560100	+	1501
Oh43	P39	chr2	chr2	244866363	247342184	241157299	243519778	+	76
Oh43	P39	chr3	chr3	126758	237747454	142620	237430882	+	3138
Oh43	P39	chr4	chr4	153012	254483694	141120	249698067	+	3066
Oh43	P39	chr5	chr5	150573654	221818427	149884111	223852029	+	1493
Oh43	P39	chr5	chr5	36329	147287208	64337	146625515	+	1960
Oh43	P39	chr6	chr6	2270670	136136106	7562398	142691003	+	1437
Oh43	P39	chr6	chr6	136837776	171213371	143546550	177980336	+	956
Oh43	P39	chr6	chr6	169158	1077384	5399760	6253259	+	13
Oh43	P39	chr7	chr7	74853559	180444016	75488442	179388109	+	1642
Oh43	P39	chr7	chr7	94834	70258008	184376	70765021	+	682
Oh43	P39	chr7	chr7	70379006	78887902	70993108	80177642	+	17
Oh43	P39	chr8	chr8	256154	179786856	263530	180526862	+	2635
Oh43	P39	chr9	chr9	481363	164776792	805547	162434907	+	2260
P39	Oh43	chr1	chr1	307201	300193894	40766	305929027	+	4495
P39	Oh43	chr10	chr10	37073	147734352	145803	151358302	+	2010
P39	Oh43	chr2	chr2	123721324	240470421	121871573	243966051	+	1761
P39	Oh43	chr2	chr2	319181	94560100	140091	95408723	+	1501
P39	Oh43	chr2	chr2	241157299	243519778	244866363	247342184	+	76
P39	Oh43	chr3	chr3	142620	237430882	126758	237747454	+	3138
P39	Oh43	chr4	chr4	141120	249698067	153012	254483694	+	3066
P39	Oh43	chr5	chr5	149884111	223852029	150573654	221818427	+	1493
P39	Oh43	chr5	chr5	64337	146625515	36329	147287208	+	1960
P39	Oh43	chr6	chr6	7562398	142691003	2270670	136136106	+	1437
P39	Oh43	chr6	chr6	143546550	177980336	136837776	171213371	+	956
P39	Oh43	chr6	chr6	5399760	6253259	169158	1077384	+	13
P39	Oh43	chr7	chr7	75488442	179388109	74853559	180444016	+	1642
P39	Oh43	chr7	chr7	184376	70765021	94834	70258008	+	682
P39	Oh43	chr7	chr7	70993108	80177642	70379006	78887902	+	17
P39	Oh43	chr8	chr8	263530	180526862	256154	179786856	+	2635
P39	Oh43	chr9	chr9	805547	162434907	481363	164776792	+	2260
Oh43	P39	chr2	chr2	95627410	123369522	123322040	95586497	-	148
Oh43	P39	chr2	chr2	244000895	244795247	241088014	240483600	-	23
Oh43	P39	chr5	chr5	147281406	150190573	149616331	146737928	-	28
Oh43	P39	chr6	chr6	136206773	136789777	143466792	142747452	-	15
Oh43	P39	chr6	chr6	886921	2282784	8204693	6056320	-	17
P39	Oh43	chr2	chr2	95586497	123322040	123369522	95627410	-	148
P39	Oh43	chr2	chr2	240483600	241088014	244795247	244000895	-	23
P39	Oh43	chr5	chr5	146737928	149616331	150190573	147281406	-	28
P39	Oh43	chr6	chr6	142747452	143466792	136789777	136206773	-	15
P39	Oh43	chr6	chr6	6056320	8204693	2282784	886921	-	17
CML277	CML322	chr1	chr1	33921	308320818	30241	304770806	+	4483
CML277	CML322	chr10	chr10	166750	150871278	104602	151344963	+	2018
CML277	CML322	chr2	chr2	266181	94911664	181868	93883923	+	1478
CML277	CML322	chr2	chr2	121968887	250017952	122213365	243904036	+	1814
CML277	CML322	chr3	chr3	69587	241957606	149612	239993669	+	3130
CML277	CML322	chr4	chr4	101953	13146520	349727	15019594	+	259
CML277	CML322	chr4	chr4	17128788	250178101	19031828	257198731	+	2788
CML277	CML322	chr5	chr5	80479	175422084	20323	178037646	+	2415
CML277	CML322	chr5	chr5	190450830	218758879	192278422	220051231	+	745
CML277	CML322	chr6	chr6	174731	177151700	641504	175331172	+	2440
CML277	CML322	chr7	chr7	99080	185446995	110179	179515063	+	2357
CML277	CML322	chr8	chr8	212941	181671857	260599	180373795	+	2696
CML277	CML322	chr9	chr9	1157443	167463952	85831	166044895	+	2213
CML322	CML277	chr1	chr1	30241	304770806	33921	308320818	+	4483
CML322	CML277	chr10	chr10	104602	151344963	166750	150871278	+	2018
CML322	CML277	chr2	chr2	181868	93883923	266181	94911664	+	1478
CML322	CML277	chr2	chr2	122213365	243904036	121968887	250017952	+	1814
CML322	CML277	chr3	chr3	149612	239993669	69587	241957606	+	3133
CML322	CML277	chr4	chr4	349727	15019594	101953	13146520	+	259
CML322	CML277	chr4	chr4	19031828	257198731	17128788	250178101	+	2788
CML322	CML277	chr5	chr5	20323	178037646	80479	175422084	+	2418
CML322	CML277	chr5	chr5	192278422	220051231	190450830	218758879	+	745
CML322	CML277	chr6	chr6	641504	175331172	174731	177151700	+	2440
CML322	CML277	chr7	chr7	110179	179515063	99080	185446995	+	2358
CML322	CML277	chr8	chr8	260599	180373795	212941	181671857	+	2696
CML322	CML277	chr9	chr9	85831	166044895	1157443	167463952	+	2213
CML277	CML322	chr2	chr2	95491443	123366449	121823091	94449893	-	149
CML277	CML322	chr4	chr4	13379258	16970721	18832501	15396680	-	48
CML277	CML322	chr5	chr5	175483602	190371152	192215732	178108150	-	294
CML322	CML277	chr2	chr2	94449893	121823091	123366449	95491443	-	149
CML322	CML277	chr4	chr4	15396680	18832501	16970721	13379258	-	48
CML322	CML277	chr5	chr5	178108150	192215732	190371152	175483602	-	294
CML247	Ki3	chr1	chr1	35826	310877020	64667	308568359	+	4442
CML247	Ki3	chr10	chr10	107488	151979778	109582	150914821	+	2001
CML247	Ki3	chr2	chr2	26986	245363742	36892	247510888	+	3495
CML247	Ki3	chr3	chr3	134177	242898060	93695	244011279	+	3199
CML247	Ki3	chr4	chr4	413961	254375439	527854	255342730	+	3096
CML247	Ki3	chr5	chr5	21748	223457569	313194	228231971	+	3477
CML247	Ki3	chr6	chr6	155673	178239507	168510	176238903	+	2441
CML247	Ki3	chr7	chr7	75569	183019694	95830	181309901	+	2353
CML247	Ki3	chr8	chr8	201128	185402771	273309	180389061	+	2684
CML247	Ki3	chr9	chr9	1365958	165633241	79615	165423365	+	2237
Ki3	CML247	chr1	chr1	64667	308568359	35826	310877020	+	4442
Ki3	CML247	chr10	chr10	109582	150914821	107488	151979778	+	2001
Ki3	CML247	chr2	chr2	36892	247510888	26986	245363742	+	3494
Ki3	CML247	chr3	chr3	93695	244011279	134177	242898060	+	3199
Ki3	CML247	chr4	chr4	527854	255342730	413961	254375439	+	3096
Ki3	CML247	chr5	chr5	313194	228231971	21748	223457569	+	3477
Ki3	CML247	chr6	chr6	168510	176238903	155673	178239507	+	2441
Ki3	CML247	chr7	chr7	95830	181309901	75569	183019694	+	2354
Ki3	CML247	chr8	chr8	273309	180389061	201128	185402771	+	2684
Ki3	CML247	chr9	chr9	79615	165423365	1365958	165633241	+	2237
CML228	CML333	chr1	chr1	30004	310889240	40436	312578686	+	4453
CML228	CML333	chr10	chr10	75565092	151237673	75208448	151484231	+	1340
CML228	CML333	chr10	chr10	97637	73105689	96573	72549589	+	674
CML228	CML333	chr2	chr2	22835649	247447982	23103239	248970855	+	2792
CML228	CML333	chr2	chr2	310884	22199930	173418	22402054	+	653
CML228	CML333	chr3	chr3	148208	37644147	147344	37297783	+	644
CML228	CML333	chr3	chr3	45206644	240420200	44287181	241231872	+	2428
CML228	CML333	chr4	chr4	525636	255158290	245981	252998860	+	3102
CML228	CML333	chr5	chr5	33434	229066632	41454	222518376	+	3496
CML228	CML333	chr6	chr6	327237	177096280	171860	174251649	+	2495
CML228	CML333	chr7	chr7	98161	180472486	97838	182560330	+	2340
CML228	CML333	chr8	chr8	271985	183882074	262534	185096250	+	2645
CML228	CML333	chr9	chr9	1901544	168465047	620308	167745007	+	2184
CML333	CML228	chr1	chr1	40436	312578686	30004	310889240	+	4453
CML333	CML228	chr10	chr10	75208448	151484231	75565092	151237673	+	1340
CML333	CML228	chr10	chr10	96573	72549589	97637	73105689	+	674
CML333	CML228	chr2	chr2	23103239	248970855	22835649	247447982	+	2792
CML333	CML228	chr2	chr2	173418	22402054	310884	22199930	+	655
CML333	CML228	chr3	chr3	147344	37297783	148208	37644147	+	644
CML333	CML228	chr3	chr3	44287181	241231872	45206644	240420200	+	2428
CML333	CML228	chr4	chr4	245981	252998860	525636	255158290	+	3102
CML333	CML228	chr5	chr5	41454	222518376	33434	229066632	+	3496
CML333	CML228	chr6	chr6	171860	174251649	327237	177096280	+	2495
CML333	CML228	chr7	chr7	97838	182560330	98161	180472486	+	2340
CML333	CML228	chr8	chr8	262534	185096250	271985	183882074	+	2645
CML333	CML228	chr9	chr9	620308	167745007	1901544	168465047	+	2183
CML228	CML333	chr10	chr10	73275874	75569033	75130509	72919371	-	23
CML228	CML333	chr2	chr2	22282735	22832816	23003633	22481663	-	14
CML228	CML333	chr3	chr3	37827689	45093201	44171892	37408076	-	69
CML228	CML333	scaf_56	chr2	1	275082	208611761	208334339	-	16
CML333	CML228	chr10	chr10	72919371	75130509	75569033	73275874	-	23
CML333	CML228	chr2	chr2	22481663	23003633	22832816	22282735	-	14
CML333	CML228	chr2	scaf_56	208334339	208611761	275082	1	-	16
CML333	CML228	chr3	chr3	37408076	44171892	45093201	37827689	-	69
CML333	Tx303	chr1	chr1	40436	312578686	43985	303329294	+	4463
CML333	Tx303	chr10	chr10	75208448	151484231	75462463	152494078	+	1341
CML333	Tx303	chr10	chr10	96573	72549589	110214	72935750	+	633
CML333	Tx303	chr2	chr2	23277	248970855	23372	250130795	+	3533
CML333	Tx303	chr3	chr3	147344	241231872	140193	240077077	+	3142
CML333	Tx303	chr4	chr4	245981	252888220	403561	251510938	+	3115
CML333	Tx303	chr5	chr5	41454	222596776	211746	222394012	+	3444
CML333	Tx303	chr6	chr6	171860	1089873	242842	1073143	+	12
CML333	Tx303	chr6	chr6	2239357	174251649	2141127	171851712	+	2395
CML333	Tx303	chr7	chr7	97838	182372418	99450	181040981	+	2357
CML333	Tx303	chr8	chr8	262534	185096250	309730	182591345	+	2693
CML333	Tx303	chr9	chr9	620308	167745007	849646	167950002	+	2211
Tx303	CML333	chr1	chr1	43985	303329294	40436	312578686	+	4463
Tx303	CML333	chr10	chr10	75462463	152494078	75208448	151484231	+	1341
Tx303	CML333	chr10	chr10	110214	72935750	96573	72549589	+	633
Tx303	CML333	chr2	chr2	23372	250130795	23277	248970855	+	3533
Tx303	CML333	chr3	chr3	140193	240077077	147344	241231872	+	3142
Tx303	CML333	chr4	chr4	403561	251510938	245981	252888220	+	3115
Tx303	CML333	chr5	chr5	211746	222394012	41454	222596776	+	3444
Tx303	CML333	chr6	chr6	242842	1073143	171860	1089873	+	12
Tx303	CML333	chr6	chr6	2141127	171851712	2239357	174251649	+	2395
Tx303	CML333	chr7	chr7	99450	181040981	97838	182372418	+	2357
Tx303	CML333	chr8	chr8	309730	182591345	262534	185096250	+	2693
Tx303	CML333	chr9	chr9	849646	167950002	620308	167745007	+	2211
CML333	Tx303	chr10	chr10	72919371	75130509	75466331	73093461	-	21
CML333	Tx303	chr6	chr6	927455	2689899	2492808	992764	-	18
Tx303	CML333	chr10	chr10	73093461	75466331	75130509	72919371	-	21
Tx303	CML333	chr6	chr6	992764	2492808	2689899	927455	-	18
B97	Ki3	chr1	chr1	41909	306153491	64667	308568359	+	4434
B97	Ki3	chr10	chr10	158963	150680701	109582	150914821	+	1989
B97	Ki3	chr2	chr2	249127346	251696119	244899245	247510888	+	74
B97	Ki3	chr2	chr2	25434	248226785	36892	244071732	+	3353
B97	Ki3	chr3	chr3	149634	239028644	93695	244011279	+	3162
B97	Ki3	chr4	chr4	162595	252868045	145148	255342730	+	3053
B97	Ki3	chr5	chr5	40639	220085711	313194	228231971	+	3498
B97	Ki3	chr6	chr6	147992292	182610088	142085723	176292003	+	946
B97	Ki3	chr6	chr6	5416003	147170976	168510	141381789	+	1514
B97	Ki3	chr7	chr7	95872	182541947	104365	181309901	+	2359
B97	Ki3	chr8	chr8	411775	182901145	273309	180389061	+	2634
B97	Ki3	chr9	chr9	989803	165214012	79615	165423365	+	2237
Ki3	B97	chr1	chr1	64667	308568359	41909	306153491	+	4434
Ki3	B97	chr10	chr10	109582	150914821	158963	150680701	+	1989
Ki3	B97	chr2	chr2	244899245	247510888	249127346	251696119	+	74
Ki3	B97	chr2	chr2	36892	244071732	25434	248226785	+	3353
Ki3	B97	chr3	chr3	93695	244011279	149634	239028644	+	3162
Ki3	B97	chr4	chr4	145148	255342730	162595	252868045	+	3053
Ki3	B97	chr5	chr5	313194	228231971	40639	220085711	+	3498
Ki3	B97	chr6	chr6	142085723	176292003	147992292	182610088	+	946
Ki3	B97	chr6	chr6	168510	141381789	5416003	147170976	+	1514
Ki3	B97	chr7	chr7	104365	181309901	95872	182541947	+	2359
Ki3	B97	chr8	chr8	273309	180389061	411775	182901145	+	2634
Ki3	B97	chr9	chr9	79615	165423365	989803	165214012	+	2237
B97	Ki3	chr2	chr2	248262007	249056368	244781406	244075100	-	24
B97	Ki3	chr6	chr6	147218676	147967491	142046618	141452570	-	18
Ki3	B97	chr2	chr2	244075100	244781406	249056368	248262007	-	24
Ki3	B97	chr6	chr6	141452570	142046618	147967491	147218676	-	18
CML322	Il14H	chr1	chr1	30241	304770806	35641	300166577	+	4424
CML322	Il14H	chr10	chr10	104602	151344963	212216	151847897	+	1973
CML322	Il14H	chr2	chr2	23260055	243904036	22179647	243959492	+	2826
CML322	Il14H	chr2	chr2	265817	22549227	220847	21669000	+	650
CML322	Il14H	chr3	chr3	149612	239993669	138420	238108476	+	3098
CML322	Il14H	chr4	chr4	159558400	257198731	154298847	252449325	+	1664
CML322	Il14H	chr4	chr4	152584	14966873	179950	13413499	+	250
CML322	Il14H	chr4	chr4	19031828	157291539	17405210	152586959	+	1045
CML322	Il14H	chr5	chr5	20323	178037646	81174	179451586	+	2375
CML322	Il14H	chr5	chr5	192278422	220051231	194909173	223708188	+	744
CML322	Il14H	chr6	chr6	142157899	175181847	137920804	171874744	+	929
CML322	Il14H	chr6	chr6	641504	1655048	183317	989102	+	15
CML322	Il14H	chr6	chr6	2788957	141415080	2087318	136972497	+	1401
CML322	Il14H	chr7	chr7	110179	179515063	70020	176694298	+	2328
CML322	Il14H	chr8	chr8	260599	180373795	262658	177446961	+	2625
CML322	Il14H	chr9	chr9	85831	166044895	1157052	164881516	+	2181
Il14H	CML322	chr1	chr1	35641	300166577	30241	304770806	+	4424
Il14H	CML322	chr10	chr10	212216	151847897	104602	151344963	+	1973
Il14H	CML322	chr2	chr2	22179647	243959492	23260055	243904036	+	2826
Il14H	CML322	chr2	chr2	220847	21669000	265817	22549227	+	650
Il14H	CML322	chr3	chr3	138420	238108476	149612	239993669	+	3097
Il14H	CML322	chr4	chr4	154298847	252449325	159558400	257198731	+	1664
Il14H	CML322	chr4	chr4	179950	13413499	152584	14966873	+	250
Il14H	CML322	chr4	chr4	17405210	152586959	19031828	157291539	+	1045
Il14H	CML322	chr5	chr5	81174	179451586	20323	178037646	+	2375
Il14H	CML322	chr5	chr5	194909173	223708188	192278422	220051231	+	744
Il14H	CML322	chr6	chr6	137920804	171874744	142157899	175181847	+	929
Il14H	CML322	chr6	chr6	183317	989102	641504	1655048	+	15
Il14H	CML322	chr6	chr6	2087318	136972497	2788957	141415080	+	1401
Il14H	CML322	chr7	chr7	70020	176694298	110179	179515063	+	2324
Il14H	CML322	chr8	chr8	262658	177446961	260599	180373795	+	2625
Il14H	CML322	chr9	chr9	1157052	164881516	85831	166044895	+	2181
CML322	Il14H	chr2	chr2	22624512	23151109	22176912	21715944	-	15
CML322	Il14H	chr4	chr4	157459877	159523354	154214131	152673133	-	15
CML322	Il14H	chr4	chr4	15396680	18832501	17211247	13687887	-	47
CML322	Il14H	chr5	chr5	178108150	192215732	194806111	179551290	-	287
CML322	Il14H	chr6	chr6	1478761	2920997	2593962	932265	-	16
CML322	Il14H	chr6	chr6	141485832	142118224	137853733	137020539	-	17
Il14H	CML322	chr2	chr2	21715944	22176912	23151109	22624512	-	15
Il14H	CML322	chr4	chr4	152673133	154214131	159523354	157459877	-	15
Il14H	CML322	chr4	chr4	13687887	17211247	18832501	15396680	-	47
Il14H	CML322	chr5	chr5	179551290	194806111	192215732	178108150	-	287
Il14H	CML322	chr6	chr6	932265	2593962	2920997	1478761	-	16
Il14H	CML322	chr6	chr6	137020539	137853733	142118224	141485832	-	17
CML333	Ms71	chr1	chr1	40436	312578686	44022	307478561	+	4473
CML333	Ms71	chr10	chr10	96573	72549589	113932	71442155	+	647
CML333	Ms71	chr10	chr10	75208448	151484231	73615993	149106902	+	1336
CML333	Ms71	chr2	chr2	23277	248968472	16353	243522214	+	3500
CML333	Ms71	chr3	chr3	147344	241231872	171720	240817338	+	3147
CML333	Ms71	chr4	chr4	245981	152784419	198806	152550842	+	1384
CML333	Ms71	chr4	chr4	154579171	252998860	154348298	251481091	+	1678
CML333	Ms71	chr5	chr5	41454	222596776	41194	227027942	+	3469
CML333	Ms71	chr6	chr6	171860	174248929	668577	179958461	+	2407
CML333	Ms71	chr7	chr7	97838	182560330	101606	184525474	+	2356
CML333	Ms71	chr8	chr8	262534	185096250	266953	179131215	+	2669
CML333	Ms71	chr9	chr9	620308	167745007	413111	163245958	+	2207
Ms71	CML333	chr1	chr1	44022	307478561	40436	312578686	+	4473
Ms71	CML333	chr10	chr10	113932	71442155	96573	72549589	+	647
Ms71	CML333	chr10	chr10	73615993	149106902	75208448	151484231	+	1336
Ms71	CML333	chr2	chr2	16353	243522214	23277	248968472	+	3498
Ms71	CML333	chr3	chr3	171720	240817338	147344	241231872	+	3147
Ms71	CML333	chr4	chr4	198806	152550842	245981	152784419	+	1384
Ms71	CML333	chr4	chr4	154348298	251481091	154579171	252998860	+	1678
Ms71	CML333	chr5	chr5	41194	227027942	41454	222596776	+	3469
Ms71	CML333	chr6	chr6	668577	179958461	171860	174248929	+	2407
Ms71	CML333	chr7	chr7	101606	184525474	97838	182560330	+	2356
Ms71	CML333	chr8	chr8	266953	179131215	262534	185096250	+	2669
Ms71	CML333	chr9	chr9	413111	163245958	620308	167745007	+	2208
CML333	Ms71	chr10	chr10	73400709	75130509	73625387	71625607	-	22
CML333	Ms71	chr4	chr4	152934972	154490896	154316584	152664838	-	15
CML333	Ms71	chr5	scaf_47	208761820	209378985	548426	28489	-	19
Ms71	CML333	chr10	chr10	71625607	73625387	75130509	73400709	-	22
Ms71	CML333	chr4	chr4	152664838	154316584	154490896	152934972	-	15
Ms71	CML333	scaf_47	chr5	28489	548426	209378985	208761820	-	19
CML322	CML69	chr1	chr1	30241	304770806	9681	307430036	+	4503
CML322	CML69	chr10	chr10	104602	151344963	128544	152830399	+	2033
CML322	CML69	chr2	chr2	241419908	243904036	238864330	240983990	+	76
CML322	CML69	chr2	chr2	105997	93883923	40165	92489837	+	1482
CML322	CML69	chr2	chr2	122213365	240459983	118241329	237941924	+	1735
CML322	CML69	chr3	chr3	149612	239993669	145848	239239974	+	3173
CML322	CML69	chr4	chr4	19031828	257198731	17515333	254934105	+	2814
CML322	CML69	chr4	chr4	518875	15019594	366077	13315202	+	249
CML322	CML69	chr5	chr5	20323	178037646	283137	183377959	+	2433
CML322	CML69	chr5	chr5	192278422	220051231	197859782	226086602	+	744
CML322	CML69	chr6	chr6	641504	175239353	182482	177847505	+	2449
CML322	CML69	chr7	chr7	79656913	179515063	79676005	181049629	+	1675
CML322	CML69	chr7	chr7	110179	72055598	98177	72334032	+	662
CML322	CML69	chr8	chr8	143051622	180373795	144616783	184192456	+	952
CML322	CML69	chr8	chr8	249450	140727799	257495	142472853	+	1721
CML322	CML69	chr9	chr9	85831	166044895	325055	166869131	+	2257
CML69	CML322	chr1	chr1	9681	307430036	30241	304770806	+	4503
CML69	CML322	chr10	chr10	128544	152830399	104602	151344963	+	2033
CML69	CML322	chr2	chr2	238864330	240983990	241419908	243904036	+	76
CML69	CML322	chr2	chr2	40165	92489837	105997	93883923	+	1482
CML69	CML322	chr2	chr2	118241329	237941924	122213365	240459983	+	1735
CML69	CML322	chr3	chr3	145848	239239974	149612	239993669	+	3173
CML69	CML322	chr4	chr4	17515333	254934105	19031828	257198731	+	2814
CML69	CML322	chr4	chr4	366077	13315202	518875	15019594	+	249
CML69	CML322	chr5	chr5	283137	183377959	20323	178037646	+	2433
CML69	CML322	chr5	chr5	197859782	226086602	192278422	220051231	+	744
CML69	CML322	chr6	chr6	182482	177847505	641504	175239353	+	2449
CML69	CML322	chr7	chr7	79676005	181049629	79656913	179515063	+	1673
CML69	CML322	chr7	chr7	98177	72334032	110179	72055598	+	662
CML69	CML322	chr8	chr8	144616783	184192456	143051622	180373795	+	952
CML69	CML322	chr8	chr8	257495	142472853	249450	140727799	+	1721
CML69	CML322	chr9	chr9	325055	166869131	85831	166044895	+	2257
CML322	CML69	chr2	chr2	94449893	121814648	118879984	93075492	-	129
CML322	CML69	chr2	chr2	240500102	241295566	238793284	237977651	-	23
CML322	CML69	chr4	chr4	15396680	18832501	17253400	13571620	-	47
CML322	CML69	chr5	chr5	178108150	192215732	197655295	183436279	-	299
CML322	CML69	chr7	chr7	72716167	79211625	79016094	72508174	-	29
CML322	CML69	chr8	chr8	140797888	143036362	144609678	142573486	-	37
CML69	CML322	chr2	chr2	93075492	118879984	121814648	94449893	-	129
CML69	CML322	chr2	chr2	237977651	238793284	241295566	240500102	-	23
CML69	CML322	chr4	chr4	13571620	17253400	18832501	15396680	-	47
CML69	CML322	chr5	chr5	183436279	197655295	192215732	178108150	-	299
CML69	CML322	chr7	chr7	72508174	79016094	79211625	72716167	-	29
CML69	CML322	chr8	chr8	142573486	144609678	143036362	140797888	-	37
Ki3	Oh7B	chr1	chr1	64667	308568359	31015	308623036	+	4463
Ki3	Oh7B	chr10	chr10	147427866	150914821	105619015	108927948	+	136
Ki3	Oh7B	chr10	chr10	44091985	147073603	3294916	105153154	+	1370
Ki3	Oh7B	chr10	chr9	109582	43394383	96914	43674812	+	446
Ki3	Oh7B	chr2	chr2	117867491	247510888	120842632	243905725	+	1825
Ki3	Oh7B	chr2	chr2	173610	92579650	260653	92834321	+	1472
Ki3	Oh7B	chr3	chr3	93695	244011279	146401	239381944	+	3135
Ki3	Oh7B	chr4	chr4	527854	255342730	278136	251262432	+	3078
Ki3	Oh7B	chr5	chr5	313194	228231971	32879	222126830	+	3463
Ki3	Oh7B	chr6	chr6	142085723	176283226	144535835	180421100	+	937
Ki3	Oh7B	chr6	chr6	168510	141381789	4404056	143492249	+	1500
Ki3	Oh7B	chr7	chr7	275312	181309901	176457	180567093	+	2362
Ki3	Oh7B	chr8	chr8	273309	180389061	263715	181749074	+	2661
Ki3	Oh7B	chr9	chr10	79615	2284114	676315	2703376	+	29
Ki3	Oh7B	chr9	chr9	2342212	165423365	43896640	205452429	+	2206
Oh7B	Ki3	chr1	chr1	31015	308623036	64667	308568359	+	4463
Oh7B	Ki3	chr10	chr10	105619015	108927948	147427866	150914821	+	136
Oh7B	Ki3	chr10	chr10	3294916	105153154	44091985	147073603	+	1370
Oh7B	Ki3	chr10	chr9	676315	2703376	79615	2284114	+	29
Oh7B	Ki3	chr2	chr2	120842632	243905725	117867491	247510888	+	1825
Oh7B	Ki3	chr2	chr2	260653	92834321	173610	92579650	+	1472
Oh7B	Ki3	chr3	chr3	146401	239381944	93695	244011279	+	3135
Oh7B	Ki3	chr4	chr4	278136	251262432	527854	255342730	+	3078
Oh7B	Ki3	chr5	chr5	32879	222126830	313194	228231971	+	3462
Oh7B	Ki3	chr6	chr6	144535835	180421100	142085723	176283226	+	937
Oh7B	Ki3	chr6	chr6	4404056	143492249	168510	141381789	+	1500
Oh7B	Ki3	chr7	chr7	176457	180567093	275312	181309901	+	2361
Oh7B	Ki3	chr8	chr8	263715	181749074	273309	180389061	+	2661
Oh7B	Ki3	chr9	chr10	96914	43674812	109582	43394383	+	446
Oh7B	Ki3	chr9	chr9	43896640	205452429	2342212	165423365	+	2206
Ki3	Oh7B	chr10	scaf_33	147145273	147323693	419070	159144	-	12
Ki3	Oh7B	chr2	chr2	93165366	119589597	120442118	93400204	-	121
Ki3	Oh7B	chr6	chr6	141452570	142046618	144463639	143539920	-	17
Oh7B	Ki3	chr2	chr2	93400204	120442118	119589597	93165366	-	121
Oh7B	Ki3	chr6	chr6	143539920	144463639	142046618	141452570	-	17
Oh7B	Ki3	scaf_33	chr10	159144	419070	147323693	147145273	-	12
CML228	CML247	chr1	chr1	30004	311044972	35826	311041980	+	4494
CML228	CML247	chr10	chr10	97979	151237673	107488	151979778	+	2002
CML228	CML247	chr2	chr2	310884	22199930	164225	21609727	+	649
CML228	CML247	chr2	chr2	22835649	247447982	22292416	245363742	+	2771
CML228	CML247	chr3	chr3	45206644	240420200	45091807	242898060	+	2452
CML228	CML247	chr3	chr3	148208	37644147	134177	37919364	+	656
CML228	CML247	chr4	chr4	524367	255158290	411891	254375439	+	3109
CML228	CML247	chr5	chr5	33434	229066632	21748	223457569	+	3485
CML228	CML247	chr6	chr6	327237	177067695	155673	178192358	+	2449
CML228	CML247	chr7	chr7	98161	180472486	97882	183019694	+	2352
CML228	CML247	chr8	chr8	271985	183882074	201128	185402771	+	2646
CML228	CML247	chr9	chr9	1901544	168465047	1365958	165633241	+	2184
CML247	CML228	chr1	chr1	35826	311041980	30004	311044972	+	4494
CML247	CML228	chr10	chr10	107488	151979778	97979	151237673	+	2002
CML247	CML228	chr2	chr2	164225	21609727	310884	22199930	+	649
CML247	CML228	chr2	chr2	22292416	245363742	22835649	247447982	+	2771
CML247	CML228	chr3	chr3	45091807	242898060	45206644	240420200	+	2452
CML247	CML228	chr3	chr3	134177	37919364	148208	37644147	+	656
CML247	CML228	chr4	chr4	411891	254375439	524367	255158290	+	3109
CML247	CML228	chr5	chr5	21748	223457569	33434	229066632	+	3485
CML247	CML228	chr6	chr6	155673	178192358	327237	177067695	+	2449
CML247	CML228	chr7	chr7	97882	183019694	98161	180472486	+	2348
CML247	CML228	chr8	chr8	201128	185402771	271985	183882074	+	2646
CML247	CML228	chr9	chr9	1365958	165633241	1901544	168465047	+	2184
CML228	CML247	chr2	chr2	22282735	22832816	22201053	21689092	-	14
CML228	CML247	chr3	chr3	37827689	45093201	44969656	38056102	-	73
CML247	CML228	chr2	chr2	21689092	22201053	22832816	22282735	-	14
CML247	CML228	chr3	chr3	38056102	44969656	45093201	37827689	-	73
CML247	Tx303	chr1	chr1	35826	310877020	43985	303329294	+	4480
CML247	Tx303	chr10	chr10	107488	151979778	110104	152494078	+	2033
CML247	Tx303	chr2	chr2	26986	245363742	23372	250130795	+	3573
CML247	Tx303	chr3	chr3	134177	242898060	140193	240077077	+	3154
CML247	Tx303	chr4	chr4	411891	254312518	401486	251510938	+	3126
CML247	Tx303	chr5	chr5	21748	223575981	211746	222394012	+	3465
CML247	Tx303	chr6	chr6	155673	1157466	242842	1073143	+	11
CML247	Tx303	chr6	chr6	2339620	178194654	2141127	171779883	+	2392
CML247	Tx303	chr7	chr7	97882	182824774	99450	181040981	+	2334
CML247	Tx303	chr8	chr8	201128	185402771	309730	182591345	+	2686
CML247	Tx303	chr9	chr9	1365958	165633241	849646	167950002	+	2195
Tx303	CML247	chr1	chr1	43985	303329294	35826	310877020	+	4480
Tx303	CML247	chr10	chr10	110104	152494078	107488	151979778	+	2033
Tx303	CML247	chr2	chr2	23372	250130795	26986	245363742	+	3573
Tx303	CML247	chr3	chr3	140193	240077077	134177	242898060	+	3156
Tx303	CML247	chr4	chr4	401486	251510938	411891	254312518	+	3126
Tx303	CML247	chr5	chr5	211746	222394012	21748	223575981	+	3465
Tx303	CML247	chr6	chr6	242842	1073143	155673	1157466	+	11
Tx303	CML247	chr6	chr6	2141127	171779883	2339620	178194654	+	2392
Tx303	CML247	chr7	chr7	99450	181040981	97882	182824774	+	2336
Tx303	CML247	chr8	chr8	309730	182591345	201128	185402771	+	2686
Tx303	CML247	chr9	chr9	849646	167950002	1365958	165633241	+	2195
CML247	Tx303	chr6	chr6	912332	2702135	2492808	992764	-	17
Tx303	CML247	chr6	chr6	992764	2492808	2702135	912332	-	17
CML277	Ki3	chr1	chr1	33921	308320818	64667	308568359	+	4458
CML277	Ki3	chr10	chr10	166750	150871278	109582	150914821	+	2015
CML277	Ki3	chr2	chr2	266181	250017952	173610	247510888	+	3471
CML277	Ki3	chr3	chr3	69587	241957606	93695	244011279	+	3168
CML277	Ki3	chr4	chr4	155393492	250178101	156802826	255342730	+	1677
CML277	Ki3	chr4	chr4	101953	153436598	357982	155000231	+	1386
CML277	Ki3	chr5	chr5	80479	218758879	313194	228231971	+	3481
CML277	Ki3	chr6	chr6	174731	177061177	168510	176283226	+	2477
CML277	Ki3	chr7	chr7	90544	185446995	95830	181309901	+	2379
CML277	Ki3	chr8	chr8	212941	181671857	273309	180389061	+	2688
CML277	Ki3	chr9	chr9	1157443	167463952	79615	165423365	+	2226
Ki3	CML277	chr1	chr1	64667	308568359	33921	308320818	+	4458
Ki3	CML277	chr10	chr10	109582	150914821	166750	150871278	+	2015
Ki3	CML277	chr2	chr2	173610	247510888	266181	250017952	+	3471
Ki3	CML277	chr3	chr3	93695	244011279	69587	241957606	+	3168
Ki3	CML277	chr4	chr4	156802826	255342730	155393492	250178101	+	1677
Ki3	CML277	chr4	chr4	357982	155000231	101953	153436598	+	1386
Ki3	CML277	chr5	chr5	313194	228231971	80479	218758879	+	3484
Ki3	CML277	chr6	chr6	168510	176283226	174731	177061177	+	2477
Ki3	CML277	chr7	chr7	95830	181309901	90544	185446995	+	2379
Ki3	CML277	chr8	chr8	273309	180389061	212941	181671857	+	2688
Ki3	CML277	chr9	chr9	79615	165423365	1157443	167463952	+	2226
CML277	Ki3	chr4	chr4	153539805	155354234	156699431	155086228	-	14
Ki3	CML277	chr4	chr4	155086228	156699431	155354234	153539805	-	14
M37W	NC350	chr1	chr1	59897	306540572	41824	310847594	+	4482
M37W	NC350	chr10	chr10	109764	153706082	145166	155993753	+	2011
M37W	NC350	chr2	chr2	16349	243226710	20622	254052850	+	3469
M37W	NC350	chr3	chr3	133883	242509786	154354	244627432	+	3127
M37W	NC350	chr4	chr4	193366329	251348930	192551641	253079380	+	967
M37W	NC350	chr4	chr4	340695	191989324	424936	191140205	+	2064
M37W	NC350	chr5	chr5	57411	223781864	209359	223024733	+	3454
M37W	NC350	chr6	chr6	6078482	186049829	3350679	185427148	+	2501
M37W	NC350	chr7	chr7	83456598	184538485	82666642	183586405	+	1631
M37W	NC350	chr7	chr7	69177	75974935	110228	74666686	+	712
M37W	NC350	chr8	chr8	262772	183830328	272655	182913819	+	2647
M37W	NC350	chr9	chr9	863956	167016146	1946689	168507028	+	2234
NC350	M37W	chr1	chr1	41824	310847594	59897	306540572	+	4482
NC350	M37W	chr10	chr10	145166	155993753	109764	153706082	+	2011
NC350	M37W	chr2	chr2	20622	254052850	16349	243226710	+	3469
NC350	M37W	chr3	chr3	154354	244627432	133883	242509786	+	3127
NC350	M37W	chr4	chr4	192551641	253079380	193366329	251348930	+	967
NC350	M37W	chr4	chr4	424936	191140205	340695	191989324	+	2064
NC350	M37W	chr5	chr5	209359	223024733	57411	223781864	+	3454
NC350	M37W	chr6	chr6	3350679	185427148	6078482	186049829	+	2501
NC350	M37W	chr7	chr7	82666642	183586405	83456598	184538485	+	1631
NC350	M37W	chr7	chr7	110228	74666686	69177	75974935	+	712
NC350	M37W	chr8	chr8	272655	182913819	262772	183830328	+	2647
NC350	M37W	chr9	chr9	1946689	168507028	863956	167016146	+	2234
M37W	NC350	chr4	chr4	192117925	193264896	192489394	191237879	-	35
M37W	NC350	chr7	chr7	76151040	82763027	82235563	75371718	-	31
NC350	M37W	chr4	chr4	191237879	192489394	193264896	192117925	-	35
NC350	M37W	chr7	chr7	75371718	82235563	82763027	76151040	-	31
B97	CML228	chr1	chr1	41909	113096452	30004	114281422	+	1748
B97	CML228	chr1	chr1	113427570	306210351	114975241	311044972	+	2669
B97	CML228	chr10	chr10	158963	150680701	97979	151237673	+	1997
B97	CML228	chr2	chr2	142570	21060605	310884	22199930	+	651
B97	CML228	chr2	chr2	21754267	248226785	22835649	244415127	+	2646
B97	CML228	chr2	chr2	249127346	251696119	245155682	247447982	+	74
B97	CML228	chr3	chr3	149634	36338245	148208	37644147	+	633
B97	CML228	chr3	chr3	43703913	239028644	45206644	240420200	+	2393
B97	CML228	chr4	chr4	162595	252868045	135557	255158290	+	3077
B97	CML228	chr5	chr5	40639	220085711	33434	229066632	+	3463
B97	CML228	chr6	chr6	5416003	147170976	327237	141093089	+	1512
B97	CML228	chr6	chr6	147992292	182597357	141806941	177096280	+	941
B97	CML228	chr7	chr7	95872	182541947	98161	180472486	+	2337
B97	CML228	chr8	chr8	411775	182901145	271985	183882074	+	2615
B97	CML228	chr9	chr9	989803	165214012	1901544	168465047	+	2163
CML228	B97	chr1	chr1	30004	114281422	41909	113096452	+	1748
CML228	B97	chr1	chr1	114975241	311044972	113427570	306210351	+	2669
CML228	B97	chr10	chr10	97979	151237673	158963	150680701	+	1997
CML228	B97	chr2	chr2	310884	22199930	142570	21060605	+	651
CML228	B97	chr2	chr2	22835649	244415127	21754267	248226785	+	2646
CML228	B97	chr2	chr2	245155682	247447982	249127346	251696119	+	74
CML228	B97	chr3	chr3	148208	37644147	149634	36338245	+	633
CML228	B97	chr3	chr3	45206644	240420200	43703913	239028644	+	2393
CML228	B97	chr4	chr4	135557	255158290	162595	252868045	+	3077
CML228	B97	chr5	chr5	33434	229066632	40639	220085711	+	3463
CML228	B97	chr6	chr6	327237	141093089	5416003	147170976	+	1512
CML228	B97	chr6	chr6	141806941	177096280	147992292	182597357	+	941
CML228	B97	chr7	chr7	98161	180472486	95872	182541947	+	2336
CML228	B97	chr8	chr8	271985	183882074	411775	182901145	+	2615
CML228	B97	chr9	chr9	1901544	168465047	989803	165214012	+	2163
B97	CML228	chr2	chr2	21138623	21655039	22832816	22282735	-	14
B97	CML228	chr2	chr2	248262007	249056368	245023641	244454743	-	23
B97	CML228	chr3	chr3	36520164	43368876	45093201	38191815	-	66
B97	CML228	chr5	chr1	211964095	212149781	114879771	114616383	-	21
B97	CML228	chr6	chr6	147218676	147967491	141767588	141179493	-	17
CML228	B97	chr1	chr5	114616383	114879771	212149781	211964095	-	21
CML228	B97	chr2	chr2	22282735	22832816	21655039	21138623	-	14
CML228	B97	chr2	chr2	244454743	245023641	249056368	248262007	-	23
CML228	B97	chr3	chr3	38191815	45093201	43368876	36520164	-	66
CML228	B97	chr6	chr6	141179493	141767588	147967491	147218676	-	17
B97	Tx303	chr1	chr1	41909	306153491	43985	303329294	+	4433
B97	Tx303	chr10	chr10	158963	150680701	110104	152494078	+	2008
B97	Tx303	chr2	chr2	25434	248226785	23372	246839595	+	3373
B97	Tx303	chr2	chr2	249127346	251696119	247837085	250130795	+	75
B97	Tx303	chr3	chr3	149634	239028644	140193	240077077	+	3162
B97	Tx303	chr4	chr4	565510	252764411	403561	251510938	+	3112
B97	Tx303	chr5	chr5	40639	220192505	211746	222394012	+	3509
B97	Tx303	chr6	chr6	5416003	6141898	242842	1073143	+	13
B97	Tx303	chr6	chr6	7247773	147170976	2141127	136044876	+	1475
B97	Tx303	chr6	chr6	147992292	182597357	136730673	171851712	+	964
B97	Tx303	chr7	chr7	95872	182317600	99450	180989619	+	2392
B97	Tx303	chr8	chr8	411775	182901145	309730	182591345	+	2690
B97	Tx303	chr9	chr9	989803	165214012	849646	167950002	+	2259
Tx303	B97	chr1	chr1	43985	303329294	41909	306153491	+	4433
Tx303	B97	chr10	chr10	110104	152494078	158963	150680701	+	2008
Tx303	B97	chr2	chr2	23372	246839595	25434	248226785	+	3373
Tx303	B97	chr2	chr2	247837085	250130795	249127346	251696119	+	75
Tx303	B97	chr3	chr3	140193	240077077	149634	239028644	+	3162
Tx303	B97	chr4	chr4	403561	251510938	565510	252764411	+	3112
Tx303	B97	chr5	chr5	211746	222394012	40639	220192505	+	3509
Tx303	B97	chr6	chr6	242842	1073143	5416003	6141898	+	13
Tx303	B97	chr6	chr6	2141127	136044876	7247773	147170976	+	1475
Tx303	B97	chr6	chr6	136730673	171851712	147992292	182597357	+	964
Tx303	B97	chr7	chr7	99450	180989619	95872	182317600	+	2393
Tx303	B97	chr8	chr8	309730	182591345	411775	182901145	+	2690
Tx303	B97	chr9	chr9	849646	167950002	989803	165214012	+	2259
B97	Tx303	chr2	chr2	248262007	249056368	247699644	246876335	-	23
B97	Tx303	chr6	chr6	6022754	8222564	2492808	992764	-	18
B97	Tx303	chr6	chr6	147218676	147967491	136691431	136115657	-	18
Tx303	B97	chr2	chr2	246876335	247699644	249056368	248262007	-	23
Tx303	B97	chr6	chr6	992764	2492808	8222564	6022754	-	18
Tx303	B97	chr6	chr6	136115657	136691431	147967491	147218676	-	18
CML247	Ms71	chr1	chr1	35826	310877020	44022	307478561	+	4423
CML247	Ms71	chr10	chr10	107488	151979778	114178	149106902	+	2020
CML247	Ms71	chr2	chr2	26986	245351439	16353	243522214	+	3492
CML247	Ms71	chr3	chr3	134177	242898060	171720	240817338	+	3126
CML247	Ms71	chr4	chr4	158400091	254375439	154348298	251481091	+	1668
CML247	Ms71	chr4	chr4	411891	156699952	185366	152550842	+	1390
CML247	Ms71	chr5	chr5	21748	223575981	41194	227027942	+	3479
CML247	Ms71	chr6	chr6	155673	178239507	668577	179866065	+	2426
CML247	Ms71	chr7	chr7	97882	183019694	101606	184525474	+	2328
CML247	Ms71	chr8	chr8	201128	185402771	266953	179131215	+	2638
CML247	Ms71	chr9	chr9	1365958	165633241	413111	163245958	+	2209
Ms71	CML247	chr1	chr1	44022	307478561	35826	310877020	+	4423
Ms71	CML247	chr10	chr10	114178	149106902	107488	151979778	+	2020
Ms71	CML247	chr2	chr2	16353	243522214	26986	245351439	+	3492
Ms71	CML247	chr3	chr3	171720	240817338	134177	242898060	+	3126
Ms71	CML247	chr4	chr4	154348298	251481091	158400091	254375439	+	1668
Ms71	CML247	chr4	chr4	185366	152550842	411891	156699952	+	1390
Ms71	CML247	chr5	chr5	41194	227027942	21748	223575981	+	3479
Ms71	CML247	chr6	chr6	668577	179866065	155673	178239507	+	2426
Ms71	CML247	chr7	chr7	101606	184525474	97882	183019694	+	2329
Ms71	CML247	chr8	chr8	266953	179131215	201128	185402771	+	2638
Ms71	CML247	chr9	chr9	413111	163245958	1365958	165633241	+	2209
CML247	Ms71	chr4	chr4	156775096	158318773	154316584	152664838	-	15
Ms71	CML247	chr4	chr4	152664838	154316584	158318773	156775096	-	15
CML52	Tzi8	chr1	chr1	28482	310289262	28486	307263081	+	4408
CML52	Tzi8	chr10	chr10	114200462	152782199	117366654	154021391	+	924
CML52	Tzi8	chr10	chr10	140616	111044603	157047	114510021	+	1079
CML52	Tzi8	chr2	chr2	38201	94669368	500562	92131537	+	1480
CML52	Tzi8	chr2	chr2	103705367	247876564	101292541	246836568	+	1986
CML52	Tzi8	chr3	chr3	132816	242614834	132678	238978424	+	2913
CML52	Tzi8	chr4	chr4	153422849	254107313	158797017	254867484	+	1640
CML52	Tzi8	chr4	chr4	208050	151603252	502044	157043873	+	1357
CML52	Tzi8	chr5	chr5	19774	181553289	26435	180186778	+	2387
CML52	Tzi8	chr5	chr5	195889433	225860011	194788693	220475168	+	749
CML52	Tzi8	chr6	chr6	1265397	176691339	197526	178242916	+	2406
CML52	Tzi8	chr7	chr7	101368	184231352	284583	184024700	+	2340
CML52	Tzi8	chr8	chr8	266137	184528360	271040	182952606	+	2696
CML52	Tzi8	chr9	chr9	1067855	168901737	481255	164924393	+	2219
CML52	Tzi8	scaffold_111	chr5	22747	303335	5959058	6187199	+	19
Tzi8	CML52	chr1	chr1	28486	307263081	28482	310289262	+	4408
Tzi8	CML52	chr10	chr10	117366654	154021391	114200462	152782199	+	924
Tzi8	CML52	chr10	chr10	157047	114510021	140616	111044603	+	1079
Tzi8	CML52	chr2	chr2	500562	92131537	38201	94669368	+	1480
Tzi8	CML52	chr2	chr2	101292541	246836568	103705367	247876564	+	1986
Tzi8	CML52	chr3	chr3	132678	238978424	132816	242614834	+	2913
Tzi8	CML52	chr4	chr4	158797017	254867484	153422849	254107313	+	1640
Tzi8	CML52	chr4	chr4	502044	157043873	208050	151603252	+	1357
Tzi8	CML52	chr5	chr5	26435	180186778	19774	181553289	+	2384
Tzi8	CML52	chr5	chr5	194788693	220475168	195889433	225860011	+	749
Tzi8	CML52	chr5	scaffold_111	5959058	6187199	22747	303335	+	19
Tzi8	CML52	chr6	chr6	197526	178242916	1265397	176691339	+	2406
Tzi8	CML52	chr7	chr7	284583	184024700	101368	184231352	+	2341
Tzi8	CML52	chr8	chr8	271040	182952606	266137	184528360	+	2696
Tzi8	CML52	chr9	chr9	481255	164924393	1067855	168901737	+	2219
CML52	Tzi8	chr10	chr10	111047100	114129217	117323733	114570948	-	32
CML52	Tzi8	chr2	chr2	95064561	103047001	100753058	92628467	-	33
CML52	Tzi8	chr4	chr4	151706321	153391129	158708733	157139737	-	14
CML52	Tzi8	chr5	chr5	181623798	195826624	194752618	180251572	-	293
Tzi8	CML52	chr10	chr10	114570948	117323733	114129217	111047100	-	32
Tzi8	CML52	chr2	chr2	92628467	100753058	103047001	95064561	-	33
Tzi8	CML52	chr4	chr4	157139737	158708733	153391129	151706321	-	14
Tzi8	CML52	chr5	chr5	180251572	194752618	195826624	181623798	-	293
Ki11	M162W	chr1	chr1	47662	135957801	28184	134495445	+	1899
Ki11	M162W	chr1	chr1	145759001	312346325	143376946	306029785	+	2573
Ki11	M162W	chr10	chr10	97313	153062351	158030	153828554	+	2020
Ki11	M162W	chr2	chr2	147599	252202992	280372	241239042	+	3426
Ki11	M162W	chr3	chr3	134740	240455659	139487	237306721	+	3122
Ki11	M162W	chr4	chr4	390868	252675310	592452	251725460	+	3073
Ki11	M162W	chr5	chr5	41952	123956630	25248	124252550	+	1845
Ki11	M162W	chr5	chr5	132562059	224279391	133434071	220283102	+	1574
Ki11	M162W	chr6	chr6	143798075	178536350	152495986	186923694	+	936
Ki11	M162W	chr6	chr6	22761	6893676	22176	7257915	+	15
Ki11	M162W	chr6	chr6	7961577	143148415	8373364	151582199	+	1412
Ki11	M162W	chr7	chr7	77030457	185648049	77160037	182971114	+	1670
Ki11	M162W	chr7	chr7	297150	72348445	172739	72471195	+	668
Ki11	M162W	chr7	chr7	72473397	81531820	72683261	81782958	+	17
Ki11	M162W	chr8	chr8	348068	184671579	256397	181336774	+	2655
Ki11	M162W	chr9	chr9	941146	165941755	786879	166130525	+	2245
M162W	Ki11	chr1	chr1	28184	134495445	47662	135957801	+	1899
M162W	Ki11	chr1	chr1	143376946	306029785	145759001	312346325	+	2573
M162W	Ki11	chr10	chr10	158030	153828554	97313	153062351	+	2020
M162W	Ki11	chr2	chr2	280372	241239042	147599	252202992	+	3426
M162W	Ki11	chr3	chr3	139487	237306721	134740	240455659	+	3122
M162W	Ki11	chr4	chr4	592452	251725460	390868	252675310	+	3073
M162W	Ki11	chr5	chr5	25248	124252550	41952	123956630	+	1845
M162W	Ki11	chr5	chr5	133434071	220283102	132562059	224279391	+	1574
M162W	Ki11	chr6	chr6	152495986	186923694	143798075	178536350	+	936
M162W	Ki11	chr6	chr6	22176	7257915	22761	6893676	+	15
M162W	Ki11	chr6	chr6	8373364	151582199	7961577	143148415	+	1412
M162W	Ki11	chr7	chr7	77160037	182971114	77030457	185648049	+	1670
M162W	Ki11	chr7	chr7	172739	72471195	297150	72348445	+	668
M162W	Ki11	chr7	chr7	72683261	81782958	72473397	81531820	+	17
M162W	Ki11	chr8	chr8	256397	181336774	348068	184671579	+	2655
M162W	Ki11	chr9	chr9	786879	166130525	941146	165941755	+	2245
Ki11	M162W	chr1	chr1	136387714	145556129	142960817	134710521	-	26
Ki11	M162W	chr5	chr5	124304912	132107247	133317826	124954428	-	47
Ki11	M162W	chr6	chr6	143161958	143758751	152423237	151588326	-	17
Ki11	M162W	chr6	chr6	6812892	8468415	9186295	7083587	-	18
M162W	Ki11	chr1	chr1	134710521	142960817	145556129	136387714	-	26
M162W	Ki11	chr5	chr5	124954428	133317826	132107247	124304912	-	47
M162W	Ki11	chr6	chr6	151588326	152423237	143758751	143161958	-	18
M162W	Ki11	chr6	chr6	7083587	9186295	8468415	6812892	-	18
Il14H	Ki3	chr1	chr1	35641	300166577	64667	308568359	+	4388
Il14H	Ki3	chr10	chr10	212216	151847897	109582	150914821	+	1956
Il14H	Ki3	chr2	chr2	121905237	243959492	120192408	247510888	+	1827
Il14H	Ki3	chr2	chr2	283955	21669000	173610	21349451	+	647
Il14H	Ki3	chr2	chr2	22179647	93548473	22038317	92579650	+	805
Il14H	Ki3	chr3	chr3	138420	238108476	93695	244011279	+	3129
Il14H	Ki3	chr4	chr4	179950	252449325	145148	255342730	+	3029
Il14H	Ki3	chr5	chr5	81174	223708188	313194	228231971	+	3384
Il14H	Ki3	chr6	chr6	137920804	171874744	142085723	176238903	+	924
Il14H	Ki3	chr6	chr6	183317	989102	168510	950144	+	16
Il14H	Ki3	chr6	chr6	2087318	136972497	2300135	141381789	+	1424
Il14H	Ki3	chr7	chr7	70020	176694298	104365	181309901	+	2316
Il14H	Ki3	chr8	chr8	262658	177446961	273309	180389061	+	2609
Il14H	Ki3	chr9	chr9	1157052	164881516	79615	165423365	+	2187
Ki3	Il14H	chr1	chr1	64667	308568359	35641	300166577	+	4388
Ki3	Il14H	chr10	chr10	109582	150914821	212216	151847897	+	1956
Ki3	Il14H	chr2	chr2	120192408	247510888	121905237	243959492	+	1827
Ki3	Il14H	chr2	chr2	173610	21349451	283955	21669000	+	647
Ki3	Il14H	chr2	chr2	22038317	92579650	22179647	93548473	+	805
Ki3	Il14H	chr3	chr3	93695	244011279	138420	238108476	+	3129
Ki3	Il14H	chr4	chr4	145148	255342730	179950	252449325	+	3029
Ki3	Il14H	chr5	chr5	313194	228231971	81174	223708188	+	3385
Ki3	Il14H	chr6	chr6	142085723	176238903	137920804	171874744	+	924
Ki3	Il14H	chr6	chr6	168510	950144	183317	989102	+	16
Ki3	Il14H	chr6	chr6	2300135	141381789	2087318	136972497	+	1424
Ki3	Il14H	chr7	chr7	104365	181309901	70020	176694298	+	2316
Ki3	Il14H	chr8	chr8	273309	180389061	262658	177446961	+	2609
Ki3	Il14H	chr9	chr9	79615	165423365	1157052	164881516	+	2187
Il14H	Ki3	chr2	chr2	21715944	22176912	21931310	21425145	-	15
Il14H	Ki3	chr2	chr2	94121558	121490875	119589597	93160916	-	127
Il14H	Ki3	chr6	chr6	932265	2593962	2544647	880087	-	18
Il14H	Ki3	chr6	chr6	137020539	137853733	142046618	141452570	-	17
Ki3	Il14H	chr2	chr2	21425145	21931310	22176912	21715944	-	15
Ki3	Il14H	chr2	chr2	93160916	119589597	121490875	94121558	-	127
Ki3	Il14H	chr6	chr6	880087	2544647	2593962	932265	-	18
Ki3	Il14H	chr6	chr6	141452570	142046618	137853733	137020539	-	17
B97	Ms71	chr1	chr1	41909	306153491	44022	307478561	+	4475
B97	Ms71	chr10	chr10	158963	150680701	114178	149106902	+	2036
B97	Ms71	chr2	chr2	249127346	251694879	241193272	243522214	+	78
B97	Ms71	chr2	chr2	25434	248226785	16353	240116438	+	3427
B97	Ms71	chr3	chr3	149634	239028644	171720	240817338	+	3321
B97	Ms71	chr4	chr4	156564314	252868045	154348298	251481091	+	1701
B97	Ms71	chr4	chr4	565510	154819563	198806	152550842	+	1403
B97	Ms71	chr5	chr5	40639	220192505	41194	227027942	+	3546
B97	Ms71	chr6	chr6	147992292	182597357	144938147	179933527	+	958
B97	Ms71	chr6	chr6	5416003	147170976	668577	144249744	+	1548
B97	Ms71	chr7	chr7	95872	182541947	101606	184525474	+	2412
B97	Ms71	chr8	chr8	411775	182901145	266953	179131215	+	2674
B97	Ms71	chr9	chr9	989803	165214012	413111	163245958	+	2271
Ms71	B97	chr1	chr1	44022	307478561	41909	306153491	+	4475
Ms71	B97	chr10	chr10	114178	149106902	158963	150680701	+	2036
Ms71	B97	chr2	chr2	241193272	243522214	249127346	251694879	+	78
Ms71	B97	chr2	chr2	16353	240116438	25434	248226785	+	3427
Ms71	B97	chr3	chr3	171720	240817338	149634	239028644	+	3321
Ms71	B97	chr4	chr4	154348298	251481091	156564314	252868045	+	1701
Ms71	B97	chr4	chr4	198806	152550842	565510	154819563	+	1403
Ms71	B97	chr5	chr5	41194	227027942	40639	220192505	+	3546
Ms71	B97	chr6	chr6	144938147	179933527	147992292	182597357	+	958
Ms71	B97	chr6	chr6	668577	144249744	5416003	147170976	+	1548
Ms71	B97	chr7	chr7	101606	184525474	95872	182541947	+	2412
Ms71	B97	chr8	chr8	266953	179131215	411775	182901145	+	2674
Ms71	B97	chr9	chr9	413111	163245958	989803	165214012	+	2271
B97	Ms71	chr2	chr2	248262007	249056368	241105925	240153159	-	25
B97	Ms71	chr4	chr4	154905426	156475960	154316584	152664838	-	15
B97	Ms71	chr6	chr6	147218676	147967491	144898959	144320460	-	17
Ms71	B97	chr2	chr2	240153159	241105925	249056368	248262007	-	25
Ms71	B97	chr4	chr4	152664838	154316584	156475960	154905426	-	15
Ms71	B97	chr6	chr6	144320460	144898959	147967491	147218676	-	17
Ki11	P39	chr1	chr1	47662	212964291	307201	201987226	+	2603
Ki11	P39	chr1	chr1	213651074	312364418	202627251	300193894	+	1774
Ki11	P39	chr10	chr10	97313	153062351	37073	147734352	+	1994
Ki11	P39	chr2	chr2	127878658	252202992	122615589	243519778	+	1810
Ki11	P39	chr2	chr2	29696743	100951375	23796274	95020896	+	796
Ki11	P39	chr2	chr2	147599	28988466	319181	23064269	+	640
Ki11	P39	chr3	chr3	111390743	240455659	110808191	237430882	+	2044
Ki11	P39	chr3	chr3	134740	98572206	142620	98103412	+	942
Ki11	P39	chr4	chr4	388854	252675310	548905	249698067	+	3003
Ki11	P39	chr5	chr5	132562059	147014556	133063330	146625515	+	109
Ki11	P39	chr5	chr5	150339691	224334030	149884111	223759162	+	1459
Ki11	P39	chr5	chr5	41952	123956630	64337	123665489	+	1792
Ki11	P39	chr6	chr6	7961577	143075582	7562398	142691003	+	1431
Ki11	P39	chr6	chr6	143798075	178442555	143546550	177980336	+	928
Ki11	P39	chr6	chr6	4265023	6893676	3492823	6253259	+	16
Ki11	P39	chr7	chr7	77030457	185648049	75488442	179388109	+	1629
Ki11	P39	chr7	chr7	101473	72185484	184376	70612277	+	678
Ki11	P39	chr7	chr7	72473397	81531820	70993108	80177642	+	20
Ki11	P39	chr8	chr8	348068	184671579	263530	180526862	+	2612
Ki11	P39	chr9	chr9	941146	165941755	805547	162434907	+	2162
P39	Ki11	chr1	chr1	307201	201987226	47662	212964291	+	2603
P39	Ki11	chr1	chr1	202627251	300193894	213651074	312364418	+	1774
P39	Ki11	chr10	chr10	37073	147734352	97313	153062351	+	1994
P39	Ki11	chr2	chr2	122615589	243519778	127878658	252202992	+	1810
P39	Ki11	chr2	chr2	23796274	95020896	29696743	100951375	+	796
P39	Ki11	chr2	chr2	319181	23064269	147599	28988466	+	640
P39	Ki11	chr3	chr3	110808191	237430882	111390743	240455659	+	2044
P39	Ki11	chr3	chr3	142620	98103412	134740	98572206	+	942
P39	Ki11	chr4	chr4	548905	249698067	388854	252675310	+	3003
P39	Ki11	chr5	chr5	133063330	146625515	132562059	147014556	+	109
P39	Ki11	chr5	chr5	149884111	223759162	150339691	224334030	+	1459
P39	Ki11	chr5	chr5	64337	123665489	41952	123956630	+	1792
P39	Ki11	chr6	chr6	7562398	142691003	7961577	143075582	+	1431
P39	Ki11	chr6	chr6	143546550	177980336	143798075	178442555	+	928
P39	Ki11	chr6	chr6	3492823	6253259	4265023	6893676	+	16
P39	Ki11	chr7	chr7	75488442	179388109	77030457	185648049	+	1629
P39	Ki11	chr7	chr7	184376	70612277	101473	72185484	+	678
P39	Ki11	chr7	chr7	70993108	80177642	72473397	81531820	+	20
P39	Ki11	chr8	chr8	263530	180526862	348068	184671579	+	2612
P39	Ki11	chr9	chr9	805547	162434907	941146	165941755	+	2162
Ki11	P39	chr1	chr1	213089647	213606941	202612383	202117098	-	15
Ki11	P39	chr2	chr2	29066923	29587943	23794589	23152507	-	15
Ki11	P39	chr2	chr2	101540022	130523179	123326910	95396655	-	141
Ki11	P39	chr3	chr3	98810458	111018098	110726094	98697077	-	61
Ki11	P39	chr5	chr5	147056534	149954316	149616331	146737928	-	24
Ki11	P39	chr5	chr5	124304912	132107247	132959161	124342648	-	41
Ki11	P39	chr6	chr6	143161958	143750074	143466792	142747452	-	15
Ki11	P39	chr6	chr6	6812892	8468415	8204693	6056320	-	17
P39	Ki11	chr1	chr1	202117098	202612383	213606941	213089647	-	15
P39	Ki11	chr2	chr2	23152507	23794589	29587943	29066923	-	15
P39	Ki11	chr2	chr2	95396655	123326910	130523179	101540022	-	141
P39	Ki11	chr3	chr3	98697077	110726094	111018098	98810458	-	61
P39	Ki11	chr5	chr5	146737928	149616331	149954316	147056534	-	24
P39	Ki11	chr5	chr5	124342648	132959161	132107247	124304912	-	41
P39	Ki11	chr6	chr6	142747452	143466792	143750074	143161958	-	15
P39	Ki11	chr6	chr6	6056320	8204693	8468415	6812892	-	17
CML228	Oh7B	chr1	chr1	30004	310889240	31015	308623036	+	4478
CML228	Oh7B	chr10	chr10	44199710	151237673	3294916	108927948	+	1520
CML228	Oh7B	chr10	chr9	97979	43503249	96914	43674812	+	454
CML228	Oh7B	chr2	chr2	22835649	93084829	21324619	92834321	+	791
CML228	Oh7B	chr2	chr2	118274653	247447982	120127186	243905725	+	1815
CML228	Oh7B	chr2	chr2	119978	22199930	117396	20625264	+	655
CML228	Oh7B	chr3	chr3	45206644	240420200	45262466	239381944	+	2402
CML228	Oh7B	chr3	chr3	148208	37644147	146401	37797552	+	651
CML228	Oh7B	chr4	chr4	524367	255158290	276067	251262432	+	3094
CML228	Oh7B	chr5	chr5	33434	38125511	32879	35461578	+	913
CML228	Oh7B	chr5	chr5	37796178	229000787	35146341	222105797	+	2537
CML228	Oh7B	chr6	chr6	141806941	177094191	144535835	180446328	+	949
CML228	Oh7B	chr6	chr6	327237	141093089	4404056	143492249	+	1496
CML228	Oh7B	chr7	chr7	269102	180472486	176457	180567093	+	2359
CML228	Oh7B	chr8	chr8	271985	183882074	263715	181749074	+	2634
CML228	Oh7B	chr9	chr10	1901544	3959632	676315	2703376	+	28
CML228	Oh7B	chr9	chr9	3989545	168465047	43896640	205452429	+	2160
Oh7B	CML228	chr1	chr1	31015	308623036	30004	310889240	+	4478
Oh7B	CML228	chr10	chr10	3294916	108927948	44199710	151237673	+	1520
Oh7B	CML228	chr10	chr9	676315	2703376	1901544	3959632	+	28
Oh7B	CML228	chr2	chr2	21324619	92834321	22835649	93084829	+	791
Oh7B	CML228	chr2	chr2	120127186	243905725	118274653	247447982	+	1815
Oh7B	CML228	chr2	chr2	117396	20625264	119978	22199930	+	655
Oh7B	CML228	chr3	chr3	45262466	239381944	45206644	240420200	+	2402
Oh7B	CML228	chr3	chr3	146401	37797552	148208	37644147	+	651
Oh7B	CML228	chr4	chr4	276067	251262432	524367	255158290	+	3094
Oh7B	CML228	chr5	chr5	32879	35461578	33434	38125511	+	913
Oh7B	CML228	chr5	chr5	35146341	222105797	37796178	229000787	+	2537
Oh7B	CML228	chr6	chr6	144535835	180446328	141806941	177094191	+	949
Oh7B	CML228	chr6	chr6	4404056	143492249	327237	141093089	+	1496
Oh7B	CML228	chr7	chr7	176457	180567093	269102	180472486	+	2359
Oh7B	CML228	chr8	chr8	263715	181749074	271985	183882074	+	2634
Oh7B	CML228	chr9	chr10	96914	43674812	97979	43503249	+	454
Oh7B	CML228	chr9	chr9	43896640	205452429	3989545	168465047	+	2160
CML228	Oh7B	chr2	chr2	22282735	22832816	21225464	20703630	-	14
CML228	Oh7B	chr2	chr2	93670579	120775472	120442118	93210333	-	129
CML228	Oh7B	chr3	chr3	38191815	45093201	44717646	37979430	-	74
CML228	Oh7B	chr6	chr6	141179493	141767588	144463639	143539920	-	17
Oh7B	CML228	chr2	chr2	20703630	21225464	22832816	22282735	-	14
Oh7B	CML228	chr2	chr2	93210333	120442118	120775472	93670579	-	129
Oh7B	CML228	chr3	chr3	37979430	44717646	45093201	38191815	-	74
Oh7B	CML228	chr6	chr6	143539920	144463639	141767588	141179493	-	17
Oh7B	Tx303	chr1	chr1	31015	308623036	43985	303329294	+	4483
Oh7B	Tx303	chr10	chr10	3294916	108927948	45392220	152494078	+	1528
Oh7B	Tx303	chr10	chr9	676315	2703376	849646	2971306	+	30
Oh7B	Tx303	chr2	chr2	120861183	243905725	123416903	250130795	+	1851
Oh7B	Tx303	chr2	chr2	260653	92834321	147144	95058551	+	1508
Oh7B	Tx303	chr3	chr3	146401	239381944	140193	240077077	+	3142
Oh7B	Tx303	chr4	chr4	276067	251199718	401486	251510938	+	3109
Oh7B	Tx303	chr5	chr5	32879	222243852	211746	222394012	+	3485
Oh7B	Tx303	chr6	chr6	4404056	5247961	242842	1073143	+	13
Oh7B	Tx303	chr6	chr6	6326509	143492249	2141127	136044876	+	1466
Oh7B	Tx303	chr6	chr6	144535835	180446101	136730673	171851712	+	961
Oh7B	Tx303	chr7	chr7	176457	180353419	284300	180989619	+	2365
Oh7B	Tx303	chr8	chr8	263715	181749074	309730	182591345	+	2687
Oh7B	Tx303	chr9	chr10	96914	43674812	110104	44660337	+	457
Oh7B	Tx303	chr9	chr9	43896640	205452429	3028710	167950002	+	2187
Tx303	Oh7B	chr1	chr1	43985	303329294	31015	308623036	+	4483
Tx303	Oh7B	chr10	chr10	45392220	152494078	3294916	108927948	+	1528
Tx303	Oh7B	chr10	chr9	110104	44660337	96914	43674812	+	457
Tx303	Oh7B	chr2	chr2	123416903	250130795	120861183	243905725	+	1851
Tx303	Oh7B	chr2	chr2	147144	95058551	260653	92834321	+	1508
Tx303	Oh7B	chr3	chr3	140193	240077077	146401	239381944	+	3142
Tx303	Oh7B	chr4	chr4	401486	251510938	276067	251199718	+	3109
Tx303	Oh7B	chr5	chr5	211746	222394012	32879	222243852	+	3485
Tx303	Oh7B	chr6	chr6	242842	1073143	4404056	5247961	+	13
Tx303	Oh7B	chr6	chr6	2141127	136044876	6326509	143492249	+	1466
Tx303	Oh7B	chr6	chr6	136730673	171851712	144535835	180446101	+	961
Tx303	Oh7B	chr7	chr7	284300	180989619	176457	180353419	+	2366
Tx303	Oh7B	chr8	chr8	309730	182591345	263715	181749074	+	2687
Tx303	Oh7B	chr9	chr10	849646	2971306	676315	2703376	+	30
Tx303	Oh7B	chr9	chr9	3028710	167950002	43896640	205452429	+	2187
Oh7B	Tx303	chr2	chr2	93210333	120450115	123405613	95636138	-	156
Oh7B	Tx303	chr6	chr6	5078540	6693997	2492808	992764	-	18
Oh7B	Tx303	chr6	chr6	143539920	144463639	136691431	136115657	-	17
Tx303	Oh7B	chr2	chr2	95636138	123405613	120450115	93210333	-	156
Tx303	Oh7B	chr6	chr6	992764	2492808	6693997	5078540	-	18
Tx303	Oh7B	chr6	chr6	136115657	136691431	144463639	143539920	-	17
CML103	Tzi8	chr1	chr1	32602	306915996	28486	307263081	+	4443
CML103	Tzi8	chr10	chr10	111904209	150614693	117366654	154021391	+	900
CML103	Tzi8	chr10	chr10	120353	108904513	157047	114510021	+	1079
CML103	Tzi8	chr2	chr2	73537	240797429	46621	246836568	+	3502
CML103	Tzi8	chr3	chr3	138469	240690376	132678	238978424	+	3168
CML103	Tzi8	chr4	chr4	250516	251290860	503388	254963918	+	3083
CML103	Tzi8	chr5	chr5	23603	221211351	26435	220475168	+	3488
CML103	Tzi8	chr6	chr6	730908	176035197	197526	178242916	+	2509
CML103	Tzi8	chr7	chr7	170972	183211001	466882	184024700	+	2328
CML103	Tzi8	chr8	chr8	282726	179278867	271040	182952606	+	2715
CML103	Tzi8	chr9	chr9	778517	166165845	481255	164924393	+	2222
Tzi8	CML103	chr1	chr1	28486	307263081	32602	306915996	+	4443
Tzi8	CML103	chr10	chr10	117366654	154021391	111904209	150614693	+	900
Tzi8	CML103	chr10	chr10	157047	114510021	120353	108904513	+	1079
Tzi8	CML103	chr2	chr2	46621	246836568	73537	240797429	+	3502
Tzi8	CML103	chr3	chr3	132678	238978424	138469	240690376	+	3168
Tzi8	CML103	chr4	chr4	503388	254963918	250516	251290860	+	3083
Tzi8	CML103	chr5	chr5	26435	220475168	23603	221211351	+	3488
Tzi8	CML103	chr6	chr6	197526	178242916	730908	176035197	+	2509
Tzi8	CML103	chr7	chr7	466882	184024700	170972	183211001	+	2329
Tzi8	CML103	chr8	chr8	271040	182952606	282726	179278867	+	2715
Tzi8	CML103	chr9	chr9	481255	164924393	778517	166165845	+	2222
CML103	Tzi8	chr10	chr10	108913716	111873766	117323733	114511661	-	35
Tzi8	CML103	chr10	chr10	114511661	117323733	111873766	108913716	-	35
CML228	CML277	chr1	chr1	30004	114281422	33921	112760484	+	1778
CML228	CML277	chr1	chr1	114975241	310889240	113039441	308320818	+	2690
CML228	CML277	chr10	chr10	97637	151237673	166328	150871278	+	2018
CML228	CML277	chr2	chr2	22835649	247447982	22331366	250017952	+	2759
CML228	CML277	chr2	chr2	119978	22199930	123279	21650575	+	667
CML228	CML277	chr3	chr3	45206644	240420200	44507783	241957606	+	2449
CML228	CML277	chr3	chr3	148208	37644147	69587	37410184	+	659
CML228	CML277	chr4	chr4	158037833	255158290	155393492	250178101	+	1687
CML228	CML277	chr4	chr4	359435	156240739	101953	153436598	+	1385
CML228	CML277	chr5	chr5	33434	38125511	80479	33774166	+	909
CML228	CML277	chr5	chr5	37994603	229066632	33651719	218758879	+	2586
CML228	CML277	chr6	chr6	327237	177096280	174731	177061177	+	2481
CML228	CML277	chr7	chr7	98161	180472486	99080	185446995	+	2358
CML228	CML277	chr8	chr8	271985	183882074	212941	181671857	+	2649
CML228	CML277	chr9	chr9	1901544	168465047	1157443	167463952	+	2206
CML277	CML228	chr1	chr1	33921	112760484	30004	114281422	+	1778
CML277	CML228	chr1	chr1	113039441	308320818	114975241	310889240	+	2690
CML277	CML228	chr10	chr10	166328	150871278	97637	151237673	+	2018
CML277	CML228	chr2	chr2	22331366	250017952	22835649	247447982	+	2759
CML277	CML228	chr2	chr2	123279	21650575	119978	22199930	+	667
CML277	CML228	chr3	chr3	44507783	241957606	45206644	240420200	+	2449
CML277	CML228	chr3	chr3	69587	37410184	148208	37644147	+	659
CML277	CML228	chr4	chr4	155393492	250178101	158037833	255158290	+	1687
CML277	CML228	chr4	chr4	101953	153436598	359435	156240739	+	1385
CML277	CML228	chr5	chr5	80479	33774166	33434	38125511	+	909
CML277	CML228	chr5	chr5	33651719	218758879	37994603	229066632	+	2586
CML277	CML228	chr6	chr6	174731	177061177	327237	177096280	+	2481
CML277	CML228	chr7	chr7	99080	185446995	98161	180472486	+	2359
CML277	CML228	chr8	chr8	212941	181671857	271985	183882074	+	2649
CML277	CML228	chr9	chr9	1157443	167463952	1901544	168465047	+	2206
CML228	CML277	chr1	scaf_53	114650327	114732118	219436	57209	-	21
CML228	CML277	chr2	chr2	22282735	22832816	22228367	21703380	-	14
CML228	CML277	chr3	chr3	37827689	45093201	44335475	37526898	-	73
CML228	CML277	chr4	chr4	156327607	157940262	155354234	153539805	-	14
CML228	CML277	scaf_56	chr2	1	278891	204433357	204118150	-	16
CML277	CML228	chr2	chr2	21703380	22228367	22832816	22282735	-	14
CML277	CML228	chr2	scaf_56	204118150	204433357	278891	1	-	16
CML277	CML228	chr3	chr3	37526898	44335475	45093201	37827689	-	73
CML277	CML228	chr4	chr4	153539805	155354234	157940262	156327607	-	14
CML277	CML228	scaf_53	chr1	57209	219436	114732118	114650327	-	21
CML277	Tx303	chr1	chr1	33921	308320818	43985	303329294	+	4458
CML277	Tx303	chr10	chr10	166328	150871278	110214	152494078	+	2026
CML277	Tx303	chr2	chr2	266181	250017952	147144	250130795	+	3509
CML277	Tx303	chr3	chr3	69587	241957606	140193	240077077	+	3123
CML277	Tx303	chr4	chr4	259363	153436598	401486	154256419	+	1386
CML277	Tx303	chr4	chr4	155393492	250077327	155978850	251510938	+	1662
CML277	Tx303	chr5	chr5	80479	218832458	211746	222394012	+	3462
CML277	Tx303	chr6	chr6	174731	1051977	242842	1073143	+	14
CML277	Tx303	chr6	chr6	2154496	177058502	2141127	171849091	+	2385
CML277	Tx303	chr7	chr7	99080	185220150	99450	180989619	+	2393
CML277	Tx303	chr8	chr8	212941	181671857	309730	182591345	+	2697
CML277	Tx303	chr9	chr9	1157443	167463952	849646	167950002	+	2255
Tx303	CML277	chr1	chr1	43985	303329294	33921	308320818	+	4458
Tx303	CML277	chr10	chr10	110214	152494078	166328	150871278	+	2026
Tx303	CML277	chr2	chr2	147144	250130795	266181	250017952	+	3509
Tx303	CML277	chr3	chr3	140193	240077077	69587	241957606	+	3127
Tx303	CML277	chr4	chr4	401486	154256419	259363	153436598	+	1386
Tx303	CML277	chr4	chr4	155978850	251510938	155393492	250077327	+	1662
Tx303	CML277	chr5	chr5	211746	222394012	80479	218832458	+	3462
Tx303	CML277	chr6	chr6	242842	1073143	174731	1051977	+	14
Tx303	CML277	chr6	chr6	2141127	171849091	2154496	177058502	+	2385
Tx303	CML277	chr7	chr7	99450	180989619	99080	185220150	+	2393
Tx303	CML277	chr8	chr8	309730	182591345	212941	181671857	+	2697
Tx303	CML277	chr9	chr9	849646	167950002	1157443	167463952	+	2255
CML277	Tx303	chr4	chr4	153539805	155354234	155894071	154342102	-	14
CML277	Tx303	chr6	chr6	883164	2318189	2492808	992764	-	18
Tx303	CML277	chr4	chr4	154342102	155894071	155354234	153539805	-	14
Tx303	CML277	chr6	chr6	992764	2492808	2318189	883164	-	18
CML69	Ki3	chr1	chr1	9681	307430036	64667	308568359	+	4483
CML69	Ki3	chr10	chr10	128544	152830399	109582	150914821	+	2044
CML69	Ki3	chr2	chr2	238864330	240983990	244899245	247510888	+	75
CML69	Ki3	chr2	chr2	40165	237941924	96381	244071732	+	3381
CML69	Ki3	chr3	chr3	145848	239239974	93695	244011279	+	3180
CML69	Ki3	chr4	chr4	156446098	254934105	156802826	255342730	+	1695
CML69	Ki3	chr4	chr4	368146	154554137	527854	155000231	+	1458
CML69	Ki3	chr5	chr5	283137	226086602	313194	228231971	+	3519
CML69	Ki3	chr6	chr6	182482	177847505	168510	176283226	+	2475
CML69	Ki3	chr7	chr7	79676005	181049629	80814152	181309901	+	1656
CML69	Ki3	chr7	chr7	98177	72334032	104365	73248907	+	690
CML69	Ki3	chr8	chr8	257495	142472853	252672	140448241	+	1692
CML69	Ki3	chr8	chr8	144616783	184192456	142940835	180389061	+	959
CML69	Ki3	chr9	chr9	325055	166869131	79615	165423365	+	2238
Ki3	CML69	chr1	chr1	64667	308568359	9681	307430036	+	4483
Ki3	CML69	chr10	chr10	109582	150914821	128544	152830399	+	2044
Ki3	CML69	chr2	chr2	244899245	247510888	238864330	240983990	+	75
Ki3	CML69	chr2	chr2	96381	244071732	40165	237941924	+	3381
Ki3	CML69	chr3	chr3	93695	244011279	145848	239239974	+	3180
Ki3	CML69	chr4	chr4	156802826	255342730	156446098	254934105	+	1695
Ki3	CML69	chr4	chr4	527854	155000231	368146	154554137	+	1458
Ki3	CML69	chr5	chr5	313194	228231971	283137	226086602	+	3519
Ki3	CML69	chr6	chr6	168510	176283226	182482	177847505	+	2475
Ki3	CML69	chr7	chr7	80814152	181309901	79676005	181049629	+	1656
Ki3	CML69	chr7	chr7	104365	73248907	98177	72334032	+	690
Ki3	CML69	chr8	chr8	252672	140448241	257495	142472853	+	1692
Ki3	CML69	chr8	chr8	142940835	180389061	144616783	184192456	+	959
Ki3	CML69	chr9	chr9	79615	165423365	325055	166869131	+	2238
CML69	Ki3	chr2	chr2	237977651	238793284	244781406	244075100	-	24
CML69	Ki3	chr4	chr4	154722958	156414541	156699431	155086228	-	15
CML69	Ki3	chr7	chr7	72508174	79016094	80370655	73914658	-	29
CML69	Ki3	chr8	chr8	142573486	144609678	142936801	140466579	-	37
Ki3	CML69	chr2	chr2	244075100	244781406	238793284	237977651	-	24
Ki3	CML69	chr4	chr4	155086228	156699431	156414541	154722958	-	15
Ki3	CML69	chr7	chr7	73914658	80370655	79016094	72508174	-	29
Ki3	CML69	chr8	chr8	140466579	142936801	144609678	142573486	-	37
CML333	M37W	chr1	chr1	40436	312578686	59897	306540572	+	4457
CML333	M37W	chr10	chr10	75208448	151484231	76402694	153706082	+	1343
CML333	M37W	chr10	chr10	96573	77196896	108415	73193469	+	639
CML333	M37W	chr2	chr2	23277	248968472	16349	243226710	+	3484
CML333	M37W	chr3	chr3	147344	241231872	133883	242509786	+	3143
CML333	M37W	chr4	chr4	245981	252998860	342983	251348930	+	3072
CML333	M37W	chr5	chr5	41454	222518376	57411	223781864	+	3439
CML333	M37W	chr6	chr6	171860	174251649	6078482	186049829	+	2489
CML333	M37W	chr7	chr7	97838	73777048	69177	75974935	+	709
CML333	M37W	chr7	chr7	81759766	182560330	83456598	184538485	+	1641
CML333	M37W	chr8	chr8	262534	185096250	262772	183830328	+	2665
CML333	M37W	chr9	chr9	620308	167745007	863956	167016146	+	2239
M37W	CML333	chr1	chr1	59897	306540572	40436	312578686	+	4457
M37W	CML333	chr10	chr10	76402694	153706082	75208448	151484231	+	1343
M37W	CML333	chr10	chr10	108415	73193469	96573	77196896	+	639
M37W	CML333	chr2	chr2	16349	243226710	23277	248968472	+	3481
M37W	CML333	chr3	chr3	133883	242509786	147344	241231872	+	3143
M37W	CML333	chr4	chr4	342983	251348930	245981	252998860	+	3072
M37W	CML333	chr5	chr5	57411	223781864	41454	222518376	+	3439
M37W	CML333	chr6	chr6	6078482	186049829	171860	174251649	+	2489
M37W	CML333	chr7	chr7	69177	75974935	97838	73777048	+	709
M37W	CML333	chr7	chr7	83456598	184538485	81759766	182560330	+	1641
M37W	CML333	chr8	chr8	262772	183830328	262534	185096250	+	2665
M37W	CML333	chr9	chr9	863956	167016146	620308	167745007	+	2239
CML333	M37W	chr10	chr10	72919371	75469766	76536669	73414439	-	26
CML333	M37W	chr7	chr7	74459704	81323624	82763027	76151040	-	29
M37W	CML333	chr10	chr10	73414439	76536669	75469766	72919371	-	26
M37W	CML333	chr7	chr7	76151040	82763027	81323624	74459704	-	29
Ms71	Oh7B	chr1	chr1	44022	307478561	31015	308623036	+	4532
Ms71	Oh7B	chr10	chr10	43213575	149106902	3294916	108927948	+	1525
Ms71	Oh7B	chr10	chr9	114178	42583533	96914	43674812	+	468
Ms71	Oh7B	chr2	chr2	119609127	243522214	120127186	243903523	+	1914
Ms71	Oh7B	chr2	chr2	140117	94872850	260653	95114335	+	1505
Ms71	Oh7B	chr3	chr3	171720	240817338	146401	239381944	+	3247
Ms71	Oh7B	chr4	chr4	185366	152550842	276067	152740863	+	1436
Ms71	Oh7B	chr4	chr4	154351683	251481091	154441436	251262432	+	1716
Ms71	Oh7B	chr5	chr5	41194	227027942	32879	222243852	+	3501
Ms71	Oh7B	chr6	chr6	144938147	179958461	144535835	180446101	+	949
Ms71	Oh7B	chr6	chr6	668577	144249744	4404056	143492249	+	1535
Ms71	Oh7B	chr7	chr7	283898	184525474	176457	180567093	+	2387
Ms71	Oh7B	chr8	chr8	266953	179131215	263715	181749074	+	2723
Ms71	Oh7B	chr9	chr10	413111	2543389	676315	2703376	+	33
Ms71	Oh7B	chr9	chr9	2601020	163245958	43896640	205452429	+	2235
Oh7B	Ms71	chr1	chr1	31015	308623036	44022	307478561	+	4532
Oh7B	Ms71	chr10	chr10	3294916	108927948	43213575	149106902	+	1525
Oh7B	Ms71	chr10	chr9	676315	2703376	413111	2543389	+	33
Oh7B	Ms71	chr2	chr2	120127186	243903523	119609127	243522214	+	1914
Oh7B	Ms71	chr2	chr2	260653	95114335	140117	94872850	+	1505
Oh7B	Ms71	chr3	chr3	146401	239381944	171720	240817338	+	3247
Oh7B	Ms71	chr4	chr4	276067	152740863	185366	152550842	+	1436
Oh7B	Ms71	chr4	chr4	154441436	251262432	154351683	251481091	+	1716
Oh7B	Ms71	chr5	chr5	32879	222243852	41194	227027942	+	3501
Oh7B	Ms71	chr6	chr6	144535835	180446101	144938147	179958461	+	949
Oh7B	Ms71	chr6	chr6	4404056	143492249	668577	144249744	+	1535
Oh7B	Ms71	chr7	chr7	176457	180567093	283898	184525474	+	2386
Oh7B	Ms71	chr8	chr8	263715	181749074	266953	179131215	+	2723
Oh7B	Ms71	chr9	chr10	96914	43674812	114178	42583533	+	468
Oh7B	Ms71	chr9	chr9	43896640	205452429	2601020	163245958	+	2235
Ms71	Oh7B	chr2	chr2	94540675	120473307	120442118	93400204	-	143
Ms71	Oh7B	chr4	chr4	152664838	154316584	154356686	152827062	-	15
Ms71	Oh7B	chr6	chr6	144320460	144898959	144463639	143539920	-	17
Ms71	Oh7B	scaf_47	chr5	184152	548426	209819372	209377434	-	20
Oh7B	Ms71	chr2	chr2	93400204	120442118	120473307	94540675	-	143
Oh7B	Ms71	chr4	chr4	152827062	154356686	154316584	152664838	-	15
Oh7B	Ms71	chr5	scaf_47	209377434	209819372	548426	184152	-	20
Oh7B	Ms71	chr6	chr6	143539920	144463639	144898959	144320460	-	17
CML277	Ms71	chr1	chr1	33921	308320818	44022	307478561	+	4428
CML277	Ms71	chr10	chr10	166328	150871278	113932	149106902	+	1995
CML277	Ms71	chr2	chr2	266181	250015542	140117	243522214	+	3477
CML277	Ms71	chr3	chr3	69587	241957606	171720	240817338	+	3126
CML277	Ms71	chr4	chr4	259363	250178101	185366	251481091	+	3055
CML277	Ms71	chr5	chr5	80479	218832458	41194	227027942	+	3466
CML277	Ms71	chr6	chr6	174731	177058502	668577	179958461	+	2424
CML277	Ms71	chr7	chr7	99080	185446995	101606	184525474	+	2340
CML277	Ms71	chr8	chr8	212941	181671857	266953	179131215	+	2668
CML277	Ms71	chr9	chr9	1157443	167463952	413111	163245958	+	2185
Ms71	CML277	chr1	chr1	44022	307478561	33921	308320818	+	4428
Ms71	CML277	chr10	chr10	113932	149106902	166328	150871278	+	1995
Ms71	CML277	chr2	chr2	140117	243522214	266181	250015542	+	3477
Ms71	CML277	chr3	chr3	171720	240817338	69587	241957606	+	3126
Ms71	CML277	chr4	chr4	185366	251481091	259363	250178101	+	3055
Ms71	CML277	chr5	chr5	41194	227027942	80479	218832458	+	3466
Ms71	CML277	chr6	chr6	668577	179958461	174731	177058502	+	2424
Ms71	CML277	chr7	chr7	101606	184525474	99080	185446995	+	2340
Ms71	CML277	chr8	chr8	266953	179131215	212941	181671857	+	2668
Ms71	CML277	chr9	chr9	413111	163245958	1157443	167463952	+	2185
Oh43	Tzi8	chr1	chr1	40766	207684638	28486	208841039	+	2610
Oh43	Tzi8	chr1	chr1	208324716	305929027	209398034	307263081	+	1795
Oh43	Tzi8	chr10	chr10	145803	110530844	157047	114510021	+	1069
Oh43	Tzi8	chr10	chr10	113411415	151358302	117366654	154021391	+	911
Oh43	Tzi8	chr2	chr2	244866363	247337196	244492008	246836568	+	72
Oh43	Tzi8	chr2	chr2	72439	23252233	46621	21970545	+	650
Oh43	Tzi8	chr2	chr2	23984551	243966051	22690355	243736749	+	2715
Oh43	Tzi8	chr3	chr3	110891499	237747454	111782655	238978424	+	2101
Oh43	Tzi8	chr3	chr3	126758	98170832	132678	98831565	+	967
Oh43	Tzi8	chr4	chr4	400794	254483694	332820	254867484	+	3097
Oh43	Tzi8	chr5	chr5	36329	221818427	26435	220475168	+	3424
Oh43	Tzi8	chr6	chr6	2270670	171240472	2154778	178254513	+	2394
Oh43	Tzi8	chr6	chr6	169158	1077384	197526	1012025	+	12
Oh43	Tzi8	chr7	chr7	94834	180444016	284583	184024700	+	2315
Oh43	Tzi8	chr8	chr8	256154	179786856	271040	182952606	+	2685
Oh43	Tzi8	chr9	chr9	481363	164776792	481255	164924393	+	2190
Tzi8	Oh43	chr1	chr1	28486	208841039	40766	207684638	+	2610
Tzi8	Oh43	chr1	chr1	209398034	307263081	208324716	305929027	+	1795
Tzi8	Oh43	chr10	chr10	157047	114510021	145803	110530844	+	1069
Tzi8	Oh43	chr10	chr10	117366654	154021391	113411415	151358302	+	911
Tzi8	Oh43	chr2	chr2	244492008	246836568	244866363	247337196	+	72
Tzi8	Oh43	chr2	chr2	46621	21970545	72439	23252233	+	650
Tzi8	Oh43	chr2	chr2	22690355	243736749	23984551	243966051	+	2715
Tzi8	Oh43	chr3	chr3	111782655	238978424	110891499	237747454	+	2101
Tzi8	Oh43	chr3	chr3	132678	98831565	126758	98170832	+	967
Tzi8	Oh43	chr4	chr4	332820	254867484	400794	254483694	+	3097
Tzi8	Oh43	chr5	chr5	26435	220475168	36329	221818427	+	3424
Tzi8	Oh43	chr6	chr6	2154778	178254513	2270670	171240472	+	2394
Tzi8	Oh43	chr6	chr6	197526	1012025	169158	1077384	+	12
Tzi8	Oh43	chr7	chr7	284583	184024700	94834	180444016	+	2315
Tzi8	Oh43	chr8	chr8	271040	182952606	256154	179786856	+	2685
Tzi8	Oh43	chr9	chr9	481255	164924393	481363	164776792	+	2190
Oh43	Tzi8	chr1	chr1	207814520	208309848	209358861	208949540	-	16
Oh43	Tzi8	chr10	chr10	110531178	113317418	117323733	114570948	-	32
Oh43	Tzi8	chr2	chr2	23340410	23982882	22591172	22049981	-	16
Oh43	Tzi8	chr2	chr2	244000895	244795247	244397972	243776711	-	23
Oh43	Tzi8	chr3	chr3	98764559	110788690	111474693	99077365	-	61
Oh43	Tzi8	chr6	chr6	886921	2282784	2808018	873320	-	18
Tzi8	Oh43	chr1	chr1	208949540	209358861	208309848	207814520	-	16
Tzi8	Oh43	chr10	chr10	114570948	117323733	113317418	110531178	-	32
Tzi8	Oh43	chr2	chr2	22049981	22591172	23982882	23340410	-	16
Tzi8	Oh43	chr2	chr2	243776711	244397972	244795247	244000895	-	23
Tzi8	Oh43	chr3	chr3	99077365	111474693	110788690	98764559	-	61
Tzi8	Oh43	chr6	chr6	873320	2808018	2282784	886921	-	18
CML228	Il14H	chr1	chr1	30004	311044972	35641	300328367	+	4391
CML228	Il14H	chr10	chr10	97979	151237673	212216	151847897	+	1966
CML228	Il14H	chr2	chr2	120771167	247447982	121885155	243959492	+	1762
CML228	Il14H	chr2	chr2	119978	93084829	128383	93548473	+	1458
CML228	Il14H	chr3	chr3	148208	37644147	138420	37156779	+	632
CML228	Il14H	chr3	chr3	45206644	240420200	44348068	238108476	+	2383
CML228	Il14H	chr4	chr4	135557	255158290	179950	252449325	+	3037
CML228	Il14H	chr5	chr5	33434	229066632	81174	223708188	+	3376
CML228	Il14H	chr6	chr6	2511594	141093089	2087318	136972497	+	1401
CML228	Il14H	chr6	chr6	327237	1263688	183317	989102	+	13
CML228	Il14H	chr6	chr6	141806941	177067695	137920804	171874744	+	920
CML228	Il14H	chr7	chr7	98161	180472486	70020	176694298	+	2296
CML228	Il14H	chr8	chr8	271985	183882074	262658	177446961	+	2573
CML228	Il14H	chr9	chr9	1901544	168465047	1157052	164881516	+	2124
Il14H	CML228	chr1	chr1	35641	300328367	30004	311044972	+	4391
Il14H	CML228	chr10	chr10	212216	151847897	97979	151237673	+	1966
Il14H	CML228	chr2	chr2	121885155	243959492	120771167	247447982	+	1762
Il14H	CML228	chr2	chr2	128383	93548473	119978	93084829	+	1458
Il14H	CML228	chr3	chr3	138420	37156779	148208	37644147	+	632
Il14H	CML228	chr3	chr3	44348068	238108476	45206644	240420200	+	2383
Il14H	CML228	chr4	chr4	179950	252449325	135557	255158290	+	3037
Il14H	CML228	chr5	chr5	81174	223708188	33434	229066632	+	3376
Il14H	CML228	chr6	chr6	2087318	136972497	2511594	141093089	+	1401
Il14H	CML228	chr6	chr6	183317	989102	327237	1263688	+	13
Il14H	CML228	chr6	chr6	137920804	171874744	141806941	177067695	+	920
Il14H	CML228	chr7	chr7	70020	176694298	98161	180472486	+	2297
Il14H	CML228	chr8	chr8	262658	177446961	271985	183882074	+	2573
Il14H	CML228	chr9	chr9	1157052	164881516	1901544	168465047	+	2124
CML228	Il14H	chr2	chr2	93663302	120775472	121490875	93931697	-	131
CML228	Il14H	chr3	chr3	37827689	45093201	44218666	37251495	-	66
CML228	Il14H	chr6	chr6	1066159	2793923	2593962	932265	-	18
CML228	Il14H	chr6	chr6	141179493	141767588	137853733	137020539	-	17
Il14H	CML228	chr2	chr2	93931697	121490875	120775472	93663302	-	131
Il14H	CML228	chr3	chr3	37251495	44218666	45093201	37827689	-	66
Il14H	CML228	chr6	chr6	932265	2593962	2793923	1066159	-	18
Il14H	CML228	chr6	chr6	137020539	137853733	141767588	141179493	-	17
Il14H	Tx303	chr1	chr1	35641	300166577	43985	303329294	+	4401
Il14H	Tx303	chr10	chr10	212216	151847897	110104	152494078	+	1992
Il14H	Tx303	chr2	chr2	121885155	243959492	123401357	250130795	+	1847
Il14H	Tx303	chr2	chr2	220847	21669000	217010	21612331	+	648
Il14H	Tx303	chr2	chr2	22179647	93548473	22356999	95058551	+	812
Il14H	Tx303	chr3	chr3	138420	238108476	140193	240077077	+	3133
Il14H	Tx303	chr4	chr4	527061	252374049	401486	251510938	+	3022
Il14H	Tx303	chr5	chr5	81174	223767964	211746	222394012	+	3433
Il14H	Tx303	chr6	chr6	183317	136972497	242842	136044876	+	1481
Il14H	Tx303	chr6	chr6	137920804	171874744	136730673	171779883	+	938
Il14H	Tx303	chr7	chr7	70020	176480479	99450	180989619	+	2311
Il14H	Tx303	chr8	chr8	262658	177446961	309730	182591345	+	2650
Il14H	Tx303	chr9	chr9	1157052	164881516	849646	167950002	+	2204
Tx303	Il14H	chr1	chr1	43985	303329294	35641	300166577	+	4401
Tx303	Il14H	chr10	chr10	110104	152494078	212216	151847897	+	1992
Tx303	Il14H	chr2	chr2	123401357	250130795	121885155	243959492	+	1847
Tx303	Il14H	chr2	chr2	217010	21612331	220847	21669000	+	648
Tx303	Il14H	chr2	chr2	22356999	95058551	22179647	93548473	+	812
Tx303	Il14H	chr3	chr3	140193	240077077	138420	238108476	+	3134
Tx303	Il14H	chr4	chr4	401486	251510938	527061	252374049	+	3022
Tx303	Il14H	chr5	chr5	211746	222394012	81174	223767964	+	3433
Tx303	Il14H	chr6	chr6	242842	136044876	183317	136972497	+	1481
Tx303	Il14H	chr6	chr6	136730673	171779883	137920804	171874744	+	938
Tx303	Il14H	chr7	chr7	99450	180989619	70020	176480479	+	2312
Tx303	Il14H	chr8	chr8	309730	182591345	262658	177446961	+	2650
Tx303	Il14H	chr9	chr9	849646	167950002	1157052	164881516	+	2204
Il14H	Tx303	chr2	chr2	21715944	22176912	22257603	21718343	-	15
Il14H	Tx303	chr2	chr2	93931697	121492764	123405613	95636138	-	153
Il14H	Tx303	chr6	chr6	137020539	137853733	136691431	136115657	-	17
Tx303	Il14H	chr2	chr2	21718343	22257603	22176912	21715944	-	15
Tx303	Il14H	chr2	chr2	95636138	123405613	121492764	93931697	-	153
Tx303	Il14H	chr6	chr6	136115657	136691431	137853733	137020539	-	17
CML247	M37W	chr1	chr1	35826	311041980	59897	306696113	+	4452
CML247	M37W	chr10	chr10	107488	151979778	109764	153706082	+	2006
CML247	M37W	chr2	chr2	26986	245351439	16349	243226710	+	3509
CML247	M37W	chr3	chr3	134177	242898060	133883	242509786	+	3159
CML247	M37W	chr4	chr4	30250	254375439	25519	251348930	+	3094
CML247	M37W	chr5	chr5	21748	223457569	57411	223781864	+	3447
CML247	M37W	chr6	chr6	155673	178239507	6078482	186012530	+	2462
CML247	M37W	chr7	chr7	81387993	183019694	83456598	184538485	+	1632
CML247	M37W	chr7	chr7	97882	73792034	69177	75974935	+	694
CML247	M37W	chr8	chr8	201128	185402771	262772	183830328	+	2648
CML247	M37W	chr9	chr9	1365958	165633241	863956	167016146	+	2225
M37W	CML247	chr1	chr1	59897	306696113	35826	311041980	+	4452
M37W	CML247	chr10	chr10	109764	153706082	107488	151979778	+	2006
M37W	CML247	chr2	chr2	16349	243226710	26986	245351439	+	3509
M37W	CML247	chr3	chr3	133883	242509786	134177	242898060	+	3159
M37W	CML247	chr4	chr4	25519	251348930	30250	254375439	+	3094
M37W	CML247	chr5	chr5	57411	223781864	21748	223457569	+	3447
M37W	CML247	chr6	chr6	6078482	186012530	155673	178239507	+	2462
M37W	CML247	chr7	chr7	83456598	184538485	81387993	183019694	+	1634
M37W	CML247	chr7	chr7	69177	75974935	97882	73792034	+	694
M37W	CML247	chr8	chr8	262772	183830328	201128	185402771	+	2648
M37W	CML247	chr9	chr9	863956	167016146	1365958	165633241	+	2225
CML247	M37W	chr7	chr7	74452464	80942728	82763027	76151040	-	31
M37W	CML247	chr7	chr7	76151040	82763027	80942728	74452464	-	31
CML228	CML69	chr1	chr1	30004	310889240	9681	307430036	+	4484
CML228	CML69	chr10	chr10	97637	151237673	128490	152830399	+	2031
CML228	CML69	chr2	chr2	245155682	247447982	238864330	240983990	+	75
CML228	CML69	chr2	chr2	310884	22199930	106767	21721968	+	663
CML228	CML69	chr2	chr2	22835649	244415127	22446979	237941924	+	2696
CML228	CML69	chr3	chr3	45206644	240420200	44203975	239239974	+	2432
CML228	CML69	chr3	chr3	148208	37644147	145848	36998739	+	657
CML228	CML69	chr4	chr4	158037833	255158290	156446098	254934105	+	1695
CML228	CML69	chr4	chr4	525636	156240739	368146	154554137	+	1425
CML228	CML69	chr5	chr5	33434	229066632	283137	226086602	+	3483
CML228	CML69	chr6	chr6	327237	177096280	182482	177847505	+	2483
CML228	CML69	chr7	chr7	98161	74326998	98177	72334032	+	697
CML228	CML69	chr7	chr7	81981234	180472486	79676005	181049629	+	1661
CML228	CML69	chr8	chr8	271985	143590298	268831	142472853	+	1713
CML228	CML69	chr8	chr8	145812896	183882074	144616783	184192456	+	917
CML228	CML69	chr9	chr9	1901544	168465047	325055	166869131	+	2191
CML69	CML228	chr1	chr1	9681	307430036	30004	310889240	+	4484
CML69	CML228	chr10	chr10	128490	152830399	97637	151237673	+	2031
CML69	CML228	chr2	chr2	238864330	240983990	245155682	247447982	+	75
CML69	CML228	chr2	chr2	106767	21721968	310884	22199930	+	663
CML69	CML228	chr2	chr2	22446979	237941924	22835649	244415127	+	2696
CML69	CML228	chr3	chr3	44203975	239239974	45206644	240420200	+	2432
CML69	CML228	chr3	chr3	145848	36998739	148208	37644147	+	657
CML69	CML228	chr4	chr4	156446098	254934105	158037833	255158290	+	1695
CML69	CML228	chr4	chr4	368146	154554137	525636	156240739	+	1425
CML69	CML228	chr5	chr5	283137	226086602	33434	229066632	+	3483
CML69	CML228	chr6	chr6	182482	177847505	327237	177096280	+	2483
CML69	CML228	chr7	chr7	98177	72334032	98161	74326998	+	697
CML69	CML228	chr7	chr7	79676005	181049629	81981234	180472486	+	1661
CML69	CML228	chr8	chr8	268831	142472853	271985	143590298	+	1713
CML69	CML228	chr8	chr8	144616783	184192456	145812896	183882074	+	917
CML69	CML228	chr9	chr9	325055	166869131	1901544	168465047	+	2191
CML228	CML69	chr2	chr2	244454743	245023641	238793284	237977651	-	24
CML228	CML69	chr2	chr2	22282735	22832816	22344010	21831936	-	14
CML228	CML69	chr3	chr3	37827689	45093201	44031822	37150509	-	74
CML228	CML69	chr4	chr4	156327607	157940262	156414541	154722958	-	14
CML228	CML69	chr7	chr7	75029010	81532019	79016094	72508174	-	28
CML228	CML69	chr8	chr8	143642539	145797610	144609678	142573486	-	36
CML228	CML69	scaf_56	chr2	1	275082	199898706	199299455	-	15
CML69	CML228	chr2	chr2	237977651	238793284	245023641	244454743	-	24
CML69	CML228	chr2	chr2	21831936	22344010	22832816	22282735	-	14
CML69	CML228	chr2	scaf_56	199299455	199898706	275082	1	-	15
CML69	CML228	chr3	chr3	37150509	44031822	45093201	37827689	-	74
CML69	CML228	chr4	chr4	154722958	156414541	157940262	156327607	-	14
CML69	CML228	chr7	chr7	72508174	79016094	81532019	75029010	-	28
CML69	CML228	chr8	chr8	142573486	144609678	145797610	143642539	-	36
CML69	Tx303	chr1	chr1	9681	307430036	43985	303329294	+	4461
CML69	Tx303	chr10	chr10	128490	152830399	110214	152494078	+	2046
CML69	Tx303	chr2	chr2	40165	237941924	79895	246839595	+	3397
CML69	Tx303	chr2	chr2	238864330	240983990	247837085	250130795	+	73
CML69	Tx303	chr3	chr3	145848	239239974	140193	240077077	+	3145
CML69	Tx303	chr4	chr4	366077	154554137	401486	154256419	+	1424
CML69	Tx303	chr4	chr4	156446098	254871051	155978850	251510938	+	1679
CML69	Tx303	chr5	chr5	283137	226196752	211746	222394012	+	3465
CML69	Tx303	chr6	chr6	1959137	177847505	2141127	171851712	+	2378
CML69	Tx303	chr6	chr6	182482	1062926	242842	1073143	+	13
CML69	Tx303	chr7	chr7	78783176	180823785	82121784	180989619	+	1642
CML69	Tx303	chr7	chr7	98177	72334032	99450	74810158	+	681
CML69	Tx303	chr8	chr8	144616783	184192456	142234346	182591345	+	950
CML69	Tx303	chr8	chr8	268831	142472853	309730	139914431	+	1715
CML69	Tx303	chr9	chr9	325055	166869131	849646	167950002	+	2212
Tx303	CML69	chr1	chr1	43985	303329294	9681	307430036	+	4461
Tx303	CML69	chr10	chr10	110214	152494078	128490	152830399	+	2046
Tx303	CML69	chr2	chr2	79895	246839595	40165	237941924	+	3397
Tx303	CML69	chr2	chr2	247837085	250130795	238864330	240983990	+	73
Tx303	CML69	chr3	chr3	140193	240077077	145848	239239974	+	3145
Tx303	CML69	chr4	chr4	401486	154256419	366077	154554137	+	1424
Tx303	CML69	chr4	chr4	155978850	251510938	156446098	254871051	+	1679
Tx303	CML69	chr5	chr5	211746	222394012	283137	226196752	+	3465
Tx303	CML69	chr6	chr6	2141127	171851712	1959137	177847505	+	2378
Tx303	CML69	chr6	chr6	242842	1073143	182482	1062926	+	13
Tx303	CML69	chr7	chr7	82121784	180989619	78783176	180823785	+	1643
Tx303	CML69	chr7	chr7	99450	74810158	98177	72334032	+	681
Tx303	CML69	chr8	chr8	142234346	182591345	144616783	184192456	+	950
Tx303	CML69	chr8	chr8	309730	139914431	268831	142472853	+	1715
Tx303	CML69	chr9	chr9	849646	167950002	325055	166869131	+	2213
CML69	Tx303	chr2	chr2	237977651	238793284	247699644	246876335	-	23
CML69	Tx303	chr4	chr4	154722958	156414541	155894071	154342102	-	15
CML69	Tx303	chr6	chr6	932613	2656953	2492808	992764	-	18
CML69	Tx303	chr7	chr7	72508174	79016094	82402472	75478189	-	27
CML69	Tx303	chr8	chr8	142573486	144609678	142219183	139933463	-	37
Tx303	CML69	chr2	chr2	246876335	247699644	238793284	237977651	-	23
Tx303	CML69	chr4	chr4	154342102	155894071	156414541	154722958	-	15
Tx303	CML69	chr6	chr6	992764	2492808	2656953	932613	-	18
Tx303	CML69	chr7	chr7	75478189	82402472	79016094	72508174	-	27
Tx303	CML69	chr8	chr8	139933463	142219183	144609678	142573486	-	37
M162W	NC358	chr1	chr1	28184	134495445	30361	133435508	+	1879
M162W	NC358	chr1	chr1	143376946	283022906	142210448	282330783	+	1990
M162W	NC358	chr1	chr1	283611949	306056107	283011924	305704950	+	537
M162W	NC358	chr10	chr10	158115	153828554	96629	156035134	+	2025
M162W	NC358	chr2	chr2	238836725	241239042	243257899	245499969	+	76
M162W	NC358	chr2	chr2	280372	237870196	166237	242316733	+	3368
M162W	NC358	chr3	chr3	139487	237306721	143780	237288943	+	3160
M162W	NC358	chr4	chr4	592161	251725460	392804	255134291	+	3090
M162W	NC358	chr5	chr5	25248	220283102	21291	221869327	+	3442
M162W	NC358	chr6	chr6	152495986	186857407	143051636	177227468	+	950
M162W	NC358	chr6	chr6	6317189	151540665	195007	142347514	+	1498
M162W	NC358	chr7	chr7	77160037	182971114	77254626	181908238	+	1660
M162W	NC358	chr7	chr7	172739	72471195	277237	72475887	+	672
M162W	NC358	chr8	chr8	256397	181336774	284424	178890660	+	2688
M162W	NC358	chr9	chr9	786879	166130525	82565	165434213	+	2256
NC358	M162W	chr1	chr1	30361	133435508	28184	134495445	+	1879
NC358	M162W	chr1	chr1	142210448	282330783	143376946	283022906	+	1990
NC358	M162W	chr1	chr1	283011924	305704950	283611949	306056107	+	537
NC358	M162W	chr10	chr10	96629	156035134	158115	153828554	+	2025
NC358	M162W	chr2	chr2	243257899	245499969	238836725	241239042	+	76
NC358	M162W	chr2	chr2	166237	242316733	280372	237870196	+	3368
NC358	M162W	chr3	chr3	143780	237288943	139487	237306721	+	3160
NC358	M162W	chr4	chr4	392804	255134291	592161	251725460	+	3086
NC358	M162W	chr5	chr5	21291	221869327	25248	220283102	+	3442
NC358	M162W	chr6	chr6	143051636	177227468	152495986	186857407	+	950
NC358	M162W	chr6	chr6	195007	142347514	6317189	151540665	+	1498
NC358	M162W	chr7	chr7	77254626	181908238	77160037	182971114	+	1661
NC358	M162W	chr7	chr7	277237	72475887	172739	72471195	+	672
NC358	M162W	chr8	chr8	284424	178890660	256397	181336774	+	2688
NC358	M162W	chr9	chr9	82565	165434213	786879	166130525	+	2256
M162W	NC358	chr1	chr1	134710521	142960817	142104040	133838699	-	24
M162W	NC358	chr1	chr1	283090856	283553909	282912851	282401996	-	14
M162W	NC358	chr2	chr2	237873605	238704908	243187076	242370431	-	24
M162W	NC358	chr6	chr6	151588326	152423237	143012176	142418289	-	18
M162W	NC358	chr7	chr7	72683261	76482086	81743526	72590076	-	15
NC358	M162W	chr1	chr1	133838699	142104040	142960817	134710521	-	24
NC358	M162W	chr1	chr1	282401996	282912851	283553909	283090856	-	14
NC358	M162W	chr2	chr2	242370431	243187076	238704908	237873605	-	24
NC358	M162W	chr6	chr6	142418289	143012176	152423237	151588326	-	17
NC358	M162W	chr7	chr7	72590076	81743526	76482086	72683261	-	15
HP301	M162W	chr1	chr1	39939	133103623	28184	134495445	+	1895
HP301	M162W	chr1	chr1	142148574	305501424	143376946	306056107	+	2585
HP301	M162W	chr10	chr10	135687	150289911	158115	153828554	+	2020
HP301	M162W	chr2	chr2	112904	245345232	137126	241239042	+	3513
HP301	M162W	chr3	chr3	129871	240212879	139487	237306721	+	3167
HP301	M162W	chr4	chr4	356667	154003630	592161	155487414	+	1364
HP301	M162W	chr4	chr4	155973450	250821312	157210061	251725460	+	1676
HP301	M162W	chr5	chr5	14379	221595469	25248	220310000	+	3456
HP301	M162W	chr6	chr6	20855	5151808	22176	7257915	+	17
HP301	M162W	chr6	chr6	6228109	177562743	8373364	186857407	+	2380
HP301	M162W	chr7	chr7	74535192	180255944	77160037	182971114	+	1676
HP301	M162W	chr7	chr7	271269	69915564	172739	72471195	+	649
HP301	M162W	chr7	chr7	70029750	78941485	72683261	81782958	+	15
HP301	M162W	chr8	chr8	307428	177155336	256397	181336774	+	2690
HP301	M162W	chr9	chr9	1922919	164240827	786879	166130525	+	2193
M162W	HP301	chr1	chr1	28184	134495445	39939	133103623	+	1895
M162W	HP301	chr1	chr1	143376946	306056107	142148574	305501424	+	2585
M162W	HP301	chr10	chr10	158115	153828554	135687	150289911	+	2020
M162W	HP301	chr2	chr2	137126	241239042	112904	245345232	+	3513
M162W	HP301	chr3	chr3	139487	237306721	129871	240212879	+	3167
M162W	HP301	chr4	chr4	592161	155487414	356667	154003630	+	1364
M162W	HP301	chr4	chr4	157210061	251725460	155973450	250821312	+	1676
M162W	HP301	chr5	chr5	25248	220310000	14379	221595469	+	3456
M162W	HP301	chr6	chr6	22176	7257915	20855	5151808	+	17
M162W	HP301	chr6	chr6	8373364	186857407	6228109	177562743	+	2380
M162W	HP301	chr7	chr7	77160037	182971114	74535192	180255944	+	1676
M162W	HP301	chr7	chr7	172739	72471195	271269	69915564	+	649
M162W	HP301	chr7	chr7	72683261	81782958	70029750	78941485	+	15
M162W	HP301	chr8	chr8	256397	181336774	307428	177155336	+	2690
M162W	HP301	chr9	chr9	786879	166130525	1922919	164240827	+	2193
HP301	M162W	chr1	chr1	133503775	142042149	142960817	134710521	-	26
HP301	M162W	chr4	chr4	154113699	155941812	157121781	155572503	-	15
HP301	M162W	chr6	chr6	5095004	6240322	9186295	7083587	-	19
M162W	HP301	chr1	chr1	134710521	142960817	142042149	133503775	-	26
M162W	HP301	chr4	chr4	155572503	157121781	155941812	154113699	-	15
M162W	HP301	chr6	chr6	7083587	9186295	6240322	5095004	-	19
Il14H	Ms71	chr1	chr1	35641	300166577	44022	307478561	+	4452
Il14H	Ms71	chr10	chr10	212216	151847897	114178	149106902	+	2014
Il14H	Ms71	chr2	chr2	121168831	243957138	119609127	243522214	+	1848
Il14H	Ms71	chr2	chr2	22179647	95830133	23859259	94872850	+	804
Il14H	Ms71	chr2	chr2	220847	21669000	203489	23114564	+	664
Il14H	Ms71	chr3	chr3	138420	238108476	171720	240817338	+	3178
Il14H	Ms71	chr4	chr4	527061	152586959	185366	152550842	+	1358
Il14H	Ms71	chr4	chr4	154298523	252449325	154348298	251481091	+	1681
Il14H	Ms71	chr5	chr5	81174	223767964	41194	227027942	+	3443
Il14H	Ms71	chr6	chr6	2087318	136972497	2280012	144249744	+	1494
Il14H	Ms71	chr6	chr6	137920804	171874744	144938147	179866065	+	933
Il14H	Ms71	chr6	chr6	183317	989102	668577	1599615	+	13
Il14H	Ms71	chr7	chr7	70020	176694298	101606	184525474	+	2327
Il14H	Ms71	chr8	chr8	262658	177446961	266953	179131215	+	2677
Il14H	Ms71	chr9	chr9	1157052	164881516	413111	163245958	+	2204
Ms71	Il14H	chr1	chr1	44022	307478561	35641	300166577	+	4452
Ms71	Il14H	chr10	chr10	114178	149106902	212216	151847897	+	2014
Ms71	Il14H	chr2	chr2	119609127	243522214	121168831	243957138	+	1848
Ms71	Il14H	chr2	chr2	23859259	94872850	22179647	95830133	+	804
Ms71	Il14H	chr2	chr2	203489	23114564	220847	21669000	+	664
Ms71	Il14H	chr3	chr3	171720	240817338	138420	238108476	+	3178
Ms71	Il14H	chr4	chr4	185366	152550842	527061	152586959	+	1358
Ms71	Il14H	chr4	chr4	154348298	251481091	154298523	252449325	+	1681
Ms71	Il14H	chr5	chr5	41194	227027942	81174	223767964	+	3443
Ms71	Il14H	chr6	chr6	2280012	144249744	2087318	136972497	+	1494
Ms71	Il14H	chr6	chr6	144938147	179866065	137920804	171874744	+	933
Ms71	Il14H	chr6	chr6	668577	1599615	183317	989102	+	13
Ms71	Il14H	chr7	chr7	101606	184525474	70020	176694298	+	2327
Ms71	Il14H	chr8	chr8	266953	179131215	262658	177446961	+	2677
Ms71	Il14H	chr9	chr9	413111	163245958	1157052	164881516	+	2204
Il14H	Ms71	chr2	chr2	94121558	121483255	120473307	94540675	-	145
Il14H	Ms71	chr2	chr2	21715944	22176912	23759706	23220568	-	15
Il14H	Ms71	chr4	chr4	152673133	154214131	154316584	152664838	-	15
Il14H	Ms71	chr6	chr6	932265	2593962	3302660	1241107	-	18
Il14H	Ms71	chr6	chr6	137020539	137853733	144898959	144320460	-	17
Ms71	Il14H	chr2	chr2	94540675	120473307	121483255	94121558	-	145
Ms71	Il14H	chr2	chr2	23220568	23759706	22176912	21715944	-	15
Ms71	Il14H	chr4	chr4	152664838	154316584	154214131	152673133	-	15
Ms71	Il14H	chr6	chr6	1241107	3302660	2593962	932265	-	18
Ms71	Il14H	chr6	chr6	144320460	144898959	137853733	137020539	-	17
B97	M37W	chr1	chr1	41909	306210351	59897	306696113	+	4502
B97	M37W	chr10	chr10	158963	150680701	109764	153706082	+	2032
B97	M37W	chr2	chr2	249127346	251694879	240859844	243226710	+	75
B97	M37W	chr2	chr2	25434	248226785	16349	239891127	+	3361
B97	M37W	chr3	chr3	149634	239028644	133883	242509786	+	3160
B97	M37W	chr4	chr4	565510	252868045	342983	251348930	+	3089
B97	M37W	chr5	chr5	40639	220044275	57411	223738019	+	3462
B97	M37W	chr6	chr6	147992292	182597357	150571771	186049829	+	954
B97	M37W	chr6	chr6	5416003	147170976	6078482	149861575	+	1531
B97	M37W	chr7	chr7	80170586	182541947	83456598	184538485	+	1643
B97	M37W	chr7	chr7	95872	72668939	69177	75974935	+	692
B97	M37W	chr8	chr8	411775	182901145	262772	183830328	+	2682
B97	M37W	chr9	chr9	989803	165214012	863956	167016146	+	2248
M37W	B97	chr1	chr1	59897	306696113	41909	306210351	+	4502
M37W	B97	chr10	chr10	109764	153706082	158963	150680701	+	2032
M37W	B97	chr2	chr2	240859844	243226710	249127346	251694879	+	75
M37W	B97	chr2	chr2	16349	239891127	25434	248226785	+	3361
M37W	B97	chr3	chr3	133883	242509786	149634	239028644	+	3160
M37W	B97	chr4	chr4	342983	251348930	565510	252868045	+	3089
M37W	B97	chr5	chr5	57411	223738019	40639	220044275	+	3462
M37W	B97	chr6	chr6	150571771	186049829	147992292	182597357	+	954
M37W	B97	chr6	chr6	6078482	149861575	5416003	147170976	+	1531
M37W	B97	chr7	chr7	83456598	184538485	80170586	182541947	+	1643
M37W	B97	chr7	chr7	69177	75974935	95872	72668939	+	692
M37W	B97	chr8	chr8	262772	183830328	411775	182901145	+	2682
M37W	B97	chr9	chr9	863956	167016146	989803	165214012	+	2248
B97	M37W	chr2	chr2	248262007	249056368	240732389	239897127	-	22
B97	M37W	chr6	chr6	147218676	147967491	150532377	149932267	-	17
B97	M37W	chr7	chr7	73424170	79719680	82763027	76151040	-	29
M37W	B97	chr2	chr2	239897127	240732389	249056368	248262007	-	22
M37W	B97	chr6	chr6	149932267	150532377	147967491	147218676	-	17
M37W	B97	chr7	chr7	76151040	82763027	79719680	73424170	-	29
NC358	P39	chr1	chr1	36950	208154849	253775	201997993	+	2579
NC358	P39	chr1	chr1	208609631	305860780	202627251	300355639	+	1767
NC358	P39	chr10	chr10	96736	156035134	37073	147734352	+	1979
NC358	P39	chr2	chr2	243257899	245499969	241157299	243519778	+	73
NC358	P39	chr2	chr2	23361942	93940573	23796274	94422526	+	798
NC358	P39	chr2	chr2	119833650	242316733	123721324	240470421	+	1724
NC358	P39	chr2	chr2	166237	22610339	319181	23069353	+	660
NC358	P39	chr3	chr3	111581270	237288943	110828877	237430882	+	2053
NC358	P39	chr3	chr3	143780	98230661	142620	98103412	+	959
NC358	P39	chr4	chr4	390738	255134291	548905	249698067	+	3036
NC358	P39	chr5	chr5	150458246	221918444	149884111	223759162	+	1451
NC358	P39	chr5	chr5	21291	145973758	64337	146625515	+	1934
NC358	P39	chr6	chr6	142418289	177227468	142747452	177980336	+	956
NC358	P39	chr6	chr6	195007	142347514	5399760	142691003	+	1455
NC358	P39	chr7	chr7	72590076	81743526	70993108	80173361	+	18
NC358	P39	chr7	chr7	77254626	181908238	75488442	179388109	+	1635
NC358	P39	chr7	chr7	99201	72314961	184376	70612277	+	666
NC358	P39	chr8	chr8	284424	178890660	263530	180526862	+	2626
NC358	P39	chr9	chr9	82565	165434213	805547	162434907	+	2213
P39	NC358	chr1	chr1	253775	201997993	36950	208154849	+	2579
P39	NC358	chr1	chr1	202627251	300355639	208609631	305860780	+	1767
P39	NC358	chr10	chr10	37073	147734352	96736	156035134	+	1974
P39	NC358	chr2	chr2	241157299	243519778	243257899	245499969	+	73
P39	NC358	chr2	chr2	23796274	94422526	23361942	93940573	+	798
P39	NC358	chr2	chr2	123721324	240470421	119833650	242316733	+	1724
P39	NC358	chr2	chr2	319181	23069353	166237	22610339	+	660
P39	NC358	chr3	chr3	110828877	237430882	111581270	237288943	+	2053
P39	NC358	chr3	chr3	142620	98103412	143780	98230661	+	959
P39	NC358	chr4	chr4	548905	249698067	390738	255134291	+	3036
P39	NC358	chr5	chr5	149884111	223759162	150458246	221918444	+	1451
P39	NC358	chr5	chr5	64337	146625515	21291	145973758	+	1934
P39	NC358	chr6	chr6	142747452	177980336	142418289	177227468	+	956
P39	NC358	chr6	chr6	5399760	142691003	195007	142347514	+	1455
P39	NC358	chr7	chr7	70993108	80173361	72590076	81743526	+	18
P39	NC358	chr7	chr7	75488442	179388109	77254626	181908238	+	1634
P39	NC358	chr7	chr7	184376	70612277	99201	72314961	+	666
P39	NC358	chr8	chr8	263530	180526862	284424	178890660	+	2626
P39	NC358	chr9	chr9	805547	162434907	82565	165434213	+	2213
NC358	P39	chr1	chr1	208157834	208570423	202612383	202117098	-	16
NC358	P39	chr2	chr2	94337590	121499714	123322040	95586497	-	147
NC358	P39	chr2	chr2	242370431	243187076	241088014	240483600	-	23
NC358	P39	chr2	chr2	22703549	23253403	23794589	23152507	-	15
NC358	P39	chr3	chr3	98485632	111278490	110726094	98697077	-	62
NC358	P39	chr5	chr5	146055414	150086716	149616331	146737928	-	24
P39	NC358	chr1	chr1	202117098	202612383	208570423	208157834	-	16
P39	NC358	chr2	chr2	95586497	123322040	121499714	94337590	-	147
P39	NC358	chr2	chr2	240483600	241088014	243187076	242370431	-	23
P39	NC358	chr2	chr2	23152507	23794589	23253403	22703549	-	15
P39	NC358	chr3	chr3	98697077	110726094	111278490	98485632	-	62
P39	NC358	chr5	chr5	146737928	149616331	150086716	146055414	-	24
HP301	P39	chr1	chr1	39939	205875819	307201	201987226	+	2646
HP301	P39	chr1	chr1	206360061	305656946	202627251	300355639	+	1798
HP301	P39	chr10	chr10	135747	150289911	37073	147734352	+	2026
HP301	P39	chr2	chr2	122501641	245345232	122615589	243519778	+	1883
HP301	P39	chr2	chr2	22799225	95810028	23796274	95020896	+	822
HP301	P39	chr2	chr2	112904	22101693	175962	23069353	+	657
HP301	P39	chr3	chr3	111129636	240212879	110808191	237430882	+	2096
HP301	P39	chr3	chr3	129871	97524588	142620	98103412	+	981
HP301	P39	chr4	chr4	155973450	250821312	153896626	249698067	+	1669
HP301	P39	chr4	chr4	354648	154003630	548905	152190171	+	1393
HP301	P39	chr5	chr5	152251502	221595469	149884111	223759162	+	1463
HP301	P39	chr5	chr5	14379	148164519	64337	146625515	+	1963
HP301	P39	chr6	chr6	6228109	177562743	7562398	177980336	+	2414
HP301	P39	chr6	chr6	2330470	5151808	3492823	6253259	+	15
HP301	P39	chr7	chr7	70029750	78941485	70993108	80177642	+	18
HP301	P39	chr7	chr7	74535192	180255944	75488442	179388109	+	1656
HP301	P39	chr7	chr7	78875	69743013	184376	70612277	+	655
HP301	P39	chr8	chr8	307428	177155336	263530	180526862	+	2658
HP301	P39	chr9	chr9	1922919	164240827	805547	162434907	+	2194
P39	HP301	chr1	chr1	307201	201987226	39939	205875819	+	2646
P39	HP301	chr1	chr1	202627251	300355639	206360061	305656946	+	1798
P39	HP301	chr10	chr10	37073	147734352	135747	150289911	+	2026
P39	HP301	chr2	chr2	122615589	243519778	122501641	245345232	+	1883
P39	HP301	chr2	chr2	23796274	95020896	22799225	95810028	+	822
P39	HP301	chr2	chr2	175962	23069353	112904	22101693	+	657
P39	HP301	chr3	chr3	110808191	237430882	111129636	240212879	+	2096
P39	HP301	chr3	chr3	142620	98103412	129871	97524588	+	981
P39	HP301	chr4	chr4	153896626	249698067	155973450	250821312	+	1669
P39	HP301	chr4	chr4	548905	152190171	354648	154003630	+	1393
P39	HP301	chr5	chr5	149884111	223759162	152251502	221595469	+	1463
P39	HP301	chr5	chr5	64337	146625515	14379	148164519	+	1963
P39	HP301	chr6	chr6	7562398	177980336	6228109	177562743	+	2414
P39	HP301	chr6	chr6	3492823	6253259	2330470	5151808	+	15
P39	HP301	chr7	chr7	70993108	80177642	70029750	78941485	+	18
P39	HP301	chr7	chr7	75488442	179388109	74535192	180255944	+	1656
P39	HP301	chr7	chr7	184376	70612277	78875	69743013	+	655
P39	HP301	chr8	chr8	263530	180526862	307428	177155336	+	2658
P39	HP301	chr9	chr9	805547	162434907	1922919	164240827	+	2194
HP301	P39	chr1	chr1	205979993	206321510	202612383	202117098	-	15
HP301	P39	chr2	chr2	22177130	22699645	23794589	23152507	-	15
HP301	P39	chr2	chr2	96403173	125117659	123328799	95396655	-	144
HP301	P39	chr3	chr3	97797389	110757567	110726094	98697077	-	68
HP301	P39	chr4	chr4	154113699	155941812	153815237	152276347	-	15
HP301	P39	chr5	chr5	148206617	151813666	149616331	146737928	-	26
HP301	P39	chr6	chr6	5095004	6240322	8204693	6056320	-	17
P39	HP301	chr1	chr1	202117098	202612383	206321510	205979993	-	15
P39	HP301	chr2	chr2	23152507	23794589	22699645	22177130	-	15
P39	HP301	chr2	chr2	95396655	123328799	125117659	96403173	-	144
P39	HP301	chr3	chr3	98697077	110726094	110757567	97797389	-	68
P39	HP301	chr4	chr4	152276347	153815237	155941812	154113699	-	15
P39	HP301	chr5	chr5	146737928	149616331	151813666	148206617	-	26
P39	HP301	chr6	chr6	6056320	8204693	6240322	5095004	-	17
Ky21	NC350	chr1	chr1	90419	138805908	41824	133833895	+	1872
Ky21	NC350	chr1	chr1	147742466	311238499	142518926	310847594	+	2565
Ky21	NC350	chr10	chr10	156659	151980529	145166	155993753	+	1965
Ky21	NC350	chr2	chr2	265203	22413056	144698	22624448	+	656
Ky21	NC350	chr2	chr2	23145046	243459109	23330759	254062592	+	2830
Ky21	NC350	chr3	chr3	133579	237958436	154354	244627432	+	3141
Ky21	NC350	chr4	chr4	194482758	252175420	192523194	253079380	+	991
Ky21	NC350	chr4	chr4	236058	193102162	424936	191140205	+	2088
Ky21	NC350	chr5	chr5	27642	221891055	209359	223084575	+	3473
Ky21	NC350	chr6	chr6	171789	172379912	3350679	185427148	+	2492
Ky21	NC350	chr7	chr7	69088	183413618	110228	183586405	+	2357
Ky21	NC350	chr8	chr8	303722	178461254	272655	182913819	+	2696
Ky21	NC350	chr9	chr9	774854	166691107	1946689	168507028	+	2261
NC350	Ky21	chr1	chr1	41824	133833895	90419	138805908	+	1872
NC350	Ky21	chr1	chr1	142518926	310847594	147742466	311238499	+	2565
NC350	Ky21	chr10	chr10	145166	155993753	156659	151980529	+	1965
NC350	Ky21	chr2	chr2	144698	22624448	265203	22413056	+	656
NC350	Ky21	chr2	chr2	23330759	254062592	23145046	243459109	+	2830
NC350	Ky21	chr3	chr3	154354	244627432	133579	237958436	+	3141
NC350	Ky21	chr4	chr4	192523194	253079380	194482758	252175420	+	991
NC350	Ky21	chr4	chr4	424936	191140205	236058	193102162	+	2088
NC350	Ky21	chr5	chr5	209359	223084575	27642	221891055	+	3473
NC350	Ky21	chr6	chr6	3350679	185427148	171789	172379912	+	2492
NC350	Ky21	chr7	chr7	110228	183586405	69088	183413618	+	2357
NC350	Ky21	chr8	chr8	272655	182913819	303722	178461254	+	2696
NC350	Ky21	chr9	chr9	1946689	168507028	774854	166691107	+	2261
Ky21	NC350	chr1	chr1	139020970	147320752	142412490	134237330	-	24
Ky21	NC350	chr2	chr2	22501285	23143368	23222145	22700826	-	16
Ky21	NC350	chr4	chr4	193192923	194413089	192495409	191237879	-	34
NC350	Ky21	chr1	chr1	134237330	142412490	147320752	139020970	-	24
NC350	Ky21	chr2	chr2	22700826	23222145	23143368	22501285	-	16
NC350	Ky21	chr4	chr4	191237879	192495409	194413089	193192923	-	34
CML69	Ms71	chr1	chr1	9681	307430036	44022	307478561	+	4438
CML69	Ms71	chr10	chr10	128490	152830399	113932	149106902	+	2010
CML69	Ms71	chr2	chr2	40165	237941924	72440	240116438	+	3361
CML69	Ms71	chr2	chr2	238864330	240981637	241193272	243522214	+	73
CML69	Ms71	chr3	chr3	145848	239239974	171720	240817338	+	3164
CML69	Ms71	chr4	chr4	366077	254934105	185366	251481091	+	3094
CML69	Ms71	chr5	chr5	283137	226196752	41194	227027942	+	3421
CML69	Ms71	chr6	chr6	182482	177847505	668577	179933527	+	2413
CML69	Ms71	chr7	chr7	98177	72334032	101606	74287677	+	666
CML69	Ms71	chr7	chr7	78779333	181049629	81271082	184525474	+	1651
CML69	Ms71	chr8	chr8	268831	142472853	266953	139140920	+	1673
CML69	Ms71	chr8	chr8	144616783	184192456	141386711	179131215	+	956
CML69	Ms71	chr9	chr9	325055	166869131	413111	163245958	+	2230
Ms71	CML69	chr1	chr1	44022	307478561	9681	307430036	+	4438
Ms71	CML69	chr10	chr10	113932	149106902	128490	152830399	+	2010
Ms71	CML69	chr2	chr2	72440	240116438	40165	237941924	+	3361
Ms71	CML69	chr2	chr2	241193272	243522214	238864330	240981637	+	73
Ms71	CML69	chr3	chr3	171720	240817338	145848	239239974	+	3164
Ms71	CML69	chr4	chr4	185366	251481091	366077	254934105	+	3094
Ms71	CML69	chr5	chr5	41194	227027942	283137	226196752	+	3421
Ms71	CML69	chr6	chr6	668577	179933527	182482	177847505	+	2413
Ms71	CML69	chr7	chr7	101606	74287677	98177	72334032	+	666
Ms71	CML69	chr7	chr7	81271082	184525474	78779333	181049629	+	1651
Ms71	CML69	chr8	chr8	266953	139140920	268831	142472853	+	1673
Ms71	CML69	chr8	chr8	141386711	179131215	144616783	184192456	+	956
Ms71	CML69	chr9	chr9	413111	163245958	325055	166869131	+	2230
CML69	Ms71	chr2	chr2	237977651	238793284	241105925	240153159	-	24
CML69	Ms71	chr7	chr7	72508174	79016094	81524254	74950987	-	26
CML69	Ms71	chr8	chr8	142573486	144609678	141371476	139146271	-	35
Ms71	CML69	chr2	chr2	240153159	241105925	238793284	237977651	-	24
Ms71	CML69	chr7	chr7	74950987	81524254	79016094	72508174	-	26
Ms71	CML69	chr8	chr8	139146271	141371476	144609678	142573486	-	35
B73	M162W	chr1	chr1	34617	134359738	28184	134495445	+	1851
B73	M162W	chr1	chr1	285336031	308332652	283611949	306056107	+	541
B73	M162W	chr1	chr1	143802297	284573868	143376946	283022906	+	1985
B73	M162W	chr10	chr10	129963	152287382	158030	153828554	+	1951
B73	M162W	chr2	chr2	166443	243489900	280372	241239042	+	3432
B73	M162W	chr3	chr3	79075	237878923	139487	237306721	+	3106
B73	M162W	chr4	chr4	389698	153016310	415371	155487414	+	1356
B73	M162W	chr4	chr4	154817169	250124793	157213377	251725460	+	1660
B73	M162W	chr5	chr5	286074	226247465	25248	220402865	+	3447
B73	M162W	chr6	chr6	5411321	6084292	6317189	7257915	+	15
B73	M162W	chr6	chr6	7078980	181169070	8373364	186857407	+	2380
B73	M162W	chr7	chr7	79924461	185797905	77160037	182971114	+	1624
B73	M162W	chr7	chr7	180609	75153534	178846	72471195	+	659
B73	M162W	chr7	chr7	75267818	84877384	72683261	81782958	+	14
B73	M162W	chr8	chr8	263678	182262412	256397	181336774	+	2624
B73	M162W	chr9	chr9	1793424	162897629	786879	166130525	+	2141
M162W	B73	chr1	chr1	28184	134495445	34617	134359738	+	1851
M162W	B73	chr1	chr1	283611949	306056107	285336031	308332652	+	541
M162W	B73	chr1	chr1	143376946	283022906	143802297	284573868	+	1985
M162W	B73	chr10	chr10	158030	153828554	129963	152287382	+	1951
M162W	B73	chr2	chr2	280372	241239042	166443	243489900	+	3432
M162W	B73	chr3	chr3	139487	237306721	79075	237878923	+	3106
M162W	B73	chr4	chr4	415371	155487414	389698	153016310	+	1356
M162W	B73	chr4	chr4	157213377	251725460	154817169	250124793	+	1660
M162W	B73	chr5	chr5	25248	220402865	286074	226247465	+	3447
M162W	B73	chr6	chr6	6317189	7257915	5411321	6084292	+	15
M162W	B73	chr6	chr6	8373364	186857407	7078980	181169070	+	2380
M162W	B73	chr7	chr7	77160037	182971114	79924461	185797905	+	1624
M162W	B73	chr7	chr7	178846	72471195	180609	75153534	+	659
M162W	B73	chr7	chr7	72683261	81782958	75267818	84877384	+	14
M162W	B73	chr8	chr8	256397	181336774	263678	182262412	+	2624
M162W	B73	chr9	chr9	786879	166130525	1793424	162897629	+	2141
B73	M162W	chr1	chr1	284650903	285267230	283553909	283090856	-	14
B73	M162W	chr1	chr1	134766136	143590333	142960817	134710521	-	24
B73	M162W	chr4	chr4	153130284	154782184	157121781	155572503	-	14
B73	M162W	chr6	chr6	6027489	7091179	9186295	7083587	-	18
M162W	B73	chr1	chr1	283090856	283553909	285267230	284650903	-	14
M162W	B73	chr1	chr1	134710521	142960817	143590333	134766136	-	24
M162W	B73	chr4	chr4	155572503	157121781	154782184	153130284	-	14
M162W	B73	chr6	chr6	7083587	9186295	7091179	6027489	-	18
B73	P39	chr1	chr1	34617	210801073	307201	201987226	+	2589
B73	P39	chr1	chr1	211434685	308332652	202627251	300193894	+	1767
B73	P39	chr10	chr10	129963	152287382	37073	147734352	+	1953
B73	P39	chr2	chr2	23079646	93647763	23796274	95020896	+	797
B73	P39	chr2	chr2	120680500	243484890	123721324	243517422	+	1844
B73	P39	chr2	chr2	166443	22362091	319181	23064269	+	644
B73	P39	chr3	chr3	110275864	237878923	110808191	237430882	+	2035
B73	P39	chr3	chr3	79075	97406071	142620	98103412	+	930
B73	P39	chr4	chr4	154817169	250124793	153899978	249698067	+	1612
B73	P39	chr4	chr4	389698	153016310	380830	152190171	+	1370
B73	P39	chr5	chr5	151210458	226247465	150199913	223852029	+	1450
B73	P39	chr5	chr5	286074	148211454	64337	146625515	+	1937
B73	P39	chr6	chr6	7078980	181169070	7562398	177980336	+	2310
B73	P39	chr6	chr6	3508424	6084292	3492823	6253259	+	17
B73	P39	chr7	chr7	75267818	84877384	70993108	80177642	+	16
B73	P39	chr7	chr7	79924461	185797905	75488442	179388109	+	1610
B73	P39	chr7	chr7	180609	75146697	377626	70765021	+	663
B73	P39	chr8	chr8	263678	182262412	263530	180526862	+	2597
B73	P39	chr9	chr9	1793424	162897629	805547	162434907	+	2167
P39	B73	chr1	chr1	307201	201987226	34617	210801073	+	2589
P39	B73	chr1	chr1	202627251	300193894	211434685	308332652	+	1767
P39	B73	chr10	chr10	37073	147734352	129963	152287382	+	1953
P39	B73	chr2	chr2	23796274	95020896	23079646	93647763	+	797
P39	B73	chr2	chr2	123721324	243517422	120680500	243484890	+	1844
P39	B73	chr2	chr2	319181	23064269	166443	22362091	+	644
P39	B73	chr3	chr3	110808191	237430882	110275864	237878923	+	2035
P39	B73	chr3	chr3	142620	98103412	79075	97406071	+	930
P39	B73	chr4	chr4	153899978	249698067	154817169	250124793	+	1612
P39	B73	chr4	chr4	380830	152190171	389698	153016310	+	1370
P39	B73	chr5	chr5	150199913	223852029	151210458	226247465	+	1450
P39	B73	chr5	chr5	64337	146625515	286074	148211454	+	1937
P39	B73	chr6	chr6	7562398	177980336	7078980	181169070	+	2310
P39	B73	chr6	chr6	3492823	6253259	3508424	6084292	+	17
P39	B73	chr7	chr7	70993108	80177642	75267818	84877384	+	16
P39	B73	chr7	chr7	75488442	179388109	79924461	185797905	+	1610
P39	B73	chr7	chr7	377626	70765021	180609	75146697	+	663
P39	B73	chr8	chr8	263530	180526862	263678	182262412	+	2597
P39	B73	chr9	chr9	805547	162434907	1793424	162897629	+	2167
B73	P39	chr1	chr1	210905415	211390682	202612383	202117098	-	14
B73	P39	chr2	chr2	22441439	22980481	23794589	23152507	-	15
B73	P39	chr2	chr2	94215316	120684820	123328799	95396655	-	133
B73	P39	chr3	chr3	97668889	110266581	110726094	98312180	-	59
B73	P39	chr4	chr4	153130284	154782184	153815237	152276347	-	14
B73	P39	chr5	chr5	148284874	151138610	149616331	146737928	-	25
B73	P39	chr6	chr6	6027489	7091179	8204693	6056320	-	17
P39	B73	chr1	chr1	202117098	202612383	211390682	210905415	-	14
P39	B73	chr2	chr2	23152507	23794589	22980481	22441439	-	15
P39	B73	chr2	chr2	95396655	123328799	120684820	94215316	-	133
P39	B73	chr3	chr3	98312180	110726094	110266581	97668889	-	59
P39	B73	chr4	chr4	152276347	153815237	154782184	153130284	-	14
P39	B73	chr5	chr5	146737928	149616331	151138610	148284874	-	25
P39	B73	chr6	chr6	6056320	8204693	7091179	6027489	-	17
M37W	Oh7B	chr1	chr1	59897	306540572	31015	308623036	+	4532
M37W	Oh7B	chr10	chr10	45034801	153706082	3294916	108927948	+	1545
M37W	Oh7B	chr10	chr9	109764	44300688	96914	43674812	+	458
M37W	Oh7B	chr2	chr2	119808468	243226710	120842632	243903523	+	1841
M37W	Oh7B	chr2	chr2	179620	94048996	260653	92847990	+	1497
M37W	Oh7B	chr3	chr3	133883	242509786	146401	239381944	+	3155
M37W	Oh7B	chr4	chr4	340695	251348930	276067	251262432	+	3098
M37W	Oh7B	chr5	chr5	57411	223781864	32879	222126830	+	3470
M37W	Oh7B	chr6	chr6	150571771	186049829	144535835	180421100	+	947
M37W	Oh7B	chr6	chr6	20653	149861575	23000	143492249	+	1533
M37W	Oh7B	chr7	chr7	83456598	184538485	79791130	180567093	+	1615
M37W	Oh7B	chr7	chr7	238981	75974935	176457	72281312	+	682
M37W	Oh7B	chr8	chr8	262772	183830328	263715	181749074	+	2718
M37W	Oh7B	chr9	chr10	863956	2872065	676315	2703376	+	29
M37W	Oh7B	chr9	chr9	22496018	167016146	62952006	205452429	+	1826
M37W	Oh7B	chr9	chr9	2929600	21739216	43896640	62365497	+	352
Oh7B	M37W	chr1	chr1	31015	308623036	59897	306540572	+	4532
Oh7B	M37W	chr10	chr10	3294916	108927948	45034801	153706082	+	1545
Oh7B	M37W	chr10	chr9	676315	2703376	863956	2872065	+	29
Oh7B	M37W	chr2	chr2	120842632	243903523	119808468	243226710	+	1841
Oh7B	M37W	chr2	chr2	260653	92847990	179620	94048996	+	1497
Oh7B	M37W	chr3	chr3	146401	239381944	133883	242509786	+	3155
Oh7B	M37W	chr4	chr4	276067	251262432	340695	251348930	+	3098
Oh7B	M37W	chr5	chr5	32879	222126830	57411	223781864	+	3470
Oh7B	M37W	chr6	chr6	144535835	180421100	150571771	186049829	+	947
Oh7B	M37W	chr6	chr6	23000	143492249	20653	149861575	+	1533
Oh7B	M37W	chr7	chr7	79791130	180567093	83456598	184538485	+	1612
Oh7B	M37W	chr7	chr7	176457	72281312	238981	75974935	+	682
Oh7B	M37W	chr8	chr8	263715	181749074	262772	183830328	+	2718
Oh7B	M37W	chr9	chr10	96914	43674812	109764	44300688	+	458
Oh7B	M37W	chr9	chr9	62952006	205452429	22496018	167016146	+	1826
Oh7B	M37W	chr9	chr9	43896640	62365497	2929600	21739216	+	352
M37W	Oh7B	chr2	chr2	94636447	121322479	120450115	93400204	-	143
M37W	Oh7B	chr6	chr6	149932267	150532377	144463639	143539920	-	17
M37W	Oh7B	chr7	chr7	76151040	82763027	79340209	73044766	-	30
M37W	Oh7B	chr9	chr9	21767202	22375513	62850088	62425108	-	14
Oh7B	M37W	chr2	chr2	93400204	120450115	121322479	94636447	-	143
Oh7B	M37W	chr6	chr6	143539920	144463639	150532377	149932267	-	17
Oh7B	M37W	chr7	chr7	73044766	79340209	82763027	76151040	-	30
Oh7B	M37W	chr9	chr9	62425108	62850088	22375513	21767202	-	14
CML52	Mo18W	chr1	chr1	28482	310289262	38495	305619266	+	4424
CML52	Mo18W	chr10	chr10	140616	152782199	159321	148626089	+	1966
CML52	Mo18W	chr2	chr2	38201	94669368	476720	92627002	+	1482
CML52	Mo18W	chr2	chr2	103705367	156024214	101920799	154920897	+	311
CML52	Mo18W	chr2	chr2	157405933	247876564	156562107	247105151	+	1622
CML52	Mo18W	chr3	chr3	132816	146920415	138792	145977719	+	1234
CML52	Mo18W	chr3	chr3	184175845	242614834	183000083	243697172	+	1158
CML52	Mo18W	chr3	chr3	148468547	172453847	147414658	171469919	+	298
CML52	Mo18W	chr4	chr4	208050	151603252	377780	150519816	+	1371
CML52	Mo18W	chr4	chr4	153422849	254107313	152251100	250152704	+	1650
CML52	Mo18W	chr5	chr5	19774	181553289	20377	181721204	+	2404
CML52	Mo18W	chr5	chr5	195889433	225860011	196109749	224576799	+	740
CML52	Mo18W	chr6	chr6	1265397	176691339	1302582	181692065	+	2395
CML52	Mo18W	chr7	chr7	101368	184231352	259134	180646733	+	2361
CML52	Mo18W	chr8	chr8	266137	184528360	266412	182174236	+	2666
CML52	Mo18W	chr9	chr9	1067855	168901737	781483	166216581	+	2201
CML52	Mo18W	scaffold_111	chr5	22747	303335	6942981	7161991	+	18
Mo18W	CML52	chr1	chr1	38495	305619266	28482	310289262	+	4424
Mo18W	CML52	chr10	chr10	159321	148626089	140616	152782199	+	1966
Mo18W	CML52	chr2	chr2	476720	92627002	38201	94669368	+	1482
Mo18W	CML52	chr2	chr2	101920799	154920897	103705367	156024214	+	311
Mo18W	CML52	chr2	chr2	156562107	247105151	157405933	247876564	+	1622
Mo18W	CML52	chr3	chr3	138792	145977719	132816	146920415	+	1234
Mo18W	CML52	chr3	chr3	183000083	243697172	184175845	242614834	+	1158
Mo18W	CML52	chr3	chr3	147414658	171469919	148468547	172453847	+	300
Mo18W	CML52	chr4	chr4	377780	150519816	208050	151603252	+	1371
Mo18W	CML52	chr4	chr4	152251100	250152704	153422849	254107313	+	1650
Mo18W	CML52	chr5	chr5	20377	181721204	19774	181553289	+	2402
Mo18W	CML52	chr5	chr5	196109749	224576799	195889433	225860011	+	740
Mo18W	CML52	chr5	scaffold_111	6942981	7161991	22747	303335	+	18
Mo18W	CML52	chr6	chr6	1302582	181692065	1265397	176691339	+	2395
Mo18W	CML52	chr7	chr7	259134	180646733	101368	184231352	+	2358
Mo18W	CML52	chr8	chr8	266412	182174236	266137	184528360	+	2666
Mo18W	CML52	chr9	chr9	781483	166216581	1067855	168901737	+	2201
CML52	Mo18W	chr2	chr2	95064561	103047001	101397126	93123798	-	28
CML52	Mo18W	chr2	chr2	156020124	157198569	156482905	155095185	-	20
CML52	Mo18W	chr3	chr3	172458797	184060036	182845886	171596747	-	200
CML52	Mo18W	chr3	chr3	146987307	148069509	147099799	146142713	-	14
CML52	Mo18W	chr4	chr4	151706321	153391129	152169745	150617513	-	14
CML52	Mo18W	chr5	chr5	181623798	195826624	196050471	181782705	-	300
Mo18W	CML52	chr2	chr2	93123798	101397126	103047001	95064561	-	28
Mo18W	CML52	chr2	chr2	155095185	156482905	157198569	156020124	-	20
Mo18W	CML52	chr3	chr3	171596747	182845886	184060036	172458797	-	200
Mo18W	CML52	chr3	chr3	146142713	147099799	148069509	146987307	-	14
Mo18W	CML52	chr4	chr4	150617513	152169745	153391129	151706321	-	14
Mo18W	CML52	chr5	chr5	181782705	196050471	195826624	181623798	-	300
CML277	M37W	chr1	chr1	33921	308320818	59897	306540572	+	4462
CML277	M37W	chr10	chr10	166328	150871278	108415	153706082	+	2028
CML277	M37W	chr2	chr2	266181	250015542	179620	243226710	+	3473
CML277	M37W	chr3	chr3	69587	241957606	133883	242509786	+	3152
CML277	M37W	chr4	chr4	155393492	250178101	155411243	251348930	+	1648
CML277	M37W	chr4	chr4	259363	153436598	340695	153688054	+	1374
CML277	M37W	chr5	chr5	80479	218758879	57411	223781864	+	3460
CML277	M37W	chr6	chr6	174731	177061177	6078482	186049829	+	2459
CML277	M37W	chr7	chr7	83225531	185446995	83456598	184538485	+	1643
CML277	M37W	chr7	chr7	99080	75037887	69177	75974935	+	699
CML277	M37W	chr8	chr8	212941	181671857	262772	183830328	+	2660
CML277	M37W	chr9	chr9	1157443	167463952	863956	167016146	+	2239
M37W	CML277	chr1	chr1	59897	306540572	33921	308320818	+	4462
M37W	CML277	chr10	chr10	108415	153706082	166328	150871278	+	2028
M37W	CML277	chr2	chr2	179620	243226710	266181	250015542	+	3473
M37W	CML277	chr3	chr3	133883	242509786	69587	241957606	+	3152
M37W	CML277	chr4	chr4	155411243	251348930	155393492	250178101	+	1648
M37W	CML277	chr4	chr4	340695	153688054	259363	153436598	+	1374
M37W	CML277	chr5	chr5	57411	223781864	80479	218758879	+	3460
M37W	CML277	chr6	chr6	6078482	186049829	174731	177061177	+	2459
M37W	CML277	chr7	chr7	83456598	184538485	83225531	185446995	+	1644
M37W	CML277	chr7	chr7	69177	75974935	99080	75037887	+	700
M37W	CML277	chr8	chr8	262772	183830328	212941	181671857	+	2660
M37W	CML277	chr9	chr9	863956	167016146	1157443	167463952	+	2239
CML277	M37W	chr4	chr4	153539805	155354234	155326931	153774293	-	14
CML277	M37W	chr7	chr7	75722434	82773390	82763027	76151040	-	29
M37W	CML277	chr4	chr4	153774293	155326931	155354234	153539805	-	14
M37W	CML277	chr7	chr7	76151040	82763027	82773390	75722434	-	29
CML103	Mo18W	chr1	chr1	32602	306915996	38495	305619266	+	4450
CML103	Mo18W	chr10	chr10	120353	150614693	159321	148626089	+	1988
CML103	Mo18W	chr2	chr2	154675878	240807267	156562107	247107486	+	1671
CML103	Mo18W	chr2	chr2	17451	153356710	23194	154920897	+	1835
CML103	Mo18W	chr3	chr3	138469	144460452	138792	145977719	+	1339
CML103	Mo18W	chr3	chr3	181297466	240690376	183000083	243697172	+	1231
CML103	Mo18W	chr3	chr3	146065755	169852603	147414658	171469919	+	309
CML103	Mo18W	chr4	chr4	248497	251195343	377780	250152704	+	3068
CML103	Mo18W	chr5	chr5	23603	221211351	20377	224576799	+	3473
CML103	Mo18W	chr6	chr6	730908	176035197	1302582	181692065	+	2503
CML103	Mo18W	chr7	chr7	170972	183211001	405541	180646733	+	2355
CML103	Mo18W	chr8	chr8	282726	179278867	266412	182174236	+	2692
CML103	Mo18W	chr9	chr9	778517	166165845	781483	166216581	+	2215
Mo18W	CML103	chr1	chr1	38495	305619266	32602	306915996	+	4450
Mo18W	CML103	chr10	chr10	159321	148626089	120353	150614693	+	1988
Mo18W	CML103	chr2	chr2	156562107	247107486	154675878	240807267	+	1671
Mo18W	CML103	chr2	chr2	23194	154920897	17451	153356710	+	1835
Mo18W	CML103	chr3	chr3	138792	145977719	138469	144460452	+	1339
Mo18W	CML103	chr3	chr3	183000083	243697172	181297466	240690376	+	1231
Mo18W	CML103	chr3	chr3	147414658	171469919	146065755	169852603	+	309
Mo18W	CML103	chr4	chr4	377780	250152704	248497	251195343	+	3068
Mo18W	CML103	chr5	chr5	20377	224576799	23603	221211351	+	3473
Mo18W	CML103	chr6	chr6	1302582	181692065	730908	176035197	+	2503
Mo18W	CML103	chr7	chr7	405541	180646733	170972	183211001	+	2355
Mo18W	CML103	chr8	chr8	266412	182174236	282726	179278867	+	2692
Mo18W	CML103	chr9	chr9	781483	166216581	778517	166165845	+	2215
CML103	Mo18W	chr2	chr2	153352158	154395109	156482905	155095185	-	20
CML103	Mo18W	chr3	chr3	169991528	181211217	182845886	171596747	-	210
CML103	Mo18W	chr3	chr3	144555051	145803853	147099799	146142713	-	14
Mo18W	CML103	chr2	chr2	155095185	156482905	154395109	153352158	-	20
Mo18W	CML103	chr3	chr3	171596747	182845886	181211217	169991528	-	210
Mo18W	CML103	chr3	chr3	146142713	147099799	145803853	144555051	-	14
CML333	Ky21	chr1	chr1	40436	137091249	90419	138805908	+	1891
CML333	Ky21	chr1	chr1	146621880	312578686	147742466	311238499	+	2548
CML333	Ky21	chr10	chr10	96797	72549589	156659	73479371	+	633
CML333	Ky21	chr10	chr10	75208448	151484231	75698182	151980529	+	1311
CML333	Ky21	chr2	chr2	23103239	248970855	23145046	243459109	+	2819
CML333	Ky21	chr2	chr2	173418	22402054	265203	22413056	+	651
CML333	Ky21	chr3	chr3	147344	241231872	133579	237958436	+	3151
CML333	Ky21	chr4	chr4	245981	252998860	238296	252175420	+	3104
CML333	Ky21	chr5	chr5	41454	222596776	27642	221891055	+	3427
CML333	Ky21	chr6	chr6	171860	174341875	171789	172477524	+	2496
CML333	Ky21	chr7	chr7	97838	182560330	69088	183413618	+	2374
CML333	Ky21	chr8	chr8	262534	185096250	303722	178461254	+	2669
CML333	Ky21	chr9	chr9	620308	167745007	774854	166691107	+	2243
Ky21	CML333	chr1	chr1	90419	138805908	40436	137091249	+	1891
Ky21	CML333	chr1	chr1	147742466	311238499	146621880	312578686	+	2548
Ky21	CML333	chr10	chr10	156659	73479371	96797	72549589	+	633
Ky21	CML333	chr10	chr10	75698182	151980529	75208448	151484231	+	1311
Ky21	CML333	chr2	chr2	23145046	243459109	23103239	248970855	+	2819
Ky21	CML333	chr2	chr2	265203	22413056	173418	22402054	+	651
Ky21	CML333	chr3	chr3	133579	237958436	147344	241231872	+	3151
Ky21	CML333	chr4	chr4	238296	252175420	245981	252998860	+	3104
Ky21	CML333	chr5	chr5	27642	221891055	41454	222596776	+	3427
Ky21	CML333	chr6	chr6	171789	172477524	171860	174341875	+	2496
Ky21	CML333	chr7	chr7	69088	183413618	97838	182560330	+	2374
Ky21	CML333	chr8	chr8	303722	178461254	262534	185096250	+	2669
Ky21	CML333	chr9	chr9	774854	166691107	620308	167745007	+	2244
CML333	Ky21	chr1	chr1	137490889	146426510	147320752	139020970	-	24
CML333	Ky21	chr10	chr10	73400709	75130509	75707554	73640518	-	22
CML333	Ky21	chr2	chr2	22481663	23003633	23143368	22501285	-	15
Ky21	CML333	chr1	chr1	139020970	147320752	146426510	137490889	-	24
Ky21	CML333	chr10	chr10	73640518	75707554	75130509	73400709	-	22
Ky21	CML333	chr2	chr2	22501285	23143368	23003633	22481663	-	15
Ki11	Tzi8	chr1	chr1	47662	312364418	28486	307263081	+	4466
Ki11	Tzi8	chr10	chr10	97313	111480475	157047	114510021	+	1087
Ki11	Tzi8	chr10	chr10	114471390	153062351	117366654	154021391	+	918
Ki11	Tzi8	chr2	chr2	80304	252193165	46621	246836568	+	3522
Ki11	Tzi8	chr3	chr3	134740	240455659	132678	238978424	+	3166
Ki11	Tzi8	chr4	chr4	390868	252675310	503388	254867484	+	3120
Ki11	Tzi8	chr5	chr5	41952	123956630	26435	123512723	+	1823
Ki11	Tzi8	chr5	chr5	132562059	224334030	132894826	220356689	+	1602
Ki11	Tzi8	chr6	chr6	6219834	6893676	197526	1012025	+	12
Ki11	Tzi8	chr6	chr6	7961577	178442555	2154778	178242916	+	2408
Ki11	Tzi8	chr7	chr7	101473	185648049	284583	184024700	+	2349
Ki11	Tzi8	chr8	chr8	348068	184671579	271040	182952606	+	2708
Ki11	Tzi8	chr9	chr9	941146	165941755	481255	164924393	+	2230
Tzi8	Ki11	chr1	chr1	28486	307263081	47662	312364418	+	4466
Tzi8	Ki11	chr10	chr10	157047	114510021	97313	111480475	+	1087
Tzi8	Ki11	chr10	chr10	117366654	154021391	114471390	153062351	+	918
Tzi8	Ki11	chr2	chr2	46621	246836568	80304	252193165	+	3522
Tzi8	Ki11	chr3	chr3	132678	238978424	134740	240455659	+	3166
Tzi8	Ki11	chr4	chr4	503388	254867484	390868	252675310	+	3120
Tzi8	Ki11	chr5	chr5	26435	123512723	41952	123956630	+	1823
Tzi8	Ki11	chr5	chr5	132894826	220356689	132562059	224334030	+	1602
Tzi8	Ki11	chr6	chr6	197526	1012025	6219834	6893676	+	12
Tzi8	Ki11	chr6	chr6	2154778	178242916	7961577	178442555	+	2408
Tzi8	Ki11	chr7	chr7	284583	184024700	101473	185648049	+	2349
Tzi8	Ki11	chr8	chr8	271040	182952606	348068	184671579	+	2708
Tzi8	Ki11	chr9	chr9	481255	164924393	941146	165941755	+	2230
Ki11	Tzi8	chr10	chr10	111483036	114440882	117323733	114511661	-	32
Ki11	Tzi8	chr5	chr5	124304912	132107247	132790509	124214556	-	43
Ki11	Tzi8	chr6	chr6	6812892	8468415	2808018	873320	-	18
Tzi8	Ki11	chr10	chr10	114511661	117323733	114440882	111483036	-	32
Tzi8	Ki11	chr5	chr5	124214556	132790509	132107247	124304912	-	43
Tzi8	Ki11	chr6	chr6	873320	2808018	8468415	6812892	-	18
Il14H	M37W	chr1	chr1	35641	300328367	59897	306696113	+	4419
Il14H	M37W	chr10	chr10	212216	151847897	109764	153706082	+	2024
Il14H	M37W	chr2	chr2	283955	21669000	179620	23593302	+	651
Il14H	M37W	chr2	chr2	121905237	243957138	121930241	243226710	+	1820
Il14H	M37W	chr2	chr2	22179647	93548473	24337726	94036093	+	807
Il14H	M37W	chr3	chr3	138420	238108476	133883	242509786	+	3136
Il14H	M37W	chr4	chr4	527061	252449325	340695	251348930	+	3076
Il14H	M37W	chr5	chr5	81174	223708188	57411	223781864	+	3416
Il14H	M37W	chr6	chr6	2087318	136972497	8145368	149861575	+	1451
Il14H	M37W	chr6	chr6	137920804	171874744	150571771	186012530	+	939
Il14H	M37W	chr6	chr6	183317	989102	6078482	6896662	+	16
Il14H	M37W	chr7	chr7	33806	73561765	32917	75974935	+	679
Il14H	M37W	chr7	chr7	81207788	176694298	83456598	184538485	+	1624
Il14H	M37W	chr8	chr8	262658	177446961	262772	183830328	+	2627
Il14H	M37W	chr9	chr9	1157052	164881516	863956	167016146	+	2206
M37W	Il14H	chr1	chr1	59897	306696113	35641	300328367	+	4419
M37W	Il14H	chr10	chr10	109764	153706082	212216	151847897	+	2024
M37W	Il14H	chr2	chr2	179620	23593302	283955	21669000	+	651
M37W	Il14H	chr2	chr2	121930241	243226710	121905237	243957138	+	1820
M37W	Il14H	chr2	chr2	24337726	94036093	22179647	93548473	+	807
M37W	Il14H	chr3	chr3	133883	242509786	138420	238108476	+	3136
M37W	Il14H	chr4	chr4	340695	251348930	527061	252449325	+	3076
M37W	Il14H	chr5	chr5	57411	223781864	81174	223708188	+	3416
M37W	Il14H	chr6	chr6	8145368	149861575	2087318	136972497	+	1451
M37W	Il14H	chr6	chr6	150571771	186012530	137920804	171874744	+	939
M37W	Il14H	chr6	chr6	6078482	6896662	183317	989102	+	16
M37W	Il14H	chr7	chr7	32917	75974935	33806	73561765	+	679
M37W	Il14H	chr7	chr7	83456598	184538485	81207788	176694298	+	1625
M37W	Il14H	chr8	chr8	262772	183830328	262658	177446961	+	2627
M37W	Il14H	chr9	chr9	863956	167016146	1157052	164881516	+	2206
Il14H	M37W	chr2	chr2	94121558	121492764	121322479	94636447	-	144
Il14H	M37W	chr2	chr2	21715944	22176912	24238532	23699321	-	15
Il14H	M37W	chr6	chr6	137020539	137853733	150532377	149932267	-	17
Il14H	M37W	chr6	chr6	932265	2593962	8591854	6734991	-	18
Il14H	M37W	chr7	chr7	74340748	81052868	82763027	76151040	-	25
M37W	Il14H	chr2	chr2	94636447	121322479	121492764	94121558	-	144
M37W	Il14H	chr2	chr2	23699321	24238532	22176912	21715944	-	15
M37W	Il14H	chr6	chr6	149932267	150532377	137853733	137020539	-	17
M37W	Il14H	chr6	chr6	6734991	8591854	2593962	932265	-	18
M37W	Il14H	chr7	chr7	76151040	82763027	81052868	74340748	-	25
Mo18W	Oh43	chr1	chr1	38495	207050807	40766	207684638	+	2655
Mo18W	Oh43	chr1	chr1	207623106	305619266	208324716	305929027	+	1800
Mo18W	Oh43	chr10	chr10	159321	148626089	145803	151358302	+	2029
Mo18W	Oh43	chr2	chr2	244834344	247107486	244866363	247342184	+	77
Mo18W	Oh43	chr2	chr2	23194	22610891	16364	23252233	+	656
Mo18W	Oh43	chr2	chr2	156562107	244165654	157516930	243966051	+	1533
Mo18W	Oh43	chr2	chr2	23303343	154920897	23984551	155670227	+	1162
Mo18W	Oh43	chr3	chr3	113151411	145977719	110869981	144817615	+	298
Mo18W	Oh43	chr3	chr3	147414658	171469919	146442765	169806038	+	315
Mo18W	Oh43	chr3	chr3	138792	99845802	126758	98170832	+	980
Mo18W	Oh43	chr3	chr3	183000083	243697172	181413504	237747454	+	1234
Mo18W	Oh43	chr4	chr4	293656	250152704	483604	254483694	+	3082
Mo18W	Oh43	chr5	chr5	20377	224576799	36329	221818427	+	3456
Mo18W	Oh43	chr6	chr6	3336407	181692065	2270670	171213371	+	2388
Mo18W	Oh43	chr6	chr6	1302582	2179862	169158	1114398	+	13
Mo18W	Oh43	chr7	chr7	259134	180646733	94834	180444016	+	2358
Mo18W	Oh43	chr8	chr8	266412	182174236	256154	179786856	+	2665
Mo18W	Oh43	chr9	chr9	781483	166216581	481363	164776792	+	2187
Oh43	Mo18W	chr1	chr1	40766	207684638	38495	207050807	+	2655
Oh43	Mo18W	chr1	chr1	208324716	305929027	207623106	305619266	+	1800
Oh43	Mo18W	chr10	chr10	145803	151358302	159321	148626089	+	2030
Oh43	Mo18W	chr2	chr2	244866363	247342184	244834344	247107486	+	77
Oh43	Mo18W	chr2	chr2	16364	23252233	23194	22610891	+	656
Oh43	Mo18W	chr2	chr2	157516930	243966051	156562107	244165654	+	1533
Oh43	Mo18W	chr2	chr2	23984551	155670227	23303343	154920897	+	1162
Oh43	Mo18W	chr3	chr3	110869981	144817615	113151411	145977719	+	298
Oh43	Mo18W	chr3	chr3	146442765	169806038	147414658	171469919	+	315
Oh43	Mo18W	chr3	chr3	126758	98170832	138792	99845802	+	980
Oh43	Mo18W	chr3	chr3	181413504	237747454	183000083	243697172	+	1234
Oh43	Mo18W	chr4	chr4	483604	254483694	293656	250152704	+	3082
Oh43	Mo18W	chr5	chr5	36329	221818427	20377	224576799	+	3456
Oh43	Mo18W	chr6	chr6	2270670	171213371	3336407	181692065	+	2388
Oh43	Mo18W	chr6	chr6	169158	1114398	1302582	2179862	+	13
Oh43	Mo18W	chr7	chr7	94834	180444016	259134	180646733	+	2357
Oh43	Mo18W	chr8	chr8	256154	179786856	266412	182174236	+	2665
Oh43	Mo18W	chr9	chr9	481363	164776792	781483	166216581	+	2187
Mo18W	Oh43	chr1	chr1	207134802	207579046	208309848	207814520	-	14
Mo18W	Oh43	chr2	chr2	155095185	156482905	157255696	155665284	-	20
Mo18W	Oh43	chr2	chr2	22681905	23195061	23982882	23340410	-	16
Mo18W	Oh43	chr2	chr2	244202325	244788134	244795247	244000895	-	23
Mo18W	Oh43	chr3	chr3	146142713	147099799	146059158	144879958	-	14
Mo18W	Oh43	chr3	chr3	171592582	182845886	181301895	169840696	-	209
Mo18W	Oh43	chr3	chr3	100142782	112773291	110788690	98764559	-	56
Mo18W	Oh43	chr6	chr6	1876703	3662533	2282784	886921	-	17
Oh43	Mo18W	chr1	chr1	207814520	208309848	207579046	207134802	-	14
Oh43	Mo18W	chr2	chr2	155665284	157255696	156482905	155095185	-	20
Oh43	Mo18W	chr2	chr2	23340410	23982882	23195061	22681905	-	16
Oh43	Mo18W	chr2	chr2	244000895	244795247	244788134	244202325	-	23
Oh43	Mo18W	chr3	chr3	144879958	146059158	147099799	146142713	-	14
Oh43	Mo18W	chr3	chr3	169840696	181301895	182845886	171592582	-	209
Oh43	Mo18W	chr3	chr3	98764559	110788690	112773291	100142782	-	56
Oh43	Mo18W	chr6	chr6	886921	2282784	3662533	1876703	-	17
CML69	M37W	chr1	chr1	9681	307430036	59897	306540572	+	4473
CML69	M37W	chr10	chr10	128490	152830399	108415	153706082	+	2016
CML69	M37W	chr2	chr2	238864330	240981637	240859844	243226710	+	75
CML69	M37W	chr2	chr2	40165	237941924	71666	239891127	+	3387
CML69	M37W	chr3	chr3	145848	239239974	133883	242509786	+	3171
CML69	M37W	chr4	chr4	156446098	254934105	155411243	251348930	+	1670
CML69	M37W	chr4	chr4	366077	154554137	340695	153688054	+	1393
CML69	M37W	chr5	chr5	283137	226086602	57411	223781864	+	3439
CML69	M37W	chr6	chr6	182482	177847505	6078482	186049829	+	2484
CML69	M37W	chr7	chr7	98177	181049629	69177	184538485	+	2391
CML69	M37W	chr8	chr8	268831	142472853	262772	144270448	+	1689
CML69	M37W	chr8	chr8	144616783	184192456	146572024	183830328	+	938
CML69	M37W	chr9	chr9	325055	166869131	863956	167016146	+	2230
M37W	CML69	chr1	chr1	59897	306540572	9681	307430036	+	4473
M37W	CML69	chr10	chr10	108415	153706082	128490	152830399	+	2016
M37W	CML69	chr2	chr2	240859844	243226710	238864330	240981637	+	75
M37W	CML69	chr2	chr2	71666	239891127	40165	237941924	+	3387
M37W	CML69	chr3	chr3	133883	242509786	145848	239239974	+	3171
M37W	CML69	chr4	chr4	155411243	251348930	156446098	254934105	+	1670
M37W	CML69	chr4	chr4	340695	153688054	366077	154554137	+	1393
M37W	CML69	chr5	chr5	57411	223781864	283137	226086602	+	3439
M37W	CML69	chr6	chr6	6078482	186049829	182482	177847505	+	2484
M37W	CML69	chr7	chr7	69177	184538485	98177	181049629	+	2391
M37W	CML69	chr8	chr8	262772	144270448	268831	142472853	+	1689
M37W	CML69	chr8	chr8	146572024	183830328	144616783	184192456	+	938
M37W	CML69	chr9	chr9	863956	167016146	325055	166869131	+	2230
CML69	M37W	chr2	chr2	237977651	238793284	240732389	239897127	-	23
CML69	M37W	chr4	chr4	154722958	156414541	155326931	153774293	-	15
CML69	M37W	chr8	chr8	142573486	144609678	146568681	144288794	-	36
M37W	CML69	chr2	chr2	239897127	240732389	238793284	237977651	-	23
M37W	CML69	chr4	chr4	153774293	155326931	156414541	154722958	-	15
M37W	CML69	chr8	chr8	144288794	146568681	144609678	142573486	-	36
CML247	Ky21	chr1	chr1	35826	137163061	90419	138805908	+	1904
CML247	Ky21	chr1	chr1	145420160	213195796	147742466	214602015	+	736
CML247	Ky21	chr1	chr1	213754915	310877020	215242454	311238499	+	1765
CML247	Ky21	chr10	chr10	107488	151979778	156659	151980529	+	1968
CML247	Ky21	chr2	chr2	164225	21609727	265203	22413056	+	652
CML247	Ky21	chr2	chr2	22292416	245363742	23145046	243459109	+	2831
CML247	Ky21	chr3	chr3	134177	242898060	133579	237958436	+	3161
CML247	Ky21	chr4	chr4	411891	254375439	236058	252175420	+	3117
CML247	Ky21	chr5	chr5	21748	223575981	27642	221891055	+	3424
CML247	Ky21	chr6	chr6	155673	178239507	171789	172477524	+	2449
CML247	Ky21	chr7	chr7	97882	183019694	69088	183413618	+	2338
CML247	Ky21	chr8	chr8	201128	185402771	303722	178461254	+	2689
CML247	Ky21	chr9	chr9	1365958	165633241	774854	166691107	+	2234
Ky21	CML247	chr1	chr1	90419	138805908	35826	137163061	+	1904
Ky21	CML247	chr1	chr1	147742466	214602015	145420160	213195796	+	736
Ky21	CML247	chr1	chr1	215242454	311238499	213754915	310877020	+	1765
Ky21	CML247	chr10	chr10	156659	151980529	107488	151979778	+	1968
Ky21	CML247	chr2	chr2	265203	22413056	164225	21609727	+	652
Ky21	CML247	chr2	chr2	23145046	243459109	22292416	245363742	+	2831
Ky21	CML247	chr3	chr3	133579	237958436	134177	242898060	+	3161
Ky21	CML247	chr4	chr4	236058	252175420	411891	254375439	+	3117
Ky21	CML247	chr5	chr5	27642	221891055	21748	223575981	+	3424
Ky21	CML247	chr6	chr6	171789	172477524	155673	178239507	+	2449
Ky21	CML247	chr7	chr7	69088	183413618	97882	183019694	+	2339
Ky21	CML247	chr8	chr8	303722	178461254	201128	185402771	+	2689
Ky21	CML247	chr9	chr9	774854	166691107	1365958	165633241	+	2234
CML247	Ky21	chr1	chr1	137563821	145210465	147320752	139020970	-	26
CML247	Ky21	chr1	chr1	213257479	213714883	215227537	214732109	-	15
CML247	Ky21	chr2	chr2	21689092	22201053	23143368	22501285	-	16
Ky21	CML247	chr1	chr1	139020970	147320752	145210465	137563821	-	26
Ky21	CML247	chr1	chr1	214732109	215227537	213714883	213257479	-	15
Ky21	CML247	chr2	chr2	22501285	23143368	22201053	21689092	-	16
CML322	CML52	chr1	chr1	30241	304770806	28482	310289262	+	4416
CML322	CML52	chr10	chr10	104602	151344963	140616	152782199	+	2008
CML322	CML52	chr2	chr2	115259717	121823091	95064561	101825881	+	27
CML322	CML52	chr2	chr2	122213365	243902809	121148368	247876564	+	1776
CML322	CML52	chr2	chr2	770985	92783770	38201	94669368	+	1465
CML322	CML52	chr3	chr3	149612	239993669	132816	242614834	+	2900
CML322	CML52	chr4	chr4	19031828	257225223	17062406	254107313	+	2755
CML322	CML52	chr4	chr4	520972	15019594	208990	12799856	+	252
CML322	CML52	chr5	chr5	20323	220051231	19774	225779243	+	3461
CML322	CML52	chr5	scaffold_111	6094189	6384238	22747	303335	+	18
CML322	CML52	chr6	chr6	641504	175239353	1265397	176691339	+	2363
CML322	CML52	chr7	chr7	110179	179515063	101368	184231352	+	2362
CML322	CML52	chr8	chr8	260599	180373795	266137	184528360	+	2713
CML322	CML52	chr9	chr9	85831	166044895	1067855	168901737	+	2223
CML52	CML322	chr1	chr1	28482	310289262	30241	304770806	+	4416
CML52	CML322	chr10	chr10	140616	152782199	104602	151344963	+	2008
CML52	CML322	chr2	chr2	95064561	101825881	115259717	121823091	+	27
CML52	CML322	chr2	chr2	121148368	247876564	122213365	243902809	+	1776
CML52	CML322	chr2	chr2	38201	94669368	770985	92783770	+	1465
CML52	CML322	chr3	chr3	132816	242614834	149612	239993669	+	2900
CML52	CML322	chr4	chr4	17062406	254107313	19031828	257225223	+	2755
CML52	CML322	chr4	chr4	208990	12799856	520972	15019594	+	252
CML52	CML322	chr5	chr5	19774	225779243	20323	220051231	+	3461
CML52	CML322	chr6	chr6	1265397	176691339	641504	175239353	+	2363
CML52	CML322	chr7	chr7	101368	184231352	110179	179515063	+	2362
CML52	CML322	chr8	chr8	266137	184528360	260599	180373795	+	2713
CML52	CML322	chr9	chr9	1067855	168901737	85831	166044895	+	2223
CML52	CML322	scaffold_111	chr5	22747	303335	6094189	6384238	+	18
CML322	CML52	chr2	chr2	94260010	114711082	123010492	103705367	-	117
CML322	CML52	chr4	chr4	15396680	18832501	16902764	13025282	-	46
CML52	CML322	chr2	chr2	103705367	123010492	114711082	94260010	-	117
CML52	CML322	chr4	chr4	13025282	16902764	18832501	15396680	-	46
B97	Ky21	chr1	chr1	41909	135055111	90419	138805908	+	1900
B97	Ky21	chr1	chr1	143285856	306153491	147742466	311238499	+	2567
B97	Ky21	chr10	chr10	26752	150680701	33639	151980529	+	2021
B97	Ky21	chr2	chr2	249127346	251696119	241065907	243459109	+	71
B97	Ky21	chr2	chr2	142570	21060605	265203	22413056	+	654
B97	Ky21	chr2	chr2	21754267	248226785	23145046	240256938	+	2723
B97	Ky21	chr3	chr3	149634	239028644	133579	237958436	+	3206
B97	Ky21	chr4	chr4	566169	252868045	238296	252175420	+	3166
B97	Ky21	chr5	chr5	40639	220192505	27642	221891055	+	3533
B97	Ky21	chr6	chr6	147992292	182597357	137993344	172379912	+	949
B97	Ky21	chr6	chr6	5416003	147170976	171789	137307835	+	1530
B97	Ky21	chr7	chr7	95872	182541947	69088	183413618	+	2354
B97	Ky21	chr8	chr8	411775	182901145	303722	178461254	+	2712
B97	Ky21	chr9	chr9	989803	165214012	774854	166691107	+	2281
Ky21	B97	chr1	chr1	90419	138805908	41909	135055111	+	1900
Ky21	B97	chr1	chr1	147742466	311238499	143285856	306153491	+	2567
Ky21	B97	chr10	chr10	33639	151980529	26752	150680701	+	2021
Ky21	B97	chr2	chr2	241065907	243459109	249127346	251696119	+	71
Ky21	B97	chr2	chr2	265203	22413056	142570	21060605	+	654
Ky21	B97	chr2	chr2	23145046	240256938	21754267	248226785	+	2723
Ky21	B97	chr3	chr3	133579	237958436	149634	239028644	+	3206
Ky21	B97	chr4	chr4	238296	252175420	566169	252868045	+	3166
Ky21	B97	chr5	chr5	27642	221891055	40639	220192505	+	3533
Ky21	B97	chr6	chr6	137993344	172379912	147992292	182597357	+	949
Ky21	B97	chr6	chr6	171789	137307835	5416003	147170976	+	1530
Ky21	B97	chr7	chr7	69088	183413618	95872	182541947	+	2354
Ky21	B97	chr8	chr8	303722	178461254	411775	182901145	+	2712
Ky21	B97	chr9	chr9	774854	166691107	989803	165214012	+	2281
B97	Ky21	chr1	chr1	135457231	143083522	147320752	139020970	-	27
B97	Ky21	chr2	chr2	248262007	249056368	240987816	240267585	-	24
B97	Ky21	chr2	chr2	21138623	21655039	23143368	22501285	-	15
B97	Ky21	chr6	chr6	147218676	147967491	137954110	137378669	-	18
Ky21	B97	chr1	chr1	139020970	147320752	143083522	135457231	-	27
Ky21	B97	chr2	chr2	240267585	240987816	249056368	248262007	-	24
Ky21	B97	chr2	chr2	22501285	23143368	21655039	21138623	-	15
Ky21	B97	chr6	chr6	137378669	137954110	147967491	147218676	-	18
CML103	CML322	chr1	chr1	32602	306915996	30241	304770806	+	4451
CML103	CML322	chr10	chr10	120353	150614693	104602	151344963	+	2027
CML103	CML322	chr2	chr2	121079964	240807267	122213365	243905065	+	1825
CML103	CML322	chr2	chr2	17451	93754222	36842	93883923	+	1490
CML103	CML322	chr3	chr3	138469	240690376	149612	239993669	+	3183
CML103	CML322	chr4	chr4	153819862	251290860	159558400	257328215	+	1693
CML103	CML322	chr4	chr4	248497	13855097	518875	15019594	+	244
CML103	CML322	chr4	chr4	16628593	151975718	19031828	157291539	+	1064
CML103	CML322	chr5	chr5	23603	179414836	20323	178037646	+	2426
CML103	CML322	chr5	chr5	194240012	221118095	192278422	220051231	+	742
CML103	CML322	chr6	chr6	730908	176035197	641504	175239353	+	2455
CML103	CML322	chr7	chr7	170972	183211001	276444	179515063	+	2363
CML103	CML322	chr8	chr8	282726	179278867	260599	180373795	+	2685
CML103	CML322	chr9	chr9	778517	166165845	85831	166044895	+	2223
CML322	CML103	chr1	chr1	30241	304770806	32602	306915996	+	4451
CML322	CML103	chr10	chr10	104602	151344963	120353	150614693	+	2027
CML322	CML103	chr2	chr2	122213365	243905065	121079964	240807267	+	1825
CML322	CML103	chr2	chr2	36842	93883923	17451	93754222	+	1490
CML322	CML103	chr3	chr3	149612	239993669	138469	240690376	+	3183
CML322	CML103	chr4	chr4	159558400	257328215	153819862	251290860	+	1693
CML322	CML103	chr4	chr4	518875	15019594	248497	13855097	+	244
CML322	CML103	chr4	chr4	19031828	157291539	16628593	151975718	+	1064
CML322	CML103	chr5	chr5	20323	178037646	23603	179414836	+	2426
CML322	CML103	chr5	chr5	192278422	220051231	194240012	221118095	+	742
CML322	CML103	chr6	chr6	641504	175239353	730908	176035197	+	2455
CML322	CML103	chr7	chr7	276444	179515063	170972	183211001	+	2365
CML322	CML103	chr8	chr8	260599	180373795	282726	179278867	+	2685
CML322	CML103	chr9	chr9	85831	166044895	778517	166165845	+	2223
CML103	CML322	chr2	chr2	94338530	121084294	121823091	94260010	-	133
CML103	CML322	chr4	chr4	12805685	16447949	18832501	15396680	-	47
CML103	CML322	chr4	chr4	152062475	153735057	159523354	157459877	-	15
CML103	CML322	chr5	chr5	179479735	194127308	192215732	178108150	-	298
CML322	CML103	chr2	chr2	94260010	121823091	121084294	94338530	-	133
CML322	CML103	chr4	chr4	15396680	18832501	16447949	12805685	-	47
CML322	CML103	chr4	chr4	157459877	159523354	153735057	152062475	-	15
CML322	CML103	chr5	chr5	178108150	192215732	194127308	179479735	-	298
NC358	Tzi8	chr1	chr1	30361	305704950	28486	307263081	+	4452
NC358	Tzi8	chr10	chr10	115531469	156035134	117347451	154021391	+	911
NC358	Tzi8	chr10	chr10	96629	112807759	156794	114510021	+	1083
NC358	Tzi8	chr2	chr2	243257899	245490141	244492008	246836568	+	71
NC358	Tzi8	chr2	chr2	100736	242316733	46621	243736749	+	3428
NC358	Tzi8	chr3	chr3	143780	237288943	132678	238978424	+	3191
NC358	Tzi8	chr4	chr4	390738	255134291	502044	254867484	+	3107
NC358	Tzi8	chr5	chr5	21291	221918444	26435	220356689	+	3456
NC358	Tzi8	chr6	chr6	195007	177227468	197526	178242916	+	2560
NC358	Tzi8	chr7	chr7	99201	181908238	284583	184024700	+	2329
NC358	Tzi8	chr8	chr8	284424	178890660	271040	182952606	+	2725
NC358	Tzi8	chr9	chr9	82565	165434213	481255	164924393	+	2281
Tzi8	NC358	chr1	chr1	28486	307263081	30361	305704950	+	4452
Tzi8	NC358	chr10	chr10	117347451	154021391	115531469	156035134	+	911
Tzi8	NC358	chr10	chr10	156794	114510021	96629	112807759	+	1083
Tzi8	NC358	chr2	chr2	244492008	246836568	243257899	245490141	+	71
Tzi8	NC358	chr2	chr2	46621	243736749	100736	242316733	+	3428
Tzi8	NC358	chr3	chr3	132678	238978424	143780	237288943	+	3191
Tzi8	NC358	chr4	chr4	502044	254867484	390738	255134291	+	3107
Tzi8	NC358	chr5	chr5	26435	220356689	21291	221918444	+	3456
Tzi8	NC358	chr6	chr6	197526	178242916	195007	177227468	+	2560
Tzi8	NC358	chr7	chr7	284583	184024700	99201	181908238	+	2329
Tzi8	NC358	chr8	chr8	271040	182952606	284424	178890660	+	2725
Tzi8	NC358	chr9	chr9	481255	164924393	82565	165434213	+	2281
NC358	Tzi8	chr10	chr10	112808188	115520002	117323733	114511661	-	31
NC358	Tzi8	chr2	chr2	242370431	243187076	244397972	243776711	-	23
Tzi8	NC358	chr10	chr10	114511661	117323733	115520002	112808188	-	31
Tzi8	NC358	chr2	chr2	243776711	244397972	243187076	242370431	-	23
HP301	Tzi8	chr1	chr1	39939	305501424	28486	307263081	+	4421
HP301	Tzi8	chr10	chr10	113161018	150289911	117347451	154021391	+	906
HP301	Tzi8	chr10	chr10	135687	110505974	156794	114510021	+	1058
HP301	Tzi8	chr2	chr2	205411	245332846	181856	246836568	+	3503
HP301	Tzi8	chr3	chr3	129871	240212879	132678	238978424	+	3124
HP301	Tzi8	chr4	chr4	354648	154003630	502044	157043873	+	1367
HP301	Tzi8	chr4	chr4	155973450	250821312	158797017	254867484	+	1674
HP301	Tzi8	chr5	chr5	14379	221595469	26435	220356689	+	3439
HP301	Tzi8	chr6	chr6	6228109	141808131	2154778	142420382	+	1475
HP301	Tzi8	chr6	chr6	4347137	5151808	197526	1012025	+	13
HP301	Tzi8	chr6	chr6	142769148	177583965	143114053	178254513	+	943
HP301	Tzi8	chr7	chr7	78875	180255944	284583	184024700	+	2307
HP301	Tzi8	chr8	chr8	307428	177155336	271040	182952606	+	2696
HP301	Tzi8	chr9	chr9	1922919	164240827	481255	164924393	+	2162
Tzi8	HP301	chr1	chr1	28486	307263081	39939	305501424	+	4421
Tzi8	HP301	chr10	chr10	117347451	154021391	113161018	150289911	+	906
Tzi8	HP301	chr10	chr10	156794	114510021	135687	110505974	+	1058
Tzi8	HP301	chr2	chr2	181856	246836568	205411	245332846	+	3503
Tzi8	HP301	chr3	chr3	132678	238978424	129871	240212879	+	3124
Tzi8	HP301	chr4	chr4	502044	157043873	354648	154003630	+	1367
Tzi8	HP301	chr4	chr4	158797017	254867484	155973450	250821312	+	1674
Tzi8	HP301	chr5	chr5	26435	220356689	14379	221595469	+	3439
Tzi8	HP301	chr6	chr6	2154778	142420382	6228109	141808131	+	1475
Tzi8	HP301	chr6	chr6	197526	1012025	4347137	5151808	+	13
Tzi8	HP301	chr6	chr6	143114053	178254513	142769148	177583965	+	943
Tzi8	HP301	chr7	chr7	284583	184024700	78875	180255944	+	2308
Tzi8	HP301	chr8	chr8	271040	182952606	307428	177155336	+	2696
Tzi8	HP301	chr9	chr9	481255	164924393	1922919	164240827	+	2162
HP301	Tzi8	chr10	chr10	110174425	113150285	117523786	114511661	-	35
HP301	Tzi8	chr4	chr4	154113699	155941812	158708733	157139737	-	15
HP301	Tzi8	chr6	chr6	5095004	6240322	2808018	873320	-	18
HP301	Tzi8	chr6	chr6	141855712	142689401	143074729	142491208	-	17
Tzi8	HP301	chr10	chr10	114511661	117523786	113150285	110174425	-	35
Tzi8	HP301	chr4	chr4	157139737	158708733	155941812	154113699	-	15
Tzi8	HP301	chr6	chr6	873320	2808018	6240322	5095004	-	18
Tzi8	HP301	chr6	chr6	142491208	143074729	142689401	141855712	-	17
Ky21	Oh7B	chr1	chr1	90419	138805908	31015	136444101	+	1910
Ky21	Oh7B	chr1	chr1	147742466	311238499	144985494	308623036	+	2563
Ky21	Oh7B	chr10	chr10	45412589	151980529	3294916	108927948	+	1541
Ky21	Oh7B	chr10	chr9	156659	44678631	96914	43674812	+	468
Ky21	Oh7B	chr2	chr2	23145046	95229230	21324619	92847990	+	831
Ky21	Oh7B	chr2	chr2	123681740	243459109	120842632	243905725	+	1845
Ky21	Oh7B	chr2	chr2	126731	22413056	117396	20625264	+	664
Ky21	Oh7B	chr3	chr3	133579	237958436	146401	239381944	+	3192
Ky21	Oh7B	chr4	chr4	236058	252175420	276067	251262432	+	3133
Ky21	Oh7B	chr5	chr5	27642	221891055	32879	222243852	+	3532
Ky21	Oh7B	chr6	chr6	137993344	172379912	144535835	180421100	+	951
Ky21	Oh7B	chr6	chr6	171789	137307835	4404056	143492249	+	1499
Ky21	Oh7B	chr7	chr7	239909	183413618	176457	180567093	+	2373
Ky21	Oh7B	chr8	chr8	303722	178461254	263715	181749074	+	2737
Ky21	Oh7B	chr9	chr10	774854	2884604	676315	2703376	+	31
Ky21	Oh7B	chr9	chr9	21611420	166691107	62952006	205452429	+	1866
Ky21	Oh7B	chr9	chr9	2974590	20990200	43896640	62365497	+	360
Oh7B	Ky21	chr1	chr1	31015	136444101	90419	138805908	+	1910
Oh7B	Ky21	chr1	chr1	144985494	308623036	147742466	311238499	+	2563
Oh7B	Ky21	chr10	chr10	3294916	108927948	45412589	151980529	+	1541
Oh7B	Ky21	chr10	chr9	676315	2703376	774854	2884604	+	31
Oh7B	Ky21	chr2	chr2	21324619	92847990	23145046	95229230	+	831
Oh7B	Ky21	chr2	chr2	120842632	243905725	123681740	243459109	+	1845
Oh7B	Ky21	chr2	chr2	117396	20625264	126731	22413056	+	664
Oh7B	Ky21	chr3	chr3	146401	239381944	133579	237958436	+	3192
Oh7B	Ky21	chr4	chr4	276067	251262432	236058	252175420	+	3133
Oh7B	Ky21	chr5	chr5	32879	222243852	27642	221891055	+	3532
Oh7B	Ky21	chr6	chr6	144535835	180421100	137993344	172379912	+	951
Oh7B	Ky21	chr6	chr6	4404056	143492249	171789	137307835	+	1499
Oh7B	Ky21	chr7	chr7	176457	180567093	239909	183413618	+	2372
Oh7B	Ky21	chr8	chr8	263715	181749074	303722	178461254	+	2737
Oh7B	Ky21	chr9	chr10	96914	43674812	156659	44678631	+	468
Oh7B	Ky21	chr9	chr9	62952006	205452429	21611420	166691107	+	1866
Oh7B	Ky21	chr9	chr9	43896640	62365497	2974590	20990200	+	360
Ky21	Oh7B	chr1	chr1	139020970	147320752	144774114	136862058	-	26
Ky21	Oh7B	chr2	chr2	95804212	123686016	120450115	93210333	-	147
Ky21	Oh7B	chr2	chr2	22501285	23143368	21225464	20703630	-	16
Ky21	Oh7B	chr6	chr6	137378669	137954110	144463639	143539920	-	17
Ky21	Oh7B	chr9	chr9	21018010	21532498	62850088	62425108	-	14
Oh7B	Ky21	chr1	chr1	136862058	144774114	147320752	139020970	-	26
Oh7B	Ky21	chr2	chr2	93210333	120450115	123686016	95804212	-	147
Oh7B	Ky21	chr2	chr2	20703630	21225464	23143368	22501285	-	16
Oh7B	Ky21	chr6	chr6	143539920	144463639	137954110	137378669	-	17
Oh7B	Ky21	chr9	chr9	62425108	62850088	21532498	21018010	-	14
CML277	Ky21	chr1	chr1	33921	134509762	90419	138805908	+	1873
CML277	Ky21	chr1	chr1	143199523	308320818	147742466	311238499	+	2541
CML277	Ky21	chr10	chr10	166750	150871278	156659	151980529	+	1975
CML277	Ky21	chr2	chr2	123279	21650575	126731	22413056	+	664
CML277	Ky21	chr2	chr2	22331366	250017952	23145046	243459109	+	2795
CML277	Ky21	chr3	chr3	69587	241957606	133579	237958436	+	3154
CML277	Ky21	chr4	chr4	155393492	250178101	156415562	252175420	+	1665
CML277	Ky21	chr4	chr4	259363	153436598	236058	154673966	+	1375
CML277	Ky21	chr5	chr5	80479	218832458	27642	221891055	+	3441
CML277	Ky21	chr6	chr6	174731	177061177	171789	172379912	+	2432
CML277	Ky21	chr7	chr7	99080	185446995	69088	183413618	+	2362
CML277	Ky21	chr8	chr8	212941	181671857	303722	178461254	+	2683
CML277	Ky21	chr9	chr9	1157443	167463952	774854	166691107	+	2243
Ky21	CML277	chr1	chr1	90419	138805908	33921	134509762	+	1873
Ky21	CML277	chr1	chr1	147742466	311238499	143199523	308320818	+	2541
Ky21	CML277	chr10	chr10	156659	151980529	166750	150871278	+	1975
Ky21	CML277	chr2	chr2	126731	22413056	123279	21650575	+	664
Ky21	CML277	chr2	chr2	23145046	243459109	22331366	250017952	+	2795
Ky21	CML277	chr3	chr3	133579	237958436	69587	241957606	+	3154
Ky21	CML277	chr4	chr4	156415562	252175420	155393492	250178101	+	1665
Ky21	CML277	chr4	chr4	236058	154673966	259363	153436598	+	1375
Ky21	CML277	chr5	chr5	27642	221891055	80479	218832458	+	3441
Ky21	CML277	chr6	chr6	171789	172379912	174731	177061177	+	2432
Ky21	CML277	chr7	chr7	69088	183413618	99080	185446995	+	2362
Ky21	CML277	chr8	chr8	303722	178461254	212941	181671857	+	2683
Ky21	CML277	chr9	chr9	774854	166691107	1157443	167463952	+	2243
CML277	Ky21	chr1	chr1	134914669	142997055	147320752	139020970	-	25
CML277	Ky21	chr2	chr2	21703380	22228367	23143368	22501285	-	15
CML277	Ky21	chr4	chr4	153539805	155354234	156330767	154759813	-	14
CML277	Ky21	scaf_53	scaf_52	57209	219436	223545	76714	-	19
Ky21	CML277	chr1	chr1	139020970	147320752	142997055	134914669	-	25
Ky21	CML277	chr2	chr2	22501285	23143368	22228367	21703380	-	15
Ky21	CML277	chr4	chr4	154759813	156330767	155354234	153539805	-	14
Ky21	CML277	scaf_52	scaf_53	76714	223545	219436	57209	-	19
CML322	Oh43	chr1	chr1	30241	208387443	40766	207684638	+	2624
CML322	Oh43	chr1	chr1	208970526	304770806	208324716	305929027	+	1798
CML322	Oh43	chr10	chr10	104602	151344963	145803	151358302	+	2007
CML322	Oh43	chr2	chr2	241419908	243905065	244866363	247342184	+	77
CML322	Oh43	chr2	chr2	23260055	93423361	23984551	95408723	+	839
CML322	Oh43	chr2	chr2	122213365	240459983	121871573	243966051	+	1694
CML322	Oh43	chr2	chr2	36842	22505606	16364	23252233	+	656
CML322	Oh43	chr3	chr3	111954490	239993669	110891499	237747454	+	2057
CML322	Oh43	chr3	chr3	149612	99220820	126758	98170832	+	984
CML322	Oh43	chr4	chr4	19031828	157291539	17704832	156261100	+	1087
CML322	Oh43	chr4	chr4	159558400	257198731	157984868	254483694	+	1673
CML322	Oh43	chr4	chr4	349727	15019594	400794	13647502	+	251
CML322	Oh43	chr5	chr5	192278422	220051231	195608012	221710107	+	744
CML322	Oh43	chr5	chr5	20323	178037646	36329	180182634	+	2407
CML322	Oh43	chr6	chr6	2788957	175331172	2270670	171314468	+	2364
CML322	Oh43	chr6	chr6	641504	1655048	169158	1077384	+	12
CML322	Oh43	chr7	chr7	110179	179515063	94834	180444016	+	2343
CML322	Oh43	chr8	chr8	260599	180373795	256154	179786856	+	2671
CML322	Oh43	chr9	chr9	85831	166044895	481363	164776792	+	2201
Oh43	CML322	chr1	chr1	40766	207684638	30241	208387443	+	2624
Oh43	CML322	chr1	chr1	208324716	305929027	208970526	304770806	+	1798
Oh43	CML322	chr10	chr10	145803	151358302	104602	151344963	+	2007
Oh43	CML322	chr2	chr2	244866363	247342184	241419908	243905065	+	77
Oh43	CML322	chr2	chr2	23984551	95408723	23260055	93423361	+	839
Oh43	CML322	chr2	chr2	121871573	243966051	122213365	240459983	+	1694
Oh43	CML322	chr2	chr2	16364	23252233	36842	22505606	+	656
Oh43	CML322	chr3	chr3	110891499	237747454	111954490	239993669	+	2057
Oh43	CML322	chr3	chr3	126758	98170832	149612	99220820	+	984
Oh43	CML322	chr4	chr4	17704832	156261100	19031828	157291539	+	1087
Oh43	CML322	chr4	chr4	157984868	254483694	159558400	257198731	+	1673
Oh43	CML322	chr4	chr4	400794	13647502	349727	15019594	+	251
Oh43	CML322	chr5	chr5	195608012	221710107	192278422	220051231	+	744
Oh43	CML322	chr5	chr5	36329	180182634	20323	178037646	+	2407
Oh43	CML322	chr6	chr6	2270670	171314468	2788957	175331172	+	2364
Oh43	CML322	chr6	chr6	169158	1077384	641504	1655048	+	12
Oh43	CML322	chr7	chr7	94834	180444016	110179	179515063	+	2343
Oh43	CML322	chr8	chr8	256154	179786856	260599	180373795	+	2671
Oh43	CML322	chr9	chr9	481363	164776792	85831	166044895	+	2201
CML322	Oh43	chr1	chr1	208466235	208902929	208309848	207814520	-	16
CML322	Oh43	chr2	chr2	22624512	23151109	23982882	23340410	-	15
CML322	Oh43	chr2	chr2	94449893	121814648	123369522	95627410	-	155
CML322	Oh43	chr2	chr2	240500102	241295566	244795247	244000895	-	23
CML322	Oh43	chr3	chr3	99486140	111661013	110788690	98764559	-	60
CML322	Oh43	chr4	chr4	15396680	18832501	17509066	13880184	-	48
CML322	Oh43	chr4	chr4	157459877	159523354	157900045	156346801	-	15
CML322	Oh43	chr5	chr5	178108150	192215732	195531934	180235972	-	297
CML322	Oh43	chr6	chr6	1478761	3037125	2282784	886921	-	16
Oh43	CML322	chr1	chr1	207814520	208309848	208902929	208466235	-	16
Oh43	CML322	chr2	chr2	23340410	23982882	23151109	22624512	-	15
Oh43	CML322	chr2	chr2	95627410	123369522	121814648	94449893	-	155
Oh43	CML322	chr2	chr2	244000895	244795247	241295566	240500102	-	23
Oh43	CML322	chr3	chr3	98764559	110788690	111661013	99486140	-	60
Oh43	CML322	chr4	chr4	13880184	17509066	18832501	15396680	-	48
Oh43	CML322	chr4	chr4	156346801	157900045	159523354	157459877	-	15
Oh43	CML322	chr5	chr5	180235972	195531934	192215732	178108150	-	297
Oh43	CML322	chr6	chr6	886921	2282784	3037125	1478761	-	16
CML52	Ki3	chr1	chr1	28482	310289262	64667	308568359	+	4388
CML52	Ki3	chr10	chr10	140616	152782199	109582	150914821	+	2014
CML52	Ki3	chr2	chr2	38201	94669368	502743	92109365	+	1481
CML52	Ki3	chr2	chr2	103705367	247876564	99516027	247501059	+	1921
CML52	Ki3	chr3	chr3	132816	242614834	93695	244011279	+	2939
CML52	Ki3	chr4	chr4	208990	151603252	527854	155000231	+	1382
CML52	Ki3	chr4	chr4	153426066	254107313	156802826	255342730	+	1670
CML52	Ki3	chr5	chr5	19774	181553289	313194	184471571	+	2416
CML52	Ki3	chr5	chr5	195889433	225779243	199530091	228231971	+	742
CML52	Ki3	chr6	chr6	1265397	176691339	168510	176283226	+	2410
CML52	Ki3	chr7	chr7	101368	184231352	104365	181309901	+	2363
CML52	Ki3	chr8	chr8	266137	184528360	273309	180389061	+	2665
CML52	Ki3	chr9	chr9	1067855	168901737	79615	165423365	+	2213
CML52	Ki3	scaffold_172	chr2	1	186164	19931599	20228903	+	13
Ki3	CML52	chr1	chr1	64667	308568359	28482	310289262	+	4388
Ki3	CML52	chr10	chr10	109582	150914821	140616	152782199	+	2014
Ki3	CML52	chr2	chr2	502743	92109365	38201	94669368	+	1481
Ki3	CML52	chr2	chr2	99516027	247501059	103705367	247876564	+	1921
Ki3	CML52	chr2	scaffold_172	19931599	20228903	1	186164	+	13
Ki3	CML52	chr3	chr3	93695	244011279	132816	242614834	+	2939
Ki3	CML52	chr4	chr4	527854	155000231	208990	151603252	+	1382
Ki3	CML52	chr4	chr4	156802826	255342730	153426066	254107313	+	1670
Ki3	CML52	chr5	chr5	313194	184471571	19774	181553289	+	2416
Ki3	CML52	chr5	chr5	199530091	228231971	195889433	225779243	+	742
Ki3	CML52	chr6	chr6	168510	176283226	1265397	176691339	+	2410
Ki3	CML52	chr7	chr7	104365	181309901	101368	184231352	+	2359
Ki3	CML52	chr8	chr8	273309	180389061	266137	184528360	+	2665
Ki3	CML52	chr9	chr9	79615	165423365	1067855	168901737	+	2213
CML52	Ki3	chr2	chr2	95941656	103047001	97548118	91956983	-	17
CML52	Ki3	chr4	chr4	151706321	153391129	156699431	155086228	-	14
CML52	Ki3	chr5	chr5	181623798	195826624	199494007	184525609	-	303
Ki3	CML52	chr2	chr2	91956983	97548118	103047001	95941656	-	17
Ki3	CML52	chr4	chr4	155086228	156699431	153391129	151706321	-	14
Ki3	CML52	chr5	chr5	184525609	199494007	195826624	181623798	-	303
B73	Tzi8	chr1	chr1	34617	308332652	28486	307263081	+	4365
B73	Tzi8	chr10	chr10	129963	110385204	157047	114510021	+	1060
B73	Tzi8	chr10	chr10	113349076	152287382	117366654	154021391	+	894
B73	Tzi8	chr2	chr2	89393	243484890	46621	246836568	+	3414
B73	Tzi8	chr3	chr3	79075	237878923	132678	238978424	+	3086
B73	Tzi8	chr4	chr4	389698	153016310	332820	157043873	+	1361
B73	Tzi8	chr4	chr4	154817169	250220969	158800368	254963918	+	1601
B73	Tzi8	chr5	chr5	286074	226247465	26435	220475168	+	3413
B73	Tzi8	chr6	chr6	146312124	181187228	143114053	178254513	+	918
B73	Tzi8	chr6	chr6	5411321	6084292	197526	1012025	+	12
B73	Tzi8	chr6	chr6	7078980	145350896	2154778	142420382	+	1453
B73	Tzi8	chr7	chr7	180609	185797905	470073	184024700	+	2273
B73	Tzi8	chr8	chr8	263678	182262412	271040	182952606	+	2649
B73	Tzi8	chr9	chr9	1793424	162897629	481255	164924393	+	2146
Tzi8	B73	chr1	chr1	28486	307263081	34617	308332652	+	4365
Tzi8	B73	chr10	chr10	157047	114510021	129963	110385204	+	1060
Tzi8	B73	chr10	chr10	117366654	154021391	113349076	152287382	+	894
Tzi8	B73	chr2	chr2	46621	246836568	89393	243484890	+	3414
Tzi8	B73	chr3	chr3	132678	238978424	79075	237878923	+	3086
Tzi8	B73	chr4	chr4	332820	157043873	389698	153016310	+	1361
Tzi8	B73	chr4	chr4	158800368	254963918	154817169	250220969	+	1601
Tzi8	B73	chr5	chr5	26435	220475168	286074	226247465	+	3413
Tzi8	B73	chr6	chr6	143114053	178254513	146312124	181187228	+	918
Tzi8	B73	chr6	chr6	197526	1012025	5411321	6084292	+	12
Tzi8	B73	chr6	chr6	2154778	142420382	7078980	145350896	+	1453
Tzi8	B73	chr7	chr7	470073	184024700	180609	185797905	+	2274
Tzi8	B73	chr8	chr8	271040	182952606	263678	182262412	+	2649
Tzi8	B73	chr9	chr9	481255	164924393	1793424	162897629	+	2146
B73	Tzi8	chr10	chr10	110387491	113318617	117323733	114511661	-	33
B73	Tzi8	chr4	chr4	153130284	154782184	158708733	157139737	-	14
B73	Tzi8	chr6	chr6	6027489	7091179	2808018	873320	-	18
B73	Tzi8	chr6	chr6	145398949	146232361	143074729	142491208	-	17
Tzi8	B73	chr10	chr10	114511661	117323733	113318617	110387491	-	33
Tzi8	B73	chr4	chr4	157139737	158708733	154782184	153130284	-	14
Tzi8	B73	chr6	chr6	873320	2808018	7091179	6027489	-	18
Tzi8	B73	chr6	chr6	142491208	143074729	146232361	145398949	-	17
CML103	Ki3	chr1	chr1	32602	306915996	64667	308568359	+	4462
CML103	Ki3	chr10	chr10	5495	150614693	7233	150914821	+	1990
CML103	Ki3	chr2	chr2	17451	240807267	36892	247510888	+	3491
CML103	Ki3	chr3	chr3	138469	240690376	93695	244011279	+	3174
CML103	Ki3	chr4	chr4	250516	251195343	527854	255342730	+	3080
CML103	Ki3	chr5	chr5	23603	221118095	313194	228231971	+	3467
CML103	Ki3	chr6	chr6	730908	176035197	168510	176283226	+	2509
CML103	Ki3	chr7	chr7	170972	183211001	275312	181309901	+	2342
CML103	Ki3	chr8	chr8	282726	179278867	273309	180389061	+	2650
CML103	Ki3	chr9	chr9	778517	166165845	79615	165423365	+	2215
Ki3	CML103	chr1	chr1	64667	308568359	32602	306915996	+	4462
Ki3	CML103	chr10	chr10	7233	150914821	5495	150614693	+	1990
Ki3	CML103	chr2	chr2	36892	247510888	17451	240807267	+	3491
Ki3	CML103	chr3	chr3	93695	244011279	138469	240690376	+	3174
Ki3	CML103	chr4	chr4	527854	255342730	250516	251195343	+	3080
Ki3	CML103	chr5	chr5	313194	228231971	23603	221118095	+	3467
Ki3	CML103	chr6	chr6	168510	176283226	730908	176035197	+	2509
Ki3	CML103	chr7	chr7	275312	181309901	170972	183211001	+	2342
Ki3	CML103	chr8	chr8	273309	180389061	282726	179278867	+	2650
Ki3	CML103	chr9	chr9	79615	165423365	778517	166165845	+	2215
Il14H	Ky21	chr1	chr1	35641	132699630	90419	138805908	+	1903
Il14H	Ky21	chr1	chr1	204293710	300328367	215242454	311238499	+	1793
Il14H	Ky21	chr1	chr1	141357533	203695817	147742466	214602015	+	735
Il14H	Ky21	chr10	chr10	212216	151847897	156659	151980529	+	2025
Il14H	Ky21	chr2	chr2	128383	93548473	126731	95215792	+	1488
Il14H	Ky21	chr2	chr2	121885155	243959492	123681740	243459109	+	1843
Il14H	Ky21	chr3	chr3	138420	238108476	133579	237958436	+	3159
Il14H	Ky21	chr4	chr4	527061	252449325	236058	252175420	+	3113
Il14H	Ky21	chr5	chr5	81174	223767964	27642	221891055	+	3436
Il14H	Ky21	chr6	chr6	2087318	136972497	1925239	137307835	+	1492
Il14H	Ky21	chr6	chr6	137920804	171874744	137993344	172351000	+	943
Il14H	Ky21	chr6	chr6	183317	989102	171789	965601	+	15
Il14H	Ky21	chr7	chr7	33806	176694298	24699	183413618	+	2371
Il14H	Ky21	chr8	chr8	262658	177446961	303722	178461254	+	2686
Il14H	Ky21	chr9	chr9	1157052	164881516	774854	166691107	+	2223
Ky21	Il14H	chr1	chr1	90419	138805908	35641	132699630	+	1903
Ky21	Il14H	chr1	chr1	215242454	311238499	204293710	300328367	+	1793
Ky21	Il14H	chr1	chr1	147742466	214602015	141357533	203695817	+	735
Ky21	Il14H	chr10	chr10	156659	151980529	212216	151847897	+	2025
Ky21	Il14H	chr2	chr2	126731	95215792	128383	93548473	+	1488
Ky21	Il14H	chr2	chr2	123681740	243459109	121885155	243959492	+	1843
Ky21	Il14H	chr3	chr3	133579	237958436	138420	238108476	+	3159
Ky21	Il14H	chr4	chr4	236058	252175420	527061	252449325	+	3113
Ky21	Il14H	chr5	chr5	27642	221891055	81174	223767964	+	3436
Ky21	Il14H	chr6	chr6	1925239	137307835	2087318	136972497	+	1492
Ky21	Il14H	chr6	chr6	137993344	172351000	137920804	171874744	+	943
Ky21	Il14H	chr6	chr6	171789	965601	183317	989102	+	15
Ky21	Il14H	chr7	chr7	24699	183413618	33806	176694298	+	2371
Ky21	Il14H	chr8	chr8	303722	178461254	262658	177446961	+	2686
Ky21	Il14H	chr9	chr9	774854	166691107	1157052	164881516	+	2223
Il14H	Ky21	chr1	chr1	133117754	141175328	147320752	139020970	-	24
Il14H	Ky21	chr1	chr1	203814144	204232579	215227537	214732109	-	15
Il14H	Ky21	chr2	chr2	93931697	121492764	123686016	95804212	-	161
Il14H	Ky21	chr6	chr6	137020539	137853733	137954110	137378669	-	17
Il14H	Ky21	chr6	chr6	932265	2593962	2434628	908810	-	18
Ky21	Il14H	chr1	chr1	139020970	147320752	141175328	133117754	-	24
Ky21	Il14H	chr1	chr1	214732109	215227537	204232579	203814144	-	15
Ky21	Il14H	chr2	chr2	95804212	123686016	121492764	93931697	-	161
Ky21	Il14H	chr6	chr6	137378669	137954110	137853733	137020539	-	17
Ky21	Il14H	chr6	chr6	908810	2434628	2593962	932265	-	18
Ki11	Mo18W	chr1	chr1	47662	312364418	38495	305619266	+	4452
Ki11	Mo18W	chr10	chr10	97313	153062351	159321	148626089	+	1993
Ki11	Mo18W	chr2	chr2	164406358	252202992	156562107	247106457	+	1649
Ki11	Mo18W	chr2	chr2	23362	162891100	23194	154920897	+	1832
Ki11	Mo18W	chr3	chr3	134740	144149119	138792	145977719	+	1342
Ki11	Mo18W	chr3	chr3	181901689	240455659	183000083	243697172	+	1240
Ki11	Mo18W	chr3	chr3	145838848	170348980	147414658	171469919	+	339
Ki11	Mo18W	chr4	chr4	388854	252675310	377780	250152704	+	3124
Ki11	Mo18W	chr5	chr5	41952	123956630	20377	124701376	+	1838
Ki11	Mo18W	chr5	chr5	132562059	224334030	134141857	224459887	+	1583
Ki11	Mo18W	chr6	chr6	7961577	178442555	3336407	181692065	+	2394
Ki11	Mo18W	chr6	chr6	6219834	6893676	1302582	2179862	+	13
Ki11	Mo18W	chr7	chr7	101473	185648049	259134	180646733	+	2362
Ki11	Mo18W	chr8	chr8	348068	184671579	266412	182174236	+	2683
Ki11	Mo18W	chr9	chr9	941146	165941755	781483	166216581	+	2248
Mo18W	Ki11	chr1	chr1	38495	305619266	47662	312364418	+	4452
Mo18W	Ki11	chr10	chr10	159321	148626089	97313	153062351	+	1993
Mo18W	Ki11	chr2	chr2	156562107	247106457	164406358	252202992	+	1649
Mo18W	Ki11	chr2	chr2	23194	154920897	23362	162891100	+	1832
Mo18W	Ki11	chr3	chr3	138792	145977719	134740	144149119	+	1342
Mo18W	Ki11	chr3	chr3	183000083	243697172	181901689	240455659	+	1240
Mo18W	Ki11	chr3	chr3	147414658	171469919	145838848	170348980	+	339
Mo18W	Ki11	chr4	chr4	377780	250152704	388854	252675310	+	3124
Mo18W	Ki11	chr5	chr5	20377	124701376	41952	123956630	+	1838
Mo18W	Ki11	chr5	chr5	134141857	224459887	132562059	224334030	+	1583
Mo18W	Ki11	chr6	chr6	3336407	181692065	7961577	178442555	+	2394
Mo18W	Ki11	chr6	chr6	1302582	2179862	6219834	6893676	+	13
Mo18W	Ki11	chr7	chr7	259134	180646733	101473	185648049	+	2362
Mo18W	Ki11	chr8	chr8	266412	182174236	348068	184671579	+	2683
Mo18W	Ki11	chr9	chr9	781483	166216581	941146	165941755	+	2248
Ki11	Mo18W	chr2	chr2	162885948	164139236	156482905	155095185	-	20
Ki11	Mo18W	chr3	chr3	170516766	181799889	182845886	171592582	-	208
Ki11	Mo18W	chr3	chr3	144261042	145443094	147099799	146142713	-	17
Ki11	Mo18W	chr5	chr5	124304912	132107247	134037644	125399989	-	40
Ki11	Mo18W	chr6	chr6	6812892	8468415	3506497	1876703	-	17
Mo18W	Ki11	chr2	chr2	155095185	156482905	164139236	162885948	-	20
Mo18W	Ki11	chr3	chr3	171592582	182845886	181799889	170516766	-	208
Mo18W	Ki11	chr3	chr3	146142713	147099799	145443094	144261042	-	17
Mo18W	Ki11	chr5	chr5	125399989	134037644	132107247	124304912	-	40
Mo18W	Ki11	chr6	chr6	1876703	3506497	8468415	6812892	-	17
CML69	Ky21	chr1	chr1	9681	133648012	90419	138805908	+	1907
CML69	Ky21	chr1	chr1	141837915	307430036	147742466	311238499	+	2551
CML69	Ky21	chr10	chr10	128544	152830399	156659	151980529	+	1980
CML69	Ky21	chr2	chr2	106767	21721968	265203	22413056	+	652
CML69	Ky21	chr2	chr2	22446979	237941924	23145046	240256938	+	2691
CML69	Ky21	chr2	chr2	238864330	240983990	241065907	243459109	+	69
CML69	Ky21	chr3	chr3	145848	239239974	133579	237958436	+	3149
CML69	Ky21	chr4	chr4	156446098	254934105	156415562	252175420	+	1681
CML69	Ky21	chr4	chr4	366077	154554137	236058	154673966	+	1398
CML69	Ky21	chr5	chr5	283137	226196752	27642	221891055	+	3423
CML69	Ky21	chr6	chr6	182482	177847505	171789	172379912	+	2474
CML69	Ky21	chr7	chr7	79676005	181049629	83323190	183413618	+	1640
CML69	Ky21	chr7	chr7	98177	72334032	69088	75217744	+	684
CML69	Ky21	chr8	chr8	144616783	184192456	141467756	178461254	+	946
CML69	Ky21	chr8	chr8	268831	142472853	303722	138871359	+	1678
CML69	Ky21	chr9	chr9	325055	166869131	774854	166691107	+	2236
Ky21	CML69	chr1	chr1	90419	138805908	9681	133648012	+	1907
Ky21	CML69	chr1	chr1	147742466	311238499	141837915	307430036	+	2551
Ky21	CML69	chr10	chr10	156659	151980529	128544	152830399	+	1980
Ky21	CML69	chr2	chr2	265203	22413056	106767	21721968	+	652
Ky21	CML69	chr2	chr2	23145046	240256938	22446979	237941924	+	2691
Ky21	CML69	chr2	chr2	241065907	243459109	238864330	240983990	+	69
Ky21	CML69	chr3	chr3	133579	237958436	145848	239239974	+	3149
Ky21	CML69	chr4	chr4	156415562	252175420	156446098	254934105	+	1681
Ky21	CML69	chr4	chr4	236058	154673966	366077	154554137	+	1398
Ky21	CML69	chr5	chr5	27642	221891055	283137	226196752	+	3423
Ky21	CML69	chr6	chr6	171789	172379912	182482	177847505	+	2474
Ky21	CML69	chr7	chr7	83323190	183413618	79676005	181049629	+	1640
Ky21	CML69	chr7	chr7	69088	75217744	98177	72334032	+	684
Ky21	CML69	chr8	chr8	141467756	178461254	144616783	184192456	+	946
Ky21	CML69	chr8	chr8	303722	138871359	268831	142472853	+	1678
Ky21	CML69	chr9	chr9	774854	166691107	325055	166869131	+	2236
CML69	Ky21	chr1	chr1	134046463	141610513	147320752	139020970	-	25
CML69	Ky21	chr2	chr2	21831936	22344010	23143368	22501285	-	16
CML69	Ky21	chr2	chr2	237977651	238793284	240987816	240267585	-	24
CML69	Ky21	chr4	chr4	154722958	156414541	156330767	154759813	-	15
CML69	Ky21	chr7	chr7	72508174	79016094	82888493	75905979	-	28
CML69	Ky21	chr8	chr8	142573486	144609678	141463717	138960503	-	36
Ky21	CML69	chr1	chr1	139020970	147320752	141610513	134046463	-	25
Ky21	CML69	chr2	chr2	22501285	23143368	22344010	21831936	-	16
Ky21	CML69	chr2	chr2	240267585	240987816	238793284	237977651	-	24
Ky21	CML69	chr4	chr4	154759813	156330767	156414541	154722958	-	15
Ky21	CML69	chr7	chr7	75905979	82888493	79016094	72508174	-	28
Ky21	CML69	chr8	chr8	138960503	141463717	144609678	142573486	-	36
CML228	CML52	chr1	chr1	30004	114281422	28482	114794780	+	1790
CML228	CML52	chr1	chr1	114975241	310889240	115213299	310289262	+	2612
CML228	CML52	chr10	chr10	97979	151237673	140616	152782199	+	2017
CML228	CML52	chr2	chr2	546681	22199930	38201	21563817	+	653
CML228	CML52	chr2	chr2	22835649	91938817	22284307	94669368	+	795
CML228	CML52	chr2	chr2	99995493	247433452	103705367	247876564	+	1936
CML228	CML52	chr3	chr3	45206644	240420200	45295216	242614834	+	2246
CML228	CML52	chr3	chr3	148208	37644147	132816	38291489	+	610
CML228	CML52	chr4	chr4	158034481	255158290	153422849	254107313	+	1669
CML228	CML52	chr4	chr4	525636	156240739	208990	151603252	+	1389
CML228	CML52	chr5	chr5	33304355	38125511	34210899	36503851	+	38
CML228	CML52	chr5	chr5	37994603	186142193	36373281	181553289	+	1479
CML228	CML52	chr5	chr5	33434	32138595	19774	33553353	+	870
CML228	CML52	chr5	chr5	35087183	36032731	33746816	34689258	+	11
CML228	CML52	chr5	chr5	200845482	229066632	195889433	225779243	+	748
CML228	CML52	chr6	chr6	327237	177096280	1265397	176691339	+	2392
CML228	CML52	chr7	chr7	98161	180472486	101368	184231352	+	2366
CML228	CML52	chr8	chr8	271985	183882074	266137	184528360	+	2641
CML228	CML52	chr9	chr9	1901544	168465047	1067855	168901737	+	2144
CML52	CML228	chr1	chr1	28482	114794780	30004	114281422	+	1790
CML52	CML228	chr1	chr1	115213299	310289262	114975241	310889240	+	2612
CML52	CML228	chr10	chr10	140616	152782199	97979	151237673	+	2017
CML52	CML228	chr2	chr2	38201	21563817	546681	22199930	+	653
CML52	CML228	chr2	chr2	22284307	94669368	22835649	91938817	+	795
CML52	CML228	chr2	chr2	103705367	247876564	99995493	247433452	+	1936
CML52	CML228	chr3	chr3	45295216	242614834	45206644	240420200	+	2244
CML52	CML228	chr3	chr3	132816	38291489	148208	37644147	+	610
CML52	CML228	chr4	chr4	153422849	254107313	158034481	255158290	+	1669
CML52	CML228	chr4	chr4	208990	151603252	525636	156240739	+	1389
CML52	CML228	chr5	chr5	34210899	36503851	33304355	38125511	+	38
CML52	CML228	chr5	chr5	36373281	181553289	37994603	186142193	+	1479
CML52	CML228	chr5	chr5	19774	33553353	33434	32138595	+	870
CML52	CML228	chr5	chr5	33746816	34689258	35087183	36032731	+	11
CML52	CML228	chr5	chr5	195889433	225779243	200845482	229066632	+	748
CML52	CML228	chr6	chr6	1265397	176691339	327237	177096280	+	2392
CML52	CML228	chr7	chr7	101368	184231352	98161	180472486	+	2371
CML52	CML228	chr8	chr8	266137	184528360	271985	183882074	+	2641
CML52	CML228	chr9	chr9	1067855	168901737	1901544	168465047	+	2144
CML228	CML52	chr1	scaffold_202	114650327	114764026	155098	41353	-	20
CML228	CML52	chr2	chr2	22282735	22832816	22181610	21648831	-	14
CML228	CML52	chr2	chr2	92477774	98053201	103047001	95941656	-	18
CML228	CML52	chr3	chr3	37827689	45093201	44982868	38401791	-	64
CML228	CML52	chr4	chr4	156327607	157940262	153391129	151706321	-	14
CML228	CML52	chr5	chr5	186231253	200809397	195826624	181623798	-	307
CML228	CML52	scaf_56	chr2	1	275082	206799419	206481182	-	15
CML52	CML228	chr2	chr2	21648831	22181610	22832816	22282735	-	14
CML52	CML228	chr2	chr2	95941656	103047001	98053201	92477774	-	18
CML52	CML228	chr2	scaf_56	206481182	206799419	275082	1	-	15
CML52	CML228	chr3	chr3	38401791	44982868	45093201	37827689	-	64
CML52	CML228	chr4	chr4	151706321	153391129	157940262	156327607	-	14
CML52	CML228	chr5	chr5	181623798	195826624	200809397	186231253	-	307
CML52	CML228	scaffold_202	chr1	41353	155098	114764026	114650327	-	20
CML52	Tx303	chr1	chr1	28482	310289262	43985	303329294	+	4385
CML52	Tx303	chr10	chr10	140616	152782199	110104	152494078	+	1994
CML52	Tx303	chr2	chr2	103505446	247876564	102695849	250128396	+	1970
CML52	Tx303	chr2	chr2	38201	94669368	456649	93961920	+	1470
CML52	Tx303	chr3	chr3	132816	242614834	140193	240077077	+	2907
CML52	Tx303	chr4	chr4	208990	151603252	403561	154256419	+	1370
CML52	Tx303	chr4	chr4	153422849	254014432	155975498	251510938	+	1667
CML52	Tx303	chr5	chr5	19774	181553289	211746	179991508	+	2382
CML52	Tx303	chr5	chr5	195889433	225860011	194803414	222394012	+	745
CML52	Tx303	chr6	chr6	1265397	1990485	242842	1073143	+	13
CML52	Tx303	chr6	chr6	3090967	176691339	2141127	171851712	+	2321
CML52	Tx303	chr7	chr7	101368	184005696	99450	180989619	+	2345
CML52	Tx303	chr8	chr8	266137	184528360	309730	182591345	+	2660
CML52	Tx303	chr9	chr9	1067855	168901737	849646	167950002	+	2184
Tx303	CML52	chr1	chr1	43985	303329294	28482	310289262	+	4385
Tx303	CML52	chr10	chr10	110104	152494078	140616	152782199	+	1994
Tx303	CML52	chr2	chr2	102695849	250128396	103505446	247876564	+	1970
Tx303	CML52	chr2	chr2	456649	93961920	38201	94669368	+	1470
Tx303	CML52	chr3	chr3	140193	240077077	132816	242614834	+	2907
Tx303	CML52	chr4	chr4	403561	154256419	208990	151603252	+	1370
Tx303	CML52	chr4	chr4	155975498	251510938	153422849	254014432	+	1667
Tx303	CML52	chr5	chr5	211746	179991508	19774	181553289	+	2382
Tx303	CML52	chr5	chr5	194803414	222394012	195889433	225860011	+	745
Tx303	CML52	chr6	chr6	242842	1073143	1265397	1990485	+	13
Tx303	CML52	chr6	chr6	2141127	171851712	3090967	176691339	+	2321
Tx303	CML52	chr7	chr7	99450	180989619	101368	184005696	+	2343
Tx303	CML52	chr8	chr8	309730	182591345	266137	184528360	+	2660
Tx303	CML52	chr9	chr9	849646	167950002	1067855	168901737	+	2184
CML52	Tx303	chr2	chr2	94961831	103047001	106810144	94458906	-	34
CML52	Tx303	chr4	chr4	151706321	153391129	155894071	154342102	-	14
CML52	Tx303	chr5	chr5	181623798	195826624	194790670	180046464	-	300
CML52	Tx303	chr6	chr6	1920780	3219729	2492808	992764	-	18
Tx303	CML52	chr2	chr2	94458906	106810144	103047001	94961831	-	34
Tx303	CML52	chr4	chr4	154342102	155894071	153391129	151706321	-	14
Tx303	CML52	chr5	chr5	180046464	194790670	195826624	181623798	-	300
Tx303	CML52	chr6	chr6	992764	2492808	3219729	1920780	-	18
Ki3	Oh43	chr1	chr1	64667	208158767	40766	207684638	+	2613
Ki3	Oh43	chr1	chr1	208657891	308568359	208324716	305929027	+	1796
Ki3	Oh43	chr10	chr10	109582	150914821	145803	151358302	+	1985
Ki3	Oh43	chr2	chr2	36892	21345644	16364	23252233	+	659
Ki3	Oh43	chr2	chr2	22038317	244071732	23984551	243966051	+	2700
Ki3	Oh43	chr2	chr2	244899245	247510888	244866363	247342184	+	73
Ki3	Oh43	chr3	chr3	93695	100578087	126758	98170832	+	975
Ki3	Oh43	chr3	chr3	113867280	244011279	110870789	237747454	+	2097
Ki3	Oh43	chr4	chr4	357982	255342730	400794	254483694	+	3100
Ki3	Oh43	chr5	chr5	313194	228231971	36329	221710107	+	3466
Ki3	Oh43	chr6	chr6	2300135	176283226	2270670	171213371	+	2384
Ki3	Oh43	chr6	chr6	168510	950144	169158	1077384	+	13
Ki3	Oh43	chr7	chr7	95830	181309901	86151	180444016	+	2376
Ki3	Oh43	chr8	chr8	273309	180389061	256154	179786856	+	2657
Ki3	Oh43	chr9	chr9	79615	165423365	481363	164776792	+	2209
Oh43	Ki3	chr1	chr1	40766	207684638	64667	208158767	+	2613
Oh43	Ki3	chr1	chr1	208324716	305929027	208657891	308568359	+	1796
Oh43	Ki3	chr10	chr10	145803	151358302	109582	150914821	+	1985
Oh43	Ki3	chr2	chr2	16364	23252233	36892	21345644	+	659
Oh43	Ki3	chr2	chr2	23984551	243966051	22038317	244071732	+	2700
Oh43	Ki3	chr2	chr2	244866363	247342184	244899245	247510888	+	73
Oh43	Ki3	chr3	chr3	126758	98170832	93695	100578087	+	975
Oh43	Ki3	chr3	chr3	110870789	237747454	113867280	244011279	+	2097
Oh43	Ki3	chr4	chr4	400794	254483694	357982	255342730	+	3100
Oh43	Ki3	chr5	chr5	36329	221710107	313194	228231971	+	3466
Oh43	Ki3	chr6	chr6	2270670	171213371	2300135	176283226	+	2384
Oh43	Ki3	chr6	chr6	169158	1077384	168510	950144	+	13
Oh43	Ki3	chr7	chr7	86151	180444016	95830	181309901	+	2376
Oh43	Ki3	chr8	chr8	256154	179786856	273309	180389061	+	2657
Oh43	Ki3	chr9	chr9	481363	164776792	79615	165423365	+	2208
Ki3	Oh43	chr1	chr1	208179795	208613757	208309848	207814520	-	16
Ki3	Oh43	chr2	chr2	21425145	21931310	23982882	23340410	-	15
Ki3	Oh43	chr2	chr2	244075100	244781406	244795247	244000895	-	25
Ki3	Oh43	chr3	chr3	100840465	113487291	110788690	98764559	-	61
Ki3	Oh43	chr6	chr6	880087	2325760	2282784	886921	-	18
Oh43	Ki3	chr1	chr1	207814520	208309848	208613757	208179795	-	16
Oh43	Ki3	chr2	chr2	23340410	23982882	21931310	21425145	-	15
Oh43	Ki3	chr2	chr2	244000895	244795247	244781406	244075100	-	25
Oh43	Ki3	chr3	chr3	98764559	110788690	113487291	100840465	-	61
Oh43	Ki3	chr6	chr6	886921	2282784	2325760	880087	-	18
CML103	CML228	chr1	chr1	32602	306915996	30004	310889240	+	4447
CML103	CML228	chr10	chr10	120353	150614693	97979	151237673	+	2007
CML103	CML228	chr2	chr2	23036255	240807267	22835649	247447982	+	2791
CML103	CML228	chr2	chr2	139960	22322449	310884	22199930	+	647
CML103	CML228	chr3	chr3	44334125	240690376	45206644	240420200	+	2428
CML103	CML228	chr3	chr3	138469	37103532	148208	37644147	+	642
CML103	CML228	chr4	chr4	250516	251195343	525636	255158290	+	3072
CML103	CML228	chr5	chr5	33227171	35428111	33304355	38125511	+	39
CML103	CML228	chr5	chr5	35301760	221118095	37994603	229066632	+	2568
CML103	CML228	chr5	chr5	32624064	33612111	35087183	36032731	+	10
CML103	CML228	chr5	chr5	23603	32228819	33434	32093354	+	863
CML103	CML228	chr6	chr6	730908	176035197	327237	177096280	+	2484
CML103	CML228	chr7	chr7	170972	183211001	269102	180472486	+	2334
CML103	CML228	chr8	chr8	282726	179278867	271985	183882074	+	2630
CML103	CML228	chr9	chr9	778517	166165845	1901544	168465047	+	2173
CML228	CML103	chr1	chr1	30004	310889240	32602	306915996	+	4447
CML228	CML103	chr10	chr10	97979	151237673	120353	150614693	+	2010
CML228	CML103	chr2	chr2	22835649	247447982	23036255	240807267	+	2791
CML228	CML103	chr2	chr2	310884	22199930	139960	22322449	+	647
CML228	CML103	chr3	chr3	45206644	240420200	44334125	240690376	+	2428
CML228	CML103	chr3	chr3	148208	37644147	138469	37103532	+	642
CML228	CML103	chr4	chr4	525636	255158290	250516	251195343	+	3072
CML228	CML103	chr5	chr5	33304355	38125511	33227171	35428111	+	39
CML228	CML103	chr5	chr5	37994603	229066632	35301760	221118095	+	2568
CML228	CML103	chr5	chr5	35087183	36032731	32624064	33612111	+	10
CML228	CML103	chr5	chr5	33434	32093354	23603	32228819	+	863
CML228	CML103	chr6	chr6	327237	177096280	730908	176035197	+	2484
CML228	CML103	chr7	chr7	269102	180472486	170972	183211001	+	2333
CML228	CML103	chr8	chr8	271985	183882074	282726	179278867	+	2630
CML228	CML103	chr9	chr9	1901544	168465047	778517	166165845	+	2173
CML103	CML228	chr2	chr2	22432870	22936940	22832816	22282735	-	14
CML103	CML228	chr2	scaf_56	201029273	201452777	275082	1	-	15
CML103	CML228	chr3	chr3	37255316	44190077	45093201	37827689	-	74
CML228	CML103	chr2	chr2	22282735	22832816	22936940	22432870	-	14
CML228	CML103	chr3	chr3	37827689	45093201	44190077	37255316	-	74
CML228	CML103	scaf_56	chr2	1	275082	201452777	201029273	-	15
CML103	Tx303	chr1	chr1	32602	306915996	43985	303329294	+	4435
CML103	Tx303	chr10	chr10	120353	150614693	110104	152494078	+	2011
CML103	Tx303	chr2	chr2	17451	240807267	23372	250130795	+	3538
CML103	Tx303	chr3	chr3	138469	240690376	140193	240077077	+	3152
CML103	Tx303	chr4	chr4	248497	251121115	401486	251510938	+	3112
CML103	Tx303	chr5	chr5	23603	221211351	211746	222394012	+	3495
CML103	Tx303	chr6	chr6	730908	1418509	242842	1073143	+	13
CML103	Tx303	chr6	chr6	2333763	176035197	2141127	171851712	+	2409
CML103	Tx303	chr7	chr7	170972	182998330	284300	180989619	+	2366
CML103	Tx303	chr8	chr8	282726	179278867	309730	182591345	+	2701
CML103	Tx303	chr9	chr9	778517	166165845	849646	167950002	+	2227
Tx303	CML103	chr1	chr1	43985	303329294	32602	306915996	+	4435
Tx303	CML103	chr10	chr10	110104	152494078	120353	150614693	+	2011
Tx303	CML103	chr2	chr2	23372	250130795	17451	240807267	+	3538
Tx303	CML103	chr3	chr3	140193	240077077	138469	240690376	+	3155
Tx303	CML103	chr4	chr4	401486	251510938	248497	251121115	+	3112
Tx303	CML103	chr5	chr5	211746	222394012	23603	221211351	+	3495
Tx303	CML103	chr6	chr6	242842	1073143	730908	1418509	+	13
Tx303	CML103	chr6	chr6	2141127	171851712	2333763	176035197	+	2409
Tx303	CML103	chr7	chr7	284300	180989619	170972	182998330	+	2366
Tx303	CML103	chr8	chr8	309730	182591345	282726	179278867	+	2701
Tx303	CML103	chr9	chr9	849646	167950002	778517	166165845	+	2227
CML103	Tx303	chr6	chr6	1291272	3272159	2492808	992764	-	18
Tx303	CML103	chr6	chr6	992764	2492808	3272159	1291272	-	18
CML52	Ms71	chr1	chr1	28482	310289262	44022	307478561	+	4378
CML52	Ms71	chr10	chr10	140616	152782199	114178	149106902	+	1992
CML52	Ms71	chr2	chr2	38201	94669368	674625	92857826	+	1464
CML52	Ms71	chr2	chr2	103705367	247876564	101955338	243522214	+	1925
CML52	Ms71	chr3	chr3	132816	242614834	171720	240817338	+	2892
CML52	Ms71	chr4	chr4	208050	254107313	185366	251481091	+	2998
CML52	Ms71	chr5	chr5	19774	181553289	41194	183679907	+	2421
CML52	Ms71	chr5	chr5	195889433	225860011	198887850	227027942	+	727
CML52	Ms71	chr6	chr6	1265397	176691339	668577	179933527	+	2324
CML52	Ms71	chr7	chr7	101368	184231352	101606	184525474	+	2352
CML52	Ms71	chr8	chr8	266137	184528360	266953	179131215	+	2617
CML52	Ms71	chr9	chr9	1067855	168901737	413111	163245958	+	2199
CML52	Ms71	scaffold_111	chr5	22747	303335	6596364	6848682	+	18
CML52	Ms71	scaffold_172	chr2	1	176277	21616592	21830582	+	11
Ms71	CML52	chr1	chr1	44022	307478561	28482	310289262	+	4378
Ms71	CML52	chr10	chr10	114178	149106902	140616	152782199	+	1992
Ms71	CML52	chr2	chr2	674625	92857826	38201	94669368	+	1464
Ms71	CML52	chr2	chr2	101955338	243522214	103705367	247876564	+	1925
Ms71	CML52	chr2	scaffold_172	21616592	21830582	1	176277	+	11
Ms71	CML52	chr3	chr3	171720	240817338	132816	242614834	+	2894
Ms71	CML52	chr4	chr4	185366	251481091	208050	254107313	+	2998
Ms71	CML52	chr5	chr5	41194	183679907	19774	181553289	+	2421
Ms71	CML52	chr5	chr5	198887850	227027942	195889433	225860011	+	727
Ms71	CML52	chr5	scaffold_111	6596364	6848682	22747	303335	+	18
Ms71	CML52	chr6	chr6	668577	179933527	1265397	176691339	+	2324
Ms71	CML52	chr7	chr7	101606	184525474	101368	184231352	+	2349
Ms71	CML52	chr8	chr8	266953	179131215	266137	184528360	+	2617
Ms71	CML52	chr9	chr9	413111	163245958	1067855	168901737	+	2199
CML52	Ms71	chr2	chr2	94961831	103047001	101527091	93354740	-	34
CML52	Ms71	chr5	chr5	181623798	195826624	198845481	183733226	-	296
CML52	Ms71	chr5	scaf_47	213431714	213769561	548426	184152	-	16
Ms71	CML52	chr2	chr2	93354740	101527091	103047001	94961831	-	34
Ms71	CML52	chr5	chr5	183733226	198845481	195826624	181623798	-	296
Ms71	CML52	scaf_47	chr5	184152	548426	213769561	213431714	-	16
CML103	Ms71	chr1	chr1	32602	306915996	44022	307478561	+	4434
CML103	Ms71	chr10	chr10	120353	150614693	114178	149106902	+	1979
CML103	Ms71	chr2	chr2	17451	240797429	16353	243522214	+	3461
CML103	Ms71	chr3	chr3	138469	240690376	171720	240817338	+	3117
CML103	Ms71	chr4	chr4	153819862	251195343	154351683	251481091	+	1683
CML103	Ms71	chr4	chr4	248497	151975718	185366	152550842	+	1340
CML103	Ms71	chr5	chr5	23603	221211351	41194	227027942	+	3472
CML103	Ms71	chr6	chr6	730908	176035197	668577	179933527	+	2445
CML103	Ms71	chr7	chr7	170972	183211001	283898	184525474	+	2331
CML103	Ms71	chr8	chr8	282726	179278867	266953	179131215	+	2673
CML103	Ms71	chr9	chr9	778517	166165845	413111	163245958	+	2190
Ms71	CML103	chr1	chr1	44022	307478561	32602	306915996	+	4434
Ms71	CML103	chr10	chr10	114178	149106902	120353	150614693	+	1979
Ms71	CML103	chr2	chr2	16353	243522214	17451	240797429	+	3461
Ms71	CML103	chr3	chr3	171720	240817338	138469	240690376	+	3117
Ms71	CML103	chr4	chr4	154351683	251481091	153819862	251195343	+	1683
Ms71	CML103	chr4	chr4	185366	152550842	248497	151975718	+	1340
Ms71	CML103	chr5	chr5	41194	227027942	23603	221211351	+	3472
Ms71	CML103	chr6	chr6	668577	179933527	730908	176035197	+	2445
Ms71	CML103	chr7	chr7	283898	184525474	170972	183211001	+	2331
Ms71	CML103	chr8	chr8	266953	179131215	282726	179278867	+	2673
Ms71	CML103	chr9	chr9	413111	163245958	778517	166165845	+	2190
CML103	Ms71	chr4	chr4	152062475	153735057	154316584	152664838	-	15
CML103	Ms71	chr5	scaf_47	207036517	207569425	548426	184152	-	18
Ms71	CML103	chr4	chr4	152664838	154316584	153735057	152062475	-	15
Ms71	CML103	scaf_47	chr5	184152	548426	207569425	207036517	-	18
CML322	Ki11	chr1	chr1	30241	304770806	47662	312364418	+	4500
CML322	Ki11	chr10	chr10	104602	151344963	97313	153062351	+	2053
CML322	Ki11	chr2	chr2	122213365	243904036	128189566	252202992	+	1822
CML322	Ki11	chr2	chr2	36842	93883923	23362	100951375	+	1482
CML322	Ki11	chr3	chr3	149612	239993669	134740	240455659	+	3136
CML322	Ki11	chr4	chr4	159558400	257198731	154514018	252675310	+	1682
CML322	Ki11	chr4	chr4	518875	15019594	388854	13014321	+	260
CML322	Ki11	chr4	chr4	19031828	157291539	17070583	152688680	+	1104
CML322	Ki11	chr5	chr5	130266636	178037646	132562059	181652453	+	561
CML322	Ki11	chr5	chr5	20323	120998876	41952	123956630	+	1819
CML322	Ki11	chr5	chr5	192278422	220051231	195845029	224334030	+	744
CML322	Ki11	chr6	chr6	2788957	175331172	7961577	178539390	+	2391
CML322	Ki11	chr6	chr6	641504	1655048	6219834	6893676	+	14
CML322	Ki11	chr7	chr7	110179	179515063	101473	185648049	+	2362
CML322	Ki11	chr8	chr8	260599	180373795	348068	184671579	+	2700
CML322	Ki11	chr9	chr9	85831	166044895	941146	165941755	+	2220
Ki11	CML322	chr1	chr1	47662	312364418	30241	304770806	+	4500
Ki11	CML322	chr10	chr10	97313	153062351	104602	151344963	+	2053
Ki11	CML322	chr2	chr2	128189566	252202992	122213365	243904036	+	1822
Ki11	CML322	chr2	chr2	23362	100951375	36842	93883923	+	1482
Ki11	CML322	chr3	chr3	134740	240455659	149612	239993669	+	3136
Ki11	CML322	chr4	chr4	154514018	252675310	159558400	257198731	+	1682
Ki11	CML322	chr4	chr4	388854	13014321	518875	15019594	+	260
Ki11	CML322	chr4	chr4	17070583	152688680	19031828	157291539	+	1104
Ki11	CML322	chr5	chr5	132562059	181652453	130266636	178037646	+	562
Ki11	CML322	chr5	chr5	41952	123956630	20323	120998876	+	1819
Ki11	CML322	chr5	chr5	195845029	224334030	192278422	220051231	+	744
Ki11	CML322	chr6	chr6	7961577	178539390	2788957	175331172	+	2391
Ki11	CML322	chr6	chr6	6219834	6893676	641504	1655048	+	14
Ki11	CML322	chr7	chr7	101473	185648049	110179	179515063	+	2362
Ki11	CML322	chr8	chr8	348068	184671579	260599	180373795	+	2700
Ki11	CML322	chr9	chr9	941146	165941755	85831	166044895	+	2220
CML322	Ki11	chr2	chr2	94260010	121818971	130523179	101540022	-	143
CML322	Ki11	chr4	chr4	157459877	159523354	154420506	152838730	-	15
CML322	Ki11	chr4	chr4	15396680	18832501	16894217	13344745	-	48
CML322	Ki11	chr5	chr5	178108150	192215732	195808943	181699030	-	298
CML322	Ki11	chr5	chr5	121696803	130162487	132107247	124304912	-	41
CML322	Ki11	chr6	chr6	1478761	2920170	8468415	6812892	-	16
Ki11	CML322	chr2	chr2	101540022	130523179	121818971	94260010	-	143
Ki11	CML322	chr4	chr4	152838730	154420506	159523354	157459877	-	15
Ki11	CML322	chr4	chr4	13344745	16894217	18832501	15396680	-	48
Ki11	CML322	chr5	chr5	181699030	195808943	192215732	178108150	-	298
Ki11	CML322	chr5	chr5	124304912	132107247	130162487	121696803	-	41
Ki11	CML322	chr6	chr6	6812892	8468415	2920170	1478761	-	16
Mo18W	NC358	chr1	chr1	38495	305775021	30361	305860780	+	4500
Mo18W	NC358	chr10	chr10	157785	148626089	96629	156035134	+	2013
Mo18W	NC358	chr2	chr2	156562107	244165654	156841737	242316733	+	1567
Mo18W	NC358	chr2	chr2	23194	154920897	29318	155379832	+	1868
Mo18W	NC358	chr2	chr2	244834344	247106457	243257899	245499969	+	73
Mo18W	NC358	chr3	chr3	138792	145977719	143780	143816623	+	1382
Mo18W	NC358	chr3	chr3	183000083	243697172	181459425	237288943	+	1225
Mo18W	NC358	chr3	chr3	147414658	171469919	145115381	169216019	+	339
Mo18W	NC358	chr4	chr4	377780	250152704	390738	255134291	+	3099
Mo18W	NC358	chr5	chr5	20377	224459887	21291	221918444	+	3467
Mo18W	NC358	chr6	chr6	1302582	181692065	195007	177227468	+	2515
Mo18W	NC358	chr7	chr7	259134	180646733	99201	181908238	+	2352
Mo18W	NC358	chr8	chr8	266412	182174236	284424	178890660	+	2670
Mo18W	NC358	chr9	chr9	781483	166216581	82565	165434213	+	2199
NC358	Mo18W	chr1	chr1	30361	305860780	38495	305775021	+	4500
NC358	Mo18W	chr10	chr10	96629	156035134	157785	148626089	+	2016
NC358	Mo18W	chr2	chr2	156841737	242316733	156562107	244165654	+	1567
NC358	Mo18W	chr2	chr2	29318	155379832	23194	154920897	+	1868
NC358	Mo18W	chr2	chr2	243257899	245499969	244834344	247106457	+	73
NC358	Mo18W	chr3	chr3	143780	143816623	138792	145977719	+	1382
NC358	Mo18W	chr3	chr3	181459425	237288943	183000083	243697172	+	1225
NC358	Mo18W	chr3	chr3	145115381	169216019	147414658	171469919	+	339
NC358	Mo18W	chr4	chr4	390738	255134291	377780	250152704	+	3099
NC358	Mo18W	chr5	chr5	21291	221918444	20377	224459887	+	3467
NC358	Mo18W	chr6	chr6	195007	177227468	1302582	181692065	+	2515
NC358	Mo18W	chr7	chr7	99201	181908238	259134	180646733	+	2352
NC358	Mo18W	chr8	chr8	284424	178890660	266412	182174236	+	2670
NC358	Mo18W	chr9	chr9	82565	165434213	781483	166216581	+	2199
Mo18W	NC358	chr2	chr2	155095185	156482905	156649278	155375823	-	22
Mo18W	NC358	chr2	chr2	244202325	244788134	243187076	242370431	-	23
Mo18W	NC358	chr3	chr3	171596747	182845886	181353563	169221084	-	208
Mo18W	NC358	chr3	chr3	146142713	147099799	144841620	143879264	-	17
NC358	Mo18W	chr2	chr2	155375823	156649278	156482905	155095185	-	22
NC358	Mo18W	chr2	chr2	242370431	243187076	244788134	244202325	-	23
NC358	Mo18W	chr3	chr3	169221084	181353563	182845886	171596747	-	208
NC358	Mo18W	chr3	chr3	143879264	144841620	147099799	146142713	-	17
HP301	Mo18W	chr1	chr1	39939	281532493	38495	281915563	+	3946
HP301	Mo18W	chr1	chr1	282122483	305656946	282722054	305775021	+	547
HP301	Mo18W	chr10	chr10	135687	150289911	157785	148626089	+	2015
HP301	Mo18W	chr2	chr2	159467447	245345232	156484335	247106457	+	1634
HP301	Mo18W	chr2	chr2	268380	157807316	195661	154920897	+	1843
HP301	Mo18W	chr3	chr3	145874008	168386940	147414658	171469919	+	314
HP301	Mo18W	chr3	chr3	129871	144277316	138792	145977719	+	1345
HP301	Mo18W	chr3	chr3	180929632	240212879	183000083	243697172	+	1221
HP301	Mo18W	chr4	chr4	155973450	250821312	152251100	250152704	+	1664
HP301	Mo18W	chr4	chr4	354648	154003630	377780	150519816	+	1347
HP301	Mo18W	chr5	chr5	14379	221595469	20377	224459887	+	3439
HP301	Mo18W	chr6	chr6	6228109	141808131	3336407	146018274	+	1450
HP301	Mo18W	chr6	chr6	142769148	177562743	146695896	181692065	+	948
HP301	Mo18W	chr6	chr6	4347137	5151808	1302582	2179862	+	14
HP301	Mo18W	chr7	chr7	78875	180255944	259134	180646733	+	2325
HP301	Mo18W	chr8	chr8	307428	177155336	266412	182174236	+	2683
HP301	Mo18W	chr9	chr9	1922919	164240827	781483	166216581	+	2150
Mo18W	HP301	chr1	chr1	38495	281915563	39939	281532493	+	3946
Mo18W	HP301	chr1	chr1	282722054	305775021	282122483	305656946	+	547
Mo18W	HP301	chr10	chr10	157785	148626089	135687	150289911	+	2015
Mo18W	HP301	chr2	chr2	156484335	247106457	159467447	245345232	+	1634
Mo18W	HP301	chr2	chr2	195661	154920897	268380	157807316	+	1843
Mo18W	HP301	chr3	chr3	147414658	171469919	145874008	168386940	+	314
Mo18W	HP301	chr3	chr3	138792	145977719	129871	144277316	+	1345
Mo18W	HP301	chr3	chr3	183000083	243697172	180929632	240212879	+	1221
Mo18W	HP301	chr4	chr4	152251100	250152704	155973450	250821312	+	1664
Mo18W	HP301	chr4	chr4	377780	150519816	354648	154003630	+	1347
Mo18W	HP301	chr5	chr5	20377	224459887	14379	221595469	+	3439
Mo18W	HP301	chr6	chr6	3336407	146018274	6228109	141808131	+	1450
Mo18W	HP301	chr6	chr6	146695896	181692065	142769148	177562743	+	948
Mo18W	HP301	chr6	chr6	1302582	2179862	4347137	5151808	+	14
Mo18W	HP301	chr7	chr7	259134	180646733	78875	180255944	+	2327
Mo18W	HP301	chr8	chr8	266412	182174236	307428	177155336	+	2683
Mo18W	HP301	chr9	chr9	781483	166216581	1922919	164240827	+	2150
HP301	Mo18W	chr1	chr1	281596843	282064336	282653300	282006911	-	14
HP301	Mo18W	chr2	chr2	157802607	159388685	156482905	155095185	-	20
HP301	Mo18W	chr3	chr3	168502736	180827939	182845886	171592582	-	209
HP301	Mo18W	chr3	chr3	144371961	145611998	147099799	146142713	-	14
HP301	Mo18W	chr4	chr4	154113699	155941812	152169745	150617513	-	15
HP301	Mo18W	chr6	chr6	5095004	6240322	3506497	1876703	-	17
HP301	Mo18W	chr6	chr6	141855712	142689401	146647230	146080609	-	17
Mo18W	HP301	chr1	chr1	282006911	282653300	282064336	281596843	-	14
Mo18W	HP301	chr2	chr2	155095185	156482905	159388685	157802607	-	20
Mo18W	HP301	chr3	chr3	171592582	182845886	180827939	168502736	-	209
Mo18W	HP301	chr3	chr3	146142713	147099799	145611998	144371961	-	14
Mo18W	HP301	chr4	chr4	150617513	152169745	155941812	154113699	-	15
Mo18W	HP301	chr6	chr6	1876703	3506497	6240322	5095004	-	17
Mo18W	HP301	chr6	chr6	146080609	146647230	142689401	141855712	-	17
CML228	Oh43	chr1	chr1	30004	210289438	40766	207684638	+	2602
CML228	Oh43	chr1	chr1	210788535	310889240	208324716	305929027	+	1795
CML228	Oh43	chr10	chr10	97979	151237673	145803	151358302	+	1999
CML228	Oh43	chr2	chr2	245155682	247447982	244866363	247342184	+	75
CML228	Oh43	chr2	chr2	310884	244415127	140091	243966051	+	3311
CML228	Oh43	chr3	chr3	45206644	99711064	43631621	98170832	+	255
CML228	Oh43	chr3	chr3	113213500	240420200	110891499	237747454	+	2070
CML228	Oh43	chr3	chr3	148208	37644147	126758	36998338	+	640
CML228	Oh43	chr4	chr4	359435	255158290	400794	254483694	+	3103
CML228	Oh43	chr5	chr5	33304355	38125511	32194813	34607601	+	40
CML228	Oh43	chr5	chr5	37796178	229066632	34301255	221710107	+	2519
CML228	Oh43	chr5	chr5	35087183	36032731	31629155	32690858	+	10
CML228	Oh43	chr5	chr5	33434	32138595	36329	31313351	+	860
CML228	Oh43	chr6	chr6	2511594	177096280	2270670	171213371	+	2409
CML228	Oh43	chr7	chr7	98161	180472486	94834	180444016	+	2353
CML228	Oh43	chr8	chr8	271985	183882074	256154	179786856	+	2620
CML228	Oh43	chr9	chr9	1901544	168465047	481363	164776792	+	2148
Oh43	CML228	chr1	chr1	40766	207684638	30004	210289438	+	2602
Oh43	CML228	chr1	chr1	208324716	305929027	210788535	310889240	+	1795
Oh43	CML228	chr10	chr10	145803	151358302	97979	151237673	+	1999
Oh43	CML228	chr2	chr2	244866363	247342184	245155682	247447982	+	75
Oh43	CML228	chr2	chr2	140091	243966051	310884	244415127	+	3311
Oh43	CML228	chr3	chr3	43631621	98170832	45206644	99711064	+	255
Oh43	CML228	chr3	chr3	110891499	237747454	113213500	240420200	+	2070
Oh43	CML228	chr3	chr3	126758	36998338	148208	37644147	+	640
Oh43	CML228	chr4	chr4	400794	254483694	359435	255158290	+	3103
Oh43	CML228	chr5	chr5	32194813	34607601	33304355	38125511	+	40
Oh43	CML228	chr5	chr5	34301255	221710107	37796178	229066632	+	2519
Oh43	CML228	chr5	chr5	31629155	32690858	35087183	36032731	+	10
Oh43	CML228	chr5	chr5	36329	31313351	33434	32138595	+	860
Oh43	CML228	chr6	chr6	2270670	171213371	2511594	177096280	+	2409
Oh43	CML228	chr7	chr7	94834	180444016	98161	180472486	+	2354
Oh43	CML228	chr8	chr8	256154	179786856	271985	183882074	+	2620
Oh43	CML228	chr9	chr9	481363	164776792	1901544	168465047	+	2148
CML228	Oh43	chr1	chr1	210310557	210744114	208309848	207814520	-	15
CML228	Oh43	chr2	chr2	244454743	245023641	244795247	244000895	-	24
CML228	Oh43	chr3	chr3	37827689	45093201	43459336	37182951	-	72
CML228	Oh43	chr3	chr3	99999915	112920055	110788690	98764559	-	57
CML228	Oh43	chr6	chr6	1066159	2793923	2282784	886921	-	18
CML228	Oh43	scaf_56	chr2	1	275082	205556067	204942677	-	17
Oh43	CML228	chr1	chr1	207814520	208309848	210744114	210310557	-	15
Oh43	CML228	chr2	chr2	244000895	244795247	245023641	244454743	-	24
Oh43	CML228	chr2	scaf_56	204942677	205556067	275082	1	-	17
Oh43	CML228	chr3	chr3	37182951	43459336	45093201	37827689	-	72
Oh43	CML228	chr3	chr3	98764559	110788690	112920055	99999915	-	57
Oh43	CML228	chr6	chr6	886921	2282784	2793923	1066159	-	18
Oh43	Tx303	chr1	chr1	40766	207695384	43985	206591451	+	2625
Oh43	Tx303	chr1	chr1	208324716	305929027	207045878	303329294	+	1774
Oh43	Tx303	chr10	chr10	145803	151358302	110104	152494078	+	1993
Oh43	Tx303	chr2	chr2	244866363	247342184	247837085	250130795	+	77
Oh43	Tx303	chr2	chr2	16364	23252233	23372	21608511	+	666
Oh43	Tx303	chr2	chr2	23984551	243966051	22356999	246839595	+	2769
Oh43	Tx303	chr3	chr3	110891499	237747454	113660853	240077077	+	2077
Oh43	Tx303	chr3	chr3	126758	98170832	140193	100404327	+	979
Oh43	Tx303	chr4	chr4	567815	254376789	401486	251510938	+	3093
Oh43	Tx303	chr5	chr5	36329	221818427	211746	222394012	+	3492
Oh43	Tx303	chr6	chr6	169158	171213371	242842	171851712	+	2471
Oh43	Tx303	chr7	chr7	94834	180231345	99450	180989619	+	2369
Oh43	Tx303	chr8	chr8	256154	179786856	309730	182591345	+	2708
Oh43	Tx303	chr9	chr9	481363	164776792	849646	167950002	+	2258
Tx303	Oh43	chr1	chr1	43985	206591451	40766	207695384	+	2625
Tx303	Oh43	chr1	chr1	207045878	303329294	208324716	305929027	+	1774
Tx303	Oh43	chr10	chr10	110104	152494078	145803	151358302	+	1993
Tx303	Oh43	chr2	chr2	247837085	250130795	244866363	247342184	+	77
Tx303	Oh43	chr2	chr2	23372	21608511	16364	23252233	+	666
Tx303	Oh43	chr2	chr2	22356999	246839595	23984551	243966051	+	2769
Tx303	Oh43	chr3	chr3	113660853	240077077	110891499	237747454	+	2077
Tx303	Oh43	chr3	chr3	140193	100404327	126758	98170832	+	979
Tx303	Oh43	chr4	chr4	401486	251510938	567815	254376789	+	3093
Tx303	Oh43	chr5	chr5	211746	222394012	36329	221818427	+	3492
Tx303	Oh43	chr6	chr6	242842	171851712	169158	171213371	+	2471
Tx303	Oh43	chr7	chr7	99450	180989619	94834	180231345	+	2370
Tx303	Oh43	chr8	chr8	309730	182591345	256154	179786856	+	2708
Tx303	Oh43	chr9	chr9	849646	167950002	481363	164776792	+	2258
Oh43	Tx303	chr1	chr1	207814520	208309848	206973360	206596137	-	15
Oh43	Tx303	chr2	chr2	244000895	244795247	247699644	246876335	-	23
Oh43	Tx303	chr2	chr2	23340410	23982882	22257603	21718343	-	16
Oh43	Tx303	chr3	chr3	98764559	110788690	113346526	100672506	-	57
Tx303	Oh43	chr1	chr1	206596137	206973360	208309848	207814520	-	15
Tx303	Oh43	chr2	chr2	246876335	247699644	244795247	244000895	-	23
Tx303	Oh43	chr2	chr2	21718343	22257603	23982882	23340410	-	16
Tx303	Oh43	chr3	chr3	100672506	113346526	110788690	98764559	-	57
NC350	NC350	chr1	chr1	41824	310847594	41824	310847594	+	6046
NC350	NC350	chr10	chr10	145166	155993753	145166	155993753	+	2824
NC350	NC350	chr2	chr2	20622	254062592	20622	254062592	+	4800
NC350	NC350	chr3	chr3	154354	244627432	154354	244627432	+	4247
NC350	NC350	chr4	chr4	424936	253079380	424936	253079380	+	4197
NC350	NC350	chr5	chr5	209359	223084575	209359	223084575	+	4580
NC350	NC350	chr6	chr6	513331	185518408	513331	185518408	+	3429
NC350	NC350	chr7	chr7	110228	183586405	110228	183586405	+	3159
NC350	NC350	chr8	chr8	261341	182913819	261341	182913819	+	3627
NC350	NC350	chr9	chr9	1946689	168535106	1946689	168535106	+	3080
NC350	NC350	scaf_1004	scaf_1004	4228	20312	4228	20312	+	3
NC350	NC350	scaf_101	scaf_101	76391	77122	76391	77122	+	1
NC350	NC350	scaf_103	scaf_103	207305	207994	207305	207994	+	1
NC350	NC350	scaf_1037	scaf_1037	15249	21042	15249	21042	+	1
NC350	NC350	scaf_1042	scaf_1042	1069	2448	1069	2448	+	2
NC350	NC350	scaf_1050	scaf_1050	24865	31317	24865	31317	+	2
NC350	NC350	scaf_1063	scaf_1063	10909	13013	10909	13013	+	1
NC350	NC350	scaf_1077	scaf_1077	8418	8854	8418	8854	+	1
NC350	NC350	scaf_1079	scaf_1079	25496	27154	25496	27154	+	1
NC350	NC350	scaf_1100	scaf_1100	8987	25122	8987	25122	+	3
NC350	NC350	scaf_1110	scaf_1110	17625	20756	17625	20756	+	1
NC350	NC350	scaf_1114	scaf_1114	12385	13446	12385	13446	+	1
NC350	NC350	scaf_1115	scaf_1115	1765	21306	1765	21306	+	3
NC350	NC350	scaf_112	scaf_112	73502	74169	73502	74169	+	1
NC350	NC350	scaf_1127	scaf_1127	11118	15822	11118	15822	+	1
NC350	NC350	scaf_1134	scaf_1134	10882	17346	10882	17346	+	2
NC350	NC350	scaf_1138	scaf_1138	32402	33197	32402	33197	+	1
NC350	NC350	scaf_1141	scaf_1141	13722	22362	13722	22362	+	1
NC350	NC350	scaf_1156	scaf_1156	28666	30436	28666	30436	+	1
NC350	NC350	scaf_1165	scaf_1165	3913	4257	3913	4257	+	1
NC350	NC350	scaf_1179	scaf_1179	23892	24663	23892	24663	+	1
NC350	NC350	scaf_118	scaf_118	17270	168492	17270	168492	+	9
NC350	NC350	scaf_1186	scaf_1186	16258	22048	16258	22048	+	1
NC350	NC350	scaf_119	scaf_119	1065	179059	1065	179059	+	19
NC350	NC350	scaf_1206	scaf_1206	11	34984	11	34984	+	2
NC350	NC350	scaf_1217	scaf_1217	35594	35800	35594	35800	+	1
NC350	NC350	scaf_125	scaf_125	2211	163157	2211	163157	+	24
NC350	NC350	scaf_126	scaf_126	75450	145146	75450	145146	+	2
NC350	NC350	scaf_1273	scaf_1273	4999	5343	4999	5343	+	1
NC350	NC350	scaf_1274	scaf_1274	2177	2455	2177	2455	+	1
NC350	NC350	scaf_1281	scaf_1281	25530	26383	25530	26383	+	1
NC350	NC350	scaf_1306	scaf_1306	30817	31158	30817	31158	+	1
NC350	NC350	scaf_1331	scaf_1331	6785	7877	6785	7877	+	1
NC350	NC350	scaf_1333	scaf_1333	23493	23702	23493	23702	+	1
NC350	NC350	scaf_135	scaf_135	65	172695	65	172695	+	21
NC350	NC350	scaf_136	scaf_136	7757	135236	7757	135236	+	7
NC350	NC350	scaf_1364	scaf_1364	11611	29812	11611	29812	+	2
NC350	NC350	scaf_137	scaf_137	92939	97553	92939	97553	+	1
NC350	NC350	scaf_138	scaf_138	144509	145399	144509	145399	+	1
NC350	NC350	scaf_1384	scaf_1384	1998	19391	1998	19391	+	2
NC350	NC350	scaf_148	scaf_148	29760	33141	29760	33141	+	1
NC350	NC350	scaf_151	scaf_151	1	147490	1	147490	+	3
NC350	NC350	scaf_158	scaf_158	10750	56771	10750	56771	+	4
NC350	NC350	scaf_160	scaf_160	20488	21007	20488	21007	+	1
NC350	NC350	scaf_165	scaf_165	18325	101633	18325	101633	+	16
NC350	NC350	scaf_169	scaf_169	9916	114030	9916	114030	+	4
NC350	NC350	scaf_187	scaf_187	77216	77570	77216	77570	+	1
NC350	NC350	scaf_188	scaf_188	67816	69125	67816	69125	+	1
NC350	NC350	scaf_194	scaf_194	610	116179	610	116179	+	14
NC350	NC350	scaf_199	scaf_199	38942	39471	38942	39471	+	1
NC350	NC350	scaf_204	scaf_204	28374	123540	28374	123540	+	5
NC350	NC350	scaf_206	scaf_206	93183	94828	93183	94828	+	1
NC350	NC350	scaf_209	scaf_209	85233	86545	85233	86545	+	1
NC350	NC350	scaf_217	scaf_217	34347	34963	34347	34963	+	1
NC350	NC350	scaf_222	scaf_222	32558	36483	32558	36483	+	1
NC350	NC350	scaf_226	scaf_226	74067	76051	74067	76051	+	1
NC350	NC350	scaf_229	scaf_229	76117	80141	76117	80141	+	1
NC350	NC350	scaf_236	scaf_236	77778	81186	77778	81186	+	2
NC350	NC350	scaf_245	scaf_245	65921	66716	65921	66716	+	1
NC350	NC350	scaf_253	scaf_253	73060	74112	73060	74112	+	1
NC350	NC350	scaf_266	scaf_266	25430	106790	25430	106790	+	9
NC350	NC350	scaf_270	scaf_270	5866	79418	5866	79418	+	3
NC350	NC350	scaf_272	scaf_272	72573	72956	72573	72956	+	1
NC350	NC350	scaf_274	scaf_274	37596	78542	37596	78542	+	2
NC350	NC350	scaf_275	scaf_275	89024	92972	89024	92972	+	1
NC350	NC350	scaf_276	scaf_276	36946	37475	36946	37475	+	1
NC350	NC350	scaf_280	scaf_280	31369	38062	31369	38062	+	1
NC350	NC350	scaf_286	scaf_286	8387	99494	8387	99494	+	6
NC350	NC350	scaf_295	scaf_295	62107	98010	62107	98010	+	3
NC350	NC350	scaf_297	scaf_297	9500	25218	9500	25218	+	2
NC350	NC350	scaf_30	scaf_30	274747	1986542	274747	1986542	+	2
NC350	NC350	scaf_301	scaf_301	96836	99410	96836	99410	+	1
NC350	NC350	scaf_306	scaf_306	89515	97890	89515	97890	+	2
NC350	NC350	scaf_31	scaf_31	3314329	3622338	3314329	3622338	+	6
NC350	NC350	scaf_313	scaf_313	5886	87122	5886	87122	+	9
NC350	NC350	scaf_32	scaf_32	1336006	1336272	1336006	1336272	+	1
NC350	NC350	scaf_326	scaf_326	86053	86397	86053	86397	+	1
NC350	NC350	scaf_328	scaf_328	35598	54654	35598	54654	+	1
NC350	NC350	scaf_333	scaf_333	29322	32290	29322	32290	+	1
NC350	NC350	scaf_337	scaf_337	15069	68976	15069	68976	+	5
NC350	NC350	scaf_339	scaf_339	12573	85757	12573	85757	+	9
NC350	NC350	scaf_344	scaf_344	57084	57841	57084	57841	+	1
NC350	NC350	scaf_350	scaf_350	62264	65923	62264	65923	+	2
NC350	NC350	scaf_352	scaf_352	41605	43378	41605	43378	+	1
NC350	NC350	scaf_358	scaf_358	74593	79667	74593	79667	+	1
NC350	NC350	scaf_359	scaf_359	2633	57363	2633	57363	+	8
NC350	NC350	scaf_36	scaf_36	736801	737434	736801	737434	+	1
NC350	NC350	scaf_362	scaf_362	22359	23068	22359	23068	+	1
NC350	NC350	scaf_364	scaf_364	6219	10390	6219	10390	+	2
NC350	NC350	scaf_376	scaf_376	15955	81712	15955	81712	+	4
NC350	NC350	scaf_377	scaf_377	18779	23487	18779	23487	+	1
NC350	NC350	scaf_38	scaf_38	709931	710620	709931	710620	+	1
NC350	NC350	scaf_382	scaf_382	52982	61279	52982	61279	+	2
NC350	NC350	scaf_389	scaf_389	42583	77827	42583	77827	+	4
NC350	NC350	scaf_41	scaf_41	70548	487977	70548	487977	+	3
NC350	NC350	scaf_410	scaf_410	10021	80736	10021	80736	+	5
NC350	NC350	scaf_419	scaf_419	10070	10324	10070	10324	+	1
NC350	NC350	scaf_42	scaf_42	278100	278990	278100	278990	+	1
NC350	NC350	scaf_420	scaf_420	34608	42188	34608	42188	+	2
NC350	NC350	scaf_421	scaf_421	8782	13171	8782	13171	+	1
NC350	NC350	scaf_423	scaf_423	8490	11871	8490	11871	+	1
NC350	NC350	scaf_425	scaf_425	30122	30466	30122	30466	+	1
NC350	NC350	scaf_431	scaf_431	15569	74018	15569	74018	+	3
NC350	NC350	scaf_434	scaf_434	36101	44241	36101	44241	+	2
NC350	NC350	scaf_44	scaf_44	59372	514194	59372	514194	+	4
NC350	NC350	scaf_444	scaf_444	8529	62421	8529	62421	+	6
NC350	NC350	scaf_446	scaf_446	19409	64758	19409	64758	+	3
NC350	NC350	scaf_466	scaf_466	2215	73287	2215	73287	+	2
NC350	NC350	scaf_468	scaf_468	9742	70445	9742	70445	+	7
NC350	NC350	scaf_469	scaf_469	11537	11920	11537	11920	+	1
NC350	NC350	scaf_473	scaf_473	6130	72354	6130	72354	+	4
NC350	NC350	scaf_493	scaf_493	35244	38429	35244	38429	+	2
NC350	NC350	scaf_496	scaf_496	2809	38524	2809	38524	+	4
NC350	NC350	scaf_497	scaf_497	14584	19019	14584	19019	+	2
NC350	NC350	scaf_499	scaf_499	9416	63952	9416	63952	+	3
NC350	NC350	scaf_50	scaf_50	160923	162238	160923	162238	+	1
NC350	NC350	scaf_500	scaf_500	27751	67830	27751	67830	+	3
NC350	NC350	scaf_51	scaf_51	28898	486096	28898	486096	+	14
NC350	NC350	scaf_513	scaf_513	46829	47937	46829	47937	+	1
NC350	NC350	scaf_52	scaf_52	457392	461130	457392	461130	+	2
NC350	NC350	scaf_525	scaf_525	15497	16676	15497	16676	+	1
NC350	NC350	scaf_53	scaf_53	380445	385059	380445	385059	+	1
NC350	NC350	scaf_532	scaf_532	22407	22751	22407	22751	+	1
NC350	NC350	scaf_533	scaf_533	41773	59501	41773	59501	+	2
NC350	NC350	scaf_553	scaf_553	5117	13132	5117	13132	+	2
NC350	NC350	scaf_555	scaf_555	39437	53008	39437	53008	+	1
NC350	NC350	scaf_556	scaf_556	41953	42414	41953	42414	+	1
NC350	NC350	scaf_572	scaf_572	27161	29736	27161	29736	+	1
NC350	NC350	scaf_573	scaf_573	31736	34867	31736	34867	+	1
NC350	NC350	scaf_578	scaf_578	60823	61167	60823	61167	+	1
NC350	NC350	scaf_584	scaf_584	27146	35949	27146	35949	+	2
NC350	NC350	scaf_586	scaf_586	11901	63016	11901	63016	+	6
NC350	NC350	scaf_589	scaf_589	11804	44074	11804	44074	+	3
NC350	NC350	scaf_593	scaf_593	26450	34441	26450	34441	+	2
NC350	NC350	scaf_609	scaf_609	13013	62862	13013	62862	+	3
NC350	NC350	scaf_617	scaf_617	900	5174	900	5174	+	2
NC350	NC350	scaf_619	scaf_619	24003	24804	24003	24804	+	1
NC350	NC350	scaf_632	scaf_632	1355	58756	1355	58756	+	2
NC350	NC350	scaf_649	scaf_649	59759	60061	59759	60061	+	1
NC350	NC350	scaf_664	scaf_664	3075	59961	3075	59961	+	5
NC350	NC350	scaf_667	scaf_667	22346	23690	22346	23690	+	1
NC350	NC350	scaf_675	scaf_675	30887	59381	30887	59381	+	4
NC350	NC350	scaf_68	scaf_68	243884	298475	243884	298475	+	2
NC350	NC350	scaf_703	scaf_703	16797	56466	16797	56466	+	3
NC350	NC350	scaf_717	scaf_717	27204	27482	27204	27482	+	1
NC350	NC350	scaf_724	scaf_724	51216	55665	51216	55665	+	1
NC350	NC350	scaf_732	scaf_732	37390	43181	37390	43181	+	1
NC350	NC350	scaf_739	scaf_739	23471	24523	23471	24523	+	1
NC350	NC350	scaf_745	scaf_745	23618	28237	23618	28237	+	3
NC350	NC350	scaf_78	scaf_78	145853	298334	145853	298334	+	7
NC350	NC350	scaf_783	scaf_783	29432	33077	29432	33077	+	1
NC350	NC350	scaf_784	scaf_784	54059	54361	54059	54361	+	1
NC350	NC350	scaf_798	scaf_798	48277	49574	48277	49574	+	1
NC350	NC350	scaf_83	scaf_83	96476	103614	96476	103614	+	1
NC350	NC350	scaf_84	scaf_84	67135	70942	67135	70942	+	1
NC350	NC350	scaf_852	scaf_852	25438	26325	25438	26325	+	1
NC350	NC350	scaf_856	scaf_856	6633	6935	6633	6935	+	1
NC350	NC350	scaf_875	scaf_875	30069	32305	30069	32305	+	1
NC350	NC350	scaf_88	scaf_88	1983	262778	1983	262778	+	32
NC350	NC350	scaf_895	scaf_895	24387	24641	24387	24641	+	1
NC350	NC350	scaf_902	scaf_902	21923	29296	21923	29296	+	1
NC350	NC350	scaf_903	scaf_903	1713	47546	1713	47546	+	9
NC350	NC350	scaf_91	scaf_91	114744	115127	114744	115127	+	1
NC350	NC350	scaf_94	scaf_94	37206	114047	37206	114047	+	4
NC350	NC350	scaf_940	scaf_940	1147	33219	1147	33219	+	2
NC350	NC350	scaf_951	scaf_951	22317	27044	22317	27044	+	1
NC350	NC350	scaf_952	scaf_952	1588	41256	1588	41256	+	4
NC350	NC350	scaf_98	scaf_98	29123	33151	29123	33151	+	2
NC350	NC350	scaf_99	scaf_99	8341	212931	8341	212931	+	3
B73	Mo18W	chr1	chr1	34617	308332652	38495	305619266	+	4376
B73	Mo18W	chr10	chr10	129963	152287382	159321	148626089	+	1998
B73	Mo18W	chr2	chr2	154683254	243489900	156484335	247106457	+	1622
B73	Mo18W	chr2	chr2	29923	152999988	23194	154920897	+	1792
B73	Mo18W	chr3	chr3	79075	142921821	138792	145977719	+	1325
B73	Mo18W	chr3	chr3	182094178	237878923	183000083	243697172	+	1196
B73	Mo18W	chr3	chr3	144484809	170157964	147414658	171469919	+	327
B73	Mo18W	chr4	chr4	557667	153016310	377780	150519816	+	1342
B73	Mo18W	chr4	chr4	154817169	250124793	152254452	250152704	+	1609
B73	Mo18W	chr5	chr5	286074	226247465	20377	224576799	+	3415
B73	Mo18W	chr6	chr6	7078980	145350896	3336407	146018274	+	1446
B73	Mo18W	chr6	chr6	146312124	181169070	146695896	181692065	+	913
B73	Mo18W	chr6	chr6	5411321	6084292	1302582	2179862	+	14
B73	Mo18W	chr7	chr7	180609	185797905	408087	180646733	+	2285
B73	Mo18W	chr8	chr8	263678	182262412	266412	182174236	+	2596
B73	Mo18W	chr9	chr9	1793424	162897629	781483	166216581	+	2127
Mo18W	B73	chr1	chr1	38495	305619266	34617	308332652	+	4376
Mo18W	B73	chr10	chr10	159321	148626089	129963	152287382	+	1998
Mo18W	B73	chr2	chr2	156484335	247106457	154683254	243489900	+	1622
Mo18W	B73	chr2	chr2	23194	154920897	29923	152999988	+	1792
Mo18W	B73	chr3	chr3	138792	145977719	79075	142921821	+	1325
Mo18W	B73	chr3	chr3	183000083	243697172	182094178	237878923	+	1196
Mo18W	B73	chr3	chr3	147414658	171469919	144484809	170157964	+	327
Mo18W	B73	chr4	chr4	377780	150519816	557667	153016310	+	1342
Mo18W	B73	chr4	chr4	152254452	250152704	154817169	250124793	+	1609
Mo18W	B73	chr5	chr5	20377	224576799	286074	226247465	+	3415
Mo18W	B73	chr6	chr6	3336407	146018274	7078980	145350896	+	1446
Mo18W	B73	chr6	chr6	146695896	181692065	146312124	181169070	+	913
Mo18W	B73	chr6	chr6	1302582	2179862	5411321	6084292	+	14
Mo18W	B73	chr7	chr7	408087	180646733	180609	185797905	+	2286
Mo18W	B73	chr8	chr8	266412	182174236	263678	182262412	+	2596
Mo18W	B73	chr9	chr9	781483	166216581	1793424	162897629	+	2127
B73	Mo18W	chr2	chr2	152995948	154488700	156482905	155095185	-	18
B73	Mo18W	chr3	chr3	170296791	181995048	182845886	171596747	-	205
B73	Mo18W	chr3	chr3	143017489	144205505	147099799	146142713	-	16
B73	Mo18W	chr4	chr4	153130284	154782184	152169745	150617513	-	14
B73	Mo18W	chr6	chr6	6027489	7091179	3506497	1876703	-	17
B73	Mo18W	chr6	chr6	145398949	146232361	146647230	146080609	-	16
Mo18W	B73	chr2	chr2	155095185	156482905	154488700	152995948	-	18
Mo18W	B73	chr3	chr3	171596747	182845886	181995048	170296791	-	205
Mo18W	B73	chr3	chr3	146142713	147099799	144205505	143017489	-	16
Mo18W	B73	chr4	chr4	150617513	152169745	154782184	153130284	-	14
Mo18W	B73	chr6	chr6	1876703	3506497	7091179	6027489	-	17
Mo18W	B73	chr6	chr6	146080609	146647230	146232361	145398949	-	16
Ms71	Oh43	chr1	chr1	44022	209617270	40766	207684638	+	2642
Ms71	Oh43	chr1	chr1	210143884	307478561	208324716	305929027	+	1805
Ms71	Oh43	chr10	chr10	114178	149106902	145803	151358302	+	2020
Ms71	Oh43	chr2	chr2	241193272	243542317	244866363	247342184	+	77
Ms71	Oh43	chr2	chr2	16353	23110778	16364	23252233	+	681
Ms71	Oh43	chr2	chr2	23859259	240116438	23984551	243966051	+	2770
Ms71	Oh43	chr3	chr3	110704079	240817338	110869981	237747454	+	2117
Ms71	Oh43	chr3	chr3	171720	97511087	126758	98170832	+	993
Ms71	Oh43	chr4	chr4	154348298	251481091	157984544	254483694	+	1695
Ms71	Oh43	chr4	chr4	185366	152550842	567815	156261100	+	1393
Ms71	Oh43	chr5	chr5	41194	227027942	36329	221818427	+	3494
Ms71	Oh43	chr6	chr6	2280012	179933527	2270670	171213371	+	2462
Ms71	Oh43	chr6	chr6	668577	1599615	169158	1077384	+	12
Ms71	Oh43	chr7	chr7	101606	184525474	94834	180444016	+	2380
Ms71	Oh43	chr8	chr8	266953	179131215	256154	179786856	+	2707
Ms71	Oh43	chr9	chr9	413111	163245958	481363	164776792	+	2230
Oh43	Ms71	chr1	chr1	40766	207684638	44022	209617270	+	2642
Oh43	Ms71	chr1	chr1	208324716	305929027	210143884	307478561	+	1805
Oh43	Ms71	chr10	chr10	145803	151358302	114178	149106902	+	2020
Oh43	Ms71	chr2	chr2	244866363	247342184	241193272	243542317	+	77
Oh43	Ms71	chr2	chr2	16364	23252233	16353	23110778	+	681
Oh43	Ms71	chr2	chr2	23984551	243966051	23859259	240116438	+	2770
Oh43	Ms71	chr3	chr3	110869981	237747454	110704079	240817338	+	2117
Oh43	Ms71	chr3	chr3	126758	98170832	171720	97511087	+	993
Oh43	Ms71	chr4	chr4	157984544	254483694	154348298	251481091	+	1695
Oh43	Ms71	chr4	chr4	567815	156261100	185366	152550842	+	1393
Oh43	Ms71	chr5	chr5	36329	221818427	41194	227027942	+	3494
Oh43	Ms71	chr6	chr6	2270670	171213371	2280012	179933527	+	2462
Oh43	Ms71	chr6	chr6	169158	1077384	668577	1599615	+	12
Oh43	Ms71	chr7	chr7	94834	180444016	101606	184525474	+	2380
Oh43	Ms71	chr8	chr8	256154	179786856	266953	179131215	+	2707
Oh43	Ms71	chr9	chr9	481363	164776792	413111	163245958	+	2230
Ms71	Oh43	chr1	chr1	209730509	210076370	208309848	207814520	-	15
Ms71	Oh43	chr2	chr2	23220568	23759706	23982882	23340410	-	15
Ms71	Oh43	chr2	chr2	240153159	241105925	244795247	244000895	-	24
Ms71	Oh43	chr3	chr3	97770379	110326020	110788690	98764559	-	59
Ms71	Oh43	chr4	chr4	152664838	154316584	157900045	156346801	-	15
Ms71	Oh43	chr6	chr6	1241107	3302660	2282784	886921	-	19
Ms71	Oh43	scaf_47	chr5	184152	548426	208919298	208533121	-	18
Oh43	Ms71	chr1	chr1	207814520	208309848	210076370	209730509	-	15
Oh43	Ms71	chr2	chr2	23340410	23982882	23759706	23220568	-	15
Oh43	Ms71	chr2	chr2	244000895	244795247	241105925	240153159	-	24
Oh43	Ms71	chr3	chr3	98764559	110788690	110326020	97770379	-	59
Oh43	Ms71	chr4	chr4	156346801	157900045	154316584	152664838	-	15
Oh43	Ms71	chr5	scaf_47	208533121	208919298	548426	184152	-	18
Oh43	Ms71	chr6	chr6	886921	2282784	3302660	1241107	-	19
CML52	M37W	chr1	chr1	28482	310289262	59897	306540572	+	4405
CML52	M37W	chr10	chr10	140616	152782199	109764	153706082	+	1993
CML52	M37W	chr2	chr2	38201	94669368	489332	92928023	+	1469
CML52	M37W	chr2	chr2	103705367	247876564	101958475	243226710	+	1925
CML52	M37W	chr3	chr3	132816	242614834	133883	242509786	+	2922
CML52	M37W	chr4	chr4	153422849	254107313	155407891	251348930	+	1655
CML52	M37W	chr4	chr4	208050	151603252	340695	153688054	+	1374
CML52	M37W	chr5	chr5	19774	181553289	57411	180209984	+	2398
CML52	M37W	chr5	chr5	195889433	225740162	194800353	223738019	+	728
CML52	M37W	chr6	chr6	1265397	176691339	6078482	186049829	+	2391
CML52	M37W	chr7	chr7	83319858	184231352	83456598	184538485	+	1630
CML52	M37W	chr7	chr7	101368	75202793	69177	75974935	+	696
CML52	M37W	chr8	chr8	266137	184528360	262772	183830328	+	2649
CML52	M37W	chr9	chr9	1067855	168901737	863956	167016146	+	2184
CML52	M37W	scaffold_111	chr5	22747	303335	6918112	7130944	+	18
M37W	CML52	chr1	chr1	59897	306540572	28482	310289262	+	4405
M37W	CML52	chr10	chr10	109764	153706082	140616	152782199	+	1993
M37W	CML52	chr2	chr2	489332	92928023	38201	94669368	+	1469
M37W	CML52	chr2	chr2	101958475	243226710	103705367	247876564	+	1925
M37W	CML52	chr3	chr3	133883	242509786	132816	242614834	+	2923
M37W	CML52	chr4	chr4	155407891	251348930	153422849	254107313	+	1655
M37W	CML52	chr4	chr4	340695	153688054	208050	151603252	+	1374
M37W	CML52	chr5	chr5	57411	180209984	19774	181553289	+	2398
M37W	CML52	chr5	chr5	194800353	223738019	195889433	225740162	+	728
M37W	CML52	chr5	scaffold_111	6918112	7130944	22747	303335	+	18
M37W	CML52	chr6	chr6	6078482	186049829	1265397	176691339	+	2391
M37W	CML52	chr7	chr7	83456598	184538485	83319858	184231352	+	1627
M37W	CML52	chr7	chr7	69177	75974935	101368	75202793	+	696
M37W	CML52	chr8	chr8	262772	183830328	266137	184528360	+	2649
M37W	CML52	chr9	chr9	863956	167016146	1067855	168901737	+	2184
CML52	M37W	chr2	chr2	95064561	103047001	101434916	93426056	-	35
CML52	M37W	chr4	chr4	151706321	153391129	155326931	153774293	-	14
CML52	M37W	chr5	chr5	181623798	195826624	194708616	180305408	-	301
CML52	M37W	chr7	chr7	75851804	83196626	82763027	75467783	-	32
M37W	CML52	chr2	chr2	93426056	101434916	103047001	95064561	-	35
M37W	CML52	chr4	chr4	153774293	155326931	153391129	151706321	-	14
M37W	CML52	chr5	chr5	180305408	194708616	195826624	181623798	-	301
M37W	CML52	chr7	chr7	75467783	82763027	83196626	75851804	-	32
Ki11	Ki3	chr1	chr1	47662	312364418	64667	308568359	+	4536
Ki11	Ki3	chr10	chr10	97313	153062351	109582	150914821	+	2040
Ki11	Ki3	chr2	chr2	23362	252202992	36892	247510888	+	3520
Ki11	Ki3	chr3	chr3	134740	240455659	93695	244011279	+	3273
Ki11	Ki3	chr4	chr4	390868	252675310	527854	255342730	+	3156
Ki11	Ki3	chr5	chr5	41952	123956630	313194	127120520	+	1858
Ki11	Ki3	chr5	chr5	132562059	224334030	136353966	228231971	+	1629
Ki11	Ki3	chr6	chr6	6219834	6893676	168510	950144	+	13
Ki11	Ki3	chr6	chr6	7961577	178536350	2300135	176238903	+	2432
Ki11	Ki3	chr7	chr7	92963	185648049	95830	181309901	+	2433
Ki11	Ki3	chr8	chr8	348068	184671579	273309	180389061	+	2703
Ki11	Ki3	chr9	chr9	941146	165941755	79615	165423365	+	2227
Ki3	Ki11	chr1	chr1	64667	308568359	47662	312364418	+	4536
Ki3	Ki11	chr10	chr10	109582	150914821	97313	153062351	+	2040
Ki3	Ki11	chr2	chr2	36892	247510888	23362	252202992	+	3520
Ki3	Ki11	chr3	chr3	93695	244011279	134740	240455659	+	3273
Ki3	Ki11	chr4	chr4	527854	255342730	390868	252675310	+	3156
Ki3	Ki11	chr5	chr5	313194	127120520	41952	123956630	+	1858
Ki3	Ki11	chr5	chr5	136353966	228231971	132562059	224334030	+	1629
Ki3	Ki11	chr6	chr6	168510	950144	6219834	6893676	+	13
Ki3	Ki11	chr6	chr6	2300135	176238903	7961577	178536350	+	2432
Ki3	Ki11	chr7	chr7	95830	181309901	92963	185648049	+	2433
Ki3	Ki11	chr8	chr8	273309	180389061	348068	184671579	+	2703
Ki3	Ki11	chr9	chr9	79615	165423365	941146	165941755	+	2227
Ki11	Ki3	chr5	chr5	124304912	132107247	136250048	127815741	-	42
Ki11	Ki3	chr6	chr6	6812892	8468415	2544647	880087	-	18
Ki3	Ki11	chr5	chr5	127815741	136250048	132107247	124304912	-	42
Ki3	Ki11	chr6	chr6	880087	2544647	8468415	6812892	-	18
CML103	M37W	chr1	chr1	32602	306915996	59897	306540572	+	4456
CML103	M37W	chr10	chr10	120353	150614693	109764	153706082	+	2029
CML103	M37W	chr2	chr2	17451	240797429	16349	243226710	+	3450
CML103	M37W	chr3	chr3	138469	240690376	133883	242509786	+	3166
CML103	M37W	chr4	chr4	248497	251290860	340695	251500164	+	3098
CML103	M37W	chr5	chr5	23603	221091379	57411	223738019	+	3433
CML103	M37W	chr6	chr6	730908	176035197	6078482	186049829	+	2499
CML103	M37W	chr7	chr7	81608180	183211001	83456598	184538485	+	1646
CML103	M37W	chr7	chr7	170972	74173927	238981	75974935	+	693
CML103	M37W	chr8	chr8	282726	179278867	262772	183830328	+	2702
CML103	M37W	chr9	chr9	778517	166165845	863956	167016146	+	2217
M37W	CML103	chr1	chr1	59897	306540572	32602	306915996	+	4456
M37W	CML103	chr10	chr10	109764	153706082	120353	150614693	+	2029
M37W	CML103	chr2	chr2	16349	243226710	17451	240797429	+	3450
M37W	CML103	chr3	chr3	133883	242509786	138469	240690376	+	3166
M37W	CML103	chr4	chr4	340695	251500164	248497	251290860	+	3098
M37W	CML103	chr5	chr5	57411	223738019	23603	221091379	+	3433
M37W	CML103	chr6	chr6	6078482	186049829	730908	176035197	+	2499
M37W	CML103	chr7	chr7	83456598	184538485	81608180	183211001	+	1647
M37W	CML103	chr7	chr7	238981	75974935	170972	74173927	+	693
M37W	CML103	chr8	chr8	262772	183830328	282726	179278867	+	2702
M37W	CML103	chr9	chr9	863956	167016146	778517	166165845	+	2217
CML103	M37W	chr7	chr7	74801255	81167387	82763027	76151040	-	30
M37W	CML103	chr7	chr7	76151040	82763027	81167387	74801255	-	30
CML333	NC350	chr1	chr1	40436	312578686	41824	310847594	+	4445
CML333	NC350	chr10	chr10	75208448	151484231	76662605	155993753	+	1337
CML333	NC350	chr10	chr10	96797	72549589	145166	73809784	+	684
CML333	NC350	chr2	chr2	23277	248970855	20622	254062592	+	3526
CML333	NC350	chr3	chr3	147344	241231872	154354	244627432	+	3168
CML333	NC350	chr4	chr4	245981	192129844	426955	191140205	+	2073
CML333	NC350	chr4	chr4	193508991	252998860	192551641	253079380	+	968
CML333	NC350	chr5	chr5	41454	222596776	209359	223084575	+	3455
CML333	NC350	chr6	chr6	171860	174251649	3350679	185427148	+	2518
CML333	NC350	chr7	chr7	97838	182560330	110228	183586405	+	2357
CML333	NC350	chr8	chr8	251198	185096250	261341	182913819	+	2694
CML333	NC350	chr9	chr9	620308	167745007	1946689	168507028	+	2242
NC350	CML333	chr1	chr1	41824	310847594	40436	312578686	+	4445
NC350	CML333	chr10	chr10	76662605	155993753	75208448	151484231	+	1337
NC350	CML333	chr10	chr10	145166	73809784	96797	72549589	+	684
NC350	CML333	chr2	chr2	20622	254062592	23277	248970855	+	3523
NC350	CML333	chr3	chr3	154354	244627432	147344	241231872	+	3168
NC350	CML333	chr4	chr4	426955	191140205	245981	192129844	+	2073
NC350	CML333	chr4	chr4	192551641	253079380	193508991	252998860	+	968
NC350	CML333	chr5	chr5	209359	223084575	41454	222596776	+	3455
NC350	CML333	chr6	chr6	3350679	185427148	171860	174251649	+	2518
NC350	CML333	chr7	chr7	110228	183586405	97838	182560330	+	2357
NC350	CML333	chr8	chr8	261341	182913819	251198	185096250	+	2694
NC350	CML333	chr9	chr9	1946689	168507028	620308	167745007	+	2243
CML333	NC350	chr10	chr10	72919371	75130509	76666706	73971007	-	24
CML333	NC350	chr4	chr4	192194607	193396528	192495409	191237879	-	38
NC350	CML333	chr10	chr10	73971007	76666706	75130509	72919371	-	24
NC350	CML333	chr4	chr4	191237879	192495409	193396528	192194607	-	38
CML322	NC358	chr1	chr1	30241	304770806	30361	305704950	+	4472
CML322	NC358	chr10	chr10	104602	151344963	96736	156035134	+	2008
CML322	NC358	chr2	chr2	36842	93285858	29318	93940573	+	1483
CML322	NC358	chr2	chr2	122233336	240459983	122103613	242316733	+	1734
CML322	NC358	chr2	chr2	241419908	243904036	243257899	245499969	+	75
CML322	NC358	chr3	chr3	149612	239993669	143780	237288943	+	3179
CML322	NC358	chr4	chr4	19031828	157291539	17150221	155895856	+	1100
CML322	NC358	chr4	chr4	159558400	257198731	157623497	255134291	+	1686
CML322	NC358	chr4	chr4	518875	14998191	390738	12775127	+	258
CML322	NC358	chr5	chr5	20323	178037646	21291	180328444	+	2405
CML322	NC358	chr5	chr5	192278422	220051231	194846556	221918444	+	749
CML322	NC358	chr6	chr6	641504	175239353	195007	177227468	+	2473
CML322	NC358	chr7	chr7	110179	179515063	99201	181908238	+	2346
CML322	NC358	chr8	chr8	260599	180373795	284424	178890660	+	2715
CML322	NC358	chr9	chr9	85831	166044895	82565	165434213	+	2243
NC358	CML322	chr1	chr1	30361	305704950	30241	304770806	+	4472
NC358	CML322	chr10	chr10	96736	156035134	104602	151344963	+	2008
NC358	CML322	chr2	chr2	29318	93940573	36842	93285858	+	1483
NC358	CML322	chr2	chr2	122103613	242316733	122233336	240459983	+	1734
NC358	CML322	chr2	chr2	243257899	245499969	241419908	243904036	+	75
NC358	CML322	chr3	chr3	143780	237288943	149612	239993669	+	3179
NC358	CML322	chr4	chr4	17150221	155895856	19031828	157291539	+	1100
NC358	CML322	chr4	chr4	157623497	255134291	159558400	257198731	+	1686
NC358	CML322	chr4	chr4	390738	12775127	518875	14998191	+	258
NC358	CML322	chr5	chr5	21291	180328444	20323	178037646	+	2405
NC358	CML322	chr5	chr5	194846556	221918444	192278422	220051231	+	749
NC358	CML322	chr6	chr6	195007	177227468	641504	175239353	+	2473
NC358	CML322	chr7	chr7	99201	181908238	110179	179515063	+	2346
NC358	CML322	chr8	chr8	284424	178890660	260599	180373795	+	2715
NC358	CML322	chr9	chr9	82565	165434213	85831	166044895	+	2243
CML322	NC358	chr2	chr2	94449893	121814648	121499714	94337590	-	152
CML322	NC358	chr2	chr2	240500102	241295566	243187076	242370431	-	24
CML322	NC358	chr4	chr4	157459877	159523354	157538726	155982614	-	15
CML322	NC358	chr4	chr4	15396680	18832501	17063473	13038413	-	48
CML322	NC358	chr5	chr5	178108150	192215732	194810330	180389484	-	294
NC358	CML322	chr2	chr2	94337590	121499714	121814648	94449893	-	152
NC358	CML322	chr2	chr2	242370431	243187076	241295566	240500102	-	24
NC358	CML322	chr4	chr4	155982614	157538726	159523354	157459877	-	15
NC358	CML322	chr4	chr4	13038413	17063473	18832501	15396680	-	48
NC358	CML322	chr5	chr5	180389484	194810330	192215732	178108150	-	294
CML322	HP301	chr1	chr1	30241	304770806	39939	305501424	+	4470
CML322	HP301	chr10	chr10	104602	151344963	135747	150289911	+	1989
CML322	HP301	chr2	chr2	181868	93883923	268380	95810028	+	1483
CML322	HP301	chr2	chr2	122233336	243904036	125128845	245345232	+	1815
CML322	HP301	chr3	chr3	149612	239993669	129871	240212879	+	3100
CML322	HP301	chr4	chr4	19031828	257198731	17174671	250821312	+	2773
CML322	HP301	chr4	chr4	518875	14998191	354648	13004594	+	244
CML322	HP301	chr5	chr5	20323	178037646	14379	181839938	+	2382
CML322	HP301	chr5	chr5	192278422	220051231	196557773	221595469	+	728
CML322	HP301	chr6	chr6	142157899	175251244	142769148	177583965	+	946
CML322	HP301	chr6	chr6	641504	1655048	4347137	5151808	+	16
CML322	HP301	chr6	chr6	2788957	141415080	6228109	141808131	+	1406
CML322	HP301	chr7	chr7	110179	179515063	78875	180255944	+	2323
CML322	HP301	chr8	chr8	260599	180373795	307428	177155336	+	2661
CML322	HP301	chr9	chr9	85831	166044895	1922919	164240827	+	2159
HP301	CML322	chr1	chr1	39939	305501424	30241	304770806	+	4470
HP301	CML322	chr10	chr10	135747	150289911	104602	151344963	+	1989
HP301	CML322	chr2	chr2	268380	95810028	181868	93883923	+	1483
HP301	CML322	chr2	chr2	125128845	245345232	122233336	243904036	+	1815
HP301	CML322	chr3	chr3	129871	240212879	149612	239993669	+	3100
HP301	CML322	chr4	chr4	17174671	250821312	19031828	257198731	+	2773
HP301	CML322	chr4	chr4	354648	13004594	518875	14998191	+	244
HP301	CML322	chr5	chr5	14379	181839938	20323	178037646	+	2382
HP301	CML322	chr5	chr5	196557773	221595469	192278422	220051231	+	728
HP301	CML322	chr6	chr6	142769148	177583965	142157899	175251244	+	946
HP301	CML322	chr6	chr6	4347137	5151808	641504	1655048	+	16
HP301	CML322	chr6	chr6	6228109	141808131	2788957	141415080	+	1406
HP301	CML322	chr7	chr7	78875	180255944	110179	179515063	+	2320
HP301	CML322	chr8	chr8	307428	177155336	260599	180373795	+	2661
HP301	CML322	chr9	chr9	1922919	164240827	85831	166044895	+	2159
CML322	HP301	chr2	chr2	94260010	121823091	125117659	96403173	-	147
CML322	HP301	chr4	chr4	15396680	18832501	17015425	13272571	-	46
CML322	HP301	chr5	chr5	178108150	192215732	196466014	181897374	-	294
CML322	HP301	chr6	chr6	141485832	142118224	142689401	141855712	-	17
CML322	HP301	chr6	chr6	1478761	3037125	6240322	5095004	-	16
HP301	CML322	chr2	chr2	96403173	125117659	121823091	94260010	-	147
HP301	CML322	chr4	chr4	13272571	17015425	18832501	15396680	-	46
HP301	CML322	chr5	chr5	181897374	196466014	192215732	178108150	-	294
HP301	CML322	chr6	chr6	141855712	142689401	142118224	141485832	-	17
HP301	CML322	chr6	chr6	5095004	6240322	3037125	1478761	-	16
B73	CML322	chr1	chr1	34617	308332652	30241	304770806	+	4394
B73	CML322	chr10	chr10	129963	152287382	104602	151344963	+	1963
B73	CML322	chr2	chr2	120680500	243489900	122213365	243904036	+	1807
B73	CML322	chr2	chr2	29923	93647763	36842	93883923	+	1482
B73	CML322	chr3	chr3	79075	237878923	149612	239993669	+	3084
B73	CML322	chr4	chr4	389698	13377919	349727	15019594	+	252
B73	CML322	chr4	chr4	17831135	250220969	19031828	257328215	+	2710
B73	CML322	chr5	chr5	286074	181608015	20323	178037646	+	2391
B73	CML322	chr5	chr5	196575847	226153557	192278422	220051231	+	722
B73	CML322	chr6	chr6	146312124	181187228	142157899	175251244	+	921
B73	CML322	chr6	chr6	5411321	6084292	641504	1655048	+	14
B73	CML322	chr6	chr6	7078980	145350896	2788957	141415080	+	1414
B73	CML322	chr7	chr7	180609	185797905	279433	179515063	+	2292
B73	CML322	chr8	chr8	263678	182262412	260599	180373795	+	2615
B73	CML322	chr9	chr9	1793424	162897629	85831	166044895	+	2139
CML322	B73	chr1	chr1	30241	304770806	34617	308332652	+	4394
CML322	B73	chr10	chr10	104602	151344963	129963	152287382	+	1963
CML322	B73	chr2	chr2	122213365	243904036	120680500	243489900	+	1807
CML322	B73	chr2	chr2	36842	93883923	29923	93647763	+	1482
CML322	B73	chr3	chr3	149612	239993669	79075	237878923	+	3084
CML322	B73	chr4	chr4	349727	15019594	389698	13377919	+	252
CML322	B73	chr4	chr4	19031828	257328215	17831135	250220969	+	2710
CML322	B73	chr5	chr5	20323	178037646	286074	181608015	+	2391
CML322	B73	chr5	chr5	192278422	220051231	196575847	226153557	+	722
CML322	B73	chr6	chr6	142157899	175251244	146312124	181187228	+	921
CML322	B73	chr6	chr6	641504	1655048	5411321	6084292	+	14
CML322	B73	chr6	chr6	2788957	141415080	7078980	145350896	+	1414
CML322	B73	chr7	chr7	279433	179515063	180609	185797905	+	2293
CML322	B73	chr8	chr8	260599	180373795	263678	182262412	+	2615
CML322	B73	chr9	chr9	85831	166044895	1793424	162897629	+	2139
B73	CML322	chr2	chr2	94215316	120684820	121823091	94260010	-	135
B73	CML322	chr4	chr4	13645894	17379201	18832501	15396680	-	44
B73	CML322	chr5	chr5	181661305	196503355	192215732	178116490	-	294
B73	CML322	chr6	chr6	145398949	146232361	142118224	141485832	-	16
B73	CML322	chr6	chr6	6027489	7091179	3037125	1478761	-	16
CML322	B73	chr2	chr2	94260010	121823091	120684820	94215316	-	135
CML322	B73	chr4	chr4	15396680	18832501	17379201	13645894	-	44
CML322	B73	chr5	chr5	178116490	192215732	196503355	181661305	-	294
CML322	B73	chr6	chr6	141485832	142118224	146232361	145398949	-	16
CML322	B73	chr6	chr6	1478761	3037125	7091179	6027489	-	16
CML228	Ki11	chr1	chr1	30004	310889240	47662	312364418	+	4526
CML228	Ki11	chr10	chr10	97979	151237673	97313	153062351	+	2065
CML228	Ki11	chr2	chr2	22835649	247447982	29696743	252202992	+	2812
CML228	Ki11	chr2	chr2	310884	22199930	147599	28988466	+	680
CML228	Ki11	chr3	chr3	45206644	240420200	43318714	240455659	+	2442
CML228	Ki11	chr3	chr3	148208	37644147	134740	36306340	+	671
CML228	Ki11	chr4	chr4	525636	255158290	390868	252675310	+	3167
CML228	Ki11	chr5	chr5	137440077	229066632	132562059	224334030	+	1662
CML228	Ki11	chr5	chr5	37994603	128144912	35264406	123956630	+	900
CML228	Ki11	chr5	chr5	33434	38125511	41952	35382653	+	911
CML228	Ki11	chr6	chr6	2511594	177096280	7961577	178442555	+	2425
CML228	Ki11	chr6	chr6	327237	1263688	6219834	6893676	+	12
CML228	Ki11	chr7	chr7	98161	180472486	101473	185648049	+	2485
CML228	Ki11	chr8	chr8	271985	183882074	348068	184671579	+	2671
CML228	Ki11	chr9	chr9	1901544	168465047	941146	165941755	+	2183
Ki11	CML228	chr1	chr1	47662	312364418	30004	310889240	+	4526
Ki11	CML228	chr10	chr10	97313	153062351	97979	151237673	+	2065
Ki11	CML228	chr2	chr2	29696743	252202992	22835649	247447982	+	2812
Ki11	CML228	chr2	chr2	147599	28988466	310884	22199930	+	680
Ki11	CML228	chr3	chr3	43318714	240455659	45206644	240420200	+	2442
Ki11	CML228	chr3	chr3	134740	36306340	148208	37644147	+	671
Ki11	CML228	chr4	chr4	390868	252675310	525636	255158290	+	3167
Ki11	CML228	chr5	chr5	132562059	224334030	137440077	229066632	+	1662
Ki11	CML228	chr5	chr5	35264406	123956630	37994603	128144912	+	900
Ki11	CML228	chr5	chr5	41952	35382653	33434	38125511	+	911
Ki11	CML228	chr6	chr6	7961577	178442555	2511594	177096280	+	2425
Ki11	CML228	chr6	chr6	6219834	6893676	327237	1263688	+	12
Ki11	CML228	chr7	chr7	101473	185648049	98161	180472486	+	2486
Ki11	CML228	chr8	chr8	348068	184671579	271985	183882074	+	2671
Ki11	CML228	chr9	chr9	941146	165941755	1901544	168465047	+	2185
CML228	Ki11	chr2	chr2	22282735	22832816	29587943	29066923	-	14
CML228	Ki11	chr3	chr3	37827689	45093201	43142687	36416282	-	75
CML228	Ki11	chr5	chr5	128843604	137335543	132107247	124304912	-	43
CML228	Ki11	chr6	chr6	1066159	2793923	8468415	6812892	-	18
CML228	Ki11	scaf_56	chr2	1	278891	212974253	212402939	-	19
Ki11	CML228	chr2	chr2	29066923	29587943	22832816	22282735	-	14
Ki11	CML228	chr2	scaf_56	212402939	212974253	278891	1	-	19
Ki11	CML228	chr3	chr3	36416282	43142687	45093201	37827689	-	75
Ki11	CML228	chr5	chr5	124304912	132107247	137335543	128843604	-	43
Ki11	CML228	chr6	chr6	6812892	8468415	2793923	1066159	-	18
Ki11	Tx303	chr1	chr1	47662	312364418	43985	303329294	+	4482
Ki11	Tx303	chr10	chr10	97313	153062351	110104	152494078	+	2029
Ki11	Tx303	chr2	chr2	23362	252202992	23372	250130795	+	3502
Ki11	Tx303	chr3	chr3	134740	240455659	140193	240077077	+	3142
Ki11	Tx303	chr4	chr4	388854	252612013	401486	251510938	+	3126
Ki11	Tx303	chr5	chr5	132562059	224279391	132825942	222274094	+	1589
Ki11	Tx303	chr5	chr5	41952	123956630	211746	123833796	+	1821
Ki11	Tx303	chr6	chr6	6219834	178442555	242842	171851712	+	2427
Ki11	Tx303	chr7	chr7	101473	185435399	99450	180989619	+	2365
Ki11	Tx303	chr8	chr8	348068	184671579	309730	182591345	+	2669
Ki11	Tx303	chr9	chr9	941146	165941755	849646	167950002	+	2232
Tx303	Ki11	chr1	chr1	43985	303329294	47662	312364418	+	4482
Tx303	Ki11	chr10	chr10	110104	152494078	97313	153062351	+	2029
Tx303	Ki11	chr2	chr2	23372	250130795	23362	252202992	+	3502
Tx303	Ki11	chr3	chr3	140193	240077077	134740	240455659	+	3142
Tx303	Ki11	chr4	chr4	401486	251510938	388854	252612013	+	3126
Tx303	Ki11	chr5	chr5	132825942	222274094	132562059	224279391	+	1589
Tx303	Ki11	chr5	chr5	211746	123833796	41952	123956630	+	1821
Tx303	Ki11	chr6	chr6	242842	171851712	6219834	178442555	+	2427
Tx303	Ki11	chr7	chr7	99450	180989619	101473	185435399	+	2365
Tx303	Ki11	chr8	chr8	309730	182591345	348068	184671579	+	2669
Tx303	Ki11	chr9	chr9	849646	167950002	941146	165941755	+	2232
Ki11	Tx303	chr5	chr5	124304912	132107247	132703005	124531514	-	52
Tx303	Ki11	chr5	chr5	124531514	132703005	132107247	124304912	-	52
M37W	Oh43	chr1	chr1	59897	206685940	40766	207684638	+	2633
M37W	Oh43	chr1	chr1	207273128	306540572	208324716	305929027	+	1820
M37W	Oh43	chr10	chr10	109764	153706082	145803	151358302	+	2056
M37W	Oh43	chr2	chr2	16349	23589366	16364	23252233	+	663
M37W	Oh43	chr2	chr2	24337726	239891127	23984551	243966051	+	2705
M37W	Oh43	chr2	chr2	240859844	243226710	244866363	247337196	+	74
M37W	Oh43	chr3	chr3	112938408	242509786	110891499	237747454	+	2081
M37W	Oh43	chr3	chr3	133883	99615783	126758	98170832	+	998
M37W	Oh43	chr4	chr4	340695	251348930	567815	254483694	+	3082
M37W	Oh43	chr5	chr5	57411	223781864	36329	221710107	+	3485
M37W	Oh43	chr6	chr6	8145368	186049829	2270670	171213371	+	2424
M37W	Oh43	chr6	chr6	6078482	6896662	169158	1077384	+	12
M37W	Oh43	chr7	chr7	83456598	184538485	79589971	180444016	+	1643
M37W	Oh43	chr7	chr7	69177	75974935	94834	72523069	+	693
M37W	Oh43	chr8	chr8	262772	183830328	256154	179786856	+	2685
M37W	Oh43	chr9	chr9	863956	167016146	481363	164776792	+	2202
Oh43	M37W	chr1	chr1	40766	207684638	59897	206685940	+	2633
Oh43	M37W	chr1	chr1	208324716	305929027	207273128	306540572	+	1820
Oh43	M37W	chr10	chr10	145803	151358302	109764	153706082	+	2056
Oh43	M37W	chr2	chr2	16364	23252233	16349	23589366	+	663
Oh43	M37W	chr2	chr2	23984551	243966051	24337726	239891127	+	2705
Oh43	M37W	chr2	chr2	244866363	247337196	240859844	243226710	+	74
Oh43	M37W	chr3	chr3	110891499	237747454	112938408	242509786	+	2081
Oh43	M37W	chr3	chr3	126758	98170832	133883	99615783	+	998
Oh43	M37W	chr4	chr4	567815	254483694	340695	251348930	+	3082
Oh43	M37W	chr5	chr5	36329	221710107	57411	223781864	+	3485
Oh43	M37W	chr6	chr6	2270670	171213371	8145368	186049829	+	2424
Oh43	M37W	chr6	chr6	169158	1077384	6078482	6896662	+	12
Oh43	M37W	chr7	chr7	79589971	180444016	83456598	184538485	+	1643
Oh43	M37W	chr7	chr7	94834	72523069	69177	75974935	+	693
Oh43	M37W	chr8	chr8	256154	179786856	262772	183830328	+	2685
Oh43	M37W	chr9	chr9	481363	164776792	863956	167016146	+	2202
M37W	Oh43	chr1	chr1	206706916	207228974	208309848	207814520	-	16
M37W	Oh43	chr2	chr2	23699321	24238532	23982882	23340410	-	16
M37W	Oh43	chr2	chr2	239897127	240732389	244795247	244000895	-	23
M37W	Oh43	chr3	chr3	99875582	112644776	110788690	98764559	-	59
M37W	Oh43	chr6	chr6	6734991	8591854	2282784	886921	-	18
M37W	Oh43	chr7	chr7	76151040	82763027	79137694	73186939	-	29
Oh43	M37W	chr1	chr1	207814520	208309848	207228974	206706916	-	16
Oh43	M37W	chr2	chr2	23340410	23982882	24238532	23699321	-	16
Oh43	M37W	chr2	chr2	244000895	244795247	240732389	239897127	-	23
Oh43	M37W	chr3	chr3	98764559	110788690	112644776	99875582	-	59
Oh43	M37W	chr6	chr6	886921	2282784	8591854	6734991	-	18
Oh43	M37W	chr7	chr7	73186939	79137694	82763027	76151040	-	29
CML247	NC350	chr1	chr1	35826	310877020	41824	310847594	+	4487
CML247	NC350	chr10	chr10	107488	151979778	145166	155993753	+	1998
CML247	NC350	chr2	chr2	26986	245363742	20622	254062592	+	3541
CML247	NC350	chr3	chr3	134177	242898060	154354	244627432	+	3184
CML247	NC350	chr4	chr4	194655620	254375439	192523194	253079380	+	983
CML247	NC350	chr4	chr4	411891	193112938	424936	191137580	+	2095
CML247	NC350	chr5	chr5	21748	223575981	209359	223084575	+	3491
CML247	NC350	chr6	chr6	155673	178194654	3350679	185355476	+	2490
CML247	NC350	chr7	chr7	97882	183019694	110228	183586405	+	2353
CML247	NC350	chr8	chr8	201128	185402771	272655	182913819	+	2698
CML247	NC350	chr9	chr9	1365958	165633241	1946689	168507028	+	2229
NC350	CML247	chr1	chr1	41824	310847594	35826	310877020	+	4487
NC350	CML247	chr10	chr10	145166	155993753	107488	151979778	+	1998
NC350	CML247	chr2	chr2	20622	254062592	26986	245363742	+	3541
NC350	CML247	chr3	chr3	154354	244627432	134177	242898060	+	3184
NC350	CML247	chr4	chr4	192523194	253079380	194655620	254375439	+	983
NC350	CML247	chr4	chr4	424936	191137580	411891	193112938	+	2095
NC350	CML247	chr5	chr5	209359	223084575	21748	223575981	+	3491
NC350	CML247	chr6	chr6	3350679	185355476	155673	178194654	+	2490
NC350	CML247	chr7	chr7	110228	183586405	97882	183019694	+	2353
NC350	CML247	chr8	chr8	272655	182913819	201128	185402771	+	2698
NC350	CML247	chr9	chr9	1946689	168507028	1365958	165633241	+	2229
CML247	NC350	chr4	chr4	193209065	194593586	192495409	191237879	-	40
NC350	CML247	chr4	chr4	191237879	192495409	194593586	193209065	-	40
CML333	CML333	chr1	chr1	40436	312578686	40436	312578686	+	6003
CML333	CML333	chr10	chr10	96573	151484231	96573	151484231	+	2810
CML333	CML333	chr2	chr2	23277	248970855	23277	248970855	+	4801
CML333	CML333	chr3	chr3	147344	241231872	147344	241231872	+	4270
CML333	CML333	chr4	chr4	43509	253006060	43509	253006060	+	4259
CML333	CML333	chr5	chr5	41454	222596776	41454	222596776	+	4607
CML333	CML333	chr6	chr6	171860	174366238	171860	174366238	+	3453
CML333	CML333	chr7	chr7	97838	182560330	97838	182560330	+	3147
CML333	CML333	chr8	chr8	251198	185096250	251198	185096250	+	3592
CML333	CML333	chr9	chr9	146874	167745007	146874	167745007	+	3011
CML333	CML333	scaf_1016	scaf_1016	10099	10950	10099	10950	+	1
CML333	CML333	scaf_108	scaf_108	60709	61168	60709	61168	+	1
CML333	CML333	scaf_1084	scaf_1084	22577	23001	22577	23001	+	1
CML333	CML333	scaf_1102	scaf_1102	3223	28764	3223	28764	+	8
CML333	CML333	scaf_124	scaf_124	92897	96344	92897	96344	+	2
CML333	CML333	scaf_127	scaf_127	45758	111023	45758	111023	+	2
CML333	CML333	scaf_128	scaf_128	21885	22151	21885	22151	+	1
CML333	CML333	scaf_129	scaf_129	99111	103897	99111	103897	+	3
CML333	CML333	scaf_132	scaf_132	20554	86374	20554	86374	+	2
CML333	CML333	scaf_133	scaf_133	41005	41775	41005	41775	+	1
CML333	CML333	scaf_144	scaf_144	25398	125996	25398	125996	+	5
CML333	CML333	scaf_151	scaf_151	120730	124705	120730	124705	+	1
CML333	CML333	scaf_161	scaf_161	117570	118511	117570	118511	+	1
CML333	CML333	scaf_163	scaf_163	60813	67831	60813	67831	+	1
CML333	CML333	scaf_164	scaf_164	53771	55758	53771	55758	+	1
CML333	CML333	scaf_175	scaf_175	13995	105229	13995	105229	+	9
CML333	CML333	scaf_180	scaf_180	84237	85994	84237	85994	+	1
CML333	CML333	scaf_191	scaf_191	56797	101013	56797	101013	+	3
CML333	CML333	scaf_194	scaf_194	9595	77725	9595	77725	+	7
CML333	CML333	scaf_196	scaf_196	1026	106999	1026	106999	+	5
CML333	CML333	scaf_208	scaf_208	43397	44122	43397	44122	+	1
CML333	CML333	scaf_213	scaf_213	29241	30103	29241	30103	+	1
CML333	CML333	scaf_214	scaf_214	50956	56187	50956	56187	+	2
CML333	CML333	scaf_215	scaf_215	70976	73899	70976	73899	+	1
CML333	CML333	scaf_217	scaf_217	11983	13341	11983	13341	+	1
CML333	CML333	scaf_226	scaf_226	16189	20827	16189	20827	+	1
CML333	CML333	scaf_229	scaf_229	32511	84062	32511	84062	+	3
CML333	CML333	scaf_230	scaf_230	1058	72882	1058	72882	+	13
CML333	CML333	scaf_233	scaf_233	58365	59179	58365	59179	+	1
CML333	CML333	scaf_234	scaf_234	23474	76001	23474	76001	+	3
CML333	CML333	scaf_235	scaf_235	1591	6762	1591	6762	+	1
CML333	CML333	scaf_238	scaf_238	28563	32800	28563	32800	+	1
CML333	CML333	scaf_240	scaf_240	54005	68613	54005	68613	+	1
CML333	CML333	scaf_241	scaf_241	45588	47196	45588	47196	+	1
CML333	CML333	scaf_244	scaf_244	40523	73318	40523	73318	+	2
CML333	CML333	scaf_247	scaf_247	29933	33962	29933	33962	+	1
CML333	CML333	scaf_250	scaf_250	45294	46142	45294	46142	+	1
CML333	CML333	scaf_261	scaf_261	9082	10687	9082	10687	+	1
CML333	CML333	scaf_264	scaf_264	45053	85184	45053	85184	+	2
CML333	CML333	scaf_273	scaf_273	6123	71779	6123	71779	+	2
CML333	CML333	scaf_276	scaf_276	847	72688	847	72688	+	4
CML333	CML333	scaf_288	scaf_288	39560	39967	39560	39967	+	1
CML333	CML333	scaf_290	scaf_290	58260	58523	58260	58523	+	1
CML333	CML333	scaf_294	scaf_294	78578	79999	78578	79999	+	1
CML333	CML333	scaf_299	scaf_299	49169	52214	49169	52214	+	2
CML333	CML333	scaf_300	scaf_300	104	82718	104	82718	+	19
CML333	CML333	scaf_302	scaf_302	23062	64571	23062	64571	+	4
CML333	CML333	scaf_311	scaf_311	20129	46889	20129	46889	+	4
CML333	CML333	scaf_313	scaf_313	1771	77158	1771	77158	+	26
CML333	CML333	scaf_318	scaf_318	6258	77520	6258	77520	+	4
CML333	CML333	scaf_320	scaf_320	1654	33037	1654	33037	+	2
CML333	CML333	scaf_331	scaf_331	13819	18156	13819	18156	+	2
CML333	CML333	scaf_335	scaf_335	12929	43672	12929	43672	+	3
CML333	CML333	scaf_345	scaf_345	74629	75563	74629	75563	+	1
CML333	CML333	scaf_35	scaf_35	29083	759723	29083	759723	+	8
CML333	CML333	scaf_354	scaf_354	3975	67361	3975	67361	+	5
CML333	CML333	scaf_363	scaf_363	68184	73102	68184	73102	+	3
CML333	CML333	scaf_364	scaf_364	21311	67286	21311	67286	+	2
CML333	CML333	scaf_365	scaf_365	65241	66818	65241	66818	+	1
CML333	CML333	scaf_37	scaf_37	650051	651885	650051	651885	+	1
CML333	CML333	scaf_372	scaf_372	7830	62789	7830	62789	+	6
CML333	CML333	scaf_389	scaf_389	4866	5835	4866	5835	+	1
CML333	CML333	scaf_392	scaf_392	39623	40564	39623	40564	+	1
CML333	CML333	scaf_397	scaf_397	9353	23558	9353	23558	+	2
CML333	CML333	scaf_399	scaf_399	28240	30632	28240	30632	+	1
CML333	CML333	scaf_40	scaf_40	313219	320164	313219	320164	+	2
CML333	CML333	scaf_411	scaf_411	15085	56794	15085	56794	+	3
CML333	CML333	scaf_413	scaf_413	3495	65913	3495	65913	+	15
CML333	CML333	scaf_414	scaf_414	35878	47991	35878	47991	+	2
CML333	CML333	scaf_420	scaf_420	9144	44170	9144	44170	+	4
CML333	CML333	scaf_432	scaf_432	35186	41226	35186	41226	+	1
CML333	CML333	scaf_435	scaf_435	10153	11750	10153	11750	+	2
CML333	CML333	scaf_437	scaf_437	33277	38938	33277	38938	+	1
CML333	CML333	scaf_446	scaf_446	9390	9590	9390	9590	+	1
CML333	CML333	scaf_45	scaf_45	169029	283757	169029	283757	+	3
CML333	CML333	scaf_453	scaf_453	49221	49610	49221	49610	+	1
CML333	CML333	scaf_459	scaf_459	19582	61620	19582	61620	+	9
CML333	CML333	scaf_472	scaf_472	539	52606	539	52606	+	4
CML333	CML333	scaf_478	scaf_478	9016	11183	9016	11183	+	1
CML333	CML333	scaf_487	scaf_487	43829	45586	43829	45586	+	1
CML333	CML333	scaf_49	scaf_49	147282	147548	147282	147548	+	1
CML333	CML333	scaf_496	scaf_496	13395	14894	13395	14894	+	1
CML333	CML333	scaf_51	scaf_51	298355	299323	298355	299323	+	1
CML333	CML333	scaf_52	scaf_52	80047	93549	80047	93549	+	1
CML333	CML333	scaf_521	scaf_521	13088	55334	13088	55334	+	2
CML333	CML333	scaf_533	scaf_533	53026	54048	53026	54048	+	2
CML333	CML333	scaf_576	scaf_576	29249	34856	29249	34856	+	2
CML333	CML333	scaf_581	scaf_581	24586	25506	24586	25506	+	1
CML333	CML333	scaf_584	scaf_584	570	37422	570	37422	+	3
CML333	CML333	scaf_596	scaf_596	10081	23797	10081	23797	+	2
CML333	CML333	scaf_604	scaf_604	23706	25790	23706	25790	+	1
CML333	CML333	scaf_611	scaf_611	25044	27178	25044	27178	+	1
CML333	CML333	scaf_613	scaf_613	15690	21478	15690	21478	+	1
CML333	CML333	scaf_614	scaf_614	6178	35436	6178	35436	+	2
CML333	CML333	scaf_626	scaf_626	1505	2284	1505	2284	+	1
CML333	CML333	scaf_633	scaf_633	27959	28660	27959	28660	+	1
CML333	CML333	scaf_636	scaf_636	512	36442	512	36442	+	3
CML333	CML333	scaf_639	scaf_639	10371	34318	10371	34318	+	2
CML333	CML333	scaf_64	scaf_64	7219	270617	7219	270617	+	21
CML333	CML333	scaf_644	scaf_644	40573	43168	40573	43168	+	1
CML333	CML333	scaf_652	scaf_652	3166	41905	3166	41905	+	6
CML333	CML333	scaf_67	scaf_67	187242	190530	187242	190530	+	1
CML333	CML333	scaf_692	scaf_692	3040	44004	3040	44004	+	4
CML333	CML333	scaf_70	scaf_70	2068	255486	2068	255486	+	74
CML333	CML333	scaf_75	scaf_75	84629	86125	84629	86125	+	1
CML333	CML333	scaf_769	scaf_769	11946	12212	11946	12212	+	1
CML333	CML333	scaf_773	scaf_773	6	35319	6	35319	+	15
CML333	CML333	scaf_78	scaf_78	75480	78767	75480	78767	+	1
CML333	CML333	scaf_784	scaf_784	5895	13773	5895	13773	+	4
CML333	CML333	scaf_79	scaf_79	201451	202630	201451	202630	+	2
CML333	CML333	scaf_791	scaf_791	22417	27054	22417	27054	+	1
CML333	CML333	scaf_81	scaf_81	26620	29742	26620	29742	+	2
CML333	CML333	scaf_814	scaf_814	30831	34558	30831	34558	+	1
CML333	CML333	scaf_825	scaf_825	2795	38869	2795	38869	+	3
CML333	CML333	scaf_831	scaf_831	18033	20814	18033	20814	+	1
CML333	CML333	scaf_832	scaf_832	25797	27099	25797	27099	+	2
CML333	CML333	scaf_838	scaf_838	9262	21920	9262	21920	+	4
CML333	CML333	scaf_845	scaf_845	12848	13156	12848	13156	+	1
CML333	CML333	scaf_846	scaf_846	896	33146	896	33146	+	4
CML333	CML333	scaf_856	scaf_856	10990	15734	10990	15734	+	3
CML333	CML333	scaf_858	scaf_858	19660	39227	19660	39227	+	4
CML333	CML333	scaf_869	scaf_869	2315	3205	2315	3205	+	1
CML333	CML333	scaf_881	scaf_881	131	33774	131	33774	+	4
CML333	CML333	scaf_89	scaf_89	24783	157974	24783	157974	+	8
CML333	CML333	scaf_91	scaf_91	137459	138282	137459	138282	+	1
CML333	CML333	scaf_939	scaf_939	16024	18109	16024	18109	+	1
CML333	CML333	scaf_94	scaf_94	26278	182585	26278	182585	+	8
CML333	CML333	scaf_952	scaf_952	23698	34894	23698	34894	+	3
CML333	CML333	scaf_968	scaf_968	6271	8400	6271	8400	+	1
CML333	CML333	scaf_977	scaf_977	3141	34637	3141	34637	+	8
CML333	CML333	scaf_980	scaf_980	20075	22821	20075	22821	+	1
CML333	CML333	scaf_99	scaf_99	104129	185778	104129	185778	+	2
B97	NC350	chr1	chr1	41909	306153491	41824	310847594	+	4455
B97	NC350	chr10	chr10	158963	150680701	145166	155993753	+	1979
B97	NC350	chr2	chr2	249127346	251696119	251773818	254062592	+	74
B97	NC350	chr2	chr2	25434	248226785	20622	250652957	+	3377
B97	NC350	chr3	chr3	149634	239028644	154354	244627432	+	3113
B97	NC350	chr4	chr4	195434133	252868045	192523194	253079380	+	953
B97	NC350	chr4	chr4	565510	194210679	426955	191140205	+	2074
B97	NC350	chr5	chr5	40639	220192505	209359	223084575	+	3450
B97	NC350	chr6	chr6	147992292	182597357	150284389	185427148	+	938
B97	NC350	chr6	chr6	3508472	147170976	519787	149575919	+	1531
B97	NC350	chr7	chr7	95872	182541947	110228	183586405	+	2362
B97	NC350	chr8	chr8	411775	182901145	272655	182913819	+	2686
B97	NC350	chr9	chr9	989803	165214012	1946689	168507028	+	2202
NC350	B97	chr1	chr1	41824	310847594	41909	306153491	+	4455
NC350	B97	chr10	chr10	145166	155993753	158963	150680701	+	1979
NC350	B97	chr2	chr2	251773818	254062592	249127346	251696119	+	74
NC350	B97	chr2	chr2	20622	250652957	25434	248226785	+	3377
NC350	B97	chr3	chr3	154354	244627432	149634	239028644	+	3113
NC350	B97	chr4	chr4	192523194	253079380	195434133	252868045	+	953
NC350	B97	chr4	chr4	426955	191140205	565510	194210679	+	2074
NC350	B97	chr5	chr5	209359	223084575	40639	220192505	+	3450
NC350	B97	chr6	chr6	150284389	185427148	147992292	182597357	+	938
NC350	B97	chr6	chr6	519787	149575919	3508472	147170976	+	1531
NC350	B97	chr7	chr7	110228	183586405	95872	182541947	+	2362
NC350	B97	chr8	chr8	272655	182913819	411775	182901145	+	2686
NC350	B97	chr9	chr9	1946689	168507028	989803	165214012	+	2202
B97	NC350	chr2	chr2	248262007	249056368	251643803	250692990	-	25
B97	NC350	chr4	chr4	194301393	195358004	192495409	191237879	-	39
B97	NC350	chr6	chr6	147218676	147967491	150245261	149654526	-	18
NC350	B97	chr2	chr2	250692990	251643803	249056368	248262007	-	25
NC350	B97	chr4	chr4	191237879	192495409	195358004	194301393	-	39
NC350	B97	chr6	chr6	149654526	150245261	147967491	147218676	-	18
Ki11	Ms71	chr1	chr1	47662	312364418	44022	307478561	+	4427
Ki11	Ms71	chr10	chr10	97313	153062351	114178	149106902	+	1991
Ki11	Ms71	chr2	chr2	23362	252193165	16353	243522214	+	3484
Ki11	Ms71	chr3	chr3	134740	240455659	171720	240817338	+	3137
Ki11	Ms71	chr4	chr4	388854	152688680	185366	152550842	+	1393
Ki11	Ms71	chr4	chr4	154514018	252675310	154351683	251481091	+	1668
Ki11	Ms71	chr5	chr5	41952	123956630	41194	126379541	+	1806
Ki11	Ms71	chr5	chr5	132562059	224334030	135396022	226966400	+	1591
Ki11	Ms71	chr6	chr6	6219834	6893676	668577	1599615	+	13
Ki11	Ms71	chr6	chr6	7961577	178442555	2280012	179933527	+	2399
Ki11	Ms71	chr7	chr7	101473	185648049	101606	184525474	+	2354
Ki11	Ms71	chr8	chr8	348068	184671579	266953	179131215	+	2647
Ki11	Ms71	chr9	chr9	941146	165941755	413111	163245958	+	2211
Ms71	Ki11	chr1	chr1	44022	307478561	47662	312364418	+	4427
Ms71	Ki11	chr10	chr10	114178	149106902	97313	153062351	+	1991
Ms71	Ki11	chr2	chr2	16353	243522214	23362	252193165	+	3484
Ms71	Ki11	chr3	chr3	171720	240817338	134740	240455659	+	3137
Ms71	Ki11	chr4	chr4	185366	152550842	388854	152688680	+	1393
Ms71	Ki11	chr4	chr4	154351683	251481091	154514018	252675310	+	1668
Ms71	Ki11	chr5	chr5	41194	126379541	41952	123956630	+	1806
Ms71	Ki11	chr5	chr5	135396022	226966400	132562059	224334030	+	1591
Ms71	Ki11	chr6	chr6	668577	1599615	6219834	6893676	+	13
Ms71	Ki11	chr6	chr6	2280012	179933527	7961577	178442555	+	2399
Ms71	Ki11	chr7	chr7	101606	184525474	101473	185648049	+	2354
Ms71	Ki11	chr8	chr8	266953	179131215	348068	184671579	+	2647
Ms71	Ki11	chr9	chr9	413111	163245958	941146	165941755	+	2211
Ki11	Ms71	chr4	chr4	152838730	154420506	154316584	152664838	-	15
Ki11	Ms71	chr5	chr5	124304912	132107247	135279072	127066984	-	48
Ki11	Ms71	chr5	scaf_47	211545828	212049834	548426	28489	-	18
Ki11	Ms71	chr6	chr6	6812892	8468415	3302660	1241107	-	18
Ms71	Ki11	chr4	chr4	152664838	154316584	154420506	152838730	-	15
Ms71	Ki11	chr5	chr5	127066984	135279072	132107247	124304912	-	48
Ms71	Ki11	chr6	chr6	1241107	3302660	8468415	6812892	-	18
Ms71	Ki11	scaf_47	chr5	28489	548426	212049834	211545828	-	18
Ki3	NC358	chr1	chr1	64667	308568359	30361	305860780	+	4451
Ki3	NC358	chr10	chr10	109582	150914821	96736	156035134	+	1990
Ki3	NC358	chr2	chr2	244899245	247510888	243257899	245499969	+	75
Ki3	NC358	chr2	chr2	36892	244071732	29318	242316733	+	3414
Ki3	NC358	chr3	chr3	93695	244011279	143780	237288943	+	3220
Ki3	NC358	chr4	chr4	527854	255342730	392804	255134291	+	3142
Ki3	NC358	chr5	chr5	313194	228231971	21291	221918444	+	3507
Ki3	NC358	chr6	chr6	168510	176283226	195007	177227468	+	2518
Ki3	NC358	chr7	chr7	104365	181309901	99201	181908238	+	2361
Ki3	NC358	chr8	chr8	273309	180389061	284424	178890660	+	2688
Ki3	NC358	chr9	chr9	79615	165423365	82565	165434213	+	2239
NC358	Ki3	chr1	chr1	30361	305860780	64667	308568359	+	4451
NC358	Ki3	chr10	chr10	96736	156035134	109582	150914821	+	1990
NC358	Ki3	chr2	chr2	243257899	245499969	244899245	247510888	+	75
NC358	Ki3	chr2	chr2	29318	242316733	36892	244071732	+	3414
NC358	Ki3	chr3	chr3	143780	237288943	93695	244011279	+	3220
NC358	Ki3	chr4	chr4	392804	255134291	527854	255342730	+	3142
NC358	Ki3	chr5	chr5	21291	221918444	313194	228231971	+	3507
NC358	Ki3	chr6	chr6	195007	177227468	168510	176283226	+	2518
NC358	Ki3	chr7	chr7	99201	181908238	104365	181309901	+	2362
NC358	Ki3	chr8	chr8	284424	178890660	273309	180389061	+	2688
NC358	Ki3	chr9	chr9	82565	165434213	79615	165423365	+	2239
Ki3	NC358	chr2	chr2	244075100	244781406	243187076	242370431	-	25
NC358	Ki3	chr2	chr2	242370431	243187076	244781406	244075100	-	25
HP301	Ki3	chr1	chr1	39939	305501424	64667	308568359	+	4460
HP301	Ki3	chr10	chr10	135747	150289911	109582	150914821	+	1971
HP301	Ki3	chr2	chr2	268380	245345232	173610	247510888	+	3455
HP301	Ki3	chr3	chr3	129871	240212879	93695	244011279	+	3137
HP301	Ki3	chr4	chr4	356667	154003630	527854	155000231	+	1367
HP301	Ki3	chr4	chr4	155976661	250821312	156802826	255342730	+	1664
HP301	Ki3	chr5	chr5	14379	221595469	313194	228231971	+	3411
HP301	Ki3	chr6	chr6	4347137	5151808	168510	950144	+	15
HP301	Ki3	chr6	chr6	6228109	141808131	2300135	141381789	+	1468
HP301	Ki3	chr6	chr6	142769148	177583965	142085723	176292003	+	939
HP301	Ki3	chr7	chr7	70890	180255944	95830	181309901	+	2343
HP301	Ki3	chr8	chr8	307428	177155336	273309	180389061	+	2654
HP301	Ki3	chr9	chr9	1922919	164240827	79615	165423365	+	2173
Ki3	HP301	chr1	chr1	64667	308568359	39939	305501424	+	4460
Ki3	HP301	chr10	chr10	109582	150914821	135747	150289911	+	1971
Ki3	HP301	chr2	chr2	173610	247510888	268380	245345232	+	3455
Ki3	HP301	chr3	chr3	93695	244011279	129871	240212879	+	3135
Ki3	HP301	chr4	chr4	527854	155000231	356667	154003630	+	1367
Ki3	HP301	chr4	chr4	156802826	255342730	155976661	250821312	+	1664
Ki3	HP301	chr5	chr5	313194	228231971	14379	221595469	+	3411
Ki3	HP301	chr6	chr6	168510	950144	4347137	5151808	+	15
Ki3	HP301	chr6	chr6	2300135	141381789	6228109	141808131	+	1468
Ki3	HP301	chr6	chr6	142085723	176292003	142769148	177583965	+	939
Ki3	HP301	chr7	chr7	95830	181309901	70890	180255944	+	2343
Ki3	HP301	chr8	chr8	273309	180389061	307428	177155336	+	2654
Ki3	HP301	chr9	chr9	79615	165423365	1922919	164240827	+	2173
HP301	Ki3	chr4	chr4	154113699	155941812	156699431	155086228	-	15
HP301	Ki3	chr6	chr6	5095004	6240322	2325760	880087	-	18
HP301	Ki3	chr6	chr6	141855712	142689401	142046618	141452570	-	17
Ki3	HP301	chr4	chr4	155086228	156699431	155941812	154113699	-	15
Ki3	HP301	chr6	chr6	880087	2325760	6240322	5095004	-	18
Ki3	HP301	chr6	chr6	141452570	142046618	142689401	141855712	-	17
NC350	Oh7B	chr1	chr1	41824	310847594	31015	308623036	+	4457
NC350	Oh7B	chr10	chr10	45203796	155993753	3294916	108927948	+	1510
NC350	Oh7B	chr10	chr9	145166	44506271	96914	43674812	+	453
NC350	Oh7B	chr2	chr2	123312714	254062592	120842632	243905725	+	1828
NC350	Oh7B	chr2	chr2	144698	93761582	260653	92834321	+	1488
NC350	Oh7B	chr3	chr3	154354	244627432	146401	239381944	+	3133
NC350	Oh7B	chr4	chr4	192523194	253079380	192311926	251262432	+	967
NC350	Oh7B	chr4	chr4	424936	191140205	276067	191088225	+	2045
NC350	Oh7B	chr5	chr5	209359	223084575	32879	222243852	+	3448
NC350	Oh7B	chr6	chr6	150284389	185425408	144535835	180446328	+	953
NC350	Oh7B	chr6	chr6	3350679	149575919	4404056	143492249	+	1520
NC350	Oh7B	chr7	chr7	303521	183586405	176457	180567093	+	2363
NC350	Oh7B	chr8	chr8	272655	182913819	263715	181749074	+	2700
NC350	Oh7B	chr9	chr10	1946689	3923802	676315	2703376	+	30
NC350	Oh7B	chr9	chr9	23344692	168507028	62952006	205452429	+	1811
NC350	Oh7B	chr9	chr9	3947637	22660953	43896640	62365497	+	355
Oh7B	NC350	chr1	chr1	31015	308623036	41824	310847594	+	4457
Oh7B	NC350	chr10	chr10	3294916	108927948	45203796	155993753	+	1511
Oh7B	NC350	chr10	chr9	676315	2703376	1946689	3923802	+	30
Oh7B	NC350	chr2	chr2	120842632	243905725	123312714	254062592	+	1828
Oh7B	NC350	chr2	chr2	260653	92834321	144698	93761582	+	1488
Oh7B	NC350	chr3	chr3	146401	239381944	154354	244627432	+	3133
Oh7B	NC350	chr4	chr4	192311926	251262432	192523194	253079380	+	967
Oh7B	NC350	chr4	chr4	276067	191088225	424936	191140205	+	2045
Oh7B	NC350	chr5	chr5	32879	222243852	209359	223084575	+	3448
Oh7B	NC350	chr6	chr6	144535835	180446328	150284389	185425408	+	953
Oh7B	NC350	chr6	chr6	4404056	143492249	3350679	149575919	+	1520
Oh7B	NC350	chr7	chr7	176457	180567093	303521	183586405	+	2362
Oh7B	NC350	chr8	chr8	263715	181749074	272655	182913819	+	2700
Oh7B	NC350	chr9	chr10	96914	43674812	145166	44506271	+	453
Oh7B	NC350	chr9	chr9	62952006	205452429	23344692	168507028	+	1811
Oh7B	NC350	chr9	chr9	43896640	62365497	3947637	22660953	+	355
NC350	Oh7B	chr2	chr2	94349052	123317115	120450115	93400204	-	150
NC350	Oh7B	chr4	chr4	191237879	192495409	192235803	191179057	-	37
NC350	Oh7B	chr6	chr6	149654526	150245261	144463639	143539920	-	17
NC350	Oh7B	chr9	chr9	22691379	23183993	62850088	62425108	-	14
Oh7B	NC350	chr2	chr2	93400204	120450115	123317115	94349052	-	150
Oh7B	NC350	chr4	chr4	191179057	192235803	192495409	191237879	-	37
Oh7B	NC350	chr6	chr6	143539920	144463639	150245261	149654526	-	17
Oh7B	NC350	chr9	chr9	62425108	62850088	23183993	22691379	-	14
B73	Ki3	chr1	chr1	34617	308332652	64667	308568359	+	4353
B73	Ki3	chr10	chr10	129963	152287382	109582	150914821	+	1941
B73	Ki3	chr2	chr2	29923	243489900	36892	247510888	+	3423
B73	Ki3	chr3	chr3	79075	237878923	93695	244011279	+	3114
B73	Ki3	chr4	chr4	389698	153016310	357982	155000231	+	1348
B73	Ki3	chr4	chr4	154817169	250124793	156802826	255342730	+	1618
B73	Ki3	chr5	chr5	286074	226153557	313194	228231971	+	3389
B73	Ki3	chr6	chr6	5411321	6084292	168510	950144	+	13
B73	Ki3	chr6	chr6	7078980	145350896	2300135	141381789	+	1448
B73	Ki3	chr6	chr6	146312124	181187228	142085723	176292003	+	920
B73	Ki3	chr7	chr7	180609	185797905	278244	181309901	+	2319
B73	Ki3	chr8	chr8	263678	182262412	273309	180389061	+	2590
B73	Ki3	chr9	chr9	1793424	162897629	79615	165423365	+	2132
Ki3	B73	chr1	chr1	64667	308568359	34617	308332652	+	4353
Ki3	B73	chr10	chr10	109582	150914821	129963	152287382	+	1941
Ki3	B73	chr2	chr2	36892	247510888	29923	243489900	+	3423
Ki3	B73	chr3	chr3	93695	244011279	79075	237878923	+	3114
Ki3	B73	chr4	chr4	357982	155000231	389698	153016310	+	1348
Ki3	B73	chr4	chr4	156802826	255342730	154817169	250124793	+	1618
Ki3	B73	chr5	chr5	313194	228231971	286074	226153557	+	3389
Ki3	B73	chr6	chr6	168510	950144	5411321	6084292	+	13
Ki3	B73	chr6	chr6	2300135	141381789	7078980	145350896	+	1448
Ki3	B73	chr6	chr6	142085723	176292003	146312124	181187228	+	920
Ki3	B73	chr7	chr7	278244	181309901	180609	185797905	+	2319
Ki3	B73	chr8	chr8	273309	180389061	263678	182262412	+	2590
Ki3	B73	chr9	chr9	79615	165423365	1793424	162897629	+	2132
B73	Ki3	chr4	chr4	153130284	154782184	156699431	155086228	-	14
B73	Ki3	chr6	chr6	6027489	7091179	2325760	880087	-	18
B73	Ki3	chr6	chr6	145398949	146232361	142046618	141452570	-	17
Ki3	B73	chr4	chr4	155086228	156699431	154782184	153130284	-	14
Ki3	B73	chr6	chr6	880087	2325760	7091179	6027489	-	18
Ki3	B73	chr6	chr6	141452570	142046618	146232361	145398949	-	17
CML247	CML333	chr1	chr1	35826	310877020	40436	312578686	+	4442
CML247	CML333	chr10	chr10	107488	70743440	96797	72549589	+	637
CML247	CML333	chr10	chr10	73359687	151979778	75208448	151484231	+	1339
CML247	CML333	chr2	chr2	26986	245363742	23277	248970855	+	3530
CML247	CML333	chr3	chr3	134177	242898060	147344	241231872	+	3156
CML247	CML333	chr4	chr4	413961	254375439	245981	252998860	+	3083
CML247	CML333	chr5	chr5	21748	223575981	41454	222596776	+	3458
CML247	CML333	chr6	chr6	155673	178194654	171860	174341875	+	2482
CML247	CML333	chr7	chr7	97882	183019694	97838	182560330	+	2343
CML247	CML333	chr8	chr8	201128	185402771	262534	185096250	+	2691
CML247	CML333	chr9	chr9	1365958	165633241	620308	167745007	+	2213
CML333	CML247	chr1	chr1	40436	312578686	35826	310877020	+	4442
CML333	CML247	chr10	chr10	96797	72549589	107488	70743440	+	637
CML333	CML247	chr10	chr10	75208448	151484231	73359687	151979778	+	1339
CML333	CML247	chr2	chr2	23277	248970855	26986	245363742	+	3530
CML333	CML247	chr3	chr3	147344	241231872	134177	242898060	+	3156
CML333	CML247	chr4	chr4	245981	252998860	413961	254375439	+	3083
CML333	CML247	chr5	chr5	41454	222596776	21748	223575981	+	3458
CML333	CML247	chr6	chr6	171860	174341875	155673	178194654	+	2482
CML333	CML247	chr7	chr7	97838	182560330	97882	183019694	+	2344
CML333	CML247	chr8	chr8	262534	185096250	201128	185402771	+	2691
CML333	CML247	chr9	chr9	620308	167745007	1365958	165633241	+	2213
CML247	CML333	chr10	chr10	70908774	73974236	75130509	72463961	-	23
CML333	CML247	chr10	chr10	72463961	75130509	73974236	70908774	-	23
CML52	Ky21	chr1	chr1	28482	137822510	90419	138805908	+	1875
CML52	Ky21	chr1	chr1	146721992	310289262	147742466	311238499	+	2487
CML52	Ky21	chr10	chr10	140616	152782199	156659	151980529	+	1969
CML52	Ky21	chr2	chr2	38201	21563817	606779	22413056	+	654
CML52	Ky21	chr2	chr2	22284307	94669368	23145046	94111614	+	810
CML52	Ky21	chr2	chr2	103705367	247876564	103106655	243457748	+	1909
CML52	Ky21	chr3	chr3	132816	242614834	133579	237958436	+	2913
CML52	Ky21	chr4	chr4	208050	151603252	236058	154673966	+	1379
CML52	Ky21	chr4	chr4	153422849	254058914	156412210	252175420	+	1661
CML52	Ky21	chr5	chr5	19774	181553289	27642	180025967	+	2392
CML52	Ky21	chr5	chr5	195889433	225860011	194397542	221891055	+	730
CML52	Ky21	chr6	chr6	1265397	176758129	171789	172477524	+	2381
CML52	Ky21	chr7	chr7	101368	184231352	69088	183413618	+	2344
CML52	Ky21	chr8	chr8	266137	184528360	303722	178461254	+	2652
CML52	Ky21	chr9	chr9	1067855	168901737	774854	166691107	+	2194
CML52	Ky21	scaffold_111	chr5	22747	303335	6556986	6697822	+	18
Ky21	CML52	chr1	chr1	90419	138805908	28482	137822510	+	1875
Ky21	CML52	chr1	chr1	147742466	311238499	146721992	310289262	+	2487
Ky21	CML52	chr10	chr10	156659	151980529	140616	152782199	+	1969
Ky21	CML52	chr2	chr2	606779	22413056	38201	21563817	+	654
Ky21	CML52	chr2	chr2	23145046	94111614	22284307	94669368	+	810
Ky21	CML52	chr2	chr2	103106655	243457748	103705367	247876564	+	1909
Ky21	CML52	chr3	chr3	133579	237958436	132816	242614834	+	2913
Ky21	CML52	chr4	chr4	236058	154673966	208050	151603252	+	1379
Ky21	CML52	chr4	chr4	156412210	252175420	153422849	254058914	+	1661
Ky21	CML52	chr5	chr5	27642	180025967	19774	181553289	+	2392
Ky21	CML52	chr5	chr5	194397542	221891055	195889433	225860011	+	730
Ky21	CML52	chr5	scaffold_111	6556986	6697822	22747	303335	+	18
Ky21	CML52	chr6	chr6	171789	172477524	1265397	176758129	+	2381
Ky21	CML52	chr7	chr7	69088	183413618	101368	184231352	+	2344
Ky21	CML52	chr8	chr8	303722	178461254	266137	184528360	+	2652
Ky21	CML52	chr9	chr9	774854	166691107	1067855	168901737	+	2194
CML52	Ky21	chr1	chr1	138218421	146615560	147320752	139020970	-	26
CML52	Ky21	chr2	chr2	21648831	22181610	23143368	22501285	-	15
CML52	Ky21	chr2	chr2	94961831	103047001	107052786	94608589	-	35
CML52	Ky21	chr4	chr4	151706321	153391129	156330767	154759813	-	14
CML52	Ky21	chr5	chr5	181623798	195826624	194371505	180080934	-	296
CML52	Ky21	scaffold_202	scaf_52	87501	164919	223545	76714	-	14
Ky21	CML52	chr1	chr1	139020970	147320752	146615560	138218421	-	26
Ky21	CML52	chr2	chr2	22501285	23143368	22181610	21648831	-	15
Ky21	CML52	chr2	chr2	94608589	107052786	103047001	94961831	-	35
Ky21	CML52	chr4	chr4	154759813	156330767	153391129	151706321	-	14
Ky21	CML52	chr5	chr5	180080934	194371505	195826624	181623798	-	296
Ky21	CML52	scaf_52	scaffold_202	76714	223545	164919	87501	-	14
CML277	NC350	chr1	chr1	33921	308320818	41824	310847594	+	4478
CML277	NC350	chr10	chr10	166750	150871278	145166	155993753	+	2018
CML277	NC350	chr2	chr2	266181	250017952	144698	254062592	+	3500
CML277	NC350	chr3	chr3	69587	241957606	154354	244627432	+	3191
CML277	NC350	chr4	chr4	155393492	191445653	154708826	191137580	+	664
CML277	NC350	chr4	chr4	192613704	250178101	192523194	253079380	+	963
CML277	NC350	chr4	chr4	259363	153436598	424936	152962134	+	1389
CML277	NC350	chr5	chr5	80479	218832458	209359	223084575	+	3477
CML277	NC350	chr6	chr6	174731	177061177	3350679	185427148	+	2487
CML277	NC350	chr7	chr7	99080	185446995	110228	183586405	+	2367
CML277	NC350	chr8	chr8	212941	181671857	272655	182913819	+	2862
CML277	NC350	chr9	chr9	1157443	167463952	1946689	168507028	+	2229
NC350	CML277	chr1	chr1	41824	310847594	33921	308320818	+	4478
NC350	CML277	chr10	chr10	145166	155993753	166750	150871278	+	2018
NC350	CML277	chr2	chr2	144698	254062592	266181	250017952	+	3500
NC350	CML277	chr3	chr3	154354	244627432	69587	241957606	+	3191
NC350	CML277	chr4	chr4	154708826	191137580	155393492	191445653	+	664
NC350	CML277	chr4	chr4	192523194	253079380	192613704	250178101	+	963
NC350	CML277	chr4	chr4	424936	152962134	259363	153436598	+	1389
NC350	CML277	chr5	chr5	209359	223084575	80479	218832458	+	3477
NC350	CML277	chr6	chr6	3350679	185427148	174731	177061177	+	2487
NC350	CML277	chr7	chr7	110228	183586405	99080	185446995	+	2367
NC350	CML277	chr8	chr8	272655	182913819	212941	181671857	+	2862
NC350	CML277	chr9	chr9	1946689	168507028	1157443	167463952	+	2229
CML277	NC350	chr4	chr4	153539805	155354234	154623985	153048734	-	14
CML277	NC350	chr4	chr4	191522045	192551843	192495409	191237879	-	38
NC350	CML277	chr4	chr4	153048734	154623985	155354234	153539805	-	14
NC350	CML277	chr4	chr4	191237879	192495409	192551843	191522045	-	38
CML228	NC358	chr1	chr1	30004	311044972	30361	305860780	+	4471
CML228	NC358	chr10	chr10	97637	151237673	96629	156035134	+	2000
CML228	NC358	chr2	chr2	245155682	247447982	243257899	245499969	+	74
CML228	NC358	chr2	chr2	310884	22199930	166237	22606515	+	655
CML228	NC358	chr2	chr2	22835649	244415127	23361942	242316733	+	2711
CML228	NC358	chr3	chr3	45206644	240420200	44350552	237288943	+	2461
CML228	NC358	chr3	chr3	148208	37644147	143780	37349548	+	653
CML228	NC358	chr4	chr4	524367	255158290	390738	255134291	+	3135
CML228	NC358	chr5	chr5	37994603	229066632	33737661	221918444	+	2554
CML228	NC358	chr5	chr5	33434	38125511	21291	33855892	+	909
CML228	NC358	chr6	chr6	327237	177096280	195007	177227468	+	2501
CML228	NC358	chr7	chr7	98161	180472486	99201	181908238	+	2350
CML228	NC358	chr8	chr8	271985	183882074	284424	178890660	+	2674
CML228	NC358	chr9	chr9	1901544	168465047	82565	165434213	+	2210
NC358	CML228	chr1	chr1	30361	305860780	30004	311044972	+	4471
NC358	CML228	chr10	chr10	96629	156035134	97637	151237673	+	1997
NC358	CML228	chr2	chr2	243257899	245499969	245155682	247447982	+	74
NC358	CML228	chr2	chr2	166237	22606515	310884	22199930	+	655
NC358	CML228	chr2	chr2	23361942	242316733	22835649	244415127	+	2711
NC358	CML228	chr3	chr3	44350552	237288943	45206644	240420200	+	2461
NC358	CML228	chr3	chr3	143780	37349548	148208	37644147	+	653
NC358	CML228	chr4	chr4	390738	255134291	524367	255158290	+	3135
NC358	CML228	chr5	chr5	33737661	221918444	37994603	229066632	+	2554
NC358	CML228	chr5	chr5	21291	33855892	33434	38125511	+	909
NC358	CML228	chr6	chr6	195007	177227468	327237	177096280	+	2501
NC358	CML228	chr7	chr7	99201	181908238	98161	180472486	+	2351
NC358	CML228	chr8	chr8	284424	178890660	271985	183882074	+	2674
NC358	CML228	chr9	chr9	82565	165434213	1901544	168465047	+	2210
CML228	NC358	chr2	chr2	244454743	245023641	243187076	242370431	-	23
CML228	NC358	chr2	chr2	22282735	22832816	23253403	22703549	-	14
CML228	NC358	chr3	chr3	37827689	45042377	44209490	37548390	-	74
CML228	NC358	scaf_56	chr2	1	278891	203706812	203368731	-	18
NC358	CML228	chr2	chr2	242370431	243187076	245023641	244454743	-	23
NC358	CML228	chr2	chr2	22703549	23253403	22832816	22282735	-	14
NC358	CML228	chr2	scaf_56	203368731	203706812	278891	1	-	18
NC358	CML228	chr3	chr3	37548390	44209490	45042377	37827689	-	74
B97	CML333	chr1	chr1	41909	306153491	40436	312578686	+	4418
B97	CML333	chr10	chr10	74254519	150680701	75208448	151484231	+	1355
B97	CML333	chr10	chr10	158963	71671807	96797	72549589	+	639
B97	CML333	chr2	chr2	25434	248226785	23277	245908723	+	3332
B97	CML333	chr2	chr2	249127346	251696119	246537703	248970855	+	73
B97	CML333	chr3	chr3	149634	239028644	147344	241231872	+	3149
B97	CML333	chr4	chr4	565510	252868045	245981	252998860	+	3082
B97	CML333	chr5	chr5	212263218	220192505	213585776	222596776	+	296
B97	CML333	chr5	chr5	40639	212043933	41454	213575584	+	3167
B97	CML333	chr6	chr6	5416003	147170976	171860	139635755	+	1520
B97	CML333	chr6	chr6	147992292	182610088	140378575	174269719	+	956
B97	CML333	chr7	chr7	95872	182541947	97838	182560330	+	2360
B97	CML333	chr8	chr8	411775	182901145	262534	185096250	+	2680
B97	CML333	chr9	chr9	989803	165214012	620308	167745007	+	2198
CML333	B97	chr1	chr1	40436	312578686	41909	306153491	+	4418
CML333	B97	chr10	chr10	75208448	151484231	74254519	150680701	+	1355
CML333	B97	chr10	chr10	96797	72549589	158963	71671807	+	639
CML333	B97	chr2	chr2	23277	245908723	25434	248226785	+	3332
CML333	B97	chr2	chr2	246537703	248970855	249127346	251696119	+	73
CML333	B97	chr3	chr3	147344	241231872	149634	239028644	+	3149
CML333	B97	chr4	chr4	245981	252998860	565510	252868045	+	3082
CML333	B97	chr5	chr5	213585776	222596776	212263218	220192505	+	296
CML333	B97	chr5	chr5	41454	213575584	40639	212043933	+	3167
CML333	B97	chr6	chr6	171860	139635755	5416003	147170976	+	1520
CML333	B97	chr6	chr6	140378575	174269719	147992292	182610088	+	956
CML333	B97	chr7	chr7	97838	182560330	95872	182541947	+	2360
CML333	B97	chr8	chr8	262534	185096250	411775	182901145	+	2680
CML333	B97	chr9	chr9	620308	167745007	989803	165214012	+	2198
B97	CML333	chr10	chr10	71855247	74264192	75130509	73400709	-	20
B97	CML333	chr2	chr2	248262007	249056368	246425128	245912212	-	23
B97	CML333	chr5	scaf_70	211987478	212149781	255486	120384	-	18
B97	CML333	chr6	chr6	147218676	147967491	140338902	139706512	-	17
CML333	B97	chr10	chr10	73400709	75130509	74264192	71855247	-	20
CML333	B97	chr2	chr2	245912212	246425128	249056368	248262007	-	23
CML333	B97	chr6	chr6	139706512	140338902	147967491	147218676	-	17
CML333	B97	scaf_70	chr5	120384	255486	212149781	211987478	-	18
NC358	Tx303	chr1	chr1	30361	305704950	43985	303329294	+	4480
NC358	Tx303	chr10	chr10	96629	156035134	110214	152494078	+	2031
NC358	Tx303	chr2	chr2	29318	242316733	23372	246839595	+	3471
NC358	Tx303	chr2	chr2	243257899	245499969	247837085	250130795	+	76
NC358	Tx303	chr3	chr3	143780	237288943	140193	240077077	+	3178
NC358	Tx303	chr4	chr4	390738	255071285	401486	251510938	+	3109
NC358	Tx303	chr5	chr5	21291	221869327	211746	222274094	+	3462
NC358	Tx303	chr6	chr6	195007	969002	242842	1073143	+	13
NC358	Tx303	chr6	chr6	2174786	177227468	2141127	171851712	+	2390
NC358	Tx303	chr7	chr7	99201	181705619	99450	181040981	+	2360
NC358	Tx303	chr8	chr8	284424	178890660	309730	182591345	+	2709
NC358	Tx303	chr9	chr9	82565	165434213	849646	167950002	+	2238
Tx303	NC358	chr1	chr1	43985	303329294	30361	305704950	+	4480
Tx303	NC358	chr10	chr10	110214	152494078	96629	156035134	+	2031
Tx303	NC358	chr2	chr2	23372	246839595	29318	242316733	+	3471
Tx303	NC358	chr2	chr2	247837085	250130795	243257899	245499969	+	76
Tx303	NC358	chr3	chr3	140193	240077077	143780	237288943	+	3178
Tx303	NC358	chr4	chr4	401486	251510938	390738	255071285	+	3109
Tx303	NC358	chr5	chr5	211746	222274094	21291	221869327	+	3462
Tx303	NC358	chr6	chr6	242842	1073143	195007	969002	+	13
Tx303	NC358	chr6	chr6	2141127	171851712	2174786	177227468	+	2390
Tx303	NC358	chr7	chr7	99450	181040981	99201	181705619	+	2360
Tx303	NC358	chr8	chr8	309730	182591345	284424	178890660	+	2709
Tx303	NC358	chr9	chr9	849646	167950002	82565	165434213	+	2238
NC358	Tx303	chr2	chr2	242370431	243187076	247699644	246876335	-	23
NC358	Tx303	chr6	chr6	841812	2462773	2492808	992764	-	18
Tx303	NC358	chr2	chr2	246876335	247699644	243187076	242370431	-	23
Tx303	NC358	chr6	chr6	992764	2492808	2462773	841812	-	18
CML228	HP301	chr1	chr1	30004	311044972	39939	305656946	+	4460
CML228	HP301	chr10	chr10	97637	151237673	135687	150289911	+	1980
CML228	HP301	chr2	chr2	22835649	247447982	22799225	245345232	+	2729
CML228	HP301	chr2	chr2	119978	22199930	112904	22096735	+	655
CML228	HP301	chr3	chr3	148208	37644147	129871	36841478	+	636
CML228	HP301	chr3	chr3	45206644	240420200	44347337	240212879	+	2398
CML228	HP301	chr4	chr4	524367	156240739	354648	154003630	+	1366
CML228	HP301	chr4	chr4	158034481	255158290	155973450	250821312	+	1668
CML228	HP301	chr5	chr5	33434	229066632	14379	221595469	+	3422
CML228	HP301	chr6	chr6	2511594	141093089	6228109	141808131	+	1453
CML228	HP301	chr6	chr6	141806941	177096280	142769148	177562743	+	940
CML228	HP301	chr6	chr6	327237	1263688	4347137	5151808	+	13
CML228	HP301	chr7	chr7	98161	180472486	78875	180255944	+	2331
CML228	HP301	chr8	chr8	271985	183882074	307428	177155336	+	2595
CML228	HP301	chr9	chr9	1901544	168465047	1922919	164240827	+	2135
HP301	CML228	chr1	chr1	39939	305656946	30004	311044972	+	4460
HP301	CML228	chr10	chr10	135687	150289911	97637	151237673	+	1980
HP301	CML228	chr2	chr2	22799225	245345232	22835649	247447982	+	2729
HP301	CML228	chr2	chr2	112904	22096735	119978	22199930	+	655
HP301	CML228	chr3	chr3	129871	36841478	148208	37644147	+	636
HP301	CML228	chr3	chr3	44347337	240212879	45206644	240420200	+	2398
HP301	CML228	chr4	chr4	354648	154003630	524367	156240739	+	1366
HP301	CML228	chr4	chr4	155973450	250821312	158034481	255158290	+	1668
HP301	CML228	chr5	chr5	14379	221595469	33434	229066632	+	3422
HP301	CML228	chr6	chr6	6228109	141808131	2511594	141093089	+	1453
HP301	CML228	chr6	chr6	142769148	177562743	141806941	177096280	+	940
HP301	CML228	chr6	chr6	4347137	5151808	327237	1263688	+	13
HP301	CML228	chr7	chr7	78875	180255944	98161	180472486	+	2333
HP301	CML228	chr8	chr8	307428	177155336	271985	183882074	+	2595
HP301	CML228	chr9	chr9	1922919	164240827	1901544	168465047	+	2135
CML228	HP301	chr2	chr2	22282735	22832816	22699645	22177130	-	14
CML228	HP301	chr3	chr3	37827689	45093201	44228926	36958760	-	71
CML228	HP301	chr4	chr4	156327607	157940262	155941812	154113699	-	14
CML228	HP301	chr6	chr6	141179493	141767588	142689401	141855712	-	17
CML228	HP301	chr6	chr6	1066159	2793923	6240322	5095004	-	18
HP301	CML228	chr2	chr2	22177130	22699645	22832816	22282735	-	14
HP301	CML228	chr3	chr3	36958760	44228926	45093201	37827689	-	71
HP301	CML228	chr4	chr4	154113699	155941812	157940262	156327607	-	14
HP301	CML228	chr6	chr6	141855712	142689401	141767588	141179493	-	17
HP301	CML228	chr6	chr6	5095004	6240322	2793923	1066159	-	18
HP301	Tx303	chr1	chr1	39939	305501424	43985	303329294	+	4472
HP301	Tx303	chr10	chr10	135687	150289911	110214	152494078	+	2004
HP301	Tx303	chr2	chr2	268380	245345232	147144	250130795	+	3517
HP301	Tx303	chr3	chr3	129871	240212879	140193	240077077	+	3116
HP301	Tx303	chr4	chr4	155973450	250758311	155975498	251510938	+	1680
HP301	Tx303	chr4	chr4	354648	154003630	401486	154256419	+	1377
HP301	Tx303	chr5	chr5	14379	221533150	211746	222274094	+	3451
HP301	Tx303	chr6	chr6	142769148	177562743	136730673	171851712	+	954
HP301	Tx303	chr6	chr6	4347137	141808131	242842	136044876	+	1436
HP301	Tx303	chr7	chr7	78875	180029910	99450	181040981	+	2355
HP301	Tx303	chr8	chr8	307428	177155336	309730	182591345	+	2671
HP301	Tx303	chr9	chr9	1922919	164240827	849646	167950002	+	2179
Tx303	HP301	chr1	chr1	43985	303329294	39939	305501424	+	4472
Tx303	HP301	chr10	chr10	110214	152494078	135687	150289911	+	2004
Tx303	HP301	chr2	chr2	147144	250130795	268380	245345232	+	3517
Tx303	HP301	chr3	chr3	140193	240077077	129871	240212879	+	3116
Tx303	HP301	chr4	chr4	155975498	251510938	155973450	250758311	+	1680
Tx303	HP301	chr4	chr4	401486	154256419	354648	154003630	+	1377
Tx303	HP301	chr5	chr5	211746	222274094	14379	221533150	+	3451
Tx303	HP301	chr6	chr6	136730673	171851712	142769148	177562743	+	954
Tx303	HP301	chr6	chr6	242842	136044876	4347137	141808131	+	1436
Tx303	HP301	chr7	chr7	99450	181040981	78875	180029910	+	2355
Tx303	HP301	chr8	chr8	309730	182591345	307428	177155336	+	2671
Tx303	HP301	chr9	chr9	849646	167950002	1922919	164240827	+	2179
HP301	Tx303	chr4	chr4	154113699	155941812	155894071	154342102	-	15
HP301	Tx303	chr6	chr6	141855712	142689401	136691431	136115657	-	17
Tx303	HP301	chr4	chr4	154342102	155894071	155941812	154113699	-	15
Tx303	HP301	chr6	chr6	136115657	136691431	142689401	141855712	-	17
CML103	Ky21	chr1	chr1	32602	134050582	90419	138805908	+	1870
CML103	Ky21	chr1	chr1	143912391	306915996	147742466	311238499	+	2542
CML103	Ky21	chr10	chr10	120353	150614693	156659	151980529	+	2003
CML103	Ky21	chr2	chr2	139960	22322449	265203	22413056	+	647
CML103	Ky21	chr2	chr2	23036255	240807267	23145046	243460127	+	2784
CML103	Ky21	chr3	chr3	138469	240690376	133579	237958436	+	3147
CML103	Ky21	chr4	chr4	248497	251195343	236058	252175420	+	3068
CML103	Ky21	chr5	chr5	23603	221211351	27642	221891055	+	3479
CML103	Ky21	chr6	chr6	730908	176035197	171789	172379912	+	2521
CML103	Ky21	chr7	chr7	170972	183211001	239909	183413618	+	2358
CML103	Ky21	chr8	chr8	282726	179278867	303722	178461254	+	2704
CML103	Ky21	chr9	chr9	778517	166165845	774854	166691107	+	2212
Ky21	CML103	chr1	chr1	90419	138805908	32602	134050582	+	1870
Ky21	CML103	chr1	chr1	147742466	311238499	143912391	306915996	+	2543
Ky21	CML103	chr10	chr10	156659	151980529	120353	150614693	+	2003
Ky21	CML103	chr2	chr2	265203	22413056	139960	22322449	+	647
Ky21	CML103	chr2	chr2	23145046	243460127	23036255	240807267	+	2784
Ky21	CML103	chr3	chr3	133579	237958436	138469	240690376	+	3147
Ky21	CML103	chr4	chr4	236058	252175420	248497	251195343	+	3068
Ky21	CML103	chr5	chr5	27642	221891055	23603	221211351	+	3479
Ky21	CML103	chr6	chr6	171789	172379912	730908	176035197	+	2521
Ky21	CML103	chr7	chr7	239909	183413618	170972	183211001	+	2358
Ky21	CML103	chr8	chr8	303722	178461254	282726	179278867	+	2704
Ky21	CML103	chr9	chr9	774854	166691107	778517	166165845	+	2212
CML103	Ky21	chr1	chr1	134466562	143712894	147320752	139020970	-	26
CML103	Ky21	chr2	chr2	22432870	22936940	23143368	22501285	-	16
Ky21	CML103	chr1	chr1	139020970	147320752	143712894	134466562	-	26
Ky21	CML103	chr2	chr2	22501285	23143368	22936940	22432870	-	16
Il14H	NC350	chr1	chr1	35641	300166577	41824	310847594	+	4396
Il14H	NC350	chr10	chr10	212216	151847897	145166	155993753	+	1963
Il14H	NC350	chr2	chr2	220847	21669000	215475	22629633	+	652
Il14H	NC350	chr2	chr2	121885155	243959492	123312714	254062592	+	1809
Il14H	NC350	chr2	chr2	22179647	93548473	23330759	93761582	+	789
Il14H	NC350	chr3	chr3	138420	238108476	154354	244627432	+	3075
Il14H	NC350	chr4	chr4	193468332	252449325	192551641	253079380	+	958
Il14H	NC350	chr4	chr4	527061	192041788	424936	191137580	+	2013
Il14H	NC350	chr5	chr5	81174	223767964	209359	223084575	+	3385
Il14H	NC350	chr6	chr6	2087318	136972497	5398929	149575919	+	1460
Il14H	NC350	chr6	chr6	137920804	171874744	150284389	185355476	+	939
Il14H	NC350	chr6	chr6	183317	989102	3350679	4194419	+	13
Il14H	NC350	chr7	chr7	70020	176694298	110228	183586405	+	2304
Il14H	NC350	chr8	chr8	262658	177446961	272655	182913819	+	2630
Il14H	NC350	chr9	chr9	1157052	164881516	1946689	168507028	+	2168
NC350	Il14H	chr1	chr1	41824	310847594	35641	300166577	+	4396
NC350	Il14H	chr10	chr10	145166	155993753	212216	151847897	+	1963
NC350	Il14H	chr2	chr2	215475	22629633	220847	21669000	+	652
NC350	Il14H	chr2	chr2	123312714	254062592	121885155	243959492	+	1809
NC350	Il14H	chr2	chr2	23330759	93761582	22179647	93548473	+	789
NC350	Il14H	chr3	chr3	154354	244627432	138420	238108476	+	3075
NC350	Il14H	chr4	chr4	192551641	253079380	193468332	252449325	+	958
NC350	Il14H	chr4	chr4	424936	191137580	527061	192041788	+	2013
NC350	Il14H	chr5	chr5	209359	223084575	81174	223767964	+	3385
NC350	Il14H	chr6	chr6	5398929	149575919	2087318	136972497	+	1460
NC350	Il14H	chr6	chr6	150284389	185355476	137920804	171874744	+	939
NC350	Il14H	chr6	chr6	3350679	4194419	183317	989102	+	13
NC350	Il14H	chr7	chr7	110228	183586405	70020	176694298	+	2304
NC350	Il14H	chr8	chr8	272655	182913819	262658	177446961	+	2630
NC350	Il14H	chr9	chr9	1946689	168507028	1157052	164881516	+	2168
Il14H	NC350	chr2	chr2	94121558	121492764	123317115	94349052	-	157
Il14H	NC350	chr2	chr2	21715944	22176912	23222145	22700826	-	15
Il14H	NC350	chr4	chr4	192137124	193354929	192495409	191237879	-	32
Il14H	NC350	chr6	chr6	137020539	137853733	150245261	149654526	-	17
Il14H	NC350	chr6	chr6	932265	2593962	5529101	4094670	-	17
NC350	Il14H	chr2	chr2	94349052	123317115	121492764	94121558	-	157
NC350	Il14H	chr2	chr2	22700826	23222145	22176912	21715944	-	15
NC350	Il14H	chr4	chr4	191237879	192495409	193354929	192137124	-	32
NC350	Il14H	chr6	chr6	149654526	150245261	137853733	137020539	-	17
NC350	Il14H	chr6	chr6	4094670	5529101	2593962	932265	-	17
Ms71	NC358	chr1	chr1	44022	307478561	30361	305704950	+	4415
Ms71	NC358	chr10	chr10	113932	149106902	96629	156035134	+	1983
Ms71	NC358	chr2	chr2	241193272	243522214	243257899	245490141	+	73
Ms71	NC358	chr2	chr2	16353	240116438	29318	242316733	+	3415
Ms71	NC358	chr3	chr3	171720	240817338	143780	237288943	+	3164
Ms71	NC358	chr4	chr4	154348298	251481091	157620091	255134291	+	1670
Ms71	NC358	chr4	chr4	185366	152550842	390738	155895856	+	1394
Ms71	NC358	chr5	chr5	41194	226966400	21291	221918444	+	3467
Ms71	NC358	chr6	chr6	668577	179958461	195007	177224854	+	2445
Ms71	NC358	chr7	chr7	101606	184525474	99201	181908238	+	2319
Ms71	NC358	chr8	chr8	266953	179131215	284424	178890660	+	2669
Ms71	NC358	chr9	chr9	413111	163245958	82565	165434213	+	2234
NC358	Ms71	chr1	chr1	30361	305704950	44022	307478561	+	4415
NC358	Ms71	chr10	chr10	96629	156035134	113932	149106902	+	1983
NC358	Ms71	chr2	chr2	243257899	245490141	241193272	243522214	+	73
NC358	Ms71	chr2	chr2	29318	242316733	16353	240116438	+	3415
NC358	Ms71	chr3	chr3	143780	237288943	171720	240817338	+	3164
NC358	Ms71	chr4	chr4	157620091	255134291	154348298	251481091	+	1670
NC358	Ms71	chr4	chr4	390738	155895856	185366	152550842	+	1394
NC358	Ms71	chr5	chr5	21291	221918444	41194	226966400	+	3467
NC358	Ms71	chr6	chr6	195007	177224854	668577	179958461	+	2445
NC358	Ms71	chr7	chr7	99201	181908238	101606	184525474	+	2320
NC358	Ms71	chr8	chr8	284424	178890660	266953	179131215	+	2669
NC358	Ms71	chr9	chr9	82565	165434213	413111	163245958	+	2234
Ms71	NC358	chr2	chr2	240153159	241105925	243187076	242370431	-	26
Ms71	NC358	chr4	chr4	152664838	154316584	157538726	155982614	-	15
Ms71	NC358	scaf_47	chr5	184152	548426	209361714	208985766	-	17
NC358	Ms71	chr2	chr2	242370431	243187076	241105925	240153159	-	26
NC358	Ms71	chr4	chr4	155982614	157538726	154316584	152664838	-	15
NC358	Ms71	chr5	scaf_47	208985766	209361714	548426	184152	-	17
Ki11	M37W	chr1	chr1	47662	312364418	59897	306540572	+	4476
Ki11	M37W	chr10	chr10	97313	153062351	109764	153706082	+	2008
Ki11	M37W	chr2	chr2	23362	252193165	16349	243226710	+	3487
Ki11	M37W	chr3	chr3	134740	240455659	133883	242509786	+	3148
Ki11	M37W	chr4	chr4	388854	252675310	340695	251348930	+	3111
Ki11	M37W	chr5	chr5	41952	123956630	57411	125238368	+	1828
Ki11	M37W	chr5	chr5	132562059	224334030	134383482	223781864	+	1585
Ki11	M37W	chr6	chr6	22761	6893676	20653	6896662	+	16
Ki11	M37W	chr6	chr6	7961577	178442555	8145368	186049829	+	2401
Ki11	M37W	chr7	chr7	101473	74558761	69177	75974935	+	702
Ki11	M37W	chr7	chr7	82243439	185648049	83456598	184538485	+	1641
Ki11	M37W	chr8	chr8	348068	184671579	262772	183830328	+	2674
Ki11	M37W	chr9	chr9	941146	165941755	863956	167016146	+	2231
M37W	Ki11	chr1	chr1	59897	306540572	47662	312364418	+	4476
M37W	Ki11	chr10	chr10	109764	153706082	97313	153062351	+	2008
M37W	Ki11	chr2	chr2	16349	243226710	23362	252193165	+	3487
M37W	Ki11	chr3	chr3	133883	242509786	134740	240455659	+	3148
M37W	Ki11	chr4	chr4	340695	251348930	388854	252675310	+	3111
M37W	Ki11	chr5	chr5	57411	125238368	41952	123956630	+	1828
M37W	Ki11	chr5	chr5	134383482	223781864	132562059	224334030	+	1585
M37W	Ki11	chr6	chr6	20653	6896662	22761	6893676	+	16
M37W	Ki11	chr6	chr6	8145368	186049829	7961577	178442555	+	2401
M37W	Ki11	chr7	chr7	69177	75974935	101473	74558761	+	702
M37W	Ki11	chr7	chr7	83456598	184538485	82243439	185648049	+	1641
M37W	Ki11	chr8	chr8	262772	183830328	348068	184671579	+	2674
M37W	Ki11	chr9	chr9	863956	167016146	941146	165941755	+	2231
Ki11	M37W	chr5	chr5	124304912	132107247	134266520	125936288	-	47
Ki11	M37W	chr6	chr6	6812892	8468415	8591854	6734991	-	18
Ki11	M37W	chr7	chr7	75290256	81794221	82763027	76151040	-	29
M37W	Ki11	chr5	chr5	125936288	134266520	132107247	124304912	-	47
M37W	Ki11	chr6	chr6	6734991	8591854	8468415	6812892	-	18
M37W	Ki11	chr7	chr7	76151040	82763027	81794221	75290256	-	29
CML247	CML247	chr1	chr1	35826	311041980	35826	311041980	+	6021
CML247	CML247	chr10	chr10	107488	151979778	107488	151979778	+	2831
CML247	CML247	chr2	chr2	26986	245363742	26986	245363742	+	4806
CML247	CML247	chr3	chr3	134177	242898060	134177	242898060	+	4178
CML247	CML247	chr4	chr4	30250	254375439	30250	254375439	+	4271
CML247	CML247	chr5	chr5	21748	223575981	21748	223575981	+	4587
CML247	CML247	chr6	chr6	155673	178242674	155673	178242674	+	3416
CML247	CML247	chr7	chr7	75569	183019694	75569	183019694	+	3171
CML247	CML247	chr8	chr8	201128	185402771	201128	185402771	+	3628
CML247	CML247	chr9	chr9	1365958	165633241	1365958	165633241	+	3014
CML247	CML247	scaf_101	scaf_101	131823	139740	131823	139740	+	1
CML247	CML247	scaf_1017	scaf_1017	6087	7614	6087	7614	+	2
CML247	CML247	scaf_1029	scaf_1029	1951	7927	1951	7927	+	1
CML247	CML247	scaf_1036	scaf_1036	20142	23110	20142	23110	+	1
CML247	CML247	scaf_1040	scaf_1040	7554	22831	7554	22831	+	3
CML247	CML247	scaf_108	scaf_108	2097	133212	2097	133212	+	9
CML247	CML247	scaf_109	scaf_109	19741	36313	19741	36313	+	2
CML247	CML247	scaf_121	scaf_121	89957	90723	89957	90723	+	1
CML247	CML247	scaf_133	scaf_133	36593	90734	36593	90734	+	2
CML247	CML247	scaf_134	scaf_134	7415	124672	7415	124672	+	24
CML247	CML247	scaf_141	scaf_141	68362	72411	68362	72411	+	1
CML247	CML247	scaf_142	scaf_142	61424	64961	61424	64961	+	1
CML247	CML247	scaf_144	scaf_144	24460	95731	24460	95731	+	6
CML247	CML247	scaf_145	scaf_145	25638	114226	25638	114226	+	6
CML247	CML247	scaf_147	scaf_147	993	113359	993	113359	+	25
CML247	CML247	scaf_153	scaf_153	11078	91511	11078	91511	+	3
CML247	CML247	scaf_156	scaf_156	5055	90902	5055	90902	+	8
CML247	CML247	scaf_159	scaf_159	61534	65344	61534	65344	+	2
CML247	CML247	scaf_160	scaf_160	32863	33132	32863	33132	+	1
CML247	CML247	scaf_162	scaf_162	20545	40012	20545	40012	+	1
CML247	CML247	scaf_165	scaf_165	36060	39760	36060	39760	+	1
CML247	CML247	scaf_185	scaf_185	1678	25536	1678	25536	+	2
CML247	CML247	scaf_198	scaf_198	90154	90747	90154	90747	+	1
CML247	CML247	scaf_208	scaf_208	91713	95822	91713	95822	+	1
CML247	CML247	scaf_219	scaf_219	1964	6601	1964	6601	+	1
CML247	CML247	scaf_227	scaf_227	16523	23294	16523	23294	+	1
CML247	CML247	scaf_245	scaf_245	71246	75210	71246	75210	+	1
CML247	CML247	scaf_250	scaf_250	1758	63411	1758	63411	+	3
CML247	CML247	scaf_271	scaf_271	13173	14106	13173	14106	+	1
CML247	CML247	scaf_284	scaf_284	14396	75311	14396	75311	+	4
CML247	CML247	scaf_286	scaf_286	47591	48975	47591	48975	+	1
CML247	CML247	scaf_292	scaf_292	16062	16575	16062	16575	+	1
CML247	CML247	scaf_294	scaf_294	1574	59955	1574	59955	+	16
CML247	CML247	scaf_298	scaf_298	7450	65633	7450	65633	+	7
CML247	CML247	scaf_304	scaf_304	8118	61538	8118	61538	+	4
CML247	CML247	scaf_313	scaf_313	41852	64741	41852	64741	+	2
CML247	CML247	scaf_315	scaf_315	23583	69478	23583	69478	+	6
CML247	CML247	scaf_319	scaf_319	29705	67184	29705	67184	+	2
CML247	CML247	scaf_32	scaf_32	392449	400854	392449	400854	+	1
CML247	CML247	scaf_321	scaf_321	107	21763	107	21763	+	3
CML247	CML247	scaf_329	scaf_329	4555	59110	4555	59110	+	11
CML247	CML247	scaf_331	scaf_331	6572	64930	6572	64930	+	3
CML247	CML247	scaf_334	scaf_334	6143	63427	6143	63427	+	4
CML247	CML247	scaf_335	scaf_335	30216	31312	30216	31312	+	1
CML247	CML247	scaf_340	scaf_340	15068	42805	15068	42805	+	4
CML247	CML247	scaf_345	scaf_345	45540	48660	45540	48660	+	1
CML247	CML247	scaf_350	scaf_350	11759	15520	11759	15520	+	1
CML247	CML247	scaf_355	scaf_355	51297	64924	51297	64924	+	2
CML247	CML247	scaf_357	scaf_357	2904	43700	2904	43700	+	3
CML247	CML247	scaf_37	scaf_37	16787	218170	16787	218170	+	6
CML247	CML247	scaf_370	scaf_370	48428	52806	48428	52806	+	1
CML247	CML247	scaf_378	scaf_378	33661	50687	33661	50687	+	1
CML247	CML247	scaf_379	scaf_379	7967	25957	7967	25957	+	1
CML247	CML247	scaf_38	scaf_38	56517	79976	56517	79976	+	2
CML247	CML247	scaf_387	scaf_387	27520	32602	27520	32602	+	1
CML247	CML247	scaf_389	scaf_389	8977	15442	8977	15442	+	2
CML247	CML247	scaf_391	scaf_391	14396	16394	14396	16394	+	1
CML247	CML247	scaf_393	scaf_393	13608	34156	13608	34156	+	2
CML247	CML247	scaf_396	scaf_396	28378	28785	28378	28785	+	1
CML247	CML247	scaf_40	scaf_40	99969	123280	99969	123280	+	1
CML247	CML247	scaf_406	scaf_406	29292	51891	29292	51891	+	3
CML247	CML247	scaf_413	scaf_413	1014	55076	1014	55076	+	3
CML247	CML247	scaf_414	scaf_414	44396	46301	44396	46301	+	2
CML247	CML247	scaf_416	scaf_416	18543	20289	18543	20289	+	1
CML247	CML247	scaf_417	scaf_417	31713	32424	31713	32424	+	1
CML247	CML247	scaf_425	scaf_425	25035	25848	25035	25848	+	1
CML247	CML247	scaf_429	scaf_429	39917	42518	39917	42518	+	1
CML247	CML247	scaf_43	scaf_43	148840	160162	148840	160162	+	3
CML247	CML247	scaf_433	scaf_433	7564	13765	7564	13765	+	1
CML247	CML247	scaf_436	scaf_436	46734	49494	46734	49494	+	1
CML247	CML247	scaf_438	scaf_438	29367	38397	29367	38397	+	4
CML247	CML247	scaf_455	scaf_455	13035	16227	13035	16227	+	1
CML247	CML247	scaf_467	scaf_467	7073	23398	7073	23398	+	2
CML247	CML247	scaf_476	scaf_476	9092	40270	9092	40270	+	2
CML247	CML247	scaf_477	scaf_477	15452	47193	15452	47193	+	2
CML247	CML247	scaf_48	scaf_48	31792	105845	31792	105845	+	2
CML247	CML247	scaf_486	scaf_486	4543	52627	4543	52627	+	4
CML247	CML247	scaf_489	scaf_489	42066	42382	42066	42382	+	1
CML247	CML247	scaf_494	scaf_494	20485	23611	20485	23611	+	1
CML247	CML247	scaf_497	scaf_497	13467	24204	13467	24204	+	3
CML247	CML247	scaf_504	scaf_504	20343	48105	20343	48105	+	2
CML247	CML247	scaf_506	scaf_506	14316	33048	14316	33048	+	4
CML247	CML247	scaf_513	scaf_513	26203	26925	26203	26925	+	1
CML247	CML247	scaf_524	scaf_524	20366	20721	20366	20721	+	1
CML247	CML247	scaf_53	scaf_53	1228	217434	1228	217434	+	6
CML247	CML247	scaf_533	scaf_533	21653	22008	21653	22008	+	1
CML247	CML247	scaf_539	scaf_539	20703	21521	20703	21521	+	1
CML247	CML247	scaf_54	scaf_54	22430	133763	22430	133763	+	3
CML247	CML247	scaf_540	scaf_540	8793	34160	8793	34160	+	3
CML247	CML247	scaf_544	scaf_544	18155	25066	18155	25066	+	2
CML247	CML247	scaf_549	scaf_549	1068	39782	1068	39782	+	2
CML247	CML247	scaf_55	scaf_55	143533	153514	143533	153514	+	2
CML247	CML247	scaf_557	scaf_557	29870	48702	29870	48702	+	1
CML247	CML247	scaf_564	scaf_564	8194	25509	8194	25509	+	5
CML247	CML247	scaf_570	scaf_570	33561	37368	33561	37368	+	1
CML247	CML247	scaf_571	scaf_571	30103	36025	30103	36025	+	1
CML247	CML247	scaf_577	scaf_577	2194	43725	2194	43725	+	4
CML247	CML247	scaf_58	scaf_58	100910	112483	100910	112483	+	3
CML247	CML247	scaf_585	scaf_585	14653	42402	14653	42402	+	5
CML247	CML247	scaf_603	scaf_603	5218	12710	5218	12710	+	2
CML247	CML247	scaf_604	scaf_604	304	45648	304	45648	+	3
CML247	CML247	scaf_606	scaf_606	12187	45673	12187	45673	+	5
CML247	CML247	scaf_611	scaf_611	16924	42152	16924	42152	+	2
CML247	CML247	scaf_612	scaf_612	20206	25351	20206	25351	+	1
CML247	CML247	scaf_614	scaf_614	13784	30599	13784	30599	+	3
CML247	CML247	scaf_618	scaf_618	18976	46981	18976	46981	+	4
CML247	CML247	scaf_626	scaf_626	10591	23694	10591	23694	+	5
CML247	CML247	scaf_628	scaf_628	15851	29499	15851	29499	+	3
CML247	CML247	scaf_63	scaf_63	156887	159372	156887	159372	+	1
CML247	CML247	scaf_647	scaf_647	36480	37266	36480	37266	+	1
CML247	CML247	scaf_65	scaf_65	59619	177605	59619	177605	+	7
CML247	CML247	scaf_651	scaf_651	12054	33540	12054	33540	+	1
CML247	CML247	scaf_654	scaf_654	14710	23811	14710	23811	+	2
CML247	CML247	scaf_655	scaf_655	44273	45487	44273	45487	+	1
CML247	CML247	scaf_658	scaf_658	17078	24719	17078	24719	+	2
CML247	CML247	scaf_66	scaf_66	179760	182882	179760	182882	+	2
CML247	CML247	scaf_666	scaf_666	36766	42295	36766	42295	+	2
CML247	CML247	scaf_667	scaf_667	1431	27166	1431	27166	+	2
CML247	CML247	scaf_668	scaf_668	6760	40573	6760	40573	+	2
CML247	CML247	scaf_67	scaf_67	124401	125745	124401	125745	+	1
CML247	CML247	scaf_670	scaf_670	4317	26953	4317	26953	+	3
CML247	CML247	scaf_675	scaf_675	595	1142	595	1142	+	1
CML247	CML247	scaf_677	scaf_677	9952	13674	9952	13674	+	1
CML247	CML247	scaf_693	scaf_693	15712	20555	15712	20555	+	2
CML247	CML247	scaf_732	scaf_732	15701	35048	15701	35048	+	6
CML247	CML247	scaf_733	scaf_733	5458	6891	5458	6891	+	1
CML247	CML247	scaf_74	scaf_74	5297	158898	5297	158898	+	13
CML247	CML247	scaf_748	scaf_748	14369	17995	14369	17995	+	1
CML247	CML247	scaf_75	scaf_75	763	172058	763	172058	+	37
CML247	CML247	scaf_757	scaf_757	20601	20963	20601	20963	+	1
CML247	CML247	scaf_76	scaf_76	114948	139099	114948	139099	+	1
CML247	CML247	scaf_766	scaf_766	5850	35618	5850	35618	+	3
CML247	CML247	scaf_775	scaf_775	20348	23589	20348	23589	+	1
CML247	CML247	scaf_778	scaf_778	32465	37688	32465	37688	+	1
CML247	CML247	scaf_787	scaf_787	26374	35258	26374	35258	+	3
CML247	CML247	scaf_799	scaf_799	20837	23108	20837	23108	+	1
CML247	CML247	scaf_809	scaf_809	14195	16834	14195	16834	+	1
CML247	CML247	scaf_827	scaf_827	4498	19525	4498	19525	+	6
CML247	CML247	scaf_829	scaf_829	34130	35320	34130	35320	+	1
CML247	CML247	scaf_840	scaf_840	1161	4847	1161	4847	+	2
CML247	CML247	scaf_842	scaf_842	19967	22966	19967	22966	+	2
CML247	CML247	scaf_854	scaf_854	23687	33483	23687	33483	+	1
CML247	CML247	scaf_86	scaf_86	112771	113214	112771	113214	+	1
CML247	CML247	scaf_868	scaf_868	524	26066	524	26066	+	6
CML247	CML247	scaf_877	scaf_877	17903	18447	17903	18447	+	1
CML247	CML247	scaf_884	scaf_884	1689	33601	1689	33601	+	2
CML247	CML247	scaf_901	scaf_901	15346	16078	15346	16078	+	1
CML247	CML247	scaf_937	scaf_937	24221	27969	24221	27969	+	1
CML247	CML247	scaf_938	scaf_938	11127	14775	11127	14775	+	2
CML247	CML247	scaf_949	scaf_949	1694	3434	1694	3434	+	1
CML247	CML247	scaf_959	scaf_959	30013	30428	30013	30428	+	1
CML247	CML247	scaf_963	scaf_963	12958	16047	12958	16047	+	1
CML247	CML247	scaf_971	scaf_971	16842	26204	16842	26204	+	2
CML247	CML247	scaf_99	scaf_99	27844	49825	27844	49825	+	2
CML247	CML247	scaf_992	scaf_992	717	27285	717	27285	+	2
HP301	Ms71	chr1	chr1	39939	305501424	44022	307478561	+	4494
HP301	Ms71	chr10	chr10	135687	150289911	113932	149106902	+	1996
HP301	Ms71	chr2	chr2	268380	245332846	140117	243522214	+	3528
HP301	Ms71	chr3	chr3	129871	240212879	171720	240817338	+	3154
HP301	Ms71	chr4	chr4	354648	250821312	185366	251481091	+	3064
HP301	Ms71	chr5	chr5	14379	221595469	41194	226966400	+	3489
HP301	Ms71	chr6	chr6	4347137	5151808	668577	1599615	+	13
HP301	Ms71	chr6	chr6	6228109	141808131	2280012	144249744	+	1438
HP301	Ms71	chr6	chr6	142769148	177562743	144938147	179933527	+	941
HP301	Ms71	chr7	chr7	78875	180255944	101606	184525474	+	2346
HP301	Ms71	chr8	chr8	307428	177155336	266953	179131215	+	2669
HP301	Ms71	chr9	chr9	1922919	164240827	413111	163245958	+	2171
Ms71	HP301	chr1	chr1	44022	307478561	39939	305501424	+	4494
Ms71	HP301	chr10	chr10	113932	149106902	135687	150289911	+	1996
Ms71	HP301	chr2	chr2	140117	243522214	268380	245332846	+	3528
Ms71	HP301	chr3	chr3	171720	240817338	129871	240212879	+	3154
Ms71	HP301	chr4	chr4	185366	251481091	354648	250821312	+	3064
Ms71	HP301	chr5	chr5	41194	226966400	14379	221595469	+	3489
Ms71	HP301	chr6	chr6	668577	1599615	4347137	5151808	+	13
Ms71	HP301	chr6	chr6	2280012	144249744	6228109	141808131	+	1438
Ms71	HP301	chr6	chr6	144938147	179933527	142769148	177562743	+	941
Ms71	HP301	chr7	chr7	101606	184525474	78875	180255944	+	2346
Ms71	HP301	chr8	chr8	266953	179131215	307428	177155336	+	2669
Ms71	HP301	chr9	chr9	413111	163245958	1922919	164240827	+	2171
HP301	Ms71	chr5	scaf_47	208985557	209329943	548426	28489	-	17
HP301	Ms71	chr6	chr6	141855712	142689401	144898959	144320460	-	17
HP301	Ms71	chr6	chr6	5095004	6240322	3302660	1241107	-	19
Ms71	HP301	chr6	chr6	144320460	144898959	142689401	141855712	-	17
Ms71	HP301	chr6	chr6	1241107	3302660	6240322	5095004	-	19
Ms71	HP301	scaf_47	chr5	28489	548426	209329943	208985557	-	17
B73	CML228	chr1	chr1	34617	308332652	30004	310889240	+	4308
B73	CML228	chr10	chr10	129963	152287382	97979	151237673	+	1933
B73	CML228	chr2	chr2	23079646	243489900	22835649	247447982	+	2737
B73	CML228	chr2	chr2	166443	22362091	310884	22199930	+	634
B73	CML228	chr3	chr3	79075	36673519	148208	37513588	+	620
B73	CML228	chr3	chr3	43895363	237878923	45206644	240420200	+	2377
B73	CML228	chr4	chr4	389698	250124793	359435	255158290	+	2999
B73	CML228	chr5	chr5	286074	226153557	33434	229066632	+	3371
B73	CML228	chr6	chr6	146312124	181169070	141806941	177096280	+	925
B73	CML228	chr6	chr6	5411321	6084292	327237	1263688	+	13
B73	CML228	chr6	chr6	7078980	145350896	2511594	141093089	+	1433
B73	CML228	chr7	chr7	180609	185797905	272043	180472486	+	2300
B73	CML228	chr8	chr8	263678	182262412	271985	183882074	+	2553
B73	CML228	chr9	chr9	1793424	162897629	1901544	168465047	+	2095
CML228	B73	chr1	chr1	30004	310889240	34617	308332652	+	4308
CML228	B73	chr10	chr10	97979	151237673	129963	152287382	+	1933
CML228	B73	chr2	chr2	22835649	247447982	23079646	243489900	+	2737
CML228	B73	chr2	chr2	310884	22199930	166443	22362091	+	634
CML228	B73	chr3	chr3	148208	37513588	79075	36673519	+	620
CML228	B73	chr3	chr3	45206644	240420200	43895363	237878923	+	2377
CML228	B73	chr4	chr4	359435	255158290	389698	250124793	+	2999
CML228	B73	chr5	chr5	33434	229066632	286074	226153557	+	3371
CML228	B73	chr6	chr6	141806941	177096280	146312124	181169070	+	925
CML228	B73	chr6	chr6	327237	1263688	5411321	6084292	+	13
CML228	B73	chr6	chr6	2511594	141093089	7078980	145350896	+	1433
CML228	B73	chr7	chr7	272043	180472486	180609	185797905	+	2300
CML228	B73	chr8	chr8	271985	183882074	263678	182262412	+	2553
CML228	B73	chr9	chr9	1901544	168465047	1793424	162897629	+	2095
B73	CML228	chr2	chr2	22441439	22980481	22832816	22282735	-	14
B73	CML228	chr3	chr3	36891646	43772205	45093201	37827689	-	67
B73	CML228	chr6	chr6	6027489	7091179	2793923	1066159	-	18
B73	CML228	chr6	chr6	145398949	146232361	141767588	141179493	-	16
CML228	B73	chr2	chr2	22282735	22832816	22980481	22441439	-	14
CML228	B73	chr3	chr3	37827689	45093201	43772205	36891646	-	67
CML228	B73	chr6	chr6	1066159	2793923	7091179	6027489	-	18
CML228	B73	chr6	chr6	141179493	141767588	146232361	145398949	-	16
B73	Tx303	chr1	chr1	34617	308332652	43985	303329294	+	4360
B73	Tx303	chr10	chr10	129963	152287382	110104	152494078	+	1965
B73	Tx303	chr2	chr2	29923	243489900	23372	250130795	+	3440
B73	Tx303	chr3	chr3	79075	237878923	140193	240077077	+	3112
B73	Tx303	chr4	chr4	154817169	250061826	155978850	251510938	+	1619
B73	Tx303	chr4	chr4	557667	153016310	401486	154256419	+	1392
B73	Tx303	chr5	chr5	286074	226247465	211746	222394012	+	3427
B73	Tx303	chr6	chr6	146312124	181169070	136730673	171851712	+	945
B73	Tx303	chr6	chr6	5411321	145350896	242842	136044876	+	1431
B73	Tx303	chr7	chr7	180609	185584060	286753	180989619	+	2329
B73	Tx303	chr8	chr8	263678	182262412	309730	182591345	+	2616
B73	Tx303	chr9	chr9	1793424	162897629	849646	167950002	+	2149
Tx303	B73	chr1	chr1	43985	303329294	34617	308332652	+	4360
Tx303	B73	chr10	chr10	110104	152494078	129963	152287382	+	1965
Tx303	B73	chr2	chr2	23372	250130795	29923	243489900	+	3440
Tx303	B73	chr3	chr3	140193	240077077	79075	237878923	+	3112
Tx303	B73	chr4	chr4	155978850	251510938	154817169	250061826	+	1619
Tx303	B73	chr4	chr4	401486	154256419	557667	153016310	+	1392
Tx303	B73	chr5	chr5	211746	222394012	286074	226247465	+	3427
Tx303	B73	chr6	chr6	136730673	171851712	146312124	181169070	+	945
Tx303	B73	chr6	chr6	242842	136044876	5411321	145350896	+	1431
Tx303	B73	chr7	chr7	286753	180989619	180609	185584060	+	2330
Tx303	B73	chr8	chr8	309730	182591345	263678	182262412	+	2616
Tx303	B73	chr9	chr9	849646	167950002	1793424	162897629	+	2149
B73	Tx303	chr4	chr4	153130284	154782184	155894071	154342102	-	14
B73	Tx303	chr6	chr6	145398949	146232361	136691431	136115657	-	17
Tx303	B73	chr4	chr4	154342102	155894071	154782184	153130284	-	14
Tx303	B73	chr6	chr6	136115657	136691431	146232361	145398949	-	17
CML333	Oh7B	chr1	chr1	40436	312578686	31015	308623036	+	4505
CML333	Oh7B	chr10	chr10	148573813	151484231	105619015	108927948	+	131
CML333	Oh7B	chr10	chr10	43284107	72549589	3294916	30384414	+	172
CML333	Oh7B	chr10	chr10	75208448	148185319	33121931	105153154	+	1194
CML333	Oh7B	chr10	chr9	96797	42586026	96914	43674812	+	459
CML333	Oh7B	chr2	chr2	124153367	248970855	120842632	243905725	+	1856
CML333	Oh7B	chr2	chr2	173418	94985215	260653	92834321	+	1483
CML333	Oh7B	chr3	chr3	147344	241231872	146401	239381944	+	3120
CML333	Oh7B	chr4	chr4	245981	252998860	278136	251262432	+	3107
CML333	Oh7B	chr5	chr5	41454	222596776	32879	222243852	+	3448
CML333	Oh7B	chr6	chr6	140378575	174251649	144535835	180421100	+	956
CML333	Oh7B	chr6	chr6	171860	139635755	4404056	143492249	+	1488
CML333	Oh7B	chr7	chr7	280443	182560330	176457	180567093	+	2342
CML333	Oh7B	chr8	chr8	262534	185096250	263715	181749074	+	2705
CML333	Oh7B	chr9	chr10	620308	2750103	676315	2703376	+	34
CML333	Oh7B	chr9	chr9	2807766	167745007	43896640	205452429	+	2179
Oh7B	CML333	chr1	chr1	31015	308623036	40436	312578686	+	4505
Oh7B	CML333	chr10	chr10	105619015	108927948	148573813	151484231	+	131
Oh7B	CML333	chr10	chr10	3294916	30384414	43284107	72549589	+	172
Oh7B	CML333	chr10	chr10	33121931	105153154	75208448	148185319	+	1194
Oh7B	CML333	chr10	chr9	676315	2703376	620308	2750103	+	34
Oh7B	CML333	chr2	chr2	120842632	243905725	124153367	248970855	+	1856
Oh7B	CML333	chr2	chr2	260653	92834321	173418	94985215	+	1483
Oh7B	CML333	chr3	chr3	146401	239381944	147344	241231872	+	3120
Oh7B	CML333	chr4	chr4	278136	251262432	245981	252998860	+	3107
Oh7B	CML333	chr5	chr5	32879	222243852	41454	222596776	+	3448
Oh7B	CML333	chr6	chr6	144535835	180421100	140378575	174251649	+	956
Oh7B	CML333	chr6	chr6	4404056	143492249	171860	139635755	+	1488
Oh7B	CML333	chr7	chr7	176457	180567093	280443	182560330	+	2341
Oh7B	CML333	chr8	chr8	263715	181749074	262534	185096250	+	2705
Oh7B	CML333	chr9	chr10	96914	43674812	96797	42586026	+	459
Oh7B	CML333	chr9	chr9	43896640	205452429	2807766	167745007	+	2179
CML333	Oh7B	chr10	chr10	72919371	75130509	33125817	30532642	-	22
CML333	Oh7B	chr10	scaf_33	148221260	148459685	419070	159144	-	12
CML333	Oh7B	chr2	chr2	95572887	124157738	120450115	93210333	-	147
CML333	Oh7B	chr6	chr6	139706512	140338902	144463639	143539920	-	17
Oh7B	CML333	chr10	chr10	30532642	33125817	75130509	72919371	-	22
Oh7B	CML333	chr2	chr2	93210333	120450115	124157738	95572887	-	147
Oh7B	CML333	chr6	chr6	143539920	144463639	140338902	139706512	-	17
Oh7B	CML333	scaf_33	chr10	159144	419070	148459685	148221260	-	12
CML69	NC350	chr1	chr1	9681	307430036	41824	310847594	+	4472
CML69	NC350	chr10	chr10	128490	152830399	145254	155993753	+	2009
CML69	NC350	chr2	chr2	40165	237941924	77508	250652957	+	3377
CML69	NC350	chr2	chr2	238864330	240983990	251773818	254062592	+	73
CML69	NC350	chr3	chr3	145848	239239974	154354	244627432	+	3174
CML69	NC350	chr4	chr4	195262609	254934105	192551641	253079380	+	975
CML69	NC350	chr4	chr4	366077	154554137	424936	152962134	+	1396
CML69	NC350	chr4	chr4	156446098	194163987	154708826	191137580	+	678
CML69	NC350	chr5	chr5	283137	226196752	209359	223084575	+	3454
CML69	NC350	chr6	chr6	182482	177847505	3350679	185427148	+	2484
CML69	NC350	chr7	chr7	79676005	181049629	82666642	183586405	+	1654
CML69	NC350	chr7	chr7	98177	72334032	110228	74666686	+	681
CML69	NC350	chr8	chr8	257495	142472853	261341	144325364	+	1712
CML69	NC350	chr8	chr8	144616783	184192456	146619689	182913819	+	946
CML69	NC350	chr9	chr9	325055	166869131	1946689	168507028	+	2242
NC350	CML69	chr1	chr1	41824	310847594	9681	307430036	+	4472
NC350	CML69	chr10	chr10	145254	155993753	128490	152830399	+	2009
NC350	CML69	chr2	chr2	77508	250652957	40165	237941924	+	3377
NC350	CML69	chr2	chr2	251773818	254062592	238864330	240983990	+	73
NC350	CML69	chr3	chr3	154354	244627432	145848	239239974	+	3174
NC350	CML69	chr4	chr4	192551641	253079380	195262609	254934105	+	975
NC350	CML69	chr4	chr4	424936	152962134	366077	154554137	+	1396
NC350	CML69	chr4	chr4	154708826	191137580	156446098	194163987	+	678
NC350	CML69	chr5	chr5	209359	223084575	283137	226196752	+	3454
NC350	CML69	chr6	chr6	3350679	185427148	182482	177847505	+	2484
NC350	CML69	chr7	chr7	82666642	183586405	79676005	181049629	+	1654
NC350	CML69	chr7	chr7	110228	74666686	98177	72334032	+	681
NC350	CML69	chr8	chr8	261341	144325364	257495	142472853	+	1712
NC350	CML69	chr8	chr8	146619689	182913819	144616783	184192456	+	946
NC350	CML69	chr9	chr9	1946689	168507028	325055	166869131	+	2242
CML69	NC350	chr2	chr2	237977651	238793284	251643803	250692990	-	25
CML69	NC350	chr4	chr4	194238162	195202918	192495409	191237879	-	35
CML69	NC350	chr4	chr4	154722958	156414541	154623985	153048734	-	15
CML69	NC350	chr7	chr7	72508174	79016094	82235563	75371718	-	29
CML69	NC350	chr8	chr8	142573486	144609678	146613798	144343776	-	36
NC350	CML69	chr2	chr2	250692990	251643803	238793284	237977651	-	25
NC350	CML69	chr4	chr4	191237879	192495409	195202918	194238162	-	35
NC350	CML69	chr4	chr4	153048734	154623985	156414541	154722958	-	15
NC350	CML69	chr7	chr7	75371718	82235563	79016094	72508174	-	29
NC350	CML69	chr8	chr8	144343776	146613798	144609678	142573486	-	36
CML277	CML333	chr1	chr1	33921	308320818	40436	312578686	+	4438
CML277	CML333	chr10	chr10	75680456	150871278	75208448	151484231	+	1352
CML277	CML333	chr10	chr10	166328	72834489	96573	72549589	+	649
CML277	CML333	chr2	chr2	266181	250017952	173418	248970855	+	3484
CML277	CML333	chr3	chr3	69587	241957606	147344	241231872	+	3125
CML277	CML333	chr4	chr4	261390	153436598	245981	152784419	+	1367
CML277	CML333	chr4	chr4	155393492	250178101	154582521	252998860	+	1681
CML277	CML333	chr5	chr5	80479	218832458	41454	222596776	+	3476
CML277	CML333	chr6	chr6	174731	177151700	171860	174341875	+	2479
CML277	CML333	chr7	chr7	99080	185446995	97838	182560330	+	2362
CML277	CML333	chr8	chr8	212941	181671857	262534	185096250	+	2700
CML277	CML333	chr9	chr9	681981	167463952	146874	167745007	+	2237
CML333	CML277	chr1	chr1	40436	312578686	33921	308320818	+	4438
CML333	CML277	chr10	chr10	75208448	151484231	75680456	150871278	+	1352
CML333	CML277	chr10	chr10	96573	72549589	166328	72834489	+	649
CML333	CML277	chr2	chr2	173418	248970855	266181	250017952	+	3484
CML333	CML277	chr3	chr3	147344	241231872	69587	241957606	+	3125
CML333	CML277	chr4	chr4	245981	152784419	261390	153436598	+	1367
CML333	CML277	chr4	chr4	154582521	252998860	155393492	250178101	+	1681
CML333	CML277	chr5	chr5	41454	222596776	80479	218832458	+	3476
CML333	CML277	chr6	chr6	171860	174341875	174731	177151700	+	2479
CML333	CML277	chr7	chr7	97838	182560330	99080	185446995	+	2362
CML333	CML277	chr8	chr8	262534	185096250	212941	181671857	+	2700
CML333	CML277	chr9	chr9	146874	167745007	681981	167463952	+	2237
CML277	CML333	chr10	chr10	73055389	75950435	75469766	72919371	-	24
CML277	CML333	chr4	chr4	153539805	155354234	154490896	152934972	-	14
CML333	CML277	chr10	chr10	72919371	75469766	75950435	73055389	-	24
CML333	CML277	chr4	chr4	152934972	154490896	155354234	153539805	-	14
B97	CML247	chr1	chr1	41909	306210351	35826	311041980	+	4442
B97	CML247	chr10	chr10	158963	150680701	107488	151979778	+	1983
B97	CML247	chr2	chr2	249127346	251696119	242590075	245363742	+	78
B97	CML247	chr2	chr2	25434	248226785	26986	241774947	+	3340
B97	CML247	chr3	chr3	149634	239028644	134177	242898060	+	3119
B97	CML247	chr4	chr4	566169	252868045	413961	254375439	+	3073
B97	CML247	chr5	chr5	40639	220192505	21748	223575981	+	3469
B97	CML247	chr6	chr6	147992292	182550913	143349060	178192358	+	947
B97	CML247	chr6	chr6	5416003	147170976	155673	142633530	+	1499
B97	CML247	chr7	chr7	95872	182541947	97882	183019694	+	2332
B97	CML247	chr8	chr8	411775	182901145	201128	185402771	+	2656
B97	CML247	chr9	chr9	989803	165214012	1365958	165633241	+	2213
CML247	B97	chr1	chr1	35826	311041980	41909	306210351	+	4442
CML247	B97	chr10	chr10	107488	151979778	158963	150680701	+	1983
CML247	B97	chr2	chr2	242590075	245363742	249127346	251696119	+	78
CML247	B97	chr2	chr2	26986	241774947	25434	248226785	+	3340
CML247	B97	chr3	chr3	134177	242898060	149634	239028644	+	3119
CML247	B97	chr4	chr4	413961	254375439	566169	252868045	+	3073
CML247	B97	chr5	chr5	21748	223575981	40639	220192505	+	3469
CML247	B97	chr6	chr6	143349060	178192358	147992292	182550913	+	947
CML247	B97	chr6	chr6	155673	142633530	5416003	147170976	+	1499
CML247	B97	chr7	chr7	97882	183019694	95872	182541947	+	2330
CML247	B97	chr8	chr8	201128	185402771	411775	182901145	+	2656
CML247	B97	chr9	chr9	1365958	165633241	989803	165214012	+	2213
B97	CML247	chr2	chr2	248262007	249056368	242468289	241781718	-	23
B97	CML247	chr6	chr6	147218676	147967491	143295909	142710350	-	18
CML247	B97	chr2	chr2	241781718	242468289	249056368	248262007	-	23
CML247	B97	chr6	chr6	142710350	143295909	147967491	147218676	-	18
Ky21	Oh43	chr1	chr1	90419	138805908	40766	133411929	+	1915
Ky21	Oh43	chr1	chr1	147742466	311238499	142809212	305929027	+	2558
Ky21	Oh43	chr10	chr10	33639	151980529	23285	151358302	+	2004
Ky21	Oh43	chr2	chr2	265203	240256938	140091	243966051	+	3414
Ky21	Oh43	chr2	chr2	241065907	243460127	244866363	247342184	+	71
Ky21	Oh43	chr3	chr3	133579	98001527	126758	98170832	+	984
Ky21	Oh43	chr3	chr3	111363793	237958436	110891499	237747454	+	2114
Ky21	Oh43	chr4	chr4	236058	252175420	567815	254483694	+	3107
Ky21	Oh43	chr5	chr5	27642	221891055	36329	221818427	+	3554
Ky21	Oh43	chr6	chr6	1925239	172379912	2270670	171213371	+	2424
Ky21	Oh43	chr6	chr6	171789	965601	169158	1077384	+	11
Ky21	Oh43	chr7	chr7	69088	183413618	94834	180444016	+	2382
Ky21	Oh43	chr8	chr8	303722	178461254	256154	179786856	+	2715
Ky21	Oh43	chr9	chr9	774854	166691107	481363	164776792	+	2239
Oh43	Ky21	chr1	chr1	40766	133411929	90419	138805908	+	1915
Oh43	Ky21	chr1	chr1	142809212	305929027	147742466	311238499	+	2558
Oh43	Ky21	chr10	chr10	23285	151358302	33639	151980529	+	2004
Oh43	Ky21	chr2	chr2	140091	243966051	265203	240256938	+	3414
Oh43	Ky21	chr2	chr2	244866363	247342184	241065907	243460127	+	71
Oh43	Ky21	chr3	chr3	126758	98170832	133579	98001527	+	984
Oh43	Ky21	chr3	chr3	110891499	237747454	111363793	237958436	+	2114
Oh43	Ky21	chr4	chr4	567815	254483694	236058	252175420	+	3107
Oh43	Ky21	chr5	chr5	36329	221818427	27642	221891055	+	3554
Oh43	Ky21	chr6	chr6	2270670	171213371	1925239	172379912	+	2424
Oh43	Ky21	chr6	chr6	169158	1077384	171789	965601	+	11
Oh43	Ky21	chr7	chr7	94834	180444016	69088	183413618	+	2382
Oh43	Ky21	chr8	chr8	256154	179786856	303722	178461254	+	2715
Oh43	Ky21	chr9	chr9	481363	164776792	774854	166691107	+	2239
Ky21	Oh43	chr1	chr1	139020970	147320752	142586490	133829033	-	28
Ky21	Oh43	chr2	chr2	240267585	240987816	244795247	244000895	-	23
Ky21	Oh43	chr3	chr3	98260317	111061621	110788690	98764559	-	57
Ky21	Oh43	chr6	chr6	908810	2836885	2282784	886921	-	18
Oh43	Ky21	chr1	chr1	133829033	142586490	147320752	139020970	-	28
Oh43	Ky21	chr2	chr2	244000895	244795247	240987816	240267585	-	23
Oh43	Ky21	chr3	chr3	98764559	110788690	111061621	98260317	-	57
Oh43	Ky21	chr6	chr6	886921	2282784	2836885	908810	-	18
B73	Ms71	chr1	chr1	34617	308332652	44022	307478561	+	4439
B73	Ms71	chr10	chr10	129963	152287382	114178	149106902	+	1982
B73	Ms71	chr2	chr2	29923	243484890	16353	243522214	+	3451
B73	Ms71	chr3	chr3	79075	237878923	171720	240817338	+	3155
B73	Ms71	chr4	chr4	557667	250124793	185366	251481091	+	3068
B73	Ms71	chr5	chr5	286074	226247465	41194	227027942	+	3456
B73	Ms71	chr6	chr6	5411321	6084292	668577	1599615	+	13
B73	Ms71	chr6	chr6	7078980	146232361	2280012	144898959	+	1455
B73	Ms71	chr6	chr6	146312124	181169070	144938147	179958461	+	933
B73	Ms71	chr7	chr7	180609	185797905	286953	184525474	+	2331
B73	Ms71	chr8	chr8	263678	182262412	266953	179131215	+	2622
B73	Ms71	chr9	chr9	1793424	162897629	413111	163245958	+	2171
Ms71	B73	chr1	chr1	44022	307478561	34617	308332652	+	4439
Ms71	B73	chr10	chr10	114178	149106902	129963	152287382	+	1982
Ms71	B73	chr2	chr2	16353	243522214	29923	243484890	+	3451
Ms71	B73	chr3	chr3	171720	240817338	79075	237878923	+	3155
Ms71	B73	chr4	chr4	185366	251481091	557667	250124793	+	3068
Ms71	B73	chr5	chr5	41194	227027942	286074	226247465	+	3456
Ms71	B73	chr6	chr6	668577	1599615	5411321	6084292	+	13
Ms71	B73	chr6	chr6	2280012	144898959	7078980	146232361	+	1455
Ms71	B73	chr6	chr6	144938147	179958461	146312124	181169070	+	933
Ms71	B73	chr7	chr7	286953	184525474	180609	185797905	+	2331
Ms71	B73	chr8	chr8	266953	179131215	263678	182262412	+	2622
Ms71	B73	chr9	chr9	413111	163245958	1793424	162897629	+	2171
B73	Ms71	chr5	scaf_47	213379889	213695979	548426	184152	-	18
B73	Ms71	chr6	chr6	6027489	7091179	3302660	1241107	-	18
Ms71	B73	chr6	chr6	1241107	3302660	7091179	6027489	-	18
Ms71	B73	scaf_47	chr5	184152	548426	213695979	213379889	-	18
B97	B97	chr1	chr1	41909	306210351	41909	306210351	+	5983
B97	B97	chr10	chr10	26752	150680701	26752	150680701	+	2873
B97	B97	chr2	chr2	25434	251696119	25434	251696119	+	4776
B97	B97	chr3	chr3	149634	239028644	149634	239028644	+	4234
B97	B97	chr4	chr4	98533	252868045	98533	252868045	+	4275
B97	B97	chr5	chr5	40639	220192505	40639	220192505	+	4690
B97	B97	chr6	chr6	3508472	182656257	3508472	182656257	+	3435
B97	B97	chr7	chr7	95872	182541947	95872	182541947	+	3185
B97	B97	chr8	chr8	411775	182901145	411775	182901145	+	3587
B97	B97	chr9	chr9	32031	165214012	32031	165214012	+	3063
B97	B97	scaf_100	scaf_100	352	2367	352	2367	+	1
B97	B97	scaf_102	scaf_102	10054	118637	10054	118637	+	10
B97	B97	scaf_104	scaf_104	69275	69956	69275	69956	+	1
B97	B97	scaf_116	scaf_116	40694	75744	40694	75744	+	2
B97	B97	scaf_118	scaf_118	30668	34689	30668	34689	+	1
B97	B97	scaf_126	scaf_126	59035	63932	59035	63932	+	1
B97	B97	scaf_130	scaf_130	10713	83793	10713	83793	+	5
B97	B97	scaf_133	scaf_133	38456	98784	38456	98784	+	3
B97	B97	scaf_142	scaf_142	27828	30161	27828	30161	+	1
B97	B97	scaf_148	scaf_148	13689	48829	13689	48829	+	6
B97	B97	scaf_151	scaf_151	31620	33388	31620	33388	+	1
B97	B97	scaf_157	scaf_157	30034	30742	30034	30742	+	1
B97	B97	scaf_161	scaf_161	50434	50817	50434	50817	+	1
B97	B97	scaf_162	scaf_162	9968	17410	9968	17410	+	2
B97	B97	scaf_165	scaf_165	3905	85375	3905	85375	+	22
B97	B97	scaf_174	scaf_174	360	88890	360	88890	+	21
B97	B97	scaf_188	scaf_188	56248	61773	56248	61773	+	1
B97	B97	scaf_196	scaf_196	44624	46839	44624	46839	+	1
B97	B97	scaf_203	scaf_203	28114	82281	28114	82281	+	2
B97	B97	scaf_205	scaf_205	35533	66533	35533	66533	+	2
B97	B97	scaf_215	scaf_215	21267	57245	21267	57245	+	4
B97	B97	scaf_221	scaf_221	19264	20080	19264	20080	+	1
B97	B97	scaf_224	scaf_224	2957	3394	2957	3394	+	1
B97	B97	scaf_234	scaf_234	32755	64480	32755	64480	+	5
B97	B97	scaf_236	scaf_236	34741	35749	34741	35749	+	1
B97	B97	scaf_252	scaf_252	4766	70723	4766	70723	+	3
B97	B97	scaf_264	scaf_264	44474	46035	44474	46035	+	1
B97	B97	scaf_273	scaf_273	35228	45015	35228	45015	+	2
B97	B97	scaf_28	scaf_28	31116	234789	31116	234789	+	3
B97	B97	scaf_281	scaf_281	5795	6136	5795	6136	+	1
B97	B97	scaf_288	scaf_288	1885	68905	1885	68905	+	6
B97	B97	scaf_29	scaf_29	27418	448859	27418	448859	+	3
B97	B97	scaf_290	scaf_290	21754	25843	21754	25843	+	1
B97	B97	scaf_297	scaf_297	51679	55557	51679	55557	+	1
B97	B97	scaf_317	scaf_317	38639	40264	38639	40264	+	1
B97	B97	scaf_328	scaf_328	19990	21259	19990	21259	+	1
B97	B97	scaf_331	scaf_331	34203	35540	34203	35540	+	2
B97	B97	scaf_343	scaf_343	31636	32630	31636	32630	+	1
B97	B97	scaf_350	scaf_350	36594	37076	36594	37076	+	1
B97	B97	scaf_359	scaf_359	32262	34641	32262	34641	+	1
B97	B97	scaf_367	scaf_367	1622	51476	1622	51476	+	3
B97	B97	scaf_37	scaf_37	23345	32002	23345	32002	+	2
B97	B97	scaf_39	scaf_39	228485	229587	228485	229587	+	1
B97	B97	scaf_407	scaf_407	24594	30779	24594	30779	+	1
B97	B97	scaf_416	scaf_416	23178	23519	23178	23519	+	1
B97	B97	scaf_42	scaf_42	380	2500	380	2500	+	2
B97	B97	scaf_44	scaf_44	85517	92800	85517	92800	+	1
B97	B97	scaf_448	scaf_448	23008	47273	23008	47273	+	3
B97	B97	scaf_455	scaf_455	33010	36172	33010	36172	+	1
B97	B97	scaf_464	scaf_464	28274	29034	28274	29034	+	1
B97	B97	scaf_473	scaf_473	26803	28937	26803	28937	+	1
B97	B97	scaf_477	scaf_477	2518	50430	2518	50430	+	3
B97	B97	scaf_489	scaf_489	24133	25390	24133	25390	+	1
B97	B97	scaf_492	scaf_492	30426	40359	30426	40359	+	2
B97	B97	scaf_52	scaf_52	165095	165851	165095	165851	+	1
B97	B97	scaf_520	scaf_520	26436	28515	26436	28515	+	2
B97	B97	scaf_539	scaf_539	3500	42975	3500	42975	+	4
B97	B97	scaf_55	scaf_55	27267	116027	27267	116027	+	2
B97	B97	scaf_565	scaf_565	19321	19824	19321	19824	+	1
B97	B97	scaf_582	scaf_582	1	12693	1	12693	+	4
B97	B97	scaf_596	scaf_596	42976	45063	42976	45063	+	1
B97	B97	scaf_601	scaf_601	29723	45867	29723	45867	+	3
B97	B97	scaf_605	scaf_605	16080	16860	16080	16860	+	1
B97	B97	scaf_620	scaf_620	33168	40369	33168	40369	+	3
B97	B97	scaf_623	scaf_623	13379	13714	13379	13714	+	1
B97	B97	scaf_626	scaf_626	11727	13621	11727	13621	+	1
B97	B97	scaf_641	scaf_641	38674	39210	38674	39210	+	1
B97	B97	scaf_651	scaf_651	17853	19533	17853	19533	+	1
B97	B97	scaf_665	scaf_665	26595	39858	26595	39858	+	4
B97	B97	scaf_676	scaf_676	2957	7083	2957	7083	+	1
B97	B97	scaf_689	scaf_689	12314	27307	12314	27307	+	2
B97	B97	scaf_69	scaf_69	15094	128923	15094	128923	+	8
B97	B97	scaf_695	scaf_695	23169	27259	23169	27259	+	1
B97	B97	scaf_70	scaf_70	16834	106567	16834	106567	+	7
B97	B97	scaf_702	scaf_702	26704	29692	26704	29692	+	1
B97	B97	scaf_704	scaf_704	9367	36359	9367	36359	+	7
B97	B97	scaf_717	scaf_717	2452	6627	2452	6627	+	1
B97	B97	scaf_721	scaf_721	17576	18356	17576	18356	+	1
B97	B97	scaf_727	scaf_727	19284	34203	19284	34203	+	2
B97	B97	scaf_73	scaf_73	49003	55098	49003	55098	+	3
B97	B97	scaf_755	scaf_755	210	3661	210	3661	+	2
B97	B97	scaf_78	scaf_78	22170	27118	22170	27118	+	1
B97	B97	scaf_79	scaf_79	9376	136738	9376	136738	+	3
B97	B97	scaf_797	scaf_797	26383	26877	26383	26877	+	1
B97	B97	scaf_80	scaf_80	100704	102783	100704	102783	+	2
B97	B97	scaf_803	scaf_803	1	5837	1	5837	+	1
B97	B97	scaf_82	scaf_82	76431	102620	76431	102620	+	2
B97	B97	scaf_88	scaf_88	58565	91398	58565	91398	+	2
B97	B97	scaf_93	scaf_93	17706	80387	17706	80387	+	6
B97	B97	scaf_95	scaf_95	4830	112913	4830	112913	+	32
CML333	Il14H	chr1	chr1	40436	312578686	35641	300166577	+	4377
CML333	Il14H	chr10	chr10	75208448	151484231	74798023	151847897	+	1323
CML333	Il14H	chr10	chr10	96797	72549589	212216	72580282	+	623
CML333	Il14H	chr2	chr2	173418	22402054	283955	21662486	+	650
CML333	Il14H	chr2	chr2	124153367	248970855	121885155	243959492	+	1812
CML333	Il14H	chr2	chr2	23103239	94985215	22179647	93548473	+	783
CML333	Il14H	chr3	chr3	147344	241231872	138420	238108476	+	3089
CML333	Il14H	chr4	chr4	245981	252998860	530084	252449325	+	3031
CML333	Il14H	chr5	chr5	41454	222596776	81174	223767964	+	3364
CML333	Il14H	chr6	chr6	2239357	139635755	2087318	136972497	+	1425
CML333	Il14H	chr6	chr6	140378575	174222636	137920804	171874744	+	951
CML333	Il14H	chr6	chr6	171860	1089873	183317	989102	+	15
CML333	Il14H	chr7	chr7	97838	182560330	70020	176694298	+	2312
CML333	Il14H	chr8	chr8	262534	185096250	262658	177446961	+	2621
CML333	Il14H	chr9	chr9	620308	167745007	1157052	164881516	+	2171
Il14H	CML333	chr1	chr1	35641	300166577	40436	312578686	+	4377
Il14H	CML333	chr10	chr10	74798023	151847897	75208448	151484231	+	1323
Il14H	CML333	chr10	chr10	212216	72580282	96797	72549589	+	623
Il14H	CML333	chr2	chr2	283955	21662486	173418	22402054	+	650
Il14H	CML333	chr2	chr2	121885155	243959492	124153367	248970855	+	1812
Il14H	CML333	chr2	chr2	22179647	93548473	23103239	94985215	+	783
Il14H	CML333	chr3	chr3	138420	238108476	147344	241231872	+	3089
Il14H	CML333	chr4	chr4	530084	252449325	245981	252998860	+	3031
Il14H	CML333	chr5	chr5	81174	223767964	41454	222596776	+	3364
Il14H	CML333	chr6	chr6	2087318	136972497	2239357	139635755	+	1425
Il14H	CML333	chr6	chr6	137920804	171874744	140378575	174222636	+	951
Il14H	CML333	chr6	chr6	183317	989102	171860	1089873	+	15
Il14H	CML333	chr7	chr7	70020	176694298	97838	182560330	+	2312
Il14H	CML333	chr8	chr8	262658	177446961	262534	185096250	+	2621
Il14H	CML333	chr9	chr9	1157052	164881516	620308	167745007	+	2171
CML333	Il14H	chr10	chr10	73400709	75130509	74807252	72741448	-	21
CML333	Il14H	chr2	chr2	95572887	124157738	121492764	93931697	-	152
CML333	Il14H	chr2	chr2	22481663	23003633	22176912	21715944	-	15
CML333	Il14H	chr6	chr6	139706512	140338902	137853733	137020539	-	17
CML333	Il14H	chr6	chr6	927455	2689899	2593962	932265	-	18
Il14H	CML333	chr10	chr10	72741448	74807252	75130509	73400709	-	21
Il14H	CML333	chr2	chr2	93931697	121492764	124157738	95572887	-	152
Il14H	CML333	chr2	chr2	21715944	22176912	23003633	22481663	-	15
Il14H	CML333	chr6	chr6	137020539	137853733	140338902	139706512	-	17
Il14H	CML333	chr6	chr6	932265	2593962	2689899	927455	-	18
CML247	Oh7B	chr1	chr1	35826	310877020	31015	308623036	+	4445
CML247	Oh7B	chr10	chr10	42724573	151979778	3294916	108927948	+	1523
CML247	Oh7B	chr10	chr9	107488	42103498	96914	43674812	+	462
CML247	Oh7B	chr2	chr2	118737883	245363742	120127186	243905725	+	1831
CML247	Oh7B	chr2	chr2	164225	92958530	260653	92834321	+	1493
CML247	Oh7B	chr3	chr3	134177	242898060	146401	239381944	+	3110
CML247	Oh7B	chr4	chr4	411891	254375439	276067	251262432	+	3063
CML247	Oh7B	chr5	chr5	21748	223575981	32879	222243852	+	3415
CML247	Oh7B	chr6	chr6	155673	142633530	4404056	143492249	+	1505
CML247	Oh7B	chr6	chr6	143349060	178192358	144535835	180356180	+	933
CML247	Oh7B	chr7	chr7	268793	183019694	176457	180567093	+	2341
CML247	Oh7B	chr8	chr8	201128	185402771	263715	181749074	+	2685
CML247	Oh7B	chr9	chr10	1365958	3633044	676315	2703376	+	28
CML247	Oh7B	chr9	chr9	23270883	165633241	62952006	205452429	+	1807
CML247	Oh7B	chr9	chr9	3657021	22430602	43896640	62365497	+	351
Oh7B	CML247	chr1	chr1	31015	308623036	35826	310877020	+	4445
Oh7B	CML247	chr10	chr10	3294916	108927948	42724573	151979778	+	1523
Oh7B	CML247	chr10	chr9	676315	2703376	1365958	3633044	+	28
Oh7B	CML247	chr2	chr2	120127186	243905725	118737883	245363742	+	1831
Oh7B	CML247	chr2	chr2	260653	92834321	164225	92958530	+	1493
Oh7B	CML247	chr3	chr3	146401	239381944	134177	242898060	+	3110
Oh7B	CML247	chr4	chr4	276067	251262432	411891	254375439	+	3063
Oh7B	CML247	chr5	chr5	32879	222243852	21748	223575981	+	3415
Oh7B	CML247	chr6	chr6	4404056	143492249	155673	142633530	+	1505
Oh7B	CML247	chr6	chr6	144535835	180356180	143349060	178192358	+	933
Oh7B	CML247	chr7	chr7	176457	180567093	268793	183019694	+	2340
Oh7B	CML247	chr8	chr8	263715	181749074	201128	185402771	+	2685
Oh7B	CML247	chr9	chr10	96914	43674812	107488	42103498	+	462
Oh7B	CML247	chr9	chr9	62952006	205452429	23270883	165633241	+	1807
Oh7B	CML247	chr9	chr9	43896640	62365497	3657021	22430602	+	351
CML247	Oh7B	chr2	chr2	93544612	121257446	120442118	93210333	-	148
CML247	Oh7B	chr6	chr6	142710350	143295909	144463639	143539920	-	17
CML247	Oh7B	chr9	chr9	22466809	23147473	62850088	62425108	-	14
Oh7B	CML247	chr2	chr2	93210333	120442118	121257446	93544612	-	148
Oh7B	CML247	chr6	chr6	143539920	144463639	143295909	142710350	-	17
Oh7B	CML247	chr9	chr9	62425108	62850088	23147473	22466809	-	14
CML247	CML277	chr1	chr1	35826	310877020	33921	308320818	+	4493
CML247	CML277	chr10	chr10	107517	151979778	166328	150871278	+	2015
CML247	CML277	chr2	chr2	164225	245363742	266181	250017952	+	3566
CML247	CML277	chr3	chr3	134177	242898060	69587	241957606	+	3192
CML247	CML277	chr4	chr4	158403442	254375439	155393492	250178101	+	1689
CML247	CML277	chr4	chr4	411891	156699952	259363	153436598	+	1405
CML247	CML277	chr5	chr5	21748	223575981	80479	218832458	+	3503
CML247	CML277	chr6	chr6	155673	178239507	174731	177031755	+	2489
CML247	CML277	chr7	chr7	75569	183019694	90544	185446995	+	2359
CML247	CML277	chr8	chr8	201128	185402771	212941	181671857	+	2712
CML247	CML277	chr9	chr9	1365958	165633241	1157443	167463952	+	2243
CML277	CML247	chr1	chr1	33921	308320818	35826	310877020	+	4493
CML277	CML247	chr10	chr10	166328	150871278	107517	151979778	+	2015
CML277	CML247	chr2	chr2	266181	250017952	164225	245363742	+	3566
CML277	CML247	chr3	chr3	69587	241957606	134177	242898060	+	3192
CML277	CML247	chr4	chr4	155393492	250178101	158403442	254375439	+	1689
CML277	CML247	chr4	chr4	259363	153436598	411891	156699952	+	1405
CML277	CML247	chr5	chr5	80479	218832458	21748	223575981	+	3503
CML277	CML247	chr6	chr6	174731	177031755	155673	178239507	+	2489
CML277	CML247	chr7	chr7	90544	185446995	75569	183019694	+	2360
CML277	CML247	chr8	chr8	212941	181671857	201128	185402771	+	2712
CML277	CML247	chr9	chr9	1157443	167463952	1365958	165633241	+	2243
CML247	CML277	chr4	chr4	156775096	158318773	155354234	153539805	-	14
CML277	CML247	chr4	chr4	153539805	155354234	158318773	156775096	-	14
B97	Oh7B	chr1	chr1	41909	306153491	31015	308623036	+	4513
B97	Oh7B	chr10	chr10	44076154	150680701	3294916	108927948	+	1571
B97	Oh7B	chr10	chr9	158963	43341938	96914	43674812	+	466
B97	Oh7B	chr2	chr2	121439740	248226785	120842632	240322814	+	1777
B97	Oh7B	chr2	chr2	249127346	251696119	241375054	243905725	+	75
B97	Oh7B	chr2	chr2	142570	94132896	260653	92834321	+	1501
B97	Oh7B	chr3	chr3	149634	239028644	146401	239381944	+	3162
B97	Oh7B	chr4	chr4	565510	252868045	278136	251262432	+	3147
B97	Oh7B	chr5	chr5	40639	220192505	32879	222243852	+	3517
B97	Oh7B	chr6	chr6	5416003	182597357	4404056	180421100	+	2552
B97	Oh7B	chr7	chr7	280157	182541947	176457	180567093	+	2472
B97	Oh7B	chr8	chr8	411775	182901145	263715	181749074	+	2749
B97	Oh7B	chr9	chr10	989803	3060170	676315	2703376	+	33
B97	Oh7B	chr9	chr9	3118407	165214012	43896640	205452429	+	2216
Oh7B	B97	chr1	chr1	31015	308623036	41909	306153491	+	4513
Oh7B	B97	chr10	chr10	3294916	108927948	44076154	150680701	+	1571
Oh7B	B97	chr10	chr9	676315	2703376	989803	3060170	+	33
Oh7B	B97	chr2	chr2	120842632	240322814	121439740	248226785	+	1777
Oh7B	B97	chr2	chr2	241375054	243905725	249127346	251696119	+	75
Oh7B	B97	chr2	chr2	260653	92834321	142570	94132896	+	1501
Oh7B	B97	chr3	chr3	146401	239381944	149634	239028644	+	3162
Oh7B	B97	chr4	chr4	278136	251262432	565510	252868045	+	3147
Oh7B	B97	chr5	chr5	32879	222243852	40639	220192505	+	3517
Oh7B	B97	chr6	chr6	4404056	180421100	5416003	182597357	+	2552
Oh7B	B97	chr7	chr7	176457	180567093	280157	182541947	+	2471
Oh7B	B97	chr8	chr8	263715	181749074	411775	182901145	+	2749
Oh7B	B97	chr9	chr10	96914	43674812	158963	43341938	+	466
Oh7B	B97	chr9	chr9	43896640	205452429	3118407	165214012	+	2216
B97	Oh7B	chr2	chr2	94712757	121444012	120450115	93400204	-	132
B97	Oh7B	chr2	chr2	248262007	249056368	241297233	240359540	-	24
Oh7B	B97	chr2	chr2	93400204	120450115	121444012	94712757	-	132
Oh7B	B97	chr2	chr2	240359540	241297233	249056368	248262007	-	24
CML333	CML69	chr1	chr1	40436	312578686	9681	307430036	+	4466
CML333	CML69	chr10	chr10	75208448	151484231	76114105	152830399	+	1376
CML333	CML69	chr10	chr10	96573	72549589	128490	74088099	+	637
CML333	CML69	chr2	chr2	78419	245908723	40165	237941924	+	3358
CML333	CML69	chr2	chr2	246537703	248970855	238864330	240983990	+	73
CML333	CML69	chr3	chr3	147344	241231872	145848	239239974	+	3154
CML333	CML69	chr4	chr4	245981	152784419	368146	154554137	+	1384
CML333	CML69	chr4	chr4	154582521	252998860	156446098	254934105	+	1665
CML333	CML69	chr5	chr5	41454	222596776	283137	226196752	+	3457
CML333	CML69	chr6	chr6	171860	174251649	182482	177847505	+	2477
CML333	CML69	chr7	chr7	81759766	182560330	79676005	181049629	+	1640
CML333	CML69	chr7	chr7	97838	73777048	98177	72334032	+	683
CML333	CML69	chr8	chr8	146047693	185096250	144616783	184192456	+	960
CML333	CML69	chr8	chr8	251198	143652366	257495	142472853	+	1720
CML333	CML69	chr9	chr9	620308	167745007	325055	166869131	+	2232
CML69	CML333	chr1	chr1	9681	307430036	40436	312578686	+	4466
CML69	CML333	chr10	chr10	76114105	152830399	75208448	151484231	+	1376
CML69	CML333	chr10	chr10	128490	74088099	96573	72549589	+	637
CML69	CML333	chr2	chr2	40165	237941924	78419	245908723	+	3358
CML69	CML333	chr2	chr2	238864330	240983990	246537703	248970855	+	73
CML69	CML333	chr3	chr3	145848	239239974	147344	241231872	+	3154
CML69	CML333	chr4	chr4	368146	154554137	245981	152784419	+	1384
CML69	CML333	chr4	chr4	156446098	254934105	154582521	252998860	+	1665
CML69	CML333	chr5	chr5	283137	226196752	41454	222596776	+	3457
CML69	CML333	chr6	chr6	182482	177847505	171860	174251649	+	2477
CML69	CML333	chr7	chr7	79676005	181049629	81759766	182560330	+	1640
CML69	CML333	chr7	chr7	98177	72334032	97838	73777048	+	683
CML69	CML333	chr8	chr8	144616783	184192456	146047693	185096250	+	960
CML69	CML333	chr8	chr8	257495	142472853	251198	143652366	+	1720
CML69	CML333	chr9	chr9	325055	166869131	620308	167745007	+	2232
CML333	CML69	chr10	chr10	72919371	75130509	76117954	74311445	-	20
CML333	CML69	chr2	chr2	245912212	246425128	238793284	237977651	-	23
CML333	CML69	chr4	chr4	152934972	154490896	156414541	154722958	-	15
CML333	CML69	chr7	chr7	74459704	81323624	79016094	72508174	-	27
CML333	CML69	chr8	chr8	143706431	146034134	144609678	142573486	-	37
CML69	CML333	chr10	chr10	74311445	76117954	75130509	72919371	-	20
CML69	CML333	chr2	chr2	237977651	238793284	246425128	245912212	-	23
CML69	CML333	chr4	chr4	154722958	156414541	154490896	152934972	-	15
CML69	CML333	chr7	chr7	72508174	79016094	81323624	74459704	-	27
CML69	CML333	chr8	chr8	142573486	144609678	146034134	143706431	-	37
B97	CML277	chr1	chr1	41909	306153491	33921	308320818	+	4441
B97	CML277	chr10	chr10	158963	150680701	166750	150871278	+	2012
B97	CML277	chr2	chr2	249127346	251696119	247681245	250017952	+	77
B97	CML277	chr2	chr2	142570	248226785	266181	246925737	+	3340
B97	CML277	chr3	chr3	149634	239028644	69587	241957606	+	3085
B97	CML277	chr4	chr4	156567630	252868045	155393492	250178101	+	1661
B97	CML277	chr4	chr4	396355	154819563	101953	153436598	+	1354
B97	CML277	chr5	chr5	40639	220192505	80479	218832458	+	3464
B97	CML277	chr6	chr6	147992292	182597357	142562771	177061177	+	937
B97	CML277	chr6	chr6	5416003	147212505	174731	141926517	+	1501
B97	CML277	chr7	chr7	95872	182541947	99080	185446995	+	2334
B97	CML277	chr8	chr8	411775	182901145	212941	181671857	+	2695
B97	CML277	chr9	chr9	989803	165214012	1157443	167463952	+	2195
CML277	B97	chr1	chr1	33921	308320818	41909	306153491	+	4441
CML277	B97	chr10	chr10	166750	150871278	158963	150680701	+	2012
CML277	B97	chr2	chr2	247681245	250017952	249127346	251696119	+	77
CML277	B97	chr2	chr2	266181	246925737	142570	248226785	+	3340
CML277	B97	chr3	chr3	69587	241957606	149634	239028644	+	3085
CML277	B97	chr4	chr4	155393492	250178101	156567630	252868045	+	1661
CML277	B97	chr4	chr4	101953	153436598	396355	154819563	+	1354
CML277	B97	chr5	chr5	80479	218832458	40639	220192505	+	3464
CML277	B97	chr6	chr6	142562771	177061177	147992292	182597357	+	937
CML277	B97	chr6	chr6	174731	141926517	5416003	147212505	+	1501
CML277	B97	chr7	chr7	99080	185446995	95872	182541947	+	2334
CML277	B97	chr8	chr8	212941	181671857	411775	182901145	+	2695
CML277	B97	chr9	chr9	1157443	167463952	989803	165214012	+	2195
B97	CML277	chr2	chr2	248262007	249056368	247535839	246932671	-	24
B97	CML277	chr4	chr4	154905426	156475960	155354234	153539805	-	14
B97	CML277	chr6	chr6	147218676	147967491	142523588	141935718	-	18
CML277	B97	chr2	chr2	246932671	247535839	249056368	248262007	-	24
CML277	B97	chr4	chr4	153539805	155354234	156475960	154905426	-	14
CML277	B97	chr6	chr6	141935718	142523588	147967491	147218676	-	18
M37W	NC358	chr1	chr1	59897	306696113	30361	305860780	+	4490
M37W	NC358	chr10	chr10	108415	153706082	96629	156035134	+	2025
M37W	NC358	chr2	chr2	240859844	243226710	243257899	245490141	+	75
M37W	NC358	chr2	chr2	16349	239891127	29318	242316733	+	3362
M37W	NC358	chr3	chr3	133883	242509786	143780	237288943	+	3185
M37W	NC358	chr4	chr4	340695	251348930	390738	255134291	+	3121
M37W	NC358	chr5	chr5	57411	223781864	21291	221918444	+	3454
M37W	NC358	chr6	chr6	6078482	186049829	195007	177227468	+	2499
M37W	NC358	chr7	chr7	83456598	184538485	82180952	181908238	+	1635
M37W	NC358	chr7	chr7	69177	75974935	99201	74727907	+	697
M37W	NC358	chr8	chr8	262772	183830328	284424	178890660	+	2691
M37W	NC358	chr9	chr9	863956	167016146	82565	165434213	+	2272
NC358	M37W	chr1	chr1	30361	305860780	59897	306696113	+	4490
NC358	M37W	chr10	chr10	96629	156035134	108415	153706082	+	2025
NC358	M37W	chr2	chr2	243257899	245490141	240859844	243226710	+	75
NC358	M37W	chr2	chr2	29318	242316733	16349	239891127	+	3362
NC358	M37W	chr3	chr3	143780	237288943	133883	242509786	+	3185
NC358	M37W	chr4	chr4	390738	255134291	340695	251348930	+	3121
NC358	M37W	chr5	chr5	21291	221918444	57411	223781864	+	3454
NC358	M37W	chr6	chr6	195007	177227468	6078482	186049829	+	2499
NC358	M37W	chr7	chr7	82180952	181908238	83456598	184538485	+	1635
NC358	M37W	chr7	chr7	99201	74727907	69177	75974935	+	697
NC358	M37W	chr8	chr8	284424	178890660	262772	183830328	+	2691
NC358	M37W	chr9	chr9	82565	165434213	863956	167016146	+	2272
M37W	NC358	chr2	chr2	239897127	240732389	243187076	242370431	-	22
M37W	NC358	chr7	chr7	76151040	82763027	82019657	75414608	-	29
NC358	M37W	chr2	chr2	242370431	243187076	240732389	239897127	-	22
NC358	M37W	chr7	chr7	75414608	82019657	82763027	76151040	-	29
HP301	M37W	chr1	chr1	39939	305656946	59897	306696113	+	4487
HP301	M37W	chr10	chr10	135687	150289911	108415	153706082	+	2040
HP301	M37W	chr2	chr2	268380	245332846	179620	243226710	+	3499
HP301	M37W	chr3	chr3	129871	240212879	133883	242509786	+	3142
HP301	M37W	chr4	chr4	354648	154003630	340695	153688054	+	1372
HP301	M37W	chr4	chr4	155973450	250821312	155407891	251348930	+	1672
HP301	M37W	chr5	chr5	14379	221595469	57411	223781864	+	3432
HP301	M37W	chr6	chr6	142769148	177562743	150571771	186049829	+	948
HP301	M37W	chr6	chr6	20855	5151808	20653	6896662	+	17
HP301	M37W	chr6	chr6	6228109	141808131	8145368	149861575	+	1450
HP301	M37W	chr7	chr7	78875	72093157	69177	75974935	+	668
HP301	M37W	chr7	chr7	79628561	180255944	83456598	184538485	+	1633
HP301	M37W	chr8	chr8	307428	177155336	262772	183830328	+	2642
HP301	M37W	chr9	chr9	1922919	164240827	863956	167016146	+	2170
M37W	HP301	chr1	chr1	59897	306696113	39939	305656946	+	4487
M37W	HP301	chr10	chr10	108415	153706082	135687	150289911	+	2040
M37W	HP301	chr2	chr2	179620	243226710	268380	245332846	+	3499
M37W	HP301	chr3	chr3	133883	242509786	129871	240212879	+	3142
M37W	HP301	chr4	chr4	340695	153688054	354648	154003630	+	1372
M37W	HP301	chr4	chr4	155407891	251348930	155973450	250821312	+	1672
M37W	HP301	chr5	chr5	57411	223781864	14379	221595469	+	3432
M37W	HP301	chr6	chr6	150571771	186049829	142769148	177562743	+	948
M37W	HP301	chr6	chr6	20653	6896662	20855	5151808	+	17
M37W	HP301	chr6	chr6	8145368	149861575	6228109	141808131	+	1450
M37W	HP301	chr7	chr7	69177	75974935	78875	72093157	+	668
M37W	HP301	chr7	chr7	83456598	184538485	79628561	180255944	+	1633
M37W	HP301	chr8	chr8	262772	183830328	307428	177155336	+	2642
M37W	HP301	chr9	chr9	863956	167016146	1922919	164240827	+	2170
HP301	M37W	chr4	chr4	154113699	155941812	155326931	153774293	-	15
HP301	M37W	chr6	chr6	5095004	6240322	8591854	6734991	-	18
HP301	M37W	chr6	chr6	141855712	142689401	150532377	149932267	-	17
HP301	M37W	chr7	chr7	72782080	79510945	82763027	75467783	-	30
M37W	HP301	chr4	chr4	153774293	155326931	155941812	154113699	-	15
M37W	HP301	chr6	chr6	6734991	8591854	6240322	5095004	-	18
M37W	HP301	chr6	chr6	149932267	150532377	142689401	141855712	-	17
M37W	HP301	chr7	chr7	75467783	82763027	79510945	72782080	-	30
CML247	Il14H	chr1	chr1	35826	311041980	35641	300328367	+	4383
CML247	Il14H	chr10	chr10	107488	151979778	212216	151847897	+	1953
CML247	Il14H	chr2	chr2	164225	21609727	283955	21662486	+	644
CML247	Il14H	chr2	chr2	121253171	245363742	121885155	243959492	+	1818
CML247	Il14H	chr2	chr2	22292416	92958530	22179647	93548473	+	799
CML247	Il14H	chr3	chr3	134177	242898060	138420	238108476	+	3090
CML247	Il14H	chr4	chr4	411891	254375439	527061	252449325	+	3009
CML247	Il14H	chr5	chr5	21748	223575981	81174	223767964	+	3378
CML247	Il14H	chr6	chr6	143349060	178194654	137920804	171874744	+	931
CML247	Il14H	chr6	chr6	2339620	142633530	2087318	136972497	+	1402
CML247	Il14H	chr6	chr6	155673	1157466	183317	989102	+	12
CML247	Il14H	chr7	chr7	97882	183019694	70020	176694298	+	2295
CML247	Il14H	chr8	chr8	201128	185402771	262658	177446961	+	2621
CML247	Il14H	chr9	chr9	1365958	165633241	1157052	164881516	+	2147
Il14H	CML247	chr1	chr1	35641	300328367	35826	311041980	+	4383
Il14H	CML247	chr10	chr10	212216	151847897	107488	151979778	+	1953
Il14H	CML247	chr2	chr2	283955	21662486	164225	21609727	+	644
Il14H	CML247	chr2	chr2	121885155	243959492	121253171	245363742	+	1818
Il14H	CML247	chr2	chr2	22179647	93548473	22292416	92958530	+	799
Il14H	CML247	chr3	chr3	138420	238108476	134177	242898060	+	3090
Il14H	CML247	chr4	chr4	527061	252449325	411891	254375439	+	3009
Il14H	CML247	chr5	chr5	81174	223767964	21748	223575981	+	3378
Il14H	CML247	chr6	chr6	137920804	171874744	143349060	178194654	+	931
Il14H	CML247	chr6	chr6	2087318	136972497	2339620	142633530	+	1402
Il14H	CML247	chr6	chr6	183317	989102	155673	1157466	+	12
Il14H	CML247	chr7	chr7	70020	176694298	97882	183019694	+	2295
Il14H	CML247	chr8	chr8	262658	177446961	201128	185402771	+	2621
Il14H	CML247	chr9	chr9	1157052	164881516	1365958	165633241	+	2147
CML247	Il14H	chr2	chr2	93544612	121257446	121483255	93931697	-	155
CML247	Il14H	chr2	chr2	21689092	22201053	22176912	21715944	-	15
CML247	Il14H	chr6	chr6	912332	2702135	2593962	932265	-	18
CML247	Il14H	chr6	chr6	142710350	143295909	137853733	137020539	-	17
Il14H	CML247	chr2	chr2	93931697	121483255	121257446	93544612	-	155
Il14H	CML247	chr2	chr2	21715944	22176912	22201053	21689092	-	15
Il14H	CML247	chr6	chr6	932265	2593962	2702135	912332	-	18
Il14H	CML247	chr6	chr6	137020539	137853733	143295909	142710350	-	17
Oh7B	Oh7B	chr1	chr1	31015	308623036	31015	308623036	+	6026
Oh7B	Oh7B	chr10	chr10	676315	108927948	676315	108927948	+	2123
Oh7B	Oh7B	chr2	chr2	76596	243905725	76596	243905725	+	4769
Oh7B	Oh7B	chr3	chr3	146401	239381944	146401	239381944	+	4157
Oh7B	Oh7B	chr4	chr4	276067	251262432	276067	251262432	+	4179
Oh7B	Oh7B	chr5	chr5	32879	222243852	32879	222243852	+	4594
Oh7B	Oh7B	chr6	chr6	23000	180446328	23000	180446328	+	3484
Oh7B	Oh7B	chr7	chr7	176457	180567093	176457	180567093	+	3137
Oh7B	Oh7B	chr8	chr8	263715	181749074	263715	181749074	+	3583
Oh7B	Oh7B	chr9	chr9	96914	205452429	96914	205452429	+	3745
Oh7B	Oh7B	scaf_100	scaf_100	16760	99953	16760	99953	+	3
Oh7B	Oh7B	scaf_103	scaf_103	22105	25968	22105	25968	+	2
Oh7B	Oh7B	scaf_105	scaf_105	4576	92308	4576	92308	+	8
Oh7B	Oh7B	scaf_107	scaf_107	47035	48666	47035	48666	+	2
Oh7B	Oh7B	scaf_113	scaf_113	26936	27481	26936	27481	+	1
Oh7B	Oh7B	scaf_117	scaf_117	74768	76196	74768	76196	+	1
Oh7B	Oh7B	scaf_121	scaf_121	24757	26403	24757	26403	+	1
Oh7B	Oh7B	scaf_126	scaf_126	6	83522	6	83522	+	17
Oh7B	Oh7B	scaf_127	scaf_127	2955	63485	2955	63485	+	3
Oh7B	Oh7B	scaf_128	scaf_128	30034	74049	30034	74049	+	2
Oh7B	Oh7B	scaf_135	scaf_135	6667	80488	6667	80488	+	8
Oh7B	Oh7B	scaf_137	scaf_137	33351	81000	33351	81000	+	5
Oh7B	Oh7B	scaf_141	scaf_141	38452	76616	38452	76616	+	4
Oh7B	Oh7B	scaf_142	scaf_142	24789	53642	24789	53642	+	3
Oh7B	Oh7B	scaf_145	scaf_145	66388	66870	66388	66870	+	1
Oh7B	Oh7B	scaf_148	scaf_148	12906	15682	12906	15682	+	1
Oh7B	Oh7B	scaf_154	scaf_154	42442	53567	42442	53567	+	1
Oh7B	Oh7B	scaf_156	scaf_156	552	78705	552	78705	+	12
Oh7B	Oh7B	scaf_162	scaf_162	9111	47479	9111	47479	+	4
Oh7B	Oh7B	scaf_168	scaf_168	2102	57379	2102	57379	+	2
Oh7B	Oh7B	scaf_170	scaf_170	35796	60979	35796	60979	+	2
Oh7B	Oh7B	scaf_171	scaf_171	5936	60725	5936	60725	+	6
Oh7B	Oh7B	scaf_172	scaf_172	43347	56933	43347	56933	+	2
Oh7B	Oh7B	scaf_180	scaf_180	2087	2701	2087	2701	+	1
Oh7B	Oh7B	scaf_182	scaf_182	36802	38414	36802	38414	+	1
Oh7B	Oh7B	scaf_183	scaf_183	15705	19457	15705	19457	+	1
Oh7B	Oh7B	scaf_185	scaf_185	3732	38906	3732	38906	+	4
Oh7B	Oh7B	scaf_186	scaf_186	2676	51849	2676	51849	+	3
Oh7B	Oh7B	scaf_194	scaf_194	23298	58383	23298	58383	+	6
Oh7B	Oh7B	scaf_203	scaf_203	40614	44884	40614	44884	+	1
Oh7B	Oh7B	scaf_205	scaf_205	19605	62129	19605	62129	+	4
Oh7B	Oh7B	scaf_211	scaf_211	44770	50948	44770	50948	+	2
Oh7B	Oh7B	scaf_218	scaf_218	21600	23261	21600	23261	+	1
Oh7B	Oh7B	scaf_221	scaf_221	1	58477	1	58477	+	3
Oh7B	Oh7B	scaf_226	scaf_226	19523	20031	19523	20031	+	1
Oh7B	Oh7B	scaf_229	scaf_229	2447	60873	2447	60873	+	13
Oh7B	Oh7B	scaf_231	scaf_231	16042	32763	16042	32763	+	2
Oh7B	Oh7B	scaf_237	scaf_237	13577	13930	13577	13930	+	1
Oh7B	Oh7B	scaf_242	scaf_242	16708	19044	16708	19044	+	1
Oh7B	Oh7B	scaf_243	scaf_243	53525	56754	53525	56754	+	1
Oh7B	Oh7B	scaf_244	scaf_244	35415	35766	35415	35766	+	1
Oh7B	Oh7B	scaf_246	scaf_246	584	53790	584	53790	+	3
Oh7B	Oh7B	scaf_249	scaf_249	3055	25686	3055	25686	+	6
Oh7B	Oh7B	scaf_263	scaf_263	6264	47269	6264	47269	+	4
Oh7B	Oh7B	scaf_267	scaf_267	50802	51561	50802	51561	+	1
Oh7B	Oh7B	scaf_279	scaf_279	36810	37744	36810	37744	+	1
Oh7B	Oh7B	scaf_283	scaf_283	26471	27259	26471	27259	+	1
Oh7B	Oh7B	scaf_285	scaf_285	5709	24592	5709	24592	+	2
Oh7B	Oh7B	scaf_291	scaf_291	13623	14511	13623	14511	+	2
Oh7B	Oh7B	scaf_292	scaf_292	15564	17348	15564	17348	+	1
Oh7B	Oh7B	scaf_297	scaf_297	1402	38400	1402	38400	+	3
Oh7B	Oh7B	scaf_302	scaf_302	35410	36304	35410	36304	+	1
Oh7B	Oh7B	scaf_306	scaf_306	24257	24938	24257	24938	+	1
Oh7B	Oh7B	scaf_312	scaf_312	15988	24073	15988	24073	+	2
Oh7B	Oh7B	scaf_313	scaf_313	23302	30768	23302	30768	+	3
Oh7B	Oh7B	scaf_320	scaf_320	334	48244	334	48244	+	6
Oh7B	Oh7B	scaf_321	scaf_321	198	48782	198	48782	+	4
Oh7B	Oh7B	scaf_322	scaf_322	3705	46786	3705	46786	+	8
Oh7B	Oh7B	scaf_324	scaf_324	5502	6636	5502	6636	+	1
Oh7B	Oh7B	scaf_326	scaf_326	17319	43300	17319	43300	+	2
Oh7B	Oh7B	scaf_33	scaf_33	159144	419070	159144	419070	+	13
Oh7B	Oh7B	scaf_337	scaf_337	43130	45956	43130	45956	+	1
Oh7B	Oh7B	scaf_340	scaf_340	21282	31962	21282	31962	+	1
Oh7B	Oh7B	scaf_345	scaf_345	34171	34757	34171	34757	+	1
Oh7B	Oh7B	scaf_346	scaf_346	33541	36840	33541	36840	+	1
Oh7B	Oh7B	scaf_35	scaf_35	17172	379299	17172	379299	+	97
Oh7B	Oh7B	scaf_350	scaf_350	1	41333	1	41333	+	8
Oh7B	Oh7B	scaf_354	scaf_354	7768	15121	7768	15121	+	2
Oh7B	Oh7B	scaf_359	scaf_359	20311	45477	20311	45477	+	4
Oh7B	Oh7B	scaf_36	scaf_36	39985	333641	39985	333641	+	25
Oh7B	Oh7B	scaf_361	scaf_361	4284	45769	4284	45769	+	3
Oh7B	Oh7B	scaf_362	scaf_362	32519	32863	32519	32863	+	1
Oh7B	Oh7B	scaf_363	scaf_363	28365	29306	28365	29306	+	1
Oh7B	Oh7B	scaf_37	scaf_37	70839	306039	70839	306039	+	3
Oh7B	Oh7B	scaf_376	scaf_376	23924	41305	23924	41305	+	2
Oh7B	Oh7B	scaf_377	scaf_377	213	2507	213	2507	+	2
Oh7B	Oh7B	scaf_380	scaf_380	11319	11670	11319	11670	+	1
Oh7B	Oh7B	scaf_381	scaf_381	39529	40420	39529	40420	+	1
Oh7B	Oh7B	scaf_384	scaf_384	427	2442	427	2442	+	1
Oh7B	Oh7B	scaf_390	scaf_390	3148	39613	3148	39613	+	2
Oh7B	Oh7B	scaf_400	scaf_400	22072	22439	22072	22439	+	1
Oh7B	Oh7B	scaf_412	scaf_412	1256	41109	1256	41109	+	2
Oh7B	Oh7B	scaf_413	scaf_413	17423	21466	17423	21466	+	1
Oh7B	Oh7B	scaf_422	scaf_422	426	39030	426	39030	+	4
Oh7B	Oh7B	scaf_423	scaf_423	27014	39825	27014	39825	+	3
Oh7B	Oh7B	scaf_435	scaf_435	22057	31646	22057	31646	+	3
Oh7B	Oh7B	scaf_439	scaf_439	740	1405	740	1405	+	1
Oh7B	Oh7B	scaf_442	scaf_442	2056	32821	2056	32821	+	2
Oh7B	Oh7B	scaf_443	scaf_443	8253	29285	8253	29285	+	8
Oh7B	Oh7B	scaf_444	scaf_444	19701	20327	19701	20327	+	1
Oh7B	Oh7B	scaf_445	scaf_445	35024	38001	35024	38001	+	1
Oh7B	Oh7B	scaf_448	scaf_448	28837	29196	28837	29196	+	1
Oh7B	Oh7B	scaf_456	scaf_456	88	34417	88	34417	+	6
Oh7B	Oh7B	scaf_462	scaf_462	1833	32390	1833	32390	+	5
Oh7B	Oh7B	scaf_463	scaf_463	15502	18490	15502	18490	+	1
Oh7B	Oh7B	scaf_468	scaf_468	22726	23535	22726	23535	+	1
Oh7B	Oh7B	scaf_474	scaf_474	16457	22658	16457	22658	+	1
Oh7B	Oh7B	scaf_48	scaf_48	15857	16123	15857	16123	+	1
Oh7B	Oh7B	scaf_49	scaf_49	6945	190159	6945	190159	+	6
Oh7B	Oh7B	scaf_498	scaf_498	2077	4198	2077	4198	+	1
Oh7B	Oh7B	scaf_506	scaf_506	10079	10977	10079	10977	+	1
Oh7B	Oh7B	scaf_513	scaf_513	3422	8616	3422	8616	+	2
Oh7B	Oh7B	scaf_526	scaf_526	31614	34671	31614	34671	+	2
Oh7B	Oh7B	scaf_528	scaf_528	10522	15077	10522	15077	+	1
Oh7B	Oh7B	scaf_53	scaf_53	77097	81873	77097	81873	+	1
Oh7B	Oh7B	scaf_533	scaf_533	943	23038	943	23038	+	8
Oh7B	Oh7B	scaf_537	scaf_537	8500	9198	8500	9198	+	1
Oh7B	Oh7B	scaf_539	scaf_539	3879	9160	3879	9160	+	2
Oh7B	Oh7B	scaf_540	scaf_540	26617	29178	26617	29178	+	1
Oh7B	Oh7B	scaf_547	scaf_547	15486	17551	15486	17551	+	2
Oh7B	Oh7B	scaf_549	scaf_549	13902	16037	13902	16037	+	1
Oh7B	Oh7B	scaf_550	scaf_550	7345	8217	7345	8217	+	1
Oh7B	Oh7B	scaf_565	scaf_565	6159	6789	6159	6789	+	1
Oh7B	Oh7B	scaf_57	scaf_57	5770	155636	5770	155636	+	7
Oh7B	Oh7B	scaf_572	scaf_572	11814	14802	11814	14802	+	1
Oh7B	Oh7B	scaf_58	scaf_58	12373	158102	12373	158102	+	34
Oh7B	Oh7B	scaf_586	scaf_586	25608	29529	25608	29529	+	1
Oh7B	Oh7B	scaf_594	scaf_594	8332	11136	8332	11136	+	2
Oh7B	Oh7B	scaf_608	scaf_608	25974	31341	25974	31341	+	1
Oh7B	Oh7B	scaf_612	scaf_612	16580	19080	16580	19080	+	1
Oh7B	Oh7B	scaf_625	scaf_625	5788	7895	5788	7895	+	1
Oh7B	Oh7B	scaf_68	scaf_68	3063	137777	3063	137777	+	9
Oh7B	Oh7B	scaf_72	scaf_72	4124	133040	4124	133040	+	11
Oh7B	Oh7B	scaf_74	scaf_74	18430	121760	18430	121760	+	3
Oh7B	Oh7B	scaf_83	scaf_83	2973	62984	2973	62984	+	5
Oh7B	Oh7B	scaf_84	scaf_84	37579	67986	37579	67986	+	3
Oh7B	Oh7B	scaf_88	scaf_88	18455	19136	18455	19136	+	1
CML277	Oh7B	chr1	chr1	33921	308320818	31015	308623036	+	4470
CML277	Oh7B	chr10	chr10	45028367	150871278	3294916	108927948	+	1523
CML277	Oh7B	chr10	chr9	166750	44287225	96914	43674812	+	459
CML277	Oh7B	chr2	chr2	121339696	250017952	119739990	243905725	+	1830
CML277	Oh7B	chr2	chr2	123279	94911664	117396	92834321	+	1503
CML277	Oh7B	chr3	chr3	69587	241957606	146401	239381944	+	3115
CML277	Oh7B	chr4	chr4	259363	153436598	276067	152740863	+	1381
CML277	Oh7B	chr4	chr4	155393492	250178101	154441436	251262432	+	1667
CML277	Oh7B	chr5	chr5	80479	218832458	32879	222243852	+	3446
CML277	Oh7B	chr6	chr6	174731	141926517	4404056	143533802	+	1511
CML277	Oh7B	chr6	chr6	142562771	177058502	144535835	180446101	+	931
CML277	Oh7B	chr7	chr7	269997	185446995	176457	180567093	+	2339
CML277	Oh7B	chr8	chr8	212941	181671857	263715	181749074	+	2717
CML277	Oh7B	chr9	chr10	1157443	3141248	676315	2703376	+	30
CML277	Oh7B	chr9	chr9	3228434	167463952	43896640	205452429	+	2165
Oh7B	CML277	chr1	chr1	31015	308623036	33921	308320818	+	4470
Oh7B	CML277	chr10	chr10	3294916	108927948	45028367	150871278	+	1523
Oh7B	CML277	chr10	chr9	676315	2703376	1157443	3141248	+	30
Oh7B	CML277	chr2	chr2	119739990	243905725	121339696	250017952	+	1830
Oh7B	CML277	chr2	chr2	117396	92834321	123279	94911664	+	1503
Oh7B	CML277	chr3	chr3	146401	239381944	69587	241957606	+	3115
Oh7B	CML277	chr4	chr4	276067	152740863	259363	153436598	+	1381
Oh7B	CML277	chr4	chr4	154441436	251262432	155393492	250178101	+	1667
Oh7B	CML277	chr5	chr5	32879	222243852	80479	218832458	+	3446
Oh7B	CML277	chr6	chr6	4404056	143533802	174731	141926517	+	1511
Oh7B	CML277	chr6	chr6	144535835	180446101	142562771	177058502	+	931
Oh7B	CML277	chr7	chr7	176457	180567093	269997	185446995	+	2338
Oh7B	CML277	chr8	chr8	263715	181749074	212941	181671857	+	2717
Oh7B	CML277	chr9	chr10	96914	43674812	166750	44287225	+	459
Oh7B	CML277	chr9	chr9	43896640	205452429	3228434	167463952	+	2165
CML277	Oh7B	chr2	chr2	95491443	123366449	120450115	93400204	-	146
CML277	Oh7B	chr4	chr4	153539805	155354234	154356686	152827062	-	14
CML277	Oh7B	chr6	chr6	141935718	142523588	144463639	143539920	-	17
Oh7B	CML277	chr2	chr2	93400204	120450115	123366449	95491443	-	146
Oh7B	CML277	chr4	chr4	152827062	154356686	155354234	153539805	-	14
Oh7B	CML277	chr6	chr6	143539920	144463639	142523588	141935718	-	18
B97	Il14H	chr1	chr1	41909	306210351	35641	300328367	+	4441
B97	Il14H	chr10	chr10	158963	150680701	212216	151847897	+	2009
B97	Il14H	chr2	chr2	121439740	248226785	121885155	240834100	+	1767
B97	Il14H	chr2	chr2	249127346	251696119	241782841	243959492	+	77
B97	Il14H	chr2	chr2	142570	21060605	283955	21662486	+	652
B97	Il14H	chr2	chr2	21754267	94132896	22179647	93548473	+	816
B97	Il14H	chr3	chr3	149634	239028644	138420	238108476	+	3167
B97	Il14H	chr4	chr4	162595	252868045	179950	252449325	+	3062
B97	Il14H	chr5	chr5	40639	220192505	81174	223767964	+	3442
B97	Il14H	chr6	chr6	7247773	182550913	2087318	171874744	+	2444
B97	Il14H	chr6	chr6	5416003	6141898	183317	989102	+	13
B97	Il14H	chr7	chr7	95872	182541947	70020	176694298	+	2342
B97	Il14H	chr8	chr8	411775	182901145	262658	177446961	+	2637
B97	Il14H	chr9	chr9	32031	165214012	1157052	164881516	+	2197
Il14H	B97	chr1	chr1	35641	300328367	41909	306210351	+	4441
Il14H	B97	chr10	chr10	212216	151847897	158963	150680701	+	2009
Il14H	B97	chr2	chr2	121885155	240834100	121439740	248226785	+	1767
Il14H	B97	chr2	chr2	241782841	243959492	249127346	251696119	+	77
Il14H	B97	chr2	chr2	283955	21662486	142570	21060605	+	652
Il14H	B97	chr2	chr2	22179647	93548473	21754267	94132896	+	816
Il14H	B97	chr3	chr3	138420	238108476	149634	239028644	+	3167
Il14H	B97	chr4	chr4	179950	252449325	162595	252868045	+	3062
Il14H	B97	chr5	chr5	81174	223767964	40639	220192505	+	3442
Il14H	B97	chr6	chr6	2087318	171874744	7247773	182550913	+	2444
Il14H	B97	chr6	chr6	183317	989102	5416003	6141898	+	13
Il14H	B97	chr7	chr7	70020	176694298	95872	182541947	+	2342
Il14H	B97	chr8	chr8	262658	177446961	411775	182901145	+	2637
Il14H	B97	chr9	chr9	1157052	164881516	32031	165214012	+	2197
B97	Il14H	chr2	chr2	94712757	121444012	121492764	94121558	-	135
B97	Il14H	chr2	chr2	248262007	249056368	241691453	240850349	-	23
B97	Il14H	chr2	chr2	21138623	21655039	22176912	21715944	-	15
B97	Il14H	chr6	chr6	6022754	8222564	2593962	932265	-	18
Il14H	B97	chr2	chr2	94121558	121492764	121444012	94712757	-	135
Il14H	B97	chr2	chr2	240850349	241691453	249056368	248262007	-	23
Il14H	B97	chr2	chr2	21715944	22176912	21655039	21138623	-	15
Il14H	B97	chr6	chr6	932265	2593962	8222564	6022754	-	18
CML247	CML69	chr1	chr1	35826	310877020	9681	307430036	+	4493
CML247	CML69	chr10	chr10	107517	151979778	128490	152830399	+	1998
CML247	CML69	chr2	chr2	242590075	245363742	238864330	240983990	+	76
CML247	CML69	chr2	chr2	91401	241774947	40165	237941924	+	3392
CML247	CML69	chr3	chr3	134177	242898060	145848	239239974	+	3167
CML247	CML69	chr4	chr4	158403442	254375439	156446098	254934105	+	1710
CML247	CML69	chr4	chr4	411891	156699952	366077	154554137	+	1394
CML247	CML69	chr5	chr5	21748	223575981	283137	226196752	+	3457
CML247	CML69	chr6	chr6	155673	178192358	182482	177790246	+	2464
CML247	CML69	chr7	chr7	81387993	183019694	79676005	181049629	+	1643
CML247	CML69	chr7	chr7	97882	73792034	98177	72334032	+	673
CML247	CML69	chr8	chr8	201128	145682544	268831	142472853	+	1711
CML247	CML69	chr8	chr8	148229789	185402771	144616783	184192456	+	944
CML247	CML69	chr9	chr9	1365958	165633241	325055	166869131	+	2255
CML69	CML247	chr1	chr1	9681	307430036	35826	310877020	+	4493
CML69	CML247	chr10	chr10	128490	152830399	107517	151979778	+	1998
CML69	CML247	chr2	chr2	238864330	240983990	242590075	245363742	+	76
CML69	CML247	chr2	chr2	40165	237941924	91401	241774947	+	3392
CML69	CML247	chr3	chr3	145848	239239974	134177	242898060	+	3167
CML69	CML247	chr4	chr4	156446098	254934105	158403442	254375439	+	1710
CML69	CML247	chr4	chr4	366077	154554137	411891	156699952	+	1394
CML69	CML247	chr5	chr5	283137	226196752	21748	223575981	+	3457
CML69	CML247	chr6	chr6	182482	177790246	155673	178192358	+	2464
CML69	CML247	chr7	chr7	79676005	181049629	81387993	183019694	+	1643
CML69	CML247	chr7	chr7	98177	72334032	97882	73792034	+	673
CML69	CML247	chr8	chr8	268831	142472853	201128	145682544	+	1711
CML69	CML247	chr8	chr8	144616783	184192456	148229789	185402771	+	944
CML69	CML247	chr9	chr9	325055	166869131	1365958	165633241	+	2255
CML247	CML69	chr2	chr2	241781718	242468289	238793284	237977651	-	23
CML247	CML69	chr4	chr4	156775096	158318773	156414541	154722958	-	15
CML247	CML69	chr7	chr7	74452464	80942728	79016094	72508174	-	29
CML247	CML69	chr8	chr8	145771794	148214573	144609678	142573486	-	36
CML69	CML247	chr2	chr2	237977651	238793284	242468289	241781718	-	23
CML69	CML247	chr4	chr4	154722958	156414541	158318773	156775096	-	15
CML69	CML247	chr7	chr7	72508174	79016094	80942728	74452464	-	29
CML69	CML247	chr8	chr8	142573486	144609678	148214573	145771794	-	36
B73	M37W	chr1	chr1	34617	308332652	59897	306540572	+	4420
B73	M37W	chr10	chr10	129963	152287382	109764	153706082	+	1991
B73	M37W	chr2	chr2	29923	243484890	16349	243226710	+	3409
B73	M37W	chr3	chr3	79075	237878923	133883	242509786	+	3091
B73	M37W	chr4	chr4	557667	153016310	340695	153688054	+	1382
B73	M37W	chr4	chr4	154817169	250220969	155411243	251500164	+	1621
B73	M37W	chr5	chr5	286074	226153557	57411	223781864	+	3417
B73	M37W	chr6	chr6	146312124	181169070	150571771	186049829	+	923
B73	M37W	chr6	chr6	5411321	6084292	6078482	6896662	+	14
B73	M37W	chr6	chr6	7078980	145350896	8145368	149861575	+	1476
B73	M37W	chr7	chr7	180609	77415627	242253	75974935	+	677
B73	M37W	chr7	chr7	85591821	185797905	83456598	184538485	+	1614
B73	M37W	chr8	chr8	263678	182262412	262772	183830328	+	2637
B73	M37W	chr9	chr9	1793424	162897629	863956	167016146	+	2162
M37W	B73	chr1	chr1	59897	306540572	34617	308332652	+	4420
M37W	B73	chr10	chr10	109764	153706082	129963	152287382	+	1991
M37W	B73	chr2	chr2	16349	243226710	29923	243484890	+	3409
M37W	B73	chr3	chr3	133883	242509786	79075	237878923	+	3091
M37W	B73	chr4	chr4	340695	153688054	557667	153016310	+	1382
M37W	B73	chr4	chr4	155411243	251500164	154817169	250220969	+	1621
M37W	B73	chr5	chr5	57411	223781864	286074	226153557	+	3417
M37W	B73	chr6	chr6	150571771	186049829	146312124	181169070	+	923
M37W	B73	chr6	chr6	6078482	6896662	5411321	6084292	+	14
M37W	B73	chr6	chr6	8145368	149861575	7078980	145350896	+	1476
M37W	B73	chr7	chr7	242253	75974935	180609	77415627	+	677
M37W	B73	chr7	chr7	83456598	184538485	85591821	185797905	+	1615
M37W	B73	chr8	chr8	262772	183830328	263678	182262412	+	2637
M37W	B73	chr9	chr9	863956	167016146	1793424	162897629	+	2162
B73	M37W	chr4	chr4	153130284	154782184	155326931	153774293	-	14
B73	M37W	chr6	chr6	6027489	7091179	8591854	6734991	-	18
B73	M37W	chr6	chr6	145398949	146232361	150532377	149932267	-	16
B73	M37W	chr7	chr7	78103852	85129293	82763027	76151040	-	28
M37W	B73	chr4	chr4	153774293	155326931	154782184	153130284	-	14
M37W	B73	chr6	chr6	6734991	8591854	7091179	6027489	-	18
M37W	B73	chr6	chr6	149932267	150532377	146232361	145398949	-	16
M37W	B73	chr7	chr7	76151040	82763027	85129293	78103852	-	28
CML277	CML277	chr1	chr1	33921	308320818	33921	308320818	+	5947
CML277	CML277	chr10	chr10	166328	150871278	166328	150871278	+	2809
CML277	CML277	chr2	chr2	123279	250017952	123279	250017952	+	4785
CML277	CML277	chr3	chr3	69587	241957606	69587	241957606	+	4199
CML277	CML277	chr4	chr4	101953	250193978	101953	250193978	+	4178
CML277	CML277	chr5	chr5	80479	218832458	80479	218832458	+	4569
CML277	CML277	chr6	chr6	174731	177151700	174731	177151700	+	3444
CML277	CML277	chr7	chr7	90544	185446995	90544	185446995	+	3176
CML277	CML277	chr8	chr8	212941	181671857	212941	181671857	+	3626
CML277	CML277	chr9	chr9	681056	167463952	681056	167463952	+	3088
CML277	CML277	scaf_100	scaf_100	14322	86650	14322	86650	+	5
CML277	CML277	scaf_101	scaf_101	12457	114983	12457	114983	+	29
CML277	CML277	scaf_104	scaf_104	17889	91220	17889	91220	+	2
CML277	CML277	scaf_112	scaf_112	12942	21428	12942	21428	+	2
CML277	CML277	scaf_117	scaf_117	26372	79982	26372	79982	+	5
CML277	CML277	scaf_119	scaf_119	7902	11783	7902	11783	+	2
CML277	CML277	scaf_120	scaf_120	38463	48880	38463	48880	+	4
CML277	CML277	scaf_122	scaf_122	16810	100443	16810	100443	+	10
CML277	CML277	scaf_126	scaf_126	17795	22631	17795	22631	+	1
CML277	CML277	scaf_135	scaf_135	83900	86893	83900	86893	+	1
CML277	CML277	scaf_140	scaf_140	16283	21598	16283	21598	+	2
CML277	CML277	scaf_152	scaf_152	378	86346	378	86346	+	14
CML277	CML277	scaf_154	scaf_154	57369	58422	57369	58422	+	1
CML277	CML277	scaf_164	scaf_164	2336	74094	2336	74094	+	15
CML277	CML277	scaf_168	scaf_168	64604	71161	64604	71161	+	1
CML277	CML277	scaf_170	scaf_170	46553	48344	46553	48344	+	2
CML277	CML277	scaf_171	scaf_171	42963	76007	42963	76007	+	3
CML277	CML277	scaf_172	scaf_172	14695	18306	14695	18306	+	1
CML277	CML277	scaf_177	scaf_177	4628	10850	4628	10850	+	1
CML277	CML277	scaf_183	scaf_183	5949	68333	5949	68333	+	6
CML277	CML277	scaf_185	scaf_185	60315	67819	60315	67819	+	1
CML277	CML277	scaf_188	scaf_188	63358	63801	63358	63801	+	1
CML277	CML277	scaf_189	scaf_189	5176	68726	5176	68726	+	16
CML277	CML277	scaf_197	scaf_197	28351	56572	28351	56572	+	3
CML277	CML277	scaf_198	scaf_198	14297	69007	14297	69007	+	6
CML277	CML277	scaf_201	scaf_201	37348	44147	37348	44147	+	1
CML277	CML277	scaf_203	scaf_203	13972	70984	13972	70984	+	7
CML277	CML277	scaf_206	scaf_206	2653	72252	2653	72252	+	7
CML277	CML277	scaf_207	scaf_207	34437	35884	34437	35884	+	1
CML277	CML277	scaf_210	scaf_210	59274	60373	59274	60373	+	1
CML277	CML277	scaf_213	scaf_213	65519	77927	65519	77927	+	4
CML277	CML277	scaf_216	scaf_216	25182	29532	25182	29532	+	1
CML277	CML277	scaf_218	scaf_218	57498	60984	57498	60984	+	3
CML277	CML277	scaf_226	scaf_226	46767	48207	46767	48207	+	1
CML277	CML277	scaf_228	scaf_228	1572	35849	1572	35849	+	3
CML277	CML277	scaf_233	scaf_233	7239	17300	7239	17300	+	2
CML277	CML277	scaf_236	scaf_236	18647	21653	18647	21653	+	1
CML277	CML277	scaf_244	scaf_244	9619	19499	9619	19499	+	2
CML277	CML277	scaf_247	scaf_247	5214	35631	5214	35631	+	5
CML277	CML277	scaf_254	scaf_254	5461	67332	5461	67332	+	3
CML277	CML277	scaf_257	scaf_257	12165	14984	12165	14984	+	1
CML277	CML277	scaf_261	scaf_261	40523	41418	40523	41418	+	1
CML277	CML277	scaf_265	scaf_265	24242	58925	24242	58925	+	2
CML277	CML277	scaf_276	scaf_276	5999	11090	5999	11090	+	2
CML277	CML277	scaf_277	scaf_277	24875	63689	24875	63689	+	4
CML277	CML277	scaf_280	scaf_280	44871	47367	44871	47367	+	1
CML277	CML277	scaf_283	scaf_283	23193	25466	23193	25466	+	1
CML277	CML277	scaf_284	scaf_284	42924	43640	42924	43640	+	1
CML277	CML277	scaf_287	scaf_287	52390	55637	52390	55637	+	1
CML277	CML277	scaf_290	scaf_290	15681	63191	15681	63191	+	2
CML277	CML277	scaf_295	scaf_295	42535	55079	42535	55079	+	2
CML277	CML277	scaf_298	scaf_298	14311	14724	14311	14724	+	1
CML277	CML277	scaf_307	scaf_307	23361	32982	23361	32982	+	1
CML277	CML277	scaf_309	scaf_309	1013	58303	1013	58303	+	3
CML277	CML277	scaf_312	scaf_312	47153	48609	47153	48609	+	1
CML277	CML277	scaf_318	scaf_318	182	37244	182	37244	+	1
CML277	CML277	scaf_319	scaf_319	33597	52330	33597	52330	+	2
CML277	CML277	scaf_327	scaf_327	11677	48281	11677	48281	+	5
CML277	CML277	scaf_329	scaf_329	15897	20248	15897	20248	+	1
CML277	CML277	scaf_339	scaf_339	38417	38686	38417	38686	+	1
CML277	CML277	scaf_341	scaf_341	173	53436	173	53436	+	3
CML277	CML277	scaf_344	scaf_344	24527	47431	24527	47431	+	1
CML277	CML277	scaf_347	scaf_347	10499	41543	10499	41543	+	1
CML277	CML277	scaf_35	scaf_35	254921	255219	254921	255219	+	1
CML277	CML277	scaf_352	scaf_352	2903	53580	2903	53580	+	3
CML277	CML277	scaf_360	scaf_360	34349	35407	34349	35407	+	1
CML277	CML277	scaf_368	scaf_368	225	15895	225	15895	+	4
CML277	CML277	scaf_369	scaf_369	32273	35823	32273	35823	+	1
CML277	CML277	scaf_372	scaf_372	20400	42756	20400	42756	+	3
CML277	CML277	scaf_374	scaf_374	2262	3404	2262	3404	+	1
CML277	CML277	scaf_375	scaf_375	9922	48036	9922	48036	+	3
CML277	CML277	scaf_389	scaf_389	21911	41917	21911	41917	+	3
CML277	CML277	scaf_39	scaf_39	16439	370309	16439	370309	+	4
CML277	CML277	scaf_391	scaf_391	15156	16102	15156	16102	+	1
CML277	CML277	scaf_397	scaf_397	26017	26545	26017	26545	+	1
CML277	CML277	scaf_41	scaf_41	98633	356604	98633	356604	+	7
CML277	CML277	scaf_410	scaf_410	21949	50527	21949	50527	+	4
CML277	CML277	scaf_413	scaf_413	18518	50352	18518	50352	+	4
CML277	CML277	scaf_414	scaf_414	15487	19501	15487	19501	+	2
CML277	CML277	scaf_428	scaf_428	16609	16890	16609	16890	+	1
CML277	CML277	scaf_43	scaf_43	295650	300225	295650	300225	+	3
CML277	CML277	scaf_433	scaf_433	18701	27780	18701	27780	+	2
CML277	CML277	scaf_440	scaf_440	27490	31515	27490	31515	+	2
CML277	CML277	scaf_45	scaf_45	76370	76987	76370	76987	+	1
CML277	CML277	scaf_459	scaf_459	21182	26975	21182	26975	+	1
CML277	CML277	scaf_46	scaf_46	45881	190114	45881	190114	+	2
CML277	CML277	scaf_468	scaf_468	24454	29487	24454	29487	+	2
CML277	CML277	scaf_487	scaf_487	167	29443	167	29443	+	2
CML277	CML277	scaf_490	scaf_490	4490	38579	4490	38579	+	2
CML277	CML277	scaf_492	scaf_492	16546	21341	16546	21341	+	3
CML277	CML277	scaf_50	scaf_50	44981	259026	44981	259026	+	14
CML277	CML277	scaf_502	scaf_502	17546	21237	17546	21237	+	1
CML277	CML277	scaf_505	scaf_505	9830	45588	9830	45588	+	1
CML277	CML277	scaf_506	scaf_506	20701	43896	20701	43896	+	2
CML277	CML277	scaf_511	scaf_511	2316	26022	2316	26022	+	2
CML277	CML277	scaf_514	scaf_514	27042	27635	27042	27635	+	1
CML277	CML277	scaf_52	scaf_52	174938	175869	174938	175869	+	1
CML277	CML277	scaf_523	scaf_523	12566	13794	12566	13794	+	2
CML277	CML277	scaf_53	scaf_53	759	223420	759	223420	+	51
CML277	CML277	scaf_537	scaf_537	23756	35115	23756	35115	+	2
CML277	CML277	scaf_539	scaf_539	40429	42997	40429	42997	+	1
CML277	CML277	scaf_54	scaf_54	85550	85786	85550	85786	+	1
CML277	CML277	scaf_543	scaf_543	117	26204	117	26204	+	5
CML277	CML277	scaf_547	scaf_547	29449	30039	29449	30039	+	1
CML277	CML277	scaf_558	scaf_558	21	37508	21	37508	+	2
CML277	CML277	scaf_561	scaf_561	23240	23653	23240	23653	+	1
CML277	CML277	scaf_562	scaf_562	42452	42981	42452	42981	+	1
CML277	CML277	scaf_575	scaf_575	25641	29726	25641	29726	+	1
CML277	CML277	scaf_579	scaf_579	6327	10974	6327	10974	+	2
CML277	CML277	scaf_58	scaf_58	176788	177887	176788	177887	+	1
CML277	CML277	scaf_582	scaf_582	3879	32807	3879	32807	+	3
CML277	CML277	scaf_595	scaf_595	21003	24143	21003	24143	+	1
CML277	CML277	scaf_597	scaf_597	5857	6997	5857	6997	+	1
CML277	CML277	scaf_598	scaf_598	11647	13019	11647	13019	+	2
CML277	CML277	scaf_609	scaf_609	2664	3997	2664	3997	+	1
CML277	CML277	scaf_62	scaf_62	15096	173912	15096	173912	+	6
CML277	CML277	scaf_621	scaf_621	5798	7337	5798	7337	+	1
CML277	CML277	scaf_622	scaf_622	28737	32077	28737	32077	+	1
CML277	CML277	scaf_625	scaf_625	26705	29417	26705	29417	+	1
CML277	CML277	scaf_626	scaf_626	25272	26326	25272	26326	+	1
CML277	CML277	scaf_628	scaf_628	18943	19332	18943	19332	+	1
CML277	CML277	scaf_63	scaf_63	9423	60295	9423	60295	+	4
CML277	CML277	scaf_637	scaf_637	5025	20281	5025	20281	+	3
CML277	CML277	scaf_64	scaf_64	166036	169158	166036	169158	+	2
CML277	CML277	scaf_640	scaf_640	19601	30609	19601	30609	+	1
CML277	CML277	scaf_646	scaf_646	30060	30754	30060	30754	+	2
CML277	CML277	scaf_654	scaf_654	12555	12932	12555	12932	+	1
CML277	CML277	scaf_66	scaf_66	12672	16822	12672	16822	+	1
CML277	CML277	scaf_662	scaf_662	7243	9429	7243	9429	+	1
CML277	CML277	scaf_681	scaf_681	16418	33712	16418	33712	+	3
CML277	CML277	scaf_682	scaf_682	3420	37660	3420	37660	+	7
CML277	CML277	scaf_683	scaf_683	30051	31183	30051	31183	+	1
CML277	CML277	scaf_698	scaf_698	35213	37132	35213	37132	+	1
CML277	CML277	scaf_710	scaf_710	1006	4386	1006	4386	+	2
CML277	CML277	scaf_716	scaf_716	3449	28933	3449	28933	+	3
CML277	CML277	scaf_726	scaf_726	34253	36003	34253	36003	+	1
CML277	CML277	scaf_74	scaf_74	76193	79713	76193	79713	+	2
CML277	CML277	scaf_741	scaf_741	567	24453	567	24453	+	3
CML277	CML277	scaf_743	scaf_743	10565	16767	10565	16767	+	3
CML277	CML277	scaf_75	scaf_75	33364	33747	33364	33747	+	1
CML277	CML277	scaf_751	scaf_751	1174	34901	1174	34901	+	3
CML277	CML277	scaf_754	scaf_754	10587	34341	10587	34341	+	7
CML277	CML277	scaf_755	scaf_755	132	33264	132	33264	+	3
CML277	CML277	scaf_760	scaf_760	2742	24437	2742	24437	+	2
CML277	CML277	scaf_77	scaf_77	11582	59762	11582	59762	+	5
CML277	CML277	scaf_771	scaf_771	2155	2661	2155	2661	+	1
CML277	CML277	scaf_775	scaf_775	25127	28171	25127	28171	+	1
CML277	CML277	scaf_780	scaf_780	21569	24368	21569	24368	+	1
CML277	CML277	scaf_787	scaf_787	28522	29596	28522	29596	+	1
CML277	CML277	scaf_79	scaf_79	218	150220	218	150220	+	5
CML277	CML277	scaf_796	scaf_796	24818	25941	24818	25941	+	1
CML277	CML277	scaf_797	scaf_797	31336	32047	31336	32047	+	1
CML277	CML277	scaf_802	scaf_802	17428	21937	17428	21937	+	1
CML277	CML277	scaf_815	scaf_815	8269	33203	8269	33203	+	2
CML277	CML277	scaf_818	scaf_818	542	9463	542	9463	+	2
CML277	CML277	scaf_82	scaf_82	1142	140667	1142	140667	+	14
CML277	CML277	scaf_823	scaf_823	28282	32585	28282	32585	+	1
CML277	CML277	scaf_856	scaf_856	9845	22350	9845	22350	+	2
CML277	CML277	scaf_867	scaf_867	7500	8063	7500	8063	+	1
CML277	CML277	scaf_868	scaf_868	16204	16991	16204	16991	+	1
CML277	CML277	scaf_87	scaf_87	5658	125237	5658	125237	+	7
CML277	CML277	scaf_892	scaf_892	20965	22033	20965	22033	+	1
CML277	CML277	scaf_893	scaf_893	14642	15821	14642	15821	+	2
CML277	CML277	scaf_899	scaf_899	1656	7580	1656	7580	+	2
CML277	CML277	scaf_911	scaf_911	16163	20310	16163	20310	+	1
CML277	CML277	scaf_918	scaf_918	2183	2636	2183	2636	+	1
Ki11	Ky21	chr1	chr1	47662	135957801	90419	138805908	+	1889
Ki11	Ky21	chr1	chr1	145759001	312364418	147742466	311238499	+	2578
Ki11	Ky21	chr10	chr10	97313	153062351	156659	151980529	+	1962
Ki11	Ky21	chr2	chr2	29696743	252202992	23145046	243459109	+	2818
Ki11	Ky21	chr2	chr2	147599	28988466	265203	22413056	+	651
Ki11	Ky21	chr3	chr3	134740	240455659	133579	237958436	+	3146
Ki11	Ky21	chr4	chr4	388854	252675310	236058	252175420	+	3130
Ki11	Ky21	chr5	chr5	41952	123956630	27642	124249327	+	1820
Ki11	Ky21	chr5	chr5	132562059	224334030	133470498	221800158	+	1597
Ki11	Ky21	chr6	chr6	7961577	178536350	1925239	172477524	+	2402
Ki11	Ky21	chr6	chr6	6219834	6893676	171789	965601	+	13
Ki11	Ky21	chr7	chr7	101473	185648049	69088	183413618	+	2342
Ki11	Ky21	chr8	chr8	348068	184671579	303722	178461254	+	2673
Ki11	Ky21	chr9	chr9	941146	165941755	774854	166691107	+	2228
Ky21	Ki11	chr1	chr1	90419	138805908	47662	135957801	+	1889
Ky21	Ki11	chr1	chr1	147742466	311238499	145759001	312364418	+	2578
Ky21	Ki11	chr10	chr10	156659	151980529	97313	153062351	+	1962
Ky21	Ki11	chr2	chr2	23145046	243459109	29696743	252202992	+	2818
Ky21	Ki11	chr2	chr2	265203	22413056	147599	28988466	+	651
Ky21	Ki11	chr3	chr3	133579	237958436	134740	240455659	+	3146
Ky21	Ki11	chr4	chr4	236058	252175420	388854	252675310	+	3130
Ky21	Ki11	chr5	chr5	27642	124249327	41952	123956630	+	1820
Ky21	Ki11	chr5	chr5	133470498	221800158	132562059	224334030	+	1597
Ky21	Ki11	chr6	chr6	1925239	172477524	7961577	178536350	+	2402
Ky21	Ki11	chr6	chr6	171789	965601	6219834	6893676	+	13
Ky21	Ki11	chr7	chr7	69088	183413618	101473	185648049	+	2342
Ky21	Ki11	chr8	chr8	303722	178461254	348068	184671579	+	2673
Ky21	Ki11	chr9	chr9	774854	166691107	941146	165941755	+	2228
Ki11	Ky21	chr1	chr1	136387714	145556129	147320752	139020970	-	27
Ki11	Ky21	chr2	chr2	29066923	29587943	23143368	22501285	-	16
Ki11	Ky21	chr5	chr5	124304912	132107247	133329732	124925658	-	48
Ki11	Ky21	chr6	chr6	6812892	8468415	2434628	908810	-	18
Ky21	Ki11	chr1	chr1	139020970	147320752	145556129	136387714	-	27
Ky21	Ki11	chr2	chr2	22501285	23143368	29587943	29066923	-	16
Ky21	Ki11	chr5	chr5	124925658	133329732	132107247	124304912	-	48
Ky21	Ki11	chr6	chr6	908810	2434628	8468415	6812892	-	18
B97	CML69	chr1	chr1	41909	306153491	9681	307430036	+	4465
B97	CML69	chr10	chr10	158963	150680701	128544	152830399	+	2013
B97	CML69	chr2	chr2	80282	251696119	40165	240983990	+	3426
B97	CML69	chr3	chr3	149634	239028644	145848	239239974	+	3103
B97	CML69	chr4	chr4	565510	154819563	368146	154554137	+	1378
B97	CML69	chr4	chr4	156567630	252868045	156446098	254934105	+	1658
B97	CML69	chr5	chr5	40639	220192505	283137	226196752	+	3434
B97	CML69	chr6	chr6	5416003	147170976	182482	142174376	+	1531
B97	CML69	chr6	chr6	147992292	182597357	142884236	177847505	+	932
B97	CML69	chr7	chr7	80170586	182541947	79676005	181049629	+	1631
B97	CML69	chr7	chr7	95872	72668939	98177	72334032	+	680
B97	CML69	chr8	chr8	411775	144265972	268831	142472853	+	1653
B97	CML69	chr8	chr8	146696623	182901145	144616783	184192456	+	944
B97	CML69	chr9	chr9	989803	165214012	325055	166869131	+	2215
CML69	B97	chr1	chr1	9681	307430036	41909	306153491	+	4465
CML69	B97	chr10	chr10	128544	152830399	158963	150680701	+	2013
CML69	B97	chr2	chr2	40165	240983990	80282	251696119	+	3426
CML69	B97	chr3	chr3	145848	239239974	149634	239028644	+	3103
CML69	B97	chr4	chr4	368146	154554137	565510	154819563	+	1378
CML69	B97	chr4	chr4	156446098	254934105	156567630	252868045	+	1658
CML69	B97	chr5	chr5	283137	226196752	40639	220192505	+	3434
CML69	B97	chr6	chr6	182482	142174376	5416003	147170976	+	1531
CML69	B97	chr6	chr6	142884236	177847505	147992292	182597357	+	932
CML69	B97	chr7	chr7	79676005	181049629	80170586	182541947	+	1631
CML69	B97	chr7	chr7	98177	72334032	95872	72668939	+	680
CML69	B97	chr8	chr8	268831	142472853	411775	144265972	+	1653
CML69	B97	chr8	chr8	144616783	184192456	146696623	182901145	+	944
CML69	B97	chr9	chr9	325055	166869131	989803	165214012	+	2215
B97	CML69	chr4	chr4	154905426	156475960	156414541	154722958	-	15
B97	CML69	chr6	chr6	147218676	147967491	142844891	142245212	-	17
B97	CML69	chr7	chr7	73424170	79719680	79016094	72508174	-	28
B97	CML69	chr8	chr8	144285016	146692675	144609678	142573486	-	36
CML69	B97	chr4	chr4	154722958	156414541	156475960	154905426	-	15
CML69	B97	chr6	chr6	142245212	142844891	147967491	147218676	-	17
CML69	B97	chr7	chr7	72508174	79016094	79719680	73424170	-	28
CML69	B97	chr8	chr8	142573486	144609678	146692675	144285016	-	36
Il14H	Oh7B	chr1	chr1	35641	300166577	31015	308623036	+	4473
Il14H	Oh7B	chr10	chr10	44657187	151847897	3294916	108927948	+	1537
Il14H	Oh7B	chr10	chr9	212216	43923720	96914	43674812	+	449
Il14H	Oh7B	chr2	chr2	22179647	243959492	21324619	243905725	+	2837
Il14H	Oh7B	chr2	chr2	128383	21662486	117396	20625264	+	662
Il14H	Oh7B	chr3	chr3	138420	238108476	146401	239381944	+	3110
Il14H	Oh7B	chr4	chr4	527061	252449325	276067	251262432	+	3054
Il14H	Oh7B	chr5	chr5	81174	223767964	32879	222243852	+	3432
Il14H	Oh7B	chr6	chr6	183317	989102	4404056	5247961	+	14
Il14H	Oh7B	chr6	chr6	2087318	171874744	6326509	180356180	+	2416
Il14H	Oh7B	chr7	chr7	235637	176694298	176457	180567093	+	2334
Il14H	Oh7B	chr8	chr8	262658	177446961	263715	181749074	+	2684
Il14H	Oh7B	chr9	chr10	1157052	3465336	676315	2703376	+	33
Il14H	Oh7B	chr9	chr9	3546301	164881516	43896640	205452429	+	2194
Oh7B	Il14H	chr1	chr1	31015	308623036	35641	300166577	+	4473
Oh7B	Il14H	chr10	chr10	3294916	108927948	44657187	151847897	+	1537
Oh7B	Il14H	chr10	chr9	676315	2703376	1157052	3465336	+	33
Oh7B	Il14H	chr2	chr2	21324619	243905725	22179647	243959492	+	2837
Oh7B	Il14H	chr2	chr2	117396	20625264	128383	21662486	+	662
Oh7B	Il14H	chr3	chr3	146401	239381944	138420	238108476	+	3110
Oh7B	Il14H	chr4	chr4	276067	251262432	527061	252449325	+	3054
Oh7B	Il14H	chr5	chr5	32879	222243852	81174	223767964	+	3432
Oh7B	Il14H	chr6	chr6	4404056	5247961	183317	989102	+	14
Oh7B	Il14H	chr6	chr6	6326509	180356180	2087318	171874744	+	2416
Oh7B	Il14H	chr7	chr7	176457	180567093	235637	176694298	+	2333
Oh7B	Il14H	chr8	chr8	263715	181749074	262658	177446961	+	2684
Oh7B	Il14H	chr9	chr10	96914	43674812	212216	43923720	+	449
Oh7B	Il14H	chr9	chr9	43896640	205452429	3546301	164881516	+	2194
Il14H	Oh7B	chr2	chr2	21715944	22176912	21225464	20703630	-	15
Il14H	Oh7B	chr6	chr6	932265	2593962	6693997	5078540	-	18
Oh7B	Il14H	chr2	chr2	20703630	21225464	22176912	21715944	-	15
Oh7B	Il14H	chr6	chr6	5078540	6693997	2593962	932265	-	18
CML277	Il14H	chr1	chr1	33921	308320818	35641	300166577	+	4375
CML277	Il14H	chr10	chr10	166750	150871278	212216	151847897	+	1968
CML277	Il14H	chr2	chr2	123279	21650575	128383	21662486	+	649
CML277	Il14H	chr2	chr2	123980778	250017952	121905237	243959492	+	1788
CML277	Il14H	chr2	chr2	22331366	94911664	22179647	93548473	+	802
CML277	Il14H	chr3	chr3	69587	241957606	138420	238108476	+	3075
CML277	Il14H	chr4	chr4	155393492	250178101	154298847	252449325	+	1636
CML277	Il14H	chr4	chr4	259363	153436598	527061	152586959	+	1336
CML277	Il14H	chr5	chr5	80479	218832458	81174	223767964	+	3369
CML277	Il14H	chr6	chr6	2154496	141926517	2087318	137014042	+	1414
CML277	Il14H	chr6	chr6	142562771	177031755	137920804	171874744	+	933
CML277	Il14H	chr6	chr6	174731	1051977	183317	989102	+	13
CML277	Il14H	chr7	chr7	99080	185446995	70020	176694298	+	2306
CML277	Il14H	chr8	chr8	212941	181671857	262658	177446961	+	2642
CML277	Il14H	chr9	chr9	1157443	167463952	1157052	164881516	+	2159
Il14H	CML277	chr1	chr1	35641	300166577	33921	308320818	+	4375
Il14H	CML277	chr10	chr10	212216	151847897	166750	150871278	+	1968
Il14H	CML277	chr2	chr2	128383	21662486	123279	21650575	+	649
Il14H	CML277	chr2	chr2	121905237	243959492	123980778	250017952	+	1788
Il14H	CML277	chr2	chr2	22179647	93548473	22331366	94911664	+	802
Il14H	CML277	chr3	chr3	138420	238108476	69587	241957606	+	3075
Il14H	CML277	chr4	chr4	154298847	252449325	155393492	250178101	+	1636
Il14H	CML277	chr4	chr4	527061	152586959	259363	153436598	+	1336
Il14H	CML277	chr5	chr5	81174	223767964	80479	218832458	+	3369
Il14H	CML277	chr6	chr6	2087318	137014042	2154496	141926517	+	1414
Il14H	CML277	chr6	chr6	137920804	171874744	142562771	177031755	+	933
Il14H	CML277	chr6	chr6	183317	989102	174731	1051977	+	13
Il14H	CML277	chr7	chr7	70020	176694298	99080	185446995	+	2306
Il14H	CML277	chr8	chr8	262658	177446961	212941	181671857	+	2642
Il14H	CML277	chr9	chr9	1157052	164881516	1157443	167463952	+	2159
CML277	Il14H	chr2	chr2	95491443	123366449	121492764	94121558	-	153
CML277	Il14H	chr2	chr2	21703380	22228367	22176912	21715944	-	15
CML277	Il14H	chr4	chr4	153539805	155354234	154214131	152673133	-	14
CML277	Il14H	chr6	chr6	141935718	142523588	137853733	137020539	-	17
CML277	Il14H	chr6	chr6	883164	2318189	2593962	932265	-	18
Il14H	CML277	chr2	chr2	94121558	121492764	123366449	95491443	-	153
Il14H	CML277	chr2	chr2	21715944	22176912	22228367	21703380	-	15
Il14H	CML277	chr4	chr4	152673133	154214131	155354234	153539805	-	14
Il14H	CML277	chr6	chr6	137020539	137853733	142523588	141935718	-	17
Il14H	CML277	chr6	chr6	932265	2593962	2318189	883164	-	18
CML69	Oh7B	chr1	chr1	9681	307430036	31015	308623036	+	4470
CML69	Oh7B	chr10	chr10	44969361	152830399	3294916	108927948	+	1523
CML69	Oh7B	chr10	chr9	128544	51587693	96914	43674812	+	457
CML69	Oh7B	chr2	chr2	238864330	240983990	241375054	243905725	+	77
CML69	Oh7B	chr2	chr2	118047851	237941924	120127186	240322814	+	1745
CML69	Oh7B	chr2	chr2	106767	92517022	260653	92847990	+	1479
CML69	Oh7B	chr3	chr3	145848	239239974	146401	239381944	+	3131
CML69	Oh7B	chr4	chr4	156446098	254934105	154441436	251262432	+	1673
CML69	Oh7B	chr4	chr4	366077	154554137	276067	152740863	+	1388
CML69	Oh7B	chr5	chr5	283137	226196752	32879	222243852	+	3428
CML69	Oh7B	chr6	chr6	142884236	177847505	144535835	180421100	+	939
CML69	Oh7B	chr6	chr6	182482	142174376	4404056	143492249	+	1516
CML69	Oh7B	chr7	chr7	79676005	181049629	79791130	180567093	+	1637
CML69	Oh7B	chr7	chr7	269028	72334032	176457	72281312	+	684
CML69	Oh7B	chr8	chr8	144616783	184192456	145454853	181749074	+	955
CML69	Oh7B	chr8	chr8	268831	142472853	263715	143236904	+	1701
CML69	Oh7B	chr9	chr10	325055	2577509	676315	2703376	+	32
CML69	Oh7B	chr9	chr9	23244151	166869131	62952006	205452429	+	1827
CML69	Oh7B	chr9	chr9	2677554	22523119	43896640	62365497	+	354
Oh7B	CML69	chr1	chr1	31015	308623036	9681	307430036	+	4470
Oh7B	CML69	chr10	chr10	3294916	108927948	44969361	152830399	+	1523
Oh7B	CML69	chr10	chr9	676315	2703376	325055	2577509	+	32
Oh7B	CML69	chr2	chr2	241375054	243905725	238864330	240983990	+	77
Oh7B	CML69	chr2	chr2	120127186	240322814	118047851	237941924	+	1745
Oh7B	CML69	chr2	chr2	260653	92847990	106767	92517022	+	1479
Oh7B	CML69	chr3	chr3	146401	239381944	145848	239239974	+	3131
Oh7B	CML69	chr4	chr4	154441436	251262432	156446098	254934105	+	1673
Oh7B	CML69	chr4	chr4	276067	152740863	366077	154554137	+	1388
Oh7B	CML69	chr5	chr5	32879	222243852	283137	226196752	+	3428
Oh7B	CML69	chr6	chr6	144535835	180421100	142884236	177847505	+	939
Oh7B	CML69	chr6	chr6	4404056	143492249	182482	142174376	+	1516
Oh7B	CML69	chr7	chr7	79791130	180567093	79676005	181049629	+	1636
Oh7B	CML69	chr7	chr7	176457	72281312	269028	72334032	+	684
Oh7B	CML69	chr8	chr8	145454853	181749074	144616783	184192456	+	955
Oh7B	CML69	chr8	chr8	263715	143236904	268831	142472853	+	1701
Oh7B	CML69	chr9	chr10	96914	43674812	128544	51587693	+	457
Oh7B	CML69	chr9	chr9	62952006	205452429	23244151	166869131	+	1827
Oh7B	CML69	chr9	chr9	43896640	62365497	2677554	22523119	+	354
CML69	Oh7B	chr2	chr2	93075492	118879984	120442118	93400204	-	129
CML69	Oh7B	chr2	chr2	237977651	238793284	241297233	240359540	-	24
CML69	Oh7B	chr4	chr4	154722958	156414541	154356686	152827062	-	15
CML69	Oh7B	chr6	chr6	142245212	142844891	144463639	143539920	-	17
CML69	Oh7B	chr7	chr7	72508174	79016094	79340209	73044766	-	28
CML69	Oh7B	chr8	chr8	142646781	144609678	145384529	143255337	-	34
CML69	Oh7B	chr9	chr9	22544331	23045098	62850088	62425108	-	14
Oh7B	CML69	chr2	chr2	93400204	120442118	118879984	93075492	-	129
Oh7B	CML69	chr2	chr2	240359540	241297233	238793284	237977651	-	24
Oh7B	CML69	chr4	chr4	152827062	154356686	156414541	154722958	-	15
Oh7B	CML69	chr6	chr6	143539920	144463639	142844891	142245212	-	18
Oh7B	CML69	chr7	chr7	73044766	79340209	79016094	72508174	-	28
Oh7B	CML69	chr8	chr8	143255337	145384529	144609678	142646781	-	34
Oh7B	CML69	chr9	chr9	62425108	62850088	23045098	22544331	-	14
CML277	CML69	chr1	chr1	33921	308320818	9681	307430036	+	4479
CML277	CML69	chr10	chr10	166328	150871278	128490	152830399	+	2053
CML277	CML69	chr2	chr2	266181	246925737	106767	237941924	+	3396
CML277	CML69	chr2	chr2	247681245	250017952	238864330	240983990	+	74
CML277	CML69	chr3	chr3	69587	241957606	145848	239239974	+	3161
CML277	CML69	chr4	chr4	259363	250178101	366077	254934105	+	3088
CML277	CML69	chr5	chr5	80479	218832458	283137	226196752	+	3431
CML277	CML69	chr6	chr6	174731	177151700	182482	177790246	+	2462
CML277	CML69	chr7	chr7	99080	75037887	98177	72334032	+	681
CML277	CML69	chr7	chr7	83225531	185446995	79676005	181049629	+	1651
CML277	CML69	chr8	chr8	212941	143109090	268831	142472853	+	1703
CML277	CML69	chr8	chr8	145403301	181671857	144616783	184192456	+	980
CML277	CML69	chr9	chr9	1157443	167463952	325055	166869131	+	2227
CML69	CML277	chr1	chr1	9681	307430036	33921	308320818	+	4479
CML69	CML277	chr10	chr10	128490	152830399	166328	150871278	+	2053
CML69	CML277	chr2	chr2	106767	237941924	266181	246925737	+	3396
CML69	CML277	chr2	chr2	238864330	240983990	247681245	250017952	+	74
CML69	CML277	chr3	chr3	145848	239239974	69587	241957606	+	3161
CML69	CML277	chr4	chr4	366077	254934105	259363	250178101	+	3088
CML69	CML277	chr5	chr5	283137	226196752	80479	218832458	+	3430
CML69	CML277	chr6	chr6	182482	177790246	174731	177151700	+	2462
CML69	CML277	chr7	chr7	98177	72334032	99080	75037887	+	681
CML69	CML277	chr7	chr7	79676005	181049629	83225531	185446995	+	1651
CML69	CML277	chr8	chr8	268831	142472853	212941	143109090	+	1703
CML69	CML277	chr8	chr8	144616783	184192456	145403301	181671857	+	980
CML69	CML277	chr9	chr9	325055	166869131	1157443	167463952	+	2227
CML277	CML69	chr2	chr2	246932671	247535839	238793284	237977651	-	25
CML277	CML69	chr7	chr7	75722434	82773390	79016094	72508174	-	28
CML277	CML69	chr8	chr8	143127506	145398258	144609678	142573486	-	37
CML69	CML277	chr2	chr2	237977651	238793284	247535839	246932671	-	25
CML69	CML277	chr7	chr7	72508174	79016094	82773390	75722434	-	28
CML69	CML277	chr8	chr8	142573486	144609678	145398258	143127506	-	37
Il14H	Il14H	chr1	chr1	35641	300328367	35641	300328367	+	5967
Il14H	Il14H	chr10	chr10	212216	151847897	212216	151847897	+	2808
Il14H	Il14H	chr2	chr2	54817	243959492	54817	243959492	+	4915
Il14H	Il14H	chr3	chr3	138420	238108476	138420	238108476	+	4319
Il14H	Il14H	chr4	chr4	179950	252477806	179950	252477806	+	4239
Il14H	Il14H	chr5	chr5	81174	223767964	81174	223767964	+	4568
Il14H	Il14H	chr6	chr6	183317	171895902	183317	171895902	+	3394
Il14H	Il14H	chr7	chr7	33806	176694298	33806	176694298	+	3135
Il14H	Il14H	chr8	chr8	262658	177446961	262658	177446961	+	3623
Il14H	Il14H	chr9	chr9	26864	164881516	26864	164881516	+	3046
Il14H	Il14H	scaf_107	scaf_107	4619	58510	4619	58510	+	2
Il14H	Il14H	scaf_110	scaf_110	10767	15827	10767	15827	+	1
Il14H	Il14H	scaf_114	scaf_114	4093	67846	4093	67846	+	12
Il14H	Il14H	scaf_117	scaf_117	13835	16584	13835	16584	+	1
Il14H	Il14H	scaf_123	scaf_123	1	2261	1	2261	+	1
Il14H	Il14H	scaf_124	scaf_124	36910	43830	36910	43830	+	2
Il14H	Il14H	scaf_126	scaf_126	1124	64641	1124	64641	+	20
Il14H	Il14H	scaf_128	scaf_128	2065	61662	2065	61662	+	5
Il14H	Il14H	scaf_131	scaf_131	32091	39292	32091	39292	+	2
Il14H	Il14H	scaf_132	scaf_132	3029	4884	3029	4884	+	1
Il14H	Il14H	scaf_135	scaf_135	30342	34122	30342	34122	+	1
Il14H	Il14H	scaf_136	scaf_136	1605	60745	1605	60745	+	2
Il14H	Il14H	scaf_140	scaf_140	5168	10942	5168	10942	+	1
Il14H	Il14H	scaf_141	scaf_141	25789	27279	25789	27279	+	1
Il14H	Il14H	scaf_142	scaf_142	1	12616	1	12616	+	3
Il14H	Il14H	scaf_145	scaf_145	2876	46992	2876	46992	+	3
Il14H	Il14H	scaf_149	scaf_149	31421	45965	31421	45965	+	1
Il14H	Il14H	scaf_150	scaf_150	33732	39667	33732	39667	+	2
Il14H	Il14H	scaf_152	scaf_152	10007	12460	10007	12460	+	1
Il14H	Il14H	scaf_153	scaf_153	2603	3178	2603	3178	+	1
Il14H	Il14H	scaf_154	scaf_154	47449	53848	47449	53848	+	2
Il14H	Il14H	scaf_158	scaf_158	52472	53608	52472	53608	+	1
Il14H	Il14H	scaf_160	scaf_160	1371	51999	1371	51999	+	5
Il14H	Il14H	scaf_162	scaf_162	1	52904	1	52904	+	11
Il14H	Il14H	scaf_163	scaf_163	4622	46206	4622	46206	+	3
Il14H	Il14H	scaf_164	scaf_164	16714	41492	16714	41492	+	3
Il14H	Il14H	scaf_165	scaf_165	18310	22484	18310	22484	+	1
Il14H	Il14H	scaf_166	scaf_166	38520	44320	38520	44320	+	2
Il14H	Il14H	scaf_175	scaf_175	12554	48611	12554	48611	+	2
Il14H	Il14H	scaf_176	scaf_176	429	44764	429	44764	+	2
Il14H	Il14H	scaf_178	scaf_178	8548	22897	8548	22897	+	1
Il14H	Il14H	scaf_180	scaf_180	629	43712	629	43712	+	11
Il14H	Il14H	scaf_184	scaf_184	20052	26972	20052	26972	+	3
Il14H	Il14H	scaf_194	scaf_194	1232	34113	1232	34113	+	3
Il14H	Il14H	scaf_195	scaf_195	3674	32598	3674	32598	+	3
Il14H	Il14H	scaf_199	scaf_199	30077	32145	30077	32145	+	1
Il14H	Il14H	scaf_201	scaf_201	37140	43703	37140	43703	+	2
Il14H	Il14H	scaf_203	scaf_203	2854	31743	2854	31743	+	7
Il14H	Il14H	scaf_206	scaf_206	4159	8149	4159	8149	+	2
Il14H	Il14H	scaf_207	scaf_207	5493	39935	5493	39935	+	4
Il14H	Il14H	scaf_212	scaf_212	37114	41683	37114	41683	+	1
Il14H	Il14H	scaf_216	scaf_216	3645	40457	3645	40457	+	3
Il14H	Il14H	scaf_219	scaf_219	2088	36338	2088	36338	+	5
Il14H	Il14H	scaf_227	scaf_227	3193	35221	3193	35221	+	2
Il14H	Il14H	scaf_229	scaf_229	2885	13439	2885	13439	+	1
Il14H	Il14H	scaf_233	scaf_233	2740	37206	2740	37206	+	8
Il14H	Il14H	scaf_236	scaf_236	11717	38978	11717	38978	+	6
Il14H	Il14H	scaf_238	scaf_238	21907	31969	21907	31969	+	2
Il14H	Il14H	scaf_240	scaf_240	910	38374	910	38374	+	4
Il14H	Il14H	scaf_247	scaf_247	4190	12862	4190	12862	+	1
Il14H	Il14H	scaf_249	scaf_249	16634	35911	16634	35911	+	2
Il14H	Il14H	scaf_251	scaf_251	374	865	374	865	+	1
Il14H	Il14H	scaf_259	scaf_259	751	18887	751	18887	+	2
Il14H	Il14H	scaf_26	scaf_26	884788	1740945	884788	1740945	+	2
Il14H	Il14H	scaf_27	scaf_27	185233	188402	185233	188402	+	2
Il14H	Il14H	scaf_285	scaf_285	24649	29355	24649	29355	+	2
Il14H	Il14H	scaf_29	scaf_29	201500	391882	201500	391882	+	4
Il14H	Il14H	scaf_295	scaf_295	15090	17005	15090	17005	+	2
Il14H	Il14H	scaf_33	scaf_33	116996	125556	116996	125556	+	2
Il14H	Il14H	scaf_34	scaf_34	11367	23747	11367	23747	+	3
Il14H	Il14H	scaf_40	scaf_40	184949	204224	184949	204224	+	1
Il14H	Il14H	scaf_46	scaf_46	144721	151498	144721	151498	+	3
Il14H	Il14H	scaf_54	scaf_54	7544	108082	7544	108082	+	3
Il14H	Il14H	scaf_58	scaf_58	27071	69114	27071	69114	+	2
Il14H	Il14H	scaf_64	scaf_64	40425	82047	40425	82047	+	11
Il14H	Il14H	scaf_67	scaf_67	4922	77866	4922	77866	+	3
Il14H	Il14H	scaf_68	scaf_68	4025	84998	4025	84998	+	3
Il14H	Il14H	scaf_69	scaf_69	9712	13542	9712	13542	+	1
Il14H	Il14H	scaf_71	scaf_71	6373	97260	6373	97260	+	21
Il14H	Il14H	scaf_74	scaf_74	3505	38576	3505	38576	+	4
Il14H	Il14H	scaf_80	scaf_80	37083	37766	37083	37766	+	1
Il14H	Il14H	scaf_84	scaf_84	50087	74497	50087	74497	+	3
Il14H	Il14H	scaf_87	scaf_87	3338	64559	3338	64559	+	5
Il14H	Il14H	scaf_91	scaf_91	30235	74819	30235	74819	+	2
Il14H	Il14H	scaf_95	scaf_95	33415	34551	33415	34551	+	2
Il14H	Il14H	scaf_99	scaf_99	684	60071	684	60071	+	19
Ky21	NC358	chr1	chr1	90419	138805908	30361	133435508	+	1883
Ky21	NC358	chr1	chr1	147742466	311238499	142210448	305704950	+	2538
Ky21	NC358	chr10	chr10	156659	151980529	96736	156035134	+	1984
Ky21	NC358	chr2	chr2	241065907	243459109	243257899	245499969	+	71
Ky21	NC358	chr2	chr2	265203	22413056	166237	22606515	+	655
Ky21	NC358	chr2	chr2	23145046	240256938	23361942	242316733	+	2736
Ky21	NC358	chr3	chr3	133579	237958436	143780	237288943	+	3175
Ky21	NC358	chr4	chr4	236058	252175420	390738	255134291	+	3100
Ky21	NC358	chr5	chr5	27642	221800158	21291	221918444	+	3464
Ky21	NC358	chr6	chr6	171789	172379912	195007	177227468	+	2478
Ky21	NC358	chr7	chr7	69088	183413618	99201	181908238	+	2353
Ky21	NC358	chr8	chr8	303722	178461254	284424	178890660	+	2691
Ky21	NC358	chr9	chr9	774854	166691107	82565	165434213	+	2278
NC358	Ky21	chr1	chr1	30361	133435508	90419	138805908	+	1883
NC358	Ky21	chr1	chr1	142210448	305704950	147742466	311238499	+	2538
NC358	Ky21	chr10	chr10	96736	156035134	156659	151980529	+	1984
NC358	Ky21	chr2	chr2	243257899	245499969	241065907	243459109	+	71
NC358	Ky21	chr2	chr2	166237	22606515	265203	22413056	+	655
NC358	Ky21	chr2	chr2	23361942	242316733	23145046	240256938	+	2736
NC358	Ky21	chr3	chr3	143780	237288943	133579	237958436	+	3175
NC358	Ky21	chr4	chr4	390738	255134291	236058	252175420	+	3100
NC358	Ky21	chr5	chr5	21291	221918444	27642	221800158	+	3464
NC358	Ky21	chr6	chr6	195007	177227468	171789	172379912	+	2478
NC358	Ky21	chr7	chr7	99201	181908238	69088	183413618	+	2354
NC358	Ky21	chr8	chr8	284424	178890660	303722	178461254	+	2691
NC358	Ky21	chr9	chr9	82565	165434213	774854	166691107	+	2278
Ky21	NC358	chr1	chr1	139020970	147320752	142104040	133838699	-	27
Ky21	NC358	chr2	chr2	240267585	240987816	243187076	242370431	-	24
Ky21	NC358	chr2	chr2	22501285	23143368	23253403	22703549	-	15
NC358	Ky21	chr1	chr1	133838699	142104040	147320752	139020970	-	27
NC358	Ky21	chr2	chr2	242370431	243187076	240987816	240267585	-	24
NC358	Ky21	chr2	chr2	22703549	23253403	23143368	22501285	-	15
HP301	Ky21	chr1	chr1	39939	133103623	90419	138805908	+	1907
HP301	Ky21	chr1	chr1	206360061	305501424	215242454	311238499	+	1817
HP301	Ky21	chr1	chr1	142148574	205875819	147742466	214602015	+	739
HP301	Ky21	chr10	chr10	135747	150289911	156659	151980529	+	2021
HP301	Ky21	chr2	chr2	22799225	245345232	23145046	243459109	+	2865
HP301	Ky21	chr2	chr2	112904	22096735	126731	22413056	+	664
HP301	Ky21	chr3	chr3	129871	240212879	133579	237958436	+	3161
HP301	Ky21	chr4	chr4	354648	154003630	236058	154673966	+	1393
HP301	Ky21	chr4	chr4	155973450	250821312	156412210	252175420	+	1720
HP301	Ky21	chr5	chr5	14379	221595469	27642	221800158	+	3474
HP301	Ky21	chr6	chr6	6228109	141808131	1925239	137307835	+	1474
HP301	Ky21	chr6	chr6	142769148	177562743	137993344	172379912	+	951
HP301	Ky21	chr6	chr6	4347137	5151808	171789	965601	+	15
HP301	Ky21	chr7	chr7	78875	180255944	69088	183413618	+	2357
HP301	Ky21	chr8	chr8	307428	177155336	303722	178461254	+	2704
HP301	Ky21	chr9	chr9	1922919	164240827	774854	166691107	+	2187
Ky21	HP301	chr1	chr1	90419	138805908	39939	133103623	+	1907
Ky21	HP301	chr1	chr1	215242454	311238499	206360061	305501424	+	1817
Ky21	HP301	chr1	chr1	147742466	214602015	142148574	205875819	+	739
Ky21	HP301	chr10	chr10	156659	151980529	135747	150289911	+	2021
Ky21	HP301	chr2	chr2	23145046	243459109	22799225	245345232	+	2865
Ky21	HP301	chr2	chr2	126731	22413056	112904	22096735	+	664
Ky21	HP301	chr3	chr3	133579	237958436	129871	240212879	+	3161
Ky21	HP301	chr4	chr4	236058	154673966	354648	154003630	+	1393
Ky21	HP301	chr4	chr4	156412210	252175420	155973450	250821312	+	1720
Ky21	HP301	chr5	chr5	27642	221800158	14379	221595469	+	3474
Ky21	HP301	chr6	chr6	1925239	137307835	6228109	141808131	+	1474
Ky21	HP301	chr6	chr6	137993344	172379912	142769148	177562743	+	951
Ky21	HP301	chr6	chr6	171789	965601	4347137	5151808	+	15
Ky21	HP301	chr7	chr7	69088	183413618	78875	180255944	+	2357
Ky21	HP301	chr8	chr8	303722	178461254	307428	177155336	+	2704
Ky21	HP301	chr9	chr9	774854	166691107	1922919	164240827	+	2187
HP301	Ky21	chr1	chr1	205979993	206321510	215227537	214732109	-	14
HP301	Ky21	chr1	chr1	133503775	142042149	147320752	139020970	-	25
HP301	Ky21	chr2	chr2	22177130	22699645	23143368	22501285	-	16
HP301	Ky21	chr4	chr4	154113699	155941812	156330767	154759813	-	15
HP301	Ky21	chr6	chr6	5095004	6240322	2434628	908810	-	19
HP301	Ky21	chr6	chr6	141855712	142689401	137954110	137378669	-	17
Ky21	HP301	chr1	chr1	214732109	215227537	206321510	205979993	-	14
Ky21	HP301	chr1	chr1	139020970	147320752	142042149	133503775	-	25
Ky21	HP301	chr2	chr2	22501285	23143368	22699645	22177130	-	16
Ky21	HP301	chr4	chr4	154759813	156330767	155941812	154113699	-	15
Ky21	HP301	chr6	chr6	908810	2434628	6240322	5095004	-	19
Ky21	HP301	chr6	chr6	137378669	137954110	142689401	141855712	-	17
CML69	Il14H	chr1	chr1	9681	307430036	35641	300166577	+	4375
CML69	Il14H	chr10	chr10	128544	152830399	212216	151847897	+	1986
CML69	Il14H	chr2	chr2	180262	21725751	220847	21669000	+	649
CML69	Il14H	chr2	chr2	118241329	237941924	121885155	240834100	+	1697
CML69	Il14H	chr2	chr2	22446979	92489837	22179647	93548473	+	785
CML69	Il14H	chr2	chr2	238864330	240983990	241782841	243959492	+	73
CML69	Il14H	chr3	chr3	145848	239239974	138420	238108476	+	3094
CML69	Il14H	chr4	chr4	156446098	254934105	154298847	252449325	+	1656
CML69	Il14H	chr4	chr4	366077	154554137	527061	152586959	+	1352
CML69	Il14H	chr5	chr5	283137	226196752	81174	223767964	+	3374
CML69	Il14H	chr6	chr6	1959137	142174376	2087318	136972497	+	1407
CML69	Il14H	chr6	chr6	142884236	177304310	137920804	171099465	+	926
CML69	Il14H	chr6	chr6	182482	1062926	183317	989102	+	12
CML69	Il14H	chr7	chr7	79673704	181049629	81198952	176694298	+	1644
CML69	Il14H	chr7	chr7	98177	72334032	70020	73561765	+	658
CML69	Il14H	chr8	chr8	144616783	184192456	143347906	177446961	+	961
CML69	Il14H	chr8	chr8	268831	142472853	262658	141391491	+	1667
CML69	Il14H	chr9	chr9	325055	166869131	1157052	164881516	+	2191
Il14H	CML69	chr1	chr1	35641	300166577	9681	307430036	+	4375
Il14H	CML69	chr10	chr10	212216	151847897	128544	152830399	+	1986
Il14H	CML69	chr2	chr2	220847	21669000	180262	21725751	+	649
Il14H	CML69	chr2	chr2	121885155	240834100	118241329	237941924	+	1697
Il14H	CML69	chr2	chr2	22179647	93548473	22446979	92489837	+	785
Il14H	CML69	chr2	chr2	241782841	243959492	238864330	240983990	+	73
Il14H	CML69	chr3	chr3	138420	238108476	145848	239239974	+	3094
Il14H	CML69	chr4	chr4	154298847	252449325	156446098	254934105	+	1656
Il14H	CML69	chr4	chr4	527061	152586959	366077	154554137	+	1352
Il14H	CML69	chr5	chr5	81174	223767964	283137	226196752	+	3374
Il14H	CML69	chr6	chr6	2087318	136972497	1959137	142174376	+	1407
Il14H	CML69	chr6	chr6	137920804	171099465	142884236	177304310	+	926
Il14H	CML69	chr6	chr6	183317	989102	182482	1062926	+	12
Il14H	CML69	chr7	chr7	81198952	176694298	79673704	181049629	+	1644
Il14H	CML69	chr7	chr7	70020	73561765	98177	72334032	+	658
Il14H	CML69	chr8	chr8	143347906	177446961	144616783	184192456	+	961
Il14H	CML69	chr8	chr8	262658	141391491	268831	142472853	+	1667
Il14H	CML69	chr9	chr9	1157052	164881516	325055	166869131	+	2192
CML69	Il14H	chr2	chr2	93075492	118879984	121483255	94121558	-	128
CML69	Il14H	chr2	chr2	21831936	22344010	22176912	21715944	-	15
CML69	Il14H	chr2	chr2	237977651	238793284	241691453	240850349	-	23
CML69	Il14H	chr4	chr4	154722958	156414541	154214131	152673133	-	15
CML69	Il14H	chr6	chr6	142245212	142844891	137853733	137020539	-	17
CML69	Il14H	chr6	chr6	932613	2656953	2593962	932265	-	18
CML69	Il14H	chr7	chr7	72508174	79016094	81052868	74340748	-	25
CML69	Il14H	chr8	chr8	142573486	144609678	143320397	141409897	-	36
Il14H	CML69	chr2	chr2	94121558	121483255	118879984	93075492	-	128
Il14H	CML69	chr2	chr2	21715944	22176912	22344010	21831936	-	15
Il14H	CML69	chr2	chr2	240850349	241691453	238793284	237977651	-	23
Il14H	CML69	chr4	chr4	152673133	154214131	156414541	154722958	-	15
Il14H	CML69	chr6	chr6	137020539	137853733	142844891	142245212	-	17
Il14H	CML69	chr6	chr6	932265	2593962	2656953	932613	-	18
Il14H	CML69	chr7	chr7	74340748	81052868	79016094	72508174	-	25
Il14H	CML69	chr8	chr8	141409897	143320397	144609678	142573486	-	36
CML69	CML69	chr1	chr1	9681	307494242	9681	307494242	+	5939
CML69	CML69	chr10	chr10	128490	152830399	128490	152830399	+	2820
CML69	CML69	chr2	chr2	40165	240983990	40165	240983990	+	4748
CML69	CML69	chr3	chr3	145848	239239974	145848	239239974	+	4173
CML69	CML69	chr4	chr4	366077	254948740	366077	254948740	+	4227
CML69	CML69	chr5	chr5	283137	226196752	283137	226196752	+	4544
CML69	CML69	chr6	chr6	182482	177847505	182482	177847505	+	3346
CML69	CML69	chr7	chr7	98177	181049629	98177	181049629	+	3093
CML69	CML69	chr8	chr8	257495	184192456	257495	184192456	+	3635
CML69	CML69	chr9	chr9	227168	166869131	227168	166869131	+	3114
CML69	CML69	scaf_1011	scaf_1011	16350	17448	16350	17448	+	2
CML69	CML69	scaf_1018	scaf_1018	10790	37179	10790	37179	+	5
CML69	CML69	scaf_1023	scaf_1023	20539	25833	20539	25833	+	1
CML69	CML69	scaf_1030	scaf_1030	26402	36768	26402	36768	+	2
CML69	CML69	scaf_1032	scaf_1032	12826	13119	12826	13119	+	1
CML69	CML69	scaf_1036	scaf_1036	932	37545	932	37545	+	2
CML69	CML69	scaf_104	scaf_104	9447	12237	9447	12237	+	1
CML69	CML69	scaf_1063	scaf_1063	20261	20755	20261	20755	+	1
CML69	CML69	scaf_108	scaf_108	56634	57114	56634	57114	+	1
CML69	CML69	scaf_1082	scaf_1082	15575	20533	15575	20533	+	1
CML69	CML69	scaf_1086	scaf_1086	450	2055	450	2055	+	1
CML69	CML69	scaf_1096	scaf_1096	17908	18531	17908	18531	+	1
CML69	CML69	scaf_1099	scaf_1099	19484	21701	19484	21701	+	1
CML69	CML69	scaf_110	scaf_110	7064	127822	7064	127822	+	8
CML69	CML69	scaf_1102	scaf_1102	34532	35649	34532	35649	+	1
CML69	CML69	scaf_111	scaf_111	15177	109963	15177	109963	+	8
CML69	CML69	scaf_112	scaf_112	15011	117483	15011	117483	+	10
CML69	CML69	scaf_1121	scaf_1121	4014	29341	4014	29341	+	3
CML69	CML69	scaf_1148	scaf_1148	26737	34864	26737	34864	+	1
CML69	CML69	scaf_1151	scaf_1151	18842	23719	18842	23719	+	1
CML69	CML69	scaf_1154	scaf_1154	19875	20354	19875	20354	+	1
CML69	CML69	scaf_116	scaf_116	13454	92371	13454	92371	+	5
CML69	CML69	scaf_1162	scaf_1162	21538	25551	21538	25551	+	1
CML69	CML69	scaf_1168	scaf_1168	4248	28550	4248	28550	+	2
CML69	CML69	scaf_117	scaf_117	15775	19746	15775	19746	+	1
CML69	CML69	scaf_118	scaf_118	115675	140188	115675	140188	+	3
CML69	CML69	scaf_1183	scaf_1183	10499	11984	10499	11984	+	1
CML69	CML69	scaf_120	scaf_120	10228	140592	10228	140592	+	7
CML69	CML69	scaf_1219	scaf_1219	592	25988	592	25988	+	3
CML69	CML69	scaf_1221	scaf_1221	25481	33132	25481	33132	+	1
CML69	CML69	scaf_1250	scaf_1250	2076	4309	2076	4309	+	2
CML69	CML69	scaf_1254	scaf_1254	11613	12379	11613	12379	+	1
CML69	CML69	scaf_127	scaf_127	35003	42008	35003	42008	+	1
CML69	CML69	scaf_1275	scaf_1275	16103	16666	16103	16666	+	1
CML69	CML69	scaf_129	scaf_129	22532	25748	22532	25748	+	1
CML69	CML69	scaf_1316	scaf_1316	10372	12011	10372	12011	+	1
CML69	CML69	scaf_139	scaf_139	91373	92702	91373	92702	+	1
CML69	CML69	scaf_155	scaf_155	11954	81662	11954	81662	+	5
CML69	CML69	scaf_165	scaf_165	32836	36890	32836	36890	+	2
CML69	CML69	scaf_170	scaf_170	49783	51999	49783	51999	+	1
CML69	CML69	scaf_173	scaf_173	44159	114218	44159	114218	+	3
CML69	CML69	scaf_178	scaf_178	68410	69735	68410	69735	+	1
CML69	CML69	scaf_182	scaf_182	7856	99118	7856	99118	+	7
CML69	CML69	scaf_183	scaf_183	8654	110824	8654	110824	+	9
CML69	CML69	scaf_185	scaf_185	15714	23977	15714	23977	+	2
CML69	CML69	scaf_189	scaf_189	8145	93030	8145	93030	+	7
CML69	CML69	scaf_190	scaf_190	66319	68784	66319	68784	+	1
CML69	CML69	scaf_193	scaf_193	38261	78494	38261	78494	+	3
CML69	CML69	scaf_197	scaf_197	21298	101122	21298	101122	+	3
CML69	CML69	scaf_199	scaf_199	3594	97824	3594	97824	+	7
CML69	CML69	scaf_226	scaf_226	1	13090	1	13090	+	2
CML69	CML69	scaf_230	scaf_230	84449	85706	84449	85706	+	1
CML69	CML69	scaf_231	scaf_231	24507	27680	24507	27680	+	1
CML69	CML69	scaf_232	scaf_232	7811	76290	7811	76290	+	6
CML69	CML69	scaf_245	scaf_245	8155	61695	8155	61695	+	5
CML69	CML69	scaf_256	scaf_256	15804	21094	15804	21094	+	3
CML69	CML69	scaf_260	scaf_260	30232	47554	30232	47554	+	2
CML69	CML69	scaf_263	scaf_263	23400	28073	23400	28073	+	1
CML69	CML69	scaf_267	scaf_267	5	89410	5	89410	+	7
CML69	CML69	scaf_268	scaf_268	6045	26896	6045	26896	+	3
CML69	CML69	scaf_274	scaf_274	40322	40867	40322	40867	+	1
CML69	CML69	scaf_276	scaf_276	67676	71357	67676	71357	+	1
CML69	CML69	scaf_277	scaf_277	4218	7753	4218	7753	+	3
CML69	CML69	scaf_285	scaf_285	14744	80603	14744	80603	+	7
CML69	CML69	scaf_286	scaf_286	3989	84118	3989	84118	+	6
CML69	CML69	scaf_291	scaf_291	66179	67285	66179	67285	+	1
CML69	CML69	scaf_292	scaf_292	4187	55828	4187	55828	+	5
CML69	CML69	scaf_300	scaf_300	13323	73581	13323	73581	+	4
CML69	CML69	scaf_302	scaf_302	43929	44874	43929	44874	+	1
CML69	CML69	scaf_306	scaf_306	490	1078	490	1078	+	1
CML69	CML69	scaf_307	scaf_307	15678	74886	15678	74886	+	5
CML69	CML69	scaf_310	scaf_310	22028	25752	22028	25752	+	1
CML69	CML69	scaf_312	scaf_312	2101	78755	2101	78755	+	2
CML69	CML69	scaf_317	scaf_317	47411	50007	47411	50007	+	1
CML69	CML69	scaf_320	scaf_320	22619	61666	22619	61666	+	3
CML69	CML69	scaf_321	scaf_321	1181	6581	1181	6581	+	1
CML69	CML69	scaf_322	scaf_322	30330	32416	30330	32416	+	1
CML69	CML69	scaf_329	scaf_329	18057	20589	18057	20589	+	1
CML69	CML69	scaf_336	scaf_336	831	72580	831	72580	+	4
CML69	CML69	scaf_34	scaf_34	583149	584247	583149	584247	+	1
CML69	CML69	scaf_347	scaf_347	26577	27017	26577	27017	+	1
CML69	CML69	scaf_354	scaf_354	18628	21150	18628	21150	+	1
CML69	CML69	scaf_362	scaf_362	3537	74013	3537	74013	+	6
CML69	CML69	scaf_363	scaf_363	35211	36080	35211	36080	+	2
CML69	CML69	scaf_37	scaf_37	6700	482199	6700	482199	+	91
CML69	CML69	scaf_372	scaf_372	9736	63226	9736	63226	+	2
CML69	CML69	scaf_374	scaf_374	54980	55958	54980	55958	+	1
CML69	CML69	scaf_38	scaf_38	209058	209356	209058	209356	+	1
CML69	CML69	scaf_383	scaf_383	15583	72394	15583	72394	+	4
CML69	CML69	scaf_388	scaf_388	32632	64927	32632	64927	+	4
CML69	CML69	scaf_39	scaf_39	1399	402246	1399	402246	+	44
CML69	CML69	scaf_394	scaf_394	60316	62543	60316	62543	+	1
CML69	CML69	scaf_396	scaf_396	20590	52761	20590	52761	+	3
CML69	CML69	scaf_403	scaf_403	3749	53535	3749	53535	+	2
CML69	CML69	scaf_413	scaf_413	54721	55989	54721	55989	+	1
CML69	CML69	scaf_419	scaf_419	14300	43281	14300	43281	+	3
CML69	CML69	scaf_449	scaf_449	15275	47567	15275	47567	+	3
CML69	CML69	scaf_452	scaf_452	53230	55590	53230	55590	+	1
CML69	CML69	scaf_453	scaf_453	29305	29766	29305	29766	+	1
CML69	CML69	scaf_458	scaf_458	52752	65442	52752	65442	+	3
CML69	CML69	scaf_466	scaf_466	15448	46082	15448	46082	+	4
CML69	CML69	scaf_470	scaf_470	27907	58510	27907	58510	+	2
CML69	CML69	scaf_476	scaf_476	19271	61602	19271	61602	+	3
CML69	CML69	scaf_477	scaf_477	31129	32175	31129	32175	+	1
CML69	CML69	scaf_48	scaf_48	258414	272296	258414	272296	+	2
CML69	CML69	scaf_480	scaf_480	49802	51633	49802	51633	+	1
CML69	CML69	scaf_482	scaf_482	39612	44644	39612	44644	+	2
CML69	CML69	scaf_485	scaf_485	26200	26893	26200	26893	+	1
CML69	CML69	scaf_488	scaf_488	12570	13746	12570	13746	+	2
CML69	CML69	scaf_490	scaf_490	4179	62258	4179	62258	+	8
CML69	CML69	scaf_491	scaf_491	53282	58802	53282	58802	+	1
CML69	CML69	scaf_495	scaf_495	9361	55016	9361	55016	+	3
CML69	CML69	scaf_50	scaf_50	28316	286842	28316	286842	+	18
CML69	CML69	scaf_501	scaf_501	34086	58632	34086	58632	+	3
CML69	CML69	scaf_502	scaf_502	43922	44557	43922	44557	+	1
CML69	CML69	scaf_507	scaf_507	7844	61825	7844	61825	+	3
CML69	CML69	scaf_508	scaf_508	36463	38064	36463	38064	+	2
CML69	CML69	scaf_510	scaf_510	22712	24946	22712	24946	+	1
CML69	CML69	scaf_511	scaf_511	37467	41340	37467	41340	+	1
CML69	CML69	scaf_517	scaf_517	29306	31455	29306	31455	+	1
CML69	CML69	scaf_523	scaf_523	17534	20486	17534	20486	+	1
CML69	CML69	scaf_524	scaf_524	32551	48120	32551	48120	+	4
CML69	CML69	scaf_533	scaf_533	22372	55703	22372	55703	+	2
CML69	CML69	scaf_556	scaf_556	25195	29870	25195	29870	+	1
CML69	CML69	scaf_559	scaf_559	19269	21018	19269	21018	+	1
CML69	CML69	scaf_56	scaf_56	30601	50940	30601	50940	+	2
CML69	CML69	scaf_561	scaf_561	558	41087	558	41087	+	2
CML69	CML69	scaf_566	scaf_566	21404	26004	21404	26004	+	2
CML69	CML69	scaf_570	scaf_570	5086	41722	5086	41722	+	2
CML69	CML69	scaf_572	scaf_572	36230	36549	36230	36549	+	1
CML69	CML69	scaf_573	scaf_573	2106	2925	2106	2925	+	1
CML69	CML69	scaf_575	scaf_575	27138	27888	27138	27888	+	1
CML69	CML69	scaf_576	scaf_576	1582	50943	1582	50943	+	3
CML69	CML69	scaf_58	scaf_58	179858	180124	179858	180124	+	1
CML69	CML69	scaf_580	scaf_580	37337	40889	37337	40889	+	1
CML69	CML69	scaf_585	scaf_585	35391	50567	35391	50567	+	3
CML69	CML69	scaf_588	scaf_588	42432	52519	42432	52519	+	4
CML69	CML69	scaf_589	scaf_589	10033	10988	10033	10988	+	1
CML69	CML69	scaf_594	scaf_594	16352	17717	16352	17717	+	1
CML69	CML69	scaf_596	scaf_596	8517	53104	8517	53104	+	6
CML69	CML69	scaf_597	scaf_597	815	1204	815	1204	+	1
CML69	CML69	scaf_600	scaf_600	48664	50870	48664	50870	+	1
CML69	CML69	scaf_608	scaf_608	423	35534	423	35534	+	4
CML69	CML69	scaf_616	scaf_616	13611	52405	13611	52405	+	4
CML69	CML69	scaf_617	scaf_617	10277	30328	10277	30328	+	2
CML69	CML69	scaf_618	scaf_618	51173	51904	51173	51904	+	1
CML69	CML69	scaf_622	scaf_622	1798	51867	1798	51867	+	4
CML69	CML69	scaf_629	scaf_629	42544	43740	42544	43740	+	1
CML69	CML69	scaf_63	scaf_63	22397	25519	22397	25519	+	2
CML69	CML69	scaf_638	scaf_638	29738	33131	29738	33131	+	2
CML69	CML69	scaf_639	scaf_639	2130	52738	2130	52738	+	2
CML69	CML69	scaf_640	scaf_640	99	50567	99	50567	+	4
CML69	CML69	scaf_641	scaf_641	4078	8169	4078	8169	+	1
CML69	CML69	scaf_643	scaf_643	22845	23611	22845	23611	+	1
CML69	CML69	scaf_651	scaf_651	34039	34395	34039	34395	+	1
CML69	CML69	scaf_652	scaf_652	249	33760	249	33760	+	4
CML69	CML69	scaf_667	scaf_667	265	37398	265	37398	+	2
CML69	CML69	scaf_671	scaf_671	40229	40783	40229	40783	+	1
CML69	CML69	scaf_674	scaf_674	20985	34396	20985	34396	+	3
CML69	CML69	scaf_680	scaf_680	50551	51125	50551	51125	+	1
CML69	CML69	scaf_686	scaf_686	27562	30487	27562	30487	+	2
CML69	CML69	scaf_695	scaf_695	19875	24966	19875	24966	+	1
CML69	CML69	scaf_698	scaf_698	11006	13111	11006	13111	+	1
CML69	CML69	scaf_720	scaf_720	29449	48568	29449	48568	+	3
CML69	CML69	scaf_721	scaf_721	42379	47535	42379	47535	+	1
CML69	CML69	scaf_73	scaf_73	41725	158093	41725	158093	+	5
CML69	CML69	scaf_736	scaf_736	2104	4555	2104	4555	+	1
CML69	CML69	scaf_739	scaf_739	22978	24560	22978	24560	+	1
CML69	CML69	scaf_756	scaf_756	18817	24916	18817	24916	+	1
CML69	CML69	scaf_762	scaf_762	36979	37645	36979	37645	+	1
CML69	CML69	scaf_767	scaf_767	38922	46665	38922	46665	+	2
CML69	CML69	scaf_780	scaf_780	19620	23883	19620	23883	+	1
CML69	CML69	scaf_786	scaf_786	20694	25731	20694	25731	+	2
CML69	CML69	scaf_79	scaf_79	151074	158982	151074	158982	+	2
CML69	CML69	scaf_792	scaf_792	8107	8706	8107	8706	+	1
CML69	CML69	scaf_797	scaf_797	25818	26590	25818	26590	+	1
CML69	CML69	scaf_80	scaf_80	42746	112302	42746	112302	+	4
CML69	CML69	scaf_807	scaf_807	3729	4432	3729	4432	+	1
CML69	CML69	scaf_810	scaf_810	4290	41759	4290	41759	+	2
CML69	CML69	scaf_811	scaf_811	7604	10606	7604	10606	+	2
CML69	CML69	scaf_820	scaf_820	17253	20351	17253	20351	+	1
CML69	CML69	scaf_824	scaf_824	2012	17780	2012	17780	+	2
CML69	CML69	scaf_826	scaf_826	12747	13187	12747	13187	+	1
CML69	CML69	scaf_83	scaf_83	153968	156829	153968	156829	+	1
CML69	CML69	scaf_830	scaf_830	28501	28803	28501	28803	+	1
CML69	CML69	scaf_839	scaf_839	13219	41601	13219	41601	+	3
CML69	CML69	scaf_841	scaf_841	210	13881	210	13881	+	2
CML69	CML69	scaf_842	scaf_842	25910	29631	25910	29631	+	1
CML69	CML69	scaf_876	scaf_876	28884	29210	28884	29210	+	1
CML69	CML69	scaf_88	scaf_88	4820	142178	4820	142178	+	12
CML69	CML69	scaf_89	scaf_89	119538	121899	119538	121899	+	1
CML69	CML69	scaf_890	scaf_890	20095	20810	20095	20810	+	2
CML69	CML69	scaf_895	scaf_895	26621	27037	26621	27037	+	1
CML69	CML69	scaf_922	scaf_922	3017	13742	3017	13742	+	2
CML69	CML69	scaf_93	scaf_93	76123	78339	76123	78339	+	1
CML69	CML69	scaf_937	scaf_937	7513	34251	7513	34251	+	2
CML69	CML69	scaf_938	scaf_938	23836	24891	23836	24891	+	2
CML69	CML69	scaf_94	scaf_94	20528	103003	20528	103003	+	2
CML69	CML69	scaf_942	scaf_942	13302	21326	13302	21326	+	2
CML69	CML69	scaf_946	scaf_946	12883	14070	12883	14070	+	1
CML69	CML69	scaf_952	scaf_952	22323	23519	22323	23519	+	1
CML69	CML69	scaf_955	scaf_955	8497	9024	8497	9024	+	1
CML69	CML69	scaf_964	scaf_964	22206	25765	22206	25765	+	1
CML69	CML69	scaf_979	scaf_979	15455	17637	15455	17637	+	1
CML69	CML69	scaf_984	scaf_984	16357	16724	16357	16724	+	1
CML69	CML69	scaf_985	scaf_985	2278	38672	2278	38672	+	5
B73	Ky21	chr1	chr1	34617	134359738	90419	138805908	+	1872
B73	Ky21	chr1	chr1	143802297	308332652	147742466	311238499	+	2501
B73	Ky21	chr10	chr10	129963	152287382	156659	151980529	+	1996
B73	Ky21	chr2	chr2	23079646	243489900	23145046	243459109	+	2819
B73	Ky21	chr2	chr2	166443	22362091	265203	22413056	+	650
B73	Ky21	chr3	chr3	79075	237878923	133579	237958436	+	3140
B73	Ky21	chr4	chr4	557667	153016310	236058	154673966	+	1386
B73	Ky21	chr4	chr4	154817169	250124793	156415562	252175420	+	1674
B73	Ky21	chr5	chr5	286074	226247465	27642	221891055	+	3449
B73	Ky21	chr6	chr6	7078980	145350896	1925239	137307835	+	1450
B73	Ky21	chr6	chr6	146312124	181169070	137993344	172379912	+	925
B73	Ky21	chr6	chr6	5411321	6084292	171789	965601	+	13
B73	Ky21	chr7	chr7	180609	185797905	242290	183413618	+	2342
B73	Ky21	chr8	chr8	263678	182262412	303722	178461254	+	2656
B73	Ky21	chr9	chr9	1793424	162897629	774854	166691107	+	2183
Ky21	B73	chr1	chr1	90419	138805908	34617	134359738	+	1872
Ky21	B73	chr1	chr1	147742466	311238499	143802297	308332652	+	2502
Ky21	B73	chr10	chr10	156659	151980529	129963	152287382	+	1996
Ky21	B73	chr2	chr2	23145046	243459109	23079646	243489900	+	2819
Ky21	B73	chr2	chr2	265203	22413056	166443	22362091	+	650
Ky21	B73	chr3	chr3	133579	237958436	79075	237878923	+	3140
Ky21	B73	chr4	chr4	236058	154673966	557667	153016310	+	1386
Ky21	B73	chr4	chr4	156415562	252175420	154817169	250124793	+	1674
Ky21	B73	chr5	chr5	27642	221891055	286074	226247465	+	3449
Ky21	B73	chr6	chr6	1925239	137307835	7078980	145350896	+	1450
Ky21	B73	chr6	chr6	137993344	172379912	146312124	181169070	+	925
Ky21	B73	chr6	chr6	171789	965601	5411321	6084292	+	13
Ky21	B73	chr7	chr7	242290	183413618	180609	185797905	+	2342
Ky21	B73	chr8	chr8	303722	178461254	263678	182262412	+	2656
Ky21	B73	chr9	chr9	774854	166691107	1793424	162897629	+	2183
B73	Ky21	chr1	chr1	134766136	143590333	147320752	139020970	-	24
B73	Ky21	chr2	chr2	22441439	22980481	23143368	22501285	-	16
B73	Ky21	chr4	chr4	153130284	154782184	156330767	154759813	-	14
B73	Ky21	chr6	chr6	145398949	146232361	137954110	137378669	-	17
B73	Ky21	chr6	chr6	6027489	7091179	2836885	908810	-	18
Ky21	B73	chr1	chr1	139020970	147320752	143590333	134766136	-	24
Ky21	B73	chr2	chr2	22501285	23143368	22980481	22441439	-	16
Ky21	B73	chr4	chr4	154759813	156330767	154782184	153130284	-	14
Ky21	B73	chr6	chr6	137378669	137954110	146232361	145398949	-	17
Ky21	B73	chr6	chr6	908810	2836885	7091179	6027489	-	18
CML52	NC350	chr1	chr1	28482	310289262	41824	310847594	+	4401
CML52	NC350	chr10	chr10	140616	152782199	145166	155993753	+	2023
CML52	NC350	chr2	chr2	38201	94669368	691233	92664878	+	1483
CML52	NC350	chr2	chr2	103705367	247876564	101903396	254052850	+	1939
CML52	NC350	chr3	chr3	132816	242614834	154354	244627432	+	2910
CML52	NC350	chr4	chr4	153422849	190636449	154705420	191140205	+	663
CML52	NC350	chr4	chr4	192067431	254107313	192554426	253079380	+	962
CML52	NC350	chr4	chr4	208990	151603252	426955	152962134	+	1386
CML52	NC350	chr5	chr5	19774	181553289	209359	178034456	+	2404
CML52	NC350	chr5	chr5	195889433	225860011	192729755	223084575	+	740
CML52	NC350	chr6	chr6	1265397	176691339	3350679	185427148	+	2404
CML52	NC350	chr7	chr7	101368	184231352	110228	183586405	+	2380
CML52	NC350	chr8	chr8	266137	184528360	272655	182913819	+	2666
CML52	NC350	chr9	chr9	1067855	168901737	1946689	168507028	+	2174
CML52	NC350	scaffold_111	chr5	22747	303335	6306289	6629231	+	19
NC350	CML52	chr1	chr1	41824	310847594	28482	310289262	+	4401
NC350	CML52	chr10	chr10	145166	155993753	140616	152782199	+	2023
NC350	CML52	chr2	chr2	691233	92664878	38201	94669368	+	1483
NC350	CML52	chr2	chr2	101903396	254052850	103705367	247876564	+	1939
NC350	CML52	chr3	chr3	154354	244627432	132816	242614834	+	2912
NC350	CML52	chr4	chr4	154705420	191140205	153422849	190636449	+	663
NC350	CML52	chr4	chr4	192554426	253079380	192067431	254107313	+	962
NC350	CML52	chr4	chr4	426955	152962134	208990	151603252	+	1386
NC350	CML52	chr5	chr5	209359	178034456	19774	181553289	+	2404
NC350	CML52	chr5	chr5	192729755	223084575	195889433	225860011	+	740
NC350	CML52	chr5	scaffold_111	6306289	6629231	22747	303335	+	19
NC350	CML52	chr6	chr6	3350679	185427148	1265397	176691339	+	2404
NC350	CML52	chr7	chr7	110228	183586405	101368	184231352	+	2376
NC350	CML52	chr8	chr8	272655	182913819	266137	184528360	+	2666
NC350	CML52	chr9	chr9	1946689	168507028	1067855	168901737	+	2174
CML52	NC350	chr2	chr2	94961831	103047001	101482369	93161724	-	32
CML52	NC350	chr4	chr4	151706321	153391129	154623985	153048734	-	14
CML52	NC350	chr4	chr4	190700859	191988464	192495409	191237879	-	39
CML52	NC350	chr5	chr5	181632139	195826624	192695716	178089459	-	294
NC350	CML52	chr2	chr2	93161724	101482369	103047001	94961831	-	32
NC350	CML52	chr4	chr4	153048734	154623985	153391129	151706321	-	14
NC350	CML52	chr4	chr4	191237879	192495409	191988464	190700859	-	39
NC350	CML52	chr5	chr5	178089459	192695716	195826624	181632139	-	294
CML103	NC350	chr1	chr1	32602	306915996	41824	310847594	+	4449
CML103	NC350	chr10	chr10	120353	150614693	145166	155993753	+	2005
CML103	NC350	chr2	chr2	17451	240807267	20622	254062592	+	3507
CML103	NC350	chr3	chr3	138469	240690376	154354	244627432	+	3162
CML103	NC350	chr4	chr4	191193713	251195343	192523194	253079380	+	960
CML103	NC350	chr4	chr4	248497	189869086	424936	191140205	+	2056
CML103	NC350	chr5	chr5	23603	221211351	209359	223084575	+	3451
CML103	NC350	chr6	chr6	730908	176035197	3350679	185427148	+	2486
CML103	NC350	chr7	chr7	170972	183211001	303521	183586405	+	2347
CML103	NC350	chr8	chr8	282726	179278867	272655	182913819	+	2679
CML103	NC350	chr9	chr9	778517	166165845	1946689	168507028	+	2218
NC350	CML103	chr1	chr1	41824	310847594	32602	306915996	+	4449
NC350	CML103	chr10	chr10	145166	155993753	120353	150614693	+	2005
NC350	CML103	chr2	chr2	20622	254062592	17451	240807267	+	3507
NC350	CML103	chr3	chr3	154354	244627432	138469	240690376	+	3162
NC350	CML103	chr4	chr4	192523194	253079380	191193713	251195343	+	960
NC350	CML103	chr4	chr4	424936	191140205	248497	189869086	+	2056
NC350	CML103	chr5	chr5	209359	223084575	23603	221211351	+	3451
NC350	CML103	chr6	chr6	3350679	185427148	730908	176035197	+	2486
NC350	CML103	chr7	chr7	303521	183586405	170972	183211001	+	2345
NC350	CML103	chr8	chr8	272655	182913819	282726	179278867	+	2679
NC350	CML103	chr9	chr9	1946689	168507028	778517	166165845	+	2218
CML103	NC350	chr4	chr4	189923154	191123661	192495409	191237879	-	37
NC350	CML103	chr4	chr4	191237879	192495409	191123661	189923154	-	37
CML333	CML52	chr1	chr1	40436	312578686	28482	310289262	+	4414
CML333	CML52	chr10	chr10	75208448	151484231	75616724	152782199	+	1343
CML333	CML52	chr10	chr10	96797	72549589	140616	72818992	+	670
CML333	CML52	chr2	chr2	479139	93859332	38201	94669368	+	1452
CML333	CML52	chr2	chr2	102879662	248968472	103705367	247876564	+	2005
CML333	CML52	chr2	scaffold_172	20530952	20953595	1	186164	+	12
CML333	CML52	chr3	chr3	147344	241231872	132816	242614834	+	2918
CML333	CML52	chr4	chr4	245981	152784419	208990	151603252	+	1378
CML333	CML52	chr4	chr4	154579171	252998860	153422849	254107313	+	1650
CML333	CML52	chr5	chr5	41454	180587057	19774	181553289	+	2400
CML333	CML52	chr5	chr5	195554485	222596776	195889433	225860011	+	744
CML333	CML52	chr5	scaffold_111	6379810	6669862	22747	303335	+	18
CML333	CML52	chr6	chr6	171860	174341875	1265397	176758129	+	2410
CML333	CML52	chr7	chr7	97838	182560330	101368	184231352	+	2360
CML333	CML52	chr8	chr8	262534	185096250	266137	184528360	+	2646
CML333	CML52	chr9	chr9	620308	167745007	1067855	168901737	+	2195
CML52	CML333	chr1	chr1	28482	310289262	40436	312578686	+	4414
CML52	CML333	chr10	chr10	75616724	152782199	75208448	151484231	+	1343
CML52	CML333	chr10	chr10	140616	72818992	96797	72549589	+	670
CML52	CML333	chr2	chr2	38201	94669368	479139	93859332	+	1452
CML52	CML333	chr2	chr2	103705367	247876564	102879662	248968472	+	2005
CML52	CML333	chr3	chr3	132816	242614834	147344	241231872	+	2917
CML52	CML333	chr4	chr4	208990	151603252	245981	152784419	+	1378
CML52	CML333	chr4	chr4	153422849	254107313	154579171	252998860	+	1650
CML52	CML333	chr5	chr5	19774	181553289	41454	180587057	+	2400
CML52	CML333	chr5	chr5	195889433	225860011	195554485	222596776	+	744
CML52	CML333	chr6	chr6	1265397	176758129	171860	174341875	+	2410
CML52	CML333	chr7	chr7	101368	184231352	97838	182560330	+	2360
CML52	CML333	chr8	chr8	266137	184528360	262534	185096250	+	2646
CML52	CML333	chr9	chr9	1067855	168901737	620308	167745007	+	2195
CML52	CML333	scaffold_111	chr5	22747	303335	6379810	6669862	+	18
CML52	CML333	scaffold_172	chr2	1	186164	20530952	20953595	+	12
CML333	CML52	chr10	chr10	72919371	75130509	75360003	72976023	-	27
CML333	CML52	chr2	chr2	94378191	102355407	103047001	95064561	-	30
CML333	CML52	chr4	chr4	152934972	154490896	153391129	151706321	-	14
CML333	CML52	chr5	chr5	180633667	195497399	195826624	181632139	-	298
CML52	CML333	chr10	chr10	72976023	75360003	75130509	72919371	-	27
CML52	CML333	chr2	chr2	95064561	103047001	102355407	94378191	-	30
CML52	CML333	chr4	chr4	151706321	153391129	154490896	152934972	-	14
CML52	CML333	chr5	chr5	181632139	195826624	195497399	180633667	-	298
NC350	Oh43	chr1	chr1	41824	210836502	40766	207695384	+	2630
NC350	Oh43	chr1	chr1	211398087	310847594	208324716	305929027	+	1809
NC350	Oh43	chr10	chr10	145166	155993753	145803	151358302	+	1976
NC350	Oh43	chr2	chr2	20622	22624448	16364	23252233	+	657
NC350	Oh43	chr2	chr2	23330759	250652957	23984551	243966051	+	2711
NC350	Oh43	chr2	chr2	251773818	254062592	244866363	247342184	+	78
NC350	Oh43	chr3	chr3	111894101	244627432	110870789	237747454	+	2083
NC350	Oh43	chr3	chr3	154354	98716637	126758	98170832	+	957
NC350	Oh43	chr4	chr4	192523194	253079380	195445268	254483694	+	951
NC350	Oh43	chr4	chr4	424936	191137580	567815	193984240	+	2068
NC350	Oh43	chr5	chr5	209359	223084575	36329	221818427	+	3464
NC350	Oh43	chr6	chr6	5398929	185427148	2270670	171213371	+	2397
NC350	Oh43	chr6	chr6	3350679	4194419	169158	1077384	+	12
NC350	Oh43	chr7	chr7	110228	183586405	94834	180444016	+	2364
NC350	Oh43	chr8	chr8	272655	182913819	256154	179786856	+	2717
NC350	Oh43	chr9	chr9	1946689	168507028	481363	164776792	+	2177
Oh43	NC350	chr1	chr1	40766	207695384	41824	210836502	+	2630
Oh43	NC350	chr1	chr1	208324716	305929027	211398087	310847594	+	1809
Oh43	NC350	chr10	chr10	145803	151358302	145166	155993753	+	1976
Oh43	NC350	chr2	chr2	16364	23252233	20622	22624448	+	657
Oh43	NC350	chr2	chr2	23984551	243966051	23330759	250652957	+	2711
Oh43	NC350	chr2	chr2	244866363	247342184	251773818	254062592	+	78
Oh43	NC350	chr3	chr3	110870789	237747454	111894101	244627432	+	2083
Oh43	NC350	chr3	chr3	126758	98170832	154354	98716637	+	957
Oh43	NC350	chr4	chr4	195445268	254483694	192523194	253079380	+	951
Oh43	NC350	chr4	chr4	567815	193984240	424936	191137580	+	2068
Oh43	NC350	chr5	chr5	36329	221818427	209359	223084575	+	3464
Oh43	NC350	chr6	chr6	2270670	171213371	5398929	185427148	+	2397
Oh43	NC350	chr6	chr6	169158	1077384	3350679	4194419	+	12
Oh43	NC350	chr7	chr7	94834	180444016	110228	183586405	+	2364
Oh43	NC350	chr8	chr8	256154	179786856	272655	182913819	+	2717
Oh43	NC350	chr9	chr9	481363	164776792	1946689	168507028	+	2177
NC350	Oh43	chr1	chr1	210841779	211367377	208309848	207814520	-	16
NC350	Oh43	chr2	chr2	22700826	23222145	23982882	23340410	-	16
NC350	Oh43	chr2	chr2	250692990	251643803	244795247	244000895	-	25
NC350	Oh43	chr3	chr3	98979112	111516074	110788690	98764559	-	61
NC350	Oh43	chr4	chr4	191237879	192495409	195376257	194079554	-	35
NC350	Oh43	chr6	chr6	4094670	5529101	2282784	886921	-	17
Oh43	NC350	chr1	chr1	207814520	208309848	211367377	210841779	-	16
Oh43	NC350	chr2	chr2	23340410	23982882	23222145	22700826	-	16
Oh43	NC350	chr2	chr2	244000895	244795247	251643803	250692990	-	25
Oh43	NC350	chr3	chr3	98764559	110788690	111516074	98979112	-	61
Oh43	NC350	chr4	chr4	194079554	195376257	192495409	191237879	-	35
Oh43	NC350	chr6	chr6	886921	2282784	5529101	4094670	-	17
CML103	CML333	chr1	chr1	32602	306915996	40436	312578686	+	4423
CML103	CML333	chr10	chr10	74479789	150614693	75208448	151484231	+	1343
CML103	CML333	chr10	chr10	120353	71893467	96797	72549589	+	646
CML103	CML333	chr2	chr2	17451	240807267	23277	248970855	+	3464
CML103	CML333	chr3	chr3	138469	240690376	147344	241231872	+	3123
CML103	CML333	chr4	chr4	250516	251195343	245981	252998860	+	3065
CML103	CML333	chr5	chr5	23603	221211351	41454	222596776	+	3454
CML103	CML333	chr6	chr6	730908	176035197	171860	174251649	+	2490
CML103	CML333	chr7	chr7	170972	183211001	280443	182560330	+	2345
CML103	CML333	chr8	chr8	282726	179278867	262534	185096250	+	2690
CML103	CML333	chr9	chr9	778517	166165845	620308	167745007	+	2202
CML333	CML103	chr1	chr1	40436	312578686	32602	306915996	+	4423
CML333	CML103	chr10	chr10	75208448	151484231	74479789	150614693	+	1343
CML333	CML103	chr10	chr10	96797	72549589	120353	71893467	+	646
CML333	CML103	chr2	chr2	23277	248970855	17451	240807267	+	3464
CML333	CML103	chr3	chr3	147344	241231872	138469	240690376	+	3123
CML333	CML103	chr4	chr4	245981	252998860	250516	251195343	+	3065
CML333	CML103	chr5	chr5	41454	222596776	23603	221211351	+	3454
CML333	CML103	chr6	chr6	171860	174251649	730908	176035197	+	2490
CML333	CML103	chr7	chr7	280443	182560330	170972	183211001	+	2343
CML333	CML103	chr8	chr8	262534	185096250	282726	179278867	+	2690
CML333	CML103	chr9	chr9	620308	167745007	778517	166165845	+	2202
CML103	CML333	chr10	chr10	72076904	74489083	75130509	73400709	-	19
CML333	CML103	chr10	chr10	73400709	75130509	74489083	72076904	-	19
CML247	CML52	chr1	chr1	35826	310877020	28482	310289262	+	4418
CML247	CML52	chr10	chr10	107488	151979778	140616	152782199	+	2003
CML247	CML52	chr2	chr2	497760	91844257	40401	94669368	+	1485
CML247	CML52	chr2	chr2	100893436	245351439	103705367	247876564	+	1980
CML247	CML52	chr2	scaffold_172	19963227	20222151	1	186164	+	12
CML247	CML52	chr3	chr3	134177	242898060	132816	242614834	+	2905
CML247	CML52	chr4	chr4	411891	156699952	208050	151603252	+	1397
CML247	CML52	chr4	chr4	158400091	254375439	153422849	254107313	+	1679
CML247	CML52	chr5	chr5	21748	181156946	19774	181553289	+	2414
CML247	CML52	chr5	chr5	196332199	223575981	195889433	225860011	+	742
CML247	CML52	chr6	chr6	155673	178194654	1265397	176758129	+	2373
CML247	CML52	chr7	chr7	97882	183019694	101368	184231352	+	2357
CML247	CML52	chr8	chr8	201128	185402771	266137	184528360	+	2724
CML247	CML52	chr9	chr9	1365958	165633241	1067855	168901737	+	2187
CML52	CML247	chr1	chr1	28482	310289262	35826	310877020	+	4418
CML52	CML247	chr10	chr10	140616	152782199	107488	151979778	+	2003
CML52	CML247	chr2	chr2	40401	94669368	497760	91844257	+	1485
CML52	CML247	chr2	chr2	103705367	247876564	100893436	245351439	+	1980
CML52	CML247	chr3	chr3	132816	242614834	134177	242898060	+	2905
CML52	CML247	chr4	chr4	208050	151603252	411891	156699952	+	1397
CML52	CML247	chr4	chr4	153422849	254107313	158400091	254375439	+	1679
CML52	CML247	chr5	chr5	19774	181553289	21748	181156946	+	2414
CML52	CML247	chr5	chr5	195889433	225860011	196332199	223575981	+	742
CML52	CML247	chr6	chr6	1265397	176758129	155673	178194654	+	2373
CML52	CML247	chr7	chr7	101368	184231352	97882	183019694	+	2360
CML52	CML247	chr8	chr8	266137	184528360	201128	185402771	+	2724
CML52	CML247	chr9	chr9	1067855	168901737	1365958	165633241	+	2187
CML52	CML247	scaffold_172	chr2	1	186164	19963227	20222151	+	12
CML247	CML52	chr2	chr2	92341153	100472405	103047001	94961831	-	32
CML247	CML52	chr4	chr4	156775096	158318773	153391129	151706321	-	14
CML247	CML52	chr5	chr5	181213795	196296133	195826624	181632139	-	301
CML52	CML247	chr2	chr2	94961831	103047001	100472405	92341153	-	32
CML52	CML247	chr4	chr4	151706321	153391129	158318773	156775096	-	14
CML52	CML247	chr5	chr5	181632139	195826624	196296133	181213795	-	301
CML333	Oh43	chr1	chr1	40436	211115388	40766	207684638	+	2602
CML333	Oh43	chr1	chr1	211550704	312578686	208324716	305929027	+	1792
CML333	Oh43	chr10	chr10	96797	72549589	145803	71589892	+	638
CML333	Oh43	chr10	chr10	75208448	151484231	74743188	151358302	+	1328
CML333	Oh43	chr2	chr2	246537703	248970855	244866363	247342184	+	73
CML333	Oh43	chr2	chr2	23277	22402054	16364	23252233	+	655
CML333	Oh43	chr2	chr2	23103239	245908723	23984551	243966051	+	2701
CML333	Oh43	chr3	chr3	111255221	241231872	110870789	237747454	+	2083
CML333	Oh43	chr3	chr3	147344	98247586	126758	98170832	+	992
CML333	Oh43	chr4	chr4	245981	252998860	569912	254483694	+	3071
CML333	Oh43	chr5	chr5	41454	222596776	36329	221818427	+	3424
CML333	Oh43	chr6	chr6	2239357	174341875	2270670	171314468	+	2379
CML333	Oh43	chr6	chr6	171860	1089873	169158	1077384	+	13
CML333	Oh43	chr7	chr7	97838	182560330	94834	180444016	+	2353
CML333	Oh43	chr8	chr8	262534	185096250	256154	179786856	+	2676
CML333	Oh43	chr9	chr9	620308	167745007	481363	164776792	+	2185
Oh43	CML333	chr1	chr1	40766	207684638	40436	211115388	+	2602
Oh43	CML333	chr1	chr1	208324716	305929027	211550704	312578686	+	1792
Oh43	CML333	chr10	chr10	145803	71589892	96797	72549589	+	638
Oh43	CML333	chr10	chr10	74743188	151358302	75208448	151484231	+	1328
Oh43	CML333	chr2	chr2	244866363	247342184	246537703	248970855	+	73
Oh43	CML333	chr2	chr2	16364	23252233	23277	22402054	+	655
Oh43	CML333	chr2	chr2	23984551	243966051	23103239	245908723	+	2701
Oh43	CML333	chr3	chr3	110870789	237747454	111255221	241231872	+	2083
Oh43	CML333	chr3	chr3	126758	98170832	147344	98247586	+	992
Oh43	CML333	chr4	chr4	569912	254483694	245981	252998860	+	3071
Oh43	CML333	chr5	chr5	36329	221818427	41454	222596776	+	3424
Oh43	CML333	chr6	chr6	2270670	171314468	2239357	174341875	+	2379
Oh43	CML333	chr6	chr6	169158	1077384	171860	1089873	+	13
Oh43	CML333	chr7	chr7	94834	180444016	97838	182560330	+	2353
Oh43	CML333	chr8	chr8	256154	179786856	262534	185096250	+	2676
Oh43	CML333	chr9	chr9	481363	164776792	620308	167745007	+	2185
CML333	Oh43	chr1	chr1	211125391	211467826	208309848	207814520	-	16
CML333	Oh43	chr10	chr10	72919371	75130509	74480409	71755463	-	20
CML333	Oh43	chr2	chr2	22481663	23003633	23982882	23340410	-	15
CML333	Oh43	chr2	chr2	245912212	246425128	244795247	244000895	-	23
CML333	Oh43	chr3	chr3	98508681	110882945	110788690	98764559	-	58
CML333	Oh43	chr6	chr6	927455	2689899	2282784	886921	-	18
Oh43	CML333	chr1	chr1	207814520	208309848	211467826	211125391	-	16
Oh43	CML333	chr10	chr10	71755463	74480409	75130509	72919371	-	20
Oh43	CML333	chr2	chr2	23340410	23982882	23003633	22481663	-	15
Oh43	CML333	chr2	chr2	244000895	244795247	246425128	245912212	-	23
Oh43	CML333	chr3	chr3	98764559	110788690	110882945	98508681	-	58
Oh43	CML333	chr6	chr6	886921	2282784	2689899	927455	-	18
B97	CML52	chr1	chr1	41909	306153491	28482	310289262	+	4365
B97	CML52	chr10	chr10	158963	150680701	140616	152782199	+	1972
B97	CML52	chr2	chr2	249127346	251694879	245587664	247876564	+	71
B97	CML52	chr2	chr2	410577	92854047	38201	94523044	+	1468
B97	CML52	chr2	chr2	100943369	248226785	103705367	244703379	+	1807
B97	CML52	chr3	chr3	149634	239028644	132816	242614834	+	2889
B97	CML52	chr4	chr4	156564314	252868045	153422849	254107313	+	1630
B97	CML52	chr4	chr4	565510	154819563	208990	151603252	+	1353
B97	CML52	chr5	chr5	192671614	220192505	195889433	225860011	+	729
B97	CML52	chr5	chr5	40639	177814715	19774	181553289	+	2385
B97	CML52	chr6	chr6	5416003	147170976	1265397	142791995	+	1438
B97	CML52	chr6	chr6	147992292	182597357	143501628	176691339	+	931
B97	CML52	chr7	chr7	95872	182541947	101368	184231352	+	2359
B97	CML52	chr8	chr8	411775	182901145	266137	184528360	+	2644
B97	CML52	chr9	chr9	989803	165214012	1067855	168901737	+	2188
CML52	B97	chr1	chr1	28482	310289262	41909	306153491	+	4365
CML52	B97	chr10	chr10	140616	152782199	158963	150680701	+	1972
CML52	B97	chr2	chr2	245587664	247876564	249127346	251694879	+	71
CML52	B97	chr2	chr2	38201	94523044	410577	92854047	+	1468
CML52	B97	chr2	chr2	103705367	244703379	100943369	248226785	+	1807
CML52	B97	chr3	chr3	132816	242614834	149634	239028644	+	2888
CML52	B97	chr4	chr4	153422849	254107313	156564314	252868045	+	1630
CML52	B97	chr4	chr4	208990	151603252	565510	154819563	+	1353
CML52	B97	chr5	chr5	195889433	225860011	192671614	220192505	+	729
CML52	B97	chr5	chr5	19774	181553289	40639	177814715	+	2385
CML52	B97	chr6	chr6	1265397	142791995	5416003	147170976	+	1438
CML52	B97	chr6	chr6	143501628	176691339	147992292	182597357	+	931
CML52	B97	chr7	chr7	101368	184231352	95872	182541947	+	2361
CML52	B97	chr8	chr8	266137	184528360	411775	182901145	+	2644
CML52	B97	chr9	chr9	1067855	168901737	989803	165214012	+	2188
B97	CML52	chr2	chr2	248262007	249056368	245492339	244739987	-	25
B97	CML52	chr2	chr2	93510933	98988370	103047001	95941656	-	17
B97	CML52	chr4	chr4	154905426	156475960	153391129	151706321	-	14
B97	CML52	chr5	chr5	177869719	192588363	195826624	181623798	-	302
B97	CML52	chr6	chr6	147218676	147967491	143462268	142870522	-	17
CML52	B97	chr2	chr2	244739987	245492339	249056368	248262007	-	25
CML52	B97	chr2	chr2	95941656	103047001	98988370	93510933	-	17
CML52	B97	chr4	chr4	151706321	153391129	156475960	154905426	-	14
CML52	B97	chr5	chr5	181623798	195826624	192588363	177869719	-	302
CML52	B97	chr6	chr6	142870522	143462268	147967491	147218676	-	17
CML103	CML247	chr1	chr1	32602	306915996	35826	310877020	+	4423
CML103	CML247	chr10	chr10	120353	150614693	107488	151979778	+	1994
CML103	CML247	chr2	chr2	17451	240807267	26986	245363742	+	3496
CML103	CML247	chr3	chr3	138469	240690376	134177	242898060	+	3160
CML103	CML247	chr4	chr4	248497	251195343	411891	254375439	+	3050
CML103	CML247	chr5	chr5	23603	221211351	21748	223575981	+	3456
CML103	CML247	chr6	chr6	730908	175990790	155673	178239507	+	2474
CML103	CML247	chr7	chr7	170972	183211001	268793	183019694	+	2346
CML103	CML247	chr8	chr8	282726	179278867	201128	185402771	+	2673
CML103	CML247	chr9	chr9	778517	166165845	1365958	165633241	+	2207
CML247	CML103	chr1	chr1	35826	310877020	32602	306915996	+	4423
CML247	CML103	chr10	chr10	107488	151979778	120353	150614693	+	1994
CML247	CML103	chr2	chr2	26986	245363742	17451	240807267	+	3496
CML247	CML103	chr3	chr3	134177	242898060	138469	240690376	+	3160
CML247	CML103	chr4	chr4	411891	254375439	248497	251195343	+	3050
CML247	CML103	chr5	chr5	21748	223575981	23603	221211351	+	3456
CML247	CML103	chr6	chr6	155673	178239507	730908	175990790	+	2474
CML247	CML103	chr7	chr7	268793	183019694	170972	183211001	+	2346
CML247	CML103	chr8	chr8	201128	185402771	282726	179278867	+	2673
CML247	CML103	chr9	chr9	1365958	165633241	778517	166165845	+	2207
B97	CML103	chr1	chr1	41909	306153491	32602	306915996	+	4446
B97	CML103	chr10	chr10	158963	150680701	120353	150614693	+	2031
B97	CML103	chr2	chr2	249127346	251694879	238472100	240797429	+	80
B97	CML103	chr2	chr2	25434	248226785	17451	237614168	+	3365
B97	CML103	chr3	chr3	149634	239028644	138469	240690376	+	3118
B97	CML103	chr4	chr4	565510	252868045	250516	251195343	+	3087
B97	CML103	chr5	chr5	40639	220192505	23603	221211351	+	3449
B97	CML103	chr6	chr6	147992292	182597357	141728822	176035197	+	951
B97	CML103	chr6	chr6	5416003	147170976	730908	141035847	+	1540
B97	CML103	chr7	chr7	280157	182541947	170972	183211001	+	2353
B97	CML103	chr8	chr8	411775	182901145	282726	179278867	+	2672
B97	CML103	chr9	chr9	989803	165214012	778517	166165845	+	2190
CML103	B97	chr1	chr1	32602	306915996	41909	306153491	+	4446
CML103	B97	chr10	chr10	120353	150614693	158963	150680701	+	2031
CML103	B97	chr2	chr2	238472100	240797429	249127346	251694879	+	80
CML103	B97	chr2	chr2	17451	237614168	25434	248226785	+	3365
CML103	B97	chr3	chr3	138469	240690376	149634	239028644	+	3118
CML103	B97	chr4	chr4	250516	251195343	565510	252868045	+	3087
CML103	B97	chr5	chr5	23603	221211351	40639	220192505	+	3449
CML103	B97	chr6	chr6	141728822	176035197	147992292	182597357	+	951
CML103	B97	chr6	chr6	730908	141035847	5416003	147170976	+	1540
CML103	B97	chr7	chr7	170972	183211001	280157	182541947	+	2354
CML103	B97	chr8	chr8	282726	179278867	411775	182901145	+	2672
CML103	B97	chr9	chr9	778517	166165845	989803	165214012	+	2190
B97	CML103	chr2	chr2	248262007	249056368	238343427	237617537	-	24
B97	CML103	chr6	chr6	147218676	147967491	141689652	141106692	-	18
CML103	B97	chr2	chr2	237617537	238343427	249056368	248262007	-	24
CML103	B97	chr6	chr6	141106692	141689652	147967491	147218676	-	18
CML52	Oh7B	chr1	chr1	28482	310289262	31015	308623036	+	4407
CML52	Oh7B	chr10	chr10	44245819	152782199	3294916	108927948	+	1521
CML52	Oh7B	chr10	chr9	140616	43548367	96914	43674812	+	455
CML52	Oh7B	chr2	chr2	120557980	247876564	119739990	243903523	+	1797
CML52	Oh7B	chr2	chr2	38201	94669368	546640	91682227	+	1488
CML52	Oh7B	chr2	chr2	95064561	101825881	114236637	120450115	+	22
CML52	Oh7B	chr3	chr3	132816	242614834	146401	239381944	+	2895
CML52	Oh7B	chr4	chr4	208990	151603252	278136	152740863	+	1357
CML52	Oh7B	chr4	chr4	153422849	254107313	154438088	251262432	+	1639
CML52	Oh7B	chr5	chr5	19774	181553289	32879	178395508	+	2381
CML52	Oh7B	chr5	chr5	195889433	225860011	193318497	222243852	+	738
CML52	Oh7B	chr6	chr6	143501628	176691339	144535835	180421100	+	932
CML52	Oh7B	chr6	chr6	1265397	142791995	4404056	143492249	+	1410
CML52	Oh7B	chr7	chr7	288552	184231352	176457	180567093	+	2355
CML52	Oh7B	chr8	chr8	266137	184528360	263715	181749074	+	2660
CML52	Oh7B	chr9	chr10	1067855	3078048	676315	2703376	+	28
CML52	Oh7B	chr9	chr9	3119325	168901737	43896640	205452429	+	2160
CML52	Oh7B	scaffold_172	chr2	1	176277	19069349	19283020	+	10
Oh7B	CML52	chr1	chr1	31015	308623036	28482	310289262	+	4407
Oh7B	CML52	chr10	chr10	3294916	108927948	44245819	152782199	+	1521
Oh7B	CML52	chr10	chr9	676315	2703376	1067855	3078048	+	28
Oh7B	CML52	chr2	chr2	119739990	243903523	120557980	247876564	+	1797
Oh7B	CML52	chr2	chr2	546640	91682227	38201	94669368	+	1488
Oh7B	CML52	chr2	chr2	114236637	120450115	95064561	101825881	+	22
Oh7B	CML52	chr2	scaffold_172	19069349	19283020	1	176277	+	10
Oh7B	CML52	chr3	chr3	146401	239381944	132816	242614834	+	2896
Oh7B	CML52	chr4	chr4	278136	152740863	208990	151603252	+	1357
Oh7B	CML52	chr4	chr4	154438088	251262432	153422849	254107313	+	1639
Oh7B	CML52	chr5	chr5	32879	178395508	19774	181553289	+	2381
Oh7B	CML52	chr5	chr5	193318497	222243852	195889433	225860011	+	738
Oh7B	CML52	chr6	chr6	144535835	180421100	143501628	176691339	+	932
Oh7B	CML52	chr6	chr6	4404056	143492249	1265397	142791995	+	1410
Oh7B	CML52	chr7	chr7	176457	180567093	288552	184231352	+	2352
Oh7B	CML52	chr8	chr8	263715	181749074	266137	184528360	+	2660
Oh7B	CML52	chr9	chr10	96914	43674812	140616	43548367	+	455
Oh7B	CML52	chr9	chr9	43896640	205452429	3119325	168901737	+	2160
CML52	Oh7B	chr10	scaf_33	149164014	149384431	419070	159144	-	12
CML52	Oh7B	chr2	chr2	103705367	123010492	113672551	93210333	-	119
CML52	Oh7B	chr4	chr4	151706321	153391129	154356686	152827062	-	14
CML52	Oh7B	chr5	chr5	181632139	195826624	193196210	178450479	-	303
CML52	Oh7B	chr6	chr6	142870522	143462268	144463639	143539920	-	17
Oh7B	CML52	chr2	chr2	93210333	113672551	123010492	103705367	-	119
Oh7B	CML52	chr4	chr4	152827062	154356686	153391129	151706321	-	14
Oh7B	CML52	chr5	chr5	178450479	193196210	195826624	181632139	-	303
Oh7B	CML52	chr6	chr6	143539920	144463639	143462268	142870522	-	18
Oh7B	CML52	scaf_33	chr10	159144	419070	149384431	149164014	-	12
CML247	Oh43	chr1	chr1	35826	213195796	40766	207684638	+	2628
CML247	Oh43	chr1	chr1	213754915	310877020	208324716	305929027	+	1787
CML247	Oh43	chr10	chr10	107488	151979778	145803	151358302	+	1971
CML247	Oh43	chr2	chr2	26986	21609727	16364	23252233	+	649
CML247	Oh43	chr2	chr2	22292416	241774947	23984551	243966051	+	2721
CML247	Oh43	chr2	chr2	242590075	245363742	244866363	247342184	+	75
CML247	Oh43	chr3	chr3	134177	99543380	126758	98170832	+	965
CML247	Oh43	chr3	chr3	112367393	242898060	110891499	237747454	+	2082
CML247	Oh43	chr4	chr4	411891	254375439	567815	254483694	+	3070
CML247	Oh43	chr5	chr5	21748	223575981	36329	221818427	+	3423
CML247	Oh43	chr6	chr6	2339620	178192358	2270670	171169375	+	2385
CML247	Oh43	chr6	chr6	155673	1157466	169158	1114398	+	13
CML247	Oh43	chr7	chr7	75569	183019694	86151	180444016	+	2342
CML247	Oh43	chr8	chr8	201128	185402771	256154	179786856	+	2667
CML247	Oh43	chr9	chr9	1365958	165633241	481363	164776792	+	2176
Oh43	CML247	chr1	chr1	40766	207684638	35826	213195796	+	2628
Oh43	CML247	chr1	chr1	208324716	305929027	213754915	310877020	+	1787
Oh43	CML247	chr10	chr10	145803	151358302	107488	151979778	+	1971
Oh43	CML247	chr2	chr2	16364	23252233	26986	21609727	+	649
Oh43	CML247	chr2	chr2	23984551	243966051	22292416	241774947	+	2721
Oh43	CML247	chr2	chr2	244866363	247342184	242590075	245363742	+	75
Oh43	CML247	chr3	chr3	126758	98170832	134177	99543380	+	965
Oh43	CML247	chr3	chr3	110891499	237747454	112367393	242898060	+	2082
Oh43	CML247	chr4	chr4	567815	254483694	411891	254375439	+	3070
Oh43	CML247	chr5	chr5	36329	221818427	21748	223575981	+	3423
Oh43	CML247	chr6	chr6	2270670	171169375	2339620	178192358	+	2385
Oh43	CML247	chr6	chr6	169158	1114398	155673	1157466	+	13
Oh43	CML247	chr7	chr7	86151	180444016	75569	183019694	+	2344
Oh43	CML247	chr8	chr8	256154	179786856	201128	185402771	+	2667
Oh43	CML247	chr9	chr9	481363	164776792	1365958	165633241	+	2176
CML247	Oh43	chr1	chr1	213257479	213714883	208309848	207814520	-	15
CML247	Oh43	chr2	chr2	21689092	22201053	23982882	23340410	-	16
CML247	Oh43	chr2	chr2	241781718	242468289	244795247	244000895	-	23
CML247	Oh43	chr3	chr3	99815165	112051297	110788690	98764559	-	60
CML247	Oh43	chr6	chr6	912332	2702135	2282784	886921	-	17
Oh43	CML247	chr1	chr1	207814520	208309848	213714883	213257479	-	15
Oh43	CML247	chr2	chr2	23340410	23982882	22201053	21689092	-	16
Oh43	CML247	chr2	chr2	244000895	244795247	242468289	241781718	-	23
Oh43	CML247	chr3	chr3	98764559	110788690	112051297	99815165	-	60
Oh43	CML247	chr6	chr6	886921	2282784	2702135	912332	-	17
CML277	CML52	chr1	chr1	33921	308320818	28482	310289262	+	4438
CML277	CML52	chr10	chr10	166750	150871278	140616	152782199	+	2032
CML277	CML52	chr2	chr2	420330	93791608	38201	94669368	+	1494
CML277	CML52	chr2	chr2	102697405	250015542	103705367	247876564	+	1959
CML277	CML52	chr3	chr3	69587	241957606	132816	242614834	+	2921
CML277	CML52	chr4	chr4	261390	250178101	208990	254107313	+	3022
CML277	CML52	chr5	chr5	80479	175422084	19774	181553289	+	2411
CML277	CML52	chr5	chr5	190450830	218832458	195889433	225860011	+	754
CML277	CML52	chr5	scaffold_111	6207653	6414366	22747	303335	+	18
CML277	CML52	chr6	chr6	174731	177061177	1265397	176691339	+	2388
CML277	CML52	chr7	chr7	99080	185446995	101368	184231352	+	2368
CML277	CML52	chr8	chr8	212941	181671857	266137	184528360	+	2675
CML277	CML52	chr9	chr9	1157443	167463952	1067855	168901737	+	2211
CML277	CML52	scaf_53	scaffold_202	71611	218504	37294	155098	+	21
CML52	CML277	chr1	chr1	28482	310289262	33921	308320818	+	4438
CML52	CML277	chr10	chr10	140616	152782199	166750	150871278	+	2032
CML52	CML277	chr2	chr2	38201	94669368	420330	93791608	+	1494
CML52	CML277	chr2	chr2	103705367	247876564	102697405	250015542	+	1959
CML52	CML277	chr3	chr3	132816	242614834	69587	241957606	+	2921
CML52	CML277	chr4	chr4	208990	254107313	261390	250178101	+	3022
CML52	CML277	chr5	chr5	19774	181553289	80479	175422084	+	2411
CML52	CML277	chr5	chr5	195889433	225860011	190450830	218832458	+	754
CML52	CML277	chr6	chr6	1265397	176691339	174731	177061177	+	2388
CML52	CML277	chr7	chr7	101368	184231352	99080	185446995	+	2370
CML52	CML277	chr8	chr8	266137	184528360	212941	181671857	+	2675
CML52	CML277	chr9	chr9	1067855	168901737	1157443	167463952	+	2211
CML52	CML277	scaffold_111	chr5	22747	303335	6207653	6414366	+	18
CML52	CML277	scaffold_202	scaf_53	37294	155098	71611	218504	+	21
CML277	CML52	chr2	chr2	94301295	102264766	103047001	94961831	-	34
CML277	CML52	chr5	chr5	175483602	190371152	195826624	181623798	-	293
CML52	CML277	chr2	chr2	94961831	103047001	102264766	94301295	-	34
CML52	CML277	chr5	chr5	181623798	195826624	190371152	175483602	-	293
Ki11	NC350	chr1	chr1	47662	312364418	41824	310847594	+	4485
Ki11	NC350	chr10	chr10	97313	153062351	145166	155993753	+	2056
Ki11	NC350	chr2	chr2	23362	252202992	20622	254062592	+	3511
Ki11	NC350	chr3	chr3	134740	240455659	154354	244627432	+	3167
Ki11	NC350	chr4	chr4	388854	191479169	424936	191140205	+	2103
Ki11	NC350	chr4	chr4	193063652	252675310	192551641	253079380	+	976
Ki11	NC350	chr5	chr5	41952	123956630	209359	122106578	+	1831
Ki11	NC350	chr5	chr5	132562059	224334030	131120203	223024733	+	1604
Ki11	NC350	chr6	chr6	4265023	6893676	519787	4194419	+	15
Ki11	NC350	chr6	chr6	7961577	178442555	5398929	185427148	+	2417
Ki11	NC350	chr7	chr7	101473	185648049	110228	183586405	+	2364
Ki11	NC350	chr8	chr8	348068	184671579	272655	182913819	+	2700
Ki11	NC350	chr9	chr9	941146	165941755	1946689	168507028	+	2198
NC350	Ki11	chr1	chr1	41824	310847594	47662	312364418	+	4485
NC350	Ki11	chr10	chr10	145166	155993753	97313	153062351	+	2056
NC350	Ki11	chr2	chr2	20622	254062592	23362	252202992	+	3511
NC350	Ki11	chr3	chr3	154354	244627432	134740	240455659	+	3167
NC350	Ki11	chr4	chr4	424936	191140205	388854	191479169	+	2103
NC350	Ki11	chr4	chr4	192551641	253079380	193063652	252675310	+	976
NC350	Ki11	chr5	chr5	209359	122106578	41952	123956630	+	1831
NC350	Ki11	chr5	chr5	131120203	223024733	132562059	224334030	+	1604
NC350	Ki11	chr6	chr6	519787	4194419	4265023	6893676	+	15
NC350	Ki11	chr6	chr6	5398929	185427148	7961577	178442555	+	2417
NC350	Ki11	chr7	chr7	110228	183586405	101473	185648049	+	2364
NC350	Ki11	chr8	chr8	272655	182913819	348068	184671579	+	2700
NC350	Ki11	chr9	chr9	1946689	168507028	941146	165941755	+	2198
Ki11	NC350	chr4	chr4	191576993	192963210	192495409	191237879	-	37
Ki11	NC350	chr5	chr5	124304912	132107247	130932410	122779236	-	41
Ki11	NC350	chr6	chr6	6812892	8468415	5529101	4094670	-	17
NC350	Ki11	chr4	chr4	191237879	192495409	192963210	191576993	-	37
NC350	Ki11	chr5	chr5	122779236	130932410	132107247	124304912	-	41
NC350	Ki11	chr6	chr6	4094670	5529101	8468415	6812892	-	17
CML103	Oh7B	chr1	chr1	32602	306915996	31015	308623036	+	4426
CML103	Oh7B	chr10	chr10	147574734	150614693	105619015	108927948	+	132
CML103	Oh7B	chr10	chr10	44719194	147298768	3294916	105153154	+	1391
CML103	Oh7B	chr10	chr9	120353	44014828	96914	43674812	+	468
CML103	Oh7B	chr2	chr2	121079964	240797429	120842632	243903523	+	1830
CML103	Oh7B	chr2	chr2	139960	93754222	260653	92834321	+	1497
CML103	Oh7B	chr3	chr3	138469	240690376	146401	239381944	+	3122
CML103	Oh7B	chr4	chr4	248497	251195343	276067	251262432	+	3083
CML103	Oh7B	chr5	chr5	23603	221211351	32879	222243852	+	3450
CML103	Oh7B	chr6	chr6	141728822	176035197	144535835	180421100	+	931
CML103	Oh7B	chr6	chr6	730908	141035847	4404056	143492249	+	1517
CML103	Oh7B	chr7	chr7	170972	183211001	176457	180567093	+	2347
CML103	Oh7B	chr8	chr8	282726	179278867	263715	181749074	+	2722
CML103	Oh7B	chr9	chr10	778517	2760221	676315	2703376	+	30
CML103	Oh7B	chr9	chr9	2859966	166165845	43896640	205452429	+	2176
Oh7B	CML103	chr1	chr1	31015	308623036	32602	306915996	+	4426
Oh7B	CML103	chr10	chr10	105619015	108927948	147574734	150614693	+	132
Oh7B	CML103	chr10	chr10	3294916	105153154	44719194	147298768	+	1392
Oh7B	CML103	chr10	chr9	676315	2703376	778517	2760221	+	30
Oh7B	CML103	chr2	chr2	120842632	243903523	121079964	240797429	+	1830
Oh7B	CML103	chr2	chr2	260653	92834321	139960	93754222	+	1497
Oh7B	CML103	chr3	chr3	146401	239381944	138469	240690376	+	3122
Oh7B	CML103	chr4	chr4	276067	251262432	248497	251195343	+	3083
Oh7B	CML103	chr5	chr5	32879	222243852	23603	221211351	+	3450
Oh7B	CML103	chr6	chr6	144535835	180421100	141728822	176035197	+	931
Oh7B	CML103	chr6	chr6	4404056	143492249	730908	141035847	+	1517
Oh7B	CML103	chr7	chr7	176457	180567093	170972	183211001	+	2346
Oh7B	CML103	chr8	chr8	263715	181749074	282726	179278867	+	2722
Oh7B	CML103	chr9	chr10	96914	43674812	120353	44014828	+	468
Oh7B	CML103	chr9	chr9	43896640	205452429	2859966	166165845	+	2176
CML103	Oh7B	chr10	scaf_33	147329959	147470640	419070	159144	-	12
CML103	Oh7B	chr2	chr2	94338530	121084294	120450115	93210333	-	131
CML103	Oh7B	chr6	chr6	141106692	141689652	144463639	143539920	-	17
Oh7B	CML103	chr2	chr2	93210333	120450115	121084294	94338530	-	131
Oh7B	CML103	chr6	chr6	143539920	144463639	141689652	141106692	-	18
Oh7B	CML103	scaf_33	chr10	159144	419070	147470640	147329959	-	12
B97	Oh43	chr1	chr1	41909	209385299	40766	207684638	+	2703
B97	Oh43	chr1	chr1	209965094	306153491	208324716	305929027	+	1834
B97	Oh43	chr10	chr10	26752	150680701	23285	151358302	+	2041
B97	Oh43	chr2	chr2	21754267	251694879	23984551	247337196	+	2811
B97	Oh43	chr2	chr2	25434	21060605	16364	23252233	+	656
B97	Oh43	chr3	chr3	149634	96456444	126758	98170832	+	1021
B97	Oh43	chr3	chr3	109577613	239028644	110870789	237747454	+	2123
B97	Oh43	chr4	chr4	162595	252868045	153012	254483694	+	3087
B97	Oh43	chr5	chr5	40639	220192505	36329	221818427	+	3476
B97	Oh43	chr6	chr6	7247773	147170976	2270670	136136106	+	1475
B97	Oh43	chr6	chr6	147992292	182610088	136837776	171240472	+	955
B97	Oh43	chr6	chr6	5416003	6141898	169158	1077384	+	12
B97	Oh43	chr7	chr7	95872	182541947	94834	180444016	+	2403
B97	Oh43	chr8	chr8	411775	182901145	256154	179786856	+	2716
B97	Oh43	chr9	chr9	989803	165214012	481363	164776792	+	2216
Oh43	B97	chr1	chr1	40766	207684638	41909	209385299	+	2703
Oh43	B97	chr1	chr1	208324716	305929027	209965094	306153491	+	1834
Oh43	B97	chr10	chr10	23285	151358302	26752	150680701	+	2041
Oh43	B97	chr2	chr2	23984551	247337196	21754267	251694879	+	2811
Oh43	B97	chr2	chr2	16364	23252233	25434	21060605	+	656
Oh43	B97	chr3	chr3	126758	98170832	149634	96456444	+	1021
Oh43	B97	chr3	chr3	110870789	237747454	109577613	239028644	+	2123
Oh43	B97	chr4	chr4	153012	254483694	162595	252868045	+	3087
Oh43	B97	chr5	chr5	36329	221818427	40639	220192505	+	3476
Oh43	B97	chr6	chr6	2270670	136136106	7247773	147170976	+	1475
Oh43	B97	chr6	chr6	136837776	171240472	147992292	182610088	+	955
Oh43	B97	chr6	chr6	169158	1077384	5416003	6141898	+	12
Oh43	B97	chr7	chr7	94834	180444016	95872	182541947	+	2403
Oh43	B97	chr8	chr8	256154	179786856	411775	182901145	+	2716
Oh43	B97	chr9	chr9	481363	164776792	989803	165214012	+	2216
B97	Oh43	chr1	chr1	209489986	209926903	208309848	207814520	-	14
B97	Oh43	chr2	chr2	21138623	21655039	23982882	23340410	-	15
B97	Oh43	chr3	chr3	96753368	109197408	110788690	98764559	-	59
B97	Oh43	chr6	chr6	147218676	147967491	136798698	136206773	-	18
B97	Oh43	chr6	chr6	6022754	7831905	2282784	886921	-	19
Oh43	B97	chr1	chr1	207814520	208309848	209926903	209489986	-	14
Oh43	B97	chr2	chr2	23340410	23982882	21655039	21138623	-	15
Oh43	B97	chr3	chr3	98764559	110788690	109197408	96753368	-	59
Oh43	B97	chr6	chr6	136206773	136798698	147967491	147218676	-	18
Oh43	B97	chr6	chr6	886921	2282784	7831905	6022754	-	19
CML103	CML277	chr1	chr1	32602	306915996	33921	308320818	+	4444
CML103	CML277	chr10	chr10	120353	150614693	166750	150871278	+	2016
CML103	CML277	chr2	chr2	139960	240797429	266181	250015542	+	3488
CML103	CML277	chr3	chr3	138469	240690376	69587	241957606	+	3126
CML103	CML277	chr4	chr4	153819862	251195343	155393492	250178101	+	1663
CML103	CML277	chr4	chr4	248497	151975718	259363	153436598	+	1361
CML103	CML277	chr5	chr5	23603	221211351	80479	218832458	+	3436
CML103	CML277	chr6	chr6	730908	176035197	174731	177061177	+	2487
CML103	CML277	chr7	chr7	170972	183211001	269997	185446995	+	2372
CML103	CML277	chr8	chr8	282726	179278867	212941	181671857	+	2705
CML103	CML277	chr9	chr9	778517	166165845	1157443	167463952	+	2240
CML277	CML103	chr1	chr1	33921	308320818	32602	306915996	+	4444
CML277	CML103	chr10	chr10	166750	150871278	120353	150614693	+	2016
CML277	CML103	chr2	chr2	266181	250015542	139960	240797429	+	3488
CML277	CML103	chr3	chr3	69587	241957606	138469	240690376	+	3126
CML277	CML103	chr4	chr4	155393492	250178101	153819862	251195343	+	1663
CML277	CML103	chr4	chr4	259363	153436598	248497	151975718	+	1361
CML277	CML103	chr5	chr5	80479	218832458	23603	221211351	+	3436
CML277	CML103	chr6	chr6	174731	177061177	730908	176035197	+	2487
CML277	CML103	chr7	chr7	269997	185446995	170972	183211001	+	2372
CML277	CML103	chr8	chr8	212941	181671857	282726	179278867	+	2705
CML277	CML103	chr9	chr9	1157443	167463952	778517	166165845	+	2240
CML103	CML277	chr4	chr4	152062475	153735057	155354234	153539805	-	14
CML277	CML103	chr4	chr4	153539805	155354234	153735057	152062475	-	14
CML52	Il14H	chr1	chr1	28482	310289262	35641	300166577	+	4332
CML52	Il14H	chr10	chr10	140616	152782199	212216	151847897	+	1967
CML52	Il14H	chr2	chr2	22284307	94669368	22179647	92449921	+	784
CML52	Il14H	chr2	chr2	94961831	101825881	114927299	121492764	+	30
CML52	Il14H	chr2	chr2	38201	21567688	479924	21669000	+	639
CML52	Il14H	chr2	chr2	120672936	247876564	121168831	243957138	+	1749
CML52	Il14H	chr3	chr3	132816	242614834	138420	238108476	+	2889
CML52	Il14H	chr4	chr4	153422849	254107313	154295494	252449325	+	1612
CML52	Il14H	chr4	chr4	208050	151603252	527061	152586959	+	1317
CML52	Il14H	chr5	chr5	19774	181553289	81174	179451586	+	2341
CML52	Il14H	chr5	chr5	195889433	225860011	194909173	223767964	+	737
CML52	Il14H	chr6	chr6	1265397	1990485	183317	989102	+	13
CML52	Il14H	chr6	chr6	3090967	142791995	2087318	136972497	+	1355
CML52	Il14H	chr6	chr6	143501628	176758129	137920804	171874744	+	935
CML52	Il14H	chr7	chr7	101368	184231352	70020	176694298	+	2316
CML52	Il14H	chr8	chr8	266137	184528360	262658	177446961	+	2622
CML52	Il14H	chr9	chr9	1067855	168901737	1157052	164881516	+	2151
Il14H	CML52	chr1	chr1	35641	300166577	28482	310289262	+	4332
Il14H	CML52	chr10	chr10	212216	151847897	140616	152782199	+	1967
Il14H	CML52	chr2	chr2	22179647	92449921	22284307	94669368	+	784
Il14H	CML52	chr2	chr2	114927299	121492764	94961831	101825881	+	30
Il14H	CML52	chr2	chr2	479924	21669000	38201	21567688	+	639
Il14H	CML52	chr2	chr2	121168831	243957138	120672936	247876564	+	1749
Il14H	CML52	chr3	chr3	138420	238108476	132816	242614834	+	2891
Il14H	CML52	chr4	chr4	154295494	252449325	153422849	254107313	+	1612
Il14H	CML52	chr4	chr4	527061	152586959	208050	151603252	+	1317
Il14H	CML52	chr5	chr5	81174	179451586	19774	181553289	+	2341
Il14H	CML52	chr5	chr5	194909173	223767964	195889433	225860011	+	737
Il14H	CML52	chr6	chr6	183317	989102	1265397	1990485	+	13
Il14H	CML52	chr6	chr6	2087318	136972497	3090967	142791995	+	1355
Il14H	CML52	chr6	chr6	137920804	171874744	143501628	176758129	+	935
Il14H	CML52	chr7	chr7	70020	176694298	101368	184231352	+	2313
Il14H	CML52	chr8	chr8	262658	177446961	266137	184528360	+	2622
Il14H	CML52	chr9	chr9	1157052	164881516	1067855	168901737	+	2151
CML52	Il14H	chr2	chr2	103705367	123010492	114481332	93931697	-	119
CML52	Il14H	chr2	chr2	21648831	22181610	22176912	21715944	-	15
CML52	Il14H	chr4	chr4	151706321	153391129	154214131	152673133	-	14
CML52	Il14H	chr5	chr5	181623798	195826624	194806111	179551290	-	290
CML52	Il14H	chr6	chr6	142870522	143462268	137853733	137020539	-	17
CML52	Il14H	chr6	chr6	1920780	3219729	2593962	932265	-	18
Il14H	CML52	chr2	chr2	93931697	114481332	123010492	103705367	-	119
Il14H	CML52	chr2	chr2	21715944	22176912	22181610	21648831	-	15
Il14H	CML52	chr4	chr4	152673133	154214131	153391129	151706321	-	14
Il14H	CML52	chr5	chr5	179551290	194806111	195826624	181623798	-	290
Il14H	CML52	chr6	chr6	137020539	137853733	143462268	142870522	-	17
Il14H	CML52	chr6	chr6	932265	2593962	3219729	1920780	-	18
Oh43	Oh7B	chr1	chr1	40766	207695384	31015	208234225	+	2676
Oh43	Oh7B	chr1	chr1	208324716	305929027	208782184	308623036	+	1840
Oh43	Oh7B	chr10	chr10	44101848	151358302	3294916	108927948	+	1558
Oh43	Oh7B	chr10	chr9	145803	43360535	96914	43674812	+	483
Oh43	Oh7B	chr2	chr2	244866363	247342184	241375054	243905725	+	74
Oh43	Oh7B	chr2	chr2	23984551	95408723	21324619	92321878	+	825
Oh43	Oh7B	chr2	chr2	140091	23252233	260653	20625264	+	661
Oh43	Oh7B	chr2	chr2	121871573	243966051	120842632	240322814	+	1774
Oh43	Oh7B	chr3	chr3	110870789	237747454	112661059	239381944	+	2087
Oh43	Oh7B	chr3	chr3	126758	98170832	146401	99808860	+	978
Oh43	Oh7B	chr4	chr4	567815	254483694	276067	251262432	+	3098
Oh43	Oh7B	chr5	chr5	36329	221818427	32879	222243852	+	3483
Oh43	Oh7B	chr6	chr6	2270670	136197575	6326509	143533802	+	1464
Oh43	Oh7B	chr6	chr6	169158	1077384	4404056	5247961	+	12
Oh43	Oh7B	chr6	chr6	136837776	171213371	144535835	180421100	+	941
Oh43	Oh7B	chr7	chr7	278997	180444016	176457	180567093	+	2412
Oh43	Oh7B	chr8	chr8	256154	179786856	263715	181749074	+	2735
Oh43	Oh7B	chr9	chr10	481363	2745926	676315	2703376	+	34
Oh43	Oh7B	chr9	chr9	2760771	164776792	43896640	205452429	+	2225
Oh7B	Oh43	chr1	chr1	31015	208234225	40766	207695384	+	2676
Oh7B	Oh43	chr1	chr1	208782184	308623036	208324716	305929027	+	1840
Oh7B	Oh43	chr10	chr10	3294916	108927948	44101848	151358302	+	1558
Oh7B	Oh43	chr10	chr9	676315	2703376	481363	2745926	+	34
Oh7B	Oh43	chr2	chr2	241375054	243905725	244866363	247342184	+	74
Oh7B	Oh43	chr2	chr2	21324619	92321878	23984551	95408723	+	825
Oh7B	Oh43	chr2	chr2	260653	20625264	140091	23252233	+	661
Oh7B	Oh43	chr2	chr2	120842632	240322814	121871573	243966051	+	1774
Oh7B	Oh43	chr3	chr3	112661059	239381944	110870789	237747454	+	2087
Oh7B	Oh43	chr3	chr3	146401	99808860	126758	98170832	+	978
Oh7B	Oh43	chr4	chr4	276067	251262432	567815	254483694	+	3098
Oh7B	Oh43	chr5	chr5	32879	222243852	36329	221818427	+	3483
Oh7B	Oh43	chr6	chr6	6326509	143533802	2270670	136197575	+	1464
Oh7B	Oh43	chr6	chr6	4404056	5247961	169158	1077384	+	12
Oh7B	Oh43	chr6	chr6	144535835	180421100	136837776	171213371	+	941
Oh7B	Oh43	chr7	chr7	176457	180567093	278997	180444016	+	2411
Oh7B	Oh43	chr8	chr8	263715	181749074	256154	179786856	+	2735
Oh7B	Oh43	chr9	chr10	96914	43674812	145803	43360535	+	483
Oh7B	Oh43	chr9	chr9	43896640	205452429	2760771	164776792	+	2225
Oh43	Oh7B	chr1	chr1	207814520	208309848	208744026	208239501	-	16
Oh43	Oh7B	chr2	chr2	95627410	123369522	120442118	93400204	-	147
Oh43	Oh7B	chr2	chr2	244000895	244795247	241297233	240359540	-	25
Oh43	Oh7B	chr2	chr2	23340410	23982882	21225464	20703630	-	16
Oh43	Oh7B	chr3	chr3	98764559	110788690	112289821	100069943	-	54
Oh43	Oh7B	chr6	chr6	886921	2282784	6693997	5078540	-	18
Oh43	Oh7B	chr6	chr6	136206773	136798698	144463639	143539920	-	17
Oh7B	Oh43	chr1	chr1	208239501	208744026	208309848	207814520	-	16
Oh7B	Oh43	chr2	chr2	93400204	120442118	123369522	95627410	-	147
Oh7B	Oh43	chr2	chr2	240359540	241297233	244795247	244000895	-	25
Oh7B	Oh43	chr2	chr2	20703630	21225464	23982882	23340410	-	16
Oh7B	Oh43	chr3	chr3	100069943	112289821	110788690	98764559	-	54
Oh7B	Oh43	chr6	chr6	5078540	6693997	2282784	886921	-	18
Oh7B	Oh43	chr6	chr6	143539920	144463639	136798698	136206773	-	18
CML52	CML69	chr1	chr1	28482	310289262	9681	307430036	+	4424
CML52	CML69	chr10	chr10	140616	152782199	128544	152830399	+	1994
CML52	CML69	chr2	chr2	245587664	247876564	238864330	240981637	+	71
CML52	CML69	chr2	chr2	38201	94669368	411800	91337813	+	1474
CML52	CML69	chr2	chr2	103705367	244703379	99992513	237941924	+	1864
CML52	CML69	chr3	chr3	132816	242614834	145848	239239974	+	2908
CML52	CML69	chr4	chr4	208990	254107313	368146	254934105	+	3072
CML52	CML69	chr5	chr5	19774	181553289	283137	183377959	+	2404
CML52	CML69	chr5	chr5	195889433	225860011	197859782	226196752	+	741
CML52	CML69	chr6	chr6	1265397	176691339	182482	177847505	+	2375
CML52	CML69	chr7	chr7	101368	75202793	98177	72334032	+	676
CML52	CML69	chr7	chr7	82609022	184231352	78779333	181049629	+	1654
CML52	CML69	chr8	chr8	266137	143316210	268831	142472853	+	1689
CML52	CML69	chr8	chr8	145883907	184528360	144616783	184192456	+	949
CML52	CML69	chr9	chr9	1067855	168901737	325055	166869131	+	2193
CML69	CML52	chr1	chr1	9681	307430036	28482	310289262	+	4424
CML69	CML52	chr10	chr10	128544	152830399	140616	152782199	+	1994
CML69	CML52	chr2	chr2	238864330	240981637	245587664	247876564	+	71
CML69	CML52	chr2	chr2	411800	91337813	38201	94669368	+	1474
CML69	CML52	chr2	chr2	99992513	237941924	103705367	244703379	+	1864
CML69	CML52	chr3	chr3	145848	239239974	132816	242614834	+	2908
CML69	CML52	chr4	chr4	368146	254934105	208990	254107313	+	3072
CML69	CML52	chr5	chr5	283137	183377959	19774	181553289	+	2404
CML69	CML52	chr5	chr5	197859782	226196752	195889433	225860011	+	741
CML69	CML52	chr6	chr6	182482	177847505	1265397	176691339	+	2375
CML69	CML52	chr7	chr7	98177	72334032	101368	75202793	+	676
CML69	CML52	chr7	chr7	78779333	181049629	82609022	184231352	+	1654
CML69	CML52	chr8	chr8	268831	142472853	266137	143316210	+	1689
CML69	CML52	chr8	chr8	144616783	184192456	145883907	184528360	+	949
CML69	CML52	chr9	chr9	325055	166869131	1067855	168901737	+	2193
CML52	CML69	chr2	chr2	95941656	103047001	98024299	91873446	-	16
CML52	CML69	chr2	chr2	244739987	245492339	238793284	237977651	-	25
CML52	CML69	chr5	chr5	181623798	195826624	197655295	183436279	-	302
CML52	CML69	chr7	chr7	75851804	83196626	79016094	71862464	-	29
CML52	CML69	chr8	chr8	143399198	145868663	144609678	142573486	-	36
CML69	CML52	chr2	chr2	91873446	98024299	103047001	95941656	-	16
CML69	CML52	chr2	chr2	237977651	238793284	245492339	244739987	-	25
CML69	CML52	chr5	chr5	183436279	197655295	195826624	181623798	-	302
CML69	CML52	chr7	chr7	71862464	79016094	83196626	75851804	-	29
CML69	CML52	chr8	chr8	142573486	144609678	145868663	143399198	-	36
CML103	Il14H	chr1	chr1	32602	306915996	35641	300166577	+	4401
CML103	Il14H	chr10	chr10	120353	150614693	212216	151847897	+	1985
CML103	Il14H	chr2	chr2	121079964	240807267	121885155	243959492	+	1801
CML103	Il14H	chr2	chr2	139960	22326385	283955	21669000	+	648
CML103	Il14H	chr2	chr2	23036255	93754222	22179647	93548473	+	802
CML103	Il14H	chr3	chr3	138469	240690376	138420	238108476	+	3113
CML103	Il14H	chr4	chr4	248497	251195343	527061	252449325	+	3006
CML103	Il14H	chr5	chr5	23603	221211351	81174	223767964	+	3368
CML103	Il14H	chr6	chr6	141728822	175990790	137920804	171874744	+	943
CML103	Il14H	chr6	chr6	730908	1418509	183317	989102	+	14
CML103	Il14H	chr6	chr6	2333763	141035847	2087318	136972497	+	1448
CML103	Il14H	chr7	chr7	170972	183211001	235637	176694298	+	2326
CML103	Il14H	chr8	chr8	282726	179278867	262658	177446961	+	2644
CML103	Il14H	chr9	chr9	778517	166165845	1157052	164881516	+	2178
Il14H	CML103	chr1	chr1	35641	300166577	32602	306915996	+	4401
Il14H	CML103	chr10	chr10	212216	151847897	120353	150614693	+	1985
Il14H	CML103	chr2	chr2	121885155	243959492	121079964	240807267	+	1801
Il14H	CML103	chr2	chr2	283955	21669000	139960	22326385	+	648
Il14H	CML103	chr2	chr2	22179647	93548473	23036255	93754222	+	802
Il14H	CML103	chr3	chr3	138420	238108476	138469	240690376	+	3113
Il14H	CML103	chr4	chr4	527061	252449325	248497	251195343	+	3006
Il14H	CML103	chr5	chr5	81174	223767964	23603	221211351	+	3368
Il14H	CML103	chr6	chr6	137920804	171874744	141728822	175990790	+	943
Il14H	CML103	chr6	chr6	183317	989102	730908	1418509	+	14
Il14H	CML103	chr6	chr6	2087318	136972497	2333763	141035847	+	1448
Il14H	CML103	chr7	chr7	235637	176694298	170972	183211001	+	2325
Il14H	CML103	chr8	chr8	262658	177446961	282726	179278867	+	2644
Il14H	CML103	chr9	chr9	1157052	164881516	778517	166165845	+	2178
CML103	Il14H	chr2	chr2	94338530	121084294	121492764	93931697	-	137
CML103	Il14H	chr2	chr2	22432870	22936940	22176912	21715944	-	15
CML103	Il14H	chr6	chr6	1291272	3272159	2593962	932265	-	18
CML103	Il14H	chr6	chr6	141106692	141689652	137853733	137020539	-	17
Il14H	CML103	chr2	chr2	93931697	121492764	121084294	94338530	-	137
Il14H	CML103	chr2	chr2	21715944	22176912	22936940	22432870	-	15
Il14H	CML103	chr6	chr6	932265	2593962	3272159	1291272	-	18
Il14H	CML103	chr6	chr6	137020539	137853733	141689652	141106692	-	18
CML277	Oh43	chr1	chr1	33921	209455983	40766	207684638	+	2604
CML277	Oh43	chr1	chr1	210037083	308320818	208324716	305929027	+	1789
CML277	Oh43	chr10	chr10	166750	150871278	145803	151358302	+	2006
CML277	Oh43	chr2	chr2	266181	21650575	140091	23252233	+	656
CML277	Oh43	chr2	chr2	22331366	246925737	23984551	243966051	+	2704
CML277	Oh43	chr2	chr2	247681245	250017952	244866363	247342184	+	75
CML277	Oh43	chr3	chr3	113075368	241957606	110891499	237747454	+	2070
CML277	Oh43	chr3	chr3	69587	99531065	126758	98170832	+	967
CML277	Oh43	chr4	chr4	155393492	250178101	157984868	254483694	+	1645
CML277	Oh43	chr4	chr4	101953	153436598	400794	156261100	+	1382
CML277	Oh43	chr5	chr5	80479	218832458	36329	221818427	+	3466
CML277	Oh43	chr6	chr6	2154496	177151700	2270670	171314468	+	2360
CML277	Oh43	chr6	chr6	174731	1051977	169158	1077384	+	12
CML277	Oh43	chr7	chr7	90544	185446995	86151	180444016	+	2343
CML277	Oh43	chr8	chr8	212941	181671857	256154	179786856	+	2727
CML277	Oh43	chr9	chr9	1157443	167463952	481363	164776792	+	2176
Oh43	CML277	chr1	chr1	40766	207684638	33921	209455983	+	2604
Oh43	CML277	chr1	chr1	208324716	305929027	210037083	308320818	+	1789
Oh43	CML277	chr10	chr10	145803	151358302	166750	150871278	+	2006
Oh43	CML277	chr2	chr2	140091	23252233	266181	21650575	+	656
Oh43	CML277	chr2	chr2	23984551	243966051	22331366	246925737	+	2704
Oh43	CML277	chr2	chr2	244866363	247342184	247681245	250017952	+	75
Oh43	CML277	chr3	chr3	110891499	237747454	113075368	241957606	+	2070
Oh43	CML277	chr3	chr3	126758	98170832	69587	99531065	+	967
Oh43	CML277	chr4	chr4	157984868	254483694	155393492	250178101	+	1645
Oh43	CML277	chr4	chr4	400794	156261100	101953	153436598	+	1382
Oh43	CML277	chr5	chr5	36329	221818427	80479	218832458	+	3466
Oh43	CML277	chr6	chr6	2270670	171314468	2154496	177151700	+	2360
Oh43	CML277	chr6	chr6	169158	1077384	174731	1051977	+	12
Oh43	CML277	chr7	chr7	86151	180444016	90544	185446995	+	2343
Oh43	CML277	chr8	chr8	256154	179786856	212941	181671857	+	2727
Oh43	CML277	chr9	chr9	481363	164776792	1157443	167463952	+	2176
CML277	Oh43	chr1	chr1	209510004	209993022	208309848	207814520	-	15
CML277	Oh43	chr2	chr2	21703380	22228367	23982882	23340410	-	15
CML277	Oh43	chr2	chr2	246932671	247535839	244795247	244000895	-	23
CML277	Oh43	chr3	chr3	99820593	112764775	110788690	98764559	-	56
CML277	Oh43	chr4	chr4	153539805	155354234	157900045	156346801	-	14
CML277	Oh43	chr6	chr6	883164	2318189	2282784	886921	-	18
Oh43	CML277	chr1	chr1	207814520	208309848	209993022	209510004	-	15
Oh43	CML277	chr2	chr2	23340410	23982882	22228367	21703380	-	15
Oh43	CML277	chr2	chr2	244000895	244795247	247535839	246932671	-	23
Oh43	CML277	chr3	chr3	98764559	110788690	112764775	99820593	-	56
Oh43	CML277	chr4	chr4	156346801	157900045	155354234	153539805	-	14
Oh43	CML277	chr6	chr6	886921	2282784	2318189	883164	-	18
CML333	Ki11	chr1	chr1	40436	312578686	47662	312364418	+	4450
CML333	Ki11	chr10	chr10	96797	72549589	97313	74252597	+	653
CML333	Ki11	chr10	chr10	75208448	151484231	76686640	153062351	+	1351
CML333	Ki11	chr2	chr2	23277	248970855	23362	252202992	+	3496
CML333	Ki11	chr3	chr3	147344	241231872	134740	240455659	+	3135
CML333	Ki11	chr4	chr4	245981	252998860	390868	252675310	+	3086
CML333	Ki11	chr5	chr5	41454	124048409	41952	123956630	+	1826
CML333	Ki11	chr5	chr5	133267262	222518376	132562059	224334030	+	1604
CML333	Ki11	chr6	chr6	171860	1089873	6219834	6893676	+	12
CML333	Ki11	chr6	chr6	2239357	174341875	7961577	178536350	+	2393
CML333	Ki11	chr7	chr7	97838	182560330	101473	185648049	+	2348
CML333	Ki11	chr8	chr8	262534	185096250	348068	184671579	+	2694
CML333	Ki11	chr9	chr9	620308	167745007	941146	165941755	+	2186
Ki11	CML333	chr1	chr1	47662	312364418	40436	312578686	+	4450
Ki11	CML333	chr10	chr10	97313	74252597	96797	72549589	+	653
Ki11	CML333	chr10	chr10	76686640	153062351	75208448	151484231	+	1351
Ki11	CML333	chr2	chr2	23362	252202992	23277	248970855	+	3496
Ki11	CML333	chr3	chr3	134740	240455659	147344	241231872	+	3135
Ki11	CML333	chr4	chr4	390868	252675310	245981	252998860	+	3086
Ki11	CML333	chr5	chr5	41952	123956630	41454	124048409	+	1826
Ki11	CML333	chr5	chr5	132562059	224334030	133267262	222518376	+	1604
Ki11	CML333	chr6	chr6	6219834	6893676	171860	1089873	+	12
Ki11	CML333	chr6	chr6	7961577	178536350	2239357	174341875	+	2393
Ki11	CML333	chr7	chr7	101473	185648049	97838	182560330	+	2348
Ki11	CML333	chr8	chr8	348068	184671579	262534	185096250	+	2694
Ki11	CML333	chr9	chr9	941146	165941755	620308	167745007	+	2186
CML333	Ki11	chr10	chr10	72919371	75469766	76905554	74478468	-	25
CML333	Ki11	chr5	chr5	124743343	133162861	132107247	124304912	-	42
CML333	Ki11	chr6	chr6	927455	2689899	8468415	6812892	-	18
Ki11	CML333	chr10	chr10	74478468	76905554	75469766	72919371	-	25
Ki11	CML333	chr5	chr5	124304912	132107247	133162861	124743343	-	42
Ki11	CML333	chr6	chr6	6812892	8468415	2689899	927455	-	18
CML103	CML69	chr1	chr1	32602	306915996	9681	307430036	+	4467
CML103	CML69	chr10	chr10	120353	150614693	128544	152830399	+	2030
CML103	CML69	chr2	chr2	238472100	240807267	238864330	240983990	+	78
CML103	CML69	chr2	chr2	73537	237614168	40165	237941924	+	3391
CML103	CML69	chr3	chr3	138469	240690376	145848	239239974	+	3164
CML103	CML69	chr4	chr4	153893936	251195343	156519070	254934105	+	1672
CML103	CML69	chr4	chr4	248497	151975718	366077	154554137	+	1360
CML103	CML69	chr5	chr5	23603	221211351	283137	226196752	+	3422
CML103	CML69	chr6	chr6	730908	176035197	182482	177847505	+	2494
CML103	CML69	chr7	chr7	81608180	183211001	79676005	181049629	+	1642
CML103	CML69	chr7	chr7	170972	74173927	269028	72334032	+	685
CML103	CML69	chr8	chr8	282726	140991790	268831	142472853	+	1702
CML103	CML69	chr8	chr8	143440823	179278867	144616783	184192456	+	977
CML103	CML69	chr9	chr9	778517	166165845	325055	166869131	+	2213
CML69	CML103	chr1	chr1	9681	307430036	32602	306915996	+	4467
CML69	CML103	chr10	chr10	128544	152830399	120353	150614693	+	2030
CML69	CML103	chr2	chr2	238864330	240983990	238472100	240807267	+	78
CML69	CML103	chr2	chr2	40165	237941924	73537	237614168	+	3391
CML69	CML103	chr3	chr3	145848	239239974	138469	240690376	+	3164
CML69	CML103	chr4	chr4	156519070	254934105	153893936	251195343	+	1672
CML69	CML103	chr4	chr4	366077	154554137	248497	151975718	+	1360
CML69	CML103	chr5	chr5	283137	226196752	23603	221211351	+	3422
CML69	CML103	chr6	chr6	182482	177847505	730908	176035197	+	2494
CML69	CML103	chr7	chr7	79676005	181049629	81608180	183211001	+	1643
CML69	CML103	chr7	chr7	269028	72334032	170972	74173927	+	685
CML69	CML103	chr8	chr8	268831	142472853	282726	140991790	+	1702
CML69	CML103	chr8	chr8	144616783	184192456	143440823	179278867	+	977
CML69	CML103	chr9	chr9	325055	166869131	778517	166165845	+	2213
CML103	CML69	chr2	chr2	237617537	238343427	238793284	237977651	-	24
CML103	CML69	chr4	chr4	152062475	153735057	156414541	154722958	-	15
CML103	CML69	chr7	chr7	74801255	81167387	79016094	72508174	-	28
CML103	CML69	chr8	chr8	141043381	143435765	144609678	142573486	-	35
CML69	CML103	chr2	chr2	237977651	238793284	238343427	237617537	-	24
CML69	CML103	chr4	chr4	154722958	156414541	153735057	152062475	-	15
CML69	CML103	chr7	chr7	72508174	79016094	81167387	74801255	-	28
CML69	CML103	chr8	chr8	142573486	144609678	143435765	141043381	-	35
NC350	NC358	chr1	chr1	41824	310847594	30361	305704950	+	4623
NC350	NC358	chr10	chr10	145254	155993753	96629	156035134	+	1999
NC350	NC358	chr2	chr2	251773818	254062592	243257899	245499969	+	74
NC350	NC358	chr2	chr2	20622	250652957	29318	242316733	+	3436
NC350	NC358	chr3	chr3	154354	244627432	143780	237288943	+	3231
NC350	NC358	chr4	chr4	192551641	253079380	195547195	255134291	+	1043
NC350	NC358	chr4	chr4	424936	191140205	390738	194071898	+	2100
NC350	NC358	chr5	chr5	209359	223024733	21291	221918444	+	3568
NC350	NC358	chr6	chr6	3350679	185427148	195007	177227468	+	2541
NC350	NC358	chr7	chr7	110228	183586405	99201	181908238	+	2372
NC350	NC358	chr8	chr8	272655	182913819	284424	178890660	+	2703
NC350	NC358	chr9	chr9	1946689	168507028	82565	165434213	+	2241
NC358	NC350	chr1	chr1	30361	305704950	41824	310847594	+	4623
NC358	NC350	chr10	chr10	96629	156035134	145254	155993753	+	1999
NC358	NC350	chr2	chr2	243257899	245499969	251773818	254062592	+	74
NC358	NC350	chr2	chr2	29318	242316733	20622	250652957	+	3436
NC358	NC350	chr3	chr3	143780	237288943	154354	244627432	+	3231
NC358	NC350	chr4	chr4	195547195	255134291	192551641	253079380	+	1043
NC358	NC350	chr4	chr4	390738	194071898	424936	191140205	+	2100
NC358	NC350	chr5	chr5	21291	221918444	209359	223024733	+	3568
NC358	NC350	chr6	chr6	195007	177227468	3350679	185427148	+	2541
NC358	NC350	chr7	chr7	99201	181908238	110228	183586405	+	2374
NC358	NC350	chr8	chr8	284424	178890660	272655	182913819	+	2703
NC358	NC350	chr9	chr9	82565	165434213	1946689	168507028	+	2241
NC350	NC358	chr2	chr2	250692990	251643803	243187076	242370431	-	25
NC350	NC358	chr4	chr4	191237879	192495409	195475652	194137142	-	38
NC358	NC350	chr2	chr2	242370431	243187076	251643803	250692990	-	25
NC358	NC350	chr4	chr4	194137142	195475652	192495409	191237879	-	38
HP301	NC350	chr1	chr1	39939	305501424	41824	310847594	+	4432
HP301	NC350	chr10	chr10	135687	150289911	145254	155993753	+	1964
HP301	NC350	chr2	chr2	268380	245345232	144698	254062592	+	3472
HP301	NC350	chr3	chr3	129871	240212879	154354	244627432	+	3125
HP301	NC350	chr4	chr4	354648	154003630	424936	152962134	+	1363
HP301	NC350	chr4	chr4	155973450	192572186	154705420	191137580	+	675
HP301	NC350	chr4	chr4	194025081	250821312	192523194	253079380	+	964
HP301	NC350	chr5	chr5	14379	221595469	209359	223024733	+	3411
HP301	NC350	chr6	chr6	142769148	177562743	150284389	185427148	+	948
HP301	NC350	chr6	chr6	2330470	5151808	519787	4194419	+	14
HP301	NC350	chr6	chr6	6228109	141808131	5398929	149575919	+	1450
HP301	NC350	chr7	chr7	78875	180255944	110228	183586405	+	2324
HP301	NC350	chr8	chr8	307428	177155336	272655	182913819	+	2657
HP301	NC350	chr9	chr9	1922919	164240827	1946689	168507028	+	2153
NC350	HP301	chr1	chr1	41824	310847594	39939	305501424	+	4432
NC350	HP301	chr10	chr10	145254	155993753	135687	150289911	+	1964
NC350	HP301	chr2	chr2	144698	254062592	268380	245345232	+	3472
NC350	HP301	chr3	chr3	154354	244627432	129871	240212879	+	3125
NC350	HP301	chr4	chr4	424936	152962134	354648	154003630	+	1363
NC350	HP301	chr4	chr4	154705420	191137580	155973450	192572186	+	675
NC350	HP301	chr4	chr4	192523194	253079380	194025081	250821312	+	964
NC350	HP301	chr5	chr5	209359	223024733	14379	221595469	+	3411
NC350	HP301	chr6	chr6	150284389	185427148	142769148	177562743	+	948
NC350	HP301	chr6	chr6	519787	4194419	2330470	5151808	+	14
NC350	HP301	chr6	chr6	5398929	149575919	6228109	141808131	+	1450
NC350	HP301	chr7	chr7	110228	183586405	78875	180255944	+	2324
NC350	HP301	chr8	chr8	272655	182913819	307428	177155336	+	2657
NC350	HP301	chr9	chr9	1946689	168507028	1922919	164240827	+	2153
HP301	NC350	chr4	chr4	154113699	155941812	154623985	153048734	-	15
HP301	NC350	chr4	chr4	192642770	193956066	192489394	191237879	-	35
HP301	NC350	chr6	chr6	5095004	6240322	5529101	4094670	-	17
HP301	NC350	chr6	chr6	141855712	142689401	150245261	149654526	-	17
NC350	HP301	chr4	chr4	153048734	154623985	155941812	154113699	-	15
NC350	HP301	chr4	chr4	191237879	192489394	193956066	192642770	-	35
NC350	HP301	chr6	chr6	4094670	5529101	6240322	5095004	-	17
NC350	HP301	chr6	chr6	149654526	150245261	142689401	141855712	-	17
Il14H	Oh43	chr1	chr1	35641	203751046	40766	207695384	+	2666
Il14H	Oh43	chr1	chr1	204293710	300166577	208324716	305929027	+	1804
Il14H	Oh43	chr10	chr10	212216	151847897	145803	151358302	+	2047
Il14H	Oh43	chr2	chr2	241782841	243959492	244866363	247342184	+	76
Il14H	Oh43	chr2	chr2	283955	93089603	140091	95408723	+	1488
Il14H	Oh43	chr2	chr2	121905237	240834100	123976143	243966051	+	1761
Il14H	Oh43	chr3	chr3	110571958	238108476	110891499	237747454	+	2087
Il14H	Oh43	chr3	chr3	138420	97726641	126758	98170832	+	994
Il14H	Oh43	chr4	chr4	441564	252449325	483604	254483694	+	3064
Il14H	Oh43	chr5	chr5	81174	223767964	36329	221818427	+	3443
Il14H	Oh43	chr6	chr6	137920804	171874744	136837776	171169375	+	948
Il14H	Oh43	chr6	chr6	183317	137014042	169158	136197575	+	1491
Il14H	Oh43	chr7	chr7	70020	176694298	94834	180444016	+	2354
Il14H	Oh43	chr8	chr8	262658	177446961	256154	179786856	+	2667
Il14H	Oh43	chr9	chr9	1157052	164881516	481363	164776792	+	2257
Oh43	Il14H	chr1	chr1	40766	207695384	35641	203751046	+	2666
Oh43	Il14H	chr1	chr1	208324716	305929027	204293710	300166577	+	1804
Oh43	Il14H	chr10	chr10	145803	151358302	212216	151847897	+	2047
Oh43	Il14H	chr2	chr2	244866363	247342184	241782841	243959492	+	76
Oh43	Il14H	chr2	chr2	140091	95408723	283955	93089603	+	1488
Oh43	Il14H	chr2	chr2	123976143	243966051	121905237	240834100	+	1761
Oh43	Il14H	chr3	chr3	110891499	237747454	110571958	238108476	+	2087
Oh43	Il14H	chr3	chr3	126758	98170832	138420	97726641	+	994
Oh43	Il14H	chr4	chr4	483604	254483694	441564	252449325	+	3064
Oh43	Il14H	chr5	chr5	36329	221818427	81174	223767964	+	3443
Oh43	Il14H	chr6	chr6	136837776	171169375	137920804	171874744	+	948
Oh43	Il14H	chr6	chr6	169158	136197575	183317	137014042	+	1491
Oh43	Il14H	chr7	chr7	94834	180444016	70020	176694298	+	2354
Oh43	Il14H	chr8	chr8	256154	179786856	262658	177446961	+	2667
Oh43	Il14H	chr9	chr9	481363	164776792	1157052	164881516	+	2257
Il14H	Oh43	chr1	chr1	203814144	204232579	208309848	207814520	-	15
Il14H	Oh43	chr2	chr2	94121558	121473302	123369522	95635137	-	144
Il14H	Oh43	chr2	chr2	240850349	241691453	244795247	244000895	-	23
Il14H	Oh43	chr3	chr3	98023562	110266714	110788690	98764559	-	54
Il14H	Oh43	chr6	chr6	137020539	137853733	136798698	136206773	-	17
Oh43	Il14H	chr1	chr1	207814520	208309848	204232579	203814144	-	15
Oh43	Il14H	chr2	chr2	95635137	123369522	121473302	94121558	-	144
Oh43	Il14H	chr2	chr2	244000895	244795247	241691453	240850349	-	23
Oh43	Il14H	chr3	chr3	98764559	110788690	110266714	98023562	-	54
Oh43	Il14H	chr6	chr6	136206773	136798698	137853733	137020539	-	17
CML247	Ki11	chr1	chr1	35826	310877020	47662	312364418	+	4482
CML247	Ki11	chr10	chr10	107488	151979778	97313	153062351	+	2006
CML247	Ki11	chr2	chr2	26986	245363742	23362	252202992	+	3502
CML247	Ki11	chr3	chr3	134177	242898060	134740	240455659	+	3149
CML247	Ki11	chr4	chr4	411891	254375439	388854	252675310	+	3136
CML247	Ki11	chr5	chr5	21748	124593062	41952	123956630	+	1829
CML247	Ki11	chr5	chr5	133775592	223457569	132562059	224334030	+	1597
CML247	Ki11	chr6	chr6	155673	1157466	6219834	6893676	+	11
CML247	Ki11	chr6	chr6	2339620	178239507	7961577	178536350	+	2376
CML247	Ki11	chr7	chr7	75569	183019694	92963	185648049	+	2358
CML247	Ki11	chr8	chr8	201128	185402771	348068	184671579	+	2665
CML247	Ki11	chr9	chr9	1365958	165633241	941146	165941755	+	2214
Ki11	CML247	chr1	chr1	47662	312364418	35826	310877020	+	4482
Ki11	CML247	chr10	chr10	97313	153062351	107488	151979778	+	2006
Ki11	CML247	chr2	chr2	23362	252202992	26986	245363742	+	3502
Ki11	CML247	chr3	chr3	134740	240455659	134177	242898060	+	3149
Ki11	CML247	chr4	chr4	388854	252675310	411891	254375439	+	3136
Ki11	CML247	chr5	chr5	41952	123956630	21748	124593062	+	1829
Ki11	CML247	chr5	chr5	132562059	224334030	133775592	223457569	+	1597
Ki11	CML247	chr6	chr6	6219834	6893676	155673	1157466	+	11
Ki11	CML247	chr6	chr6	7961577	178536350	2339620	178239507	+	2376
Ki11	CML247	chr7	chr7	92963	185648049	75569	183019694	+	2360
Ki11	CML247	chr8	chr8	348068	184671579	201128	185402771	+	2665
Ki11	CML247	chr9	chr9	941146	165941755	1365958	165633241	+	2214
CML247	Ki11	chr5	chr5	125291681	133654421	132107247	124304912	-	48
CML247	Ki11	chr6	chr6	912332	2702135	8468415	6812892	-	17
Ki11	CML247	chr5	chr5	124304912	132107247	133654421	125291681	-	48
Ki11	CML247	chr6	chr6	6812892	8468415	2702135	912332	-	17
CML69	Oh43	chr1	chr1	9681	209824678	40766	207684638	+	2602
CML69	Oh43	chr1	chr1	210416769	307430036	208324716	305929027	+	1795
CML69	Oh43	chr10	chr10	128544	152830399	145803	151358302	+	2002
CML69	Oh43	chr2	chr2	22446979	240983990	23984551	247342184	+	2789
CML69	Oh43	chr2	chr2	40165	21721968	72439	23252233	+	651
CML69	Oh43	chr3	chr3	111516031	239239974	110869981	237747454	+	2079
CML69	Oh43	chr3	chr3	145848	98347128	126758	98170832	+	976
CML69	Oh43	chr4	chr4	156446098	254934105	157984868	254483694	+	1659
CML69	Oh43	chr4	chr4	366077	154554137	567815	156261100	+	1392
CML69	Oh43	chr5	chr5	283137	226196752	36329	221818427	+	3403
CML69	Oh43	chr6	chr6	1959137	177847505	2270670	171213371	+	2386
CML69	Oh43	chr6	chr6	182482	1062926	169158	1077384	+	11
CML69	Oh43	chr7	chr7	79676005	181049629	79589971	180444016	+	1654
CML69	Oh43	chr7	chr7	98177	72334032	94834	72523069	+	668
CML69	Oh43	chr8	chr8	144616783	184192456	144237727	179786856	+	953
CML69	Oh43	chr8	chr8	268831	142472853	256154	142029037	+	1680
CML69	Oh43	chr9	chr9	325055	166869131	481363	164776792	+	2191
Oh43	CML69	chr1	chr1	40766	207684638	9681	209824678	+	2602
Oh43	CML69	chr1	chr1	208324716	305929027	210416769	307430036	+	1795
Oh43	CML69	chr10	chr10	145803	151358302	128544	152830399	+	2002
Oh43	CML69	chr2	chr2	23984551	247342184	22446979	240983990	+	2789
Oh43	CML69	chr2	chr2	72439	23252233	40165	21721968	+	651
Oh43	CML69	chr3	chr3	110869981	237747454	111516031	239239974	+	2079
Oh43	CML69	chr3	chr3	126758	98170832	145848	98347128	+	976
Oh43	CML69	chr4	chr4	157984868	254483694	156446098	254934105	+	1659
Oh43	CML69	chr4	chr4	567815	156261100	366077	154554137	+	1392
Oh43	CML69	chr5	chr5	36329	221818427	283137	226196752	+	3403
Oh43	CML69	chr6	chr6	2270670	171213371	1959137	177847505	+	2386
Oh43	CML69	chr6	chr6	169158	1077384	182482	1062926	+	11
Oh43	CML69	chr7	chr7	79589971	180444016	79676005	181049629	+	1654
Oh43	CML69	chr7	chr7	94834	72523069	98177	72334032	+	668
Oh43	CML69	chr8	chr8	144237727	179786856	144616783	184192456	+	953
Oh43	CML69	chr8	chr8	256154	142029037	268831	142472853	+	1680
Oh43	CML69	chr9	chr9	481363	164776792	325055	166869131	+	2191
CML69	Oh43	chr1	chr1	209845678	210355554	208309848	207814520	-	15
CML69	Oh43	chr2	chr2	21831936	22344010	23982882	23340410	-	16
CML69	Oh43	chr3	chr3	98590061	111144167	110788690	98764559	-	63
CML69	Oh43	chr4	chr4	154722958	156414541	157900045	156346801	-	15
CML69	Oh43	chr6	chr6	932613	2656953	2282784	886921	-	18
CML69	Oh43	chr7	chr7	72508174	79016094	79137694	73186939	-	28
CML69	Oh43	chr8	chr8	142573486	144609678	144232094	142048057	-	38
Oh43	CML69	chr1	chr1	207814520	208309848	210355554	209845678	-	15
Oh43	CML69	chr2	chr2	23340410	23982882	22344010	21831936	-	16
Oh43	CML69	chr3	chr3	98764559	110788690	111144167	98590061	-	63
Oh43	CML69	chr4	chr4	156346801	157900045	156414541	154722958	-	15
Oh43	CML69	chr6	chr6	886921	2282784	2656953	932613	-	18
Oh43	CML69	chr7	chr7	73186939	79137694	79016094	72508174	-	28
Oh43	CML69	chr8	chr8	142048057	144232094	144609678	142573486	-	38
B73	NC350	chr1	chr1	34617	308332652	41824	310847594	+	4359
B73	NC350	chr10	chr10	129963	152287382	145166	155993753	+	1931
B73	NC350	chr2	chr2	29923	243489900	20622	254062592	+	3418
B73	NC350	chr3	chr3	79075	237878923	154354	244627432	+	3084
B73	NC350	chr4	chr4	557667	153016310	424936	152962134	+	1338
B73	NC350	chr4	chr4	154817169	190865797	154708826	191140205	+	641
B73	NC350	chr4	chr4	192244508	250124793	192551641	253079380	+	938
B73	NC350	chr5	chr5	286074	226247465	209359	223084575	+	3384
B73	NC350	chr6	chr6	146312124	181169070	150284389	185427148	+	926
B73	NC350	chr6	chr6	3508424	6084292	519787	4194419	+	15
B73	NC350	chr6	chr6	7078980	145350896	5398929	149575919	+	1453
B73	NC350	chr7	chr7	180609	185797905	305880	183586405	+	2310
B73	NC350	chr8	chr8	263678	182262412	272655	182913819	+	2606
B73	NC350	chr9	chr9	1793424	162897629	1946689	168507028	+	2122
NC350	B73	chr1	chr1	41824	310847594	34617	308332652	+	4359
NC350	B73	chr10	chr10	145166	155993753	129963	152287382	+	1931
NC350	B73	chr2	chr2	20622	254062592	29923	243489900	+	3418
NC350	B73	chr3	chr3	154354	244627432	79075	237878923	+	3084
NC350	B73	chr4	chr4	424936	152962134	557667	153016310	+	1338
NC350	B73	chr4	chr4	154708826	191140205	154817169	190865797	+	641
NC350	B73	chr4	chr4	192551641	253079380	192244508	250124793	+	938
NC350	B73	chr5	chr5	209359	223084575	286074	226247465	+	3384
NC350	B73	chr6	chr6	150284389	185427148	146312124	181169070	+	926
NC350	B73	chr6	chr6	519787	4194419	3508424	6084292	+	15
NC350	B73	chr6	chr6	5398929	149575919	7078980	145350896	+	1453
NC350	B73	chr7	chr7	305880	183586405	180609	185797905	+	2310
NC350	B73	chr8	chr8	272655	182913819	263678	182262412	+	2606
NC350	B73	chr9	chr9	1946689	168507028	1793424	162897629	+	2122
B73	NC350	chr4	chr4	153130284	154782184	154623985	153048734	-	14
B73	NC350	chr4	chr4	190901268	192132142	192495409	191237879	-	35
B73	NC350	chr6	chr6	6027489	7091179	5529101	4094670	-	17
B73	NC350	chr6	chr6	145398949	146232361	150245261	149654526	-	17
NC350	B73	chr4	chr4	153048734	154623985	154782184	153130284	-	14
NC350	B73	chr4	chr4	191237879	192495409	192132142	190901268	-	35
NC350	B73	chr6	chr6	4094670	5529101	7091179	6027489	-	17
NC350	B73	chr6	chr6	149654526	150245261	146232361	145398949	-	17
B97	Ki11	chr1	chr1	41909	306153491	47662	312364418	+	4431
B97	Ki11	chr10	chr10	158963	150680701	97313	153062351	+	1996
B97	Ki11	chr2	chr2	25434	248226785	23362	249245656	+	3355
B97	Ki11	chr2	chr2	249127346	251696119	250158855	252202992	+	72
B97	Ki11	chr3	chr3	149634	239028644	134740	240455659	+	3128
B97	Ki11	chr4	chr4	565510	252868045	390868	252675310	+	3123
B97	Ki11	chr5	chr5	40639	122235336	41952	123956630	+	1822
B97	Ki11	chr5	chr5	131758424	220044275	132562059	224279391	+	1596
B97	Ki11	chr6	chr6	147992292	182597357	143798075	178442555	+	943
B97	Ki11	chr6	chr6	3508472	6141898	4265023	6893676	+	14
B97	Ki11	chr6	chr6	7247773	147170976	7961577	143075582	+	1429
B97	Ki11	chr7	chr7	95872	182541947	101473	185648049	+	2350
B97	Ki11	chr8	chr8	411775	182901145	348068	184671579	+	2663
B97	Ki11	chr9	chr9	32031	165214012	33963	165941755	+	2223
Ki11	B97	chr1	chr1	47662	312364418	41909	306153491	+	4431
Ki11	B97	chr10	chr10	97313	153062351	158963	150680701	+	1996
Ki11	B97	chr2	chr2	23362	249245656	25434	248226785	+	3355
Ki11	B97	chr2	chr2	250158855	252202992	249127346	251696119	+	72
Ki11	B97	chr3	chr3	134740	240455659	149634	239028644	+	3128
Ki11	B97	chr4	chr4	390868	252675310	565510	252868045	+	3123
Ki11	B97	chr5	chr5	41952	123956630	40639	122235336	+	1822
Ki11	B97	chr5	chr5	132562059	224279391	131758424	220044275	+	1596
Ki11	B97	chr6	chr6	143798075	178442555	147992292	182597357	+	943
Ki11	B97	chr6	chr6	4265023	6893676	3508472	6141898	+	14
Ki11	B97	chr6	chr6	7961577	143075582	7247773	147170976	+	1429
Ki11	B97	chr7	chr7	101473	185648049	95872	182541947	+	2350
Ki11	B97	chr8	chr8	348068	184671579	411775	182901145	+	2663
Ki11	B97	chr9	chr9	33963	165941755	32031	165214012	+	2223
B97	Ki11	chr2	chr2	248262007	249056368	250030207	249265920	-	23
B97	Ki11	chr5	chr5	122912749	131654283	132107247	124304912	-	42
B97	Ki11	chr6	chr6	6022754	8222564	8468415	6812892	-	19
B97	Ki11	chr6	chr6	147218676	147967491	143758751	143161958	-	17
Ki11	B97	chr2	chr2	249265920	250030207	249056368	248262007	-	23
Ki11	B97	chr5	chr5	124304912	132107247	131654283	122912749	-	42
Ki11	B97	chr6	chr6	6812892	8468415	8222564	6022754	-	19
Ki11	B97	chr6	chr6	143161958	143758751	147967491	147218676	-	17
CML333	NC358	chr1	chr1	40436	312578686	30361	305704950	+	4468
CML333	NC358	chr10	chr10	75208448	151484231	75336601	156035134	+	1323
CML333	NC358	chr10	chr10	96573	72549589	96629	72527418	+	632
CML333	NC358	chr2	chr2	246537703	248970855	243257899	245499969	+	72
CML333	NC358	chr2	chr2	23277	245908723	29318	242316733	+	3432
CML333	NC358	chr3	chr3	147344	241231872	143780	237288943	+	3174
CML333	NC358	chr4	chr4	245981	252998860	392804	255134291	+	3107
CML333	NC358	chr5	chr5	41454	222518376	21291	221918444	+	3442
CML333	NC358	chr6	chr6	171860	174251649	195007	177227468	+	2500
CML333	NC358	chr7	chr7	97838	182560330	99201	181908238	+	2354
CML333	NC358	chr8	chr8	262534	185096250	284424	178890660	+	2733
CML333	NC358	chr9	chr9	620308	167745007	82565	165434213	+	2239
NC358	CML333	chr1	chr1	30361	305704950	40436	312578686	+	4468
NC358	CML333	chr10	chr10	75336601	156035134	75208448	151484231	+	1323
NC358	CML333	chr10	chr10	96629	72527418	96573	72549589	+	632
NC358	CML333	chr2	chr2	243257899	245499969	246537703	248970855	+	72
NC358	CML333	chr2	chr2	29318	242316733	23277	245908723	+	3432
NC358	CML333	chr3	chr3	143780	237288943	147344	241231872	+	3174
NC358	CML333	chr4	chr4	392804	255134291	245981	252998860	+	3104
NC358	CML333	chr5	chr5	21291	221918444	41454	222518376	+	3442
NC358	CML333	chr6	chr6	195007	177227468	171860	174251649	+	2500
NC358	CML333	chr7	chr7	99201	181908238	97838	182560330	+	2355
NC358	CML333	chr8	chr8	284424	178890660	262534	185096250	+	2733
NC358	CML333	chr9	chr9	82565	165434213	620308	167745007	+	2239
CML333	NC358	chr10	chr10	72919371	75130509	75340567	72663898	-	21
CML333	NC358	chr2	chr2	245912212	246425128	243187076	242370431	-	23
NC358	CML333	chr10	chr10	72663898	75340567	75130509	72919371	-	21
NC358	CML333	chr2	chr2	242370431	243187076	246425128	245912212	-	23
CML333	HP301	chr1	chr1	40436	288878479	39939	281532493	+	3903
CML333	HP301	chr1	chr1	289549993	312578686	282122483	305501424	+	539
CML333	HP301	chr10	chr10	75208448	151484231	74955067	150289911	+	1348
CML333	HP301	chr10	chr10	96573	72549589	135687	72744741	+	626
CML333	HP301	chr2	chr2	173418	248970855	268380	245345232	+	3462
CML333	HP301	chr3	chr3	147344	241231872	129871	240212879	+	3114
CML333	HP301	chr4	chr4	245981	152784419	356667	154003630	+	1362
CML333	HP301	chr4	chr4	154579171	252998860	155973450	250821312	+	1672
CML333	HP301	chr5	chr5	41454	222518376	14379	221595469	+	3420
CML333	HP301	chr6	chr6	140378575	174269719	142769148	177583965	+	948
CML333	HP301	chr6	chr6	171860	1089873	4347137	5151808	+	15
CML333	HP301	chr6	chr6	2239357	139635755	6228109	141808131	+	1450
CML333	HP301	chr7	chr7	97838	182560330	78875	180255944	+	2322
CML333	HP301	chr8	chr8	262534	185096250	307428	177155336	+	2668
CML333	HP301	chr9	chr9	146874	167745007	1443625	164240827	+	2164
HP301	CML333	chr1	chr1	39939	281532493	40436	288878479	+	3903
HP301	CML333	chr1	chr1	282122483	305501424	289549993	312578686	+	539
HP301	CML333	chr10	chr10	74955067	150289911	75208448	151484231	+	1348
HP301	CML333	chr10	chr10	135687	72744741	96573	72549589	+	626
HP301	CML333	chr2	chr2	268380	245345232	173418	248970855	+	3462
HP301	CML333	chr3	chr3	129871	240212879	147344	241231872	+	3113
HP301	CML333	chr4	chr4	356667	154003630	245981	152784419	+	1362
HP301	CML333	chr4	chr4	155973450	250821312	154579171	252998860	+	1672
HP301	CML333	chr5	chr5	14379	221595469	41454	222518376	+	3420
HP301	CML333	chr6	chr6	142769148	177583965	140378575	174269719	+	948
HP301	CML333	chr6	chr6	4347137	5151808	171860	1089873	+	15
HP301	CML333	chr6	chr6	6228109	141808131	2239357	139635755	+	1450
HP301	CML333	chr7	chr7	78875	180255944	97838	182560330	+	2322
HP301	CML333	chr8	chr8	307428	177155336	262534	185096250	+	2668
HP301	CML333	chr9	chr9	1443625	164240827	146874	167745007	+	2164
CML333	HP301	chr1	chr1	288985982	289443827	282064336	281596843	-	14
CML333	HP301	chr10	chr10	73400709	75130509	74964093	72905902	-	20
CML333	HP301	chr4	chr4	152934972	154490896	155941812	154113699	-	15
CML333	HP301	chr6	chr6	139706512	140338902	142689401	141855712	-	17
CML333	HP301	chr6	chr6	927455	2689899	6240322	5095004	-	18
HP301	CML333	chr1	chr1	281596843	282064336	289443827	288985982	-	14
HP301	CML333	chr10	chr10	72905902	74964093	75130509	73400709	-	20
HP301	CML333	chr4	chr4	154113699	155941812	154490896	152934972	-	15
HP301	CML333	chr6	chr6	141855712	142689401	140338902	139706512	-	17
HP301	CML333	chr6	chr6	5095004	6240322	2689899	927455	-	18
Ki11	Oh7B	chr1	chr1	47662	312364418	31015	308623036	+	4475
Ki11	Oh7B	chr10	chr10	149481888	153062351	105619015	108927948	+	131
Ki11	Oh7B	chr10	chr10	45519400	149230237	3294916	105153154	+	1377
Ki11	Oh7B	chr10	chr9	97313	44777491	96914	43674812	+	469
Ki11	Oh7B	chr2	chr2	127878658	252202992	119739990	243905725	+	1862
Ki11	Oh7B	chr2	chr2	147599	100951375	260653	92834321	+	1481
Ki11	Oh7B	chr3	chr3	134740	240455659	146401	239381944	+	3116
Ki11	Oh7B	chr4	chr4	388854	252675310	276067	251262432	+	3087
Ki11	Oh7B	chr5	chr5	132562059	224334030	132358142	222126830	+	1608
Ki11	Oh7B	chr5	chr5	41952	123956630	32879	123088700	+	1813
Ki11	Oh7B	chr6	chr6	7961577	143148415	6326509	143533802	+	1449
Ki11	Oh7B	chr6	chr6	143798075	178441074	144535835	180446328	+	940
Ki11	Oh7B	chr6	chr6	22761	6893676	23000	5247961	+	15
Ki11	Oh7B	chr7	chr7	297150	185648049	176457	180567093	+	2369
Ki11	Oh7B	chr8	chr8	348068	184671579	263715	181749074	+	2670
Ki11	Oh7B	chr9	chr10	941146	3018013	676315	2703376	+	30
Ki11	Oh7B	chr9	chr9	3117364	165941755	43896640	205452429	+	2169
Oh7B	Ki11	chr1	chr1	31015	308623036	47662	312364418	+	4475
Oh7B	Ki11	chr10	chr10	105619015	108927948	149481888	153062351	+	131
Oh7B	Ki11	chr10	chr10	3294916	105153154	45519400	149230237	+	1377
Oh7B	Ki11	chr10	chr9	676315	2703376	941146	3018013	+	30
Oh7B	Ki11	chr2	chr2	119739990	243905725	127878658	252202992	+	1862
Oh7B	Ki11	chr2	chr2	260653	92834321	147599	100951375	+	1481
Oh7B	Ki11	chr3	chr3	146401	239381944	134740	240455659	+	3116
Oh7B	Ki11	chr4	chr4	276067	251262432	388854	252675310	+	3087
Oh7B	Ki11	chr5	chr5	132358142	222126830	132562059	224334030	+	1608
Oh7B	Ki11	chr5	chr5	32879	123088700	41952	123956630	+	1813
Oh7B	Ki11	chr6	chr6	6326509	143533802	7961577	143148415	+	1449
Oh7B	Ki11	chr6	chr6	144535835	180446328	143798075	178441074	+	940
Oh7B	Ki11	chr6	chr6	23000	5247961	22761	6893676	+	15
Oh7B	Ki11	chr7	chr7	176457	180567093	297150	185648049	+	2368
Oh7B	Ki11	chr8	chr8	263715	181749074	348068	184671579	+	2670
Oh7B	Ki11	chr9	chr10	96914	43674812	97313	44777491	+	469
Oh7B	Ki11	chr9	chr9	43896640	205452429	3117364	165941755	+	2169
Ki11	Oh7B	chr10	scaf_33	149255304	149377299	419070	159144	-	12
Ki11	Oh7B	chr2	chr2	101540022	130523179	120450115	93210333	-	138
Ki11	Oh7B	chr5	chr5	124304912	132107247	132205937	123783935	-	43
Ki11	Oh7B	chr6	chr6	143161958	143758751	144463639	143539920	-	17
Ki11	Oh7B	chr6	chr6	6812892	8468415	6693997	5078540	-	18
Oh7B	Ki11	chr2	chr2	93210333	120450115	130523179	101540022	-	138
Oh7B	Ki11	chr5	chr5	123783935	132205937	132107247	124304912	-	43
Oh7B	Ki11	chr6	chr6	143539920	144463639	143758751	143161958	-	18
Oh7B	Ki11	chr6	chr6	5078540	6693997	8468415	6812892	-	18
Oh7B	Ki11	scaf_33	chr10	159144	419070	149377299	149255304	-	12
CML277	Ki11	chr1	chr1	33921	308320818	47662	312364418	+	4475
CML277	Ki11	chr10	chr10	166750	150871278	97313	153062351	+	2037
CML277	Ki11	chr2	chr2	266181	250017952	147599	252202992	+	3495
CML277	Ki11	chr3	chr3	69587	241957606	134740	240455659	+	3138
CML277	Ki11	chr4	chr4	259363	153436598	388854	152688680	+	1401
CML277	Ki11	chr4	chr4	155393492	250178101	154514018	252675310	+	1653
CML277	Ki11	chr5	chr5	80479	120064717	41952	123956630	+	1843
CML277	Ki11	chr5	chr5	129354474	218758879	132562059	224334030	+	1610
CML277	Ki11	chr6	chr6	174731	1051977	6219834	6893676	+	13
CML277	Ki11	chr6	chr6	2154496	177151700	7961577	178539390	+	2372
CML277	Ki11	chr7	chr7	90544	185446995	92963	185648049	+	2378
CML277	Ki11	chr8	chr8	212941	181671857	348068	184671579	+	2709
CML277	Ki11	chr9	chr9	1157443	167463952	941146	165941755	+	2234
Ki11	CML277	chr1	chr1	47662	312364418	33921	308320818	+	4475
Ki11	CML277	chr10	chr10	97313	153062351	166750	150871278	+	2037
Ki11	CML277	chr2	chr2	147599	252202992	266181	250017952	+	3495
Ki11	CML277	chr3	chr3	134740	240455659	69587	241957606	+	3138
Ki11	CML277	chr4	chr4	388854	152688680	259363	153436598	+	1401
Ki11	CML277	chr4	chr4	154514018	252675310	155393492	250178101	+	1653
Ki11	CML277	chr5	chr5	41952	123956630	80479	120064717	+	1843
Ki11	CML277	chr5	chr5	132562059	224334030	129354474	218758879	+	1610
Ki11	CML277	chr6	chr6	6219834	6893676	174731	1051977	+	13
Ki11	CML277	chr6	chr6	7961577	178539390	2154496	177151700	+	2372
Ki11	CML277	chr7	chr7	92963	185648049	90544	185446995	+	2378
Ki11	CML277	chr8	chr8	348068	184671579	212941	181671857	+	2709
Ki11	CML277	chr9	chr9	941146	165941755	1157443	167463952	+	2234
CML277	Ki11	chr4	chr4	153539805	155354234	154420506	152838730	-	15
CML277	Ki11	chr5	chr5	120756592	129228526	132107247	124304912	-	47
CML277	Ki11	chr6	chr6	883164	2318189	8468415	6812892	-	18
Ki11	CML277	chr4	chr4	152838730	154420506	155354234	153539805	-	15
Ki11	CML277	chr5	chr5	124304912	132107247	129228526	120756592	-	47
Ki11	CML277	chr6	chr6	6812892	8468415	2318189	883164	-	18
B73	CML333	chr1	chr1	34617	308332652	40436	312578686	+	4365
B73	CML333	chr10	chr10	129963	72467648	96797	72549589	+	611
B73	CML333	chr10	chr10	75587470	152287382	75208448	151484231	+	1306
B73	CML333	chr2	chr2	29923	243489900	23277	248970855	+	3413
B73	CML333	chr3	chr3	79075	237878923	147344	241231872	+	3064
B73	CML333	chr4	chr4	560788	153016310	245981	152784419	+	1360
B73	CML333	chr4	chr4	154817169	250124793	154582521	252998860	+	1663
B73	CML333	chr5	chr5	286074	226247465	41454	222596776	+	3367
B73	CML333	chr6	chr6	146312124	181187228	140378575	174269719	+	936
B73	CML333	chr6	chr6	5411321	6084292	171860	1089873	+	13
B73	CML333	chr6	chr6	7078980	145350896	2239357	139635755	+	1430
B73	CML333	chr7	chr7	180609	185797905	283432	182560330	+	2266
B73	CML333	chr8	chr8	263678	182262412	262534	185096250	+	2624
B73	CML333	chr9	chr9	1685325	162897629	503794	167745007	+	2134
CML333	B73	chr1	chr1	40436	312578686	34617	308332652	+	4365
CML333	B73	chr10	chr10	96797	72549589	129963	72467648	+	611
CML333	B73	chr10	chr10	75208448	151484231	75587470	152287382	+	1306
CML333	B73	chr2	chr2	23277	248970855	29923	243489900	+	3413
CML333	B73	chr3	chr3	147344	241231872	79075	237878923	+	3064
CML333	B73	chr4	chr4	245981	152784419	560788	153016310	+	1360
CML333	B73	chr4	chr4	154582521	252998860	154817169	250124793	+	1665
CML333	B73	chr5	chr5	41454	222596776	286074	226247465	+	3367
CML333	B73	chr6	chr6	140378575	174269719	146312124	181187228	+	936
CML333	B73	chr6	chr6	171860	1089873	5411321	6084292	+	13
CML333	B73	chr6	chr6	2239357	139635755	7078980	145350896	+	1430
CML333	B73	chr7	chr7	283432	182560330	180609	185797905	+	2266
CML333	B73	chr8	chr8	262534	185096250	263678	182262412	+	2624
CML333	B73	chr9	chr9	503794	167745007	1685325	162897629	+	2134
B73	CML333	chr10	chr10	72607695	75324470	75130509	72919371	-	20
B73	CML333	chr4	chr4	153130284	154782184	154490896	152934972	-	14
B73	CML333	chr6	chr6	6027489	7091179	2689899	927455	-	18
B73	CML333	chr6	chr6	145398949	146232361	140338902	139706512	-	16
CML333	B73	chr10	chr10	72919371	75130509	75324470	72607695	-	20
CML333	B73	chr4	chr4	152934972	154490896	154782184	153130284	-	14
CML333	B73	chr6	chr6	927455	2689899	7091179	6027489	-	18
CML333	B73	chr6	chr6	139706512	140338902	146232361	145398949	-	16
CML247	NC358	chr1	chr1	35826	311041980	30361	305860780	+	4468
CML247	NC358	chr10	chr10	107517	151979778	96629	156035134	+	1996
CML247	NC358	chr2	chr2	242590075	245363742	243257899	245499969	+	77
CML247	NC358	chr2	chr2	26986	241774947	29318	242316733	+	3448
CML247	NC358	chr3	chr3	134177	242898060	143780	237288943	+	3190
CML247	NC358	chr4	chr4	411891	254375439	390738	255134291	+	3138
CML247	NC358	chr5	chr5	21748	223457569	21291	221918444	+	3479
CML247	NC358	chr6	chr6	155673	177738583	195007	176686498	+	2493
CML247	NC358	chr7	chr7	97882	183019694	99201	181908238	+	2353
CML247	NC358	chr8	chr8	201128	185402771	284424	178890660	+	2706
CML247	NC358	chr9	chr9	1365958	165633241	82565	165434213	+	2227
NC358	CML247	chr1	chr1	30361	305860780	35826	311041980	+	4468
NC358	CML247	chr10	chr10	96629	156035134	107517	151979778	+	1996
NC358	CML247	chr2	chr2	243257899	245499969	242590075	245363742	+	77
NC358	CML247	chr2	chr2	29318	242316733	26986	241774947	+	3448
NC358	CML247	chr3	chr3	143780	237288943	134177	242898060	+	3190
NC358	CML247	chr4	chr4	390738	255134291	411891	254375439	+	3138
NC358	CML247	chr5	chr5	21291	221918444	21748	223457569	+	3479
NC358	CML247	chr6	chr6	195007	176686498	155673	177738583	+	2493
NC358	CML247	chr7	chr7	99201	181908238	97882	183019694	+	2355
NC358	CML247	chr8	chr8	284424	178890660	201128	185402771	+	2706
NC358	CML247	chr9	chr9	82565	165434213	1365958	165633241	+	2227
CML247	NC358	chr2	chr2	241781718	242468289	243187076	242370431	-	23
NC358	CML247	chr2	chr2	242370431	243187076	242468289	241781718	-	23
CML247	HP301	chr1	chr1	35826	311041980	39939	305656946	+	4486
CML247	HP301	chr10	chr10	107517	151979778	135687	150289911	+	1960
CML247	HP301	chr2	chr2	164225	245363742	268380	245345232	+	3498
CML247	HP301	chr3	chr3	134177	242898060	129871	240212879	+	3118
CML247	HP301	chr4	chr4	411891	156699952	354648	154003630	+	1376
CML247	HP301	chr4	chr4	158400091	254375439	155973450	250821312	+	1680
CML247	HP301	chr5	chr5	21748	223457569	14379	221595469	+	3429
CML247	HP301	chr6	chr6	155673	1157466	4347137	5151808	+	13
CML247	HP301	chr6	chr6	2339620	142633530	6228109	141808131	+	1437
CML247	HP301	chr6	chr6	143349060	178192358	142769148	177518348	+	943
CML247	HP301	chr7	chr7	75569	183019694	70890	180255944	+	2326
CML247	HP301	chr8	chr8	201128	185402771	307428	177155336	+	2654
CML247	HP301	chr9	chr9	1365958	165633241	1922919	164240827	+	2152
HP301	CML247	chr1	chr1	39939	305656946	35826	311041980	+	4486
HP301	CML247	chr10	chr10	135687	150289911	107517	151979778	+	1960
HP301	CML247	chr2	chr2	268380	245345232	164225	245363742	+	3498
HP301	CML247	chr3	chr3	129871	240212879	134177	242898060	+	3118
HP301	CML247	chr4	chr4	354648	154003630	411891	156699952	+	1376
HP301	CML247	chr4	chr4	155973450	250821312	158400091	254375439	+	1680
HP301	CML247	chr5	chr5	14379	221595469	21748	223457569	+	3429
HP301	CML247	chr6	chr6	4347137	5151808	155673	1157466	+	13
HP301	CML247	chr6	chr6	6228109	141808131	2339620	142633530	+	1437
HP301	CML247	chr6	chr6	142769148	177518348	143349060	178192358	+	943
HP301	CML247	chr7	chr7	70890	180255944	75569	183019694	+	2325
HP301	CML247	chr8	chr8	307428	177155336	201128	185402771	+	2654
HP301	CML247	chr9	chr9	1922919	164240827	1365958	165633241	+	2152
CML247	HP301	chr4	chr4	156775096	158318773	155941812	154113699	-	15
CML247	HP301	chr6	chr6	912332	2702135	6240322	5095004	-	17
CML247	HP301	chr6	chr6	142710350	143295909	142689401	141855712	-	17
HP301	CML247	chr4	chr4	154113699	155941812	158318773	156775096	-	15
HP301	CML247	chr6	chr6	5095004	6240322	2702135	912332	-	17
HP301	CML247	chr6	chr6	141855712	142689401	143295909	142710350	-	17
Il14H	Ki11	chr1	chr1	35641	300166577	47662	312364418	+	4405
Il14H	Ki11	chr10	chr10	212216	151847897	97313	153062351	+	1971
Il14H	Ki11	chr2	chr2	283955	21662486	147599	28988466	+	645
Il14H	Ki11	chr2	chr2	121885155	243959492	130518728	252202992	+	1814
Il14H	Ki11	chr2	chr2	22179647	93548473	29696743	100951375	+	783
Il14H	Ki11	chr3	chr3	138420	238108476	134740	240455659	+	3064
Il14H	Ki11	chr4	chr4	527061	252449325	388854	252675310	+	3030
Il14H	Ki11	chr5	chr5	81174	123916700	41952	123956630	+	1777
Il14H	Ki11	chr5	chr5	132475298	223708188	132562059	224334030	+	1580
Il14H	Ki11	chr6	chr6	137920804	171874744	143798075	178398467	+	930
Il14H	Ki11	chr6	chr6	183317	137014042	6219834	143148415	+	1461
Il14H	Ki11	chr7	chr7	70020	176694298	101473	185648049	+	2322
Il14H	Ki11	chr8	chr8	262658	177446961	348068	184671579	+	2618
Il14H	Ki11	chr9	chr9	1157052	164881516	33963	165941755	+	2188
Ki11	Il14H	chr1	chr1	47662	312364418	35641	300166577	+	4405
Ki11	Il14H	chr10	chr10	97313	153062351	212216	151847897	+	1971
Ki11	Il14H	chr2	chr2	147599	28988466	283955	21662486	+	645
Ki11	Il14H	chr2	chr2	130518728	252202992	121885155	243959492	+	1814
Ki11	Il14H	chr2	chr2	29696743	100951375	22179647	93548473	+	783
Ki11	Il14H	chr3	chr3	134740	240455659	138420	238108476	+	3064
Ki11	Il14H	chr4	chr4	388854	252675310	527061	252449325	+	3030
Ki11	Il14H	chr5	chr5	41952	123956630	81174	123916700	+	1777
Ki11	Il14H	chr5	chr5	132562059	224334030	132475298	223708188	+	1580
Ki11	Il14H	chr6	chr6	143798075	178398467	137920804	171874744	+	930
Ki11	Il14H	chr6	chr6	6219834	143148415	183317	137014042	+	1461
Ki11	Il14H	chr7	chr7	101473	185648049	70020	176694298	+	2322
Ki11	Il14H	chr8	chr8	348068	184671579	262658	177446961	+	2618
Ki11	Il14H	chr9	chr9	33963	165941755	1157052	164881516	+	2188
Il14H	Ki11	chr2	chr2	93931697	121490875	130523179	101540022	-	142
Il14H	Ki11	chr2	chr2	21715944	22176912	29587943	29066923	-	15
Il14H	Ki11	chr5	chr5	124593584	132287908	132107247	124304912	-	48
Il14H	Ki11	chr6	chr6	137020539	137853733	143758751	143161958	-	17
Ki11	Il14H	chr2	chr2	101540022	130523179	121490875	93931697	-	142
Ki11	Il14H	chr2	chr2	29066923	29587943	22176912	21715944	-	15
Ki11	Il14H	chr5	chr5	124304912	132107247	132287908	124593584	-	48
Ki11	Il14H	chr6	chr6	143161958	143758751	137853733	137020539	-	17
B97	NC358	chr1	chr1	41909	306210351	30361	305860780	+	4440
B97	NC358	chr10	chr10	158963	150680701	96736	156035134	+	1995
B97	NC358	chr2	chr2	25434	251696119	29318	245499969	+	3461
B97	NC358	chr3	chr3	149634	239028644	143780	237288943	+	3143
B97	NC358	chr4	chr4	566169	252868045	392804	255134291	+	3067
B97	NC358	chr5	chr5	40639	220044275	21291	221869327	+	3430
B97	NC358	chr6	chr6	147992292	182597357	143051636	177227468	+	948
B97	NC358	chr6	chr6	5416003	147170976	195007	142347514	+	1519
B97	NC358	chr7	chr7	95872	182541947	99201	181908238	+	2338
B97	NC358	chr8	chr8	411775	182901145	284424	178890660	+	2702
B97	NC358	chr9	chr9	989803	165214012	82565	165434213	+	2226
NC358	B97	chr1	chr1	30361	305860780	41909	306210351	+	4440
NC358	B97	chr10	chr10	96736	156035134	158963	150680701	+	1995
NC358	B97	chr2	chr2	29318	245499969	25434	251696119	+	3461
NC358	B97	chr3	chr3	143780	237288943	149634	239028644	+	3143
NC358	B97	chr4	chr4	392804	255134291	566169	252868045	+	3067
NC358	B97	chr5	chr5	21291	221869327	40639	220044275	+	3430
NC358	B97	chr6	chr6	143051636	177227468	147992292	182597357	+	948
NC358	B97	chr6	chr6	195007	142347514	5416003	147170976	+	1519
NC358	B97	chr7	chr7	99201	181908238	95872	182541947	+	2339
NC358	B97	chr8	chr8	284424	178890660	411775	182901145	+	2702
NC358	B97	chr9	chr9	82565	165434213	989803	165214012	+	2226
B97	NC358	chr6	chr6	147218676	147967491	143012176	142418289	-	17
NC358	B97	chr6	chr6	142418289	143012176	147967491	147218676	-	17
B97	HP301	chr1	chr1	41909	306210351	39939	305656946	+	4488
B97	HP301	chr10	chr10	158963	150680701	135747	150289911	+	2033
B97	HP301	chr2	chr2	142570	248226785	268380	242388011	+	3423
B97	HP301	chr2	chr2	249127346	251696119	243308302	245345232	+	76
B97	HP301	chr3	chr3	149634	239028644	129871	240212879	+	3161
B97	HP301	chr4	chr4	566169	154819563	356667	154003630	+	1352
B97	HP301	chr4	chr4	156564314	252868045	155973450	250821312	+	1703
B97	HP301	chr5	chr5	40639	220085711	14379	221595469	+	3503
B97	HP301	chr6	chr6	3508472	6141898	2330470	5151808	+	15
B97	HP301	chr6	chr6	7247773	182610088	6228109	177583965	+	2469
B97	HP301	chr7	chr7	95872	182541947	78875	180255944	+	2331
B97	HP301	chr8	chr8	411775	182901145	307428	177155336	+	2657
B97	HP301	chr9	chr9	989803	165214012	1922919	164240827	+	2175
HP301	B97	chr1	chr1	39939	305656946	41909	306210351	+	4488
HP301	B97	chr10	chr10	135747	150289911	158963	150680701	+	2033
HP301	B97	chr2	chr2	268380	242388011	142570	248226785	+	3423
HP301	B97	chr2	chr2	243308302	245345232	249127346	251696119	+	76
HP301	B97	chr3	chr3	129871	240212879	149634	239028644	+	3161
HP301	B97	chr4	chr4	356667	154003630	566169	154819563	+	1352
HP301	B97	chr4	chr4	155973450	250821312	156564314	252868045	+	1703
HP301	B97	chr5	chr5	14379	221595469	40639	220085711	+	3503
HP301	B97	chr6	chr6	2330470	5151808	3508472	6141898	+	15
HP301	B97	chr6	chr6	6228109	177583965	7247773	182610088	+	2469
HP301	B97	chr7	chr7	78875	180255944	95872	182541947	+	2331
HP301	B97	chr8	chr8	307428	177155336	411775	182901145	+	2657
HP301	B97	chr9	chr9	1922919	164240827	989803	165214012	+	2175
B97	HP301	chr2	chr2	248262007	249056368	243226529	242436449	-	26
B97	HP301	chr4	chr4	154905426	156475960	155941812	154113699	-	15
B97	HP301	chr6	chr6	6022754	8222564	6240322	5095004	-	20
HP301	B97	chr2	chr2	242436449	243226529	249056368	248262007	-	26
HP301	B97	chr4	chr4	154113699	155941812	156475960	154905426	-	15
HP301	B97	chr6	chr6	5095004	6240322	8222564	6022754	-	20
CML69	Ki11	chr1	chr1	9681	307430036	47662	312364418	+	4508
CML69	Ki11	chr10	chr10	128490	152830399	97762	153062351	+	2037
CML69	Ki11	chr2	chr2	40165	237941924	80304	249245656	+	3365
CML69	Ki11	chr2	chr2	238864330	240983990	250158855	252202992	+	75
CML69	Ki11	chr3	chr3	145848	239239974	134740	240455659	+	3168
CML69	Ki11	chr4	chr4	156446098	254934105	154514018	252675310	+	1688
CML69	Ki11	chr4	chr4	366077	154554137	388854	152688680	+	1422
CML69	Ki11	chr5	chr5	134593835	226086602	132562059	224334030	+	1605
CML69	Ki11	chr5	chr5	283137	125278089	41952	123956630	+	1827
CML69	Ki11	chr6	chr6	1959137	177847505	7961577	178442555	+	2398
CML69	Ki11	chr6	chr6	182482	1062926	6219834	6893676	+	12
CML69	Ki11	chr7	chr7	79676005	181049629	82243439	185648049	+	1644
CML69	Ki11	chr7	chr7	98177	72334032	101473	74558761	+	691
CML69	Ki11	chr8	chr8	144616783	184192456	143655971	184671579	+	969
CML69	Ki11	chr8	chr8	268831	142472853	348068	141361181	+	1705
CML69	Ki11	chr9	chr9	325055	166869131	941146	165941755	+	2208
Ki11	CML69	chr1	chr1	47662	312364418	9681	307430036	+	4508
Ki11	CML69	chr10	chr10	97762	153062351	128490	152830399	+	2037
Ki11	CML69	chr2	chr2	80304	249245656	40165	237941924	+	3365
Ki11	CML69	chr2	chr2	250158855	252202992	238864330	240983990	+	75
Ki11	CML69	chr3	chr3	134740	240455659	145848	239239974	+	3168
Ki11	CML69	chr4	chr4	154514018	252675310	156446098	254934105	+	1688
Ki11	CML69	chr4	chr4	388854	152688680	366077	154554137	+	1422
Ki11	CML69	chr5	chr5	132562059	224334030	134593835	226086602	+	1605
Ki11	CML69	chr5	chr5	41952	123956630	283137	125278089	+	1827
Ki11	CML69	chr6	chr6	7961577	178442555	1959137	177847505	+	2398
Ki11	CML69	chr6	chr6	6219834	6893676	182482	1062926	+	12
Ki11	CML69	chr7	chr7	82243439	185648049	79676005	181049629	+	1644
Ki11	CML69	chr7	chr7	101473	74558761	98177	72334032	+	691
Ki11	CML69	chr8	chr8	143655971	184671579	144616783	184192456	+	969
Ki11	CML69	chr8	chr8	348068	141361181	268831	142472853	+	1705
Ki11	CML69	chr9	chr9	941146	165941755	325055	166869131	+	2209
CML69	Ki11	chr2	chr2	237977651	238793284	250030207	249265920	-	24
CML69	Ki11	chr4	chr4	154722958	156414541	154420506	152838730	-	15
CML69	Ki11	chr5	chr5	125955240	134489919	132107247	124304912	-	41
CML69	Ki11	chr6	chr6	932613	2656953	8468415	6812892	-	18
CML69	Ki11	chr7	chr7	72508174	79016094	81794221	75290256	-	29
CML69	Ki11	chr8	chr8	142573486	144609678	143656471	141464319	-	36
Ki11	CML69	chr2	chr2	249265920	250030207	238793284	237977651	-	24
Ki11	CML69	chr4	chr4	152838730	154420506	156414541	154722958	-	15
Ki11	CML69	chr5	chr5	124304912	132107247	134489919	125955240	-	41
Ki11	CML69	chr6	chr6	6812892	8468415	2656953	932613	-	18
Ki11	CML69	chr7	chr7	75290256	81794221	79016094	72508174	-	29
Ki11	CML69	chr8	chr8	141464319	143656471	144609678	142573486	-	36
B73	CML247	chr1	chr1	34617	308332652	35826	310877020	+	4359
B73	CML247	chr10	chr10	129963	152287382	107488	151979778	+	1934
B73	CML247	chr2	chr2	29923	243489900	26986	245363742	+	3397
B73	CML247	chr3	chr3	79075	237878923	134177	242898060	+	3069
B73	CML247	chr4	chr4	557667	153016310	411891	156699952	+	1358
B73	CML247	chr4	chr4	154817169	250124793	158403442	254375439	+	1601
B73	CML247	chr5	chr5	286074	226247465	21748	223575981	+	3387
B73	CML247	chr6	chr6	5411321	6084292	155673	1157466	+	12
B73	CML247	chr6	chr6	7078980	145350896	2339620	142633530	+	1424
B73	CML247	chr6	chr6	146312124	180647611	143349060	177738583	+	911
B73	CML247	chr7	chr7	180609	185797905	271782	183019694	+	2286
B73	CML247	chr8	chr8	263678	182262412	201128	185402771	+	2608
B73	CML247	chr9	chr9	1793424	162897629	1365958	165633241	+	2100
CML247	B73	chr1	chr1	35826	310877020	34617	308332652	+	4359
CML247	B73	chr10	chr10	107488	151979778	129963	152287382	+	1934
CML247	B73	chr2	chr2	26986	245363742	29923	243489900	+	3397
CML247	B73	chr3	chr3	134177	242898060	79075	237878923	+	3069
CML247	B73	chr4	chr4	411891	156699952	557667	153016310	+	1358
CML247	B73	chr4	chr4	158403442	254375439	154817169	250124793	+	1601
CML247	B73	chr5	chr5	21748	223575981	286074	226247465	+	3387
CML247	B73	chr6	chr6	155673	1157466	5411321	6084292	+	12
CML247	B73	chr6	chr6	2339620	142633530	7078980	145350896	+	1424
CML247	B73	chr6	chr6	143349060	177738583	146312124	180647611	+	911
CML247	B73	chr7	chr7	271782	183019694	180609	185797905	+	2285
CML247	B73	chr8	chr8	201128	185402771	263678	182262412	+	2608
CML247	B73	chr9	chr9	1365958	165633241	1793424	162897629	+	2100
B73	CML247	chr4	chr4	153130284	154782184	158318773	156775096	-	14
B73	CML247	chr6	chr6	6027489	7091179	2702135	912332	-	17
B73	CML247	chr6	chr6	145398949	146232361	143295909	142710350	-	17
CML247	B73	chr4	chr4	156775096	158318773	154782184	153130284	-	14
CML247	B73	chr6	chr6	912332	2702135	7091179	6027489	-	17
CML247	B73	chr6	chr6	142710350	143295909	146232361	145398949	-	17
B73	B97	chr1	chr1	34617	308332652	41909	306153491	+	4397
B73	B97	chr10	chr10	129963	152287382	158963	150680701	+	1978
B73	B97	chr2	chr2	240440917	243489900	249045128	251696119	+	75
B73	B97	chr2	chr2	29923	239911712	25434	248226785	+	3365
B73	B97	chr3	chr3	79075	237878923	149634	239028644	+	3166
B73	B97	chr4	chr4	389698	250124793	396355	252868045	+	3064
B73	B97	chr5	chr5	286074	226247465	40639	220192505	+	3467
B73	B97	chr6	chr6	3508424	6084292	3508472	6141898	+	14
B73	B97	chr6	chr6	7078980	181187228	7247773	182610088	+	2435
B73	B97	chr7	chr7	180609	185797905	283072	182541947	+	2302
B73	B97	chr8	chr8	263678	182262412	411775	182901145	+	2658
B73	B97	chr9	chr9	1793424	162897629	989803	165214012	+	2157
B97	B73	chr1	chr1	41909	306153491	34617	308332652	+	4397
B97	B73	chr10	chr10	158963	150680701	129963	152287382	+	1978
B97	B73	chr2	chr2	249045128	251696119	240440917	243489900	+	75
B97	B73	chr2	chr2	25434	248226785	29923	239911712	+	3365
B97	B73	chr3	chr3	149634	239028644	79075	237878923	+	3166
B97	B73	chr4	chr4	396355	252868045	389698	250124793	+	3064
B97	B73	chr5	chr5	40639	220192505	286074	226247465	+	3467
B97	B73	chr6	chr6	3508472	6141898	3508424	6084292	+	14
B97	B73	chr6	chr6	7247773	182610088	7078980	181187228	+	2435
B97	B73	chr7	chr7	283072	182541947	180609	185797905	+	2302
B97	B73	chr8	chr8	411775	182901145	263678	182262412	+	2658
B97	B73	chr9	chr9	989803	165214012	1793424	162897629	+	2157
B73	B97	chr2	chr2	239948421	240491009	249056368	248262007	-	22
B73	B97	chr6	chr6	6027489	7091179	8222564	6022754	-	19
B97	B73	chr2	chr2	248262007	249056368	240491009	239948421	-	22
B97	B73	chr6	chr6	6022754	8222564	7091179	6027489	-	19
NC358	Oh7B	chr1	chr1	30361	305860780	31015	308623036	+	4481
NC358	Oh7B	chr10	chr10	152733969	156035134	105619015	108927948	+	134
NC358	Oh7B	chr10	chr10	45462427	151603267	3294916	105153154	+	1384
NC358	Oh7B	chr10	chr9	96736	44714041	96914	43674812	+	452
NC358	Oh7B	chr2	chr2	243257899	245499969	241375054	243905725	+	71
NC358	Oh7B	chr2	chr2	119833650	242316733	120842632	240322814	+	1759
NC358	Oh7B	chr2	chr2	166237	93940573	260653	92184492	+	1502
NC358	Oh7B	chr3	chr3	143780	237288943	146401	239381944	+	3140
NC358	Oh7B	chr4	chr4	390738	255134291	276067	251262432	+	3079
NC358	Oh7B	chr5	chr5	21291	221918444	32879	222126830	+	3455
NC358	Oh7B	chr6	chr6	143051636	177224854	144535835	180446101	+	944
NC358	Oh7B	chr6	chr6	195007	142347514	4404056	143492249	+	1518
NC358	Oh7B	chr7	chr7	277237	181908238	176457	180567093	+	2329
NC358	Oh7B	chr8	chr8	284424	178890660	263715	181749074	+	2731
NC358	Oh7B	chr9	chr10	82565	1980636	676315	2703376	+	28
NC358	Oh7B	chr9	chr9	1998021	165434213	43896640	205452429	+	2200
Oh7B	NC358	chr1	chr1	31015	308623036	30361	305860780	+	4481
Oh7B	NC358	chr10	chr10	105619015	108927948	152733969	156035134	+	134
Oh7B	NC358	chr10	chr10	3294916	105153154	45462427	151603267	+	1384
Oh7B	NC358	chr10	chr9	676315	2703376	82565	1980636	+	28
Oh7B	NC358	chr2	chr2	241375054	243905725	243257899	245499969	+	71
Oh7B	NC358	chr2	chr2	120842632	240322814	119833650	242316733	+	1759
Oh7B	NC358	chr2	chr2	260653	92184492	166237	93940573	+	1502
Oh7B	NC358	chr3	chr3	146401	239381944	143780	237288943	+	3140
Oh7B	NC358	chr4	chr4	276067	251262432	390738	255134291	+	3079
Oh7B	NC358	chr5	chr5	32879	222126830	21291	221918444	+	3455
Oh7B	NC358	chr6	chr6	144535835	180446101	143051636	177224854	+	944
Oh7B	NC358	chr6	chr6	4404056	143492249	195007	142347514	+	1518
Oh7B	NC358	chr7	chr7	176457	180567093	277237	181908238	+	2327
Oh7B	NC358	chr8	chr8	263715	181749074	284424	178890660	+	2731
Oh7B	NC358	chr9	chr10	96914	43674812	96736	44714041	+	452
Oh7B	NC358	chr9	chr9	43896640	205452429	1998021	165434213	+	2200
NC358	Oh7B	chr10	scaf_33	151648690	151942340	419070	159144	-	12
NC358	Oh7B	chr2	chr2	94337590	121499714	120442118	93400204	-	147
NC358	Oh7B	chr2	chr2	242370431	243187076	241297233	240359540	-	24
NC358	Oh7B	chr6	chr6	142418289	143012176	144463639	143539920	-	17
Oh7B	NC358	chr2	chr2	93400204	120442118	121499714	94337590	-	147
Oh7B	NC358	chr2	chr2	240359540	241297233	243187076	242370431	-	24
Oh7B	NC358	chr6	chr6	143539920	144463639	143012176	142418289	-	18
Oh7B	NC358	scaf_33	chr10	159144	419070	151942340	151648690	-	12
HP301	Oh7B	chr1	chr1	39939	281532493	31015	283442081	+	3970
HP301	Oh7B	chr1	chr1	282122483	305501424	284178044	308623036	+	554
HP301	Oh7B	chr10	chr10	44759320	150289911	3294916	108927948	+	1521
HP301	Oh7B	chr10	chr9	135747	44025194	96914	43674812	+	462
HP301	Oh7B	chr2	chr2	122501641	245345232	119739990	243905725	+	1851
HP301	Oh7B	chr2	chr2	112904	95810028	117396	92834321	+	1516
HP301	Oh7B	chr3	chr3	129871	240212879	146401	239381944	+	3142
HP301	Oh7B	chr4	chr4	155973450	250821312	154438088	251262432	+	1710
HP301	Oh7B	chr4	chr4	354648	154003630	276067	152740863	+	1397
HP301	Oh7B	chr5	chr5	14379	221595469	32879	222126830	+	3473
HP301	Oh7B	chr6	chr6	6228109	177562743	6326509	180421100	+	2443
HP301	Oh7B	chr6	chr6	20855	5151808	23000	5247961	+	19
HP301	Oh7B	chr7	chr7	271269	180255944	176457	180567093	+	2335
HP301	Oh7B	chr8	chr8	307428	177155336	263715	181749074	+	2675
HP301	Oh7B	chr9	chr10	1922919	3853715	676315	2703376	+	30
HP301	Oh7B	chr9	chr9	3912211	164240827	43896640	205452429	+	2195
Oh7B	HP301	chr1	chr1	31015	283442081	39939	281532493	+	3970
Oh7B	HP301	chr1	chr1	284178044	308623036	282122483	305501424	+	554
Oh7B	HP301	chr10	chr10	3294916	108927948	44759320	150289911	+	1521
Oh7B	HP301	chr10	chr9	676315	2703376	1922919	3853715	+	30
Oh7B	HP301	chr2	chr2	119739990	243905725	122501641	245345232	+	1851
Oh7B	HP301	chr2	chr2	117396	92834321	112904	95810028	+	1516
Oh7B	HP301	chr3	chr3	146401	239381944	129871	240212879	+	3142
Oh7B	HP301	chr4	chr4	154438088	251262432	155973450	250821312	+	1710
Oh7B	HP301	chr4	chr4	276067	152740863	354648	154003630	+	1397
Oh7B	HP301	chr5	chr5	32879	222126830	14379	221595469	+	3473
Oh7B	HP301	chr6	chr6	6326509	180421100	6228109	177562743	+	2443
Oh7B	HP301	chr6	chr6	23000	5247961	20855	5151808	+	19
Oh7B	HP301	chr7	chr7	176457	180567093	271269	180255944	+	2334
Oh7B	HP301	chr8	chr8	263715	181749074	307428	177155336	+	2675
Oh7B	HP301	chr9	chr10	96914	43674812	135747	44025194	+	462
Oh7B	HP301	chr9	chr9	43896640	205452429	3912211	164240827	+	2195
HP301	Oh7B	chr1	chr1	281596843	282064336	284086009	283533467	-	14
HP301	Oh7B	chr2	chr2	96403173	125117659	120450115	93210333	-	141
HP301	Oh7B	chr4	chr4	154113699	155941812	154356686	152827062	-	15
HP301	Oh7B	chr6	chr6	5095004	6240322	6693997	5078540	-	19
Oh7B	HP301	chr1	chr1	283533467	284086009	282064336	281596843	-	14
Oh7B	HP301	chr2	chr2	93210333	120450115	125117659	96403173	-	141
Oh7B	HP301	chr4	chr4	152827062	154356686	155941812	154113699	-	15
Oh7B	HP301	chr6	chr6	5078540	6693997	6240322	5095004	-	19
CML277	NC358	chr1	chr1	33921	308320818	30361	305704950	+	4448
CML277	NC358	chr10	chr10	166328	150871278	96629	156035134	+	2010
CML277	NC358	chr2	chr2	247681245	250017952	243257899	245499969	+	73
CML277	NC358	chr2	chr2	266181	246925737	166237	242316733	+	3424
CML277	NC358	chr3	chr3	69587	241957606	143780	237288943	+	3167
CML277	NC358	chr4	chr4	155393492	250178101	157623497	255134291	+	1679
CML277	NC358	chr4	chr4	259363	153436598	390738	155895856	+	1404
CML277	NC358	chr5	chr5	80479	218758879	21291	221918444	+	3499
CML277	NC358	chr6	chr6	174731	177061177	195007	177227468	+	2475
CML277	NC358	chr7	chr7	99080	185446995	99201	181908238	+	2343
CML277	NC358	chr8	chr8	212941	181671857	284424	178890660	+	2729
CML277	NC358	chr9	chr9	1157443	167463952	82565	165434213	+	2243
NC358	CML277	chr1	chr1	30361	305704950	33921	308320818	+	4448
NC358	CML277	chr10	chr10	96629	156035134	166328	150871278	+	2010
NC358	CML277	chr2	chr2	243257899	245499969	247681245	250017952	+	73
NC358	CML277	chr2	chr2	166237	242316733	266181	246925737	+	3424
NC358	CML277	chr3	chr3	143780	237288943	69587	241957606	+	3167
NC358	CML277	chr4	chr4	157623497	255134291	155393492	250178101	+	1679
NC358	CML277	chr4	chr4	390738	155895856	259363	153436598	+	1404
NC358	CML277	chr5	chr5	21291	221918444	80479	218758879	+	3499
NC358	CML277	chr6	chr6	195007	177227468	174731	177061177	+	2475
NC358	CML277	chr7	chr7	99201	181908238	99080	185446995	+	2343
NC358	CML277	chr8	chr8	284424	178890660	212941	181671857	+	2729
NC358	CML277	chr9	chr9	82565	165434213	1157443	167463952	+	2243
CML277	NC358	chr2	chr2	246932671	247535839	243187076	242370431	-	24
CML277	NC358	chr4	chr4	153539805	155354234	157538726	155982614	-	15
NC358	CML277	chr2	chr2	242370431	243187076	247535839	246932671	-	24
NC358	CML277	chr4	chr4	155982614	157538726	155354234	153539805	-	15
CML277	HP301	chr1	chr1	33921	308320818	39939	305501424	+	4446
CML277	HP301	chr10	chr10	166328	150871278	135687	150289911	+	2003
CML277	HP301	chr2	chr2	123279	250017952	112904	245345232	+	3468
CML277	HP301	chr3	chr3	69587	241957606	129871	240212879	+	3108
CML277	HP301	chr4	chr4	259363	250178101	354648	250821312	+	3040
CML277	HP301	chr5	chr5	80479	218758879	14379	221595469	+	3433
CML277	HP301	chr6	chr6	174731	1051977	4347137	5151808	+	14
CML277	HP301	chr6	chr6	2154496	141926517	6228109	141849663	+	1442
CML277	HP301	chr6	chr6	142562771	177061177	142769148	177562743	+	942
CML277	HP301	chr7	chr7	90544	185446995	70890	180255944	+	2326
CML277	HP301	chr8	chr8	212941	181671857	307428	177155336	+	2679
CML277	HP301	chr9	chr9	681981	167463952	1443625	164240827	+	2160
HP301	CML277	chr1	chr1	39939	305501424	33921	308320818	+	4446
HP301	CML277	chr10	chr10	135687	150289911	166328	150871278	+	2003
HP301	CML277	chr2	chr2	112904	245345232	123279	250017952	+	3468
HP301	CML277	chr3	chr3	129871	240212879	69587	241957606	+	3108
HP301	CML277	chr4	chr4	354648	250821312	259363	250178101	+	3040
HP301	CML277	chr5	chr5	14379	221595469	80479	218758879	+	3433
HP301	CML277	chr6	chr6	4347137	5151808	174731	1051977	+	14
HP301	CML277	chr6	chr6	6228109	141849663	2154496	141926517	+	1442
HP301	CML277	chr6	chr6	142769148	177562743	142562771	177061177	+	942
HP301	CML277	chr7	chr7	70890	180255944	90544	185446995	+	2326
HP301	CML277	chr8	chr8	307428	177155336	212941	181671857	+	2679
HP301	CML277	chr9	chr9	1443625	164240827	681981	167463952	+	2160
CML277	HP301	chr6	chr6	141935718	142523588	142689401	141855712	-	17
CML277	HP301	chr6	chr6	883164	2318189	6240322	5095004	-	18
HP301	CML277	chr6	chr6	141855712	142689401	142523588	141935718	-	17
HP301	CML277	chr6	chr6	5095004	6240322	2318189	883164	-	18
B73	Oh7B	chr1	chr1	34617	308332652	31015	308623036	+	4436
B73	Oh7B	chr10	chr10	149197504	152287382	105619015	108927948	+	128
B73	Oh7B	chr10	chr10	44405718	148843431	3294916	105153154	+	1373
B73	Oh7B	chr10	chr9	129963	43672244	96914	43674812	+	442
B73	Oh7B	chr2	chr2	120680500	243489900	120842632	243905725	+	1826
B73	Oh7B	chr2	chr2	166443	93647763	260653	92834321	+	1502
B73	Oh7B	chr3	chr3	79075	237878923	146401	239381944	+	3119
B73	Oh7B	chr4	chr4	154817169	250124793	154441436	251262432	+	1672
B73	Oh7B	chr4	chr4	557667	153016310	276067	152740863	+	1393
B73	Oh7B	chr5	chr5	286074	226247465	32879	222243852	+	3434
B73	Oh7B	chr6	chr6	7078980	181169070	6326509	180446101	+	2437
B73	Oh7B	chr6	chr6	5411321	6084292	4404056	5247961	+	13
B73	Oh7B	chr7	chr7	180609	185797905	178910	180567093	+	2298
B73	Oh7B	chr8	chr8	263678	182262412	263715	181749074	+	2686
B73	Oh7B	chr9	chr10	1793424	3679990	676315	2703376	+	30
B73	Oh7B	chr9	chr9	3694809	162897629	43896640	205452429	+	2197
Oh7B	B73	chr1	chr1	31015	308623036	34617	308332652	+	4436
Oh7B	B73	chr10	chr10	105619015	108927948	149197504	152287382	+	128
Oh7B	B73	chr10	chr10	3294916	105153154	44405718	148843431	+	1373
Oh7B	B73	chr10	chr9	676315	2703376	1793424	3679990	+	30
Oh7B	B73	chr2	chr2	120842632	243905725	120680500	243489900	+	1826
Oh7B	B73	chr2	chr2	260653	92834321	166443	93647763	+	1502
Oh7B	B73	chr3	chr3	146401	239381944	79075	237878923	+	3119
Oh7B	B73	chr4	chr4	154441436	251262432	154817169	250124793	+	1672
Oh7B	B73	chr4	chr4	276067	152740863	557667	153016310	+	1393
Oh7B	B73	chr5	chr5	32879	222243852	286074	226247465	+	3434
Oh7B	B73	chr6	chr6	6326509	180446101	7078980	181169070	+	2437
Oh7B	B73	chr6	chr6	4404056	5247961	5411321	6084292	+	13
Oh7B	B73	chr7	chr7	178910	180567093	180609	185797905	+	2297
Oh7B	B73	chr8	chr8	263715	181749074	263678	182262412	+	2686
Oh7B	B73	chr9	chr10	96914	43674812	129963	43672244	+	442
Oh7B	B73	chr9	chr9	43896640	205452429	3694809	162897629	+	2197
B73	Oh7B	chr10	scaf_33	148886364	149077590	419070	159144	-	12
B73	Oh7B	chr2	chr2	94215316	120684820	120450115	93210333	-	134
B73	Oh7B	chr4	chr4	153130284	154782184	154356686	152827062	-	14
B73	Oh7B	chr6	chr6	6027489	7091179	6693997	5078540	-	18
Oh7B	B73	chr2	chr2	93210333	120450115	120684820	94215316	-	134
Oh7B	B73	chr4	chr4	152827062	154356686	154782184	153130284	-	14
Oh7B	B73	chr6	chr6	5078540	6693997	7091179	6027489	-	18
Oh7B	B73	scaf_33	chr10	159144	419070	149077590	148886364	-	12
B73	CML277	chr1	chr1	34617	308332652	33921	308320818	+	4365
B73	CML277	chr10	chr10	129963	152287382	166750	150871278	+	1969
B73	CML277	chr2	chr2	166443	243489900	266181	250017952	+	3385
B73	CML277	chr3	chr3	79075	237878923	69587	241957606	+	3070
B73	CML277	chr4	chr4	389698	250124793	101953	250178101	+	2989
B73	CML277	chr5	chr5	286074	226247465	80479	218832458	+	3383
B73	CML277	chr6	chr6	5411321	6084292	174731	1051977	+	13
B73	CML277	chr6	chr6	7078980	145392434	2154496	141926517	+	1428
B73	CML277	chr6	chr6	146312124	181169070	142562771	177061177	+	904
B73	CML277	chr7	chr7	180609	185797905	272986	185446995	+	2297
B73	CML277	chr8	chr8	263678	182262412	212941	181671857	+	2627
B73	CML277	chr9	chr9	1793424	162897629	1157443	167463952	+	2128
CML277	B73	chr1	chr1	33921	308320818	34617	308332652	+	4365
CML277	B73	chr10	chr10	166750	150871278	129963	152287382	+	1969
CML277	B73	chr2	chr2	266181	250017952	166443	243489900	+	3385
CML277	B73	chr3	chr3	69587	241957606	79075	237878923	+	3070
CML277	B73	chr4	chr4	101953	250178101	389698	250124793	+	2989
CML277	B73	chr5	chr5	80479	218832458	286074	226247465	+	3383
CML277	B73	chr6	chr6	174731	1051977	5411321	6084292	+	13
CML277	B73	chr6	chr6	2154496	141926517	7078980	145392434	+	1428
CML277	B73	chr6	chr6	142562771	177061177	146312124	181169070	+	904
CML277	B73	chr7	chr7	272986	185446995	180609	185797905	+	2297
CML277	B73	chr8	chr8	212941	181671857	263678	182262412	+	2627
CML277	B73	chr9	chr9	1157443	167463952	1793424	162897629	+	2128
B73	CML277	chr6	chr6	145398949	146232361	142523588	141935718	-	17
B73	CML277	chr6	chr6	6027489	7091179	2318189	883164	-	18
CML277	B73	chr6	chr6	141935718	142523588	146232361	145398949	-	17
CML277	B73	chr6	chr6	883164	2318189	7091179	6027489	-	18
Il14H	NC358	chr1	chr1	35641	300328367	30361	305860780	+	4370
Il14H	NC358	chr10	chr10	212216	151847897	96736	156035134	+	1983
Il14H	NC358	chr2	chr2	283955	21669000	166237	22610339	+	658
Il14H	NC358	chr2	chr2	121905237	240834100	122103613	242316733	+	1712
Il14H	NC358	chr2	chr2	241782841	243959492	243257899	245499969	+	74
Il14H	NC358	chr2	chr2	22179647	92952046	23361942	93940573	+	796
Il14H	NC358	chr3	chr3	138420	238108476	143780	237288943	+	3098
Il14H	NC358	chr4	chr4	527061	252449325	390738	255134291	+	3023
Il14H	NC358	chr5	chr5	81174	223708188	21291	221918444	+	3385
Il14H	NC358	chr6	chr6	2087318	136972497	2174786	142347514	+	1411
Il14H	NC358	chr6	chr6	137920804	171099465	143051636	176686498	+	936
Il14H	NC358	chr6	chr6	183317	989102	195007	969002	+	15
Il14H	NC358	chr7	chr7	70020	176694298	99201	181908238	+	2299
Il14H	NC358	chr8	chr8	262658	177446961	284424	178890660	+	2650
Il14H	NC358	chr9	chr9	1157052	164881516	82565	165434213	+	2185
NC358	Il14H	chr1	chr1	30361	305860780	35641	300328367	+	4370
NC358	Il14H	chr10	chr10	96736	156035134	212216	151847897	+	1983
NC358	Il14H	chr2	chr2	166237	22610339	283955	21669000	+	658
NC358	Il14H	chr2	chr2	122103613	242316733	121905237	240834100	+	1712
NC358	Il14H	chr2	chr2	243257899	245499969	241782841	243959492	+	74
NC358	Il14H	chr2	chr2	23361942	93940573	22179647	92952046	+	796
NC358	Il14H	chr3	chr3	143780	237288943	138420	238108476	+	3098
NC358	Il14H	chr4	chr4	390738	255134291	527061	252449325	+	3023
NC358	Il14H	chr5	chr5	21291	221918444	81174	223708188	+	3385
NC358	Il14H	chr6	chr6	2174786	142347514	2087318	136972497	+	1411
NC358	Il14H	chr6	chr6	143051636	176686498	137920804	171099465	+	936
NC358	Il14H	chr6	chr6	195007	969002	183317	989102	+	15
NC358	Il14H	chr7	chr7	99201	181908238	70020	176694298	+	2300
NC358	Il14H	chr8	chr8	284424	178890660	262658	177446961	+	2650
NC358	Il14H	chr9	chr9	82565	165434213	1157052	164881516	+	2185
Il14H	NC358	chr2	chr2	94121558	121483255	121499714	94337590	-	146
Il14H	NC358	chr2	chr2	240850349	241691453	243187076	242370431	-	23
Il14H	NC358	chr2	chr2	21715944	22176912	23253403	22703549	-	15
Il14H	NC358	chr6	chr6	137020539	137853733	143012176	142418289	-	18
Il14H	NC358	chr6	chr6	932265	2593962	2462773	841812	-	18
NC358	Il14H	chr2	chr2	94337590	121499714	121483255	94121558	-	146
NC358	Il14H	chr2	chr2	242370431	243187076	241691453	240850349	-	23
NC358	Il14H	chr2	chr2	22703549	23253403	22176912	21715944	-	15
NC358	Il14H	chr6	chr6	142418289	143012176	137853733	137020539	-	17
NC358	Il14H	chr6	chr6	841812	2462773	2593962	932265	-	18
HP301	Il14H	chr1	chr1	39939	305656946	35641	300328367	+	4469
HP301	Il14H	chr10	chr10	135747	150289911	212216	151847897	+	2043
HP301	Il14H	chr2	chr2	112904	22106899	128383	21674205	+	655
HP301	Il14H	chr2	chr2	125113349	245345232	121885155	243959492	+	1872
HP301	Il14H	chr2	chr2	22799225	95810028	22179647	93548473	+	809
HP301	Il14H	chr3	chr3	129871	240212879	138420	238108476	+	3123
HP301	Il14H	chr4	chr4	354648	154003630	527061	152586959	+	1392
HP301	Il14H	chr4	chr4	155973450	250821312	154295494	252449325	+	1676
HP301	Il14H	chr5	chr5	14379	221595469	81174	223708188	+	3431
HP301	Il14H	chr6	chr6	4347137	177518348	183317	171874744	+	2404
HP301	Il14H	chr7	chr7	78875	180255944	70020	176694298	+	2329
HP301	Il14H	chr8	chr8	307428	177155336	262658	177446961	+	2662
HP301	Il14H	chr9	chr9	1922919	164240827	1157052	164881516	+	2194
Il14H	HP301	chr1	chr1	35641	300328367	39939	305656946	+	4469
Il14H	HP301	chr10	chr10	212216	151847897	135747	150289911	+	2043
Il14H	HP301	chr2	chr2	128383	21674205	112904	22106899	+	655
Il14H	HP301	chr2	chr2	121885155	243959492	125113349	245345232	+	1872
Il14H	HP301	chr2	chr2	22179647	93548473	22799225	95810028	+	809
Il14H	HP301	chr3	chr3	138420	238108476	129871	240212879	+	3123
Il14H	HP301	chr4	chr4	527061	152586959	354648	154003630	+	1392
Il14H	HP301	chr4	chr4	154295494	252449325	155973450	250821312	+	1676
Il14H	HP301	chr5	chr5	81174	223708188	14379	221595469	+	3431
Il14H	HP301	chr6	chr6	183317	171874744	4347137	177518348	+	2404
Il14H	HP301	chr7	chr7	70020	176694298	78875	180255944	+	2329
Il14H	HP301	chr8	chr8	262658	177446961	307428	177155336	+	2662
Il14H	HP301	chr9	chr9	1157052	164881516	1922919	164240827	+	2194
HP301	Il14H	chr2	chr2	96403173	125117659	121492764	93931697	-	146
HP301	Il14H	chr2	chr2	22177130	22699645	22176912	21715944	-	15
HP301	Il14H	chr4	chr4	154113699	155941812	154214131	152673133	-	15
Il14H	HP301	chr2	chr2	93931697	121492764	125117659	96403173	-	146
Il14H	HP301	chr2	chr2	21715944	22176912	22699645	22177130	-	15
Il14H	HP301	chr4	chr4	152673133	154214131	155941812	154113699	-	15
CML52	CML52	chr1	chr1	28482	310330945	28482	310330945	+	5796
CML52	CML52	chr10	chr10	140616	152782199	140616	152782199	+	2711
CML52	CML52	chr2	chr2	38201	247876564	38201	247876564	+	4637
CML52	CML52	chr3	chr3	132816	242614834	132816	242614834	+	3557
CML52	CML52	chr4	chr4	206996	254107313	206996	254107313	+	4156
CML52	CML52	chr5	chr5	19774	225860011	19774	225860011	+	4455
CML52	CML52	chr6	chr6	1265397	176758129	1265397	176758129	+	3217
CML52	CML52	chr7	chr7	101368	184231352	101368	184231352	+	3108
CML52	CML52	chr8	chr8	266137	184528360	266137	184528360	+	3541
CML52	CML52	chr9	chr9	1043739	168901737	1043739	168901737	+	2931
CML52	CML52	scaffold_1001	scaffold_1001	17607	29789	17607	29789	+	4
CML52	CML52	scaffold_1002	scaffold_1002	22401	39104	22401	39104	+	3
CML52	CML52	scaffold_1007	scaffold_1007	26811	29712	26811	29712	+	1
CML52	CML52	scaffold_101	scaffold_101	89813	340475	89813	340475	+	3
CML52	CML52	scaffold_1011	scaffold_1011	25425	30314	25425	30314	+	1
CML52	CML52	scaffold_1012	scaffold_1012	18711	20117	18711	20117	+	1
CML52	CML52	scaffold_1015	scaffold_1015	3902	4943	3902	4943	+	1
CML52	CML52	scaffold_102	scaffold_102	5914	339809	5914	339809	+	10
CML52	CML52	scaffold_1021	scaffold_1021	29767	35665	29767	35665	+	4
CML52	CML52	scaffold_1023	scaffold_1023	39334	42049	39334	42049	+	1
CML52	CML52	scaffold_1024	scaffold_1024	999	41718	999	41718	+	2
CML52	CML52	scaffold_1025	scaffold_1025	907	17520	907	17520	+	1
CML52	CML52	scaffold_1029	scaffold_1029	18696	22176	18696	22176	+	2
CML52	CML52	scaffold_103	scaffold_103	184223	317719	184223	317719	+	2
CML52	CML52	scaffold_1030	scaffold_1030	16500	40765	16500	40765	+	2
CML52	CML52	scaffold_1036	scaffold_1036	40681	42318	40681	42318	+	2
CML52	CML52	scaffold_1038	scaffold_1038	15201	18108	15201	18108	+	1
CML52	CML52	scaffold_1041	scaffold_1041	17779	30246	17779	30246	+	3
CML52	CML52	scaffold_1042	scaffold_1042	6746	9368	6746	9368	+	2
CML52	CML52	scaffold_1047	scaffold_1047	15131	21332	15131	21332	+	1
CML52	CML52	scaffold_105	scaffold_105	121389	321716	121389	321716	+	3
CML52	CML52	scaffold_1052	scaffold_1052	1624	37867	1624	37867	+	5
CML52	CML52	scaffold_1055	scaffold_1055	6492	11093	6492	11093	+	1
CML52	CML52	scaffold_1059	scaffold_1059	2263	4048	2263	4048	+	1
CML52	CML52	scaffold_106	scaffold_106	90607	324253	90607	324253	+	7
CML52	CML52	scaffold_1061	scaffold_1061	28131	29308	28131	29308	+	1
CML52	CML52	scaffold_1064	scaffold_1064	42674	44369	42674	44369	+	1
CML52	CML52	scaffold_1067	scaffold_1067	556	35285	556	35285	+	3
CML52	CML52	scaffold_1073	scaffold_1073	2337	4537	2337	4537	+	3
CML52	CML52	scaffold_1079	scaffold_1079	22324	29631	22324	29631	+	2
CML52	CML52	scaffold_108	scaffold_108	48472	230285	48472	230285	+	2
CML52	CML52	scaffold_1082	scaffold_1082	24181	38759	24181	38759	+	1
CML52	CML52	scaffold_1085	scaffold_1085	32386	37110	32386	37110	+	1
CML52	CML52	scaffold_1087	scaffold_1087	26474	32383	26474	32383	+	1
CML52	CML52	scaffold_109	scaffold_109	14713	326499	14713	326499	+	15
CML52	CML52	scaffold_1099	scaffold_1099	2091	37406	2091	37406	+	2
CML52	CML52	scaffold_110	scaffold_110	64254	308728	64254	308728	+	6
CML52	CML52	scaffold_1107	scaffold_1107	1333	4254	1333	4254	+	1
CML52	CML52	scaffold_111	scaffold_111	22747	303335	22747	303335	+	20
CML52	CML52	scaffold_1110	scaffold_1110	17125	43089	17125	43089	+	3
CML52	CML52	scaffold_1111	scaffold_1111	16622	28787	16622	28787	+	2
CML52	CML52	scaffold_1113	scaffold_1113	27703	31990	27703	31990	+	1
CML52	CML52	scaffold_1116	scaffold_1116	22077	27200	22077	27200	+	1
CML52	CML52	scaffold_112	scaffold_112	3620	232308	3620	232308	+	4
CML52	CML52	scaffold_1120	scaffold_1120	31304	35176	31304	35176	+	1
CML52	CML52	scaffold_1121	scaffold_1121	25991	31476	25991	31476	+	2
CML52	CML52	scaffold_1123	scaffold_1123	39379	40320	39379	40320	+	1
CML52	CML52	scaffold_1129	scaffold_1129	1755	8843	1755	8843	+	2
CML52	CML52	scaffold_113	scaffold_113	70352	270797	70352	270797	+	5
CML52	CML52	scaffold_1132	scaffold_1132	3169	6879	3169	6879	+	1
CML52	CML52	scaffold_1133	scaffold_1133	19730	26462	19730	26462	+	1
CML52	CML52	scaffold_1134	scaffold_1134	1040	5715	1040	5715	+	1
CML52	CML52	scaffold_1136	scaffold_1136	19327	20777	19327	20777	+	1
CML52	CML52	scaffold_1138	scaffold_1138	25304	32168	25304	32168	+	1
CML52	CML52	scaffold_114	scaffold_114	16885	299900	16885	299900	+	10
CML52	CML52	scaffold_1145	scaffold_1145	743	15315	743	15315	+	2
CML52	CML52	scaffold_1148	scaffold_1148	12081	18189	12081	18189	+	2
CML52	CML52	scaffold_1149	scaffold_1149	5034	6788	5034	6788	+	1
CML52	CML52	scaffold_115	scaffold_115	48376	258203	48376	258203	+	5
CML52	CML52	scaffold_1156	scaffold_1156	30001	39477	30001	39477	+	1
CML52	CML52	scaffold_1158	scaffold_1158	21899	42018	21899	42018	+	2
CML52	CML52	scaffold_116	scaffold_116	89753	237383	89753	237383	+	4
CML52	CML52	scaffold_1161	scaffold_1161	306	1760	306	1760	+	1
CML52	CML52	scaffold_1164	scaffold_1164	8664	9673	8664	9673	+	1
CML52	CML52	scaffold_1165	scaffold_1165	24263	30046	24263	30046	+	2
CML52	CML52	scaffold_1167	scaffold_1167	20941	26715	20941	26715	+	1
CML52	CML52	scaffold_117	scaffold_117	21232	286680	21232	286680	+	21
CML52	CML52	scaffold_1170	scaffold_1170	55	8034	55	8034	+	2
CML52	CML52	scaffold_1174	scaffold_1174	6613	8099	6613	8099	+	2
CML52	CML52	scaffold_1176	scaffold_1176	20497	22684	20497	22684	+	1
CML52	CML52	scaffold_1177	scaffold_1177	19682	36090	19682	36090	+	5
CML52	CML52	scaffold_1178	scaffold_1178	4209	20614	4209	20614	+	2
CML52	CML52	scaffold_118	scaffold_118	230976	295579	230976	295579	+	2
CML52	CML52	scaffold_1180	scaffold_1180	1373	2713	1373	2713	+	1
CML52	CML52	scaffold_1184	scaffold_1184	37066	37614	37066	37614	+	1
CML52	CML52	scaffold_1189	scaffold_1189	10913	12704	10913	12704	+	1
CML52	CML52	scaffold_1196	scaffold_1196	10063	10680	10063	10680	+	1
CML52	CML52	scaffold_120	scaffold_120	114531	178873	114531	178873	+	6
CML52	CML52	scaffold_121	scaffold_121	47909	273560	47909	273560	+	3
CML52	CML52	scaffold_1212	scaffold_1212	4237	36857	4237	36857	+	2
CML52	CML52	scaffold_1214	scaffold_1214	16073	17270	16073	17270	+	1
CML52	CML52	scaffold_1218	scaffold_1218	2568	3005	2568	3005	+	1
CML52	CML52	scaffold_122	scaffold_122	21433	224555	21433	224555	+	4
CML52	CML52	scaffold_1222	scaffold_1222	1177	2912	1177	2912	+	1
CML52	CML52	scaffold_1226	scaffold_1226	4062	6982	4062	6982	+	1
CML52	CML52	scaffold_123	scaffold_123	84596	85251	84596	85251	+	1
CML52	CML52	scaffold_1230	scaffold_1230	34204	38019	34204	38019	+	1
CML52	CML52	scaffold_1234	scaffold_1234	2800	12985	2800	12985	+	2
CML52	CML52	scaffold_1238	scaffold_1238	17823	19261	17823	19261	+	1
CML52	CML52	scaffold_1239	scaffold_1239	2759	33098	2759	33098	+	2
CML52	CML52	scaffold_124	scaffold_124	12497	203371	12497	203371	+	3
CML52	CML52	scaffold_1240	scaffold_1240	15216	16233	15216	16233	+	1
CML52	CML52	scaffold_1244	scaffold_1244	31089	40075	31089	40075	+	4
CML52	CML52	scaffold_125	scaffold_125	2494	5280	2494	5280	+	1
CML52	CML52	scaffold_1257	scaffold_1257	9996	36700	9996	36700	+	6
CML52	CML52	scaffold_1258	scaffold_1258	3508	38891	3508	38891	+	3
CML52	CML52	scaffold_126	scaffold_126	79299	272114	79299	272114	+	8
CML52	CML52	scaffold_1261	scaffold_1261	7572	12885	7572	12885	+	1
CML52	CML52	scaffold_1266	scaffold_1266	22981	27272	22981	27272	+	1
CML52	CML52	scaffold_1267	scaffold_1267	15941	27027	15941	27027	+	2
CML52	CML52	scaffold_127	scaffold_127	19909	255860	19909	255860	+	10
CML52	CML52	scaffold_1272	scaffold_1272	12081	21827	12081	21827	+	1
CML52	CML52	scaffold_1274	scaffold_1274	3858	5194	3858	5194	+	1
CML52	CML52	scaffold_1275	scaffold_1275	37010	39391	37010	39391	+	1
CML52	CML52	scaffold_1277	scaffold_1277	14185	39341	14185	39341	+	4
CML52	CML52	scaffold_128	scaffold_128	66271	241393	66271	241393	+	8
CML52	CML52	scaffold_1280	scaffold_1280	3458	38876	3458	38876	+	5
CML52	CML52	scaffold_129	scaffold_129	134179	241858	134179	241858	+	11
CML52	CML52	scaffold_1294	scaffold_1294	20785	21313	20785	21313	+	1
CML52	CML52	scaffold_1295	scaffold_1295	22123	25565	22123	25565	+	1
CML52	CML52	scaffold_130	scaffold_130	41765	233394	41765	233394	+	6
CML52	CML52	scaffold_1304	scaffold_1304	1269	5297	1269	5297	+	2
CML52	CML52	scaffold_1311	scaffold_1311	21237	23267	21237	23267	+	1
CML52	CML52	scaffold_132	scaffold_132	40773	42233	40773	42233	+	1
CML52	CML52	scaffold_133	scaffold_133	751	270685	751	270685	+	5
CML52	CML52	scaffold_1330	scaffold_1330	18508	29347	18508	29347	+	2
CML52	CML52	scaffold_1338	scaffold_1338	2	981	2	981	+	1
CML52	CML52	scaffold_134	scaffold_134	7541	137566	7541	137566	+	5
CML52	CML52	scaffold_1340	scaffold_1340	15044	37459	15044	37459	+	5
CML52	CML52	scaffold_1343	scaffold_1343	25219	25791	25219	25791	+	1
CML52	CML52	scaffold_1347	scaffold_1347	5734	10783	5734	10783	+	2
CML52	CML52	scaffold_1350	scaffold_1350	17256	18203	17256	18203	+	1
CML52	CML52	scaffold_1357	scaffold_1357	22326	37305	22326	37305	+	2
CML52	CML52	scaffold_1358	scaffold_1358	10871	37289	10871	37289	+	6
CML52	CML52	scaffold_136	scaffold_136	17576	236582	17576	236582	+	8
CML52	CML52	scaffold_1363	scaffold_1363	20962	23023	20962	23023	+	3
CML52	CML52	scaffold_1366	scaffold_1366	29650	37110	29650	37110	+	4
CML52	CML52	scaffold_137	scaffold_137	8598	255509	8598	255509	+	10
CML52	CML52	scaffold_1372	scaffold_1372	14958	27356	14958	27356	+	2
CML52	CML52	scaffold_1375	scaffold_1375	10725	36538	10725	36538	+	7
CML52	CML52	scaffold_138	scaffold_138	3240	256110	3240	256110	+	8
CML52	CML52	scaffold_1381	scaffold_1381	18362	28929	18362	28929	+	4
CML52	CML52	scaffold_1384	scaffold_1384	16076	18109	16076	18109	+	2
CML52	CML52	scaffold_1388	scaffold_1388	5463	9020	5463	9020	+	1
CML52	CML52	scaffold_139	scaffold_139	59967	136310	59967	136310	+	4
CML52	CML52	scaffold_1390	scaffold_1390	34575	36416	34575	36416	+	1
CML52	CML52	scaffold_1394	scaffold_1394	13196	16029	13196	16029	+	2
CML52	CML52	scaffold_1395	scaffold_1395	9816	29034	9816	29034	+	3
CML52	CML52	scaffold_1396	scaffold_1396	5525	6940	5525	6940	+	1
CML52	CML52	scaffold_1397	scaffold_1397	6692	19296	6692	19296	+	3
CML52	CML52	scaffold_140	scaffold_140	57537	111452	57537	111452	+	6
CML52	CML52	scaffold_1400	scaffold_1400	18719	21290	18719	21290	+	2
CML52	CML52	scaffold_1404	scaffold_1404	10982	17385	10982	17385	+	1
CML52	CML52	scaffold_141	scaffold_141	11698	251274	11698	251274	+	6
CML52	CML52	scaffold_1419	scaffold_1419	620	28682	620	28682	+	1
CML52	CML52	scaffold_1426	scaffold_1426	4900	11833	4900	11833	+	1
CML52	CML52	scaffold_1428	scaffold_1428	22973	23404	22973	23404	+	1
CML52	CML52	scaffold_1434	scaffold_1434	11422	33223	11422	33223	+	3
CML52	CML52	scaffold_144	scaffold_144	951	38358	951	38358	+	3
CML52	CML52	scaffold_1441	scaffold_1441	3351	13314	3351	13314	+	4
CML52	CML52	scaffold_1445	scaffold_1445	25437	26100	25437	26100	+	1
CML52	CML52	scaffold_1449	scaffold_1449	4322	29080	4322	29080	+	4
CML52	CML52	scaffold_145	scaffold_145	16408	243908	16408	243908	+	5
CML52	CML52	scaffold_1450	scaffold_1450	23425	24029	23425	24029	+	1
CML52	CML52	scaffold_1452	scaffold_1452	19659	21563	19659	21563	+	1
CML52	CML52	scaffold_1453	scaffold_1453	16267	19354	16267	19354	+	2
CML52	CML52	scaffold_1454	scaffold_1454	6472	13200	6472	13200	+	1
CML52	CML52	scaffold_146	scaffold_146	21180	212980	21180	212980	+	3
CML52	CML52	scaffold_1478	scaffold_1478	5533	33517	5533	33517	+	3
CML52	CML52	scaffold_148	scaffold_148	1081	219099	1081	219099	+	6
CML52	CML52	scaffold_1484	scaffold_1484	15158	20722	15158	20722	+	2
CML52	CML52	scaffold_1485	scaffold_1485	11656	12681	11656	12681	+	1
CML52	CML52	scaffold_1489	scaffold_1489	21156	22284	21156	22284	+	2
CML52	CML52	scaffold_149	scaffold_149	50214	162661	50214	162661	+	10
CML52	CML52	scaffold_1490	scaffold_1490	32477	32908	32477	32908	+	1
CML52	CML52	scaffold_1505	scaffold_1505	1	7100	1	7100	+	3
CML52	CML52	scaffold_151	scaffold_151	69534	238355	69534	238355	+	2
CML52	CML52	scaffold_152	scaffold_152	14291	51273	14291	51273	+	4
CML52	CML52	scaffold_1521	scaffold_1521	2847	8756	2847	8756	+	1
CML52	CML52	scaffold_1522	scaffold_1522	19189	30916	19189	30916	+	2
CML52	CML52	scaffold_1529	scaffold_1529	8844	25737	8844	25737	+	3
CML52	CML52	scaffold_1533	scaffold_1533	1103	14644	1103	14644	+	3
CML52	CML52	scaffold_1544	scaffold_1544	984	2242	984	2242	+	1
CML52	CML52	scaffold_155	scaffold_155	30113	226100	30113	226100	+	5
CML52	CML52	scaffold_1554	scaffold_1554	1	20869	1	20869	+	3
CML52	CML52	scaffold_1559	scaffold_1559	13495	18881	13495	18881	+	1
CML52	CML52	scaffold_156	scaffold_156	49649	52050	49649	52050	+	1
CML52	CML52	scaffold_1562	scaffold_1562	4392	23265	4392	23265	+	3
CML52	CML52	scaffold_157	scaffold_157	1462	148699	1462	148699	+	3
CML52	CML52	scaffold_1570	scaffold_1570	25222	30696	25222	30696	+	1
CML52	CML52	scaffold_158	scaffold_158	17796	213335	17796	213335	+	13
CML52	CML52	scaffold_1589	scaffold_1589	4065	30133	4065	30133	+	3
CML52	CML52	scaffold_159	scaffold_159	3720	211291	3720	211291	+	4
CML52	CML52	scaffold_160	scaffold_160	17585	159312	17585	159312	+	5
CML52	CML52	scaffold_1604	scaffold_1604	4330	7495	4330	7495	+	2
CML52	CML52	scaffold_1612	scaffold_1612	8365	30440	8365	30440	+	2
CML52	CML52	scaffold_162	scaffold_162	99366	159504	99366	159504	+	2
CML52	CML52	scaffold_1622	scaffold_1622	3197	17746	3197	17746	+	4
CML52	CML52	scaffold_1625	scaffold_1625	1813	8435	1813	8435	+	2
CML52	CML52	scaffold_163	scaffold_163	8484	41272	8484	41272	+	2
CML52	CML52	scaffold_1645	scaffold_1645	3314	22224	3314	22224	+	2
CML52	CML52	scaffold_165	scaffold_165	51153	72787	51153	72787	+	4
CML52	CML52	scaffold_1656	scaffold_1656	22192	22523	22192	22523	+	1
CML52	CML52	scaffold_166	scaffold_166	115191	158534	115191	158534	+	3
CML52	CML52	scaffold_1663	scaffold_1663	14583	17130	14583	17130	+	1
CML52	CML52	scaffold_1664	scaffold_1664	24019	25351	24019	25351	+	1
CML52	CML52	scaffold_1666	scaffold_1666	1017	16622	1017	16622	+	3
CML52	CML52	scaffold_1678	scaffold_1678	25306	26451	25306	26451	+	1
CML52	CML52	scaffold_168	scaffold_168	189892	197896	189892	197896	+	2
CML52	CML52	scaffold_1690	scaffold_1690	244	28193	244	28193	+	3
CML52	CML52	scaffold_170	scaffold_170	8141	186434	8141	186434	+	7
CML52	CML52	scaffold_1702	scaffold_1702	12399	15085	12399	15085	+	2
CML52	CML52	scaffold_1708	scaffold_1708	26314	29639	26314	29639	+	1
CML52	CML52	scaffold_172	scaffold_172	1	186164	1	186164	+	13
CML52	CML52	scaffold_175	scaffold_175	122361	175192	122361	175192	+	2
CML52	CML52	scaffold_176	scaffold_176	411	165815	411	165815	+	11
CML52	CML52	scaffold_178	scaffold_178	25647	203465	25647	203465	+	16
CML52	CML52	scaffold_179	scaffold_179	45715	195635	45715	195635	+	2
CML52	CML52	scaffold_180	scaffold_180	56616	199753	56616	199753	+	6
CML52	CML52	scaffold_181	scaffold_181	73	186618	73	186618	+	6
CML52	CML52	scaffold_183	scaffold_183	3913	161386	3913	161386	+	5
CML52	CML52	scaffold_184	scaffold_184	15834	193149	15834	193149	+	7
CML52	CML52	scaffold_185	scaffold_185	1882	189123	1882	189123	+	5
CML52	CML52	scaffold_186	scaffold_186	77535	182249	77535	182249	+	3
CML52	CML52	scaffold_187	scaffold_187	2046	180114	2046	180114	+	3
CML52	CML52	scaffold_188	scaffold_188	2680	138803	2680	138803	+	3
CML52	CML52	scaffold_189	scaffold_189	147725	189706	147725	189706	+	4
CML52	CML52	scaffold_190	scaffold_190	16009	189213	16009	189213	+	13
CML52	CML52	scaffold_192	scaffold_192	42923	187410	42923	187410	+	5
CML52	CML52	scaffold_194	scaffold_194	37704	41438	37704	41438	+	3
CML52	CML52	scaffold_196	scaffold_196	51629	166462	51629	166462	+	8
CML52	CML52	scaffold_197	scaffold_197	2184	174981	2184	174981	+	5
CML52	CML52	scaffold_199	scaffold_199	51461	135581	51461	135581	+	3
CML52	CML52	scaffold_200	scaffold_200	20496	167342	20496	167342	+	4
CML52	CML52	scaffold_201	scaffold_201	49299	50869	49299	50869	+	1
CML52	CML52	scaffold_202	scaffold_202	2113	164919	2113	164919	+	50
CML52	CML52	scaffold_203	scaffold_203	39885	168434	39885	168434	+	5
CML52	CML52	scaffold_204	scaffold_204	12912	154819	12912	154819	+	6
CML52	CML52	scaffold_205	scaffold_205	17862	99632	17862	99632	+	3
CML52	CML52	scaffold_206	scaffold_206	121916	131844	121916	131844	+	2
CML52	CML52	scaffold_207	scaffold_207	2588	70860	2588	70860	+	2
CML52	CML52	scaffold_208	scaffold_208	31739	91542	31739	91542	+	2
CML52	CML52	scaffold_209	scaffold_209	1056	162466	1056	162466	+	3
CML52	CML52	scaffold_210	scaffold_210	9158	167766	9158	167766	+	4
CML52	CML52	scaffold_211	scaffold_211	98947	100645	98947	100645	+	1
CML52	CML52	scaffold_212	scaffold_212	151507	154476	151507	154476	+	1
CML52	CML52	scaffold_216	scaffold_216	11553	165511	11553	165511	+	10
CML52	CML52	scaffold_219	scaffold_219	15076	165575	15076	165575	+	4
CML52	CML52	scaffold_220	scaffold_220	4685	98307	4685	98307	+	3
CML52	CML52	scaffold_221	scaffold_221	92668	148037	92668	148037	+	4
CML52	CML52	scaffold_223	scaffold_223	25946	39145	25946	39145	+	2
CML52	CML52	scaffold_225	scaffold_225	10194	54366	10194	54366	+	3
CML52	CML52	scaffold_228	scaffold_228	14477	136802	14477	136802	+	4
CML52	CML52	scaffold_229	scaffold_229	18167	140913	18167	140913	+	4
CML52	CML52	scaffold_232	scaffold_232	1691	158865	1691	158865	+	6
CML52	CML52	scaffold_233	scaffold_233	13332	156286	13332	156286	+	9
CML52	CML52	scaffold_235	scaffold_235	62040	143487	62040	143487	+	4
CML52	CML52	scaffold_236	scaffold_236	50739	126528	50739	126528	+	4
CML52	CML52	scaffold_238	scaffold_238	104873	137487	104873	137487	+	3
CML52	CML52	scaffold_239	scaffold_239	19138	130464	19138	130464	+	7
CML52	CML52	scaffold_241	scaffold_241	21385	152804	21385	152804	+	2
CML52	CML52	scaffold_243	scaffold_243	15483	153510	15483	153510	+	5
CML52	CML52	scaffold_244	scaffold_244	7424	78287	7424	78287	+	3
CML52	CML52	scaffold_246	scaffold_246	16612	19272	16612	19272	+	1
CML52	CML52	scaffold_247	scaffold_247	32542	33838	32542	33838	+	1
CML52	CML52	scaffold_248	scaffold_248	109339	117404	109339	117404	+	2
CML52	CML52	scaffold_249	scaffold_249	28134	151098	28134	151098	+	4
CML52	CML52	scaffold_253	scaffold_253	39761	149153	39761	149153	+	2
CML52	CML52	scaffold_255	scaffold_255	50873	56015	50873	56015	+	2
CML52	CML52	scaffold_256	scaffold_256	35715	127920	35715	127920	+	7
CML52	CML52	scaffold_257	scaffold_257	20769	121297	20769	121297	+	10
CML52	CML52	scaffold_260	scaffold_260	20729	54121	20729	54121	+	4
CML52	CML52	scaffold_261	scaffold_261	30790	100665	30790	100665	+	4
CML52	CML52	scaffold_262	scaffold_262	74662	132077	74662	132077	+	5
CML52	CML52	scaffold_266	scaffold_266	12883	20361	12883	20361	+	1
CML52	CML52	scaffold_269	scaffold_269	28602	105711	28602	105711	+	8
CML52	CML52	scaffold_270	scaffold_270	36985	117904	36985	117904	+	6
CML52	CML52	scaffold_272	scaffold_272	5280	6526	5280	6526	+	2
CML52	CML52	scaffold_275	scaffold_275	39295	42032	39295	42032	+	1
CML52	CML52	scaffold_277	scaffold_277	446	119627	446	119627	+	6
CML52	CML52	scaffold_279	scaffold_279	59462	91494	59462	91494	+	3
CML52	CML52	scaffold_281	scaffold_281	8471	21022	8471	21022	+	2
CML52	CML52	scaffold_282	scaffold_282	13980	127791	13980	127791	+	3
CML52	CML52	scaffold_288	scaffold_288	96921	131461	96921	131461	+	4
CML52	CML52	scaffold_289	scaffold_289	81247	102049	81247	102049	+	4
CML52	CML52	scaffold_290	scaffold_290	3570	108889	3570	108889	+	3
CML52	CML52	scaffold_292	scaffold_292	51276	82585	51276	82585	+	3
CML52	CML52	scaffold_294	scaffold_294	16006	114003	16006	114003	+	5
CML52	CML52	scaffold_297	scaffold_297	13832	41021	13832	41021	+	7
CML52	CML52	scaffold_298	scaffold_298	30473	33489	30473	33489	+	1
CML52	CML52	scaffold_301	scaffold_301	7447	124179	7447	124179	+	9
CML52	CML52	scaffold_302	scaffold_302	544	115663	544	115663	+	6
CML52	CML52	scaffold_303	scaffold_303	7782	56325	7782	56325	+	2
CML52	CML52	scaffold_304	scaffold_304	2872	123937	2872	123937	+	34
CML52	CML52	scaffold_306	scaffold_306	23701	113974	23701	113974	+	3
CML52	CML52	scaffold_308	scaffold_308	85884	86135	85884	86135	+	1
CML52	CML52	scaffold_311	scaffold_311	127	73565	127	73565	+	4
CML52	CML52	scaffold_314	scaffold_314	34121	38083	34121	38083	+	1
CML52	CML52	scaffold_315	scaffold_315	11243	13967	11243	13967	+	1
CML52	CML52	scaffold_316	scaffold_316	1988	97884	1988	97884	+	12
CML52	CML52	scaffold_317	scaffold_317	81696	81965	81696	81965	+	1
CML52	CML52	scaffold_320	scaffold_320	68951	70701	68951	70701	+	2
CML52	CML52	scaffold_321	scaffold_321	45644	52738	45644	52738	+	1
CML52	CML52	scaffold_322	scaffold_322	28564	102124	28564	102124	+	6
CML52	CML52	scaffold_328	scaffold_328	17759	98311	17759	98311	+	3
CML52	CML52	scaffold_329	scaffold_329	81197	89611	81197	89611	+	1
CML52	CML52	scaffold_330	scaffold_330	3009	110515	3009	110515	+	19
CML52	CML52	scaffold_331	scaffold_331	47799	48623	47799	48623	+	1
CML52	CML52	scaffold_333	scaffold_333	69377	104726	69377	104726	+	6
CML52	CML52	scaffold_335	scaffold_335	66915	107443	66915	107443	+	3
CML52	CML52	scaffold_336	scaffold_336	18854	79834	18854	79834	+	2
CML52	CML52	scaffold_337	scaffold_337	16396	81118	16396	81118	+	4
CML52	CML52	scaffold_342	scaffold_342	49924	100921	49924	100921	+	3
CML52	CML52	scaffold_343	scaffold_343	9220	95814	9220	95814	+	4
CML52	CML52	scaffold_344	scaffold_344	5343	106252	5343	106252	+	6
CML52	CML52	scaffold_345	scaffold_345	261	106804	261	106804	+	4
CML52	CML52	scaffold_349	scaffold_349	39781	48949	39781	48949	+	2
CML52	CML52	scaffold_350	scaffold_350	54989	56839	54989	56839	+	1
CML52	CML52	scaffold_351	scaffold_351	23880	108322	23880	108322	+	4
CML52	CML52	scaffold_352	scaffold_352	4567	97819	4567	97819	+	9
CML52	CML52	scaffold_353	scaffold_353	52736	62718	52736	62718	+	1
CML52	CML52	scaffold_354	scaffold_354	44221	45515	44221	45515	+	2
CML52	CML52	scaffold_358	scaffold_358	67217	76211	67217	76211	+	3
CML52	CML52	scaffold_363	scaffold_363	4852	74318	4852	74318	+	5
CML52	CML52	scaffold_364	scaffold_364	44505	45698	44505	45698	+	1
CML52	CML52	scaffold_366	scaffold_366	8942	12949	8942	12949	+	1
CML52	CML52	scaffold_368	scaffold_368	19162	103034	19162	103034	+	12
CML52	CML52	scaffold_369	scaffold_369	595	5397	595	5397	+	1
CML52	CML52	scaffold_373	scaffold_373	33917	99025	33917	99025	+	5
CML52	CML52	scaffold_379	scaffold_379	24941	25618	24941	25618	+	1
CML52	CML52	scaffold_380	scaffold_380	13732	96128	13732	96128	+	2
CML52	CML52	scaffold_385	scaffold_385	76591	94013	76591	94013	+	3
CML52	CML52	scaffold_389	scaffold_389	22269	22643	22269	22643	+	1
CML52	CML52	scaffold_390	scaffold_390	26837	95786	26837	95786	+	3
CML52	CML52	scaffold_391	scaffold_391	36409	47784	36409	47784	+	2
CML52	CML52	scaffold_393	scaffold_393	64664	98605	64664	98605	+	3
CML52	CML52	scaffold_395	scaffold_395	73294	95801	73294	95801	+	4
CML52	CML52	scaffold_405	scaffold_405	25471	29235	25471	29235	+	1
CML52	CML52	scaffold_409	scaffold_409	23508	91029	23508	91029	+	5
CML52	CML52	scaffold_412	scaffold_412	14523	19099	14523	19099	+	2
CML52	CML52	scaffold_413	scaffold_413	3562	72345	3562	72345	+	2
CML52	CML52	scaffold_415	scaffold_415	10960	86180	10960	86180	+	3
CML52	CML52	scaffold_416	scaffold_416	662	85138	662	85138	+	6
CML52	CML52	scaffold_419	scaffold_419	447	81760	447	81760	+	4
CML52	CML52	scaffold_420	scaffold_420	78433	79092	78433	79092	+	1
CML52	CML52	scaffold_426	scaffold_426	24369	46645	24369	46645	+	3
CML52	CML52	scaffold_43	scaffold_43	6003	1255835	6003	1255835	+	8
CML52	CML52	scaffold_430	scaffold_430	10491	61061	10491	61061	+	2
CML52	CML52	scaffold_432	scaffold_432	37410	79289	37410	79289	+	4
CML52	CML52	scaffold_441	scaffold_441	49462	50714	49462	50714	+	1
CML52	CML52	scaffold_442	scaffold_442	77121	83621	77121	83621	+	2
CML52	CML52	scaffold_443	scaffold_443	25261	87219	25261	87219	+	6
CML52	CML52	scaffold_444	scaffold_444	6581	72112	6581	72112	+	11
CML52	CML52	scaffold_446	scaffold_446	4747	81618	4747	81618	+	5
CML52	CML52	scaffold_447	scaffold_447	3070	65244	3070	65244	+	2
CML52	CML52	scaffold_449	scaffold_449	27293	28300	27293	28300	+	1
CML52	CML52	scaffold_450	scaffold_450	3903	6347	3903	6347	+	1
CML52	CML52	scaffold_452	scaffold_452	23912	85362	23912	85362	+	4
CML52	CML52	scaffold_458	scaffold_458	1274	83501	1274	83501	+	8
CML52	CML52	scaffold_46	scaffold_46	159	805661	159	805661	+	13
CML52	CML52	scaffold_460	scaffold_460	14675	16421	14675	16421	+	1
CML52	CML52	scaffold_465	scaffold_465	2459	45822	2459	45822	+	3
CML52	CML52	scaffold_468	scaffold_468	52762	56077	52762	56077	+	1
CML52	CML52	scaffold_469	scaffold_469	19670	22932	19670	22932	+	1
CML52	CML52	scaffold_470	scaffold_470	48000	48822	48000	48822	+	1
CML52	CML52	scaffold_471	scaffold_471	39145	42952	39145	42952	+	1
CML52	CML52	scaffold_472	scaffold_472	59856	64039	59856	64039	+	1
CML52	CML52	scaffold_474	scaffold_474	57121	80270	57121	80270	+	5
CML52	CML52	scaffold_478	scaffold_478	3985	39562	3985	39562	+	3
CML52	CML52	scaffold_48	scaffold_48	41798	660901	41798	660901	+	20
CML52	CML52	scaffold_480	scaffold_480	8952	17933	8952	17933	+	2
CML52	CML52	scaffold_481	scaffold_481	65726	67378	65726	67378	+	1
CML52	CML52	scaffold_484	scaffold_484	30863	43164	30863	43164	+	3
CML52	CML52	scaffold_486	scaffold_486	49323	63123	49323	63123	+	2
CML52	CML52	scaffold_488	scaffold_488	54336	55694	54336	55694	+	1
CML52	CML52	scaffold_49	scaffold_49	93145	719970	93145	719970	+	7
CML52	CML52	scaffold_491	scaffold_491	12747	37078	12747	37078	+	5
CML52	CML52	scaffold_492	scaffold_492	24076	51366	24076	51366	+	5
CML52	CML52	scaffold_496	scaffold_496	2944	16584	2944	16584	+	5
CML52	CML52	scaffold_500	scaffold_500	12902	30859	12902	30859	+	5
CML52	CML52	scaffold_501	scaffold_501	63635	66060	63635	66060	+	1
CML52	CML52	scaffold_502	scaffold_502	671	15150	671	15150	+	2
CML52	CML52	scaffold_506	scaffold_506	9353	62386	9353	62386	+	3
CML52	CML52	scaffold_507	scaffold_507	1156	71499	1156	71499	+	8
CML52	CML52	scaffold_51	scaffold_51	7055	660955	7055	660955	+	8
CML52	CML52	scaffold_510	scaffold_510	16394	32715	16394	32715	+	2
CML52	CML52	scaffold_511	scaffold_511	719	58905	719	58905	+	2
CML52	CML52	scaffold_515	scaffold_515	59858	67001	59858	67001	+	3
CML52	CML52	scaffold_517	scaffold_517	73900	77338	73900	77338	+	1
CML52	CML52	scaffold_518	scaffold_518	67353	76405	67353	76405	+	1
CML52	CML52	scaffold_519	scaffold_519	12039	32931	12039	32931	+	4
CML52	CML52	scaffold_52	scaffold_52	12917	639993	12917	639993	+	12
CML52	CML52	scaffold_522	scaffold_522	68348	73691	68348	73691	+	3
CML52	CML52	scaffold_523	scaffold_523	57	62239	57	62239	+	5
CML52	CML52	scaffold_524	scaffold_524	2160	39091	2160	39091	+	6
CML52	CML52	scaffold_531	scaffold_531	35877	38630	35877	38630	+	1
CML52	CML52	scaffold_534	scaffold_534	10871	55354	10871	55354	+	2
CML52	CML52	scaffold_538	scaffold_538	32457	33812	32457	33812	+	1
CML52	CML52	scaffold_539	scaffold_539	68488	74911	68488	74911	+	2
CML52	CML52	scaffold_544	scaffold_544	13740	22250	13740	22250	+	2
CML52	CML52	scaffold_546	scaffold_546	30935	33940	30935	33940	+	2
CML52	CML52	scaffold_551	scaffold_551	20537	64138	20537	64138	+	1
CML52	CML52	scaffold_552	scaffold_552	12143	58471	12143	58471	+	3
CML52	CML52	scaffold_556	scaffold_556	55815	66210	55815	66210	+	2
CML52	CML52	scaffold_559	scaffold_559	46638	47460	46638	47460	+	1
CML52	CML52	scaffold_563	scaffold_563	52799	68089	52799	68089	+	3
CML52	CML52	scaffold_564	scaffold_564	46616	55322	46616	55322	+	3
CML52	CML52	scaffold_571	scaffold_571	20893	21522	20893	21522	+	1
CML52	CML52	scaffold_578	scaffold_578	4033	68197	4033	68197	+	5
CML52	CML52	scaffold_583	scaffold_583	1	68235	1	68235	+	4
CML52	CML52	scaffold_584	scaffold_584	28507	37754	28507	37754	+	2
CML52	CML52	scaffold_586	scaffold_586	1502	6007	1502	6007	+	2
CML52	CML52	scaffold_587	scaffold_587	49973	50466	49973	50466	+	1
CML52	CML52	scaffold_59	scaffold_59	18023	357522	18023	357522	+	8
CML52	CML52	scaffold_592	scaffold_592	7487	59769	7487	59769	+	4
CML52	CML52	scaffold_593	scaffold_593	6473	34612	6473	34612	+	2
CML52	CML52	scaffold_594	scaffold_594	74	6654	74	6654	+	5
CML52	CML52	scaffold_596	scaffold_596	30638	37041	30638	37041	+	1
CML52	CML52	scaffold_601	scaffold_601	2280	3411	2280	3411	+	1
CML52	CML52	scaffold_607	scaffold_607	29505	32308	29505	32308	+	1
CML52	CML52	scaffold_608	scaffold_608	9646	40864	9646	40864	+	4
CML52	CML52	scaffold_609	scaffold_609	1496	66169	1496	66169	+	3
CML52	CML52	scaffold_61	scaffold_61	414	456443	414	456443	+	13
CML52	CML52	scaffold_612	scaffold_612	16010	64976	16010	64976	+	6
CML52	CML52	scaffold_615	scaffold_615	53640	58505	53640	58505	+	1
CML52	CML52	scaffold_619	scaffold_619	24696	56659	24696	56659	+	3
CML52	CML52	scaffold_62	scaffold_62	120827	487909	120827	487909	+	5
CML52	CML52	scaffold_625	scaffold_625	27637	30894	27637	30894	+	1
CML52	CML52	scaffold_63	scaffold_63	43506	447840	43506	447840	+	8
CML52	CML52	scaffold_630	scaffold_630	21807	26079	21807	26079	+	1
CML52	CML52	scaffold_634	scaffold_634	16557	17162	16557	17162	+	1
CML52	CML52	scaffold_638	scaffold_638	43957	44841	43957	44841	+	1
CML52	CML52	scaffold_639	scaffold_639	49649	50146	49649	50146	+	1
CML52	CML52	scaffold_641	scaffold_641	7636	62779	7636	62779	+	7
CML52	CML52	scaffold_642	scaffold_642	37516	39039	37516	39039	+	1
CML52	CML52	scaffold_643	scaffold_643	21553	22312	21553	22312	+	1
CML52	CML52	scaffold_649	scaffold_649	35639	36508	35639	36508	+	2
CML52	CML52	scaffold_65	scaffold_65	85113	422302	85113	422302	+	11
CML52	CML52	scaffold_651	scaffold_651	6016	6762	6016	6762	+	1
CML52	CML52	scaffold_653	scaffold_653	31728	41266	31728	41266	+	2
CML52	CML52	scaffold_657	scaffold_657	50136	58922	50136	58922	+	2
CML52	CML52	scaffold_658	scaffold_658	3605	19458	3605	19458	+	3
CML52	CML52	scaffold_661	scaffold_661	11424	36620	11424	36620	+	2
CML52	CML52	scaffold_662	scaffold_662	42887	47663	42887	47663	+	1
CML52	CML52	scaffold_663	scaffold_663	3769	5702	3769	5702	+	1
CML52	CML52	scaffold_668	scaffold_668	557	40663	557	40663	+	3
CML52	CML52	scaffold_671	scaffold_671	22646	31158	22646	31158	+	1
CML52	CML52	scaffold_675	scaffold_675	1	61630	1	61630	+	7
CML52	CML52	scaffold_677	scaffold_677	5355	36691	5355	36691	+	2
CML52	CML52	scaffold_68	scaffold_68	48669	383303	48669	383303	+	3
CML52	CML52	scaffold_693	scaffold_693	27924	52265	27924	52265	+	4
CML52	CML52	scaffold_70	scaffold_70	9106	419650	9106	419650	+	8
CML52	CML52	scaffold_701	scaffold_701	18834	26964	18834	26964	+	2
CML52	CML52	scaffold_702	scaffold_702	15658	51380	15658	51380	+	2
CML52	CML52	scaffold_703	scaffold_703	15499	58479	15499	58479	+	4
CML52	CML52	scaffold_718	scaffold_718	20309	56189	20309	56189	+	2
CML52	CML52	scaffold_72	scaffold_72	29936	400517	29936	400517	+	3
CML52	CML52	scaffold_721	scaffold_721	13883	51494	13883	51494	+	10
CML52	CML52	scaffold_725	scaffold_725	13285	37194	13285	37194	+	2
CML52	CML52	scaffold_729	scaffold_729	3804	48356	3804	48356	+	6
CML52	CML52	scaffold_73	scaffold_73	37269	421269	37269	421269	+	7
CML52	CML52	scaffold_733	scaffold_733	26122	37313	26122	37313	+	3
CML52	CML52	scaffold_735	scaffold_735	27045	33701	27045	33701	+	1
CML52	CML52	scaffold_736	scaffold_736	20391	45457	20391	45457	+	3
CML52	CML52	scaffold_738	scaffold_738	34623	36382	34623	36382	+	1
CML52	CML52	scaffold_741	scaffold_741	40672	57085	40672	57085	+	2
CML52	CML52	scaffold_747	scaffold_747	40033	55009	40033	55009	+	4
CML52	CML52	scaffold_748	scaffold_748	1	4668	1	4668	+	1
CML52	CML52	scaffold_749	scaffold_749	489	5495	489	5495	+	1
CML52	CML52	scaffold_75	scaffold_75	18375	396806	18375	396806	+	5
CML52	CML52	scaffold_751	scaffold_751	36924	37855	36924	37855	+	1
CML52	CML52	scaffold_753	scaffold_753	38090	41239	38090	41239	+	1
CML52	CML52	scaffold_755	scaffold_755	18725	27417	18725	27417	+	2
CML52	CML52	scaffold_758	scaffold_758	24831	33027	24831	33027	+	4
CML52	CML52	scaffold_76	scaffold_76	14921	412585	14921	412585	+	7
CML52	CML52	scaffold_760	scaffold_760	39650	46742	39650	46742	+	2
CML52	CML52	scaffold_764	scaffold_764	15384	48804	15384	48804	+	7
CML52	CML52	scaffold_767	scaffold_767	22636	24307	22636	24307	+	1
CML52	CML52	scaffold_768	scaffold_768	928	44402	928	44402	+	2
CML52	CML52	scaffold_77	scaffold_77	62597	356806	62597	356806	+	8
CML52	CML52	scaffold_771	scaffold_771	47860	55220	47860	55220	+	1
CML52	CML52	scaffold_773	scaffold_773	18250	20354	18250	20354	+	1
CML52	CML52	scaffold_777	scaffold_777	32922	50378	32922	50378	+	2
CML52	CML52	scaffold_779	scaffold_779	26102	30887	26102	30887	+	3
CML52	CML52	scaffold_78	scaffold_78	8926	356486	8926	356486	+	18
CML52	CML52	scaffold_781	scaffold_781	6763	9860	6763	9860	+	1
CML52	CML52	scaffold_795	scaffold_795	11504	12103	11504	12103	+	1
CML52	CML52	scaffold_797	scaffold_797	9650	13280	9650	13280	+	3
CML52	CML52	scaffold_80	scaffold_80	3427	391047	3427	391047	+	5
CML52	CML52	scaffold_803	scaffold_803	30087	32222	30087	32222	+	1
CML52	CML52	scaffold_805	scaffold_805	5503	33176	5503	33176	+	4
CML52	CML52	scaffold_807	scaffold_807	33526	33927	33526	33927	+	1
CML52	CML52	scaffold_808	scaffold_808	20256	25684	20256	25684	+	2
CML52	CML52	scaffold_809	scaffold_809	38850	47642	38850	47642	+	2
CML52	CML52	scaffold_81	scaffold_81	51943	386141	51943	386141	+	6
CML52	CML52	scaffold_810	scaffold_810	9800	32358	9800	32358	+	4
CML52	CML52	scaffold_811	scaffold_811	9790	29639	9790	29639	+	5
CML52	CML52	scaffold_813	scaffold_813	9557	12532	9557	12532	+	1
CML52	CML52	scaffold_814	scaffold_814	10709	13576	10709	13576	+	1
CML52	CML52	scaffold_817	scaffold_817	6863	13703	6863	13703	+	1
CML52	CML52	scaffold_819	scaffold_819	11840	12538	11840	12538	+	1
CML52	CML52	scaffold_826	scaffold_826	41113	41848	41113	41848	+	1
CML52	CML52	scaffold_827	scaffold_827	34225	34900	34225	34900	+	1
CML52	CML52	scaffold_828	scaffold_828	156	5993	156	5993	+	2
CML52	CML52	scaffold_83	scaffold_83	282994	285214	282994	285214	+	1
CML52	CML52	scaffold_830	scaffold_830	25925	26646	25925	26646	+	1
CML52	CML52	scaffold_839	scaffold_839	5068	7149	5068	7149	+	1
CML52	CML52	scaffold_841	scaffold_841	43945	45885	43945	45885	+	1
CML52	CML52	scaffold_843	scaffold_843	27698	32544	27698	32544	+	2
CML52	CML52	scaffold_844	scaffold_844	19831	21954	19831	21954	+	1
CML52	CML52	scaffold_85	scaffold_85	40548	344169	40548	344169	+	8
CML52	CML52	scaffold_858	scaffold_858	16672	17967	16672	17967	+	1
CML52	CML52	scaffold_859	scaffold_859	20430	22207	20430	22207	+	1
CML52	CML52	scaffold_860	scaffold_860	31505	44390	31505	44390	+	2
CML52	CML52	scaffold_862	scaffold_862	19373	28343	19373	28343	+	2
CML52	CML52	scaffold_864	scaffold_864	2253	49258	2253	49258	+	11
CML52	CML52	scaffold_867	scaffold_867	19639	22299	19639	22299	+	1
CML52	CML52	scaffold_868	scaffold_868	40376	50573	40376	50573	+	2
CML52	CML52	scaffold_87	scaffold_87	9178	326951	9178	326951	+	14
CML52	CML52	scaffold_870	scaffold_870	6174	40331	6174	40331	+	2
CML52	CML52	scaffold_871	scaffold_871	954	4045	954	4045	+	1
CML52	CML52	scaffold_874	scaffold_874	29698	47870	29698	47870	+	2
CML52	CML52	scaffold_878	scaffold_878	22098	23855	22098	23855	+	1
CML52	CML52	scaffold_884	scaffold_884	37800	38171	37800	38171	+	1
CML52	CML52	scaffold_889	scaffold_889	207	4350	207	4350	+	1
CML52	CML52	scaffold_890	scaffold_890	35702	46937	35702	46937	+	2
CML52	CML52	scaffold_898	scaffold_898	15679	43084	15679	43084	+	6
CML52	CML52	scaffold_899	scaffold_899	4009	9871	4009	9871	+	3
CML52	CML52	scaffold_900	scaffold_900	30459	31346	30459	31346	+	1
CML52	CML52	scaffold_901	scaffold_901	10112	21304	10112	21304	+	1
CML52	CML52	scaffold_904	scaffold_904	24712	34569	24712	34569	+	3
CML52	CML52	scaffold_907	scaffold_907	11055	22592	11055	22592	+	1
CML52	CML52	scaffold_91	scaffold_91	9490	352196	9490	352196	+	10
CML52	CML52	scaffold_913	scaffold_913	15672	39290	15672	39290	+	3
CML52	CML52	scaffold_916	scaffold_916	1310	4116	1310	4116	+	1
CML52	CML52	scaffold_919	scaffold_919	14138	32897	14138	32897	+	2
CML52	CML52	scaffold_920	scaffold_920	27541	37510	27541	37510	+	3
CML52	CML52	scaffold_921	scaffold_921	886	3462	886	3462	+	1
CML52	CML52	scaffold_923	scaffold_923	32747	33175	32747	33175	+	1
CML52	CML52	scaffold_930	scaffold_930	22669	23797	22669	23797	+	1
CML52	CML52	scaffold_931	scaffold_931	23999	44289	23999	44289	+	5
CML52	CML52	scaffold_933	scaffold_933	5362	14667	5362	14667	+	2
CML52	CML52	scaffold_934	scaffold_934	27604	29664	27604	29664	+	1
CML52	CML52	scaffold_938	scaffold_938	26241	46326	26241	46326	+	1
CML52	CML52	scaffold_94	scaffold_94	4150	331662	4150	331662	+	4
CML52	CML52	scaffold_955	scaffold_955	14652	17064	14652	17064	+	1
CML52	CML52	scaffold_959	scaffold_959	1074	4917	1074	4917	+	6
CML52	CML52	scaffold_96	scaffold_96	16982	338709	16982	338709	+	12
CML52	CML52	scaffold_963	scaffold_963	230	41975	230	41975	+	6
CML52	CML52	scaffold_965	scaffold_965	39771	45518	39771	45518	+	2
CML52	CML52	scaffold_968	scaffold_968	20719	30907	20719	30907	+	2
CML52	CML52	scaffold_969	scaffold_969	18570	19882	18570	19882	+	2
CML52	CML52	scaffold_97	scaffold_97	879	278285	879	278285	+	11
CML52	CML52	scaffold_971	scaffold_971	3744	4950	3744	4950	+	1
CML52	CML52	scaffold_974	scaffold_974	26198	27038	26198	27038	+	2
CML52	CML52	scaffold_98	scaffold_98	44726	143835	44726	143835	+	7
CML52	CML52	scaffold_985	scaffold_985	30071	30905	30071	30905	+	1
CML52	CML52	scaffold_988	scaffold_988	17867	38819	17867	38819	+	3
CML52	CML52	scaffold_991	scaffold_991	269	36436	269	36436	+	4
CML69	NC358	chr1	chr1	9681	307430036	30361	305704950	+	4474
CML69	NC358	chr10	chr10	128490	152830399	96629	156035134	+	2018
CML69	NC358	chr2	chr2	40165	240983990	100736	245499969	+	3472
CML69	NC358	chr3	chr3	145848	239239974	143780	237288943	+	3170
CML69	NC358	chr4	chr4	366077	154554137	390738	155895856	+	1402
CML69	NC358	chr4	chr4	156519070	254934105	157697702	255134291	+	1697
CML69	NC358	chr5	chr5	283137	226086602	21291	221918444	+	3447
CML69	NC358	chr6	chr6	182482	177847505	195007	177227468	+	2506
CML69	NC358	chr7	chr7	98177	72334032	99201	74727907	+	684
CML69	NC358	chr7	chr7	79676005	181049629	82180952	181908238	+	1643
CML69	NC358	chr8	chr8	268831	142472853	284424	139884835	+	1720
CML69	NC358	chr8	chr8	144616783	184192456	142114619	178890660	+	966
CML69	NC358	chr9	chr9	325055	166869131	82565	165434213	+	2248
NC358	CML69	chr1	chr1	30361	305704950	9681	307430036	+	4474
NC358	CML69	chr10	chr10	96629	156035134	128490	152830399	+	2018
NC358	CML69	chr2	chr2	100736	245499969	40165	240983990	+	3472
NC358	CML69	chr3	chr3	143780	237288943	145848	239239974	+	3170
NC358	CML69	chr4	chr4	390738	155895856	366077	154554137	+	1402
NC358	CML69	chr4	chr4	157697702	255134291	156519070	254934105	+	1697
NC358	CML69	chr5	chr5	21291	221918444	283137	226086602	+	3447
NC358	CML69	chr6	chr6	195007	177227468	182482	177847505	+	2506
NC358	CML69	chr7	chr7	99201	74727907	98177	72334032	+	684
NC358	CML69	chr7	chr7	82180952	181908238	79676005	181049629	+	1644
NC358	CML69	chr8	chr8	284424	139884835	268831	142472853	+	1720
NC358	CML69	chr8	chr8	142114619	178890660	144616783	184192456	+	966
NC358	CML69	chr9	chr9	82565	165434213	325055	166869131	+	2248
CML69	NC358	chr4	chr4	154722958	156414541	157538726	155982614	-	15
CML69	NC358	chr7	chr7	72508174	79016094	82019657	75414608	-	29
CML69	NC358	chr8	chr8	142646781	144609678	142040951	139903879	-	35
NC358	CML69	chr4	chr4	155982614	157538726	156414541	154722958	-	15
NC358	CML69	chr7	chr7	75414608	82019657	79016094	72508174	-	29
NC358	CML69	chr8	chr8	139903879	142040951	144609678	142646781	-	35
CML69	HP301	chr1	chr1	9681	284410764	39939	281532493	+	3911
CML69	HP301	chr1	chr1	285111068	307430036	282122483	305501424	+	536
CML69	HP301	chr10	chr10	128490	152830399	135687	150289911	+	2011
CML69	HP301	chr2	chr2	180262	237941924	205411	242388011	+	3330
CML69	HP301	chr2	chr2	238864330	240983990	243308302	245345232	+	75
CML69	HP301	chr3	chr3	145848	239239974	129871	240212879	+	3123
CML69	HP301	chr4	chr4	366077	254934105	354648	250821312	+	3061
CML69	HP301	chr5	chr5	283137	226086602	14379	221595469	+	3403
CML69	HP301	chr6	chr6	1959137	142174376	6228109	141808131	+	1453
CML69	HP301	chr6	chr6	142884236	177847505	142769148	177562743	+	938
CML69	HP301	chr6	chr6	182482	1062926	4347137	5151808	+	13
CML69	HP301	chr7	chr7	79676005	181049629	79628561	180255944	+	1636
CML69	HP301	chr7	chr7	98177	72334032	78875	72093157	+	663
CML69	HP301	chr8	chr8	144616783	184192456	142125424	177155336	+	956
CML69	HP301	chr8	chr8	268831	142472853	307428	139738010	+	1662
CML69	HP301	chr9	chr9	325055	166869131	1922919	164240827	+	2157
HP301	CML69	chr1	chr1	39939	281532493	9681	284410764	+	3911
HP301	CML69	chr1	chr1	282122483	305501424	285111068	307430036	+	536
HP301	CML69	chr10	chr10	135687	150289911	128490	152830399	+	2011
HP301	CML69	chr2	chr2	205411	242388011	180262	237941924	+	3330
HP301	CML69	chr2	chr2	243308302	245345232	238864330	240983990	+	75
HP301	CML69	chr3	chr3	129871	240212879	145848	239239974	+	3123
HP301	CML69	chr4	chr4	354648	250821312	366077	254934105	+	3061
HP301	CML69	chr5	chr5	14379	221595469	283137	226086602	+	3403
HP301	CML69	chr6	chr6	6228109	141808131	1959137	142174376	+	1453
HP301	CML69	chr6	chr6	142769148	177562743	142884236	177847505	+	938
HP301	CML69	chr6	chr6	4347137	5151808	182482	1062926	+	13
HP301	CML69	chr7	chr7	79628561	180255944	79676005	181049629	+	1636
HP301	CML69	chr7	chr7	78875	72093157	98177	72334032	+	663
HP301	CML69	chr8	chr8	142125424	177155336	144616783	184192456	+	956
HP301	CML69	chr8	chr8	307428	139738010	268831	142472853	+	1662
HP301	CML69	chr9	chr9	1922919	164240827	325055	166869131	+	2157
CML69	HP301	chr1	chr1	284471830	285006063	282064336	281596843	-	14
CML69	HP301	chr2	chr2	237977651	238793284	243226529	242436449	-	26
CML69	HP301	chr6	chr6	932613	2656953	6240322	5095004	-	19
CML69	HP301	chr6	chr6	142245212	142844891	142689401	141855712	-	17
CML69	HP301	chr7	chr7	71862464	79016094	79510945	72782080	-	30
CML69	HP301	chr8	chr8	142573486	144609678	142110189	139827475	-	35
HP301	CML69	chr1	chr1	281596843	282064336	285006063	284471830	-	14
HP301	CML69	chr2	chr2	242436449	243226529	238793284	237977651	-	26
HP301	CML69	chr6	chr6	5095004	6240322	2656953	932613	-	19
HP301	CML69	chr6	chr6	141855712	142689401	142844891	142245212	-	17
HP301	CML69	chr7	chr7	72782080	79510945	79016094	71862464	-	30
HP301	CML69	chr8	chr8	139827475	142110189	144609678	142573486	-	35
B73	Il14H	chr1	chr1	34617	308332652	35641	300166577	+	4378
B73	Il14H	chr10	chr10	129963	152287382	212216	151847897	+	1965
B73	Il14H	chr2	chr2	120680500	243489900	121885155	243959492	+	1832
B73	Il14H	chr2	chr2	166443	22362091	283955	21662486	+	653
B73	Il14H	chr2	chr2	23079646	93647763	22179647	93548473	+	793
B73	Il14H	chr3	chr3	79075	237878923	138420	238108476	+	3047
B73	Il14H	chr4	chr4	557667	153016310	527061	152586959	+	1344
B73	Il14H	chr4	chr4	154817169	250124793	154298847	252449325	+	1652
B73	Il14H	chr5	chr5	286074	226247465	81174	223767964	+	3351
B73	Il14H	chr6	chr6	5411321	180647611	183317	171099465	+	2367
B73	Il14H	chr7	chr7	180609	185797905	237982	176694298	+	2308
B73	Il14H	chr8	chr8	263678	182262412	262658	177446961	+	2615
B73	Il14H	chr9	chr9	1793424	162897629	1157052	164881516	+	2170
Il14H	B73	chr1	chr1	35641	300166577	34617	308332652	+	4378
Il14H	B73	chr10	chr10	212216	151847897	129963	152287382	+	1965
Il14H	B73	chr2	chr2	121885155	243959492	120680500	243489900	+	1832
Il14H	B73	chr2	chr2	283955	21662486	166443	22362091	+	653
Il14H	B73	chr2	chr2	22179647	93548473	23079646	93647763	+	793
Il14H	B73	chr3	chr3	138420	238108476	79075	237878923	+	3047
Il14H	B73	chr4	chr4	527061	152586959	557667	153016310	+	1344
Il14H	B73	chr4	chr4	154298847	252449325	154817169	250124793	+	1652
Il14H	B73	chr5	chr5	81174	223767964	286074	226247465	+	3351
Il14H	B73	chr6	chr6	183317	171099465	5411321	180647611	+	2367
Il14H	B73	chr7	chr7	237982	176694298	180609	185797905	+	2308
Il14H	B73	chr8	chr8	262658	177446961	263678	182262412	+	2615
Il14H	B73	chr9	chr9	1157052	164881516	1793424	162897629	+	2170
B73	Il14H	chr2	chr2	94215316	120684820	121492764	93931697	-	132
B73	Il14H	chr2	chr2	22441439	22980481	22176912	21715944	-	15
B73	Il14H	chr4	chr4	153130284	154782184	154214131	152673133	-	14
Il14H	B73	chr2	chr2	93931697	121492764	120684820	94215316	-	132
Il14H	B73	chr2	chr2	21715944	22176912	22980481	22441439	-	15
Il14H	B73	chr4	chr4	152673133	154214131	154782184	153130284	-	14
CML103	CML52	chr1	chr1	32602	306915996	28482	310289262	+	4370
CML103	CML52	chr10	chr10	120353	150614693	140616	152782199	+	1990
CML103	CML52	chr2	chr2	454939	92616693	38201	94669368	+	1469
CML103	CML52	chr2	chr2	100477323	240797429	103705367	247876564	+	1934
CML103	CML52	chr3	chr3	138469	240690376	132816	242614834	+	2911
CML103	CML52	chr4	chr4	153816456	251195343	153422849	254107313	+	1665
CML103	CML52	chr4	chr4	250516	151975718	208990	151603252	+	1329
CML103	CML52	chr5	chr5	194240012	221211351	195889433	225860011	+	738
CML103	CML52	chr5	chr5	23603	179414836	19774	181553289	+	2400
CML103	CML52	chr6	chr6	730908	175990790	1265397	176758129	+	2403
CML103	CML52	chr7	chr7	170972	183211001	288552	184231352	+	2347
CML103	CML52	chr8	chr8	282726	179278867	266137	184528360	+	2656
CML103	CML52	chr9	chr9	778517	166165845	1067855	168901737	+	2191
CML52	CML103	chr1	chr1	28482	310289262	32602	306915996	+	4370
CML52	CML103	chr10	chr10	140616	152782199	120353	150614693	+	1990
CML52	CML103	chr2	chr2	38201	94669368	454939	92616693	+	1469
CML52	CML103	chr2	chr2	103705367	247876564	100477323	240797429	+	1934
CML52	CML103	chr3	chr3	132816	242614834	138469	240690376	+	2911
CML52	CML103	chr4	chr4	153422849	254107313	153816456	251195343	+	1665
CML52	CML103	chr4	chr4	208990	151603252	250516	151975718	+	1329
CML52	CML103	chr5	chr5	195889433	225860011	194240012	221211351	+	738
CML52	CML103	chr5	chr5	19774	181553289	23603	179414836	+	2400
CML52	CML103	chr6	chr6	1265397	176758129	730908	175990790	+	2403
CML52	CML103	chr7	chr7	288552	184231352	170972	183211001	+	2353
CML52	CML103	chr8	chr8	266137	184528360	282726	179278867	+	2656
CML52	CML103	chr9	chr9	1067855	168901737	778517	166165845	+	2191
CML103	CML52	chr2	chr2	93146110	98509947	103047001	95941656	-	16
CML103	CML52	chr4	chr4	152062475	153735057	153391129	151706321	-	14
CML103	CML52	chr5	chr5	179479735	194127308	195826624	181623798	-	295
CML52	CML103	chr2	chr2	95941656	103047001	98509947	93146110	-	16
CML52	CML103	chr4	chr4	151706321	153391129	153735057	152062475	-	14
CML52	CML103	chr5	chr5	181623798	195826624	194127308	179479735	-	295
B73	CML69	chr1	chr1	34617	308332652	9681	307430036	+	4369
B73	CML69	chr10	chr10	129963	152287382	128544	152830399	+	1961
B73	CML69	chr2	chr2	240440917	243489900	238782519	240983990	+	75
B73	CML69	chr2	chr2	89393	239911712	40165	237941924	+	3314
B73	CML69	chr3	chr3	79075	237878923	145848	239239974	+	3037
B73	CML69	chr4	chr4	557667	250124793	366077	254934105	+	2974
B73	CML69	chr5	chr5	286074	226247465	283137	226196752	+	3372
B73	CML69	chr6	chr6	7078980	145350896	1959137	142174376	+	1450
B73	CML69	chr6	chr6	146312124	181169070	142884236	177847505	+	910
B73	CML69	chr6	chr6	5411321	6084292	182482	1062926	+	12
B73	CML69	chr7	chr7	180609	77415627	272017	72334032	+	661
B73	CML69	chr7	chr7	85591821	185797905	79676005	181049629	+	1598
B73	CML69	chr8	chr8	263678	142594670	268831	142472853	+	1645
B73	CML69	chr8	chr8	145089496	182262412	144616783	184192456	+	934
B73	CML69	chr9	chr9	1793424	162897629	325055	166869131	+	2158
CML69	B73	chr1	chr1	9681	307430036	34617	308332652	+	4369
CML69	B73	chr10	chr10	128544	152830399	129963	152287382	+	1961
CML69	B73	chr2	chr2	238782519	240983990	240440917	243489900	+	75
CML69	B73	chr2	chr2	40165	237941924	89393	239911712	+	3314
CML69	B73	chr3	chr3	145848	239239974	79075	237878923	+	3037
CML69	B73	chr4	chr4	366077	254934105	557667	250124793	+	2974
CML69	B73	chr5	chr5	283137	226196752	286074	226247465	+	3372
CML69	B73	chr6	chr6	1959137	142174376	7078980	145350896	+	1450
CML69	B73	chr6	chr6	142884236	177847505	146312124	181169070	+	910
CML69	B73	chr6	chr6	182482	1062926	5411321	6084292	+	12
CML69	B73	chr7	chr7	272017	72334032	180609	77415627	+	661
CML69	B73	chr7	chr7	79676005	181049629	85591821	185797905	+	1598
CML69	B73	chr8	chr8	268831	142472853	263678	142594670	+	1645
CML69	B73	chr8	chr8	144616783	184192456	145089496	182262412	+	934
CML69	B73	chr9	chr9	325055	166869131	1793424	162897629	+	2158
B73	CML69	chr2	chr2	239948421	240491009	238793284	237977651	-	22
B73	CML69	chr6	chr6	6027489	7091179	2656953	932613	-	18
B73	CML69	chr6	chr6	145398949	146232361	142844891	142245212	-	16
B73	CML69	chr7	chr7	78103852	85129293	79016094	72508174	-	28
B73	CML69	chr8	chr8	142613693	145061975	144609678	142573486	-	36
CML69	B73	chr2	chr2	237977651	238793284	240491009	239948421	-	22
CML69	B73	chr6	chr6	932613	2656953	7091179	6027489	-	18
CML69	B73	chr6	chr6	142245212	142844891	146232361	145398949	-	16
CML69	B73	chr7	chr7	72508174	79016094	85129293	78103852	-	28
CML69	B73	chr8	chr8	142573486	144609678	145061975	142613693	-	36
CML103	CML103	chr1	chr1	32602	306915996	32602	306915996	+	5902
CML103	CML103	chr10	chr10	5495	150614693	5495	150614693	+	2785
CML103	CML103	chr2	chr2	17451	240807267	17451	240807267	+	4730
CML103	CML103	chr3	chr3	138469	240690376	138469	240690376	+	4193
CML103	CML103	chr4	chr4	248497	251290860	248497	251290860	+	4174
CML103	CML103	chr5	chr5	23603	221211351	23603	221211351	+	4557
CML103	CML103	chr6	chr6	730908	176080483	730908	176080483	+	3380
CML103	CML103	chr7	chr7	170972	183211001	170972	183211001	+	3150
CML103	CML103	chr8	chr8	282726	179278867	282726	179278867	+	3575
CML103	CML103	chr9	chr9	778517	166165845	778517	166165845	+	3090
CML103	CML103	scaf_100	scaf_100	48915	50689	48915	50689	+	1
CML103	CML103	scaf_103	scaf_103	84	55370	84	55370	+	4
CML103	CML103	scaf_105	scaf_105	4791	103101	4791	103101	+	32
CML103	CML103	scaf_109	scaf_109	6994	81134	6994	81134	+	3
CML103	CML103	scaf_113	scaf_113	9567	99421	9567	99421	+	2
CML103	CML103	scaf_114	scaf_114	7644	100614	7644	100614	+	6
CML103	CML103	scaf_117	scaf_117	23816	89735	23816	89735	+	7
CML103	CML103	scaf_122	scaf_122	24566	98267	24566	98267	+	2
CML103	CML103	scaf_126	scaf_126	37444	40404	37444	40404	+	1
CML103	CML103	scaf_128	scaf_128	29349	29775	29349	29775	+	1
CML103	CML103	scaf_133	scaf_133	3018	6011	3018	6011	+	1
CML103	CML103	scaf_134	scaf_134	9596	91271	9596	91271	+	19
CML103	CML103	scaf_136	scaf_136	25160	50172	25160	50172	+	3
CML103	CML103	scaf_141	scaf_141	22968	24040	22968	24040	+	1
CML103	CML103	scaf_142	scaf_142	63570	65061	63570	65061	+	1
CML103	CML103	scaf_150	scaf_150	40568	73557	40568	73557	+	3
CML103	CML103	scaf_152	scaf_152	4671	37113	4671	37113	+	2
CML103	CML103	scaf_154	scaf_154	3294	75022	3294	75022	+	5
CML103	CML103	scaf_156	scaf_156	62879	66617	62879	66617	+	1
CML103	CML103	scaf_170	scaf_170	34341	75698	34341	75698	+	3
CML103	CML103	scaf_171	scaf_171	1344	53235	1344	53235	+	5
CML103	CML103	scaf_177	scaf_177	2626	61514	2626	61514	+	4
CML103	CML103	scaf_181	scaf_181	25	70526	25	70526	+	14
CML103	CML103	scaf_183	scaf_183	1163	4201	1163	4201	+	1
CML103	CML103	scaf_195	scaf_195	21011	23586	21011	23586	+	1
CML103	CML103	scaf_196	scaf_196	35847	49554	35847	49554	+	2
CML103	CML103	scaf_204	scaf_204	10159	64603	10159	64603	+	2
CML103	CML103	scaf_205	scaf_205	1233	54455	1233	54455	+	5
CML103	CML103	scaf_206	scaf_206	55407	62836	55407	62836	+	3
CML103	CML103	scaf_213	scaf_213	16767	35007	16767	35007	+	4
CML103	CML103	scaf_214	scaf_214	2708	62744	2708	62744	+	16
CML103	CML103	scaf_216	scaf_216	12710	59352	12710	59352	+	6
CML103	CML103	scaf_218	scaf_218	8496	61490	8496	61490	+	9
CML103	CML103	scaf_221	scaf_221	6512	60264	6512	60264	+	2
CML103	CML103	scaf_223	scaf_223	26490	29721	26490	29721	+	1
CML103	CML103	scaf_224	scaf_224	42562	45224	42562	45224	+	2
CML103	CML103	scaf_225	scaf_225	7143	36287	7143	36287	+	2
CML103	CML103	scaf_239	scaf_239	6649	10716	6649	10716	+	2
CML103	CML103	scaf_248	scaf_248	19251	19535	19251	19535	+	1
CML103	CML103	scaf_250	scaf_250	16415	51568	16415	51568	+	2
CML103	CML103	scaf_254	scaf_254	40842	57085	40842	57085	+	3
CML103	CML103	scaf_26	scaf_26	1558896	1697088	1558896	1697088	+	3
CML103	CML103	scaf_265	scaf_265	10101	58721	10101	58721	+	13
CML103	CML103	scaf_27	scaf_27	406165	408569	406165	408569	+	4
CML103	CML103	scaf_274	scaf_274	14695	15228	14695	15228	+	1
CML103	CML103	scaf_275	scaf_275	12788	53105	12788	53105	+	4
CML103	CML103	scaf_28	scaf_28	356100	494800	356100	494800	+	4
CML103	CML103	scaf_282	scaf_282	16353	25635	16353	25635	+	2
CML103	CML103	scaf_288	scaf_288	46441	50167	46441	50167	+	1
CML103	CML103	scaf_29	scaf_29	19761	31645	19761	31645	+	2
CML103	CML103	scaf_299	scaf_299	18920	54542	18920	54542	+	2
CML103	CML103	scaf_300	scaf_300	24738	34134	24738	34134	+	2
CML103	CML103	scaf_310	scaf_310	29298	33774	29298	33774	+	1
CML103	CML103	scaf_319	scaf_319	14643	39582	14643	39582	+	2
CML103	CML103	scaf_32	scaf_32	212682	275993	212682	275993	+	1
CML103	CML103	scaf_321	scaf_321	47131	47577	47131	47577	+	1
CML103	CML103	scaf_332	scaf_332	12362	14941	12362	14941	+	2
CML103	CML103	scaf_334	scaf_334	24552	25195	24552	25195	+	1
CML103	CML103	scaf_338	scaf_338	48058	48609	48058	48609	+	1
CML103	CML103	scaf_339	scaf_339	6215	48856	6215	48856	+	8
CML103	CML103	scaf_371	scaf_371	19559	28349	19559	28349	+	3
CML103	CML103	scaf_373	scaf_373	35876	39762	35876	39762	+	3
CML103	CML103	scaf_374	scaf_374	6863	7550	6863	7550	+	1
CML103	CML103	scaf_376	scaf_376	27926	28291	27926	28291	+	1
CML103	CML103	scaf_385	scaf_385	43965	44906	43965	44906	+	1
CML103	CML103	scaf_39	scaf_39	33327	33593	33327	33593	+	1
CML103	CML103	scaf_40	scaf_40	1833	277753	1833	277753	+	75
CML103	CML103	scaf_401	scaf_401	1043	34890	1043	34890	+	3
CML103	CML103	scaf_406	scaf_406	23393	23989	23393	23989	+	1
CML103	CML103	scaf_415	scaf_415	21639	31659	21639	31659	+	1
CML103	CML103	scaf_416	scaf_416	218	34525	218	34525	+	7
CML103	CML103	scaf_425	scaf_425	7182	34133	7182	34133	+	3
CML103	CML103	scaf_43	scaf_43	30990	32169	30990	32169	+	2
CML103	CML103	scaf_430	scaf_430	9367	14170	9367	14170	+	1
CML103	CML103	scaf_432	scaf_432	13179	30518	13179	30518	+	2
CML103	CML103	scaf_433	scaf_433	16935	40404	16935	40404	+	3
CML103	CML103	scaf_438	scaf_438	18549	19342	18549	19342	+	1
CML103	CML103	scaf_439	scaf_439	28255	34885	28255	34885	+	1
CML103	CML103	scaf_449	scaf_449	3666	39541	3666	39541	+	5
CML103	CML103	scaf_459	scaf_459	3033	33683	3033	33683	+	6
CML103	CML103	scaf_46	scaf_46	110052	110847	110052	110847	+	1
CML103	CML103	scaf_461	scaf_461	955	26254	955	26254	+	3
CML103	CML103	scaf_463	scaf_463	10869	36069	10869	36069	+	4
CML103	CML103	scaf_479	scaf_479	6006	36767	6006	36767	+	3
CML103	CML103	scaf_48	scaf_48	17652	87812	17652	87812	+	3
CML103	CML103	scaf_484	scaf_484	21960	29076	21960	29076	+	2
CML103	CML103	scaf_485	scaf_485	2221	38560	2221	38560	+	5
CML103	CML103	scaf_50	scaf_50	64705	171411	64705	171411	+	3
CML103	CML103	scaf_511	scaf_511	15227	15493	15227	15493	+	1
CML103	CML103	scaf_512	scaf_512	35008	36795	35008	36795	+	1
CML103	CML103	scaf_516	scaf_516	21159	22310	21159	22310	+	1
CML103	CML103	scaf_521	scaf_521	12884	13610	12884	13610	+	1
CML103	CML103	scaf_551	scaf_551	16934	17829	16934	17829	+	2
CML103	CML103	scaf_552	scaf_552	1159	1587	1159	1587	+	1
CML103	CML103	scaf_553	scaf_553	8943	9630	8943	9630	+	1
CML103	CML103	scaf_563	scaf_563	11882	12139	11882	12139	+	1
CML103	CML103	scaf_578	scaf_578	15920	16973	15920	16973	+	1
CML103	CML103	scaf_58	scaf_58	1856	132526	1856	132526	+	8
CML103	CML103	scaf_587	scaf_587	1771	6163	1771	6163	+	1
CML103	CML103	scaf_59	scaf_59	69858	70653	69858	70653	+	1
CML103	CML103	scaf_590	scaf_590	7625	11867	7625	11867	+	2
CML103	CML103	scaf_601	scaf_601	4529	5162	4529	5162	+	1
CML103	CML103	scaf_61	scaf_61	361	143525	361	143525	+	39
CML103	CML103	scaf_611	scaf_611	28251	29585	28251	29585	+	1
CML103	CML103	scaf_615	scaf_615	2667	11388	2667	11388	+	1
CML103	CML103	scaf_62	scaf_62	15052	111100	15052	111100	+	6
CML103	CML103	scaf_622	scaf_622	264	3464	264	3464	+	1
CML103	CML103	scaf_643	scaf_643	18987	23174	18987	23174	+	1
CML103	CML103	scaf_66	scaf_66	124173	127911	124173	127911	+	1
CML103	CML103	scaf_67	scaf_67	4487	129045	4487	129045	+	2
CML103	CML103	scaf_82	scaf_82	82186	82979	82186	82979	+	1
CML103	CML103	scaf_85	scaf_85	29081	32784	29081	32784	+	1
CML103	CML103	scaf_89	scaf_89	43585	96842	43585	96842	+	2
CML103	CML103	scaf_94	scaf_94	25459	89231	25459	89231	+	3
CML103	CML103	scaf_99	scaf_99	8697	103921	8697	103921	+	8
CML52	Oh43	chr1	chr1	28482	211298990	40766	207684638	+	2605
CML52	Oh43	chr1	chr1	211959847	310289262	208324716	305929027	+	1734
CML52	Oh43	chr10	chr10	140616	152782199	145803	151358302	+	1984
CML52	Oh43	chr2	chr2	245587664	247876564	244866363	247337196	+	70
CML52	Oh43	chr2	chr2	38201	21563817	471196	23252233	+	644
CML52	Oh43	chr2	chr2	22284307	94669368	23984551	94654293	+	801
CML52	Oh43	chr2	chr2	103705367	244703379	103111175	243966051	+	1828
CML52	Oh43	chr3	chr3	112690228	242614834	110891499	237747454	+	1965
CML52	Oh43	chr3	chr3	132816	99600521	126758	98170832	+	891
CML52	Oh43	chr4	chr4	153422849	254107313	157981515	254483694	+	1634
CML52	Oh43	chr4	chr4	208990	151603252	569912	156261100	+	1364
CML52	Oh43	chr5	chr5	19774	181553289	36329	180182634	+	2381
CML52	Oh43	chr5	chr5	195889433	225860011	195608012	221818427	+	729
CML52	Oh43	chr6	chr6	3090967	176758129	2270670	171169375	+	2298
CML52	Oh43	chr6	chr6	1265397	1990485	169158	1077384	+	12
CML52	Oh43	chr7	chr7	101368	184231352	94834	180444016	+	2361
CML52	Oh43	chr8	chr8	266137	184528360	256154	179786856	+	2639
CML52	Oh43	chr9	chr9	1067855	168901737	481363	164776792	+	2166
Oh43	CML52	chr1	chr1	40766	207684638	28482	211298990	+	2605
Oh43	CML52	chr1	chr1	208324716	305929027	211959847	310289262	+	1734
Oh43	CML52	chr10	chr10	145803	151358302	140616	152782199	+	1984
Oh43	CML52	chr2	chr2	244866363	247337196	245587664	247876564	+	70
Oh43	CML52	chr2	chr2	471196	23252233	38201	21563817	+	644
Oh43	CML52	chr2	chr2	23984551	94654293	22284307	94669368	+	801
Oh43	CML52	chr2	chr2	103111175	243966051	103705367	244703379	+	1828
Oh43	CML52	chr3	chr3	110891499	237747454	112690228	242614834	+	1965
Oh43	CML52	chr3	chr3	126758	98170832	132816	99600521	+	891
Oh43	CML52	chr4	chr4	157981515	254483694	153422849	254107313	+	1634
Oh43	CML52	chr4	chr4	569912	156261100	208990	151603252	+	1364
Oh43	CML52	chr5	chr5	36329	180182634	19774	181553289	+	2381
Oh43	CML52	chr5	chr5	195608012	221818427	195889433	225860011	+	729
Oh43	CML52	chr6	chr6	2270670	171169375	3090967	176758129	+	2298
Oh43	CML52	chr6	chr6	169158	1077384	1265397	1990485	+	12
Oh43	CML52	chr7	chr7	94834	180444016	101368	184231352	+	2356
Oh43	CML52	chr8	chr8	256154	179786856	266137	184528360	+	2639
Oh43	CML52	chr9	chr9	481363	164776792	1067855	168901737	+	2166
CML52	Oh43	chr1	chr1	211385781	211934493	208309848	207814520	-	15
CML52	Oh43	chr2	chr2	21648831	22181610	23982882	23340410	-	15
CML52	Oh43	chr2	chr2	95064561	103047001	102587464	95209909	-	27
CML52	Oh43	chr2	chr2	244739987	245492339	244795247	244000895	-	25
CML52	Oh43	chr3	chr3	100112290	112350443	110659017	98778015	-	49
CML52	Oh43	chr4	chr4	151706321	153391129	157900045	156346801	-	14
CML52	Oh43	chr5	chr5	181623798	195826624	195531934	180235972	-	294
CML52	Oh43	chr6	chr6	1920780	3219729	2282784	886921	-	18
Oh43	CML52	chr1	chr1	207814520	208309848	211934493	211385781	-	15
Oh43	CML52	chr2	chr2	23340410	23982882	22181610	21648831	-	15
Oh43	CML52	chr2	chr2	95209909	102587464	103047001	95064561	-	27
Oh43	CML52	chr2	chr2	244000895	244795247	245492339	244739987	-	25
Oh43	CML52	chr3	chr3	98778015	110659017	112350443	100112290	-	49
Oh43	CML52	chr4	chr4	156346801	157900045	153391129	151706321	-	14
Oh43	CML52	chr5	chr5	180235972	195531934	195826624	181623798	-	294
Oh43	CML52	chr6	chr6	886921	2282784	3219729	1920780	-	18
CML103	Oh43	chr1	chr1	32602	209664229	40766	207684638	+	2630
CML103	Oh43	chr1	chr1	210197177	306915996	208324716	305929027	+	1781
CML103	Oh43	chr10	chr10	120353	150614693	145803	151358302	+	2003
CML103	Oh43	chr2	chr2	17451	22322449	16364	23252233	+	670
CML103	Oh43	chr2	chr2	23036255	237614168	23984551	243966051	+	2658
CML103	Oh43	chr2	chr2	238472100	240807267	244866363	247342184	+	79
CML103	Oh43	chr3	chr3	138469	98042316	126758	98170832	+	977
CML103	Oh43	chr3	chr3	110144151	240690376	110891499	237747454	+	2066
CML103	Oh43	chr4	chr4	248497	251195343	567815	254483694	+	3059
CML103	Oh43	chr5	chr5	23603	221211351	36329	221818427	+	3465
CML103	Oh43	chr6	chr6	2333763	176035197	2270670	171213371	+	2407
CML103	Oh43	chr6	chr6	730908	1418509	169158	1077384	+	12
CML103	Oh43	chr7	chr7	170972	183211001	278997	180444016	+	2338
CML103	Oh43	chr8	chr8	282726	179278867	256154	179786856	+	2672
CML103	Oh43	chr9	chr9	778517	166165845	481363	164776792	+	2169
Oh43	CML103	chr1	chr1	40766	207684638	32602	209664229	+	2630
Oh43	CML103	chr1	chr1	208324716	305929027	210197177	306915996	+	1781
Oh43	CML103	chr10	chr10	145803	151358302	120353	150614693	+	2003
Oh43	CML103	chr2	chr2	16364	23252233	17451	22322449	+	670
Oh43	CML103	chr2	chr2	23984551	243966051	23036255	237614168	+	2658
Oh43	CML103	chr2	chr2	244866363	247342184	238472100	240807267	+	79
Oh43	CML103	chr3	chr3	126758	98170832	138469	98042316	+	977
Oh43	CML103	chr3	chr3	110891499	237747454	110144151	240690376	+	2066
Oh43	CML103	chr4	chr4	567815	254483694	248497	251195343	+	3059
Oh43	CML103	chr5	chr5	36329	221818427	23603	221211351	+	3465
Oh43	CML103	chr6	chr6	2270670	171213371	2333763	176035197	+	2407
Oh43	CML103	chr6	chr6	169158	1077384	730908	1418509	+	12
Oh43	CML103	chr7	chr7	278997	180444016	170972	183211001	+	2337
Oh43	CML103	chr8	chr8	256154	179786856	282726	179278867	+	2672
Oh43	CML103	chr9	chr9	481363	164776792	778517	166165845	+	2169
CML103	Oh43	chr1	chr1	209770636	210153020	208309848	207814520	-	15
CML103	Oh43	chr2	chr2	22432870	22936940	23982882	23340410	-	16
CML103	Oh43	chr2	chr2	237617537	238343427	244795247	244000895	-	25
CML103	Oh43	chr3	chr3	98244490	109850778	110788690	98764559	-	58
CML103	Oh43	chr6	chr6	1291272	3272159	2282784	886921	-	18
Oh43	CML103	chr1	chr1	207814520	208309848	210153020	209770636	-	15
Oh43	CML103	chr2	chr2	23340410	23982882	22936940	22432870	-	16
Oh43	CML103	chr2	chr2	244000895	244795247	238343427	237617537	-	25
Oh43	CML103	chr3	chr3	98764559	110788690	109850778	98244490	-	58
Oh43	CML103	chr6	chr6	886921	2282784	3272159	1291272	-	18
Oh43	Oh43	chr1	chr1	40766	305929027	40766	305929027	+	5894
Oh43	Oh43	chr10	chr10	23285	151358302	23285	151358302	+	2794
Oh43	Oh43	chr2	chr2	16364	247342184	16364	247342184	+	4754
Oh43	Oh43	chr3	chr3	126758	237747454	126758	237747454	+	4206
Oh43	Oh43	chr4	chr4	153012	254483694	153012	254483694	+	4335
Oh43	Oh43	chr5	chr5	36329	221818427	36329	221818427	+	4546
Oh43	Oh43	chr6	chr6	169158	171314468	169158	171314468	+	3342
Oh43	Oh43	chr7	chr7	86151	180444016	86151	180444016	+	3161
Oh43	Oh43	chr8	chr8	256154	179786856	256154	179786856	+	3586
Oh43	Oh43	chr9	chr9	450052	164776792	450052	164776792	+	3015
Oh43	Oh43	scaf_100	scaf_100	52204	113772	52204	113772	+	3
Oh43	Oh43	scaf_102	scaf_102	41039	42656	41039	42656	+	1
Oh43	Oh43	scaf_103	scaf_103	17722	39316	17722	39316	+	5
Oh43	Oh43	scaf_105	scaf_105	97089	102225	97089	102225	+	1
Oh43	Oh43	scaf_114	scaf_114	99031	99724	99031	99724	+	1
Oh43	Oh43	scaf_118	scaf_118	31725	113172	31725	113172	+	6
Oh43	Oh43	scaf_119	scaf_119	38245	118687	38245	118687	+	5
Oh43	Oh43	scaf_122	scaf_122	6024	96971	6024	96971	+	7
Oh43	Oh43	scaf_129	scaf_129	8993	76908	8993	76908	+	2
Oh43	Oh43	scaf_130	scaf_130	16552	105475	16552	105475	+	7
Oh43	Oh43	scaf_134	scaf_134	17613	45029	17613	45029	+	2
Oh43	Oh43	scaf_143	scaf_143	1858	98587	1858	98587	+	8
Oh43	Oh43	scaf_149	scaf_149	14422	74770	14422	74770	+	2
Oh43	Oh43	scaf_150	scaf_150	72947	73619	72947	73619	+	1
Oh43	Oh43	scaf_152	scaf_152	26947	67855	26947	67855	+	2
Oh43	Oh43	scaf_153	scaf_153	45053	77859	45053	77859	+	4
Oh43	Oh43	scaf_154	scaf_154	3385	97148	3385	97148	+	8
Oh43	Oh43	scaf_160	scaf_160	188	95698	188	95698	+	11
Oh43	Oh43	scaf_161	scaf_161	64905	86890	64905	86890	+	3
Oh43	Oh43	scaf_164	scaf_164	30033	94759	30033	94759	+	4
Oh43	Oh43	scaf_166	scaf_166	70614	73602	70614	73602	+	1
Oh43	Oh43	scaf_168	scaf_168	19865	20761	19865	20761	+	1
Oh43	Oh43	scaf_169	scaf_169	46604	51804	46604	51804	+	1
Oh43	Oh43	scaf_172	scaf_172	12722	17023	12722	17023	+	2
Oh43	Oh43	scaf_175	scaf_175	16725	28810	16725	28810	+	3
Oh43	Oh43	scaf_176	scaf_176	52364	71978	52364	71978	+	3
Oh43	Oh43	scaf_178	scaf_178	32563	79988	32563	79988	+	3
Oh43	Oh43	scaf_182	scaf_182	4148	73162	4148	73162	+	4
Oh43	Oh43	scaf_188	scaf_188	14213	22146	14213	22146	+	2
Oh43	Oh43	scaf_193	scaf_193	41745	45379	41745	45379	+	2
Oh43	Oh43	scaf_194	scaf_194	52289	55774	52289	55774	+	1
Oh43	Oh43	scaf_204	scaf_204	48583	49815	48583	49815	+	1
Oh43	Oh43	scaf_206	scaf_206	35463	36913	35463	36913	+	1
Oh43	Oh43	scaf_211	scaf_211	36242	38071	36242	38071	+	2
Oh43	Oh43	scaf_213	scaf_213	6161	36130	6161	36130	+	2
Oh43	Oh43	scaf_214	scaf_214	8144	64265	8144	64265	+	5
Oh43	Oh43	scaf_218	scaf_218	62543	64723	62543	64723	+	1
Oh43	Oh43	scaf_220	scaf_220	15187	65777	15187	65777	+	6
Oh43	Oh43	scaf_232	scaf_232	1454	71934	1454	71934	+	3
Oh43	Oh43	scaf_234	scaf_234	33565	65491	33565	65491	+	3
Oh43	Oh43	scaf_241	scaf_241	3367	63341	3367	63341	+	9
Oh43	Oh43	scaf_242	scaf_242	54136	55473	54136	55473	+	1
Oh43	Oh43	scaf_248	scaf_248	30632	62636	30632	62636	+	5
Oh43	Oh43	scaf_266	scaf_266	3781	49445	3781	49445	+	2
Oh43	Oh43	scaf_267	scaf_267	30426	45138	30426	45138	+	1
Oh43	Oh43	scaf_271	scaf_271	18017	61396	18017	61396	+	4
Oh43	Oh43	scaf_274	scaf_274	48115	49965	48115	49965	+	1
Oh43	Oh43	scaf_277	scaf_277	7952	55573	7952	55573	+	4
Oh43	Oh43	scaf_278	scaf_278	15332	58032	15332	58032	+	4
Oh43	Oh43	scaf_281	scaf_281	51034	53969	51034	53969	+	1
Oh43	Oh43	scaf_287	scaf_287	53171	54421	53171	54421	+	1
Oh43	Oh43	scaf_289	scaf_289	43203	45031	43203	45031	+	2
Oh43	Oh43	scaf_291	scaf_291	11463	13643	11463	13643	+	1
Oh43	Oh43	scaf_293	scaf_293	7449	50765	7449	50765	+	4
Oh43	Oh43	scaf_300	scaf_300	20986	52868	20986	52868	+	2
Oh43	Oh43	scaf_315	scaf_315	9334	21121	9334	21121	+	4
Oh43	Oh43	scaf_328	scaf_328	6835	14231	6835	14231	+	3
Oh43	Oh43	scaf_329	scaf_329	16549	41813	16549	41813	+	2
Oh43	Oh43	scaf_330	scaf_330	495	29476	495	29476	+	2
Oh43	Oh43	scaf_338	scaf_338	17928	22160	17928	22160	+	1
Oh43	Oh43	scaf_342	scaf_342	27	56501	27	56501	+	7
Oh43	Oh43	scaf_343	scaf_343	13317	55347	13317	55347	+	4
Oh43	Oh43	scaf_35	scaf_35	351371	369196	351371	369196	+	2
Oh43	Oh43	scaf_354	scaf_354	21707	22391	21707	22391	+	1
Oh43	Oh43	scaf_357	scaf_357	5162	51498	5162	51498	+	3
Oh43	Oh43	scaf_361	scaf_361	17085	46472	17085	46472	+	1
Oh43	Oh43	scaf_372	scaf_372	14442	15240	14442	15240	+	1
Oh43	Oh43	scaf_38	scaf_38	332820	336596	332820	336596	+	3
Oh43	Oh43	scaf_388	scaf_388	36671	49462	36671	49462	+	2
Oh43	Oh43	scaf_39	scaf_39	212232	215499	212232	215499	+	1
Oh43	Oh43	scaf_392	scaf_392	7456	8384	7456	8384	+	1
Oh43	Oh43	scaf_394	scaf_394	1176	3065	1176	3065	+	1
Oh43	Oh43	scaf_398	scaf_398	30560	31101	30560	31101	+	1
Oh43	Oh43	scaf_399	scaf_399	39707	40138	39707	40138	+	1
Oh43	Oh43	scaf_401	scaf_401	11279	11690	11279	11690	+	1
Oh43	Oh43	scaf_403	scaf_403	11137	33138	11137	33138	+	4
Oh43	Oh43	scaf_404	scaf_404	4770	41554	4770	41554	+	2
Oh43	Oh43	scaf_409	scaf_409	748	23870	748	23870	+	3
Oh43	Oh43	scaf_41	scaf_41	242777	243235	242777	243235	+	1
Oh43	Oh43	scaf_412	scaf_412	20824	21938	20824	21938	+	1
Oh43	Oh43	scaf_42	scaf_42	277497	277911	277497	277911	+	1
Oh43	Oh43	scaf_43	scaf_43	293361	304135	293361	304135	+	1
Oh43	Oh43	scaf_430	scaf_430	34115	34696	34115	34696	+	1
Oh43	Oh43	scaf_433	scaf_433	2450	40003	2450	40003	+	1
Oh43	Oh43	scaf_437	scaf_437	12238	15124	12238	15124	+	1
Oh43	Oh43	scaf_450	scaf_450	45836	46252	45836	46252	+	1
Oh43	Oh43	scaf_451	scaf_451	42203	42652	42203	42652	+	1
Oh43	Oh43	scaf_466	scaf_466	43032	43442	43032	43442	+	1
Oh43	Oh43	scaf_468	scaf_468	32271	38149	32271	38149	+	1
Oh43	Oh43	scaf_469	scaf_469	16836	17221	16836	17221	+	1
Oh43	Oh43	scaf_47	scaf_47	171464	175026	171464	175026	+	1
Oh43	Oh43	scaf_478	scaf_478	1208	39007	1208	39007	+	5
Oh43	Oh43	scaf_481	scaf_481	29522	44360	29522	44360	+	2
Oh43	Oh43	scaf_482	scaf_482	40943	43022	40943	43022	+	2
Oh43	Oh43	scaf_492	scaf_492	2356	13516	2356	13516	+	3
Oh43	Oh43	scaf_495	scaf_495	5268	31799	5268	31799	+	2
Oh43	Oh43	scaf_50	scaf_50	265574	268669	265574	268669	+	1
Oh43	Oh43	scaf_504	scaf_504	34281	38055	34281	38055	+	1
Oh43	Oh43	scaf_516	scaf_516	1656	41008	1656	41008	+	4
Oh43	Oh43	scaf_527	scaf_527	11696	19598	11696	19598	+	3
Oh43	Oh43	scaf_530	scaf_530	12818	39575	12818	39575	+	4
Oh43	Oh43	scaf_531	scaf_531	33301	34402	33301	34402	+	1
Oh43	Oh43	scaf_546	scaf_546	23014	25402	23014	25402	+	1
Oh43	Oh43	scaf_55	scaf_55	163122	229808	163122	229808	+	2
Oh43	Oh43	scaf_581	scaf_581	12060	34479	12060	34479	+	2
Oh43	Oh43	scaf_596	scaf_596	11	34499	11	34499	+	7
Oh43	Oh43	scaf_603	scaf_603	19347	20526	19347	20526	+	2
Oh43	Oh43	scaf_61	scaf_61	21006	127454	21006	127454	+	5
Oh43	Oh43	scaf_616	scaf_616	12216	35326	12216	35326	+	2
Oh43	Oh43	scaf_637	scaf_637	14514	18557	14514	18557	+	1
Oh43	Oh43	scaf_651	scaf_651	26781	27575	26781	27575	+	1
Oh43	Oh43	scaf_663	scaf_663	13427	33471	13427	33471	+	3
Oh43	Oh43	scaf_669	scaf_669	5258	6838	5258	6838	+	1
Oh43	Oh43	scaf_684	scaf_684	23142	27304	23142	27304	+	1
Oh43	Oh43	scaf_695	scaf_695	8923	27120	8923	27120	+	5
Oh43	Oh43	scaf_70	scaf_70	18699	19932	18699	19932	+	1
Oh43	Oh43	scaf_720	scaf_720	2205	5952	2205	5952	+	1
Oh43	Oh43	scaf_723	scaf_723	13145	15646	13145	15646	+	1
Oh43	Oh43	scaf_732	scaf_732	3427	4133	3427	4133	+	1
Oh43	Oh43	scaf_76	scaf_76	175923	178368	175923	178368	+	1
Oh43	Oh43	scaf_767	scaf_767	11315	30531	11315	30531	+	2
Oh43	Oh43	scaf_776	scaf_776	29553	29970	29553	29970	+	1
Oh43	Oh43	scaf_79	scaf_79	115155	116138	115155	116138	+	1
Oh43	Oh43	scaf_80	scaf_80	15328	166253	15328	166253	+	7
Oh43	Oh43	scaf_82	scaf_82	75271	75660	75271	75660	+	1
Oh43	Oh43	scaf_83	scaf_83	14292	165111	14292	165111	+	11
Oh43	Oh43	scaf_84	scaf_84	97401	98388	97401	98388	+	1
Oh43	Oh43	scaf_86	scaf_86	62899	148782	62899	148782	+	7
Oh43	Oh43	scaf_92	scaf_92	22533	152616	22533	152616	+	3
Oh43	Oh43	scaf_93	scaf_93	41938	48023	41938	48023	+	2
CML52	Ki11	chr1	chr1	28482	310289262	47662	312364418	+	4407
CML52	Ki11	chr10	chr10	140616	152782199	97313	153062351	+	1997
CML52	Ki11	chr2	chr2	103705367	247876564	109427649	252193165	+	1941
CML52	Ki11	chr2	chr2	38201	94669368	839586	99854936	+	1475
CML52	Ki11	chr3	chr3	132816	242614834	134740	240455659	+	2911
CML52	Ki11	chr4	chr4	153422849	254107313	154510666	252675310	+	1675
CML52	Ki11	chr4	chr4	208990	151603252	390868	152688680	+	1387
CML52	Ki11	chr5	chr5	135816389	181553289	132562059	181652453	+	562
CML52	Ki11	chr5	chr5	19774	126289243	41952	123956630	+	1830
CML52	Ki11	chr5	chr5	195889433	225740162	195845029	224279391	+	743
CML52	Ki11	chr6	chr6	3090967	176758129	7961577	178536350	+	2327
CML52	Ki11	chr6	chr6	1265397	1990485	6219834	6893676	+	13
CML52	Ki11	chr7	chr7	101368	184231352	101473	185648049	+	2357
CML52	Ki11	chr8	chr8	266137	184528360	348068	184671579	+	2650
CML52	Ki11	chr9	chr9	1067855	168901737	941146	165941755	+	2218
CML52	Ki11	scaffold_172	chr2	1	186164	27464319	27645989	+	12
Ki11	CML52	chr1	chr1	47662	312364418	28482	310289262	+	4407
Ki11	CML52	chr10	chr10	97313	153062351	140616	152782199	+	1997
Ki11	CML52	chr2	chr2	109427649	252193165	103705367	247876564	+	1941
Ki11	CML52	chr2	chr2	839586	99854936	38201	94669368	+	1475
Ki11	CML52	chr2	scaffold_172	27464319	27645989	1	186164	+	12
Ki11	CML52	chr3	chr3	134740	240455659	132816	242614834	+	2911
Ki11	CML52	chr4	chr4	154510666	252675310	153422849	254107313	+	1675
Ki11	CML52	chr4	chr4	390868	152688680	208990	151603252	+	1387
Ki11	CML52	chr5	chr5	132562059	181652453	135816389	181553289	+	562
Ki11	CML52	chr5	chr5	41952	123956630	19774	126289243	+	1830
Ki11	CML52	chr5	chr5	195845029	224279391	195889433	225740162	+	743
Ki11	CML52	chr6	chr6	7961577	178536350	3090967	176758129	+	2327
Ki11	CML52	chr6	chr6	6219834	6893676	1265397	1990485	+	13
Ki11	CML52	chr7	chr7	101473	185648049	101368	184231352	+	2354
Ki11	CML52	chr8	chr8	348068	184671579	266137	184528360	+	2650
Ki11	CML52	chr9	chr9	941146	165941755	1067855	168901737	+	2220
CML52	Ki11	chr2	chr2	94961831	103047001	108999154	100351861	-	29
CML52	Ki11	chr4	chr4	151706321	153391129	154420506	152838730	-	15
CML52	Ki11	chr5	chr5	181623798	195826624	195808943	181699030	-	295
CML52	Ki11	chr5	chr5	126961909	135711908	132107247	124304912	-	42
CML52	Ki11	chr6	chr6	1920780	3219729	8468415	6812892	-	18
Ki11	CML52	chr2	chr2	100351861	108999154	103047001	94961831	-	29
Ki11	CML52	chr4	chr4	152838730	154420506	153391129	151706321	-	15
Ki11	CML52	chr5	chr5	181699030	195808943	195826624	181623798	-	295
Ki11	CML52	chr5	chr5	124304912	132107247	135711908	126961909	-	42
Ki11	CML52	chr6	chr6	6812892	8468415	3219729	1920780	-	18
CML103	Ki11	chr1	chr1	32602	306915996	47662	312364418	+	4453
CML103	Ki11	chr10	chr10	120353	150614693	97313	153062351	+	2030
CML103	Ki11	chr2	chr2	17451	240807267	23362	252202992	+	3447
CML103	Ki11	chr3	chr3	138469	240690376	134740	240455659	+	3127
CML103	Ki11	chr4	chr4	248497	251195343	388854	252675310	+	3106
CML103	Ki11	chr5	chr5	23603	123913269	41952	123956630	+	1827
CML103	Ki11	chr5	chr5	132956226	221091379	132562059	224279391	+	1593
CML103	Ki11	chr6	chr6	730908	1418509	6219834	6893676	+	13
CML103	Ki11	chr6	chr6	2333763	176035197	7961577	178442555	+	2409
CML103	Ki11	chr7	chr7	170972	183211001	297150	185648049	+	2348
CML103	Ki11	chr8	chr8	282726	179278867	348068	184671579	+	2721
CML103	Ki11	chr9	chr9	778517	166165845	941146	165941755	+	2227
Ki11	CML103	chr1	chr1	47662	312364418	32602	306915996	+	4453
Ki11	CML103	chr10	chr10	97313	153062351	120353	150614693	+	2030
Ki11	CML103	chr2	chr2	23362	252202992	17451	240807267	+	3447
Ki11	CML103	chr3	chr3	134740	240455659	138469	240690376	+	3127
Ki11	CML103	chr4	chr4	388854	252675310	248497	251195343	+	3106
Ki11	CML103	chr5	chr5	41952	123956630	23603	123913269	+	1827
Ki11	CML103	chr5	chr5	132562059	224279391	132956226	221091379	+	1593
Ki11	CML103	chr6	chr6	6219834	6893676	730908	1418509	+	13
Ki11	CML103	chr6	chr6	7961577	178442555	2333763	176035197	+	2409
Ki11	CML103	chr7	chr7	297150	185648049	170972	183211001	+	2348
Ki11	CML103	chr8	chr8	348068	184671579	282726	179278867	+	2721
Ki11	CML103	chr9	chr9	941146	165941755	778517	166165845	+	2227
CML103	Ki11	chr5	chr5	124608807	132839869	132107247	124304912	-	50
CML103	Ki11	chr6	chr6	1291272	3272159	8468415	6812892	-	18
Ki11	CML103	chr5	chr5	124304912	132107247	132839869	124608807	-	50
Ki11	CML103	chr6	chr6	6812892	8468415	3272159	1291272	-	18
Ki11	Oh43	chr1	chr1	47662	212964291	40766	207684638	+	2622
Ki11	Oh43	chr1	chr1	213651074	312364418	208324716	305929027	+	1780
Ki11	Oh43	chr10	chr10	97313	153062351	145803	151358302	+	1984
Ki11	Oh43	chr2	chr2	250158855	252202992	244866363	247342184	+	73
Ki11	Oh43	chr2	chr2	23362	28988466	16364	23252233	+	658
Ki11	Oh43	chr2	chr2	29696743	249245656	23984551	243966051	+	2710
Ki11	Oh43	chr3	chr3	111390743	240455659	110870789	237747454	+	2096
Ki11	Oh43	chr3	chr3	134740	98572206	126758	98170832	+	966
Ki11	Oh43	chr4	chr4	388854	252675310	567815	254483694	+	3092
Ki11	Oh43	chr5	chr5	132562059	224334030	132921458	221710107	+	1571
Ki11	Oh43	chr5	chr5	41952	123956630	36329	123970940	+	1841
Ki11	Oh43	chr6	chr6	6219834	178539390	169158	171314468	+	2434
Ki11	Oh43	chr7	chr7	92963	185648049	86151	180444016	+	2382
Ki11	Oh43	chr8	chr8	348068	184671579	256154	179786856	+	2646
Ki11	Oh43	chr9	chr9	909745	165941755	450052	164776792	+	2198
Oh43	Ki11	chr1	chr1	40766	207684638	47662	212964291	+	2622
Oh43	Ki11	chr1	chr1	208324716	305929027	213651074	312364418	+	1780
Oh43	Ki11	chr10	chr10	145803	151358302	97313	153062351	+	1984
Oh43	Ki11	chr2	chr2	244866363	247342184	250158855	252202992	+	73
Oh43	Ki11	chr2	chr2	16364	23252233	23362	28988466	+	658
Oh43	Ki11	chr2	chr2	23984551	243966051	29696743	249245656	+	2710
Oh43	Ki11	chr3	chr3	110870789	237747454	111390743	240455659	+	2096
Oh43	Ki11	chr3	chr3	126758	98170832	134740	98572206	+	966
Oh43	Ki11	chr4	chr4	567815	254483694	388854	252675310	+	3092
Oh43	Ki11	chr5	chr5	132921458	221710107	132562059	224334030	+	1571
Oh43	Ki11	chr5	chr5	36329	123970940	41952	123956630	+	1841
Oh43	Ki11	chr6	chr6	169158	171314468	6219834	178539390	+	2434
Oh43	Ki11	chr7	chr7	86151	180444016	92963	185648049	+	2382
Oh43	Ki11	chr8	chr8	256154	179786856	348068	184671579	+	2646
Oh43	Ki11	chr9	chr9	450052	164776792	909745	165941755	+	2196
Ki11	Oh43	chr1	chr1	213089647	213606941	208309848	207814520	-	15
Ki11	Oh43	chr2	chr2	249265920	250030207	244795247	244000895	-	25
Ki11	Oh43	chr2	chr2	29066923	29587943	23982882	23340410	-	16
Ki11	Oh43	chr3	chr3	98810458	111018098	110788690	98764559	-	60
Ki11	Oh43	chr5	chr5	124304912	132107247	132805372	124666575	-	51
Oh43	Ki11	chr1	chr1	207814520	208309848	213606941	213089647	-	15
Oh43	Ki11	chr2	chr2	244000895	244795247	250030207	249265920	-	25
Oh43	Ki11	chr2	chr2	23340410	23982882	29587943	29066923	-	16
Oh43	Ki11	chr3	chr3	98764559	110788690	111018098	98810458	-	60
Oh43	Ki11	chr5	chr5	124666575	132805372	132107247	124304912	-	51
CML52	NC358	chr1	chr1	28482	310289262	30361	305704950	+	4398
CML52	NC358	chr10	chr10	140616	152782199	96736	156035134	+	1985
CML52	NC358	chr2	chr2	245587664	247876564	243257899	245490141	+	72
CML52	NC358	chr2	chr2	38201	94669368	470207	93373333	+	1506
CML52	NC358	chr2	chr2	103505446	244703379	101306164	242316733	+	1888
CML52	NC358	chr3	chr3	132816	242614834	143780	237288943	+	2938
CML52	NC358	chr4	chr4	153422849	254107313	157620091	255134291	+	1681
CML52	NC358	chr4	chr4	208050	151603252	390738	155895856	+	1376
CML52	NC358	chr5	chr5	19774	181553289	21291	180328444	+	2396
CML52	NC358	chr5	chr5	195889433	225740162	194846556	221869327	+	740
CML52	NC358	chr6	chr6	1265397	176691339	195007	177227468	+	2410
CML52	NC358	chr7	chr7	101368	184231352	99201	181908238	+	2360
CML52	NC358	chr8	chr8	266137	184528360	284424	178890660	+	2693
CML52	NC358	chr9	chr9	1067855	168901737	82565	165434213	+	2198
CML52	NC358	scaffold_111	chr5	22747	303335	6115820	6315342	+	19
NC358	CML52	chr1	chr1	30361	305704950	28482	310289262	+	4398
NC358	CML52	chr10	chr10	96736	156035134	140616	152782199	+	1985
NC358	CML52	chr2	chr2	243257899	245490141	245587664	247876564	+	72
NC358	CML52	chr2	chr2	470207	93373333	38201	94669368	+	1506
NC358	CML52	chr2	chr2	101306164	242316733	103505446	244703379	+	1888
NC358	CML52	chr3	chr3	143780	237288943	132816	242614834	+	2938
NC358	CML52	chr4	chr4	157620091	255134291	153422849	254107313	+	1681
NC358	CML52	chr4	chr4	390738	155895856	208050	151603252	+	1376
NC358	CML52	chr5	chr5	21291	180328444	19774	181553289	+	2396
NC358	CML52	chr5	chr5	194846556	221869327	195889433	225740162	+	740
NC358	CML52	chr5	scaffold_111	6115820	6315342	22747	303335	+	19
NC358	CML52	chr6	chr6	195007	177227468	1265397	176691339	+	2410
NC358	CML52	chr7	chr7	99201	181908238	101368	184231352	+	2356
NC358	CML52	chr8	chr8	284424	178890660	266137	184528360	+	2693
NC358	CML52	chr9	chr9	82565	165434213	1067855	168901737	+	2198
CML52	NC358	chr2	chr2	244739987	245492339	243187076	242370431	-	24
CML52	NC358	chr2	chr2	94961831	103047001	101074443	93938528	-	28
CML52	NC358	chr4	chr4	151706321	153391129	157538726	155982614	-	15
CML52	NC358	chr5	chr5	181623798	195826624	194810330	180389484	-	292
NC358	CML52	chr2	chr2	242370431	243187076	245492339	244739987	-	24
NC358	CML52	chr2	chr2	93938528	101074443	103047001	94961831	-	28
NC358	CML52	chr4	chr4	155982614	157538726	153391129	151706321	-	15
NC358	CML52	chr5	chr5	180389484	194810330	195826624	181623798	-	292
CML52	HP301	chr1	chr1	28482	310289262	39939	305501424	+	4382
CML52	HP301	chr10	chr10	140616	152782199	135747	150289911	+	1961
CML52	HP301	chr2	chr2	103705367	247876564	104071205	245332846	+	1913
CML52	HP301	chr2	chr2	38201	94669368	476211	94713644	+	1477
CML52	HP301	chr3	chr3	132816	242614834	129871	240212879	+	2911
CML52	HP301	chr4	chr4	208050	254107313	354648	250821312	+	2993
CML52	HP301	chr5	chr5	19774	181553289	14379	181839938	+	2384
CML52	HP301	chr5	chr5	195889433	225779243	196557773	221595469	+	719
CML52	HP301	chr6	chr6	143501628	176758129	142769148	177518348	+	931
CML52	HP301	chr6	chr6	1265397	1990485	4347137	5151808	+	13
CML52	HP301	chr6	chr6	3090967	142791995	6228109	141808131	+	1361
CML52	HP301	chr7	chr7	101368	184231352	78875	180255944	+	2329
CML52	HP301	chr8	chr8	266137	184528360	307428	177155336	+	2655
CML52	HP301	chr9	chr9	1067855	168901737	1922919	164240827	+	2137
CML52	HP301	scaffold_172	chr2	1	176277	20298533	20537602	+	11
HP301	CML52	chr1	chr1	39939	305501424	28482	310289262	+	4382
HP301	CML52	chr10	chr10	135747	150289911	140616	152782199	+	1961
HP301	CML52	chr2	chr2	104071205	245332846	103705367	247876564	+	1913
HP301	CML52	chr2	chr2	476211	94713644	38201	94669368	+	1477
HP301	CML52	chr2	scaffold_172	20298533	20537602	1	176277	+	11
HP301	CML52	chr3	chr3	129871	240212879	132816	242614834	+	2913
HP301	CML52	chr4	chr4	354648	250821312	208050	254107313	+	2993
HP301	CML52	chr5	chr5	14379	181839938	19774	181553289	+	2384
HP301	CML52	chr5	chr5	196557773	221595469	195889433	225779243	+	719
HP301	CML52	chr6	chr6	142769148	177518348	143501628	176758129	+	931
HP301	CML52	chr6	chr6	4347137	5151808	1265397	1990485	+	13
HP301	CML52	chr6	chr6	6228109	141808131	3090967	142791995	+	1361
HP301	CML52	chr7	chr7	78875	180255944	101368	184231352	+	2325
HP301	CML52	chr8	chr8	307428	177155336	266137	184528360	+	2655
HP301	CML52	chr9	chr9	1922919	164240827	1067855	168901737	+	2137
CML52	HP301	chr2	chr2	95064561	103047001	103559750	95210555	-	28
CML52	HP301	chr5	chr5	181623798	195826624	196466014	181897374	-	293
CML52	HP301	chr6	chr6	1920780	3219729	6240322	5095004	-	18
CML52	HP301	chr6	chr6	142870522	143462268	142689401	141855712	-	17
HP301	CML52	chr2	chr2	95210555	103559750	103047001	95064561	-	28
HP301	CML52	chr5	chr5	181897374	196466014	195826624	181623798	-	293
HP301	CML52	chr6	chr6	5095004	6240322	3219729	1920780	-	18
HP301	CML52	chr6	chr6	141855712	142689401	143462268	142870522	-	17
CML103	NC358	chr1	chr1	32602	306915996	30361	305704950	+	4432
CML103	NC358	chr10	chr10	120353	150614693	96736	156035134	+	1985
CML103	NC358	chr2	chr2	238472100	240807267	243257899	245499969	+	76
CML103	NC358	chr2	chr2	17451	237614168	29318	242316733	+	3358
CML103	NC358	chr3	chr3	138469	240690376	143780	237288943	+	3179
CML103	NC358	chr4	chr4	248497	251195343	390738	255134291	+	3103
CML103	NC358	chr5	chr5	23603	221091379	21291	221869327	+	3463
CML103	NC358	chr6	chr6	730908	176035197	195007	177227468	+	2509
CML103	NC358	chr7	chr7	170972	183211001	277237	181908238	+	2372
CML103	NC358	chr8	chr8	282726	179278867	284424	178890660	+	2723
CML103	NC358	chr9	chr9	778517	166165845	82565	165434213	+	2224
NC358	CML103	chr1	chr1	30361	305704950	32602	306915996	+	4432
NC358	CML103	chr10	chr10	96736	156035134	120353	150614693	+	1985
NC358	CML103	chr2	chr2	243257899	245499969	238472100	240807267	+	76
NC358	CML103	chr2	chr2	29318	242316733	17451	237614168	+	3358
NC358	CML103	chr3	chr3	143780	237288943	138469	240690376	+	3179
NC358	CML103	chr4	chr4	390738	255134291	248497	251195343	+	3103
NC358	CML103	chr5	chr5	21291	221869327	23603	221091379	+	3463
NC358	CML103	chr6	chr6	195007	177227468	730908	176035197	+	2509
NC358	CML103	chr7	chr7	277237	181908238	170972	183211001	+	2372
NC358	CML103	chr8	chr8	284424	178890660	282726	179278867	+	2723
NC358	CML103	chr9	chr9	82565	165434213	778517	166165845	+	2224
CML103	NC358	chr2	chr2	237617537	238343427	243187076	242370431	-	24
NC358	CML103	chr2	chr2	242370431	243187076	238343427	237617537	-	24
CML103	HP301	chr1	chr1	32602	306915996	39939	305501424	+	4440
CML103	HP301	chr10	chr10	120353	150614693	135747	150289911	+	2005
CML103	HP301	chr2	chr2	139960	240807267	268380	245345232	+	3444
CML103	HP301	chr3	chr3	138469	240690376	129871	240212879	+	3102
CML103	HP301	chr4	chr4	248497	151975718	354648	154003630	+	1339
CML103	HP301	chr4	chr4	153816456	251195343	155973450	250821312	+	1680
CML103	HP301	chr5	chr5	23603	221118095	14379	221595469	+	3432
CML103	HP301	chr6	chr6	730908	1418509	4347137	5151808	+	15
CML103	HP301	chr6	chr6	2333763	141035847	6228109	141808131	+	1467
CML103	HP301	chr6	chr6	141728822	176035197	142769148	177562743	+	944
CML103	HP301	chr7	chr7	170972	183211001	271269	180255944	+	2324
CML103	HP301	chr8	chr8	282726	179278867	307428	177155336	+	2672
CML103	HP301	chr9	chr9	778517	166165845	1922919	164240827	+	2161
HP301	CML103	chr1	chr1	39939	305501424	32602	306915996	+	4440
HP301	CML103	chr10	chr10	135747	150289911	120353	150614693	+	2005
HP301	CML103	chr2	chr2	268380	245345232	139960	240807267	+	3444
HP301	CML103	chr3	chr3	129871	240212879	138469	240690376	+	3102
HP301	CML103	chr4	chr4	354648	154003630	248497	151975718	+	1339
HP301	CML103	chr4	chr4	155973450	250821312	153816456	251195343	+	1680
HP301	CML103	chr5	chr5	14379	221595469	23603	221118095	+	3432
HP301	CML103	chr6	chr6	4347137	5151808	730908	1418509	+	15
HP301	CML103	chr6	chr6	6228109	141808131	2333763	141035847	+	1467
HP301	CML103	chr6	chr6	142769148	177562743	141728822	176035197	+	944
HP301	CML103	chr7	chr7	271269	180255944	170972	183211001	+	2324
HP301	CML103	chr8	chr8	307428	177155336	282726	179278867	+	2672
HP301	CML103	chr9	chr9	1922919	164240827	778517	166165845	+	2161
CML103	HP301	chr4	chr4	152062475	153735057	155941812	154113699	-	15
CML103	HP301	chr6	chr6	1291272	3272159	6240322	5095004	-	18
CML103	HP301	chr6	chr6	141106692	141689652	142689401	141855712	-	17
HP301	CML103	chr4	chr4	154113699	155941812	153735057	152062475	-	15
HP301	CML103	chr6	chr6	5095004	6240322	3272159	1291272	-	18
HP301	CML103	chr6	chr6	141855712	142689401	141689652	141106692	-	17
B73	CML52	chr1	chr1	34617	308332652	28482	310289262	+	4316
B73	CML52	chr10	chr10	129963	152287382	140616	152782199	+	1956
B73	CML52	chr2	chr2	99952045	243484890	104075604	247876564	+	1898
B73	CML52	chr2	chr2	763643	92507981	38201	94669368	+	1441
B73	CML52	chr3	chr3	79075	237878923	132816	242614834	+	2861
B73	CML52	chr4	chr4	557667	250124793	208050	254107313	+	2943
B73	CML52	chr5	chr5	286074	181608015	19774	181553289	+	2360
B73	CML52	chr5	chr5	196575847	226247465	195889433	225860011	+	711
B73	CML52	chr5	scaffold_111	6806751	7052179	22747	303335	+	18
B73	CML52	chr6	chr6	146312124	181169070	143501628	176691339	+	911
B73	CML52	chr6	chr6	5411321	6084292	1265397	1990485	+	13
B73	CML52	chr6	chr6	7078980	145350896	3090967	142791995	+	1350
B73	CML52	chr7	chr7	180609	185797905	291541	184231352	+	2273
B73	CML52	chr8	chr8	263678	182262412	266137	184528360	+	2582
B73	CML52	chr9	chr9	1793424	162897629	1067855	168901737	+	2122
CML52	B73	chr1	chr1	28482	310289262	34617	308332652	+	4316
CML52	B73	chr10	chr10	140616	152782199	129963	152287382	+	1956
CML52	B73	chr2	chr2	104075604	247876564	99952045	243484890	+	1898
CML52	B73	chr2	chr2	38201	94669368	763643	92507981	+	1441
CML52	B73	chr3	chr3	132816	242614834	79075	237878923	+	2861
CML52	B73	chr4	chr4	208050	254107313	557667	250124793	+	2943
CML52	B73	chr5	chr5	19774	181553289	286074	181608015	+	2360
CML52	B73	chr5	chr5	195889433	225860011	196575847	226247465	+	711
CML52	B73	chr6	chr6	143501628	176691339	146312124	181169070	+	911
CML52	B73	chr6	chr6	1265397	1990485	5411321	6084292	+	13
CML52	B73	chr6	chr6	3090967	142791995	7078980	145350896	+	1350
CML52	B73	chr7	chr7	291541	184231352	180609	185797905	+	2280
CML52	B73	chr8	chr8	266137	184528360	263678	182262412	+	2582
CML52	B73	chr9	chr9	1067855	168901737	1793424	162897629	+	2122
CML52	B73	scaffold_111	chr5	22747	303335	6806751	7052179	+	18
B73	CML52	chr2	chr2	93025946	98508235	103047001	95941656	-	16
B73	CML52	chr5	chr5	181661305	196503355	195826624	181632139	-	292
B73	CML52	chr6	chr6	6027489	7091179	3219729	1920780	-	18
B73	CML52	chr6	chr6	145398949	146232361	143462268	142870522	-	16
CML52	B73	chr2	chr2	95941656	103047001	98508235	93025946	-	16
CML52	B73	chr5	chr5	181632139	195826624	196503355	181661305	-	292
CML52	B73	chr6	chr6	1920780	3219729	7091179	6027489	-	18
CML52	B73	chr6	chr6	142870522	143462268	146232361	145398949	-	16
B73	CML103	chr1	chr1	34617	308332652	32602	306915996	+	4346
B73	CML103	chr10	chr10	129963	152287382	120353	150614693	+	1964
B73	CML103	chr2	chr2	29923	243489900	17451	240807267	+	3436
B73	CML103	chr3	chr3	79075	237878923	138469	240690376	+	3072
B73	CML103	chr4	chr4	557667	153016310	248497	151975718	+	1345
B73	CML103	chr4	chr4	154817169	250220969	153819862	251290860	+	1629
B73	CML103	chr5	chr5	286074	226247465	23603	221211351	+	3423
B73	CML103	chr6	chr6	5411321	6084292	730908	1418509	+	14
B73	CML103	chr6	chr6	7078980	146232361	2333763	141689652	+	1486
B73	CML103	chr6	chr6	146312124	181169070	141728822	176035197	+	915
B73	CML103	chr7	chr7	180609	185797905	173822	183211001	+	2303
B73	CML103	chr8	chr8	263678	182262412	282726	179278867	+	2626
B73	CML103	chr9	chr9	1793424	162897629	778517	166165845	+	2113
CML103	B73	chr1	chr1	32602	306915996	34617	308332652	+	4346
CML103	B73	chr10	chr10	120353	150614693	129963	152287382	+	1964
CML103	B73	chr2	chr2	17451	240807267	29923	243489900	+	3436
CML103	B73	chr3	chr3	138469	240690376	79075	237878923	+	3072
CML103	B73	chr4	chr4	248497	151975718	557667	153016310	+	1345
CML103	B73	chr4	chr4	153819862	251290860	154817169	250220969	+	1629
CML103	B73	chr5	chr5	23603	221211351	286074	226247465	+	3423
CML103	B73	chr6	chr6	730908	1418509	5411321	6084292	+	14
CML103	B73	chr6	chr6	2333763	141689652	7078980	146232361	+	1486
CML103	B73	chr6	chr6	141728822	176035197	146312124	181169070	+	915
CML103	B73	chr7	chr7	173822	183211001	180609	185797905	+	2304
CML103	B73	chr8	chr8	282726	179278867	263678	182262412	+	2626
CML103	B73	chr9	chr9	778517	166165845	1793424	162897629	+	2113
B73	CML103	chr4	chr4	153130284	154782184	153735057	152062475	-	14
B73	CML103	chr6	chr6	6027489	7091179	3272159	1291272	-	18
CML103	B73	chr4	chr4	152062475	153735057	154782184	153130284	-	14
CML103	B73	chr6	chr6	1291272	3272159	7091179	6027489	-	18
NC358	Oh43	chr1	chr1	30361	208154849	40766	207695384	+	2609
NC358	Oh43	chr1	chr1	208609631	305704950	208324716	305929027	+	1773
NC358	Oh43	chr10	chr10	96736	156035134	145803	151358302	+	1997
NC358	Oh43	chr2	chr2	23361942	245499969	23984551	247342184	+	2823
NC358	Oh43	chr2	chr2	29318	22606515	16364	23252233	+	658
NC358	Oh43	chr3	chr3	143780	98230661	126758	98170832	+	984
NC358	Oh43	chr3	chr3	111581270	237288943	110891499	237747454	+	2101
NC358	Oh43	chr4	chr4	390738	255134291	567815	254483694	+	3049
NC358	Oh43	chr5	chr5	21291	221918444	36329	221710107	+	3444
NC358	Oh43	chr6	chr6	2174786	177227468	2270670	171213371	+	2416
NC358	Oh43	chr6	chr6	195007	1283543	169158	1165132	+	13
NC358	Oh43	chr7	chr7	99201	181908238	94834	180444016	+	2346
NC358	Oh43	chr8	chr8	284424	178890660	256154	179786856	+	2681
NC358	Oh43	chr9	chr9	82565	165434213	481363	164776792	+	2187
Oh43	NC358	chr1	chr1	40766	207695384	30361	208154849	+	2609
Oh43	NC358	chr1	chr1	208324716	305929027	208609631	305704950	+	1773
Oh43	NC358	chr10	chr10	145803	151358302	96736	156035134	+	1995
Oh43	NC358	chr2	chr2	23984551	247342184	23361942	245499969	+	2823
Oh43	NC358	chr2	chr2	16364	23252233	29318	22606515	+	658
Oh43	NC358	chr3	chr3	126758	98170832	143780	98230661	+	984
Oh43	NC358	chr3	chr3	110891499	237747454	111581270	237288943	+	2101
Oh43	NC358	chr4	chr4	567815	254483694	390738	255134291	+	3049
Oh43	NC358	chr5	chr5	36329	221710107	21291	221918444	+	3444
Oh43	NC358	chr6	chr6	2270670	171213371	2174786	177227468	+	2416
Oh43	NC358	chr6	chr6	169158	1165132	195007	1283543	+	13
Oh43	NC358	chr7	chr7	94834	180444016	99201	181908238	+	2346
Oh43	NC358	chr8	chr8	256154	179786856	284424	178890660	+	2681
Oh43	NC358	chr9	chr9	481363	164776792	82565	165434213	+	2187
NC358	Oh43	chr1	chr1	208157834	208570423	208309848	207814520	-	16
NC358	Oh43	chr2	chr2	22703549	23253403	23982882	23340410	-	15
NC358	Oh43	chr3	chr3	98485632	111278490	110788690	98764559	-	62
NC358	Oh43	chr6	chr6	841812	2462773	2282784	886921	-	18
Oh43	NC358	chr1	chr1	207814520	208309848	208570423	208157834	-	16
Oh43	NC358	chr2	chr2	23340410	23982882	23253403	22703549	-	15
Oh43	NC358	chr3	chr3	98764559	110788690	111278490	98485632	-	62
Oh43	NC358	chr6	chr6	886921	2282784	2462773	841812	-	18
HP301	Oh43	chr1	chr1	39939	205875819	40766	207684638	+	2660
HP301	Oh43	chr1	chr1	206360061	305501424	208324716	305929027	+	1794
HP301	Oh43	chr10	chr10	135747	150289911	145803	151358302	+	2028
HP301	Oh43	chr2	chr2	243308302	245345232	244866363	247342184	+	76
HP301	Oh43	chr2	chr2	268380	22096735	140091	23252233	+	646
HP301	Oh43	chr2	chr2	22799225	242388011	23984551	243966051	+	2729
HP301	Oh43	chr3	chr3	111129030	240212879	110869981	237747454	+	2096
HP301	Oh43	chr3	chr3	129871	97524588	126758	98170832	+	1000
HP301	Oh43	chr4	chr4	155973450	250821312	157981515	254483694	+	1673
HP301	Oh43	chr4	chr4	354648	154003630	567815	156261100	+	1377
HP301	Oh43	chr5	chr5	14379	221595469	36329	221710107	+	3454
HP301	Oh43	chr6	chr6	142769148	177562743	136837776	171213371	+	958
HP301	Oh43	chr6	chr6	4347137	141849663	169158	136197575	+	1444
HP301	Oh43	chr7	chr7	70890	180255944	86151	180444016	+	2352
HP301	Oh43	chr8	chr8	307428	177155336	256154	179786856	+	2678
HP301	Oh43	chr9	chr9	1922919	164240827	481363	164776792	+	2231
Oh43	HP301	chr1	chr1	40766	207684638	39939	205875819	+	2660
Oh43	HP301	chr1	chr1	208324716	305929027	206360061	305501424	+	1794
Oh43	HP301	chr10	chr10	145803	151358302	135747	150289911	+	2028
Oh43	HP301	chr2	chr2	244866363	247342184	243308302	245345232	+	76
Oh43	HP301	chr2	chr2	140091	23252233	268380	22096735	+	646
Oh43	HP301	chr2	chr2	23984551	243966051	22799225	242388011	+	2729
Oh43	HP301	chr3	chr3	110869981	237747454	111129030	240212879	+	2096
Oh43	HP301	chr3	chr3	126758	98170832	129871	97524588	+	1000
Oh43	HP301	chr4	chr4	157981515	254483694	155973450	250821312	+	1673
Oh43	HP301	chr4	chr4	567815	156261100	354648	154003630	+	1377
Oh43	HP301	chr5	chr5	36329	221710107	14379	221595469	+	3454
Oh43	HP301	chr6	chr6	136837776	171213371	142769148	177562743	+	958
Oh43	HP301	chr6	chr6	169158	136197575	4347137	141849663	+	1444
Oh43	HP301	chr7	chr7	86151	180444016	70890	180255944	+	2352
Oh43	HP301	chr8	chr8	256154	179786856	307428	177155336	+	2678
Oh43	HP301	chr9	chr9	481363	164776792	1922919	164240827	+	2231
HP301	Oh43	chr1	chr1	205979993	206321510	208309848	207814520	-	15
HP301	Oh43	chr2	chr2	242436449	243226529	244795247	244000895	-	26
HP301	Oh43	chr2	chr2	22177130	22699645	23982882	23340410	-	16
HP301	Oh43	chr3	chr3	97797389	110757567	110788690	98764559	-	65
HP301	Oh43	chr4	chr4	154113699	155941812	157900045	156346801	-	15
HP301	Oh43	chr6	chr6	141855712	142689401	136798698	136206773	-	17
Oh43	HP301	chr1	chr1	207814520	208309848	206321510	205979993	-	15
Oh43	HP301	chr2	chr2	244000895	244795247	243226529	242436449	-	26
Oh43	HP301	chr2	chr2	23340410	23982882	22699645	22177130	-	16
Oh43	HP301	chr3	chr3	98764559	110788690	110757567	97797389	-	65
Oh43	HP301	chr4	chr4	156346801	157900045	155941812	154113699	-	15
Oh43	HP301	chr6	chr6	136206773	136798698	142689401	141855712	-	17
Ki11	Ki11	chr1	chr1	47662	312364418	47662	312364418	+	5876
Ki11	Ki11	chr10	chr10	97313	153062351	97313	153062351	+	2808
Ki11	Ki11	chr2	chr2	23362	252202992	23362	252202992	+	4734
Ki11	Ki11	chr3	chr3	134740	240455659	134740	240455659	+	4146
Ki11	Ki11	chr4	chr4	388854	252675310	388854	252675310	+	4176
Ki11	Ki11	chr5	chr5	41952	224334030	41952	224334030	+	4532
Ki11	Ki11	chr6	chr6	22761	178539390	22761	178539390	+	3281
Ki11	Ki11	chr7	chr7	92963	185648049	92963	185648049	+	3162
Ki11	Ki11	chr8	chr8	348068	184671579	348068	184671579	+	3575
Ki11	Ki11	chr9	chr9	33963	165941755	33963	165941755	+	3060
Ki11	Ki11	scaf_1004	scaf_1004	19987	20913	19987	20913	+	1
Ki11	Ki11	scaf_1036	scaf_1036	1346	19758	1346	19758	+	2
Ki11	Ki11	scaf_1068	scaf_1068	7197	44930	7197	44930	+	5
Ki11	Ki11	scaf_1075	scaf_1075	20557	42234	20557	42234	+	3
Ki11	Ki11	scaf_1077	scaf_1077	22798	23886	22798	23886	+	1
Ki11	Ki11	scaf_109	scaf_109	14962	166083	14962	166083	+	15
Ki11	Ki11	scaf_1097	scaf_1097	11728	20045	11728	20045	+	3
Ki11	Ki11	scaf_1123	scaf_1123	4867	5592	4867	5592	+	1
Ki11	Ki11	scaf_1140	scaf_1140	4	27322	4	27322	+	2
Ki11	Ki11	scaf_1146	scaf_1146	15886	16290	15886	16290	+	1
Ki11	Ki11	scaf_1157	scaf_1157	14942	16125	14942	16125	+	2
Ki11	Ki11	scaf_117	scaf_117	109725	111217	109725	111217	+	1
Ki11	Ki11	scaf_1182	scaf_1182	3617	18175	3617	18175	+	2
Ki11	Ki11	scaf_119	scaf_119	74545	77594	74545	77594	+	2
Ki11	Ki11	scaf_123	scaf_123	79543	85989	79543	85989	+	1
Ki11	Ki11	scaf_1237	scaf_1237	18310	26625	18310	26625	+	3
Ki11	Ki11	scaf_1240	scaf_1240	17166	38593	17166	38593	+	2
Ki11	Ki11	scaf_1246	scaf_1246	18027	20623	18027	20623	+	1
Ki11	Ki11	scaf_127	scaf_127	38367	38975	38367	38975	+	1
Ki11	Ki11	scaf_130	scaf_130	63333	111168	63333	111168	+	2
Ki11	Ki11	scaf_1305	scaf_1305	1403	4943	1403	4943	+	1
Ki11	Ki11	scaf_1319	scaf_1319	1944	2246	1944	2246	+	1
Ki11	Ki11	scaf_132	scaf_132	115611	116377	115611	116377	+	1
Ki11	Ki11	scaf_1379	scaf_1379	2	679	2	679	+	1
Ki11	Ki11	scaf_140	scaf_140	46860	47409	46860	47409	+	1
Ki11	Ki11	scaf_1404	scaf_1404	549	1396	549	1396	+	1
Ki11	Ki11	scaf_1417	scaf_1417	3329	6537	3329	6537	+	1
Ki11	Ki11	scaf_142	scaf_142	58932	59754	58932	59754	+	1
Ki11	Ki11	scaf_150	scaf_150	134427	135789	134427	135789	+	1
Ki11	Ki11	scaf_151	scaf_151	71205	74547	71205	74547	+	1
Ki11	Ki11	scaf_152	scaf_152	4356	114491	4356	114491	+	7
Ki11	Ki11	scaf_158	scaf_158	38329	48175	38329	48175	+	2
Ki11	Ki11	scaf_159	scaf_159	8732	9422	8732	9422	+	1
Ki11	Ki11	scaf_160	scaf_160	5244	35123	5244	35123	+	2
Ki11	Ki11	scaf_161	scaf_161	50752	133925	50752	133925	+	7
Ki11	Ki11	scaf_170	scaf_170	31414	128681	31414	128681	+	7
Ki11	Ki11	scaf_173	scaf_173	5721	129888	5721	129888	+	10
Ki11	Ki11	scaf_180	scaf_180	5593	120226	5593	120226	+	7
Ki11	Ki11	scaf_182	scaf_182	35255	118652	35255	118652	+	8
Ki11	Ki11	scaf_186	scaf_186	52309	60541	52309	60541	+	2
Ki11	Ki11	scaf_191	scaf_191	18853	110425	18853	110425	+	4
Ki11	Ki11	scaf_198	scaf_198	13426	115867	13426	115867	+	11
Ki11	Ki11	scaf_204	scaf_204	90640	94297	90640	94297	+	1
Ki11	Ki11	scaf_205	scaf_205	59635	61428	59635	61428	+	1
Ki11	Ki11	scaf_215	scaf_215	28544	33206	28544	33206	+	1
Ki11	Ki11	scaf_228	scaf_228	29365	31641	29365	31641	+	1
Ki11	Ki11	scaf_232	scaf_232	8741	111141	8741	111141	+	5
Ki11	Ki11	scaf_237	scaf_237	32260	54136	32260	54136	+	3
Ki11	Ki11	scaf_242	scaf_242	6779	110060	6779	110060	+	3
Ki11	Ki11	scaf_245	scaf_245	10988	70497	10988	70497	+	8
Ki11	Ki11	scaf_251	scaf_251	21969	80885	21969	80885	+	2
Ki11	Ki11	scaf_254	scaf_254	53147	58520	53147	58520	+	2
Ki11	Ki11	scaf_258	scaf_258	91982	95971	91982	95971	+	1
Ki11	Ki11	scaf_262	scaf_262	5693	94122	5693	94122	+	8
Ki11	Ki11	scaf_265	scaf_265	14726	15517	14726	15517	+	1
Ki11	Ki11	scaf_266	scaf_266	49328	53149	49328	53149	+	1
Ki11	Ki11	scaf_274	scaf_274	83314	87871	83314	87871	+	2
Ki11	Ki11	scaf_276	scaf_276	41389	42823	41389	42823	+	1
Ki11	Ki11	scaf_285	scaf_285	259	57760	259	57760	+	3
Ki11	Ki11	scaf_288	scaf_288	8991	9684	8991	9684	+	1
Ki11	Ki11	scaf_29	scaf_29	719174	730502	719174	730502	+	3
Ki11	Ki11	scaf_293	scaf_293	31240	96768	31240	96768	+	4
Ki11	Ki11	scaf_30	scaf_30	1311020	1578196	1311020	1578196	+	2
Ki11	Ki11	scaf_303	scaf_303	37344	38063	37344	38063	+	1
Ki11	Ki11	scaf_304	scaf_304	82136	85293	82136	85293	+	1
Ki11	Ki11	scaf_307	scaf_307	27944	28735	27944	28735	+	1
Ki11	Ki11	scaf_31	scaf_31	451870	454791	451870	454791	+	2
Ki11	Ki11	scaf_317	scaf_317	17772	94567	17772	94567	+	2
Ki11	Ki11	scaf_318	scaf_318	56731	68674	56731	68674	+	1
Ki11	Ki11	scaf_32	scaf_32	824200	824589	824200	824589	+	1
Ki11	Ki11	scaf_322	scaf_322	1273	74458	1273	74458	+	3
Ki11	Ki11	scaf_323	scaf_323	15453	16775	15453	16775	+	1
Ki11	Ki11	scaf_325	scaf_325	90496	94065	90496	94065	+	1
Ki11	Ki11	scaf_328	scaf_328	6729	54400	6729	54400	+	2
Ki11	Ki11	scaf_331	scaf_331	3862	87744	3862	87744	+	4
Ki11	Ki11	scaf_336	scaf_336	29538	53212	29538	53212	+	1
Ki11	Ki11	scaf_337	scaf_337	358	50897	358	50897	+	4
Ki11	Ki11	scaf_34	scaf_34	404451	404889	404451	404889	+	1
Ki11	Ki11	scaf_345	scaf_345	15369	69265	15369	69265	+	4
Ki11	Ki11	scaf_347	scaf_347	20513	88270	20513	88270	+	7
Ki11	Ki11	scaf_348	scaf_348	25696	86049	25696	86049	+	2
Ki11	Ki11	scaf_349	scaf_349	9130	57680	9130	57680	+	4
Ki11	Ki11	scaf_35	scaf_35	304112	489139	304112	489139	+	3
Ki11	Ki11	scaf_351	scaf_351	7817	61268	7817	61268	+	2
Ki11	Ki11	scaf_354	scaf_354	13548	14164	13548	14164	+	1
Ki11	Ki11	scaf_356	scaf_356	74928	77145	74928	77145	+	2
Ki11	Ki11	scaf_366	scaf_366	37885	38946	37885	38946	+	1
Ki11	Ki11	scaf_374	scaf_374	35268	42121	35268	42121	+	2
Ki11	Ki11	scaf_377	scaf_377	85713	86372	85713	86372	+	1
Ki11	Ki11	scaf_379	scaf_379	78565	79387	78565	79387	+	1
Ki11	Ki11	scaf_380	scaf_380	21754	22472	21754	22472	+	1
Ki11	Ki11	scaf_381	scaf_381	10727	40619	10727	40619	+	3
Ki11	Ki11	scaf_383	scaf_383	15855	85847	15855	85847	+	10
Ki11	Ki11	scaf_386	scaf_386	26627	27031	26627	27031	+	1
Ki11	Ki11	scaf_391	scaf_391	19161	44445	19161	44445	+	3
Ki11	Ki11	scaf_392	scaf_392	18672	20084	18672	20084	+	1
Ki11	Ki11	scaf_394	scaf_394	39380	40174	39380	40174	+	1
Ki11	Ki11	scaf_395	scaf_395	467	44341	467	44341	+	2
Ki11	Ki11	scaf_40	scaf_40	55687	59494	55687	59494	+	1
Ki11	Ki11	scaf_410	scaf_410	73067	77623	73067	77623	+	2
Ki11	Ki11	scaf_411	scaf_411	36623	61658	36623	61658	+	3
Ki11	Ki11	scaf_414	scaf_414	7281	9557	7281	9557	+	1
Ki11	Ki11	scaf_415	scaf_415	58934	60926	58934	60926	+	1
Ki11	Ki11	scaf_417	scaf_417	50717	54819	50717	54819	+	1
Ki11	Ki11	scaf_42	scaf_42	304377	507663	304377	507663	+	3
Ki11	Ki11	scaf_423	scaf_423	29526	31052	29526	31052	+	1
Ki11	Ki11	scaf_426	scaf_426	12336	12832	12336	12832	+	1
Ki11	Ki11	scaf_45	scaf_45	298330	367357	298330	367357	+	2
Ki11	Ki11	scaf_453	scaf_453	2056	2982	2056	2982	+	1
Ki11	Ki11	scaf_459	scaf_459	23497	24288	23497	24288	+	1
Ki11	Ki11	scaf_46	scaf_46	278701	294332	278701	294332	+	2
Ki11	Ki11	scaf_460	scaf_460	13884	18881	13884	18881	+	2
Ki11	Ki11	scaf_461	scaf_461	14204	14473	14204	14473	+	1
Ki11	Ki11	scaf_464	scaf_464	42790	76679	42790	76679	+	4
Ki11	Ki11	scaf_476	scaf_476	44961	47892	44961	47892	+	1
Ki11	Ki11	scaf_486	scaf_486	21655	22289	21655	22289	+	1
Ki11	Ki11	scaf_488	scaf_488	22592	64610	22592	64610	+	5
Ki11	Ki11	scaf_489	scaf_489	14085	14733	14085	14733	+	1
Ki11	Ki11	scaf_49	scaf_49	151194	151661	151194	151661	+	1
Ki11	Ki11	scaf_491	scaf_491	41472	45865	41472	45865	+	1
Ki11	Ki11	scaf_493	scaf_493	27282	59526	27282	59526	+	1
Ki11	Ki11	scaf_494	scaf_494	47766	49832	47766	49832	+	1
Ki11	Ki11	scaf_495	scaf_495	73454	73810	73454	73810	+	1
Ki11	Ki11	scaf_497	scaf_497	18623	19329	18623	19329	+	1
Ki11	Ki11	scaf_505	scaf_505	38391	40784	38391	40784	+	1
Ki11	Ki11	scaf_507	scaf_507	17631	17900	17631	17900	+	1
Ki11	Ki11	scaf_516	scaf_516	12118	66449	12118	66449	+	3
Ki11	Ki11	scaf_526	scaf_526	1419	2282	1419	2282	+	1
Ki11	Ki11	scaf_53	scaf_53	61358	65386	61358	65386	+	1
Ki11	Ki11	scaf_534	scaf_534	6101	10450	6101	10450	+	1
Ki11	Ki11	scaf_538	scaf_538	1867	37134	1867	37134	+	4
Ki11	Ki11	scaf_555	scaf_555	50168	51081	50168	51081	+	2
Ki11	Ki11	scaf_558	scaf_558	37748	41285	37748	41285	+	2
Ki11	Ki11	scaf_559	scaf_559	438	6121	438	6121	+	2
Ki11	Ki11	scaf_563	scaf_563	14693	68298	14693	68298	+	2
Ki11	Ki11	scaf_569	scaf_569	32909	34135	32909	34135	+	1
Ki11	Ki11	scaf_57	scaf_57	104145	341036	104145	341036	+	2
Ki11	Ki11	scaf_586	scaf_586	35036	42541	35036	42541	+	1
Ki11	Ki11	scaf_587	scaf_587	20383	22177	20383	22177	+	1
Ki11	Ki11	scaf_598	scaf_598	42511	43126	42511	43126	+	1
Ki11	Ki11	scaf_61	scaf_61	209559	210353	209559	210353	+	1
Ki11	Ki11	scaf_610	scaf_610	707	1267	707	1267	+	1
Ki11	Ki11	scaf_612	scaf_612	33002	33717	33002	33717	+	1
Ki11	Ki11	scaf_619	scaf_619	28166	29866	28166	29866	+	1
Ki11	Ki11	scaf_62	scaf_62	38052	314715	38052	314715	+	6
Ki11	Ki11	scaf_622	scaf_622	24789	26315	24789	26315	+	1
Ki11	Ki11	scaf_63	scaf_63	64376	296936	64376	296936	+	4
Ki11	Ki11	scaf_642	scaf_642	12197	12913	12197	12913	+	1
Ki11	Ki11	scaf_650	scaf_650	40333	41263	40333	41263	+	1
Ki11	Ki11	scaf_661	scaf_661	4964	5460	4964	5460	+	1
Ki11	Ki11	scaf_672	scaf_672	34835	36237	34835	36237	+	1
Ki11	Ki11	scaf_68	scaf_68	3663	241912	3663	241912	+	7
Ki11	Ki11	scaf_681	scaf_681	29338	34052	29338	34052	+	1
Ki11	Ki11	scaf_697	scaf_697	15272	23587	15272	23587	+	3
Ki11	Ki11	scaf_707	scaf_707	1196	2663	1196	2663	+	1
Ki11	Ki11	scaf_71	scaf_71	2872	257693	2872	257693	+	26
Ki11	Ki11	scaf_72	scaf_72	34215	37953	34215	37953	+	1
Ki11	Ki11	scaf_73	scaf_73	961	195677	961	195677	+	5
Ki11	Ki11	scaf_738	scaf_738	18892	24684	18892	24684	+	1
Ki11	Ki11	scaf_754	scaf_754	18127	18378	18127	18378	+	1
Ki11	Ki11	scaf_764	scaf_764	54952	55754	54952	55754	+	1
Ki11	Ki11	scaf_776	scaf_776	28708	31291	28708	31291	+	1
Ki11	Ki11	scaf_779	scaf_779	7074	8600	7074	8600	+	1
Ki11	Ki11	scaf_78	scaf_78	3492	4495	3492	4495	+	1
Ki11	Ki11	scaf_782	scaf_782	14973	17249	14973	17249	+	1
Ki11	Ki11	scaf_784	scaf_784	4589	4837	4589	4837	+	1
Ki11	Ki11	scaf_793	scaf_793	39989	40479	39989	40479	+	1
Ki11	Ki11	scaf_816	scaf_816	7900	8399	7900	8399	+	1
Ki11	Ki11	scaf_824	scaf_824	27503	28179	27503	28179	+	1
Ki11	Ki11	scaf_834	scaf_834	13477	14682	13477	14682	+	1
Ki11	Ki11	scaf_835	scaf_835	20042	36140	20042	36140	+	2
Ki11	Ki11	scaf_839	scaf_839	18685	21860	18685	21860	+	1
Ki11	Ki11	scaf_845	scaf_845	2426	3717	2426	3717	+	1
Ki11	Ki11	scaf_852	scaf_852	10490	10933	10490	10933	+	1
Ki11	Ki11	scaf_854	scaf_854	500	47917	500	47917	+	2
Ki11	Ki11	scaf_907	scaf_907	28772	30298	28772	30298	+	1
Ki11	Ki11	scaf_91	scaf_91	32626	209615	32626	209615	+	29
Ki11	Ki11	scaf_92	scaf_92	89771	201834	89771	201834	+	3
Ki11	Ki11	scaf_951	scaf_951	8222	19945	8222	19945	+	2
Ki11	Ki11	scaf_957	scaf_957	14684	16622	14684	16622	+	1
Ki11	Ki11	scaf_965	scaf_965	13348	14802	13348	14802	+	1
Ki11	Ki11	scaf_97	scaf_97	60164	60623	60164	60623	+	1
Ki11	Ki11	scaf_973	scaf_973	45186	45794	45186	45794	+	1
Ki11	Ki11	scaf_976	scaf_976	3901	48551	3901	48551	+	6
Ki11	Ki11	scaf_978	scaf_978	27116	34208	27116	34208	+	2
Ki11	Ki11	scaf_98	scaf_98	1758	159720	1758	159720	+	21
Ki11	Ki11	scaf_989	scaf_989	46963	48415	46963	48415	+	1
Ki11	Ki11	scaf_99	scaf_99	1789	200472	1789	200472	+	25
B73	Oh43	chr1	chr1	34617	210801073	40766	207684638	+	2617
B73	Oh43	chr1	chr1	211434685	308332652	208324716	305929027	+	1776
B73	Oh43	chr10	chr10	129963	152287382	145803	151358302	+	1995
B73	Oh43	chr2	chr2	240440917	243489900	244784023	247342184	+	76
B73	Oh43	chr2	chr2	29923	22362091	16364	23252233	+	648
