## Supplemental data 6 for "GENESPACE: syntenic pan-genome annotations for eukaryotes" (part 2 of 2)

genome1	genome2	chr1	chr2	start1	end1	start2	end2	orient	nHits
B73	Oh43	chr2	chr2	23079646	239911712	23984551	243966051	+	2666
B73	Oh43	chr3	chr3	79075	97406071	126758	98170832	+	936
B73	Oh43	chr3	chr3	110274922	237878923	110869981	237747454	+	2099
B73	Oh43	chr4	chr4	154817169	250124793	157984868	254483694	+	1629
B73	Oh43	chr4	chr4	389698	153016310	400794	156261100	+	1397
B73	Oh43	chr5	chr5	286074	226247465	36329	221818427	+	3441
B73	Oh43	chr6	chr6	146312124	181187228	136837776	171240472	+	925
B73	Oh43	chr6	chr6	5411321	145392434	169158	136197575	+	1467
B73	Oh43	chr7	chr7	180609	185797905	282100	180444016	+	2334
B73	Oh43	chr8	chr8	263678	182262412	256154	179786856	+	2709
B73	Oh43	chr9	chr9	1793424	162897629	481363	164776792	+	2186
Oh43	B73	chr1	chr1	40766	207684638	34617	210801073	+	2617
Oh43	B73	chr1	chr1	208324716	305929027	211434685	308332652	+	1776
Oh43	B73	chr10	chr10	145803	151358302	129963	152287382	+	1995
Oh43	B73	chr2	chr2	244784023	247342184	240440917	243489900	+	76
Oh43	B73	chr2	chr2	16364	23252233	29923	22362091	+	648
Oh43	B73	chr2	chr2	23984551	243966051	23079646	239911712	+	2666
Oh43	B73	chr3	chr3	126758	98170832	79075	97406071	+	936
Oh43	B73	chr3	chr3	110869981	237747454	110274922	237878923	+	2099
Oh43	B73	chr4	chr4	157984868	254483694	154817169	250124793	+	1629
Oh43	B73	chr4	chr4	400794	156261100	389698	153016310	+	1397
Oh43	B73	chr5	chr5	36329	221818427	286074	226247465	+	3441
Oh43	B73	chr6	chr6	136837776	171240472	146312124	181187228	+	925
Oh43	B73	chr6	chr6	169158	136197575	5411321	145392434	+	1467
Oh43	B73	chr7	chr7	282100	180444016	180609	185797905	+	2334
Oh43	B73	chr8	chr8	256154	179786856	263678	182262412	+	2709
Oh43	B73	chr9	chr9	481363	164776792	1793424	162897629	+	2186
B73	Oh43	chr1	chr1	210905415	211390682	208309848	207814520	-	14
B73	Oh43	chr2	chr2	22441439	22980481	23982882	23340410	-	16
B73	Oh43	chr2	chr2	239948421	240491009	244795247	244000895	-	22
B73	Oh43	chr3	chr3	97668889	109895505	110788690	98764559	-	57
B73	Oh43	chr4	chr4	153130284	154782184	157900045	156346801	-	14
B73	Oh43	chr6	chr6	145398949	146232361	136798698	136206773	-	17
Oh43	B73	chr1	chr1	207814520	208309848	211390682	210905415	-	14
Oh43	B73	chr2	chr2	23340410	23982882	22980481	22441439	-	16
Oh43	B73	chr2	chr2	244000895	244795247	240491009	239948421	-	22
Oh43	B73	chr3	chr3	98764559	110788690	109895505	97668889	-	57
Oh43	B73	chr4	chr4	156346801	157900045	154782184	153130284	-	14
Oh43	B73	chr6	chr6	136206773	136798698	146232361	145398949	-	17
Ki11	NC358	chr1	chr1	47662	312364418	30361	305704950	+	4469
Ki11	NC358	chr10	chr10	97762	153062351	96629	156035134	+	2007
Ki11	NC358	chr2	chr2	23362	249245656	29318	242316733	+	3440
Ki11	NC358	chr2	chr2	250158855	252202992	243257899	245499969	+	72
Ki11	NC358	chr3	chr3	134740	240455659	143780	237288943	+	3176
Ki11	NC358	chr4	chr4	388854	252675310	390738	255134291	+	3166
Ki11	NC358	chr5	chr5	41952	123956630	21291	122470340	+	1819
Ki11	NC358	chr5	chr5	132562059	224334030	131588705	221918444	+	1615
Ki11	NC358	chr6	chr6	6219834	6893676	195007	969002	+	13
Ki11	NC358	chr6	chr6	7961577	178442555	2174786	177227468	+	2425
Ki11	NC358	chr7	chr7	101473	185648049	99201	181908238	+	2357
Ki11	NC358	chr8	chr8	348068	184671579	284424	178890660	+	2731
Ki11	NC358	chr9	chr9	941146	165941755	82565	165434213	+	2221
NC358	Ki11	chr1	chr1	30361	305704950	47662	312364418	+	4469
NC358	Ki11	chr10	chr10	96629	156035134	97762	153062351	+	2009
NC358	Ki11	chr2	chr2	29318	242316733	23362	249245656	+	3440
NC358	Ki11	chr2	chr2	243257899	245499969	250158855	252202992	+	72
NC358	Ki11	chr3	chr3	143780	237288943	134740	240455659	+	3176
NC358	Ki11	chr4	chr4	390738	255134291	388854	252675310	+	3166
NC358	Ki11	chr5	chr5	21291	122470340	41952	123956630	+	1819
NC358	Ki11	chr5	chr5	131588705	221918444	132562059	224334030	+	1615
NC358	Ki11	chr6	chr6	195007	969002	6219834	6893676	+	13
NC358	Ki11	chr6	chr6	2174786	177227468	7961577	178442555	+	2425
NC358	Ki11	chr7	chr7	99201	181908238	101473	185648049	+	2357
NC358	Ki11	chr8	chr8	284424	178890660	348068	184671579	+	2731
NC358	Ki11	chr9	chr9	82565	165434213	941146	165941755	+	2221
Ki11	NC358	chr2	chr2	249265920	250030207	243187076	242370431	-	24
Ki11	NC358	chr5	chr5	124304912	132107247	131472811	123165941	-	47
Ki11	NC358	chr6	chr6	6812892	8468415	2462773	841812	-	18
NC358	Ki11	chr2	chr2	242370431	243187076	250030207	249265920	-	24
NC358	Ki11	chr5	chr5	123165941	131472811	132107247	124304912	-	47
NC358	Ki11	chr6	chr6	841812	2462773	8468415	6812892	-	18
HP301	Ki11	chr1	chr1	39939	305501424	47662	312364418	+	4473
HP301	Ki11	chr10	chr10	135687	150289911	97762	153062351	+	1976
HP301	Ki11	chr2	chr2	268380	245345232	147599	252202992	+	3476
HP301	Ki11	chr3	chr3	129871	240212879	134740	240455659	+	3099
HP301	Ki11	chr4	chr4	155973450	250821312	154510666	252675310	+	1664
HP301	Ki11	chr4	chr4	354648	154003630	388854	152688680	+	1364
HP301	Ki11	chr5	chr5	134519400	221595469	132562059	224334030	+	1582
HP301	Ki11	chr5	chr5	14379	125217026	41952	123956630	+	1803
HP301	Ki11	chr6	chr6	142769148	177562743	143798075	178442555	+	947
HP301	Ki11	chr6	chr6	20855	141808131	22761	143075582	+	1428
HP301	Ki11	chr7	chr7	70890	180255944	92963	185648049	+	2337
HP301	Ki11	chr8	chr8	307428	177155336	348068	184671579	+	2632
HP301	Ki11	chr9	chr9	1922919	164240827	941146	165941755	+	2162
Ki11	HP301	chr1	chr1	47662	312364418	39939	305501424	+	4473
Ki11	HP301	chr10	chr10	97762	153062351	135687	150289911	+	1976
Ki11	HP301	chr2	chr2	147599	252202992	268380	245345232	+	3476
Ki11	HP301	chr3	chr3	134740	240455659	129871	240212879	+	3099
Ki11	HP301	chr4	chr4	154510666	252675310	155973450	250821312	+	1664
Ki11	HP301	chr4	chr4	388854	152688680	354648	154003630	+	1364
Ki11	HP301	chr5	chr5	132562059	224334030	134519400	221595469	+	1582
Ki11	HP301	chr5	chr5	41952	123956630	14379	125217026	+	1803
Ki11	HP301	chr6	chr6	143798075	178442555	142769148	177562743	+	947
Ki11	HP301	chr6	chr6	22761	143075582	20855	141808131	+	1428
Ki11	HP301	chr7	chr7	92963	185648049	70890	180255944	+	2337
Ki11	HP301	chr8	chr8	348068	184671579	307428	177155336	+	2632
Ki11	HP301	chr9	chr9	941146	165941755	1922919	164240827	+	2162
HP301	Ki11	chr4	chr4	154113699	155941812	154420506	152838730	-	15
HP301	Ki11	chr5	chr5	125912572	134402458	132107247	124304912	-	47
HP301	Ki11	chr6	chr6	141855712	142689401	143758751	143161958	-	17
Ki11	HP301	chr4	chr4	152838730	154420506	155941812	154113699	-	15
Ki11	HP301	chr5	chr5	124304912	132107247	134402458	125912572	-	47
Ki11	HP301	chr6	chr6	143161958	143758751	142689401	141855712	-	17
B73	Ki11	chr1	chr1	34617	308332652	47662	312364418	+	4379
B73	Ki11	chr10	chr10	129963	152287382	97313	153062351	+	1942
B73	Ki11	chr2	chr2	29923	243489900	23362	252202992	+	3405
B73	Ki11	chr3	chr3	79075	237878923	134740	240455659	+	3077
B73	Ki11	chr4	chr4	154817169	250124793	154514018	252675310	+	1619
B73	Ki11	chr4	chr4	557667	153016310	388854	152688680	+	1372
B73	Ki11	chr5	chr5	133746266	226153557	132562059	224334030	+	1541
B73	Ki11	chr5	chr5	286074	124474031	41952	123956630	+	1820
B73	Ki11	chr6	chr6	146312124	181169070	143798075	178442555	+	919
B73	Ki11	chr6	chr6	1653215	145350896	2405364	143075582	+	1420
B73	Ki11	chr7	chr7	180609	185797905	300106	185648049	+	2317
B73	Ki11	chr8	chr8	263678	182262412	348068	184671579	+	2616
B73	Ki11	chr9	chr9	1793424	162897629	941146	165941755	+	2140
Ki11	B73	chr1	chr1	47662	312364418	34617	308332652	+	4379
Ki11	B73	chr10	chr10	97313	153062351	129963	152287382	+	1942
Ki11	B73	chr2	chr2	23362	252202992	29923	243489900	+	3405
Ki11	B73	chr3	chr3	134740	240455659	79075	237878923	+	3077
Ki11	B73	chr4	chr4	154514018	252675310	154817169	250124793	+	1619
Ki11	B73	chr4	chr4	388854	152688680	557667	153016310	+	1372
Ki11	B73	chr5	chr5	132562059	224334030	133746266	226153557	+	1541
Ki11	B73	chr5	chr5	41952	123956630	286074	124474031	+	1820
Ki11	B73	chr6	chr6	143798075	178442555	146312124	181169070	+	919
Ki11	B73	chr6	chr6	2405364	143075582	1653215	145350896	+	1420
Ki11	B73	chr7	chr7	300106	185648049	180609	185797905	+	2317
Ki11	B73	chr8	chr8	348068	184671579	263678	182262412	+	2616
Ki11	B73	chr9	chr9	941146	165941755	1793424	162897629	+	2140
B73	Ki11	chr4	chr4	153130284	154782184	154420506	152838730	-	14
B73	Ki11	chr5	chr5	125169567	133629308	132107247	124304912	-	46
B73	Ki11	chr6	chr6	145398949	146232361	143758751	143161958	-	16
Ki11	B73	chr4	chr4	152838730	154420506	154782184	153130284	-	14
Ki11	B73	chr5	chr5	124304912	132107247	133629308	125169567	-	46
Ki11	B73	chr6	chr6	143161958	143758751	146232361	145398949	-	16
NC358	NC358	chr1	chr1	30361	305860780	30361	305860780	+	5885
NC358	NC358	chr10	chr10	96629	156035134	96629	156035134	+	2797
NC358	NC358	chr2	chr2	29318	245499969	29318	245499969	+	4707
NC358	NC358	chr3	chr3	143780	237288943	143780	237288943	+	4192
NC358	NC358	chr4	chr4	390738	255134291	390738	255134291	+	4235
NC358	NC358	chr5	chr5	21291	221975672	21291	221975672	+	4552
NC358	NC358	chr6	chr6	195007	177318001	195007	177318001	+	3354
NC358	NC358	chr7	chr7	99201	181908238	99201	181908238	+	3072
NC358	NC358	chr8	chr8	284424	178890660	284424	178890660	+	3523
NC358	NC358	chr9	chr9	82565	165434213	82565	165434213	+	2967
NC358	NC358	scaf_1018	scaf_1018	16541	17865	16541	17865	+	1
NC358	NC358	scaf_102	scaf_102	30202	31381	30202	31381	+	2
NC358	NC358	scaf_103	scaf_103	106288	107413	106288	107413	+	1
NC358	NC358	scaf_1034	scaf_1034	8640	9245	8640	9245	+	1
NC358	NC358	scaf_1037	scaf_1037	24272	34793	24272	34793	+	2
NC358	NC358	scaf_1069	scaf_1069	1795	28429	1795	28429	+	3
NC358	NC358	scaf_1070	scaf_1070	14607	16110	14607	16110	+	1
NC358	NC358	scaf_108	scaf_108	160718	160987	160718	160987	+	1
NC358	NC358	scaf_109	scaf_109	2727	199695	2727	199695	+	11
NC358	NC358	scaf_1098	scaf_1098	10163	27134	10163	27134	+	3
NC358	NC358	scaf_1112	scaf_1112	22565	24052	22565	24052	+	2
NC358	NC358	scaf_1117	scaf_1117	17617	29420	17617	29420	+	2
NC358	NC358	scaf_1128	scaf_1128	18609	27159	18609	27159	+	2
NC358	NC358	scaf_1143	scaf_1143	10	32584	10	32584	+	2
NC358	NC358	scaf_1146	scaf_1146	28048	30003	28048	30003	+	1
NC358	NC358	scaf_115	scaf_115	34256	35233	34256	35233	+	1
NC358	NC358	scaf_1176	scaf_1176	4504	5543	4504	5543	+	1
NC358	NC358	scaf_1187	scaf_1187	4480	5119	4480	5119	+	1
NC358	NC358	scaf_119	scaf_119	14985	150232	14985	150232	+	8
NC358	NC358	scaf_1250	scaf_1250	3231	20122	3231	20122	+	1
NC358	NC358	scaf_127	scaf_127	7583	147875	7583	147875	+	9
NC358	NC358	scaf_1302	scaf_1302	9626	23277	9626	23277	+	2
NC358	NC358	scaf_133	scaf_133	58139	75305	58139	75305	+	2
NC358	NC358	scaf_1332	scaf_1332	26656	28103	26656	28103	+	1
NC358	NC358	scaf_1335	scaf_1335	17883	27050	17883	27050	+	1
NC358	NC358	scaf_134	scaf_134	79720	86775	79720	86775	+	3
NC358	NC358	scaf_136	scaf_136	48470	49503	48470	49503	+	1
NC358	NC358	scaf_141	scaf_141	50362	51689	50362	51689	+	1
NC358	NC358	scaf_142	scaf_142	95332	96661	95332	96661	+	1
NC358	NC358	scaf_147	scaf_147	98446	102184	98446	102184	+	1
NC358	NC358	scaf_149	scaf_149	8124	12191	8124	12191	+	2
NC358	NC358	scaf_153	scaf_153	128743	136073	128743	136073	+	3
NC358	NC358	scaf_160	scaf_160	39655	40441	39655	40441	+	1
NC358	NC358	scaf_162	scaf_162	42335	121452	42335	121452	+	9
NC358	NC358	scaf_163	scaf_163	50870	51469	50870	51469	+	1
NC358	NC358	scaf_167	scaf_167	111029	112338	111029	112338	+	1
NC358	NC358	scaf_171	scaf_171	66621	67415	66621	67415	+	1
NC358	NC358	scaf_174	scaf_174	46339	100581	46339	100581	+	2
NC358	NC358	scaf_186	scaf_186	6487	100393	6487	100393	+	4
NC358	NC358	scaf_187	scaf_187	50873	51556	50873	51556	+	1
NC358	NC358	scaf_190	scaf_190	75811	116317	75811	116317	+	5
NC358	NC358	scaf_191	scaf_191	2805	117421	2805	117421	+	7
NC358	NC358	scaf_195	scaf_195	3625	80049	3625	80049	+	5
NC358	NC358	scaf_197	scaf_197	82456	98710	82456	98710	+	2
NC358	NC358	scaf_198	scaf_198	73111	76049	73111	76049	+	1
NC358	NC358	scaf_201	scaf_201	85221	86042	85221	86042	+	1
NC358	NC358	scaf_202	scaf_202	26937	99401	26937	99401	+	4
NC358	NC358	scaf_204	scaf_204	25874	31154	25874	31154	+	1
NC358	NC358	scaf_205	scaf_205	3060	13756	3060	13756	+	2
NC358	NC358	scaf_210	scaf_210	8740	75263	8740	75263	+	5
NC358	NC358	scaf_212	scaf_212	33872	35702	33872	35702	+	1
NC358	NC358	scaf_214	scaf_214	99184	100005	99184	100005	+	1
NC358	NC358	scaf_225	scaf_225	94754	103243	94754	103243	+	1
NC358	NC358	scaf_234	scaf_234	40353	47984	40353	47984	+	2
NC358	NC358	scaf_239	scaf_239	7553	99878	7553	99878	+	4
NC358	NC358	scaf_241	scaf_241	24252	24602	24252	24602	+	1
NC358	NC358	scaf_246	scaf_246	22252	84538	22252	84538	+	5
NC358	NC358	scaf_250	scaf_250	60175	80728	60175	80728	+	3
NC358	NC358	scaf_257	scaf_257	21591	96403	21591	96403	+	5
NC358	NC358	scaf_269	scaf_269	31118	62137	31118	62137	+	4
NC358	NC358	scaf_276	scaf_276	4238	85351	4238	85351	+	3
NC358	NC358	scaf_279	scaf_279	20578	49576	20578	49576	+	2
NC358	NC358	scaf_284	scaf_284	68993	73086	68993	73086	+	1
NC358	NC358	scaf_285	scaf_285	66924	77971	66924	77971	+	2
NC358	NC358	scaf_286	scaf_286	56246	56564	56246	56564	+	1
NC358	NC358	scaf_289	scaf_289	62707	63501	62707	63501	+	1
NC358	NC358	scaf_291	scaf_291	25449	69393	25449	69393	+	4
NC358	NC358	scaf_293	scaf_293	35569	73539	35569	73539	+	2
NC358	NC358	scaf_297	scaf_297	36588	38299	36588	38299	+	2
NC358	NC358	scaf_300	scaf_300	63061	63952	63061	63952	+	1
NC358	NC358	scaf_301	scaf_301	14693	18891	14693	18891	+	1
NC358	NC358	scaf_307	scaf_307	52398	74138	52398	74138	+	1
NC358	NC358	scaf_311	scaf_311	37147	40849	37147	40849	+	1
NC358	NC358	scaf_315	scaf_315	14216	30636	14216	30636	+	4
NC358	NC358	scaf_316	scaf_316	13952	83786	13952	83786	+	2
NC358	NC358	scaf_32	scaf_32	553557	556403	553557	556403	+	1
NC358	NC358	scaf_320	scaf_320	61091	68716	61091	68716	+	2
NC358	NC358	scaf_325	scaf_325	15338	74476	15338	74476	+	2
NC358	NC358	scaf_326	scaf_326	60390	61727	60390	61727	+	1
NC358	NC358	scaf_33	scaf_33	518138	532564	518138	532564	+	2
NC358	NC358	scaf_332	scaf_332	27480	28120	27480	28120	+	1
NC358	NC358	scaf_333	scaf_333	62864	63805	62864	63805	+	1
NC358	NC358	scaf_334	scaf_334	63679	79090	63679	79090	+	2
NC358	NC358	scaf_336	scaf_336	18350	56771	18350	56771	+	4
NC358	NC358	scaf_340	scaf_340	72418	77202	72418	77202	+	1
NC358	NC358	scaf_342	scaf_342	3530	44910	3530	44910	+	4
NC358	NC358	scaf_343	scaf_343	23486	79330	23486	79330	+	2
NC358	NC358	scaf_347	scaf_347	60842	61502	60842	61502	+	1
NC358	NC358	scaf_349	scaf_349	12428	26236	12428	26236	+	3
NC358	NC358	scaf_35	scaf_35	186601	193687	186601	193687	+	2
NC358	NC358	scaf_355	scaf_355	7294	70062	7294	70062	+	3
NC358	NC358	scaf_375	scaf_375	34980	35492	34980	35492	+	1
NC358	NC358	scaf_379	scaf_379	66921	67693	66921	67693	+	1
NC358	NC358	scaf_380	scaf_380	4216	48963	4216	48963	+	2
NC358	NC358	scaf_384	scaf_384	2593	7041	2593	7041	+	1
NC358	NC358	scaf_388	scaf_388	8456	8851	8456	8851	+	1
NC358	NC358	scaf_395	scaf_395	2	18604	2	18604	+	2
NC358	NC358	scaf_397	scaf_397	2749	50937	2749	50937	+	4
NC358	NC358	scaf_40	scaf_40	422665	430514	422665	430514	+	1
NC358	NC358	scaf_410	scaf_410	48748	49044	48748	49044	+	1
NC358	NC358	scaf_411	scaf_411	7575	68907	7575	68907	+	4
NC358	NC358	scaf_413	scaf_413	20159	42531	20159	42531	+	3
NC358	NC358	scaf_416	scaf_416	47101	67163	47101	67163	+	1
NC358	NC358	scaf_419	scaf_419	57962	58813	57962	58813	+	1
NC358	NC358	scaf_424	scaf_424	4606	60609	4606	60609	+	6
NC358	NC358	scaf_428	scaf_428	68848	70155	68848	70155	+	1
NC358	NC358	scaf_431	scaf_431	3535	51634	3535	51634	+	3
NC358	NC358	scaf_442	scaf_442	55575	59338	55575	59338	+	1
NC358	NC358	scaf_445	scaf_445	46059	47169	46059	47169	+	1
NC358	NC358	scaf_447	scaf_447	1430	10692	1430	10692	+	2
NC358	NC358	scaf_462	scaf_462	26783	30282	26783	30282	+	1
NC358	NC358	scaf_465	scaf_465	38578	42987	38578	42987	+	1
NC358	NC358	scaf_47	scaf_47	7299	410647	7299	410647	+	52
NC358	NC358	scaf_473	scaf_473	38134	57216	38134	57216	+	2
NC358	NC358	scaf_480	scaf_480	61051	62420	61051	62420	+	1
NC358	NC358	scaf_483	scaf_483	4209	57385	4209	57385	+	6
NC358	NC358	scaf_488	scaf_488	47072	59903	47072	59903	+	2
NC358	NC358	scaf_492	scaf_492	15464	15868	15464	15868	+	1
NC358	NC358	scaf_494	scaf_494	48211	61445	48211	61445	+	2
NC358	NC358	scaf_496	scaf_496	13365	54981	13365	54981	+	2
NC358	NC358	scaf_507	scaf_507	14099	15687	14099	15687	+	1
NC358	NC358	scaf_51	scaf_51	206384	206897	206384	206897	+	1
NC358	NC358	scaf_515	scaf_515	37005	39643	37005	39643	+	1
NC358	NC358	scaf_531	scaf_531	17945	34435	17945	34435	+	2
NC358	NC358	scaf_536	scaf_536	41370	45659	41370	45659	+	1
NC358	NC358	scaf_540	scaf_540	424	2396	424	2396	+	1
NC358	NC358	scaf_541	scaf_541	6697	58290	6697	58290	+	11
NC358	NC358	scaf_548	scaf_548	6557	30896	6557	30896	+	2
NC358	NC358	scaf_549	scaf_549	9286	10655	9286	10655	+	1
NC358	NC358	scaf_557	scaf_557	32845	34449	32845	34449	+	1
NC358	NC358	scaf_558	scaf_558	39745	43060	39745	43060	+	1
NC358	NC358	scaf_567	scaf_567	28294	29230	28294	29230	+	1
NC358	NC358	scaf_57	scaf_57	33256	355878	33256	355878	+	17
NC358	NC358	scaf_573	scaf_573	4335	47812	4335	47812	+	5
NC358	NC358	scaf_586	scaf_586	20437	56642	20437	56642	+	2
NC358	NC358	scaf_590	scaf_590	42053	43086	42053	43086	+	1
NC358	NC358	scaf_594	scaf_594	33914	38468	33914	38468	+	1
NC358	NC358	scaf_61	scaf_61	311793	315009	311793	315009	+	2
NC358	NC358	scaf_620	scaf_620	20279	22069	20279	22069	+	1
NC358	NC358	scaf_632	scaf_632	48058	48712	48058	48712	+	1
NC358	NC358	scaf_64	scaf_64	23157	303501	23157	303501	+	29
NC358	NC358	scaf_649	scaf_649	779	42675	779	42675	+	5
NC358	NC358	scaf_657	scaf_657	26376	34009	26376	34009	+	2
NC358	NC358	scaf_668	scaf_668	3475	50451	3475	50451	+	4
NC358	NC358	scaf_672	scaf_672	48773	50821	48773	50821	+	2
NC358	NC358	scaf_673	scaf_673	7893	48844	7893	48844	+	3
NC358	NC358	scaf_686	scaf_686	17765	18098	17765	18098	+	1
NC358	NC358	scaf_692	scaf_692	25419	45501	25419	45501	+	2
NC358	NC358	scaf_695	scaf_695	28470	32681	28470	32681	+	1
NC358	NC358	scaf_70	scaf_70	15467	192226	15467	192226	+	3
NC358	NC358	scaf_703	scaf_703	21943	23528	21943	23528	+	1
NC358	NC358	scaf_708	scaf_708	27434	27760	27434	27760	+	1
NC358	NC358	scaf_711	scaf_711	18639	20655	18639	20655	+	2
NC358	NC358	scaf_735	scaf_735	17617	26068	17617	26068	+	2
NC358	NC358	scaf_752	scaf_752	62	46777	62	46777	+	5
NC358	NC358	scaf_755	scaf_755	27634	27846	27634	27846	+	1
NC358	NC358	scaf_76	scaf_76	4859	243561	4859	243561	+	17
NC358	NC358	scaf_764	scaf_764	21773	22202	21773	22202	+	1
NC358	NC358	scaf_77	scaf_77	19192	233865	19192	233865	+	10
NC358	NC358	scaf_790	scaf_790	370	5312	370	5312	+	2
NC358	NC358	scaf_791	scaf_791	17116	21070	17116	21070	+	1
NC358	NC358	scaf_802	scaf_802	16056	23315	16056	23315	+	2
NC358	NC358	scaf_830	scaf_830	10288	13121	10288	13121	+	1
NC358	NC358	scaf_831	scaf_831	22955	26056	22955	26056	+	1
NC358	NC358	scaf_844	scaf_844	24574	25380	24574	25380	+	1
NC358	NC358	scaf_845	scaf_845	35644	38233	35644	38233	+	1
NC358	NC358	scaf_847	scaf_847	10748	27095	10748	27095	+	2
NC358	NC358	scaf_85	scaf_85	160	217486	160	217486	+	5
NC358	NC358	scaf_862	scaf_862	38028	39369	38028	39369	+	1
NC358	NC358	scaf_87	scaf_87	183798	186907	183798	186907	+	1
NC358	NC358	scaf_89	scaf_89	211715	212629	211715	212629	+	1
NC358	NC358	scaf_910	scaf_910	16245	17230	16245	17230	+	1
NC358	NC358	scaf_916	scaf_916	26690	35274	26690	35274	+	2
NC358	NC358	scaf_918	scaf_918	20223	28721	20223	28721	+	1
NC358	NC358	scaf_92	scaf_92	58324	102922	58324	102922	+	3
NC358	NC358	scaf_939	scaf_939	2268	13651	2268	13651	+	3
NC358	NC358	scaf_948	scaf_948	10788	15953	10788	15953	+	2
NC358	NC358	scaf_973	scaf_973	17433	22561	17433	22561	+	1
NC358	NC358	scaf_982	scaf_982	19375	20699	19375	20699	+	1
HP301	NC358	chr1	chr1	39939	281532493	30361	282330783	+	3904
HP301	NC358	chr1	chr1	282122483	305656946	283011924	305860780	+	542
HP301	NC358	chr10	chr10	135687	150289911	96629	156035134	+	1997
HP301	NC358	chr2	chr2	268380	242388011	166237	242316733	+	3369
HP301	NC358	chr2	chr2	243308302	245345232	243257899	245499969	+	73
HP301	NC358	chr3	chr3	129871	240212879	143780	237288943	+	3129
HP301	NC358	chr4	chr4	354648	154003630	390738	155895856	+	1381
HP301	NC358	chr4	chr4	155973450	250821312	157620091	255134291	+	1689
HP301	NC358	chr5	chr5	14379	221595469	21291	221918444	+	3417
HP301	NC358	chr6	chr6	6228109	141808131	2174786	142347514	+	1458
HP301	NC358	chr6	chr6	142769148	177562743	143051636	177227468	+	947
HP301	NC358	chr6	chr6	4347137	5151808	195007	969002	+	15
HP301	NC358	chr7	chr7	78875	180255944	99201	181908238	+	2333
HP301	NC358	chr8	chr8	307428	177155336	284424	178890660	+	2707
HP301	NC358	chr9	chr9	1922919	164240827	82565	165434213	+	2172
NC358	HP301	chr1	chr1	30361	282330783	39939	281532493	+	3904
NC358	HP301	chr1	chr1	283011924	305860780	282122483	305656946	+	542
NC358	HP301	chr10	chr10	96629	156035134	135687	150289911	+	2001
NC358	HP301	chr2	chr2	166237	242316733	268380	242388011	+	3369
NC358	HP301	chr2	chr2	243257899	245499969	243308302	245345232	+	73
NC358	HP301	chr3	chr3	143780	237288943	129871	240212879	+	3129
NC358	HP301	chr4	chr4	390738	155895856	354648	154003630	+	1381
NC358	HP301	chr4	chr4	157620091	255134291	155973450	250821312	+	1689
NC358	HP301	chr5	chr5	21291	221918444	14379	221595469	+	3417
NC358	HP301	chr6	chr6	2174786	142347514	6228109	141808131	+	1458
NC358	HP301	chr6	chr6	143051636	177227468	142769148	177562743	+	947
NC358	HP301	chr6	chr6	195007	969002	4347137	5151808	+	15
NC358	HP301	chr7	chr7	99201	181908238	78875	180255944	+	2334
NC358	HP301	chr8	chr8	284424	178890660	307428	177155336	+	2707
NC358	HP301	chr9	chr9	82565	165434213	1922919	164240827	+	2172
HP301	NC358	chr1	chr1	281596843	282064336	282912851	282401996	-	14
HP301	NC358	chr2	chr2	242436449	243226529	243187076	242370431	-	26
HP301	NC358	chr4	chr4	154113699	155941812	157538726	155982614	-	15
HP301	NC358	chr6	chr6	141855712	142689401	143012176	142418289	-	17
HP301	NC358	chr6	chr6	5095004	6240322	2462773	841812	-	18
NC358	HP301	chr1	chr1	282401996	282912851	282064336	281596843	-	14
NC358	HP301	chr2	chr2	242370431	243187076	243226529	242436449	-	26
NC358	HP301	chr4	chr4	155982614	157538726	155941812	154113699	-	15
NC358	HP301	chr6	chr6	142418289	143012176	142689401	141855712	-	17
NC358	HP301	chr6	chr6	841812	2462773	6240322	5095004	-	18
HP301	HP301	chr1	chr1	39939	305656946	39939	305656946	+	5915
HP301	HP301	chr10	chr10	135687	150289911	135687	150289911	+	2781
HP301	HP301	chr2	chr2	112904	245345232	112904	245345232	+	4751
HP301	HP301	chr3	chr3	129871	240212879	129871	240212879	+	4211
HP301	HP301	chr4	chr4	354648	250821312	354648	250821312	+	4270
HP301	HP301	chr5	chr5	14379	221595469	14379	221595469	+	4494
HP301	HP301	chr6	chr6	20855	177596717	20855	177596717	+	3334
HP301	HP301	chr7	chr7	70890	180255944	70890	180255944	+	3057
HP301	HP301	chr8	chr8	307428	177155336	307428	177155336	+	3509
HP301	HP301	chr9	chr9	1443625	164240827	1443625	164240827	+	3015
HP301	HP301	scaf_101	scaf_101	16800	65244	16800	65244	+	2
HP301	HP301	scaf_103	scaf_103	38896	69008	38896	69008	+	2
HP301	HP301	scaf_104	scaf_104	17574	18336	17574	18336	+	1
HP301	HP301	scaf_105	scaf_105	73899	78782	73899	78782	+	1
HP301	HP301	scaf_109	scaf_109	5959	21557	5959	21557	+	2
HP301	HP301	scaf_110	scaf_110	2706	43470	2706	43470	+	10
HP301	HP301	scaf_111	scaf_111	30018	31153	30018	31153	+	1
HP301	HP301	scaf_112	scaf_112	12313	75631	12313	75631	+	5
HP301	HP301	scaf_114	scaf_114	45560	72391	45560	72391	+	7
HP301	HP301	scaf_121	scaf_121	10414	64880	10414	64880	+	4
HP301	HP301	scaf_124	scaf_124	6813	70114	6813	70114	+	4
HP301	HP301	scaf_130	scaf_130	6600	13218	6600	13218	+	1
HP301	HP301	scaf_133	scaf_133	55816	58810	55816	58810	+	1
HP301	HP301	scaf_134	scaf_134	18240	20256	18240	20256	+	1
HP301	HP301	scaf_138	scaf_138	3887	15885	3887	15885	+	3
HP301	HP301	scaf_140	scaf_140	11767	42955	11767	42955	+	3
HP301	HP301	scaf_142	scaf_142	17317	53330	17317	53330	+	2
HP301	HP301	scaf_144	scaf_144	26758	34856	26758	34856	+	1
HP301	HP301	scaf_146	scaf_146	15901	62641	15901	62641	+	2
HP301	HP301	scaf_147	scaf_147	27519	52650	27519	52650	+	2
HP301	HP301	scaf_149	scaf_149	59107	63251	59107	63251	+	1
HP301	HP301	scaf_150	scaf_150	23339	48346	23339	48346	+	3
HP301	HP301	scaf_162	scaf_162	31392	32527	31392	32527	+	1
HP301	HP301	scaf_164	scaf_164	208	52012	208	52012	+	10
HP301	HP301	scaf_166	scaf_166	38077	46159	38077	46159	+	2
HP301	HP301	scaf_170	scaf_170	31230	32291	31230	32291	+	1
HP301	HP301	scaf_171	scaf_171	19720	26593	19720	26593	+	2
HP301	HP301	scaf_181	scaf_181	51000	53920	51000	53920	+	2
HP301	HP301	scaf_182	scaf_182	14581	15716	14581	15716	+	1
HP301	HP301	scaf_183	scaf_183	34855	35393	34855	35393	+	1
HP301	HP301	scaf_186	scaf_186	3363	11725	3363	11725	+	5
HP301	HP301	scaf_187	scaf_187	11953	20210	11953	20210	+	1
HP301	HP301	scaf_190	scaf_190	50732	51863	50732	51863	+	1
HP301	HP301	scaf_192	scaf_192	16059	35632	16059	35632	+	2
HP301	HP301	scaf_193	scaf_193	2604	40993	2604	40993	+	2
HP301	HP301	scaf_196	scaf_196	23410	23631	23410	23631	+	1
HP301	HP301	scaf_197	scaf_197	21370	24429	21370	24429	+	2
HP301	HP301	scaf_200	scaf_200	26719	28682	26719	28682	+	1
HP301	HP301	scaf_206	scaf_206	2938	4123	2938	4123	+	1
HP301	HP301	scaf_207	scaf_207	36507	37843	36507	37843	+	1
HP301	HP301	scaf_208	scaf_208	10398	11167	10398	11167	+	1
HP301	HP301	scaf_209	scaf_209	34982	35305	34982	35305	+	1
HP301	HP301	scaf_215	scaf_215	46581	47155	46581	47155	+	1
HP301	HP301	scaf_216	scaf_216	24858	44189	24858	44189	+	4
HP301	HP301	scaf_223	scaf_223	14452	45441	14452	45441	+	2
HP301	HP301	scaf_224	scaf_224	27202	30103	27202	30103	+	2
HP301	HP301	scaf_227	scaf_227	18588	19723	18588	19723	+	1
HP301	HP301	scaf_232	scaf_232	9459	11330	9459	11330	+	1
HP301	HP301	scaf_24	scaf_24	27694	181536	27694	181536	+	3
HP301	HP301	scaf_240	scaf_240	9878	13113	9878	13113	+	2
HP301	HP301	scaf_25	scaf_25	36732	322445	36732	322445	+	6
HP301	HP301	scaf_250	scaf_250	30415	30909	30415	30909	+	1
HP301	HP301	scaf_257	scaf_257	13013	14658	13013	14658	+	1
HP301	HP301	scaf_258	scaf_258	3640	3861	3640	3861	+	1
HP301	HP301	scaf_26	scaf_26	314656	341902	314656	341902	+	3
HP301	HP301	scaf_262	scaf_262	2255	22407	2255	22407	+	2
HP301	HP301	scaf_265	scaf_265	12360	13507	12360	13507	+	2
HP301	HP301	scaf_27	scaf_27	14853	326240	14853	326240	+	10
HP301	HP301	scaf_29	scaf_29	18762	142410	18762	142410	+	3
HP301	HP301	scaf_292	scaf_292	15186	17353	15186	17353	+	1
HP301	HP301	scaf_30	scaf_30	31652	191264	31652	191264	+	4
HP301	HP301	scaf_31	scaf_31	4740	278173	4740	278173	+	53
HP301	HP301	scaf_310	scaf_310	20062	23443	20062	23443	+	2
HP301	HP301	scaf_315	scaf_315	5458	6579	5458	6579	+	1
HP301	HP301	scaf_316	scaf_316	3293	36586	3293	36586	+	2
HP301	HP301	scaf_321	scaf_321	6243	8860	6243	8860	+	1
HP301	HP301	scaf_33	scaf_33	20630	75949	20630	75949	+	2
HP301	HP301	scaf_34	scaf_34	208663	209842	208663	209842	+	2
HP301	HP301	scaf_340	scaf_340	9263	12660	9263	12660	+	1
HP301	HP301	scaf_341	scaf_341	1652	24821	1652	24821	+	4
HP301	HP301	scaf_346	scaf_346	13572	14707	13572	14707	+	1
HP301	HP301	scaf_35	scaf_35	151035	192093	151035	192093	+	3
HP301	HP301	scaf_354	scaf_354	10262	12791	10262	12791	+	1
HP301	HP301	scaf_36	scaf_36	12308	178020	12308	178020	+	15
HP301	HP301	scaf_37	scaf_37	63211	64480	63211	64480	+	1
HP301	HP301	scaf_370	scaf_370	25240	26207	25240	26207	+	1
HP301	HP301	scaf_38	scaf_38	13574	195542	13574	195542	+	10
HP301	HP301	scaf_381	scaf_381	8809	11545	8809	11545	+	1
HP301	HP301	scaf_41	scaf_41	1459	134862	1459	134862	+	42
HP301	HP301	scaf_44	scaf_44	21878	23012	21878	23012	+	1
HP301	HP301	scaf_45	scaf_45	136929	154958	136929	154958	+	2
HP301	HP301	scaf_46	scaf_46	40568	106840	40568	106840	+	3
HP301	HP301	scaf_49	scaf_49	9875	110388	9875	110388	+	4
HP301	HP301	scaf_50	scaf_50	38442	44295	38442	44295	+	2
HP301	HP301	scaf_51	scaf_51	14143	120575	14143	120575	+	5
HP301	HP301	scaf_54	scaf_54	1944	99232	1944	99232	+	3
HP301	HP301	scaf_55	scaf_55	752	117828	752	117828	+	3
HP301	HP301	scaf_56	scaf_56	18638	99604	18638	99604	+	2
HP301	HP301	scaf_57	scaf_57	25727	116933	25727	116933	+	9
HP301	HP301	scaf_58	scaf_58	54656	58279	54656	58279	+	1
HP301	HP301	scaf_60	scaf_60	3675	110074	3675	110074	+	37
HP301	HP301	scaf_61	scaf_61	2718	112574	2718	112574	+	8
HP301	HP301	scaf_63	scaf_63	15763	83336	15763	83336	+	5
HP301	HP301	scaf_66	scaf_66	4235	108895	4235	108895	+	7
HP301	HP301	scaf_67	scaf_67	35838	45968	35838	45968	+	2
HP301	HP301	scaf_68	scaf_68	40320	63104	40320	63104	+	2
HP301	HP301	scaf_72	scaf_72	28212	29347	28212	29347	+	1
HP301	HP301	scaf_73	scaf_73	31583	32718	31583	32718	+	1
HP301	HP301	scaf_74	scaf_74	24326	32808	24326	32808	+	3
HP301	HP301	scaf_75	scaf_75	70956	72091	70956	72091	+	1
HP301	HP301	scaf_77	scaf_77	26588	27723	26588	27723	+	1
HP301	HP301	scaf_82	scaf_82	169	9396	169	9396	+	2
HP301	HP301	scaf_86	scaf_86	9536	67261	9536	67261	+	4
HP301	HP301	scaf_87	scaf_87	69824	71500	69824	71500	+	1
HP301	HP301	scaf_88	scaf_88	61535	62475	61535	62475	+	1
HP301	HP301	scaf_91	scaf_91	14120	15251	14120	15251	+	1
HP301	HP301	scaf_94	scaf_94	53355	54638	53355	54638	+	1
HP301	HP301	scaf_98	scaf_98	1329	53880	1329	53880	+	4
HP301	HP301	scaf_99	scaf_99	40296	42956	40296	42956	+	1
B73	NC358	chr1	chr1	34617	308332652	30361	305704950	+	4399
B73	NC358	chr10	chr10	129963	152287382	96736	156035134	+	1931
B73	NC358	chr2	chr2	240440917	243489900	243176037	245499969	+	73
B73	NC358	chr2	chr2	29923	239911712	29318	242316733	+	3320
B73	NC358	chr3	chr3	79075	237878923	143780	237288943	+	3117
B73	NC358	chr4	chr4	557667	153016310	390738	155895856	+	1367
B73	NC358	chr4	chr4	154817169	250124793	157623497	255134291	+	1640
B73	NC358	chr5	chr5	286074	226153557	21291	221918444	+	3412
B73	NC358	chr6	chr6	5411321	6084292	195007	969002	+	14
B73	NC358	chr6	chr6	146312124	181169070	143051636	177227468	+	926
B73	NC358	chr6	chr6	7078980	145350896	2174786	142347514	+	1462
B73	NC358	chr7	chr7	180609	185797905	280340	181908238	+	2307
B73	NC358	chr8	chr8	263678	182262412	284424	178890660	+	2637
B73	NC358	chr9	chr9	1793424	162897629	82565	165434213	+	2151
NC358	B73	chr1	chr1	30361	305704950	34617	308332652	+	4399
NC358	B73	chr10	chr10	96736	156035134	129963	152287382	+	1936
NC358	B73	chr2	chr2	243176037	245499969	240440917	243489900	+	73
NC358	B73	chr2	chr2	29318	242316733	29923	239911712	+	3320
NC358	B73	chr3	chr3	143780	237288943	79075	237878923	+	3117
NC358	B73	chr4	chr4	390738	155895856	557667	153016310	+	1367
NC358	B73	chr4	chr4	157623497	255134291	154817169	250124793	+	1640
NC358	B73	chr5	chr5	21291	221918444	286074	226153557	+	3412
NC358	B73	chr6	chr6	195007	969002	5411321	6084292	+	14
NC358	B73	chr6	chr6	143051636	177227468	146312124	181169070	+	926
NC358	B73	chr6	chr6	2174786	142347514	7078980	145350896	+	1462
NC358	B73	chr7	chr7	280340	181908238	180609	185797905	+	2308
NC358	B73	chr8	chr8	284424	178890660	263678	182262412	+	2637
NC358	B73	chr9	chr9	82565	165434213	1793424	162897629	+	2151
B73	NC358	chr2	chr2	239948421	240491009	243187076	242370431	-	22
B73	NC358	chr4	chr4	153130284	154782184	157538726	155982614	-	14
B73	NC358	chr6	chr6	145388014	146232361	143012176	142418289	-	17
B73	NC358	chr6	chr6	6027489	7091179	2462773	841812	-	18
NC358	B73	chr2	chr2	242370431	243187076	240491009	239948421	-	22
NC358	B73	chr4	chr4	155982614	157538726	154782184	153130284	-	14
NC358	B73	chr6	chr6	142418289	143012176	146232361	145388014	-	17
NC358	B73	chr6	chr6	841812	2462773	7091179	6027489	-	18
B73	HP301	chr1	chr1	34617	284573868	39939	281532493	+	3858
B73	HP301	chr1	chr1	285336031	308332652	282122483	305501424	+	531
B73	HP301	chr10	chr10	129963	152287382	135747	150289911	+	1985
B73	HP301	chr2	chr2	166443	243489900	268380	245345232	+	3470
B73	HP301	chr3	chr3	79075	237878923	129871	240212879	+	3067
B73	HP301	chr4	chr4	557667	250124793	354648	250821312	+	2996
B73	HP301	chr5	chr5	286074	226153557	14379	221595469	+	3447
B73	HP301	chr6	chr6	1653215	181187228	440574	177583965	+	2420
B73	HP301	chr7	chr7	180609	185797905	274307	180255944	+	2332
B73	HP301	chr8	chr8	263678	182262412	307428	177155336	+	2611
B73	HP301	chr9	chr9	1793424	162897629	1922919	164240827	+	2143
HP301	B73	chr1	chr1	39939	281532493	34617	284573868	+	3858
HP301	B73	chr1	chr1	282122483	305501424	285336031	308332652	+	531
HP301	B73	chr10	chr10	135747	150289911	129963	152287382	+	1985
HP301	B73	chr2	chr2	268380	245345232	166443	243489900	+	3470
HP301	B73	chr3	chr3	129871	240212879	79075	237878923	+	3067
HP301	B73	chr4	chr4	354648	250821312	557667	250124793	+	2996
HP301	B73	chr5	chr5	14379	221595469	286074	226153557	+	3447
HP301	B73	chr6	chr6	440574	177583965	1653215	181187228	+	2420
HP301	B73	chr7	chr7	274307	180255944	180609	185797905	+	2333
HP301	B73	chr8	chr8	307428	177155336	263678	182262412	+	2611
HP301	B73	chr9	chr9	1922919	164240827	1793424	162897629	+	2143
B73	HP301	chr1	chr1	284650903	285267230	282064336	281596843	-	14
HP301	B73	chr1	chr1	281596843	282064336	285267230	284650903	-	14
B73	B73	chr1	chr1	34617	308332652	34617	308332652	+	5892
B73	B73	chr10	chr10	129631	152287382	129631	152287382	+	2704
B73	B73	chr2	chr2	29923	243489900	29923	243489900	+	4751
B73	B73	chr3	chr3	79075	237878923	79075	237878923	+	4103
B73	B73	chr4	chr4	138588	250220969	138588	250220969	+	4093
B73	B73	chr5	chr5	286074	226247465	286074	226247465	+	4485
B73	B73	chr6	chr6	1653215	181259698	1653215	181259698	+	3393
B73	B73	chr7	chr7	180609	185797905	180609	185797905	+	3070
B73	B73	chr8	chr8	263678	182262412	263678	182262412	+	3536
B73	B73	chr9	chr9	1677329	162897629	1677329	162897629	+	2988
B73	B73	scaf_100	scaf_100	10647	109111	10647	109111	+	8
B73	B73	scaf_103	scaf_103	5032	88497	5032	88497	+	18
B73	B73	scaf_106	scaf_106	91428	93464	91428	93464	+	1
B73	B73	scaf_107	scaf_107	4996	9509	4996	9509	+	1
B73	B73	scaf_110	scaf_110	30269	31681	30269	31681	+	1
B73	B73	scaf_113	scaf_113	12724	95919	12724	95919	+	4
B73	B73	scaf_114	scaf_114	12	4875	12	4875	+	1
B73	B73	scaf_126	scaf_126	35065	36374	35065	36374	+	1
B73	B73	scaf_136	scaf_136	4432	95703	4432	95703	+	6
B73	B73	scaf_138	scaf_138	80134	80454	80134	80454	+	1
B73	B73	scaf_143	scaf_143	33622	64830	33622	64830	+	2
B73	B73	scaf_146	scaf_146	44926	71098	44926	71098	+	3
B73	B73	scaf_153	scaf_153	7290	9423	7290	9423	+	1
B73	B73	scaf_155	scaf_155	62880	67085	62880	67085	+	1
B73	B73	scaf_158	scaf_158	24943	52790	24943	52790	+	2
B73	B73	scaf_160	scaf_160	56001	57300	56001	57300	+	2
B73	B73	scaf_161	scaf_161	36329	54055	36329	54055	+	2
B73	B73	scaf_173	scaf_173	11556	15761	11556	15761	+	1
B73	B73	scaf_174	scaf_174	7757	12311	7757	12311	+	1
B73	B73	scaf_178	scaf_178	7347	84321	7347	84321	+	9
B73	B73	scaf_179	scaf_179	3778	83893	3778	83893	+	9
B73	B73	scaf_181	scaf_181	2833	59464	2833	59464	+	3
B73	B73	scaf_186	scaf_186	51364	52756	51364	52756	+	1
B73	B73	scaf_187	scaf_187	74905	76576	74905	76576	+	1
B73	B73	scaf_190	scaf_190	44952	50746	44952	50746	+	1
B73	B73	scaf_191	scaf_191	26203	79950	26203	79950	+	2
B73	B73	scaf_196	scaf_196	20941	43999	20941	43999	+	5
B73	B73	scaf_198	scaf_198	40147	79140	40147	79140	+	3
B73	B73	scaf_200	scaf_200	2145	29542	2145	29542	+	9
B73	B73	scaf_203	scaf_203	10359	70157	10359	70157	+	3
B73	B73	scaf_209	scaf_209	39857	43999	39857	43999	+	1
B73	B73	scaf_210	scaf_210	70099	71398	70099	71398	+	2
B73	B73	scaf_212	scaf_212	1318	2040	1318	2040	+	1
B73	B73	scaf_214	scaf_214	5435	9196	5435	9196	+	1
B73	B73	scaf_219	scaf_219	25198	80207	25198	80207	+	4
B73	B73	scaf_22	scaf_22	314824	518510	314824	518510	+	3
B73	B73	scaf_221	scaf_221	4341	73774	4341	73774	+	2
B73	B73	scaf_222	scaf_222	45527	48273	45527	48273	+	2
B73	B73	scaf_228	scaf_228	33819	77958	33819	77958	+	2
B73	B73	scaf_23	scaf_23	27490	434808	27490	434808	+	12
B73	B73	scaf_231	scaf_231	56237	70682	56237	70682	+	4
B73	B73	scaf_232	scaf_232	45017	46017	45017	46017	+	1
B73	B73	scaf_235	scaf_235	75916	77298	75916	77298	+	1
B73	B73	scaf_237	scaf_237	66726	71252	66726	71252	+	1
B73	B73	scaf_241	scaf_241	33101	63314	33101	63314	+	2
B73	B73	scaf_243	scaf_243	24332	75430	24332	75430	+	3
B73	B73	scaf_250	scaf_250	11927	72260	11927	72260	+	4
B73	B73	scaf_253	scaf_253	47669	73892	47669	73892	+	4
B73	B73	scaf_258	scaf_258	72573	73882	72573	73882	+	1
B73	B73	scaf_264	scaf_264	37278	38822	37278	38822	+	1
B73	B73	scaf_274	scaf_274	16909	65094	16909	65094	+	4
B73	B73	scaf_275	scaf_275	11054	12514	11054	12514	+	1
B73	B73	scaf_277	scaf_277	22772	29929	22772	29929	+	2
B73	B73	scaf_278	scaf_278	820	13628	820	13628	+	2
B73	B73	scaf_279	scaf_279	25605	32763	25605	32763	+	2
B73	B73	scaf_281	scaf_281	2426	15520	2426	15520	+	5
B73	B73	scaf_282	scaf_282	30993	31490	30993	31490	+	1
B73	B73	scaf_288	scaf_288	44747	59708	44747	59708	+	4
B73	B73	scaf_30	scaf_30	150281	170345	150281	170345	+	1
B73	B73	scaf_300	scaf_300	13145	15172	13145	15172	+	1
B73	B73	scaf_301	scaf_301	21155	28615	21155	28615	+	2
B73	B73	scaf_304	scaf_304	5189	9834	5189	9834	+	2
B73	B73	scaf_307	scaf_307	1	63256	1	63256	+	8
B73	B73	scaf_309	scaf_309	18029	24578	18029	24578	+	3
B73	B73	scaf_311	scaf_311	20957	66668	20957	66668	+	4
B73	B73	scaf_313	scaf_313	15110	17243	15110	17243	+	1
B73	B73	scaf_316	scaf_316	1603	28961	1603	28961	+	2
B73	B73	scaf_317	scaf_317	30241	30968	30241	30968	+	1
B73	B73	scaf_32	scaf_32	123477	126811	123477	126811	+	1
B73	B73	scaf_328	scaf_328	41287	41607	41287	41607	+	1
B73	B73	scaf_33	scaf_33	28406	163135	28406	163135	+	27
B73	B73	scaf_332	scaf_332	59160	62949	59160	62949	+	1
B73	B73	scaf_339	scaf_339	8604	34965	8604	34965	+	5
B73	B73	scaf_34	scaf_34	2454	190444	2454	190444	+	33
B73	B73	scaf_345	scaf_345	34406	52499	34406	52499	+	2
B73	B73	scaf_355	scaf_355	33017	33842	33017	33842	+	1
B73	B73	scaf_357	scaf_357	33818	36768	33818	36768	+	1
B73	B73	scaf_359	scaf_359	35230	36867	35230	36867	+	1
B73	B73	scaf_36	scaf_36	66024	151211	66024	151211	+	3
B73	B73	scaf_360	scaf_360	55664	56200	55664	56200	+	1
B73	B73	scaf_37	scaf_37	30894	171650	30894	171650	+	6
B73	B73	scaf_370	scaf_370	55562	56105	55562	56105	+	1
B73	B73	scaf_372	scaf_372	1545	7263	1545	7263	+	1
B73	B73	scaf_375	scaf_375	39078	40622	39078	40622	+	1
B73	B73	scaf_380	scaf_380	41878	42198	41878	42198	+	1
B73	B73	scaf_381	scaf_381	2165	57702	2165	57702	+	2
B73	B73	scaf_382	scaf_382	608	1361	608	1361	+	1
B73	B73	scaf_383	scaf_383	36122	41840	36122	41840	+	1
B73	B73	scaf_386	scaf_386	1811	52695	1811	52695	+	3
B73	B73	scaf_388	scaf_388	3690	12237	3690	12237	+	1
B73	B73	scaf_399	scaf_399	5898	14630	5898	14630	+	3
B73	B73	scaf_409	scaf_409	26131	26509	26131	26509	+	1
B73	B73	scaf_410	scaf_410	18699	19374	18699	19374	+	1
B73	B73	scaf_412	scaf_412	5191	6503	5191	6503	+	1
B73	B73	scaf_420	scaf_420	8479	56686	8479	56686	+	7
B73	B73	scaf_435	scaf_435	3296	7549	3296	7549	+	1
B73	B73	scaf_444	scaf_444	30	968	30	968	+	1
B73	B73	scaf_445	scaf_445	6505	10907	6505	10907	+	1
B73	B73	scaf_446	scaf_446	1669	14257	1669	14257	+	2
B73	B73	scaf_45	scaf_45	6961	158689	6961	158689	+	20
B73	B73	scaf_465	scaf_465	49677	50748	49677	50748	+	1
B73	B73	scaf_469	scaf_469	21902	23446	21902	23446	+	1
B73	B73	scaf_475	scaf_475	24457	24777	24457	24777	+	1
B73	B73	scaf_48	scaf_48	25095	26227	25095	26227	+	1
B73	B73	scaf_487	scaf_487	25190	30024	25190	30024	+	2
B73	B73	scaf_489	scaf_489	21030	36393	21030	36393	+	2
B73	B73	scaf_49	scaf_49	50853	144872	50853	144872	+	5
B73	B73	scaf_490	scaf_490	28478	47960	28478	47960	+	3
B73	B73	scaf_494	scaf_494	31065	35586	31065	35586	+	2
B73	B73	scaf_498	scaf_498	7795	47309	7795	47309	+	4
B73	B73	scaf_507	scaf_507	22418	23073	22418	23073	+	1
B73	B73	scaf_512	scaf_512	22424	45121	22424	45121	+	2
B73	B73	scaf_514	scaf_514	12935	14660	12935	14660	+	1
B73	B73	scaf_516	scaf_516	31209	38367	31209	38367	+	2
B73	B73	scaf_518	scaf_518	46956	47715	46956	47715	+	1
B73	B73	scaf_519	scaf_519	225	32227	225	32227	+	2
B73	B73	scaf_521	scaf_521	32242	33541	32242	33541	+	2
B73	B73	scaf_524	scaf_524	44739	45575	44739	45575	+	1
B73	B73	scaf_527	scaf_527	1612	45745	1612	45745	+	4
B73	B73	scaf_532	scaf_532	5159	43356	5159	43356	+	2
B73	B73	scaf_539	scaf_539	26244	44887	26244	44887	+	3
B73	B73	scaf_54	scaf_54	102848	103498	102848	103498	+	1
B73	B73	scaf_542	scaf_542	24202	40872	24202	40872	+	2
B73	B73	scaf_545	scaf_545	12117	34020	12117	34020	+	4
B73	B73	scaf_554	scaf_554	21449	23081	21449	23081	+	1
B73	B73	scaf_556	scaf_556	7739	22684	7739	22684	+	4
B73	B73	scaf_56	scaf_56	7789	134948	7789	134948	+	10
B73	B73	scaf_562	scaf_562	13121	25709	13121	25709	+	2
B73	B73	scaf_568	scaf_568	12781	29352	12781	29352	+	2
B73	B73	scaf_576	scaf_576	3953	5988	3953	5988	+	1
B73	B73	scaf_579	scaf_579	40054	40296	40054	40296	+	1
B73	B73	scaf_582	scaf_582	39428	40263	39428	40263	+	1
B73	B73	scaf_587	scaf_587	38756	42135	38756	42135	+	1
B73	B73	scaf_592	scaf_592	37200	37691	37200	37691	+	1
B73	B73	scaf_605	scaf_605	7995	11842	7995	11842	+	2
B73	B73	scaf_61	scaf_61	16454	125476	16454	125476	+	6
B73	B73	scaf_612	scaf_612	16647	23754	16647	23754	+	2
B73	B73	scaf_621	scaf_621	4518	38403	4518	38403	+	4
B73	B73	scaf_623	scaf_623	1720	29735	1720	29735	+	2
B73	B73	scaf_625	scaf_625	16100	19575	16100	19575	+	1
B73	B73	scaf_640	scaf_640	13542	20856	13542	20856	+	2
B73	B73	scaf_644	scaf_644	14756	36099	14756	36099	+	3
B73	B73	scaf_651	scaf_651	1	31206	1	31206	+	4
B73	B73	scaf_656	scaf_656	29678	31153	29678	31153	+	1
B73	B73	scaf_659	scaf_659	12757	15074	12757	15074	+	1
B73	B73	scaf_66	scaf_66	7608	46659	7608	46659	+	3
B73	B73	scaf_664	scaf_664	15399	15719	15399	15719	+	1
B73	B73	scaf_666	scaf_666	5631	6941	5631	6941	+	1
B73	B73	scaf_67	scaf_67	72171	96723	72171	96723	+	2
B73	B73	scaf_670	scaf_670	22076	23123	22076	23123	+	1
B73	B73	scaf_674	scaf_674	742	30977	742	30977	+	3
B73	B73	scaf_675	scaf_675	23981	26259	23981	26259	+	2
B73	B73	scaf_695	scaf_695	2336	4226	2336	4226	+	1
B73	B73	scaf_72	scaf_72	34232	118813	34232	118813	+	7
B73	B73	scaf_87	scaf_87	13612	75988	13612	75988	+	13
B73	B73	scaf_88	scaf_88	35095	48345	35095	48345	+	2
B73	B73	scaf_94	scaf_94	738	88576	738	88576	+	3
