## Supplemental data 7 for "GENESPACE: syntenic pan-genome annotations for eukaryotes" (part 1 of 3)

pgID	pgChr	pgOrd	B73	B97	CML103	CML228	CML247	CML277	CML322	CML333	CML52	CML69	HP301	Il14H	Ki11	Ki3	Ky21	M162W	M37W	Mo18W	Ms71	NC350	NC358	Oh43	Oh7B	P39	Tx303	Tzi8
1	chr1	1	Zm00001eb000010	Zm00018ab000010	Zm00021ab000010	Zm00022ab000010	Zm00023ab000010	Zm00024ab000010	Zm00025ab000010	Zm00026ab000010	Zm00019ab000010	Zm00020ab000010	Zm00027ab000010	Zm00028ab000010	Zm00030ab000010	Zm00029ab000010	Zm00031ab000010	Zm00033ab000010	Zm00032ab000010	Zm00034ab000010	Zm00035ab000010	Zm00036ab000010	Zm00037ab000010	Zm00039ab000010	Zm00038ab000010		Zm00041ab000010	Zm00042ab000010
2	chr1	2	Zm00001eb000020	Zm00018ab000020	Zm00021ab000020	Zm00022ab000020	Zm00023ab000020	Zm00024ab000020	Zm00025ab000020	Zm00026ab000020	Zm00019ab000020	Zm00020ab000020	Zm00027ab000020	Zm00028ab000020	Zm00030ab000020	Zm00029ab000020	Zm00031ab000020	Zm00033ab000020	Zm00032ab000020	Zm00034ab000020	Zm00035ab000020	Zm00036ab000020	Zm00037ab000020	Zm00039ab000020	Zm00038ab000020	Zm00040ab000130|Zm00040ab000130|Zm00040ab000130	Zm00041ab000020	Zm00042ab000020
1	chr1	2.5																										Zm00042ab000040
2	chr1	2.66666666666667						Zm00024ab000030							Zm00030ab000040|Zm00030ab000040		Zm00031ab000030|Zm00031ab000030						Zm00037ab000040|Zm00037ab000040
3	chr1	2.75			Zm00021ab000040
3	chr1	3	Zm00001eb000050																Zm00032ab000030									Zm00042ab000050
4	chr1	3								Zm00026ab000050|Zm00026ab000040+
5	chr1	3															Zm00031ab000040
6	chr1	3		Zm00018ab000030											Zm00030ab000050|Zm00030ab000050
7	chr1	3.33333333333333			Zm00021ab000050|Zm00021ab000050		Zm00023ab000040													Zm00034ab000040|Zm00034ab000040
8	chr1	3.33333333333333		Zm00018ab000040|Zm00018ab000040	Zm00021ab000070|Zm00021ab000070	Zm00022ab000050|Zm00022ab000050	Zm00023ab000050|Zm00023ab000050	Zm00024ab000040	Zm00025ab000030|Zm00025ab000030	Zm00026ab000030|Zm00026ab000030	Zm00019ab000050|Zm00019ab000050	Zm00020ab000040|Zm00020ab000040	Zm00027ab000050|Zm00027ab000050	Zm00028ab000040|Zm00028ab000040	Zm00030ab000060|Zm00030ab000060	Zm00029ab000040|Zm00029ab000040		Zm00033ab000030|Zm00033ab000030	Zm00032ab000040|Zm00032ab000040	Zm00034ab000070|Zm00034ab000070	Zm00035ab000040|Zm00035ab000040	Zm00036ab000050|Zm00036ab000050	Zm00037ab000050|Zm00037ab000050	Zm00039ab000040|Zm00039ab000040	Zm00038ab000030|Zm00038ab000030	Zm00040ab000120|Zm00040ab000120|Zm00040ab000120|Zm00040ab000120|Zm00040ab000120|Zm00040ab000120|Zm00040ab000120|Zm00040ab000120|Zm00040ab000120|Zm00040ab000120|Zm00040ab000120|Zm00040ab000120|Zm00040ab000120|Zm00040ab000120|Zm00040ab000120|Zm00040ab000120|Zm00040ab000120|Zm00040ab000120|Zm00040ab000120|Zm00040ab000120|Zm00040ab000120|Zm00040ab000120|Zm00040ab000120	Zm00041ab000030|Zm00041ab000030	Zm00042ab000060|Zm00042ab000060
9	chr1	3.33333333333333										Zm00020ab000050
10	chr1	3.5								Zm00026ab000060							Zm00031ab000050|Zm00031ab000050										Zm00041ab000040|Zm00041ab000040
4	chr1	4	Zm00001eb000060			Zm00022ab000070		Zm00024ab000050		Zm00026ab000070	Zm00019ab000060	Zm00020ab000060		Zm00028ab000050		Zm00029ab000060	Zm00031ab000060	Zm00033ab000040	Zm00032ab000050	Zm00034ab000100|Zm00034ab000080+	Zm00035ab000070			Zm00039ab000050	Zm00038ab000040
5	chr1	5	Zm00001eb000070	Zm00018ab000060	Zm00021ab000090	Zm00022ab000080				Zm00026ab000090	Zm00019ab000070	Zm00020ab000070	Zm00027ab000060	Zm00028ab000060	Zm00030ab000080	Zm00029ab000080|Zm00029ab000070+	Zm00031ab000070	Zm00033ab000060|Zm00033ab000050+	Zm00032ab000070|Zm00032ab000060+	Zm00034ab000110|Zm00034ab000090+	Zm00035ab000080	Zm00036ab000080|Zm00036ab000070+	Zm00037ab000060	Zm00039ab000060	Zm00038ab000050		Zm00041ab000060	Zm00042ab000070
11	chr1	5.33333333333333													Zm00030ab000090
12	chr1	5.5				Zm00022ab000090									Zm00030ab000100|Zm00030ab000100													Zm00042ab000080|Zm00042ab000080
13	chr1	5.5											Zm00027ab000070
6	chr1	6	Zm00001eb000080	Zm00018ab000070	Zm00021ab000100	Zm00022ab000100	Zm00023ab000060	Zm00024ab000060	Zm00025ab000040	Zm00026ab000100	Zm00019ab000080	Zm00020ab000080	Zm00027ab000080	Zm00028ab000070	Zm00030ab000110	Zm00029ab000090	Zm00031ab000080	Zm00033ab000070	Zm00032ab000080	Zm00034ab000120	Zm00035ab000090	Zm00036ab000090	Zm00037ab000070	Zm00039ab000070	Zm00038ab000060		Zm00041ab000070	Zm00042ab000090
14	chr1	6.5		Zm00018ab000080	Zm00021ab000110|Zm00021ab000110									Zm00028ab000080|Zm00028ab000080	Zm00030ab000120|Zm00030ab000120			Zm00033ab000080|Zm00033ab000080	Zm00032ab000090|Zm00032ab000090	Zm00034ab000130|Zm00034ab000130		Zm00036ab000100|Zm00036ab000100	Zm00037ab000090|Zm00037ab000090		Zm00038ab000070|Zm00038ab000070		Zm00041ab000080|Zm00041ab000080
7	chr1	7	Zm00001eb000100	Zm00018ab000100|Zm00018ab000090+		Zm00022ab000110		Zm00024ab000070	Zm00025ab000060|Zm00025ab000050+	Zm00026ab000120	Zm00019ab000110|Zm00019ab000100+	Zm00020ab000090	Zm00027ab000100|Zm00027ab000090+	Zm00028ab000090	Zm00030ab000130	Zm00029ab000100	Zm00031ab000100		Zm00032ab000100			Zm00036ab000110	Zm00037ab000110	Zm00039ab000080	Zm00038ab000080		Zm00041ab000100	Zm00042ab000100
15	chr1	7.5																		Zm00034ab000140					Zm00038ab000090|Zm00038ab000090
8	chr1	8	Zm00001eb000110							Zm00026ab000130							Zm00031ab000110
16	chr1	8							Zm00025ab000070					Zm00028ab000100|Zm00028ab000100						Zm00034ab000160|Zm00034ab000160				Zm00039ab000100|Zm00039ab000100
17	chr1	8																									Zm00041ab000110
18	chr1	8.5															Zm00031ab000120
9	chr1	9	Zm00001eb000120	Zm00018ab000130	Zm00021ab000140	Zm00022ab000120	Zm00023ab000090	Zm00024ab000080	Zm00025ab000080	Zm00026ab000150	Zm00019ab000120	Zm00020ab000110	Zm00027ab000110	Zm00028ab000130	Zm00030ab000140	Zm00029ab000120	Zm00031ab000130	Zm00033ab000110	Zm00032ab000120	Zm00034ab000180	Zm00035ab000100	Zm00036ab000140	Zm00037ab000120	Zm00039ab000110	Zm00038ab000110		Zm00041ab000130
19	chr1	9																										Zm00042ab000110
20	chr1	9.5															Zm00031ab000150
10	chr1	10	Zm00001eb000140														Zm00031ab000160
21	chr1	10			Zm00021ab000160												Zm00031ab000170|Zm00031ab000170								Zm00038ab000130|Zm00038ab000130
22	chr1	10								Zm00026ab000160						Zm00029ab000130|Zm00029ab000130				Zm00034ab000190|Zm00034ab000190		Zm00036ab000150|Zm00036ab000150	Zm00037ab000130|Zm00037ab000130			Zm00040ab000270
23	chr1	10																			Zm00035ab000120
11	chr1	11	Zm00001eb000150			Zm00022ab000140	Zm00023ab000110	Zm00024ab000100	Zm00025ab000100	Zm00026ab000170	Zm00019ab000140	Zm00020ab000130	Zm00027ab000130	Zm00028ab000150	Zm00030ab000160	Zm00029ab000140		Zm00033ab000130	Zm00032ab000140	Zm00034ab000210	Zm00035ab000130	Zm00036ab000160	Zm00037ab000140	Zm00039ab000130			Zm00041ab000150	Zm00042ab000130
24	chr1	11.2									Zm00019ab000190
25	chr1	11.2222222222222		Zm00018ab000160|Zm00018ab000160			Zm00023ab000120|Zm00023ab000120		Zm00025ab000110			Zm00020ab000140|Zm00020ab000140					Zm00031ab000180|Zm00031ab000180	Zm00033ab000140|Zm00033ab000140	Zm00032ab000150|Zm00032ab000150	Zm00034ab000220|Zm00034ab000220	Zm00035ab000140|Zm00035ab000140		Zm00037ab000150|Zm00037ab000150		Zm00038ab000140|Zm00038ab000140		Zm00041ab000160|Zm00041ab000160
26	chr1	11.25		Zm00018ab000200
27	chr1	11.25				Zm00022ab000250
28	chr1	11.3333333333333				Zm00022ab000260
29	chr1	11.4					Zm00023ab000160|Zm00023ab000160							Zm00028ab000180				Zm00033ab000180|Zm00033ab000180				Zm00036ab000210|Zm00036ab000210|Zm00036ab000200+|Zm00036ab000200+		Zm00039ab000140|Zm00039ab000140
30	chr1	11.4444444444444							Zm00025ab000130					Zm00028ab000160|Zm00028ab000160					Zm00032ab000170|Zm00032ab000170
31	chr1	11.5					Zm00023ab000290
32	chr1	11.5		Zm00018ab000180|Zm00018ab000180					Zm00025ab000140|Zm00025ab000140	Zm00026ab000180|Zm00026ab000180		Zm00020ab000150	Zm00027ab000150|Zm00027ab000150		Zm00030ab000180|Zm00030ab000180			Zm00033ab000160|Zm00033ab000160	Zm00032ab000180|Zm00032ab000180	Zm00034ab000240|Zm00034ab000240	Zm00035ab000160|Zm00035ab000160		Zm00037ab000170|Zm00037ab000170		Zm00038ab000160|Zm00038ab000160	Zm00040ab000280		Zm00042ab000140|Zm00042ab000140
33	chr1	11.5625					Zm00023ab000370									Zm00029ab000300|Zm00029ab000300
34	chr1	11.6					Zm00023ab000170|Zm00023ab000170							Zm00028ab000190
35	chr1	11.625					Zm00023ab000410
36	chr1	11.6666666666667				Zm00022ab000350	Zm00023ab000490|Zm00023ab000490|Zm00023ab000310+|Zm00023ab000310+		Zm00025ab000290|Zm00025ab000290		Zm00019ab000340|Zm00019ab000340
37	chr1	11.6666666666667								Zm00026ab000200							Zm00031ab000210|Zm00031ab000210
38	chr1	11.6875				Zm00022ab000310|Zm00022ab000310|Zm00022ab000300+|Zm00022ab000300+	Zm00023ab000430				Zm00019ab000310|Zm00019ab000310|Zm00019ab000300+|Zm00019ab000300+				Zm00030ab000370|Zm00030ab000370|Zm00030ab000360+|Zm00030ab000360+	Zm00029ab000330|Zm00029ab000330|Zm00029ab000310+|Zm00029ab000310+|Zm00029ab000320+|Zm00029ab000320+
39	chr1	11.75					Zm00023ab000440|Zm00023ab000380+
40	chr1	11.75							Zm00025ab000220|Zm00025ab000220						Zm00030ab000240|Zm00030ab000240	Zm00029ab000210
41	chr1	11.8125					Zm00023ab000470
42	chr1	11.875				Zm00022ab000340|Zm00022ab000340|Zm00022ab000280+|Zm00022ab000280+	Zm00023ab000480|Zm00023ab000330+|Zm00023ab000350+		Zm00025ab000300|Zm00025ab000300		Zm00019ab000330|Zm00019ab000330|Zm00019ab000270+|Zm00019ab000270+				Zm00030ab000420|Zm00030ab000420|Zm00030ab000320+|Zm00030ab000320+	Zm00029ab000360|Zm00029ab000360|Zm00029ab000280+|Zm00029ab000280+
43	chr1	11.8888888888889													Zm00030ab000280
12	chr1	12	Zm00001eb000170	Zm00018ab000220	Zm00021ab000200	Zm00022ab000390|Zm00022ab000180+|Zm00022ab000210+	Zm00023ab000510|Zm00023ab000190+|Zm00023ab000220+	Zm00024ab000130	Zm00025ab000420|Zm00025ab000190+	Zm00026ab000210	Zm00019ab000380|Zm00019ab000220+	Zm00020ab000170	Zm00027ab000180	Zm00028ab000210	Zm00030ab000460|Zm00030ab000210+|Zm00030ab000250+	Zm00029ab000400|Zm00029ab000180+|Zm00029ab000240+	Zm00031ab000230	Zm00033ab000200	Zm00032ab000190	Zm00034ab000280	Zm00035ab000190	Zm00036ab000220	Zm00037ab000190	Zm00039ab000170	Zm00038ab000190	Zm00040ab000310	Zm00041ab000210	Zm00042ab000150
44	chr1	12.1111111111111				Zm00022ab000200|Zm00022ab000200	Zm00023ab000200|Zm00023ab000200		Zm00025ab000210		Zm00019ab000400|Zm00019ab000400|Zm00019ab000210+|Zm00019ab000210+				Zm00030ab000470|Zm00030ab000470|Zm00030ab000220+|Zm00030ab000220+	Zm00029ab000200|Zm00029ab000200	Zm00031ab000250|Zm00031ab000250
45	chr1	12.1111111111111				Zm00022ab000270|Zm00022ab000270	Zm00023ab000270|Zm00023ab000270|Zm00023ab000260+|Zm00023ab000260+		Zm00025ab000270|Zm00025ab000270		Zm00019ab000260|Zm00019ab000260				Zm00030ab000290	Zm00029ab000270|Zm00029ab000270
46	chr1	12.3333333333333					Zm00023ab000280|Zm00023ab000280								Zm00030ab000300
47	chr1	12.5555555555556													Zm00030ab000310
48	chr1	12.5555555555556							Zm00025ab000230							Zm00029ab000220|Zm00029ab000220
49	chr1	12.6666666666667															Zm00031ab000260
50	chr1	12.75				Zm00022ab000370|Zm00022ab000370|Zm00022ab000230+|Zm00022ab000230+	Zm00023ab000520|Zm00023ab000240+		Zm00025ab000400|Zm00025ab000400|Zm00025ab000250+|Zm00025ab000250+		Zm00019ab000360|Zm00019ab000360|Zm00019ab000240+|Zm00019ab000240+				Zm00030ab000440|Zm00030ab000440|Zm00030ab000270+|Zm00030ab000270+	Zm00029ab000390|Zm00029ab000390|Zm00029ab000250+|Zm00029ab000250+
51	chr1	12.7777777777778							Zm00025ab000350|Zm00025ab000350						Zm00030ab000350
13	chr1	13	Zm00001eb000180	Zm00018ab000230	Zm00021ab000190	Zm00022ab000170	Zm00023ab000180	Zm00024ab000120	Zm00025ab000180|Zm00025ab000170+	Zm00026ab000220	Zm00019ab000180	Zm00020ab000160	Zm00027ab000170	Zm00028ab000200	Zm00030ab000200	Zm00029ab000170	Zm00031ab000220	Zm00033ab000190	Zm00032ab000200	Zm00034ab000270	Zm00035ab000180	Zm00036ab000230	Zm00037ab000200	Zm00039ab000160	Zm00038ab000180	Zm00040ab000320	Zm00041ab000200	Zm00042ab000160
52	chr1	13															Zm00031ab000270
53	chr1	13							Zm00025ab000340|Zm00025ab000340						Zm00030ab000380|Zm00030ab000380	Zm00029ab000340
54	chr1	13.2222222222222													Zm00030ab000380	Zm00029ab000340|Zm00029ab000340
55	chr1	13.3333333333333															Zm00031ab000280
56	chr1	13.5				Zm00022ab000380|Zm00022ab000380|Zm00022ab000220+|Zm00022ab000220+	Zm00023ab000530|Zm00023ab000230+		Zm00025ab000410|Zm00025ab000410|Zm00025ab000240+|Zm00025ab000240+		Zm00019ab000370|Zm00019ab000370|Zm00019ab000230+|Zm00019ab000230+				Zm00030ab000450|Zm00030ab000450|Zm00030ab000260+|Zm00030ab000260+
57	chr1	13.5				Zm00022ab000360|Zm00022ab000360|Zm00022ab000240+|Zm00022ab000240+			Zm00025ab000390|Zm00025ab000390|Zm00025ab000260+|Zm00025ab000260+|Zm00025ab000280+|Zm00025ab000280+		Zm00019ab000350|Zm00019ab000350|Zm00019ab000250+|Zm00019ab000250+				Zm00030ab000430|Zm00030ab000430	Zm00029ab000380|Zm00029ab000260+
58	chr1	13.6666666666667															Zm00031ab000290
14	chr1	14	Zm00001eb000200	Zm00018ab000250	Zm00021ab000210	Zm00022ab000400|Zm00022ab000190+	Zm00023ab000550|Zm00023ab000210+	Zm00024ab000140	Zm00025ab000430|Zm00025ab000200+	Zm00026ab000230	Zm00019ab000410|Zm00019ab000200+|Zm00019ab000390+	Zm00020ab000180	Zm00027ab000210	Zm00028ab000220	Zm00030ab000480|Zm00030ab000230+	Zm00029ab000430|Zm00029ab000190+	Zm00031ab000300|Zm00031ab000240+	Zm00033ab000240	Zm00032ab000210	Zm00034ab000290	Zm00035ab000200	Zm00036ab000250	Zm00037ab000220	Zm00039ab000190	Zm00038ab000210	Zm00040ab000330	Zm00041ab000230	Zm00042ab000180
59	chr1	14.25														Zm00029ab000410|Zm00029ab000230+
60	chr1	14.5														Zm00029ab000420
15	chr1	15	Zm00001eb000190	Zm00018ab000260	Zm00021ab000220	Zm00022ab000410	Zm00023ab000540	Zm00024ab000150	Zm00025ab000440	Zm00026ab000240	Zm00019ab000420	Zm00020ab000190	Zm00027ab000220	Zm00028ab000230	Zm00030ab000490	Zm00029ab000440	Zm00031ab000310	Zm00033ab000230	Zm00032ab000220	Zm00034ab000300	Zm00035ab000210	Zm00036ab000260	Zm00037ab000230	Zm00039ab000200	Zm00038ab000200	Zm00040ab000340	Zm00041ab000220	Zm00042ab000190
61	chr1	15.25																									Zm00041ab000240
62	chr1	15.3333333333333								Zm00026ab000250					Zm00030ab000500|Zm00030ab000500											Zm00040ab000350|Zm00040ab000350
63	chr1	15.3333333333333																	Zm00032ab000230
64	chr1	15.5			Zm00021ab000230							Zm00020ab000200|Zm00020ab000200	Zm00027ab000230|Zm00027ab000230	Zm00028ab000260|Zm00028ab000260					Zm00032ab000240|Zm00032ab000240	Zm00034ab000310|Zm00034ab000310				Zm00039ab000220|Zm00039ab000220
65	chr1	15.5					Zm00023ab000560		Zm00025ab000450|Zm00025ab000450
66	chr1	15.5									Zm00019ab000430
67	chr1	15.5												Zm00028ab000250|Zm00028ab000250|Zm00028ab000240+|Zm00028ab000240+			Zm00031ab000330|Zm00031ab000320+										Zm00041ab000270|Zm00041ab000270	Zm00042ab000200|Zm00042ab000200
68	chr1	15.5																									Zm00041ab000250
69	chr1	15.6666666666667							Zm00025ab010540|Zm00025ab010540|Zm00025ab010540|Zm00025ab010540|Zm00025ab010540|Zm00025ab010460+|Zm00025ab010460+|Zm00025ab010460+|Zm00025ab010460+|Zm00025ab010460+	Zm00026ab001780|Zm00026ab001140+				Zm00028ab000270		Zm00029ab001460									Zm00038ab001210|Zm00038ab001180+	Zm00040ab000360
70	chr1	15.75							Zm00025ab010540|Zm00025ab010540|Zm00025ab010460+|Zm00025ab010460+	Zm00026ab000260				Zm00028ab000270												Zm00040ab000360|Zm00040ab000360
16	chr1	16	Zm00001eb000210	Zm00018ab000280	Zm00021ab000240	Zm00022ab000420	Zm00023ab000580	Zm00024ab000160	Zm00025ab000470	Zm00026ab000270	Zm00019ab000450	Zm00020ab000210	Zm00027ab000240	Zm00028ab000280	Zm00030ab000510	Zm00029ab000460	Zm00031ab000340	Zm00033ab000260	Zm00032ab000250	Zm00034ab000320	Zm00035ab000230	Zm00036ab000270	Zm00037ab000240	Zm00039ab000230	Zm00038ab000220	Zm00040ab000370	Zm00041ab000280	Zm00042ab000210
17	chr1	17	Zm00001eb000220	Zm00018ab000290	Zm00021ab000250	Zm00022ab000430	Zm00023ab000590	Zm00024ab000170	Zm00025ab000480	Zm00026ab000280	Zm00019ab000460	Zm00020ab000220	Zm00027ab000250	Zm00028ab000290	Zm00030ab000520	Zm00029ab000470	Zm00031ab000350	Zm00033ab000270	Zm00032ab000260	Zm00034ab000330	Zm00035ab000240	Zm00036ab000280	Zm00037ab000250	Zm00039ab000240	Zm00038ab000230	Zm00040ab000380	Zm00041ab000290	Zm00042ab000220
71	chr1	17.5				Zm00022ab000440	Zm00023ab000600|Zm00023ab000600	Zm00024ab000180|Zm00024ab000180	Zm00025ab000490|Zm00025ab000490	Zm00026ab000290|Zm00026ab000290	Zm00019ab000470|Zm00019ab000470		Zm00027ab000260|Zm00027ab000260		Zm00030ab000530|Zm00030ab000530	Zm00029ab000480|Zm00029ab000480	Zm00031ab000360|Zm00031ab000360									Zm00040ab000390|Zm00040ab000390		Zm00042ab000230|Zm00042ab000230
18	chr1	18	Zm00001eb000230	Zm00018ab000310	Zm00021ab000260	Zm00022ab000450	Zm00023ab000610	Zm00024ab000190	Zm00025ab000500	Zm00026ab000300	Zm00019ab000480	Zm00020ab000230	Zm00027ab000270	Zm00028ab000300	Zm00030ab000540	Zm00029ab000490	Zm00031ab000370	Zm00033ab000280	Zm00032ab000270	Zm00034ab000340	Zm00035ab000250	Zm00036ab000290	Zm00037ab000270	Zm00039ab000250	Zm00038ab000240	Zm00040ab000400	Zm00041ab000300	Zm00042ab000240
19	chr1	19	Zm00001eb000240	Zm00018ab000320	Zm00021ab000270	Zm00022ab000460	Zm00023ab000620	Zm00024ab000200	Zm00025ab000510	Zm00026ab000310	Zm00019ab000490	Zm00020ab000240	Zm00027ab000280	Zm00028ab000310	Zm00030ab000550	Zm00029ab000500	Zm00031ab000380	Zm00033ab000290	Zm00032ab000280	Zm00034ab000350	Zm00035ab000260	Zm00036ab000300	Zm00037ab000280	Zm00039ab000260	Zm00038ab000250	Zm00040ab000410	Zm00041ab000310	Zm00042ab000250
72	chr1	20																Zm00033ab000310	Zm00032ab000300|Zm00032ab000300					Zm00039ab000280|Zm00039ab000280
73	chr1	20.5		Zm00018ab000340|Zm00018ab000340		Zm00022ab000480|Zm00022ab000480			Zm00025ab000530|Zm00025ab000530		Zm00019ab000510|Zm00019ab000510			Zm00028ab000330			Zm00031ab000400|Zm00031ab000400		Zm00032ab000310|Zm00032ab000310			Zm00036ab000320|Zm00036ab000320					Zm00041ab000330|Zm00041ab000330
20	chr1	21	Zm00001eb000270					Zm00024ab000220	Zm00025ab000540	Zm00026ab000330	Zm00019ab000520		Zm00027ab000300		Zm00030ab000570	Zm00029ab000520		Zm00033ab000320				Zm00036ab000330	Zm00037ab000310		Zm00038ab000280		Zm00041ab000340
74	chr1	21				Zm00022ab000500	Zm00023ab000660|Zm00023ab000660		Zm00025ab000570|Zm00025ab000570|Zm00025ab000560+|Zm00025ab000560+							Zm00029ab000550|Zm00029ab000550
21	chr1	22	Zm00001eb000290|Zm00001eb000250+	Zm00018ab000330	Zm00021ab000300|Zm00021ab000280+	Zm00022ab000510|Zm00022ab000470+	Zm00023ab000670|Zm00023ab000630+	Zm00024ab000210	Zm00025ab000590|Zm00025ab000520+	Zm00026ab000320	Zm00019ab000540	Zm00020ab000270|Zm00020ab000250+	Zm00027ab000290	Zm00028ab000350|Zm00028ab000320+	Zm00030ab000590|Zm00030ab000560+	Zm00029ab000570|Zm00029ab000510+	Zm00031ab000420|Zm00031ab000390+	Zm00033ab000340|Zm00033ab000300+	Zm00032ab000330|Zm00032ab000290+	Zm00034ab000390|Zm00034ab000370+	Zm00035ab000300|Zm00035ab000270+	Zm00036ab000360|Zm00036ab000310+	Zm00037ab000330|Zm00037ab000300+	Zm00039ab000300|Zm00039ab000270+	Zm00038ab000300|Zm00038ab000260+|Zm00038ab000290+	Zm00040ab000450|Zm00040ab000420+	Zm00041ab000320	Zm00042ab000280|Zm00042ab000260+
75	chr1	22																									Zm00041ab000350
22	chr1	23	Zm00001eb000300	Zm00018ab000370|Zm00018ab000370				Zm00024ab000250|Zm00024ab000250|Zm00024ab000250			Zm00019ab000550|Zm00019ab000550		Zm00027ab000320|Zm00027ab000320	Zm00028ab000360	Zm00030ab000600|Zm00030ab000600		Zm00031ab000430|Zm00031ab000430	Zm00033ab000350|Zm00033ab000350		Zm00034ab000400|Zm00034ab000400	Zm00035ab000310	Zm00036ab000370	Zm00037ab000340|Zm00037ab000340	Zm00039ab000310	Zm00038ab000310|Zm00038ab000310		Zm00041ab000360|Zm00041ab000360|Zm00041ab000360	Zm00042ab000290|Zm00042ab000290
76	chr1	23		Zm00018ab000350
23	chr1	24	Zm00001eb000310	Zm00018ab000380	Zm00021ab000310	Zm00022ab000520	Zm00023ab000690	Zm00024ab000260		Zm00026ab000340		Zm00020ab000280		Zm00028ab000370	Zm00030ab000610|Zm00030ab000610|Zm00030ab000610|Zm00030ab000610			Zm00033ab000360			Zm00035ab000320		Zm00037ab000350	Zm00039ab000320			Zm00041ab000370	Zm00042ab000300
24	chr1	25	Zm00001eb000320	Zm00018ab000390	Zm00021ab000320	Zm00022ab000530	Zm00023ab000700	Zm00024ab000270	Zm00025ab000610	Zm00026ab000350	Zm00019ab000560		Zm00027ab000330	Zm00028ab000380	Zm00030ab000620	Zm00029ab000590	Zm00031ab000440	Zm00033ab000370	Zm00032ab000350	Zm00034ab000410	Zm00035ab000330	Zm00036ab000380	Zm00037ab000360	Zm00039ab000330	Zm00038ab000320	Zm00040ab000460	Zm00041ab000380	Zm00042ab000310
25	chr1	26	Zm00001eb000330	Zm00018ab000400	Zm00021ab000330	Zm00022ab000540	Zm00023ab000710	Zm00024ab000280	Zm00025ab000620	Zm00026ab000360	Zm00019ab000570	Zm00020ab000290	Zm00027ab000340	Zm00028ab000390	Zm00030ab000630	Zm00029ab000600	Zm00031ab000450	Zm00033ab000380	Zm00032ab000360	Zm00034ab000420	Zm00035ab000340	Zm00036ab000390	Zm00037ab000370	Zm00039ab000340	Zm00038ab000340	Zm00040ab000480	Zm00041ab000390	Zm00042ab000320
77	chr1	26.25		Zm00018ab000410|Zm00018ab000410									Zm00027ab000350					Zm00033ab000390|Zm00033ab000390							Zm00038ab000350|Zm00038ab000350
78	chr1	26.3333333333333									Zm00019ab000580
79	chr1	26.3333333333333															Zm00031ab000460
80	chr1	26.3333333333333																									Zm00041ab000400
81	chr1	26.5		Zm00018ab000420|Zm00018ab000420									Zm00027ab000360					Zm00033ab000400|Zm00033ab000400							Zm00038ab000360|Zm00038ab000360
82	chr1	26.5														Zm00029ab000610
83	chr1	26.6		Zm00018ab000430														Zm00033ab000410|Zm00033ab000410					Zm00037ab000380|Zm00037ab000380		Zm00038ab000370|Zm00038ab000370
84	chr1	26.6666666666667															Zm00031ab000470
85	chr1	26.6666666666667																									Zm00041ab000410
86	chr1	26.75		Zm00018ab000440|Zm00018ab000440							Zm00019ab000590|Zm00019ab000590		Zm00027ab000370
26	chr1	27	Zm00001eb000340	Zm00018ab000450	Zm00021ab000340	Zm00022ab000550	Zm00023ab000720	Zm00024ab000300	Zm00025ab000630	Zm00026ab000370	Zm00019ab000600	Zm00020ab000310	Zm00027ab000380	Zm00028ab000400	Zm00030ab000640	Zm00029ab000620	Zm00031ab000480	Zm00033ab000420	Zm00032ab000370	Zm00034ab000430	Zm00035ab000350	Zm00036ab000400	Zm00037ab000390	Zm00039ab000360	Zm00038ab000380	Zm00040ab000490	Zm00041ab000420	Zm00042ab000330
27	chr1	28	Zm00001eb000360		Zm00021ab000350																			Zm00039ab000380
87	chr1	28						Zm00024ab000310
88	chr1	28												Zm00028ab000410
28	chr1	29	Zm00001eb000370	Zm00018ab000460	Zm00021ab000360	Zm00022ab000570	Zm00023ab000730	Zm00024ab000320	Zm00025ab000650	Zm00026ab000390	Zm00019ab000610	Zm00020ab000320	Zm00027ab000400	Zm00028ab000420	Zm00030ab000650	Zm00029ab000630	Zm00031ab000490	Zm00033ab000430	Zm00032ab000380	Zm00034ab000440	Zm00035ab000360	Zm00036ab000410	Zm00037ab000400	Zm00039ab000390	Zm00038ab000400	Zm00040ab000510	Zm00041ab000430	Zm00042ab000340
89	chr1	29.3333333333333				Zm00022ab000580												Zm00033ab000440|Zm00033ab000440
90	chr1	29.5		Zm00018ab000470				Zm00024ab000330|Zm00024ab000330		Zm00026ab000400|Zm00026ab000400	Zm00019ab000620|Zm00019ab000620	Zm00020ab000330|Zm00020ab000330	Zm00027ab000410|Zm00027ab000410						Zm00032ab000390|Zm00032ab000390							Zm00040ab000520|Zm00040ab000520	Zm00041ab000440|Zm00041ab000440
91	chr1	29.6666666666667				Zm00022ab000590			Zm00025ab002580|Zm00025ab002580|Zm00025ab010540|Zm00025ab010540|Zm00025ab010540|Zm00025ab010540|Zm00025ab010540|Zm00025ab010540|Zm00025ab010540|Zm00025ab010540|Zm00025ab000580+|Zm00025ab000580+|Zm00025ab000660+|Zm00025ab000660+|Zm00025ab001450+|Zm00025ab001450+|Zm00025ab002070+|Zm00025ab002070+|Zm00025ab002200+|Zm00025ab002200+|Zm00025ab002540+|Zm00025ab002540+|Zm00025ab010460+|Zm00025ab010460+|Zm00025ab010460+|Zm00025ab010460+|Zm00025ab010460+|Zm00025ab010460+|Zm00025ab010460+|Zm00025ab010460+							Zm00029ab000560|Zm00029ab000560|Zm00029ab001460|Zm00029ab001460|Zm00029ab000450+|Zm00029ab000450+		Zm00033ab002600|Zm00033ab002600|Zm00033ab000250+|Zm00033ab000250+|Zm00033ab000330+|Zm00033ab000330+|Zm00033ab000450+|Zm00033ab000450+|Zm00033ab000620+|Zm00033ab000620+|Zm00033ab001080+|Zm00033ab001080+|Zm00033ab001300+|Zm00033ab001300+|Zm00033ab001630+|Zm00033ab001630+|Zm00033ab001960+|Zm00033ab001960+|Zm00033ab002090+|Zm00033ab002090+|Zm00033ab002120+|Zm00033ab002120+			Zm00035ab000370|Zm00035ab000370|Zm00035ab000290+|Zm00035ab000290+				Zm00038ab001210|Zm00038ab001210|Zm00038ab001180+|Zm00038ab001180+	Zm00040ab000360|Zm00040ab000360
92	chr1	29.6666666666667								Zm00026ab000410
93	chr1	29.6666666666667																									Zm00041ab000450
94	chr1	29.6666666666667														Zm00029ab000640|Zm00029ab000640|Zm00029ab000370+|Zm00029ab000370+										Zm00040ab000530
29	chr1	30	Zm00001eb000380	Zm00018ab000480	Zm00021ab000370	Zm00022ab000600	Zm00023ab000740	Zm00024ab000350	Zm00025ab000670	Zm00026ab000420	Zm00019ab000630	Zm00020ab000340	Zm00027ab000430	Zm00028ab000430	Zm00030ab000660	Zm00029ab000650	Zm00031ab000500	Zm00033ab000460	Zm00032ab000400	Zm00034ab000450	Zm00035ab000380	Zm00036ab000430	Zm00037ab000410	Zm00039ab000400	Zm00038ab000410	Zm00040ab000540	Zm00041ab000460	Zm00042ab000350
95	chr1	30.5														Zm00029ab000660
96	chr1	30.5															Zm00031ab000510
97	chr1	30.5							Zm00025ab010540|Zm00025ab010540|Zm00025ab010460+|Zm00025ab010460+													Zm00036ab000440|Zm00036ab000350+|Zm00036ab000420+			Zm00038ab001210|Zm00038ab001210|Zm00038ab001180+|Zm00038ab001180+
30	chr1	31	Zm00001eb000390	Zm00018ab000490	Zm00021ab000380	Zm00022ab000610	Zm00023ab000750	Zm00024ab000360	Zm00025ab000680	Zm00026ab000430	Zm00019ab000640	Zm00020ab000350	Zm00027ab000450	Zm00028ab000440	Zm00030ab000670	Zm00029ab000670	Zm00031ab000520	Zm00033ab000470	Zm00032ab000410	Zm00034ab000460	Zm00035ab000400	Zm00036ab000450	Zm00037ab000420	Zm00039ab000410	Zm00038ab000420	Zm00040ab000550	Zm00041ab000480	Zm00042ab000360
98	chr1	31.3333333333333							Zm00025ab000690													Zm00036ab000460|Zm00036ab000460
99	chr1	31.3333333333333					Zm00023ab000760|Zm00023ab000760														Zm00035ab000410
100	chr1	31.5		Zm00018ab000500
101	chr1	31.5									Zm00019ab000650
102	chr1	31.5																						Zm00039ab000420
103	chr1	31.5																							Zm00038ab000430	Zm00040ab000560|Zm00040ab000560
104	chr1	31.6666666666667							Zm00025ab000710
31	chr1	32	Zm00001eb000400	Zm00018ab000510	Zm00021ab000390	Zm00022ab000620	Zm00023ab000770	Zm00024ab000380|Zm00024ab000370+	Zm00025ab000730	Zm00026ab000440	Zm00019ab000660	Zm00020ab000360	Zm00027ab000460	Zm00028ab000450	Zm00030ab000680	Zm00029ab000690	Zm00031ab000530	Zm00033ab000480	Zm00032ab000420	Zm00034ab000470	Zm00035ab000430	Zm00036ab000480	Zm00037ab000430	Zm00039ab000430	Zm00038ab000440	Zm00040ab000570	Zm00041ab000490	Zm00042ab000370
32	chr1	33	Zm00001eb000410	Zm00018ab000520	Zm00021ab000400	Zm00022ab000630	Zm00023ab000780	Zm00024ab000390	Zm00025ab000740	Zm00026ab000450	Zm00019ab000670	Zm00020ab000370	Zm00027ab000470	Zm00028ab000460	Zm00030ab000690	Zm00029ab000680	Zm00031ab000540	Zm00033ab000490	Zm00032ab000430	Zm00034ab000480	Zm00035ab000420	Zm00036ab000490	Zm00037ab000440	Zm00039ab000440	Zm00038ab000450	Zm00040ab000580	Zm00041ab000500	Zm00042ab000380
105	chr1	33.25		Zm00018ab000540	Zm00021ab000410|Zm00021ab000410																				Zm00038ab000460|Zm00038ab000460	Zm00040ab000590|Zm00040ab000590
106	chr1	33.25						Zm00024ab000410
107	chr1	33.375						Zm00024ab000420
108	chr1	33.5		Zm00018ab000550																					Zm00038ab000480|Zm00038ab000480	Zm00040ab000600|Zm00040ab000600
109	chr1	33.5			Zm00021ab000420
110	chr1	33.5				Zm00022ab000640		Zm00024ab000400|Zm00024ab000400				Zm00020ab000380|Zm00020ab000380	Zm00027ab000480|Zm00027ab000480		Zm00030ab000700|Zm00030ab000700				Zm00032ab000440|Zm00032ab000440
111	chr1	33.5						Zm00024ab000430
112	chr1	33.5																		Zm00034ab000490
113	chr1	33.625						Zm00024ab000440
114	chr1	33.6666666666667																Zm00033ab000520
115	chr1	33.75		Zm00018ab000560	Zm00021ab000430|Zm00021ab000430																				Zm00038ab000490|Zm00038ab000490	Zm00040ab000610|Zm00040ab000610
116	chr1	33.75						Zm00024ab000450
117	chr1	33.8																								Zm00040ab000620
118	chr1	33.875						Zm00024ab000460
33	chr1	34	Zm00001eb000420	Zm00018ab000570	Zm00021ab000440	Zm00022ab000650	Zm00023ab000790	Zm00024ab000470	Zm00025ab000750	Zm00026ab000460	Zm00019ab000680	Zm00020ab000390	Zm00027ab000490	Zm00028ab000470	Zm00030ab000710	Zm00029ab000700	Zm00031ab000550	Zm00033ab000530	Zm00032ab000450	Zm00034ab000500	Zm00035ab000440	Zm00036ab000500	Zm00037ab000450	Zm00039ab000450	Zm00038ab000500	Zm00040ab000630	Zm00041ab000510	Zm00042ab000390
119	chr1	34.1666666666667					Zm00023ab000800
120	chr1	34.2											Zm00027ab000510									Zm00036ab000520|Zm00036ab000520
121	chr1	34.3333333333333					Zm00023ab000810				Zm00019ab000720|Zm00019ab000720|Zm00019ab000700+|Zm00019ab000700+								Zm00032ab000500|Zm00032ab000500|Zm00032ab000460+|Zm00032ab000460+
122	chr1	34.3333333333333													Zm00030ab000720
123	chr1	34.3333333333333																Zm00033ab000540
124	chr1	34.375																	Zm00032ab000490
125	chr1	34.4																				Zm00036ab000510
126	chr1	34.4											Zm00027ab000520									Zm00036ab000530|Zm00036ab000530
127	chr1	34.5					Zm00023ab000830																					Zm00042ab000400|Zm00042ab000400
128	chr1	34.5										Zm00020ab000400
129	chr1	34.6666666666667			Zm00021ab000450|Zm00021ab000450							Zm00020ab000420|Zm00020ab000420			Zm00030ab000730	Zm00029ab000710|Zm00029ab001570|Zm00029ab001570		Zm00033ab000550|Zm00033ab000550		Zm00034ab000520|Zm00034ab000520	Zm00035ab000450|Zm00035ab000450						Zm00041ab000520|Zm00041ab000520
130	chr1	34.6666666666667					Zm00023ab000840|Zm00023ab000820+				Zm00019ab000740|Zm00019ab000740|Zm00019ab000710+|Zm00019ab000710+|Zm00019ab000730+|Zm00019ab000730+								Zm00032ab000520|Zm00032ab000520|Zm00032ab000470+|Zm00032ab000470+|Zm00032ab000480+|Zm00032ab000480+|Zm00032ab000510+|Zm00032ab000510+									Zm00042ab000420|Zm00042ab000420|Zm00042ab000410+|Zm00042ab000410+
34	chr1	35	Zm00001eb000430	Zm00018ab000580	Zm00021ab000470	Zm00022ab000680	Zm00023ab000860	Zm00024ab000500		Zm00026ab000480	Zm00019ab000760		Zm00027ab000550	Zm00028ab000500	Zm00030ab000740		Zm00031ab000560	Zm00033ab000560	Zm00032ab000570				Zm00037ab000460	Zm00039ab000460	Zm00038ab000520	Zm00040ab000650	Zm00041ab000550
131	chr1	35				Zm00022ab000660|Zm00022ab000660						Zm00020ab000410	Zm00027ab000530|Zm00027ab000530						Zm00032ab000540|Zm00032ab000540	Zm00034ab000510|Zm00034ab000510		Zm00036ab000540|Zm00036ab000540
132	chr1	35.2												Zm00028ab000480|Zm00028ab000480		Zm00029ab000720			Zm00032ab000550|Zm00032ab000550								Zm00041ab000530|Zm00041ab000530
133	chr1	35.5																										Zm00042ab000430
134	chr1	35.8		Zm00018ab000590|Zm00018ab000590						Zm00026ab000470|Zm00026ab000470						Zm00029ab000730		Zm00033ab000570|Zm00033ab000570	Zm00032ab000560|Zm00032ab000560		Zm00035ab000460|Zm00035ab000460				Zm00038ab000510|Zm00038ab000510	Zm00040ab000660|Zm00040ab000660
35	chr1	36	Zm00001eb000440		Zm00021ab000460	Zm00022ab000670	Zm00023ab000850	Zm00024ab000490	Zm00025ab000760			Zm00020ab000430	Zm00027ab000540	Zm00028ab000490	Zm00030ab000750							Zm00036ab000550		Zm00039ab000470			Zm00041ab000540	Zm00042ab000440
135	chr1	36.3333333333333														Zm00029ab000740|Zm00029ab000740		Zm00033ab000580			Zm00035ab000470|Zm00035ab000470
36	chr1	37	Zm00001eb000450	Zm00018ab000600	Zm00021ab000480	Zm00022ab000690	Zm00023ab000870	Zm00024ab000510	Zm00025ab000770	Zm00026ab000490	Zm00019ab000780	Zm00020ab000440	Zm00027ab000560	Zm00028ab000510	Zm00030ab000760	Zm00029ab000750	Zm00031ab000580	Zm00033ab000590	Zm00032ab000580	Zm00034ab000540	Zm00035ab000480	Zm00036ab000560	Zm00037ab000480	Zm00039ab000480	Zm00038ab000530	Zm00040ab000670	Zm00041ab000560	Zm00042ab000450
37	chr1	38	Zm00001eb000460
38	chr1	39	Zm00001eb000470	Zm00018ab000610	Zm00021ab000490	Zm00022ab000700	Zm00023ab000880	Zm00024ab000520	Zm00025ab000780	Zm00026ab000500	Zm00019ab000790	Zm00020ab000450	Zm00027ab000570	Zm00028ab000520	Zm00030ab000770	Zm00029ab000760	Zm00031ab000590	Zm00033ab000600	Zm00032ab000590	Zm00034ab000550	Zm00035ab000490	Zm00036ab000570	Zm00037ab000490	Zm00039ab000490	Zm00038ab000540	Zm00040ab000680	Zm00041ab000570	Zm00042ab000460
136	chr1	39.5			Zm00021ab000500																						Zm00041ab000580|Zm00041ab000580
137	chr1	39.5											Zm00027ab000580
39	chr1	40	Zm00001eb000480	Zm00018ab000620	Zm00021ab000510	Zm00022ab000710	Zm00023ab000890	Zm00024ab000540	Zm00025ab000790	Zm00026ab000510	Zm00019ab000800	Zm00020ab000460	Zm00027ab000590	Zm00028ab000530	Zm00030ab000780	Zm00029ab000770	Zm00031ab000600	Zm00033ab000610	Zm00032ab000600	Zm00034ab000560	Zm00035ab000500	Zm00036ab000580	Zm00037ab000500	Zm00039ab000500	Zm00038ab000550	Zm00040ab000690	Zm00041ab000590	Zm00042ab000470
138	chr1	40.3333333333333			Zm00021ab000520														Zm00032ab000610|Zm00032ab000610		Zm00035ab000510|Zm00035ab000510	Zm00036ab000590|Zm00036ab000590					Zm00041ab000600|Zm00041ab000600
139	chr1	40.5						Zm00024ab000550
140	chr1	40.6666666666667			Zm00021ab000530														Zm00032ab000620|Zm00032ab000620			Zm00036ab000600|Zm00036ab000600				Zm00040ab000700|Zm00040ab000700		Zm00042ab000480|Zm00042ab000480
40	chr1	41	Zm00001eb000490	Zm00018ab000630	Zm00021ab000540	Zm00022ab000720	Zm00023ab000900	Zm00024ab000560	Zm00025ab000800	Zm00026ab000530	Zm00019ab000810	Zm00020ab000470	Zm00027ab000600	Zm00028ab000540	Zm00030ab000790	Zm00029ab000790	Zm00031ab000610	Zm00033ab000630	Zm00032ab000630	Zm00034ab000570	Zm00035ab000520	Zm00036ab000610	Zm00037ab000510	Zm00039ab000510	Zm00038ab000560	Zm00040ab000710	Zm00041ab000610	Zm00042ab000490
41	chr1	42	Zm00001eb000500	Zm00018ab000640	Zm00021ab000550	Zm00022ab000730	Zm00023ab000910	Zm00024ab000570	Zm00025ab000810	Zm00026ab000540	Zm00019ab000820	Zm00020ab000480	Zm00027ab000610	Zm00028ab000550	Zm00030ab000800	Zm00029ab000800	Zm00031ab000620	Zm00033ab000640	Zm00032ab000640	Zm00034ab000580	Zm00035ab000530	Zm00036ab000620	Zm00037ab000520	Zm00039ab000520	Zm00038ab000570	Zm00040ab000720	Zm00041ab000620	Zm00042ab000500
141	chr1	42.5																									Zm00041ab000630
42	chr1	43	Zm00001eb000510	Zm00018ab000650	Zm00021ab000560	Zm00022ab000740	Zm00023ab000920	Zm00024ab000590	Zm00025ab000830	Zm00026ab000560	Zm00019ab000830	Zm00020ab000500	Zm00027ab000620	Zm00028ab000570	Zm00030ab000820	Zm00029ab000820	Zm00031ab000630	Zm00033ab000660	Zm00032ab000660	Zm00034ab000610	Zm00035ab000540	Zm00036ab000640	Zm00037ab000530	Zm00039ab000530	Zm00038ab000580	Zm00040ab000730	Zm00041ab000640	Zm00042ab000520
43	chr1	44	Zm00001eb000520	Zm00018ab000660	Zm00021ab000570	Zm00022ab000750	Zm00023ab000930	Zm00024ab000600	Zm00025ab000840	Zm00026ab000570	Zm00019ab000840	Zm00020ab000510	Zm00027ab000630	Zm00028ab000580	Zm00030ab000830	Zm00029ab000830	Zm00031ab000640	Zm00033ab000670	Zm00032ab000670	Zm00034ab000620	Zm00035ab000550	Zm00036ab000650	Zm00037ab000540	Zm00039ab000540	Zm00038ab000590	Zm00040ab000740	Zm00041ab000650	Zm00042ab000530
44	chr1	45	Zm00001eb000530																Zm00032ab000690	Zm00034ab000630		Zm00036ab000670
142	chr1	45				Zm00022ab000760		Zm00024ab000610|Zm00024ab000610		Zm00026ab000580|Zm00026ab000580							Zm00031ab000660|Zm00031ab000660				Zm00035ab000560|Zm00035ab000560			Zm00039ab000550|Zm00039ab000550				Zm00042ab000540|Zm00042ab000540
143	chr1	45							Zm00025ab000860									Zm00033ab000690|Zm00033ab000690
45	chr1	46	Zm00001eb000540	Zm00018ab000680	Zm00021ab000590	Zm00022ab000770	Zm00023ab000950	Zm00024ab000630	Zm00025ab000870	Zm00026ab000590	Zm00019ab000860	Zm00020ab000530	Zm00027ab000640	Zm00028ab000590	Zm00030ab000850	Zm00029ab000850	Zm00031ab000680	Zm00033ab000710	Zm00032ab000700	Zm00034ab000640	Zm00035ab000570	Zm00036ab000680	Zm00037ab000550	Zm00039ab000560	Zm00038ab000610	Zm00040ab000760		Zm00042ab000550
144	chr1	46.5			Zm00021ab000600		Zm00023ab000960|Zm00023ab000960	Zm00024ab000640|Zm00024ab000640		Zm00026ab000600|Zm00026ab000600			Zm00027ab000650|Zm00027ab000650											Zm00039ab000570|Zm00039ab000570				Zm00042ab000560|Zm00042ab000560
145	chr1	46.5				Zm00022ab000780													Zm00032ab000720|Zm00032ab000720
146	chr1	46.6666666666667																		Zm00034ab000660
147	chr1	46.6666666666667											Zm00027ab000660							Zm00034ab000650|Zm00034ab000650
46	chr1	47	Zm00001eb000550	Zm00018ab000690	Zm00021ab000610	Zm00022ab000800	Zm00023ab000970	Zm00024ab000650	Zm00025ab000880	Zm00026ab000610	Zm00019ab000870	Zm00020ab000540	Zm00027ab000670	Zm00028ab000620	Zm00030ab000860	Zm00029ab000860	Zm00031ab000690	Zm00033ab000730	Zm00032ab000730	Zm00034ab000670	Zm00035ab000580	Zm00036ab000690	Zm00037ab000560	Zm00039ab000580	Zm00038ab000620	Zm00040ab000770	Zm00041ab000680	Zm00042ab000570
47	chr1	48	Zm00001eb000560		Zm00021ab000620						Zm00019ab000880	Zm00020ab000550	Zm00027ab000680	Zm00028ab000630	Zm00030ab000870	Zm00029ab000880	Zm00031ab000700	Zm00033ab000740			Zm00035ab000590	Zm00036ab000700	Zm00037ab000570		Zm00038ab000640|Zm00038ab000630+			Zm00042ab000580
148	chr1	48				Zm00022ab000810										Zm00029ab000870|Zm00029ab000870
48	chr1	49	Zm00001eb000570	Zm00018ab000700	Zm00021ab000630	Zm00022ab000820	Zm00023ab000980	Zm00024ab000660	Zm00025ab000890	Zm00026ab000630|Zm00026ab000620+	Zm00019ab000890	Zm00020ab000560	Zm00027ab000690	Zm00028ab000640	Zm00030ab000880	Zm00029ab000890	Zm00031ab000710	Zm00033ab000750	Zm00032ab000740	Zm00034ab000680	Zm00035ab000600	Zm00036ab000710	Zm00037ab000580	Zm00039ab000600	Zm00038ab000650	Zm00040ab000780	Zm00041ab000700|Zm00041ab000690+	Zm00042ab000590
149	chr1	49.2								Zm00026ab000640|Zm00026ab000640										Zm00034ab000690
150	chr1	49.5																							Zm00038ab000660		Zm00041ab000710|Zm00041ab000710
151	chr1	49.6																		Zm00034ab000710
152	chr1	49.6666666666667								Zm00026ab000650										Zm00034ab000700|Zm00034ab000700
153	chr1	49.8																		Zm00034ab000720
49	chr1	50	Zm00001eb000580	Zm00018ab000710	Zm00021ab000640	Zm00022ab000830	Zm00023ab000990	Zm00024ab000670	Zm00025ab000900	Zm00026ab000660	Zm00019ab000900	Zm00020ab000570	Zm00027ab000700	Zm00028ab000650	Zm00030ab000890	Zm00029ab000900	Zm00031ab000720	Zm00033ab000760	Zm00032ab000750	Zm00034ab000730	Zm00035ab000610	Zm00036ab000720	Zm00037ab000590	Zm00039ab000610	Zm00038ab000670	Zm00040ab000790	Zm00041ab000720	Zm00042ab000610
154	chr1	50.2									Zm00019ab000910
155	chr1	50.2						Zm00024ab000680												Zm00034ab000740|Zm00034ab000740
156	chr1	50.3333333333333																										Zm00042ab000620
157	chr1	50.4						Zm00024ab000690												Zm00034ab000750|Zm00034ab000750
158	chr1	50.4285714285714						Zm00024ab000700|Zm00024ab000700			Zm00019ab000920|Zm00019ab000920									Zm00034ab000760
159	chr1	50.5		Zm00018ab000720
160	chr1	50.5							Zm00025ab000910				Zm00027ab000710|Zm00027ab000710
161	chr1	50.5																			Zm00035ab000620
162	chr1	50.5						Zm00024ab000710|Zm00024ab000710			Zm00019ab000930|Zm00019ab000930				Zm00030ab000900|Zm00030ab000900					Zm00034ab000780|Zm00034ab000780					Zm00038ab000680|Zm00038ab000680		Zm00041ab000730
163	chr1	50.5714285714286																		Zm00034ab000770
164	chr1	50.6666666666667									Zm00019ab000940|Zm00019ab000940				Zm00030ab000910				Zm00032ab000760|Zm00032ab000760	Zm00034ab000790|Zm00034ab000790					Zm00038ab000690|Zm00038ab000690			Zm00042ab000630|Zm00042ab000630
50	chr1	51	Zm00001eb000590	Zm00018ab000730	Zm00021ab000650	Zm00022ab000840	Zm00023ab001000	Zm00024ab000730	Zm00025ab000920	Zm00026ab000670	Zm00019ab000950	Zm00020ab000580	Zm00027ab000720	Zm00028ab000660	Zm00030ab000920	Zm00029ab000920	Zm00031ab000730	Zm00033ab000770	Zm00032ab000770	Zm00034ab000800	Zm00035ab000640	Zm00036ab000730	Zm00037ab000610	Zm00039ab000620	Zm00038ab000700	Zm00040ab000810	Zm00041ab000740	Zm00042ab000640
165	chr1	51.5											Zm00027ab000730
166	chr1	51.5													Zm00030ab000930
167	chr1	51.5																							Zm00038ab000710
51	chr1	52	Zm00001eb000600	Zm00018ab000740	Zm00021ab000660	Zm00022ab000850	Zm00023ab001010	Zm00024ab000740	Zm00025ab000930	Zm00026ab000680	Zm00019ab000960	Zm00020ab000590	Zm00027ab000740	Zm00028ab000670	Zm00030ab000940	Zm00029ab000930	Zm00031ab000740	Zm00033ab000780	Zm00032ab000780	Zm00034ab000810	Zm00035ab000660|Zm00035ab000650+	Zm00036ab000740	Zm00037ab000620	Zm00039ab000630	Zm00038ab000720	Zm00040ab000820	Zm00041ab000750	Zm00042ab000650
168	chr1	52.3333333333333																			Zm00035ab000670						Zm00041ab000760|Zm00041ab000760
52	chr1	53	Zm00001eb000620	Zm00018ab000750	Zm00021ab000670	Zm00022ab000860	Zm00023ab001020	Zm00024ab000750	Zm00025ab000940	Zm00026ab000690	Zm00019ab000970	Zm00020ab000600	Zm00027ab000750	Zm00028ab000680	Zm00030ab000950	Zm00029ab000940	Zm00031ab000750	Zm00033ab000790	Zm00032ab000790	Zm00034ab000820	Zm00035ab000680	Zm00036ab000750	Zm00037ab000630	Zm00039ab000640	Zm00038ab000730	Zm00040ab000830	Zm00041ab000770	Zm00042ab000660
53	chr1	54	Zm00001eb000630	Zm00018ab000760		Zm00022ab000870	Zm00023ab001030					Zm00020ab000610	Zm00027ab000760				Zm00031ab000760	Zm00033ab000800			Zm00035ab000690	Zm00036ab000770		Zm00039ab000660			Zm00041ab000780
169	chr1	54.5																			Zm00035ab000700
54	chr1	55	Zm00001eb000640	Zm00018ab000770	Zm00021ab000680	Zm00022ab000880	Zm00023ab001040	Zm00024ab000760	Zm00025ab000950	Zm00026ab000700	Zm00019ab000980	Zm00020ab000620	Zm00027ab000770	Zm00028ab000690	Zm00030ab000960	Zm00029ab000950	Zm00031ab000770	Zm00033ab000820	Zm00032ab000800	Zm00034ab000830	Zm00035ab000710	Zm00036ab000780	Zm00037ab000640	Zm00039ab000670	Zm00038ab000740	Zm00040ab000840	Zm00041ab000790	Zm00042ab000670
170	chr1	55.5		Zm00018ab000790|Zm00018ab000780+		Zm00022ab000890|Zm00022ab000890		Zm00024ab000770|Zm00024ab000770			Zm00019ab000990|Zm00019ab000990								Zm00032ab000810|Zm00032ab000810	Zm00034ab000840|Zm00034ab000840			Zm00037ab000650|Zm00037ab000650
171	chr1	55.5			Zm00021ab000690		Zm00023ab001050|Zm00023ab001050		Zm00025ab000960|Zm00025ab000960	Zm00026ab000710|Zm00026ab000710		Zm00020ab000630|Zm00020ab000630		Zm00028ab000700|Zm00028ab000700		Zm00029ab000960|Zm00029ab000960					Zm00035ab000720|Zm00035ab000720	Zm00036ab000790|Zm00036ab000790				Zm00040ab000850|Zm00040ab000850	Zm00041ab000800|Zm00041ab000800	Zm00042ab000680|Zm00042ab000680
55	chr1	56	Zm00001eb000650	Zm00018ab000800	Zm00021ab000700	Zm00022ab000900	Zm00023ab001060	Zm00024ab000780	Zm00025ab000970	Zm00026ab000720	Zm00019ab001000	Zm00020ab000640	Zm00027ab000780	Zm00028ab000710	Zm00030ab000970	Zm00029ab000970	Zm00031ab000780	Zm00033ab000830	Zm00032ab000820	Zm00034ab000850	Zm00035ab000730	Zm00036ab000800	Zm00037ab000660	Zm00039ab000680	Zm00038ab000750	Zm00040ab000860	Zm00041ab000810	Zm00042ab000740|Zm00042ab000690+|Zm00042ab000730+
56	chr1	57	Zm00001eb000660	Zm00018ab000810	Zm00021ab000710	Zm00022ab000910	Zm00023ab001070	Zm00024ab000790	Zm00025ab000980	Zm00026ab000730	Zm00019ab001010	Zm00020ab000650	Zm00027ab000790	Zm00028ab000720	Zm00030ab000980	Zm00029ab000980	Zm00031ab000790	Zm00033ab000840	Zm00032ab000830	Zm00034ab000860	Zm00035ab000740	Zm00036ab000810	Zm00037ab000670	Zm00039ab000690	Zm00038ab000760	Zm00040ab000870	Zm00041ab000820	Zm00042ab000750|Zm00042ab000700+
172	chr1	57.6666666666667							Zm00025ab000990			Zm00020ab000660|Zm00020ab000660			Zm00030ab000990|Zm00030ab000990		Zm00031ab001090|Zm00031ab001090				Zm00035ab001400|Zm00035ab001400	Zm00036ab000820|Zm00036ab000820
173	chr1	57.6666666666667									Zm00019ab001020					Zm00029ab000990|Zm00029ab000990
57	chr1	58	Zm00001eb000670	Zm00018ab000820		Zm00022ab000920	Zm00023ab001080	Zm00024ab000800		Zm00026ab000740		Zm00020ab000670						Zm00033ab000850	Zm00032ab000840	Zm00034ab000870		Zm00036ab000830			Zm00038ab000770	Zm00040ab000880		Zm00042ab000760
174	chr1	58			Zm00021ab000720				Zm00025ab001000|Zm00025ab001000		Zm00019ab001030|Zm00019ab001030		Zm00027ab000800|Zm00027ab000800	Zm00028ab000740|Zm00028ab000740	Zm00030ab001000|Zm00030ab001000	Zm00029ab001000|Zm00029ab001000					Zm00035ab000750|Zm00035ab000750		Zm00037ab000680|Zm00037ab000680	Zm00039ab000700|Zm00039ab000700			Zm00041ab000830|Zm00041ab000830	Zm00042ab000710|Zm00042ab000710
175	chr1	58															Zm00031ab000800
58	chr1	59	Zm00001eb000680	Zm00018ab000830	Zm00021ab000730	Zm00022ab000930	Zm00023ab001090	Zm00024ab000810	Zm00025ab001010	Zm00026ab000750	Zm00019ab001040	Zm00020ab000680	Zm00027ab000810	Zm00028ab000750	Zm00030ab001010	Zm00029ab001010	Zm00031ab000810	Zm00033ab000860	Zm00032ab000850	Zm00034ab000880	Zm00035ab000760	Zm00036ab000840	Zm00037ab000690	Zm00039ab000710	Zm00038ab000780	Zm00040ab000890	Zm00041ab000840	Zm00042ab000770|Zm00042ab000720+
176	chr1	59.5							Zm00025ab001020
177	chr1	59.5												Zm00028ab000760
178	chr1	59.6666666666667																Zm00033ab000870
59	chr1	60	Zm00001eb000690	Zm00018ab000840	Zm00021ab000740				Zm00025ab001030	Zm00026ab000760		Zm00020ab000690	Zm00027ab000820	Zm00028ab000770		Zm00029ab001020	Zm00031ab000820		Zm00032ab000860		Zm00035ab000770		Zm00037ab000700	Zm00039ab000720	Zm00038ab000790	Zm00040ab000900	Zm00041ab000850	Zm00042ab000780
179	chr1	60				Zm00022ab000940	Zm00023ab001110|Zm00023ab001110	Zm00024ab000820|Zm00024ab000820			Zm00019ab001050|Zm00019ab001050				Zm00030ab001020|Zm00030ab001020			Zm00033ab000880|Zm00033ab000880		Zm00034ab000890|Zm00034ab000890		Zm00036ab000850|Zm00036ab000850
60	chr1	61	Zm00001eb000700	Zm00018ab000850	Zm00021ab000750	Zm00022ab000950	Zm00023ab001130	Zm00024ab000830	Zm00025ab001040	Zm00026ab000770	Zm00019ab001060	Zm00020ab000700	Zm00027ab000830	Zm00028ab000780	Zm00030ab001030	Zm00029ab001030	Zm00031ab000830	Zm00033ab000890	Zm00032ab000870	Zm00034ab000900	Zm00035ab000780	Zm00036ab000860	Zm00037ab000710	Zm00039ab000730	Zm00038ab000800	Zm00040ab000910	Zm00041ab000860	Zm00042ab000790
61	chr1	62	Zm00001eb000710	Zm00018ab000860	Zm00021ab000760	Zm00022ab000960	Zm00023ab001140	Zm00024ab000840	Zm00025ab001050	Zm00026ab000780	Zm00019ab001070	Zm00020ab000710	Zm00027ab000840	Zm00028ab000790	Zm00030ab001040	Zm00029ab001040	Zm00031ab000840	Zm00033ab000900	Zm00032ab000880	Zm00034ab000910	Zm00035ab000800	Zm00036ab000870	Zm00037ab000720	Zm00039ab000740	Zm00038ab000810	Zm00040ab000920	Zm00041ab000870	Zm00042ab000800
180	chr1	62.3333333333333																	Zm00032ab000890
62	chr1	63	Zm00001eb000720	Zm00018ab000880	Zm00021ab000780	Zm00022ab000970	Zm00023ab001160	Zm00024ab000850	Zm00025ab001060	Zm00026ab000790	Zm00019ab001090	Zm00020ab000730	Zm00027ab000850	Zm00028ab000800	Zm00030ab001050	Zm00029ab001060	Zm00031ab000850	Zm00033ab000920	Zm00032ab000910		Zm00035ab000810	Zm00036ab000880		Zm00039ab000750	Zm00038ab000830		Zm00041ab000880	Zm00042ab000810
63	chr1	64	Zm00001eb000740	Zm00018ab000890	Zm00021ab000790	Zm00022ab000980	Zm00023ab001170	Zm00024ab000860	Zm00025ab001070	Zm00026ab000800	Zm00019ab001100	Zm00020ab000740	Zm00027ab000870	Zm00028ab000810	Zm00030ab001060	Zm00029ab001070	Zm00031ab000860	Zm00033ab000930	Zm00032ab000920	Zm00034ab000930	Zm00035ab000820	Zm00036ab000890	Zm00037ab000740	Zm00039ab000760	Zm00038ab000840	Zm00040ab000940	Zm00041ab000890	Zm00042ab000820
64	chr1	65	Zm00001eb000750	Zm00018ab000870	Zm00021ab000770	Zm00022ab000990	Zm00023ab001180	Zm00024ab000870	Zm00025ab001080	Zm00026ab000810	Zm00019ab001110		Zm00027ab000860	Zm00028ab000820	Zm00030ab001070	Zm00029ab001080	Zm00031ab000870	Zm00033ab000940	Zm00032ab000900	Zm00034ab000920	Zm00035ab000830	Zm00036ab000900	Zm00037ab000730	Zm00039ab000770	Zm00038ab000850	Zm00040ab000930	Zm00041ab000900	Zm00042ab000830
181	chr1	65										Zm00020ab000750
182	chr1	65											Zm00027ab000880
65	chr1	66	Zm00001eb000760	Zm00018ab000900	Zm00021ab000800	Zm00022ab001000	Zm00023ab001190	Zm00024ab000880	Zm00025ab001090	Zm00026ab000820	Zm00019ab001120	Zm00020ab000760	Zm00027ab000890	Zm00028ab000840	Zm00030ab001080	Zm00029ab001090	Zm00031ab000880	Zm00033ab000950	Zm00032ab000930	Zm00034ab000940	Zm00035ab000840	Zm00036ab000910	Zm00037ab000750	Zm00039ab000780	Zm00038ab000860	Zm00040ab000950	Zm00041ab000910	Zm00042ab000840
66	chr1	67	Zm00001eb000770	Zm00018ab000910	Zm00021ab000810	Zm00022ab001010	Zm00023ab001200	Zm00024ab000890	Zm00025ab001100	Zm00026ab000830	Zm00019ab001130	Zm00020ab000770	Zm00027ab000900	Zm00028ab000850	Zm00030ab001090	Zm00029ab001100	Zm00031ab000890	Zm00033ab000960	Zm00032ab000940	Zm00034ab000950	Zm00035ab000850	Zm00036ab000920	Zm00037ab000760	Zm00039ab000790	Zm00038ab000870	Zm00040ab000960	Zm00041ab000930	Zm00042ab000850
67	chr1	68	Zm00001eb000780	Zm00018ab000920	Zm00021ab000830	Zm00022ab001020	Zm00023ab001210	Zm00024ab000900	Zm00025ab001110	Zm00026ab000840	Zm00019ab001140	Zm00020ab000780	Zm00027ab000910	Zm00028ab000860	Zm00030ab001100	Zm00029ab001110	Zm00031ab000900	Zm00033ab000970	Zm00032ab000950	Zm00034ab000960	Zm00035ab000860	Zm00036ab000930	Zm00037ab000770	Zm00039ab000800	Zm00038ab000880	Zm00040ab000970	Zm00041ab000940	Zm00042ab000860
183	chr1	68.5																	Zm00032ab000960
68	chr1	69	Zm00001eb000790	Zm00018ab000930	Zm00021ab000840		Zm00023ab001220	Zm00024ab000910	Zm00025ab001120	Zm00026ab000850	Zm00019ab001150	Zm00020ab000800	Zm00027ab000920	Zm00028ab000870	Zm00030ab001110	Zm00029ab001120	Zm00031ab000910	Zm00033ab000980	Zm00032ab000970	Zm00034ab000970	Zm00035ab000870	Zm00036ab000940	Zm00037ab000780	Zm00039ab000810	Zm00038ab000890	Zm00040ab000980	Zm00041ab000950	Zm00042ab000870
184	chr1	69				Zm00022ab001030
69	chr1	70	Zm00001eb000800	Zm00018ab000940	Zm00021ab000850	Zm00022ab001040	Zm00023ab001230	Zm00024ab000920	Zm00025ab001130	Zm00026ab000860	Zm00019ab001160	Zm00020ab000810	Zm00027ab000930	Zm00028ab000880	Zm00030ab001130	Zm00029ab001140	Zm00031ab000920	Zm00033ab000990	Zm00032ab000980	Zm00034ab000980	Zm00035ab000880	Zm00036ab000950	Zm00037ab000800	Zm00039ab000820	Zm00038ab000900	Zm00040ab000990	Zm00041ab000960	Zm00042ab000880
185	chr1	70.2																										Zm00042ab000890
186	chr1	70.4																										Zm00042ab000900
187	chr1	70.5							Zm00025ab001140
188	chr1	70.6																										Zm00042ab000910
189	chr1	70.8																										Zm00042ab000920
70	chr1	71	Zm00001eb000810	Zm00018ab000950		Zm00022ab001050	Zm00023ab001240	Zm00024ab000930	Zm00025ab001150		Zm00019ab001170	Zm00020ab000820	Zm00027ab000940			Zm00029ab001150	Zm00031ab000930	Zm00033ab001000		Zm00034ab000990	Zm00035ab000890	Zm00036ab000960	Zm00037ab000810		Zm00038ab000910	Zm00040ab001000	Zm00041ab000970	Zm00042ab000930
190	chr1	71.5																										Zm00042ab000940
71	chr1	72	Zm00001eb000820	Zm00018ab000960	Zm00021ab000860	Zm00022ab001060	Zm00023ab001250	Zm00024ab000940	Zm00025ab001160	Zm00026ab000870	Zm00019ab001180	Zm00020ab000830	Zm00027ab000950	Zm00028ab000890	Zm00030ab001140	Zm00029ab001160	Zm00031ab000940	Zm00033ab001010	Zm00032ab000990	Zm00034ab001000	Zm00035ab000900	Zm00036ab000970	Zm00037ab000820	Zm00039ab000830	Zm00038ab000920	Zm00040ab001010	Zm00041ab000980	Zm00042ab000950
72	chr1	73	Zm00001eb000830																							Zm00040ab001020		Zm00042ab000960
191	chr1	73															Zm00031ab000950
73	chr1	74	Zm00001eb000840	Zm00018ab000970	Zm00021ab000870	Zm00022ab001070	Zm00023ab001260	Zm00024ab000950	Zm00025ab001170	Zm00026ab000880	Zm00019ab001190	Zm00020ab000840	Zm00027ab000960	Zm00028ab000900	Zm00030ab001150	Zm00029ab001170	Zm00031ab000960	Zm00033ab001020	Zm00032ab001000	Zm00034ab001010	Zm00035ab000910	Zm00036ab000980	Zm00037ab000830	Zm00039ab000840	Zm00038ab000930	Zm00040ab001030	Zm00041ab000990	Zm00042ab000970
192	chr1	74.5									Zm00019ab001200|Zm00019ab001200	Zm00020ab000850				Zm00029ab001180|Zm00029ab001180
193	chr1	74.6666666666667		Zm00018ab000980|Zm00018ab000980																				Zm00039ab000850
74	chr1	75	Zm00001eb000850	Zm00018ab001000					Zm00025ab001180		Zm00019ab001220						Zm00031ab000970											Zm00042ab000980
194	chr1	75				Zm00022ab001080		Zm00024ab000960|Zm00024ab000960		Zm00026ab000890|Zm00026ab000890		Zm00020ab000860|Zm00020ab000860	Zm00027ab000970|Zm00027ab000970	Zm00028ab000910|Zm00028ab000910	Zm00030ab001160|Zm00030ab001160	Zm00029ab001190|Zm00029ab001190				Zm00034ab001020|Zm00034ab001020		Zm00036ab000990|Zm00036ab000990		Zm00039ab000860|Zm00039ab000860	Zm00038ab000940|Zm00038ab000940	Zm00040ab001040|Zm00040ab001040
195	chr1	75				Zm00022ab001080|Zm00022ab001080		Zm00024ab000960|Zm00024ab000960		Zm00026ab000890|Zm00026ab000890		Zm00020ab000860	Zm00027ab000970|Zm00027ab000970	Zm00028ab000910|Zm00028ab000910	Zm00030ab001160|Zm00030ab001160	Zm00029ab001190|Zm00029ab001190				Zm00034ab001020|Zm00034ab001020	Zm00035ab000930|Zm00035ab000930	Zm00036ab000990|Zm00036ab000990		Zm00039ab000860|Zm00039ab000860	Zm00038ab000940|Zm00038ab000940	Zm00040ab001040|Zm00040ab001040
196	chr1	75.5																										Zm00042ab000990
197	chr1	75.5									Zm00019ab001210|Zm00019ab001210	Zm00020ab000870
75	chr1	76	Zm00001eb000860	Zm00018ab001010	Zm00021ab000890	Zm00022ab001090	Zm00023ab001280	Zm00024ab000970	Zm00025ab001190	Zm00026ab000900	Zm00019ab001230	Zm00020ab000880	Zm00027ab000980	Zm00028ab000920	Zm00030ab001170	Zm00029ab001200	Zm00031ab000980	Zm00033ab001040	Zm00032ab001020	Zm00034ab001030	Zm00035ab000940	Zm00036ab001000	Zm00037ab000870	Zm00039ab000870	Zm00038ab000950	Zm00040ab001050	Zm00041ab001010	Zm00042ab001000
198	chr1	76.5						Zm00024ab000980
199	chr1	76.5																									Zm00041ab001020
76	chr1	77	Zm00001eb000870	Zm00018ab001030	Zm00021ab000900	Zm00022ab001110	Zm00023ab001290	Zm00024ab000990	Zm00025ab001200	Zm00026ab000910	Zm00019ab001240	Zm00020ab000900	Zm00027ab000990	Zm00028ab000950	Zm00030ab001180	Zm00029ab001210	Zm00031ab000990	Zm00033ab001060	Zm00032ab001030	Zm00034ab001040	Zm00035ab000950	Zm00036ab001020	Zm00037ab000880	Zm00039ab000890	Zm00038ab000960	Zm00040ab001060	Zm00041ab001030	Zm00042ab001010
200	chr1	77.3333333333333																										Zm00042ab001020
201	chr1	77.5		Zm00018ab001040
202	chr1	77.5														Zm00029ab001220
203	chr1	77.5															Zm00031ab001000
204	chr1	77.6666666666667																										Zm00042ab001030
77	chr1	78	Zm00001eb000880	Zm00018ab001050	Zm00021ab000910	Zm00022ab001120	Zm00023ab001300	Zm00024ab001000	Zm00025ab001210	Zm00026ab000920	Zm00019ab001250	Zm00020ab000910	Zm00027ab001010	Zm00028ab000960	Zm00030ab001190	Zm00029ab001230	Zm00031ab001010	Zm00033ab001070	Zm00032ab001040	Zm00034ab001050	Zm00035ab000960	Zm00036ab001030	Zm00037ab000890	Zm00039ab000920	Zm00038ab000970	Zm00040ab001070	Zm00041ab001040	Zm00042ab001040
205	chr1	78.2																		Zm00034ab001060
206	chr1	78.3333333333333								Zm00026ab000930
207	chr1	78.3333333333333																							Zm00038ab000980
208	chr1	78.4																Zm00033ab000510|Zm00033ab000510		Zm00034ab001070
209	chr1	78.6																		Zm00034ab001080
210	chr1	78.6666666666667				Zm00022ab001130|Zm00022ab001130				Zm00026ab000940
211	chr1	78.6666666666667									Zm00019ab001260|Zm00019ab001260														Zm00038ab000990
212	chr1	78.8																		Zm00034ab001090
78	chr1	79	Zm00001eb000890	Zm00018ab001060	Zm00021ab000920	Zm00022ab001140	Zm00023ab001320	Zm00024ab001020	Zm00025ab001220	Zm00026ab000950	Zm00019ab001270	Zm00020ab000920	Zm00027ab001020	Zm00028ab000970	Zm00030ab001200	Zm00029ab001240	Zm00031ab001020	Zm00033ab001090	Zm00032ab001060	Zm00034ab001100	Zm00035ab000970	Zm00036ab001050	Zm00037ab000900	Zm00039ab000930	Zm00038ab001000	Zm00040ab001080	Zm00041ab001050	Zm00042ab001050
79	chr1	80	Zm00001eb000900	Zm00018ab001070	Zm00021ab000940	Zm00022ab001160	Zm00023ab001340	Zm00024ab001030	Zm00025ab001240	Zm00026ab000960	Zm00019ab001280	Zm00020ab000940	Zm00027ab001040	Zm00028ab000980	Zm00030ab001220	Zm00029ab001250	Zm00031ab001030	Zm00033ab001100	Zm00032ab001070	Zm00034ab001120	Zm00035ab000990	Zm00036ab001060	Zm00037ab000910	Zm00039ab000950	Zm00038ab001020	Zm00040ab001100	Zm00041ab001060	Zm00042ab001070
80	chr1	81	Zm00001eb000910	Zm00018ab001080	Zm00021ab000950	Zm00022ab001170	Zm00023ab001350	Zm00024ab001040	Zm00025ab001250	Zm00026ab000970	Zm00019ab001290	Zm00020ab000950	Zm00027ab001050	Zm00028ab000990	Zm00030ab001230	Zm00029ab001260	Zm00031ab001040	Zm00033ab001110	Zm00032ab001080	Zm00034ab001130	Zm00035ab001000	Zm00036ab001070	Zm00037ab000920	Zm00039ab000960	Zm00038ab001030	Zm00040ab001110	Zm00041ab001070	Zm00042ab001080
213	chr1	81.5		Zm00018ab001100			Zm00023ab001360|Zm00023ab001360		Zm00025ab001260|Zm00025ab001260															Zm00039ab000980|Zm00039ab000980				Zm00042ab001090|Zm00042ab001090
214	chr1	81.5																			Zm00035ab001010
81	chr1	82	Zm00001eb000920	Zm00018ab001110	Zm00021ab000960	Zm00022ab001180	Zm00023ab001370	Zm00024ab001050	Zm00025ab001270	Zm00026ab000980	Zm00019ab001300	Zm00020ab000960	Zm00027ab001060	Zm00028ab001000	Zm00030ab001240	Zm00029ab001270	Zm00031ab001050	Zm00033ab001120	Zm00032ab001090	Zm00034ab001140	Zm00035ab001020	Zm00036ab001080	Zm00037ab000930	Zm00039ab000990	Zm00038ab001040	Zm00040ab001120	Zm00041ab001080	Zm00042ab001100
215	chr1	82.5																								Zm00040ab001130
82	chr1	83	Zm00001eb000930	Zm00018ab001120	Zm00021ab000970	Zm00022ab001190	Zm00023ab001380	Zm00024ab001060	Zm00025ab001290	Zm00026ab000990	Zm00019ab001310	Zm00020ab000970	Zm00027ab001070	Zm00028ab001010	Zm00030ab001250	Zm00029ab001280	Zm00031ab001060	Zm00033ab001130	Zm00032ab001110	Zm00034ab001170	Zm00035ab001030	Zm00036ab001100	Zm00037ab000940	Zm00039ab001000	Zm00038ab001050	Zm00040ab001140	Zm00041ab001090	Zm00042ab001120
216	chr1	83.6666666666667											Zm00027ab001080
83	chr1	84	Zm00001eb000940					Zm00024ab001070						Zm00028ab001020					Zm00032ab001120			Zm00036ab001110		Zm00039ab001010	Zm00038ab001060	Zm00040ab001150
217	chr1	84		Zm00018ab001130	Zm00021ab000980|Zm00021ab000980	Zm00022ab001200|Zm00022ab001200	Zm00023ab001390|Zm00023ab001390	Zm00024ab001080|Zm00024ab001080	Zm00025ab001300|Zm00025ab001300	Zm00026ab001000|Zm00026ab001000	Zm00019ab001320|Zm00019ab001320	Zm00020ab000980|Zm00020ab000980	Zm00027ab001090|Zm00027ab001090	Zm00028ab001030|Zm00028ab001030	Zm00030ab001260|Zm00030ab001260	Zm00029ab001290|Zm00029ab001290	Zm00031ab001070|Zm00031ab001070	Zm00033ab001140|Zm00033ab001140	Zm00032ab001130|Zm00032ab001130	Zm00034ab001180|Zm00034ab001180	Zm00035ab001050|Zm00035ab001050	Zm00036ab001120|Zm00036ab001120	Zm00037ab000950|Zm00037ab000950	Zm00039ab001020|Zm00039ab001020	Zm00038ab001070|Zm00038ab001070	Zm00040ab001160|Zm00040ab001160	Zm00041ab001100|Zm00041ab001100	Zm00042ab001130|Zm00042ab001130
218	chr1	84															Zm00031ab001080				Zm00035ab001410|Zm00035ab001410
219	chr1	84.3333333333333																Zm00033ab001150
84	chr1	85	Zm00001eb000960	Zm00018ab001140	Zm00021ab000990	Zm00022ab001210	Zm00023ab001400	Zm00024ab001090	Zm00025ab001310	Zm00026ab001010	Zm00019ab001330	Zm00020ab000990	Zm00027ab001100	Zm00028ab001040	Zm00030ab001270	Zm00029ab001300	Zm00031ab001100	Zm00033ab001160	Zm00032ab001140	Zm00034ab001190	Zm00035ab001060	Zm00036ab001130	Zm00037ab000960	Zm00039ab001030	Zm00038ab001080	Zm00040ab001170	Zm00041ab001110	Zm00042ab001140
85	chr1	86	Zm00001eb000970	Zm00018ab001150	Zm00021ab001000	Zm00022ab001220	Zm00023ab001410	Zm00024ab001110	Zm00025ab001320	Zm00026ab001020	Zm00019ab001340	Zm00020ab001000	Zm00027ab001110	Zm00028ab001050	Zm00030ab001280	Zm00029ab001310	Zm00031ab001110	Zm00033ab001170	Zm00032ab001150	Zm00034ab001200	Zm00035ab001070	Zm00036ab001140	Zm00037ab000970	Zm00039ab001040	Zm00038ab001090	Zm00040ab001180	Zm00041ab001120	Zm00042ab001150
86	chr1	87	Zm00001eb000980	Zm00018ab001160	Zm00021ab001010	Zm00022ab001230	Zm00023ab001420	Zm00024ab001120	Zm00025ab001330	Zm00026ab001030	Zm00019ab001350		Zm00027ab001120	Zm00028ab001060	Zm00030ab001290	Zm00029ab001320	Zm00031ab001120	Zm00033ab001180	Zm00032ab001160	Zm00034ab001210	Zm00035ab001080	Zm00036ab001150	Zm00037ab000980	Zm00039ab001050	Zm00038ab001100	Zm00040ab001190	Zm00041ab001130	Zm00042ab001160
220	chr1	87										Zm00020ab001010
87	chr1	88	Zm00001eb000990	Zm00018ab001170	Zm00021ab001020	Zm00022ab001240	Zm00023ab001430	Zm00024ab001130	Zm00025ab001340	Zm00026ab001040	Zm00019ab001360	Zm00020ab001020	Zm00027ab001130	Zm00028ab001070	Zm00030ab001300	Zm00029ab001330	Zm00031ab001130	Zm00033ab001190	Zm00032ab001170	Zm00034ab001220	Zm00035ab001090	Zm00036ab001160	Zm00037ab000990	Zm00039ab001060	Zm00038ab001110	Zm00040ab001200	Zm00041ab001140	Zm00042ab001170
88	chr1	89	Zm00001eb001000	Zm00018ab001180	Zm00021ab001030	Zm00022ab001250	Zm00023ab001440	Zm00024ab001140	Zm00025ab001350	Zm00026ab001050	Zm00019ab001370	Zm00020ab001030	Zm00027ab001140	Zm00028ab001080	Zm00030ab001310	Zm00029ab001340	Zm00031ab001140	Zm00033ab001200	Zm00032ab001180	Zm00034ab001230	Zm00035ab001100	Zm00036ab001170	Zm00037ab001000	Zm00039ab001070	Zm00038ab001120	Zm00040ab001210	Zm00041ab001150	Zm00042ab001180
221	chr1	89.5										Zm00020ab001040			Zm00030ab001320|Zm00030ab001320
222	chr1	89.5												Zm00028ab001090
89	chr1	90	Zm00001eb001010	Zm00018ab001190	Zm00021ab001040	Zm00022ab001270	Zm00023ab001460	Zm00024ab001150	Zm00025ab001360	Zm00026ab001060	Zm00019ab001390	Zm00020ab001050	Zm00027ab001150	Zm00028ab001100	Zm00030ab001330	Zm00029ab001360	Zm00031ab001160	Zm00033ab001210	Zm00032ab001200	Zm00034ab001240	Zm00035ab001110	Zm00036ab001180	Zm00037ab001010	Zm00039ab001080	Zm00038ab001130	Zm00040ab001220	Zm00041ab001170	Zm00042ab001190
223	chr1	90.3333333333333												Zm00028ab001110
224	chr1	90.5													Zm00030ab001340
225	chr1	90.6666666666667												Zm00028ab001120
90	chr1	91	Zm00001eb001020	Zm00018ab001200	Zm00021ab001050	Zm00022ab001280	Zm00023ab001470	Zm00024ab001160	Zm00025ab001370	Zm00026ab001070	Zm00019ab001400	Zm00020ab001060	Zm00027ab001160	Zm00028ab001130	Zm00030ab001350	Zm00029ab001370	Zm00031ab001170	Zm00033ab001220	Zm00032ab001210	Zm00034ab001250	Zm00035ab001120	Zm00036ab001190	Zm00037ab001020	Zm00039ab001090	Zm00038ab001140	Zm00040ab001230	Zm00041ab001180	Zm00042ab001200
226	chr1	91.5										Zm00020ab001070															Zm00041ab001190|Zm00041ab001190
227	chr1	91.6666666666667												Zm00028ab001140
91	chr1	92	Zm00001eb001030
228	chr1	92									Zm00019ab001410
229	chr1	92										Zm00020ab001090
230	chr1	92																					Zm00037ab001030
231	chr1	92													Zm00030ab001360	Zm00029ab001380|Zm00029ab001380
232	chr1	92.3333333333333												Zm00028ab001150		Zm00029ab001390|Zm00029ab001390												Zm00042ab001210|Zm00042ab001210
233	chr1	92.5										Zm00020ab001100
92	chr1	93	Zm00001eb001040	Zm00018ab001210	Zm00021ab001060	Zm00022ab001290	Zm00023ab001480	Zm00024ab001170	Zm00025ab001380	Zm00026ab001080	Zm00019ab001420	Zm00020ab001110	Zm00027ab001170	Zm00028ab001160	Zm00030ab001370	Zm00029ab001400	Zm00031ab001180	Zm00033ab001230	Zm00032ab001220	Zm00034ab001260	Zm00035ab001130	Zm00036ab001200	Zm00037ab001040	Zm00039ab001100	Zm00038ab001150	Zm00040ab001250	Zm00041ab001200	Zm00042ab001220
234	chr1	93.5		Zm00018ab001220
93	chr1	94	Zm00001eb001050	Zm00018ab001230	Zm00021ab001070	Zm00022ab001300	Zm00023ab001500	Zm00024ab001180	Zm00025ab001390	Zm00026ab001090	Zm00019ab001440	Zm00020ab001130	Zm00027ab001190	Zm00028ab001170	Zm00030ab001380	Zm00029ab001410	Zm00031ab001190	Zm00033ab001250	Zm00032ab001240	Zm00034ab001270	Zm00035ab001140	Zm00036ab001210	Zm00037ab001060	Zm00039ab001120	Zm00038ab001160	Zm00040ab001260	Zm00041ab001230	Zm00042ab001230
235	chr1	94.5					Zm00023ab001510																				Zm00041ab001240|Zm00041ab001240
236	chr1	94.5																								Zm00040ab001270
94	chr1	95	Zm00001eb001060	Zm00018ab001240	Zm00021ab001080	Zm00022ab001310	Zm00023ab001520	Zm00024ab001190	Zm00025ab001400	Zm00026ab001100	Zm00019ab001450	Zm00020ab001140	Zm00027ab001200	Zm00028ab001180	Zm00030ab001390	Zm00029ab001420	Zm00031ab001200	Zm00033ab001260	Zm00032ab001250	Zm00034ab001280	Zm00035ab001150	Zm00036ab001220	Zm00037ab001070	Zm00039ab001130	Zm00038ab001170	Zm00040ab001280	Zm00041ab001250	Zm00042ab001240
237	chr1	95.5				Zm00022ab001320						Zm00020ab001150|Zm00020ab001150
238	chr1	95.5									Zm00019ab001460
239	chr1	95.5													Zm00030ab001400	Zm00029ab001430|Zm00029ab001430								Zm00039ab001140|Zm00039ab001140
240	chr1	95.5																	Zm00032ab001260
241	chr1	95.6666666666667																						Zm00039ab001150
95	chr1	96	Zm00001eb001070	Zm00018ab001250	Zm00021ab001090	Zm00022ab001330	Zm00023ab001530	Zm00024ab001210	Zm00025ab001430	Zm00026ab001110	Zm00019ab001470	Zm00020ab001160	Zm00027ab001220	Zm00028ab001190	Zm00030ab001430	Zm00029ab001440	Zm00031ab001210	Zm00033ab001270	Zm00032ab001280	Zm00034ab001290	Zm00035ab001170	Zm00036ab001230	Zm00037ab001080	Zm00039ab001160	Zm00038ab001190	Zm00040ab001320	Zm00041ab001270	Zm00042ab001260
242	chr1	96.4																										Zm00042ab001270
243	chr1	96.6666666666667											Zm00027ab001230
244	chr1	96.8																										Zm00042ab001290
96	chr1	97	Zm00001eb001090		Zm00021ab001100			Zm00024ab001230				Zm00020ab001180		Zm00028ab001210	Zm00030ab001450			Zm00033ab001290
245	chr1	97		Zm00018ab001260		Zm00022ab001340|Zm00022ab001340		Zm00024ab001220|Zm00024ab001220		Zm00026ab001130|Zm00026ab001130	Zm00019ab001490|Zm00019ab001490	Zm00020ab001170|Zm00020ab001170	Zm00027ab001240|Zm00027ab001240	Zm00028ab001200|Zm00028ab001200	Zm00030ab001440|Zm00030ab001440	Zm00029ab001450|Zm00029ab001450	Zm00031ab001220|Zm00031ab001220	Zm00033ab001280|Zm00033ab001280	Zm00032ab001290|Zm00032ab001290	Zm00034ab001300|Zm00034ab001300	Zm00035ab001180|Zm00035ab001180	Zm00036ab001250|Zm00036ab001250	Zm00037ab001090|Zm00037ab001090	Zm00039ab001170|Zm00039ab001170	Zm00038ab001200|Zm00038ab001200	Zm00040ab001330|Zm00040ab001330	Zm00041ab001280|Zm00041ab001280	Zm00042ab001310|Zm00042ab001310
246	chr1	97.2																										Zm00042ab001300
247	chr1	97.3333333333333				Zm00022ab000590|Zm00022ab000590	Zm00023ab002640|Zm00023ab002640		Zm00025ab002580|Zm00025ab002580|Zm00025ab010540|Zm00025ab010540|Zm00025ab010540|Zm00025ab010540|Zm00025ab010540|Zm00025ab010540|Zm00025ab010540|Zm00025ab010540|Zm00025ab010540|Zm00025ab010540|Zm00025ab010540|Zm00025ab010540|Zm00025ab010540|Zm00025ab000580+|Zm00025ab000580+|Zm00025ab000660+|Zm00025ab000660+|Zm00025ab001450+|Zm00025ab001450+|Zm00025ab002070+|Zm00025ab002070+|Zm00025ab002200+|Zm00025ab002200+|Zm00025ab002540+|Zm00025ab002540+|Zm00025ab010460+|Zm00025ab010460+|Zm00025ab010460+|Zm00025ab010460+|Zm00025ab010460+|Zm00025ab010460+|Zm00025ab010460+|Zm00025ab010460+|Zm00025ab010460+|Zm00025ab010460+|Zm00025ab010460+|Zm00025ab010460+|Zm00025ab010460+	Zm00026ab000260|Zm00026ab001780|Zm00026ab001780|Zm00026ab001140+|Zm00026ab001140+						Zm00029ab000560|Zm00029ab000560|Zm00029ab001460|Zm00029ab001460|Zm00029ab000450+|Zm00029ab000450+		Zm00033ab002600|Zm00033ab002600|Zm00033ab000250+|Zm00033ab000250+|Zm00033ab000330+|Zm00033ab000330+|Zm00033ab000450+|Zm00033ab000450+|Zm00033ab000620+|Zm00033ab000620+|Zm00033ab001080+|Zm00033ab001080+|Zm00033ab001300+|Zm00033ab001300+|Zm00033ab001630+|Zm00033ab001630+|Zm00033ab001960+|Zm00033ab001960+|Zm00033ab002090+|Zm00033ab002090+|Zm00033ab002120+|Zm00033ab002120+			Zm00035ab000370|Zm00035ab000370|Zm00035ab001200|Zm00035ab001200|Zm00035ab000290+|Zm00035ab000290+	Zm00036ab000440|Zm00036ab000440|Zm00036ab002010|Zm00036ab002010|Zm00036ab000350+|Zm00036ab000350+|Zm00036ab000420+|Zm00036ab000420+			Zm00038ab001210|Zm00038ab001180+	Zm00040ab000360|Zm00040ab000360
248	chr1	97.5				Zm00022ab000590|Zm00022ab000590			Zm00025ab010540|Zm00025ab010540|Zm00025ab010540|Zm00025ab010540|Zm00025ab010540|Zm00025ab010460+|Zm00025ab010460+|Zm00025ab010460+|Zm00025ab010460+|Zm00025ab010460+	Zm00026ab000260						Zm00029ab001460			Zm00032ab002390|Zm00032ab002390		Zm00035ab001200|Zm00035ab001200				Zm00038ab001210|Zm00038ab001210|Zm00038ab001180+|Zm00038ab001180+
249	chr1	97.5					Zm00023ab001540		Zm00025ab001440|Zm00025ab001440
97	chr1	98	Zm00001eb001100	Zm00018ab001270					Zm00025ab001480				Zm00027ab001250												Zm00038ab001220			Zm00042ab001320
250	chr1	98							Zm00025ab001470|Zm00025ab001470	Zm00026ab001150	Zm00019ab001500|Zm00019ab001500					Zm00029ab001470|Zm00029ab001470						Zm00036ab001270|Zm00036ab001270|Zm00036ab001260+|Zm00036ab001260+
251	chr1	98							Zm00025ab001460|Zm00025ab001460									Zm00033ab001460|Zm00033ab001460|Zm00033ab001310+|Zm00033ab001310+		Zm00034ab001310			Zm00037ab001100|Zm00037ab001100			Zm00040ab001350|Zm00040ab001350
98	chr1	99	Zm00001eb001110	Zm00018ab001280	Zm00021ab001110	Zm00022ab001350	Zm00023ab001550	Zm00024ab001240	Zm00025ab001490	Zm00026ab001160	Zm00019ab001510	Zm00020ab001190	Zm00027ab001260	Zm00028ab001230	Zm00030ab001460	Zm00029ab001480	Zm00031ab001230	Zm00033ab001330	Zm00032ab001300	Zm00034ab001320	Zm00035ab001220	Zm00036ab001280	Zm00037ab001110	Zm00039ab001180	Zm00038ab001230	Zm00040ab001380	Zm00041ab001290	Zm00042ab001330
252	chr1	99.5			Zm00021ab001120								Zm00027ab001270|Zm00027ab001270
253	chr1	99.5						Zm00024ab001260			Zm00019ab001530|Zm00019ab001530
254	chr1	99.5																						Zm00039ab001200|Zm00039ab001190+
255	chr1	99.5																										Zm00042ab001340
99	chr1	100	Zm00001eb001120	Zm00018ab001290	Zm00021ab001130	Zm00022ab001360	Zm00023ab001570	Zm00024ab001270	Zm00025ab001510	Zm00026ab001170	Zm00019ab001540	Zm00020ab001210	Zm00027ab001280	Zm00028ab001240	Zm00030ab001470	Zm00029ab001490	Zm00031ab001240	Zm00033ab001340	Zm00032ab001310	Zm00034ab001330	Zm00035ab001230	Zm00036ab001300	Zm00037ab001120	Zm00039ab001210	Zm00038ab001240	Zm00040ab001390	Zm00041ab001300	Zm00042ab001350
100	chr1	101	Zm00001eb001130	Zm00018ab001310	Zm00021ab001140	Zm00022ab001370	Zm00023ab001580	Zm00024ab001280	Zm00025ab001520	Zm00026ab001180	Zm00019ab001550	Zm00020ab001220	Zm00027ab001290	Zm00028ab001250	Zm00030ab001480	Zm00029ab001510	Zm00031ab001250	Zm00033ab001350	Zm00032ab001330	Zm00034ab001340	Zm00035ab001240	Zm00036ab001310	Zm00037ab001130	Zm00039ab001220	Zm00038ab001250	Zm00040ab001400	Zm00041ab001320	Zm00042ab001370
101	chr1	102	Zm00001eb001140	Zm00018ab001320	Zm00021ab001150	Zm00022ab001380	Zm00023ab001590	Zm00024ab001290	Zm00025ab001530	Zm00026ab001190	Zm00019ab001560	Zm00020ab001230	Zm00027ab001300	Zm00028ab001260	Zm00030ab001490	Zm00029ab001520	Zm00031ab001260	Zm00033ab001360	Zm00032ab001340	Zm00034ab001350	Zm00035ab001250	Zm00036ab001320	Zm00037ab001140	Zm00039ab001230	Zm00038ab001260	Zm00040ab001410	Zm00041ab001330	Zm00042ab001380
256	chr1	102.5						Zm00024ab001300
102	chr1	103	Zm00001eb001150	Zm00018ab001330	Zm00021ab001160	Zm00022ab001390	Zm00023ab001600	Zm00024ab001310	Zm00025ab001540	Zm00026ab001200	Zm00019ab001570	Zm00020ab001240	Zm00027ab001310	Zm00028ab001270	Zm00030ab001500	Zm00029ab001530	Zm00031ab001270	Zm00033ab001370	Zm00032ab001350	Zm00034ab001360	Zm00035ab001260	Zm00036ab001330	Zm00037ab001150	Zm00039ab001240	Zm00038ab001270	Zm00040ab001420	Zm00041ab001340	Zm00042ab001390
103	chr1	104	Zm00001eb001160
104	chr1	105	Zm00001eb001170	Zm00018ab001340	Zm00021ab001170	Zm00022ab001400	Zm00023ab001610	Zm00024ab001320	Zm00025ab001550	Zm00026ab001210	Zm00019ab001580	Zm00020ab001250	Zm00027ab001320	Zm00028ab001280	Zm00030ab001510	Zm00029ab001540	Zm00031ab001280	Zm00033ab001380	Zm00032ab001360	Zm00034ab001370	Zm00035ab001270	Zm00036ab001340	Zm00037ab001170	Zm00039ab001250	Zm00038ab001280	Zm00040ab001430	Zm00041ab001350	Zm00042ab001400
105	chr1	106	Zm00001eb001180	Zm00018ab001360	Zm00021ab001180	Zm00022ab001410	Zm00023ab001620	Zm00024ab001330	Zm00025ab001560	Zm00026ab001220	Zm00019ab001590	Zm00020ab001260	Zm00027ab001330	Zm00028ab001290	Zm00030ab001520	Zm00029ab001550	Zm00031ab001290	Zm00033ab001400	Zm00032ab001370	Zm00034ab001380	Zm00035ab001280	Zm00036ab001350	Zm00037ab001180	Zm00039ab001260	Zm00038ab001290	Zm00040ab001440	Zm00041ab001360	Zm00042ab001410
257	chr1	106.333333333333				Zm00022ab001420
106	chr1	107	Zm00001eb001190	Zm00018ab001370	Zm00021ab001190	Zm00022ab001430	Zm00023ab001630		Zm00025ab001570	Zm00026ab001230	Zm00019ab001600	Zm00020ab001280		Zm00028ab001300	Zm00030ab001530	Zm00029ab001560	Zm00031ab001300	Zm00033ab001410	Zm00032ab001380	Zm00034ab001400	Zm00035ab001290	Zm00036ab001360	Zm00037ab001190	Zm00039ab001270	Zm00038ab001300	Zm00040ab001450	Zm00041ab001370	Zm00042ab001420
258	chr1	107.5							Zm00025ab001580
107	chr1	108	Zm00001eb001200	Zm00018ab001380	Zm00021ab001200	Zm00022ab001440	Zm00023ab001640	Zm00024ab001340	Zm00025ab001590	Zm00026ab001240	Zm00019ab001610	Zm00020ab001290	Zm00027ab001340	Zm00028ab001310	Zm00030ab001540	Zm00029ab001580	Zm00031ab001310	Zm00033ab001420	Zm00032ab001390	Zm00034ab001390	Zm00035ab001300	Zm00036ab001370	Zm00037ab001200	Zm00039ab001280	Zm00038ab001310	Zm00040ab001460	Zm00041ab001380	Zm00042ab001430
108	chr1	109	Zm00001eb001210	Zm00018ab001390	Zm00021ab001210	Zm00022ab001450	Zm00023ab001650	Zm00024ab001350	Zm00025ab001600	Zm00026ab001250	Zm00019ab001620	Zm00020ab001300	Zm00027ab001350	Zm00028ab001320	Zm00030ab001550	Zm00029ab001590	Zm00031ab001320	Zm00033ab001430	Zm00032ab001400	Zm00034ab001410	Zm00035ab001310	Zm00036ab001380	Zm00037ab001210	Zm00039ab001290	Zm00038ab001320	Zm00040ab001470	Zm00041ab001390	Zm00042ab001440
109	chr1	110	Zm00001eb001220	Zm00018ab001400	Zm00021ab001220	Zm00022ab001460	Zm00023ab001660	Zm00024ab001360	Zm00025ab001610	Zm00026ab001260	Zm00019ab001630	Zm00020ab001310	Zm00027ab001360	Zm00028ab001330	Zm00030ab001560	Zm00029ab001600	Zm00031ab001330	Zm00033ab001440	Zm00032ab001410	Zm00034ab001420	Zm00035ab001320	Zm00036ab001390	Zm00037ab001220	Zm00039ab001300	Zm00038ab001330	Zm00040ab001480	Zm00041ab001400	Zm00042ab001450
110	chr1	111	Zm00001eb001230	Zm00018ab001410					Zm00025ab001620			Zm00020ab001320											Zm00037ab001230
259	chr1	111					Zm00023ab001670
260	chr1	111															Zm00031ab001350	Zm00033ab001450|Zm00033ab001450	Zm00032ab001420|Zm00032ab001420
261	chr1	111																								Zm00040ab001490
262	chr1	111.5																Zm00033ab001470|Zm00033ab001320+
111	chr1	112	Zm00001eb001240	Zm00018ab001420	Zm00021ab001230	Zm00022ab001490	Zm00023ab001680	Zm00024ab001380	Zm00025ab001640	Zm00026ab001270	Zm00019ab001640	Zm00020ab001330	Zm00027ab001380	Zm00028ab001350	Zm00030ab001570	Zm00029ab001620	Zm00031ab001360	Zm00033ab001480	Zm00032ab001430	Zm00034ab001430	Zm00035ab001330	Zm00036ab001400	Zm00037ab001240	Zm00039ab001320	Zm00038ab001340	Zm00040ab001500	Zm00041ab001420	Zm00042ab001460
112	chr1	113	Zm00001eb001250						Zm00025ab001650				Zm00027ab001390		Zm00030ab001580	Zm00029ab001630					Zm00035ab001340	Zm00036ab001410	Zm00037ab001250				Zm00041ab001430	Zm00042ab001470
263	chr1	113		Zm00018ab001430	Zm00021ab001240|Zm00021ab001240					Zm00026ab001280|Zm00026ab001280									Zm00032ab001440|Zm00032ab001440	Zm00034ab001440|Zm00034ab001440					Zm00038ab001350|Zm00038ab001350	Zm00040ab001510|Zm00040ab001510
264	chr1	113										Zm00020ab001340		Zm00028ab001360|Zm00028ab001360			Zm00031ab001370|Zm00031ab001370	Zm00033ab001490|Zm00033ab001490						Zm00039ab001330|Zm00039ab001330
113	chr1	114	Zm00001eb001260	Zm00018ab001440	Zm00021ab001250	Zm00022ab001500	Zm00023ab001690	Zm00024ab001390	Zm00025ab001660	Zm00026ab001290	Zm00019ab001650	Zm00020ab001350	Zm00027ab001400	Zm00028ab001370	Zm00030ab001590	Zm00029ab001640	Zm00031ab001380	Zm00033ab001510	Zm00032ab001450	Zm00034ab001450	Zm00035ab001350	Zm00036ab001420	Zm00037ab001260	Zm00039ab001340	Zm00038ab001360	Zm00040ab001520	Zm00041ab001440	Zm00042ab001480
265	chr1	114.5						Zm00024ab001400
114	chr1	115	Zm00001eb001270	Zm00018ab001450	Zm00021ab001260	Zm00022ab001510	Zm00023ab001700	Zm00024ab001410	Zm00025ab001670	Zm00026ab001300	Zm00019ab001660	Zm00020ab001360	Zm00027ab001410	Zm00028ab001380	Zm00030ab001600	Zm00029ab001650	Zm00031ab001390	Zm00033ab001520	Zm00032ab001460	Zm00034ab001460	Zm00035ab001360	Zm00036ab001430	Zm00037ab001270	Zm00039ab001350	Zm00038ab001370	Zm00040ab001530	Zm00041ab001450	Zm00042ab001490
266	chr1	115.5					Zm00023ab001710					Zm00020ab001370|Zm00020ab001370				Zm00029ab001660|Zm00029ab001660						Zm00036ab001440|Zm00036ab001440
267	chr1	115.5									Zm00019ab001670
268	chr1	115.5												Zm00028ab001390
115	chr1	116	Zm00001eb001280	Zm00018ab001460	Zm00021ab001270	Zm00022ab001520	Zm00023ab001720	Zm00024ab001420		Zm00026ab001310	Zm00019ab001680	Zm00020ab001380	Zm00027ab001420	Zm00028ab001400	Zm00030ab001610	Zm00029ab001670	Zm00031ab001400	Zm00033ab001530	Zm00032ab001470	Zm00034ab001470	Zm00035ab001370	Zm00036ab001450	Zm00037ab001280	Zm00039ab001360	Zm00038ab001380	Zm00040ab001540	Zm00041ab001460	Zm00042ab001500
269	chr1	116							Zm00025ab001680
116	chr1	117	Zm00001eb001290	Zm00018ab001470	Zm00021ab001280	Zm00022ab001530	Zm00023ab001730		Zm00025ab001690	Zm00026ab001320	Zm00019ab001690	Zm00020ab001390	Zm00027ab001430	Zm00028ab001410	Zm00030ab001620	Zm00029ab001680	Zm00031ab001410	Zm00033ab001540	Zm00032ab001480	Zm00034ab001480	Zm00035ab001380	Zm00036ab001460	Zm00037ab001290	Zm00039ab001370	Zm00038ab001390	Zm00040ab001550	Zm00041ab001470	Zm00042ab001510
117	chr1	118	Zm00001eb001300																							Zm00040ab001560
118	chr1	119	Zm00001eb001310																							Zm00040ab001570
270	chr1	119						Zm00024ab001430
271	chr1	119.5						Zm00024ab002550|Zm00024ab002550			Zm00019ab002900|Zm00019ab002900		Zm00027ab001440												Zm00038ab001400|Zm00038ab001400	Zm00040ab002790|Zm00040ab002790
119	chr1	120	Zm00001eb001320
272	chr1	120					Zm00023ab001740					Zm00020ab001400|Zm00020ab001400				Zm00029ab001690|Zm00029ab001690	Zm00031ab001420|Zm00031ab001420			Zm00034ab001490|Zm00034ab001490
273	chr1	120									Zm00019ab001700
274	chr1	120													Zm00030ab001630							Zm00036ab001470|Zm00036ab001470
120	chr1	121	Zm00001eb001330
121	chr1	122	Zm00001eb001340	Zm00018ab001480	Zm00021ab001290	Zm00022ab001540		Zm00024ab001440	Zm00025ab001700	Zm00026ab001330			Zm00027ab001450	Zm00028ab001420				Zm00033ab001550	Zm00032ab001490		Zm00035ab001430|Zm00035ab001420+		Zm00037ab001300	Zm00039ab001380	Zm00038ab001410	Zm00040ab001580	Zm00041ab001480	Zm00042ab001520
122	chr1	123	Zm00001eb001350	Zm00018ab001490	Zm00021ab001300	Zm00022ab001550	Zm00023ab001750	Zm00024ab001460	Zm00025ab001710	Zm00026ab001340	Zm00019ab001710	Zm00020ab001410	Zm00027ab001460	Zm00028ab001430	Zm00030ab001640	Zm00029ab001700	Zm00031ab001430	Zm00033ab001560	Zm00032ab001500	Zm00034ab001500	Zm00035ab001440	Zm00036ab001480	Zm00037ab001310	Zm00039ab001400|Zm00039ab001390+	Zm00038ab001420	Zm00040ab001590	Zm00041ab001490	Zm00042ab001530
123	chr1	124	Zm00001eb001360	Zm00018ab001500	Zm00021ab001310	Zm00022ab001560	Zm00023ab001760	Zm00024ab001450	Zm00025ab001720	Zm00026ab001350	Zm00019ab001720	Zm00020ab001420	Zm00027ab001470	Zm00028ab001440	Zm00030ab001650	Zm00029ab001710	Zm00031ab001440	Zm00033ab001570	Zm00032ab001510	Zm00034ab001510	Zm00035ab001450	Zm00036ab001490	Zm00037ab001320	Zm00039ab001410	Zm00038ab001430	Zm00040ab001600	Zm00041ab001500	Zm00042ab001540
275	chr1	124.5							Zm00025ab001730	Zm00026ab001360|Zm00026ab001360		Zm00020ab001430|Zm00020ab001430							Zm00032ab001520|Zm00032ab001520	Zm00034ab001520|Zm00034ab001520		Zm00036ab001500|Zm00036ab001500
276	chr1	124.666666666667					Zm00023ab001770		Zm00025ab001740|Zm00025ab001740	Zm00026ab001370|Zm00026ab001370											Zm00035ab001460|Zm00035ab001460					Zm00040ab001610|Zm00040ab001610
124	chr1	125	Zm00001eb001370	Zm00018ab001510	Zm00021ab001320	Zm00022ab001570		Zm00024ab001470			Zm00019ab001730	Zm00020ab001440	Zm00027ab001480	Zm00028ab001450	Zm00030ab001660	Zm00029ab001720	Zm00031ab001450	Zm00033ab001580	Zm00032ab001530	Zm00034ab001530		Zm00036ab001510	Zm00037ab001330	Zm00039ab001420	Zm00038ab001440		Zm00041ab001510	Zm00042ab001550
277	chr1	125.333333333333		Zm00018ab001520	Zm00021ab001330|Zm00021ab001330											Zm00029ab001730|Zm00029ab001730	Zm00031ab001470|Zm00031ab001470								Zm00038ab001450|Zm00038ab001450
278	chr1	125.333333333333																Zm00033ab001600
279	chr1	125.5		Zm00018ab001530|Zm00018ab001530	Zm00021ab001340|Zm00021ab001340	Zm00022ab001580	Zm00023ab001780|Zm00023ab001780	Zm00024ab001490|Zm00024ab001490	Zm00025ab001750|Zm00025ab001750	Zm00026ab001380|Zm00026ab001380	Zm00019ab001740|Zm00019ab001740	Zm00020ab001450|Zm00020ab001450	Zm00027ab001490|Zm00027ab001490	Zm00028ab001460|Zm00028ab001460	Zm00030ab001680|Zm00030ab001680	Zm00029ab001740|Zm00029ab001740	Zm00031ab001480|Zm00031ab001480	Zm00033ab001610|Zm00033ab001610	Zm00032ab001550|Zm00032ab001550	Zm00034ab001540|Zm00034ab001540	Zm00035ab001470|Zm00035ab001470	Zm00036ab001520|Zm00036ab001520	Zm00037ab001340|Zm00037ab001340	Zm00039ab001430|Zm00039ab001430	Zm00038ab001460|Zm00038ab001460	Zm00040ab001620|Zm00040ab001620	Zm00041ab001520|Zm00041ab001520	Zm00042ab001570|Zm00042ab001570
280	chr1	125.75														Zm00029ab001750
125	chr1	126	Zm00001eb001400	Zm00018ab001540	Zm00021ab001350	Zm00022ab001590	Zm00023ab001790	Zm00024ab001500	Zm00025ab001760	Zm00026ab001390	Zm00019ab001750	Zm00020ab001460	Zm00027ab001500	Zm00028ab001470	Zm00030ab001690	Zm00029ab001760	Zm00031ab001490	Zm00033ab001620	Zm00032ab001560	Zm00034ab001550	Zm00035ab001480	Zm00036ab001530	Zm00037ab001350	Zm00039ab001440	Zm00038ab001470	Zm00040ab001630	Zm00041ab001530	Zm00042ab001590
126	chr1	127	Zm00001eb001410
281	chr1	127												Zm00028ab001480												Zm00040ab001640|Zm00040ab001640
282	chr1	127.5					Zm00023ab001800
283	chr1	127.5									Zm00019ab001770									Zm00034ab001570|Zm00034ab001570							Zm00041ab001550|Zm00041ab001550	Zm00042ab001610|Zm00042ab001610
284	chr1	127.5																					Zm00037ab001360
285	chr1	127.5																							Zm00038ab001490
127	chr1	128	Zm00001eb001420	Zm00018ab001560									Zm00027ab001510	Zm00028ab001490							Zm00035ab001500					Zm00040ab001650
286	chr1	128.285714285714																									Zm00041ab001580
128	chr1	129	Zm00001eb001430	Zm00018ab001570	Zm00021ab001360	Zm00022ab001600	Zm00023ab001810	Zm00024ab001510	Zm00025ab001780	Zm00026ab001400	Zm00019ab001780	Zm00020ab001470	Zm00027ab001520	Zm00028ab001500	Zm00030ab001710	Zm00029ab001770	Zm00031ab001500	Zm00033ab001640	Zm00032ab001570	Zm00034ab001580	Zm00035ab001510	Zm00036ab001540	Zm00037ab001370	Zm00039ab001450	Zm00038ab001500	Zm00040ab001660	Zm00041ab001570	Zm00042ab001620
287	chr1	129.428571428571																									Zm00041ab001620
288	chr1	129.5							Zm00025ab001790
289	chr1	129.5									Zm00019ab001790
290	chr1	129.5																		Zm00034ab001590
291	chr1	129.5																					Zm00037ab002510|Zm00037ab002510				Zm00041ab001590|Zm00041ab001590	Zm00042ab001630
292	chr1	129.5													Zm00030ab001720								Zm00037ab002490|Zm00037ab002490
129	chr1	130	Zm00001eb001440	Zm00018ab001580	Zm00021ab001370	Zm00022ab001610	Zm00023ab001820	Zm00024ab001520	Zm00025ab001810	Zm00026ab001420	Zm00019ab001800	Zm00020ab001480	Zm00027ab001530	Zm00028ab001510	Zm00030ab001730	Zm00029ab001780	Zm00031ab001510	Zm00033ab001650	Zm00032ab001580	Zm00034ab001610	Zm00035ab001520	Zm00036ab001550	Zm00037ab001380	Zm00039ab001460	Zm00038ab001510	Zm00040ab001670	Zm00041ab001630	Zm00042ab001650
293	chr1	130.5		Zm00018ab001590|Zm00018ab001590		Zm00022ab001630|Zm00022ab001630	Zm00023ab001830|Zm00023ab001830	Zm00024ab001530	Zm00025ab001820|Zm00025ab001820	Zm00026ab001430|Zm00026ab001430	Zm00019ab001810|Zm00019ab001810	Zm00020ab001490|Zm00020ab001490		Zm00028ab001520|Zm00028ab001520		Zm00029ab001790|Zm00029ab001790	Zm00031ab001520|Zm00031ab001520			Zm00034ab001620|Zm00034ab001620		Zm00036ab001560|Zm00036ab001560	Zm00037ab001390|Zm00037ab001390	Zm00039ab001470|Zm00039ab001470	Zm00038ab001520|Zm00038ab001520	Zm00040ab001680|Zm00040ab001680	Zm00041ab001650|Zm00041ab001650	Zm00042ab001660|Zm00042ab001660
294	chr1	130.666666666667		Zm00018ab001600		Zm00022ab001640|Zm00022ab001640	Zm00023ab001840|Zm00023ab001840											Zm00033ab001660|Zm00033ab001660							Zm00038ab001530|Zm00038ab001530
130	chr1	131	Zm00001eb001460	Zm00018ab001610	Zm00021ab001380	Zm00022ab001650	Zm00023ab001850	Zm00024ab001540	Zm00025ab001830	Zm00026ab001440	Zm00019ab001830	Zm00020ab001500	Zm00027ab001540	Zm00028ab001530	Zm00030ab001740	Zm00029ab001800	Zm00031ab001540	Zm00033ab001670	Zm00032ab001590	Zm00034ab001630	Zm00035ab001540	Zm00036ab001570	Zm00037ab001400	Zm00039ab001480	Zm00038ab001540	Zm00040ab001690	Zm00041ab001660	Zm00042ab001670
295	chr1	131.5					Zm00023ab001860
296	chr1	131.5												Zm00028ab001540
297	chr1	131.666666666667													Zm00030ab001750
131	chr1	132	Zm00001eb001470	Zm00018ab001620	Zm00021ab001390	Zm00022ab001660	Zm00023ab001870	Zm00024ab001550	Zm00025ab001840	Zm00026ab001450	Zm00019ab001840	Zm00020ab001510	Zm00027ab001550	Zm00028ab001550		Zm00029ab001820	Zm00031ab001550	Zm00033ab001680	Zm00032ab001600	Zm00034ab001640	Zm00035ab001560	Zm00036ab001580	Zm00037ab001410	Zm00039ab001490	Zm00038ab001550	Zm00040ab001700	Zm00041ab001670	Zm00042ab001680
298	chr1	132.5												Zm00028ab001560
299	chr1	132.5																Zm00033ab001710|Zm00033ab001690+|Zm00033ab001700+
300	chr1	132.5													Zm00030ab001760|Zm00030ab001760		Zm00031ab001570|Zm00031ab001570|Zm00031ab001560+|Zm00031ab001560+		Zm00032ab001610							Zm00040ab001720|Zm00040ab001720
301	chr1	132.666666666667															Zm00031ab001580
132	chr1	133	Zm00001eb001480	Zm00018ab001630	Zm00021ab001400	Zm00022ab001670	Zm00023ab001880			Zm00026ab001460	Zm00019ab001850	Zm00020ab001520	Zm00027ab001560		Zm00030ab001790	Zm00029ab001830	Zm00031ab001600		Zm00032ab001620	Zm00034ab001650	Zm00035ab001570	Zm00036ab001590	Zm00037ab001420	Zm00039ab001500	Zm00038ab001560		Zm00041ab001680	Zm00042ab001690
302	chr1	133												Zm00028ab001570												Zm00040ab001730|Zm00040ab001730
303	chr1	133																Zm00033ab001720
304	chr1	133.5			Zm00021ab001410
305	chr1	133.5												Zm00028ab001580
133	chr1	134	Zm00001eb001490	Zm00018ab001640	Zm00021ab001420	Zm00022ab001690	Zm00023ab001890	Zm00024ab001560	Zm00025ab001860	Zm00026ab001470	Zm00019ab001860	Zm00020ab001540	Zm00027ab001570	Zm00028ab001590	Zm00030ab001810	Zm00029ab001840	Zm00031ab001610	Zm00033ab001740	Zm00032ab001630	Zm00034ab001660	Zm00035ab001590	Zm00036ab001610	Zm00037ab001440	Zm00039ab001520	Zm00038ab001570	Zm00040ab001760	Zm00041ab001700	Zm00042ab001710
306	chr1	134.666666666667													Zm00030ab001830
134	chr1	135	Zm00001eb001500	Zm00018ab001650	Zm00021ab001430	Zm00022ab001680	Zm00023ab001900	Zm00024ab001570	Zm00025ab001850	Zm00026ab001480	Zm00019ab001870	Zm00020ab001530	Zm00027ab001580	Zm00028ab001600	Zm00030ab001800	Zm00029ab001850	Zm00031ab001620	Zm00033ab001730	Zm00032ab001640	Zm00034ab001670	Zm00035ab001580	Zm00036ab001600	Zm00037ab001430	Zm00039ab001510	Zm00038ab001580	Zm00040ab001750	Zm00041ab001690	Zm00042ab001700
307	chr1	135											Zm00027ab000160|Zm00027ab000160					Zm00033ab000170|Zm00033ab000170		Zm00034ab001680|Zm00034ab001680							Zm00041ab001710	Zm00042ab001720|Zm00042ab001720
308	chr1	135.333333333333													Zm00030ab001840
309	chr1	135.5					Zm00023ab001910
135	chr1	136	Zm00001eb001510	Zm00018ab001660	Zm00021ab001440	Zm00022ab001700	Zm00023ab001920	Zm00024ab001590	Zm00025ab001870	Zm00026ab001490	Zm00019ab001880	Zm00020ab001550	Zm00027ab001590	Zm00028ab001610	Zm00030ab001850	Zm00029ab001860	Zm00031ab001630	Zm00033ab001750	Zm00032ab001660	Zm00034ab001690	Zm00035ab001610	Zm00036ab001630	Zm00037ab001460	Zm00039ab001530	Zm00038ab001590	Zm00040ab001770	Zm00041ab001720	Zm00042ab001730
136	chr1	137	Zm00001eb001520				Zm00023ab001930	Zm00024ab001600			Zm00019ab001890	Zm00020ab001560			Zm00030ab001860		Zm00031ab001650	Zm00033ab001760		Zm00034ab001700	Zm00035ab001620						Zm00041ab001730	Zm00042ab001740
310	chr1	137			Zm00021ab001450		Zm00023ab001940|Zm00023ab001940					Zm00020ab001570|Zm00020ab001570	Zm00027ab001600|Zm00027ab001600				Zm00031ab001660|Zm00031ab001660	Zm00033ab001770|Zm00033ab001770				Zm00036ab001640|Zm00036ab001640	Zm00037ab001470|Zm00037ab001470	Zm00039ab001550|Zm00039ab001550
137	chr1	138	Zm00001eb001530	Zm00018ab001670	Zm00021ab001460	Zm00022ab001710	Zm00023ab001950	Zm00024ab001610	Zm00025ab001880	Zm00026ab001500	Zm00019ab001900	Zm00020ab001580	Zm00027ab001610	Zm00028ab001620	Zm00030ab001870	Zm00029ab001880	Zm00031ab001670	Zm00033ab001780	Zm00032ab001690	Zm00034ab001710	Zm00035ab001640	Zm00036ab001650	Zm00037ab001480	Zm00039ab001560	Zm00038ab001600	Zm00040ab001780	Zm00041ab001750	Zm00042ab001750
311	chr1	138.5				Zm00022ab001720			Zm00025ab001900|Zm00025ab001900
312	chr1	138.5											Zm00027ab001620								Zm00035ab001650|Zm00035ab001650			Zm00039ab001570|Zm00039ab001570			Zm00041ab001760|Zm00041ab001760
313	chr1	138.5														Zm00029ab001890	Zm00031ab001680|Zm00031ab001680											Zm00042ab001770|Zm00042ab001770
314	chr1	138.5																				Zm00036ab001660
315	chr1	138.5																							Zm00038ab001610
316	chr1	138.5																								Zm00040ab001800
138	chr1	139	Zm00001eb001550	Zm00018ab001700	Zm00021ab001490	Zm00022ab001730	Zm00023ab001960	Zm00024ab001620	Zm00025ab001930|Zm00025ab001910+|Zm00025ab001920+	Zm00026ab001510	Zm00019ab001920	Zm00020ab001600	Zm00027ab001630	Zm00028ab001630	Zm00030ab001880	Zm00029ab001900	Zm00031ab001700|Zm00031ab001690+	Zm00033ab001800	Zm00032ab001700	Zm00034ab001720	Zm00035ab001660	Zm00036ab001670	Zm00037ab001490	Zm00039ab001580	Zm00038ab001620	Zm00040ab001810	Zm00041ab001770	Zm00042ab001780
317	chr1	139.25					Zm00023ab003650|Zm00023ab003650															Zm00036ab001680|Zm00036ab001680|Zm00036ab003240|Zm00036ab003240	Zm00037ab001510				Zm00041ab003330|Zm00041ab003330
318	chr1	139.4																				Zm00036ab001690
319	chr1	139.5																			Zm00035ab000390|Zm00035ab000390	Zm00036ab001700|Zm00036ab001700	Zm00037ab001520
320	chr1	139.8																				Zm00036ab001710	Zm00037ab001530|Zm00037ab001530
139	chr1	140	Zm00001eb001560	Zm00018ab001710	Zm00021ab001500	Zm00022ab001750	Zm00023ab001990	Zm00024ab001630	Zm00025ab001940	Zm00026ab001520	Zm00019ab001930	Zm00020ab001610	Zm00027ab001650	Zm00028ab001640	Zm00030ab001890	Zm00029ab001910	Zm00031ab001710	Zm00033ab001810	Zm00032ab001710	Zm00034ab001730	Zm00035ab001680	Zm00036ab001720	Zm00037ab001550	Zm00039ab001590	Zm00038ab001630	Zm00040ab001820	Zm00041ab001780	Zm00042ab001790
321	chr1	140.5									Zm00019ab001940
322	chr1	140.5													Zm00030ab001900|Zm00030ab001900						Zm00035ab001690
323	chr1	140.666666666667													Zm00030ab001910
140	chr1	141	Zm00001eb001570	Zm00018ab001720	Zm00021ab001510	Zm00022ab001760	Zm00023ab002000	Zm00024ab001640	Zm00025ab001950	Zm00026ab001530	Zm00019ab001950	Zm00020ab001620	Zm00027ab001660	Zm00028ab001660	Zm00030ab001920	Zm00029ab001920	Zm00031ab001720	Zm00033ab001820	Zm00032ab001720	Zm00034ab001740	Zm00035ab001700	Zm00036ab001730	Zm00037ab001560	Zm00039ab001600	Zm00038ab001640	Zm00040ab001830	Zm00041ab001790	Zm00042ab001800
324	chr1	141.5																			Zm00035ab001710|Zm00035ab001710	Zm00036ab001740			Zm00038ab001650|Zm00038ab001650
141	chr1	142	Zm00001eb001580		Zm00021ab001530	Zm00022ab001770	Zm00023ab002020	Zm00024ab001660	Zm00025ab001960		Zm00019ab001960				Zm00030ab001930	Zm00029ab001930		Zm00033ab001840	Zm00032ab001730			Zm00036ab001750		Zm00039ab001610	Zm00038ab001660		Zm00041ab001800	Zm00042ab001810
325	chr1	142												Zm00028ab001680|Zm00028ab001220+			Zm00031ab001730|Zm00031ab001730
326	chr1	142																		Zm00034ab001750			Zm00037ab001570|Zm00037ab001570
327	chr1	142		Zm00018ab001730	Zm00021ab001520|Zm00021ab001520
328	chr1	142.5				Zm00022ab001780																		Zm00039ab001620|Zm00039ab001620
329	chr1	142.666666666667																										Zm00042ab001820
142	chr1	143	Zm00001eb001590	Zm00018ab001740	Zm00021ab001540	Zm00022ab001790	Zm00023ab002040|Zm00023ab002030+	Zm00024ab001670	Zm00025ab001970	Zm00026ab001550	Zm00019ab001970	Zm00020ab001630	Zm00027ab001680	Zm00028ab001690	Zm00030ab001940	Zm00029ab001970|Zm00029ab001940+|Zm00029ab001950+|Zm00029ab001960+	Zm00031ab001760|Zm00031ab001750+	Zm00033ab001850	Zm00032ab001740	Zm00034ab001760	Zm00035ab001720	Zm00036ab001760	Zm00037ab001580	Zm00039ab001630	Zm00038ab001670	Zm00040ab001860	Zm00041ab001810
330	chr1	143.333333333333																										Zm00042ab001830
331	chr1	143.5							Zm00025ab010540|Zm00025ab010540|Zm00025ab010460+|Zm00025ab010460+					Zm00028ab001700												Zm00040ab001870|Zm00040ab001870|Zm00040ab001290+|Zm00040ab001290+|Zm00040ab001340+|Zm00040ab001340+|Zm00040ab001840+|Zm00040ab001840+
143	chr1	144	Zm00001eb001600	Zm00018ab001750	Zm00021ab001550	Zm00022ab001800	Zm00023ab002050	Zm00024ab001680	Zm00025ab001980	Zm00026ab001560	Zm00019ab001980	Zm00020ab001640	Zm00027ab001700	Zm00028ab001710	Zm00030ab001950	Zm00029ab001980	Zm00031ab001770	Zm00033ab001860	Zm00032ab001750	Zm00034ab001770	Zm00035ab001740	Zm00036ab001770	Zm00037ab001590	Zm00039ab001640	Zm00038ab001680	Zm00040ab001880	Zm00041ab001820	Zm00042ab001840
144	chr1	145	Zm00001eb001610
332	chr1	145					Zm00023ab002060									Zm00029ab001990|Zm00029ab001990
333	chr1	145.5				Zm00022ab001810			Zm00025ab001990|Zm00025ab001990						Zm00030ab001960|Zm00030ab001960												Zm00041ab001830|Zm00041ab001830
334	chr1	145.5																				Zm00036ab001780	Zm00037ab001600|Zm00037ab001600
335	chr1	145.5					Zm00023ab002070|Zm00023ab002070									Zm00029ab002000|Zm00029ab002000				Zm00034ab001780|Zm00034ab001780				Zm00039ab001650|Zm00039ab001650				Zm00042ab001850
145	chr1	146	Zm00001eb001620
336	chr1	146																						Zm00039ab001660
337	chr1	146.666666666667																		Zm00034ab001790
146	chr1	147	Zm00001eb001630	Zm00018ab001760	Zm00021ab001560	Zm00022ab001820	Zm00023ab002080	Zm00024ab001690	Zm00025ab002000	Zm00026ab001570	Zm00019ab001990	Zm00020ab001650	Zm00027ab001710	Zm00028ab001720	Zm00030ab001970	Zm00029ab002010	Zm00031ab001780	Zm00033ab001880	Zm00032ab001760		Zm00035ab001750	Zm00036ab001790	Zm00037ab001610	Zm00039ab001670	Zm00038ab001690	Zm00040ab001890	Zm00041ab001840	Zm00042ab001860
338	chr1	147.5							Zm00025ab002010													Zm00036ab001800|Zm00036ab001800
339	chr1	147.5								Zm00026ab001580
340	chr1	147.5									Zm00019ab002000																	Zm00042ab001870|Zm00042ab001870
341	chr1	147.5							Zm00025ab002010|Zm00025ab002010													Zm00036ab001800	Zm00037ab001630|Zm00037ab001630
342	chr1	147.5																					Zm00037ab001620|Zm00037ab001620	Zm00039ab001680
147	chr1	148	Zm00001eb001640	Zm00018ab001770	Zm00021ab001570	Zm00022ab001830	Zm00023ab002090	Zm00024ab001700	Zm00025ab002020	Zm00026ab001590	Zm00019ab002010	Zm00020ab001670	Zm00027ab001720	Zm00028ab001740	Zm00030ab001990	Zm00029ab002020	Zm00031ab001790	Zm00033ab001890	Zm00032ab001770	Zm00034ab001800	Zm00035ab001760	Zm00036ab001810	Zm00037ab001640	Zm00039ab001690	Zm00038ab001700	Zm00040ab001900	Zm00041ab001850	Zm00042ab001880
148	chr1	149	Zm00001eb001650	Zm00018ab001780	Zm00021ab001580	Zm00022ab001840	Zm00023ab002100	Zm00024ab001710	Zm00025ab002030	Zm00026ab001610	Zm00019ab002020	Zm00020ab001680	Zm00027ab001730	Zm00028ab001750	Zm00030ab002000	Zm00029ab002030	Zm00031ab001800	Zm00033ab001900	Zm00032ab001780	Zm00034ab001820	Zm00035ab001770	Zm00036ab001820	Zm00037ab001650	Zm00039ab001700	Zm00038ab001710	Zm00040ab001910	Zm00041ab001860	Zm00042ab001890
343	chr1	149.5		Zm00018ab001790|Zm00018ab001790		Zm00022ab001850	Zm00023ab002110|Zm00023ab002110	Zm00024ab001720|Zm00024ab001720	Zm00025ab002040|Zm00025ab002040	Zm00026ab001620|Zm00026ab001620	Zm00019ab002030|Zm00019ab002030	Zm00020ab001690|Zm00020ab001690	Zm00027ab001740|Zm00027ab001740	Zm00028ab001760|Zm00028ab001760		Zm00029ab002040|Zm00029ab002040	Zm00031ab001810|Zm00031ab001810	Zm00033ab001910|Zm00033ab001910	Zm00032ab001790|Zm00032ab001790	Zm00034ab001830|Zm00034ab001830	Zm00035ab001780|Zm00035ab001780	Zm00036ab001830|Zm00036ab001830	Zm00037ab001660|Zm00037ab001660	Zm00039ab001710|Zm00039ab001710	Zm00038ab001720|Zm00038ab001720			Zm00042ab001900|Zm00042ab001900
344	chr1	149.666666666667																			Zm00035ab001790
345	chr1	149.666666666667						Zm00024ab001740												Zm00034ab001840|Zm00034ab001840
149	chr1	150	Zm00001eb001660			Zm00022ab001860	Zm00023ab002120	Zm00024ab001750	Zm00025ab002050	Zm00026ab001630	Zm00019ab002040	Zm00020ab001700	Zm00027ab001750	Zm00028ab001770	Zm00030ab002010		Zm00031ab001820	Zm00033ab001930	Zm00032ab001800		Zm00035ab001800	Zm00036ab001840		Zm00039ab001720	Zm00038ab001730	Zm00040ab001920	Zm00041ab001870
346	chr1	150																					Zm00037ab001670
347	chr1	150.5																								Zm00040ab001930
348	chr1	150.5																					Zm00037ab001680					Zm00042ab001910|Zm00042ab001910
349	chr1	150.666666666667												Zm00028ab001780
150	chr1	151	Zm00001eb001670	Zm00018ab001810	Zm00021ab001610	Zm00022ab001870	Zm00023ab002140	Zm00024ab001760	Zm00025ab002060	Zm00026ab001640	Zm00019ab002050	Zm00020ab001710				Zm00029ab002050	Zm00031ab001840	Zm00033ab001950	Zm00032ab001820	Zm00034ab001850	Zm00035ab001820	Zm00036ab001850	Zm00037ab001690	Zm00039ab001740	Zm00038ab001740	Zm00040ab001940	Zm00041ab001890	Zm00042ab001920
350	chr1	151											Zm00027ab001760		Zm00030ab002030|Zm00030ab002030
351	chr1	151.333333333333												Zm00028ab001790
352	chr1	151.5																									Zm00041ab001900
353	chr1	151.5																										Zm00042ab001930
354	chr1	151.5																			Zm00035ab001840			Zm00039ab001750|Zm00039ab001750
355	chr1	151.666666666667																						Zm00039ab001760
151	chr1	152	Zm00001eb001680	Zm00018ab001820	Zm00021ab001620		Zm00023ab002150	Zm00024ab001770	Zm00025ab002080	Zm00026ab001650	Zm00019ab002060	Zm00020ab001720	Zm00027ab001770	Zm00028ab001800	Zm00030ab002040	Zm00029ab002060	Zm00031ab001850	Zm00033ab001970	Zm00032ab001840	Zm00034ab001860	Zm00035ab001850	Zm00036ab001860	Zm00037ab001700	Zm00039ab001770	Zm00038ab001750	Zm00040ab001950	Zm00041ab001910	Zm00042ab001940
356	chr1	152				Zm00022ab001880
152	chr1	153	Zm00001eb001690	Zm00018ab001830	Zm00021ab001630	Zm00022ab001890	Zm00023ab002160	Zm00024ab001780	Zm00025ab002090	Zm00026ab001660	Zm00019ab002070	Zm00020ab001730	Zm00027ab001780	Zm00028ab001810	Zm00030ab002050	Zm00029ab002070	Zm00031ab001860	Zm00033ab001980	Zm00032ab001850	Zm00034ab001870	Zm00035ab001860	Zm00036ab001870	Zm00037ab001710	Zm00039ab001780	Zm00038ab001760	Zm00040ab001960	Zm00041ab001920	Zm00042ab001950
357	chr1	153.5										Zm00020ab001740
153	chr1	154	Zm00001eb001700	Zm00018ab001840	Zm00021ab001640	Zm00022ab001900	Zm00023ab002170	Zm00024ab001790	Zm00025ab002100	Zm00026ab001670	Zm00019ab002080	Zm00020ab001750	Zm00027ab001790	Zm00028ab001820	Zm00030ab002060	Zm00029ab002080	Zm00031ab001870	Zm00033ab001990	Zm00032ab001860	Zm00034ab001880	Zm00035ab001870	Zm00036ab001880	Zm00037ab001720	Zm00039ab001790	Zm00038ab001770	Zm00040ab001970	Zm00041ab001930	Zm00042ab001960
358	chr1	154.5																Zm00033ab002000
154	chr1	155	Zm00001eb001710	Zm00018ab001850	Zm00021ab001650	Zm00022ab001910	Zm00023ab002180	Zm00024ab001800	Zm00025ab002110	Zm00026ab001680	Zm00019ab002090	Zm00020ab001760	Zm00027ab001800	Zm00028ab001830	Zm00030ab002070	Zm00029ab002090	Zm00031ab001880	Zm00033ab002010	Zm00032ab001870	Zm00034ab001890	Zm00035ab001880	Zm00036ab001890	Zm00037ab001730	Zm00039ab001800	Zm00038ab001780	Zm00040ab001980	Zm00041ab001940	Zm00042ab001980
359	chr1	155.333333333333														Zm00029ab002110
360	chr1	155.5			Zm00021ab001660
361	chr1	155.5												Zm00028ab001840		Zm00029ab002120|Zm00029ab002120			Zm00032ab001880|Zm00032ab001880
362	chr1	155.5				Zm00022ab001920											Zm00031ab001890|Zm00031ab001890
363	chr1	155.666666666667															Zm00031ab001900
155	chr1	156	Zm00001eb001720	Zm00018ab001880	Zm00021ab001670	Zm00022ab001930	Zm00023ab002190	Zm00024ab001810	Zm00025ab002120	Zm00026ab001700	Zm00019ab002100	Zm00020ab001770	Zm00027ab001810	Zm00028ab001850	Zm00030ab002090	Zm00029ab002130	Zm00031ab001910	Zm00033ab002020	Zm00032ab001890	Zm00034ab001900	Zm00035ab001890	Zm00036ab001900	Zm00037ab001740	Zm00039ab001810	Zm00038ab001800	Zm00040ab001990	Zm00041ab001950	Zm00042ab002000
364	chr1	156.666666666667													Zm00030ab002100
156	chr1	157	Zm00001eb001740	Zm00018ab001890			Zm00023ab002200	Zm00024ab001820	Zm00025ab002130	Zm00026ab001710	Zm00019ab002120					Zm00029ab002150	Zm00031ab001920			Zm00034ab001910	Zm00035ab001900	Zm00036ab001910		Zm00039ab001820			Zm00041ab001970	Zm00042ab002010
365	chr1	157				Zm00022ab001940												Zm00033ab002030|Zm00033ab002030					Zm00037ab001760|Zm00037ab001760|Zm00037ab001750+|Zm00037ab001750+
366	chr1	157													Zm00030ab002110|Zm00030ab002110	Zm00029ab002140|Zm00029ab002140			Zm00032ab001900
367	chr1	157.5					Zm00023ab002210
157	chr1	158	Zm00001eb001760	Zm00018ab001910	Zm00021ab001700	Zm00022ab001970	Zm00023ab002220	Zm00024ab001840	Zm00025ab002150	Zm00026ab001730	Zm00019ab002140	Zm00020ab001790	Zm00027ab001850	Zm00028ab001860	Zm00030ab002120	Zm00029ab002170	Zm00031ab001940	Zm00033ab002050	Zm00032ab001910	Zm00034ab001930	Zm00035ab001920	Zm00036ab001930	Zm00037ab001790	Zm00039ab001840	Zm00038ab001820	Zm00040ab002000	Zm00041ab001990	Zm00042ab002030
368	chr1	158.333333333333		Zm00018ab001920
369	chr1	158.333333333333																							Zm00038ab001830
370	chr1	158.5																Zm00033ab002060
371	chr1	158.5																			Zm00035ab001930
372	chr1	158.666666666667		Zm00018ab001930
373	chr1	158.666666666667																							Zm00038ab001840
158	chr1	159	Zm00001eb001770	Zm00018ab001940	Zm00021ab001710	Zm00022ab001980	Zm00023ab002230	Zm00024ab001850	Zm00025ab002160	Zm00026ab001740	Zm00019ab002150	Zm00020ab001800	Zm00027ab001860	Zm00028ab001870	Zm00030ab002130	Zm00029ab002180	Zm00031ab001950	Zm00033ab002070	Zm00032ab001930	Zm00034ab001940	Zm00035ab001940	Zm00036ab001940	Zm00037ab001810	Zm00039ab001850	Zm00038ab001850	Zm00040ab002010	Zm00041ab002000	Zm00042ab002040
374	chr1	159.166666666667			Zm00021ab001730
375	chr1	159.333333333333									Zm00019ab002160				Zm00030ab002140|Zm00030ab002140							Zm00036ab001960|Zm00036ab001960	Zm00037ab001820|Zm00037ab001820
376	chr1	159.333333333333			Zm00021ab001740							Zm00020ab001810|Zm00020ab001810
377	chr1	159.5		Zm00018ab001950
378	chr1	159.5																	Zm00032ab001940
379	chr1	159.5			Zm00021ab001750							Zm00020ab001820|Zm00020ab001820
380	chr1	159.666666666667									Zm00019ab002170
381	chr1	159.666666666667													Zm00030ab002150	Zm00029ab002190|Zm00029ab002190							Zm00037ab001830|Zm00037ab001830
382	chr1	159.666666666667			Zm00021ab001760							Zm00020ab001830|Zm00020ab001830
383	chr1	159.714285714286										Zm00020ab001850
384	chr1	159.833333333333			Zm00021ab001770							Zm00020ab001840|Zm00020ab001840
385	chr1	159.857142857143										Zm00020ab001860
159	chr1	160	Zm00001eb001780	Zm00018ab001960	Zm00021ab001780	Zm00022ab001990	Zm00023ab002240	Zm00024ab001860	Zm00025ab002170	Zm00026ab001750	Zm00019ab002180	Zm00020ab001870	Zm00027ab001880	Zm00028ab001880	Zm00030ab002160	Zm00029ab002200	Zm00031ab001960	Zm00033ab002080	Zm00032ab001950	Zm00034ab001950	Zm00035ab001950	Zm00036ab001970	Zm00037ab001840	Zm00039ab001860	Zm00038ab001870	Zm00040ab002020	Zm00041ab002010	Zm00042ab002050
386	chr1	161.5				Zm00022ab002000
387	chr1	161.5						Zm00024ab001870			Zm00019ab002190|Zm00019ab002190		Zm00027ab001890|Zm00027ab001890				Zm00031ab001970|Zm00031ab001970			Zm00034ab001960|Zm00034ab001960	Zm00035ab001970|Zm00035ab001970							Zm00042ab002060|Zm00042ab002060
388	chr1	161.5																							Zm00038ab001880
160	chr1	162	Zm00001eb001800|Zm00001eb001790+																							Zm00040ab002030
389	chr1	162.5																								Zm00040ab002040
161	chr1	163	Zm00001eb001810	Zm00018ab001970	Zm00021ab001790	Zm00022ab002010	Zm00023ab002250	Zm00024ab001880	Zm00025ab002180	Zm00026ab001760	Zm00019ab002200	Zm00020ab001880	Zm00027ab001900	Zm00028ab001890	Zm00030ab002170	Zm00029ab002210	Zm00031ab001980	Zm00033ab002100	Zm00032ab001960	Zm00034ab001970	Zm00035ab001980	Zm00036ab001980	Zm00037ab001850	Zm00039ab001870	Zm00038ab001900	Zm00040ab002050	Zm00041ab002020	Zm00042ab002070
390	chr1	163.5																				Zm00036ab002000
162	chr1	164	Zm00001eb001820	Zm00018ab001980	Zm00021ab001800	Zm00022ab002030	Zm00023ab002260	Zm00024ab001890	Zm00025ab002190	Zm00026ab001770	Zm00019ab002210	Zm00020ab001890	Zm00027ab001910	Zm00028ab001900	Zm00030ab002180	Zm00029ab002220	Zm00031ab001990	Zm00033ab002110	Zm00032ab001970	Zm00034ab001980	Zm00035ab001990	Zm00036ab001990	Zm00037ab001860	Zm00039ab001880	Zm00038ab001910	Zm00040ab002060	Zm00041ab002030	Zm00042ab002080
391	chr1	164.333333333333																									Zm00041ab002040
392	chr1	164.5					Zm00023ab002270
393	chr1	164.5							Zm00025ab010540|Zm00025ab010540|Zm00025ab010540|Zm00025ab010460+|Zm00025ab010460+|Zm00025ab010460+	Zm00026ab001780|Zm00026ab001140+|Zm00026ab000260												Zm00036ab002010|Zm00036ab002010			Zm00038ab001210|Zm00038ab001210|Zm00038ab001180+|Zm00038ab001180+
394	chr1	164.666666666667																									Zm00041ab002050
163	chr1	165	Zm00001eb001830	Zm00018ab002000	Zm00021ab001810	Zm00022ab002040	Zm00023ab002280	Zm00024ab001910	Zm00025ab002210	Zm00026ab001790	Zm00019ab002230	Zm00020ab001900	Zm00027ab001920	Zm00028ab001910	Zm00030ab002190	Zm00029ab002240	Zm00031ab002010	Zm00033ab002130	Zm00032ab001990	Zm00034ab002000	Zm00035ab002020	Zm00036ab002020	Zm00037ab001870	Zm00039ab001890	Zm00038ab001920	Zm00040ab002080	Zm00041ab002060	Zm00042ab002100
395	chr1	165.5									Zm00019ab002240	Zm00020ab001910|Zm00020ab001910					Zm00031ab002020|Zm00031ab002020
164	chr1	166	Zm00001eb001840	Zm00018ab002010	Zm00021ab001820	Zm00022ab002050	Zm00023ab002290	Zm00024ab001920	Zm00025ab002220	Zm00026ab001800	Zm00019ab002250	Zm00020ab001920	Zm00027ab001930	Zm00028ab001920	Zm00030ab002200	Zm00029ab002250	Zm00031ab002030	Zm00033ab002140	Zm00032ab002000	Zm00034ab002010	Zm00035ab002030	Zm00036ab002030	Zm00037ab001880	Zm00039ab001900	Zm00038ab001930	Zm00040ab002090	Zm00041ab002070	Zm00042ab002110
396	chr1	166.5		Zm00018ab002020	Zm00021ab001830|Zm00021ab001830	Zm00022ab002060|Zm00022ab002060	Zm00023ab002300|Zm00023ab002300	Zm00024ab001930|Zm00024ab001930			Zm00019ab002260|Zm00019ab002260	Zm00020ab001930|Zm00020ab001930	Zm00027ab001940|Zm00027ab001940	Zm00028ab001930|Zm00028ab001930	Zm00030ab002210|Zm00030ab002210	Zm00029ab002260|Zm00029ab002260	Zm00031ab002040|Zm00031ab002040	Zm00033ab002160|Zm00033ab002160	Zm00032ab002010|Zm00032ab002010	Zm00034ab002020|Zm00034ab002020	Zm00035ab002040|Zm00035ab002040	Zm00036ab002040|Zm00036ab002040	Zm00037ab001890|Zm00037ab001890	Zm00039ab001910|Zm00039ab001910	Zm00038ab001940|Zm00038ab001940	Zm00040ab002110|Zm00040ab002110	Zm00041ab002080|Zm00041ab002080	Zm00042ab002120|Zm00042ab002120
397	chr1	166.5							Zm00025ab002230|Zm00025ab002230	Zm00026ab001810
398	chr1	166.666666666667				Zm00022ab002070
399	chr1	166.666666666667							Zm00025ab002240
400	chr1	166.666666666667																					Zm00037ab001900
165	chr1	167	Zm00001eb001860	Zm00018ab002030	Zm00021ab001840	Zm00022ab002080	Zm00023ab002310	Zm00024ab001940	Zm00025ab002250	Zm00026ab001820	Zm00019ab002280	Zm00020ab001950	Zm00027ab001960	Zm00028ab001940	Zm00030ab002220	Zm00029ab002290	Zm00031ab002050	Zm00033ab002180	Zm00032ab002030	Zm00034ab002040	Zm00035ab002050	Zm00036ab002050	Zm00037ab001910	Zm00039ab001920	Zm00038ab001960	Zm00040ab002120	Zm00041ab002090	Zm00042ab002130
401	chr1	167.5													Zm00030ab002230
166	chr1	168	Zm00001eb001870	Zm00018ab002040	Zm00021ab001860	Zm00022ab002090	Zm00023ab002320	Zm00024ab001950	Zm00025ab002260	Zm00026ab001830	Zm00019ab002290	Zm00020ab001960	Zm00027ab001970	Zm00028ab001950	Zm00030ab002240	Zm00029ab002300	Zm00031ab002060	Zm00033ab002190	Zm00032ab002040	Zm00034ab002050	Zm00035ab002060	Zm00036ab002060	Zm00037ab001920	Zm00039ab001930	Zm00038ab001970	Zm00040ab002140	Zm00041ab002100	Zm00042ab002140
402	chr1	168.25					Zm00023ab002330
403	chr1	168.5					Zm00023ab002340
404	chr1	168.5																								Zm00040ab002150
405	chr1	168.75					Zm00023ab002350
167	chr1	169	Zm00001eb001880	Zm00018ab002050	Zm00021ab001870	Zm00022ab002100	Zm00023ab002360	Zm00024ab001960	Zm00025ab002270	Zm00026ab001840	Zm00019ab002300	Zm00020ab001970	Zm00027ab001980	Zm00028ab001960	Zm00030ab002250	Zm00029ab002310	Zm00031ab002070	Zm00033ab002200	Zm00032ab002050	Zm00034ab002060	Zm00035ab002070	Zm00036ab002070	Zm00037ab001930	Zm00039ab001940	Zm00038ab001980	Zm00040ab002160	Zm00041ab002110	Zm00042ab002150
406	chr1	169.428571428571												Zm00028ab001970
407	chr1	169.5																	Zm00032ab002080
408	chr1	169.75			Zm00021ab001880			Zm00024ab001970|Zm00024ab001970			Zm00019ab002310|Zm00019ab002310			Zm00028ab001980|Zm00028ab001980								Zm00036ab002080|Zm00036ab002080				Zm00040ab002170|Zm00040ab002170
168	chr1	170	Zm00001eb001890	Zm00018ab002070			Zm00023ab002370		Zm00025ab002280	Zm00026ab001850		Zm00020ab001980	Zm00027ab001990		Zm00030ab002260	Zm00029ab002320	Zm00031ab002080	Zm00033ab002210	Zm00032ab002070	Zm00034ab002070	Zm00035ab002090		Zm00037ab001940	Zm00039ab001970	Zm00038ab001990		Zm00041ab002120	Zm00042ab002160
409	chr1	170.285714285714												Zm00028ab001990				Zm00033ab001390|Zm00033ab001390
410	chr1	170.5								Zm00026ab001860								Zm00033ab002220|Zm00033ab002220
411	chr1	170.666666666667		Zm00018ab002080	Zm00021ab001890|Zm00021ab001890	Zm00022ab002120|Zm00022ab002120	Zm00023ab002380|Zm00023ab002380	Zm00024ab001980|Zm00024ab001980	Zm00025ab002290|Zm00025ab002290	Zm00026ab001870|Zm00026ab001870	Zm00019ab002320|Zm00019ab002320	Zm00020ab001990|Zm00020ab001990	Zm00027ab002000|Zm00027ab002000	Zm00028ab002000|Zm00028ab002000	Zm00030ab002270|Zm00030ab002270	Zm00029ab002330|Zm00029ab002330	Zm00031ab002090|Zm00031ab002090	Zm00033ab002230|Zm00033ab002230	Zm00032ab002090|Zm00032ab002090	Zm00034ab002080|Zm00034ab002080	Zm00035ab002100|Zm00035ab002100	Zm00036ab002090|Zm00036ab002090	Zm00037ab001950|Zm00037ab001950	Zm00039ab001990|Zm00039ab001990	Zm00038ab002000|Zm00038ab002000	Zm00040ab002180|Zm00040ab002180	Zm00041ab002130|Zm00041ab002130	Zm00042ab002170|Zm00042ab002170
169	chr1	171	Zm00001eb001900
412	chr1	171																		Zm00034ab002090
413	chr1	171.142857142857												Zm00028ab002010
414	chr1	171.25																								Zm00040ab002190
415	chr1	171.333333333333		Zm00018ab002090	Zm00021ab001900|Zm00021ab001900	Zm00022ab002130|Zm00022ab002130	Zm00023ab002390|Zm00023ab002390	Zm00024ab001990|Zm00024ab001990	Zm00025ab002310|Zm00025ab002310	Zm00026ab001880|Zm00026ab001880	Zm00019ab002330|Zm00019ab002330	Zm00020ab002000|Zm00020ab002000	Zm00027ab002010|Zm00027ab002010	Zm00028ab002020|Zm00028ab002020	Zm00030ab002280|Zm00030ab002280	Zm00029ab002340|Zm00029ab002340	Zm00031ab002100|Zm00031ab002100	Zm00033ab002250|Zm00033ab002250	Zm00032ab002100|Zm00032ab002100	Zm00034ab002100|Zm00034ab002100	Zm00035ab002110|Zm00035ab002110	Zm00036ab002100|Zm00036ab002100	Zm00037ab001960|Zm00037ab001960	Zm00039ab002000|Zm00039ab002000	Zm00038ab002010|Zm00038ab002010		Zm00041ab002140|Zm00041ab002140	Zm00042ab002180|Zm00042ab002180
170	chr1	172	Zm00001eb001910	Zm00018ab002100	Zm00021ab001910	Zm00022ab002140	Zm00023ab002400	Zm00024ab002000	Zm00025ab002300	Zm00026ab001890	Zm00019ab002340	Zm00020ab002010	Zm00027ab002020	Zm00028ab002030	Zm00030ab002290	Zm00029ab002350	Zm00031ab002110	Zm00033ab002240	Zm00032ab002110	Zm00034ab002110	Zm00035ab002120	Zm00036ab002110	Zm00037ab001970	Zm00039ab002020	Zm00038ab002020	Zm00040ab002200	Zm00041ab002150	Zm00042ab002190
416	chr1	172																							Zm00038ab002030
417	chr1	172.5		Zm00018ab002110	Zm00021ab001930|Zm00021ab001930	Zm00022ab002150|Zm00022ab002150	Zm00023ab002410|Zm00023ab002410	Zm00024ab002010|Zm00024ab002010	Zm00025ab002320|Zm00025ab002320	Zm00026ab001900|Zm00026ab001900	Zm00019ab002350|Zm00019ab002350	Zm00020ab002020|Zm00020ab002020	Zm00027ab002030|Zm00027ab002030	Zm00028ab002040|Zm00028ab002040	Zm00030ab002300|Zm00030ab002300	Zm00029ab002360|Zm00029ab002360	Zm00031ab002120|Zm00031ab002120	Zm00033ab002260|Zm00033ab002260	Zm00032ab002130|Zm00032ab002130	Zm00034ab002120|Zm00034ab002120	Zm00035ab002130|Zm00035ab002130	Zm00036ab002120|Zm00036ab002120	Zm00037ab001980|Zm00037ab001980	Zm00039ab002030|Zm00039ab002030	Zm00038ab002040|Zm00038ab002040	Zm00040ab002210|Zm00040ab002210	Zm00041ab002160|Zm00041ab002160	Zm00042ab002200|Zm00042ab002200
418	chr1	172.5					Zm00023ab002420	Zm00024ab002020|Zm00024ab002020	Zm00025ab002330|Zm00025ab002330			Zm00020ab002030|Zm00020ab002030
419	chr1	172.5																				Zm00036ab002130
420	chr1	172.666666666667									Zm00019ab002360					Zm00029ab002370|Zm00029ab002370						Zm00036ab002140|Zm00036ab002140	Zm00037ab001990|Zm00037ab001990
421	chr1	172.75					Zm00023ab002430	Zm00024ab002030|Zm00024ab002030	Zm00025ab002340|Zm00025ab002340			Zm00020ab002040|Zm00020ab002040
171	chr1	173	Zm00001eb001920	Zm00018ab002120	Zm00021ab001940	Zm00022ab002160	Zm00023ab002440	Zm00024ab002040	Zm00025ab002350	Zm00026ab001910	Zm00019ab002370	Zm00020ab002050	Zm00027ab002040	Zm00028ab002050	Zm00030ab002310	Zm00029ab002380	Zm00031ab002130	Zm00033ab002270	Zm00032ab002140	Zm00034ab002130	Zm00035ab002140	Zm00036ab002150	Zm00037ab002000	Zm00039ab002040	Zm00038ab002050	Zm00040ab002220	Zm00041ab002170	Zm00042ab002210
422	chr1	173.2															Zm00031ab002140		Zm00032ab001050|Zm00032ab002170|Zm00032ab002170					Zm00039ab002060|Zm00039ab002060
423	chr1	173.25						Zm00024ab002050
424	chr1	173.25														Zm00029ab002390												Zm00042ab002220|Zm00042ab002220
425	chr1	173.333333333333							Zm00025ab002370
426	chr1	173.333333333333																								Zm00040ab002230
427	chr1	173.333333333333															Zm00031ab002150|Zm00031ab002150							Zm00039ab000910|Zm00039ab000910|Zm00039ab000900+|Zm00039ab000900+			Zm00041ab002180
428	chr1	173.4																										Zm00042ab002230
429	chr1	173.5		Zm00018ab002140	Zm00021ab001950|Zm00021ab001950	Zm00022ab002170|Zm00022ab002170	Zm00023ab002460|Zm00023ab002460	Zm00024ab002080|Zm00024ab002080	Zm00025ab002380|Zm00025ab002380	Zm00026ab001930|Zm00026ab001930	Zm00019ab002380|Zm00019ab002380	Zm00020ab002060|Zm00020ab002060	Zm00027ab002060|Zm00027ab002060	Zm00028ab002070|Zm00028ab002070	Zm00030ab002320|Zm00030ab002320	Zm00029ab002400|Zm00029ab002400	Zm00031ab002160|Zm00031ab002160	Zm00033ab002280|Zm00033ab002280	Zm00032ab002180|Zm00032ab002180	Zm00034ab002140|Zm00034ab002140	Zm00035ab002150|Zm00035ab002150	Zm00036ab002160|Zm00036ab002160	Zm00037ab002010|Zm00037ab002010	Zm00039ab002070|Zm00039ab002070	Zm00038ab002060|Zm00038ab002060	Zm00040ab002250|Zm00040ab002250	Zm00041ab002200|Zm00041ab002200	Zm00042ab002250|Zm00042ab002250
430	chr1	173.5						Zm00024ab002070|Zm00024ab001010+|Zm00024ab002060+
431	chr1	173.6																										Zm00042ab002240
432	chr1	173.666666666667												Zm00028ab002080										Zm00039ab002080|Zm00039ab002080
433	chr1	173.75														Zm00029ab002410
434	chr1	173.8															Zm00031ab002170
172	chr1	174	Zm00001eb001940	Zm00018ab002150	Zm00021ab001960	Zm00022ab002180	Zm00023ab002470	Zm00024ab002090	Zm00025ab002390	Zm00026ab001940	Zm00019ab002390	Zm00020ab002070	Zm00027ab002070	Zm00028ab002090	Zm00030ab002330	Zm00029ab002420	Zm00031ab002180	Zm00033ab002290	Zm00032ab002190	Zm00034ab002150	Zm00035ab002160	Zm00036ab002170	Zm00037ab002020	Zm00039ab002090	Zm00038ab002070	Zm00040ab002260	Zm00041ab002210	Zm00042ab002260
435	chr1	174.25																								Zm00040ab002270
436	chr1	174.5		Zm00018ab002160
437	chr1	174.5																				Zm00036ab002180	Zm00037ab002030|Zm00037ab002030
438	chr1	174.75																								Zm00040ab002290
173	chr1	175	Zm00001eb001950	Zm00018ab002170	Zm00021ab001970	Zm00022ab002190	Zm00023ab002480	Zm00024ab002100	Zm00025ab002400	Zm00026ab001950	Zm00019ab002400	Zm00020ab002080	Zm00027ab002080		Zm00030ab002340	Zm00029ab002430	Zm00031ab002190	Zm00033ab002300	Zm00032ab002200	Zm00034ab002160	Zm00035ab002170	Zm00036ab002190	Zm00037ab002040	Zm00039ab002100	Zm00038ab002080	Zm00040ab002310	Zm00041ab002220	Zm00042ab002270
439	chr1	175.333333333333																								Zm00040ab002330
440	chr1	175.5												Zm00028ab002100
174	chr1	176	Zm00001eb001960																				Zm00037ab002050			Zm00040ab002360
441	chr1	176															Zm00031ab002200
175	chr1	177	Zm00001eb001970	Zm00018ab002190	Zm00021ab001980	Zm00022ab002200	Zm00023ab002490	Zm00024ab002110	Zm00025ab002410	Zm00026ab001960	Zm00019ab002410	Zm00020ab002090	Zm00027ab002100	Zm00028ab002120	Zm00030ab002350	Zm00029ab002440	Zm00031ab002210	Zm00033ab002320	Zm00032ab002210	Zm00034ab002170	Zm00035ab002180	Zm00036ab002200	Zm00037ab002060	Zm00039ab002120	Zm00038ab002100	Zm00040ab002350	Zm00041ab002230	Zm00042ab002290
176	chr1	178	Zm00001eb001980	Zm00018ab002200	Zm00021ab001990		Zm00023ab002500	Zm00024ab002130	Zm00025ab002420	Zm00026ab001970	Zm00019ab002420	Zm00020ab002100	Zm00027ab002110	Zm00028ab002130	Zm00030ab002360	Zm00029ab002450	Zm00031ab002230	Zm00033ab002330	Zm00032ab002220		Zm00035ab002190	Zm00036ab002210	Zm00037ab002070	Zm00039ab002130	Zm00038ab002110	Zm00040ab002370	Zm00041ab002240	Zm00042ab002300
442	chr1	178				Zm00022ab002210														Zm00034ab002190|Zm00034ab002190
177	chr1	179	Zm00001eb001990	Zm00018ab002210	Zm00021ab002000	Zm00022ab002220	Zm00023ab002510	Zm00024ab002140	Zm00025ab002430	Zm00026ab001980	Zm00019ab002430	Zm00020ab002110	Zm00027ab002120	Zm00028ab002140	Zm00030ab002370	Zm00029ab002460	Zm00031ab002240	Zm00033ab002340	Zm00032ab002230	Zm00034ab002200	Zm00035ab002200	Zm00036ab002220	Zm00037ab002080	Zm00039ab002140	Zm00038ab002120	Zm00040ab002380	Zm00041ab002250	Zm00042ab002310
443	chr1	179.25						Zm00024ab002150
444	chr1	179.333333333333			Zm00021ab002010																					Zm00040ab002390|Zm00040ab002390	Zm00041ab002260|Zm00041ab002260	Zm00042ab002320|Zm00042ab002320
445	chr1	179.5						Zm00024ab002160
446	chr1	179.5								Zm00026ab001990
447	chr1	179.5												Zm00028ab002150
448	chr1	179.666666666667			Zm00021ab002020																			Zm00039ab002150|Zm00039ab002150			Zm00041ab002270|Zm00041ab002270	Zm00042ab002330|Zm00042ab002330
449	chr1	179.75						Zm00024ab002170
178	chr1	180	Zm00001eb002000	Zm00018ab002220	Zm00021ab002030	Zm00022ab002230	Zm00023ab002520	Zm00024ab002180	Zm00025ab002440	Zm00026ab002000	Zm00019ab002440	Zm00020ab002120	Zm00027ab002130	Zm00028ab002160	Zm00030ab002380	Zm00029ab002470	Zm00031ab002250	Zm00033ab002360	Zm00032ab002240	Zm00034ab002210	Zm00035ab002210	Zm00036ab002230	Zm00037ab002090	Zm00039ab002160	Zm00038ab002130	Zm00040ab002400	Zm00041ab002280	Zm00042ab002340
450	chr1	180.5			Zm00021ab002040																					Zm00040ab002410|Zm00040ab002410		Zm00042ab002350|Zm00042ab002350
451	chr1	180.5								Zm00026ab002010
179	chr1	181	Zm00001eb002010	Zm00018ab002230	Zm00021ab002050	Zm00022ab002240	Zm00023ab002530	Zm00024ab002190	Zm00025ab002450	Zm00026ab002020	Zm00019ab002450	Zm00020ab002130	Zm00027ab002140	Zm00028ab002170	Zm00030ab002390	Zm00029ab002480	Zm00031ab002260	Zm00033ab002370	Zm00032ab002250	Zm00034ab002220	Zm00035ab002220	Zm00036ab002240	Zm00037ab002100	Zm00039ab002170	Zm00038ab002140	Zm00040ab002420	Zm00041ab002290	Zm00042ab002360
180	chr1	182	Zm00001eb002020	Zm00018ab002240		Zm00022ab002250	Zm00023ab002540	Zm00024ab002200	Zm00025ab002460	Zm00026ab002030	Zm00019ab002460	Zm00020ab002140	Zm00027ab002150	Zm00028ab002180	Zm00030ab002400	Zm00029ab002490	Zm00031ab002270	Zm00033ab002390	Zm00032ab002260	Zm00034ab002230	Zm00035ab002230	Zm00036ab002250	Zm00037ab002110	Zm00039ab002180	Zm00038ab002150	Zm00040ab002430	Zm00041ab002300	Zm00042ab002370
452	chr1	182			Zm00021ab002060
453	chr1	182.5																									Zm00041ab002310
454	chr1	182.5				Zm00022ab002260|Zm00022ab002260													Zm00032ab002270
455	chr1	182.666666666667				Zm00022ab002270
181	chr1	183	Zm00001eb002030	Zm00018ab002250	Zm00021ab002070	Zm00022ab002280	Zm00023ab002550	Zm00024ab002210	Zm00025ab002470	Zm00026ab002040	Zm00019ab002470	Zm00020ab002150	Zm00027ab002160	Zm00028ab002190	Zm00030ab002410	Zm00029ab002500	Zm00031ab002280	Zm00033ab002400	Zm00032ab002280	Zm00034ab002240	Zm00035ab002240	Zm00036ab002260	Zm00037ab002120	Zm00039ab002190	Zm00038ab002160	Zm00040ab002440	Zm00041ab002320	Zm00042ab002380
456	chr1	183.5			Zm00021ab002080			Zm00024ab002220|Zm00024ab002220		Zm00026ab002050|Zm00026ab002050	Zm00019ab002480|Zm00019ab002480		Zm00027ab002170|Zm00027ab002170	Zm00028ab002200|Zm00028ab002200			Zm00031ab002290|Zm00031ab002290	Zm00033ab002410|Zm00033ab002410							Zm00038ab002170|Zm00038ab002170	Zm00040ab002450|Zm00040ab002450		Zm00042ab002390|Zm00042ab002390
182	chr1	184	Zm00001eb002040	Zm00018ab002260	Zm00021ab002090	Zm00022ab002290	Zm00023ab002560	Zm00024ab002230	Zm00025ab002480	Zm00026ab002060	Zm00019ab002490	Zm00020ab002160	Zm00027ab002180	Zm00028ab002210	Zm00030ab002420	Zm00029ab002510	Zm00031ab002300	Zm00033ab002420	Zm00032ab002290	Zm00034ab002250	Zm00035ab002250	Zm00036ab002270	Zm00037ab002130	Zm00039ab002200	Zm00038ab002180	Zm00040ab002460	Zm00041ab002330	Zm00042ab002400
457	chr1	184.5											Zm00027ab002190											Zm00039ab002210|Zm00039ab002210
458	chr1	184.5																	Zm00032ab002300							Zm00040ab002280|Zm00040ab002280
183	chr1	185	Zm00001eb002050										Zm00027ab002200				Zm00031ab002310	Zm00033ab002430							Zm00038ab002190	Zm00040ab002470
459	chr1	185																	Zm00032ab002310
460	chr1	185.5																	Zm00032ab002320
461	chr1	185.5															Zm00031ab002320|Zm00031ab002320									Zm00040ab002480
462	chr1	185.666666666667															Zm00031ab002330
184	chr1	186	Zm00001eb002060	Zm00018ab002270	Zm00021ab002100	Zm00022ab002300	Zm00023ab002570	Zm00024ab002240	Zm00025ab002490	Zm00026ab002070	Zm00019ab002500	Zm00020ab002170	Zm00027ab002210	Zm00028ab002220	Zm00030ab002430	Zm00029ab002520	Zm00031ab002340	Zm00033ab002440	Zm00032ab002330	Zm00034ab002260	Zm00035ab002260	Zm00036ab002280	Zm00037ab002140	Zm00039ab002220	Zm00038ab002200	Zm00040ab002490	Zm00041ab002340	Zm00042ab002410
463	chr1	186.5							Zm00025ab002500
464	chr1	186.5									Zm00019ab002510
465	chr1	186.5															Zm00031ab002350
185	chr1	187	Zm00001eb002070	Zm00018ab002280	Zm00021ab002110	Zm00022ab002310	Zm00023ab002580	Zm00024ab002260	Zm00025ab002510	Zm00026ab002080	Zm00019ab002530	Zm00020ab002180	Zm00027ab002220	Zm00028ab002230	Zm00030ab002440	Zm00029ab002530	Zm00031ab002360	Zm00033ab002450	Zm00032ab002340	Zm00034ab002290	Zm00035ab002270	Zm00036ab002300	Zm00037ab002160	Zm00039ab002230	Zm00038ab002210	Zm00040ab002500	Zm00041ab002350	Zm00042ab002420
186	chr1	188	Zm00001eb002080										Zm00027ab002230				Zm00031ab002370			Zm00034ab002300
466	chr1	188.5		Zm00018ab002290	Zm00021ab002120|Zm00021ab002120	Zm00022ab002320|Zm00022ab002320	Zm00023ab002590|Zm00023ab002590	Zm00024ab002270|Zm00024ab002270	Zm00025ab002520|Zm00025ab002520	Zm00026ab002090|Zm00026ab002090	Zm00019ab002540|Zm00019ab002540	Zm00020ab002190|Zm00020ab002190	Zm00027ab002250|Zm00027ab002250	Zm00028ab002240|Zm00028ab002240	Zm00030ab002450|Zm00030ab002450	Zm00029ab002540|Zm00029ab002540	Zm00031ab002380|Zm00031ab002380	Zm00033ab002460|Zm00033ab002460	Zm00032ab002350|Zm00032ab002350	Zm00034ab002310|Zm00034ab002310	Zm00035ab002280|Zm00035ab002280	Zm00036ab002310|Zm00036ab002310	Zm00037ab002170|Zm00037ab002170	Zm00039ab002240|Zm00039ab002240	Zm00038ab002220|Zm00038ab002220	Zm00040ab002510|Zm00040ab002510	Zm00041ab002360|Zm00041ab002360	Zm00042ab002430|Zm00042ab002430
187	chr1	189	Zm00001eb002090
467	chr1	189													Zm00030ab002460
188	chr1	190	Zm00001eb002100	Zm00018ab002300	Zm00021ab002130	Zm00022ab002330	Zm00023ab002610	Zm00024ab002280	Zm00025ab002530	Zm00026ab002100	Zm00019ab002550	Zm00020ab002200	Zm00027ab002290|Zm00027ab002260+	Zm00028ab002250	Zm00030ab002470	Zm00029ab002550	Zm00031ab002390	Zm00033ab002470	Zm00032ab002360	Zm00034ab002340	Zm00035ab002290	Zm00036ab002320	Zm00037ab002180	Zm00039ab002250	Zm00038ab002230	Zm00040ab002520	Zm00041ab002370	Zm00042ab002440
468	chr1	190.5																										Zm00042ab002460
469	chr1	190.6					Zm00023ab002620
470	chr1	190.6								Zm00026ab002120									Zm00032ab002380|Zm00032ab002380		Zm00035ab002310|Zm00035ab002310						Zm00041ab002380|Zm00041ab002380
471	chr1	190.75						Zm00024ab002300
472	chr1	190.75										Zm00020ab002210
473	chr1	190.75			Zm00021ab002150						Zm00019ab002570|Zm00019ab002570|Zm00019ab001820+|Zm00019ab001820+
189	chr1	191	Zm00001eb002140										Zm00027ab002300					Zm00033ab002480							Zm00038ab002280
474	chr1	191													Zm00030ab002480
475	chr1	191					Zm00023ab002640|Zm00023ab002640		Zm00025ab010540|Zm00025ab010540|Zm00025ab010540|Zm00025ab010540|Zm00025ab010540|Zm00025ab010540|Zm00025ab010540|Zm00025ab010460+|Zm00025ab010460+|Zm00025ab010460+|Zm00025ab010460+|Zm00025ab010460+|Zm00025ab010460+|Zm00025ab010460+							Zm00029ab001460|Zm00029ab001460			Zm00032ab002390		Zm00035ab001200|Zm00035ab001200	Zm00036ab003880|Zm00036ab003880				Zm00040ab001870|Zm00040ab001870|Zm00040ab001290+|Zm00040ab001290+|Zm00040ab001340+|Zm00040ab001340+|Zm00040ab001840+|Zm00040ab001840+	Zm00041ab002400|Zm00041ab002400
476	chr1	191																					Zm00037ab002190
477	chr1	191																										Zm00042ab002470
478	chr1	191.2					Zm00023ab002640		Zm00025ab010540|Zm00025ab010540|Zm00025ab010540|Zm00025ab010540|Zm00025ab010460+|Zm00025ab010460+|Zm00025ab010460+|Zm00025ab010460+										Zm00032ab002390|Zm00032ab002390						Zm00038ab001210|Zm00038ab001210|Zm00038ab001180+|Zm00038ab001180+		Zm00041ab002400|Zm00041ab002400
479	chr1	191.2								Zm00026ab002150
480	chr1	191.5		Zm00018ab002320														Zm00033ab002490|Zm00033ab002490							Zm00038ab002290|Zm00038ab002290
481	chr1	191.5			Zm00021ab002160						Zm00019ab002580|Zm00019ab002580								Zm00032ab002400|Zm00032ab002400		Zm00035ab002320|Zm00035ab002320						Zm00041ab002410|Zm00041ab002410
482	chr1	191.8			Zm00021ab002170|Zm00021ab002170	Zm00022ab002340|Zm00022ab002340	Zm00023ab002660|Zm00023ab002660	Zm00024ab002310|Zm00024ab002310	Zm00025ab002550|Zm00025ab002550	Zm00026ab002160	Zm00019ab002590|Zm00019ab002590	Zm00020ab002230|Zm00020ab002230	Zm00027ab002320|Zm00027ab002320	Zm00028ab002270|Zm00028ab002270	Zm00030ab002500|Zm00030ab002500	Zm00029ab002570|Zm00029ab002570	Zm00031ab002400|Zm00031ab002400	Zm00033ab002510|Zm00033ab002510	Zm00032ab002410|Zm00032ab002410	Zm00034ab002350|Zm00034ab002350	Zm00035ab002330|Zm00035ab002330		Zm00037ab002210|Zm00037ab002210	Zm00039ab002260|Zm00039ab002260	Zm00038ab002300|Zm00038ab002300	Zm00040ab002560|Zm00040ab002560	Zm00041ab002420|Zm00041ab002420	Zm00042ab002490|Zm00042ab002490
483	chr1	191.8					Zm00023ab002650																					Zm00042ab002480|Zm00042ab002480
190	chr1	192	Zm00001eb002150										Zm00027ab002310		Zm00030ab002490			Zm00033ab002500
484	chr1	192.25				Zm00022ab002350|Zm00022ab002350		Zm00024ab002320	Zm00025ab002560|Zm00025ab002560	Zm00026ab002170|Zm00026ab002170	Zm00019ab002600|Zm00019ab002600	Zm00020ab002240|Zm00020ab002240		Zm00028ab002280|Zm00028ab002280	Zm00030ab002520|Zm00030ab002520		Zm00031ab002410|Zm00031ab002410		Zm00032ab002420|Zm00032ab002420					Zm00039ab002270|Zm00039ab002270		Zm00040ab002570|Zm00040ab002570		Zm00042ab002500|Zm00042ab002500
191	chr1	193	Zm00001eb002170	Zm00018ab002340	Zm00021ab002180	Zm00022ab002360	Zm00023ab002680	Zm00024ab002330	Zm00025ab002570	Zm00026ab002180	Zm00019ab002610	Zm00020ab002250	Zm00027ab002330	Zm00028ab002290	Zm00030ab002530	Zm00029ab002580	Zm00031ab002420	Zm00033ab002520	Zm00032ab002430	Zm00034ab002370	Zm00035ab002340	Zm00036ab002340	Zm00037ab002220	Zm00039ab002280	Zm00038ab002310	Zm00040ab002580	Zm00041ab002430	Zm00042ab002510
485	chr1	193.166666666667															Zm00031ab002430
486	chr1	193.333333333333															Zm00031ab002450
487	chr1	193.5				Zm00022ab002370													Zm00032ab002440|Zm00032ab002440
488	chr1	193.5					Zm00023ab002690												Zm00032ab002440|Zm00032ab002440
489	chr1	193.5															Zm00031ab002470
490	chr1	193.5																						Zm00039ab002290
491	chr1	193.666666666667															Zm00031ab002480
492	chr1	193.833333333333															Zm00031ab002490
192	chr1	194	Zm00001eb002180	Zm00018ab002350	Zm00021ab002190	Zm00022ab002380	Zm00023ab002700	Zm00024ab002340	Zm00025ab002590	Zm00026ab002200	Zm00019ab002620	Zm00020ab002260	Zm00027ab002340	Zm00028ab002300	Zm00030ab002540	Zm00029ab002600	Zm00031ab002500	Zm00033ab002530	Zm00032ab002450	Zm00034ab002390	Zm00035ab002350	Zm00036ab002350	Zm00037ab002230	Zm00039ab002310	Zm00038ab002320	Zm00040ab002590	Zm00041ab002440	Zm00042ab002520
493	chr1	194.5					Zm00023ab002710									Zm00029ab002620|Zm00029ab002620
193	chr1	195	Zm00001eb002190	Zm00018ab002360	Zm00021ab002200	Zm00022ab002400	Zm00023ab002720	Zm00024ab002350	Zm00025ab002600	Zm00026ab002210	Zm00019ab002640	Zm00020ab002270	Zm00027ab002350	Zm00028ab002310	Zm00030ab002550	Zm00029ab002610	Zm00031ab002510	Zm00033ab002540	Zm00032ab002460	Zm00034ab002380	Zm00035ab002360	Zm00036ab002360	Zm00037ab002240	Zm00039ab002320	Zm00038ab002340	Zm00040ab002600	Zm00041ab002450	Zm00042ab002530
494	chr1	195.6									Zm00019ab002650
495	chr1	195.6																	Zm00032ab002470
194	chr1	196	Zm00001eb002200
496	chr1	196			Zm00021ab002210|Zm00021ab002210	Zm00022ab002410		Zm00024ab002360|Zm00024ab002360				Zm00020ab002280|Zm00020ab002280
497	chr1	196																						Zm00039ab002340
498	chr1	196.2									Zm00019ab002660								Zm00032ab002480|Zm00032ab002480
499	chr1	196.5		Zm00018ab002370			Zm00023ab002740|Zm00023ab002740	Zm00024ab002380|Zm00024ab002380	Zm00025ab002620|Zm00025ab002620	Zm00026ab002220|Zm00026ab002220	Zm00019ab002670|Zm00019ab002670	Zm00020ab002290|Zm00020ab002290	Zm00027ab002360|Zm00027ab002360	Zm00028ab002320|Zm00028ab002320	Zm00030ab002560|Zm00030ab002560	Zm00029ab002640|Zm00029ab002640	Zm00031ab002520|Zm00031ab002520	Zm00033ab002550|Zm00033ab002550	Zm00032ab002500|Zm00032ab002500	Zm00034ab002400|Zm00034ab002400	Zm00035ab002370|Zm00035ab002370	Zm00036ab002370|Zm00036ab002370	Zm00037ab002250|Zm00037ab002250	Zm00039ab002350|Zm00039ab002350	Zm00038ab002350|Zm00038ab002350	Zm00040ab002610|Zm00040ab002610	Zm00041ab002460|Zm00041ab002460	Zm00042ab002540|Zm00042ab002540
500	chr1	196.8																	Zm00032ab002490
195	chr1	197	Zm00001eb002210
501	chr1	197				Zm00022ab002420	Zm00023ab002750|Zm00023ab002750				Zm00019ab002680|Zm00019ab002680												Zm00037ab002260|Zm00037ab002260
502	chr1	197																				Zm00036ab002380
196	chr1	198	Zm00001eb002220	Zm00018ab002380	Zm00021ab002220	Zm00022ab002430	Zm00023ab002760	Zm00024ab002390	Zm00025ab002630	Zm00026ab002230	Zm00019ab002690	Zm00020ab002300	Zm00027ab002370	Zm00028ab002330	Zm00030ab002570	Zm00029ab002650	Zm00031ab002540	Zm00033ab002560	Zm00032ab002510	Zm00034ab002410	Zm00035ab002380	Zm00036ab002390	Zm00037ab002270	Zm00039ab002360	Zm00038ab002360	Zm00040ab002620	Zm00041ab002470	Zm00042ab002550
503	chr1	198.5												Zm00028ab002650|Zm00028ab002650						Zm00034ab002420								Zm00042ab002560|Zm00042ab002560
197	chr1	199	Zm00001eb002240	Zm00018ab002390	Zm00021ab002240	Zm00022ab002450	Zm00023ab002770	Zm00024ab002400	Zm00025ab002640	Zm00026ab002250	Zm00019ab002700	Zm00020ab002320	Zm00027ab002380	Zm00028ab002340	Zm00030ab002580	Zm00029ab002660	Zm00031ab002560	Zm00033ab002570	Zm00032ab002520	Zm00034ab002430	Zm00035ab002400	Zm00036ab002410	Zm00037ab002290	Zm00039ab002380	Zm00038ab002370	Zm00040ab002640	Zm00041ab002490	Zm00042ab002570
198	chr1	200	Zm00001eb002250	Zm00018ab002400	Zm00021ab002250	Zm00022ab002460	Zm00023ab002780	Zm00024ab002410	Zm00025ab002650	Zm00026ab002260	Zm00019ab002710	Zm00020ab002330	Zm00027ab002390	Zm00028ab002350	Zm00030ab002590	Zm00029ab002670	Zm00031ab002570	Zm00033ab002580	Zm00032ab002530	Zm00034ab002440	Zm00035ab002410	Zm00036ab002420	Zm00037ab002300	Zm00039ab002390	Zm00038ab002380	Zm00040ab002650	Zm00041ab002500	Zm00042ab002580
504	chr1	200.5							Zm00025ab002660										Zm00032ab002540|Zm00032ab002540
199	chr1	201	Zm00001eb002260	Zm00018ab002410	Zm00021ab002260	Zm00022ab002470	Zm00023ab002790	Zm00024ab002430	Zm00025ab002670	Zm00026ab002270	Zm00019ab002720	Zm00020ab002340	Zm00027ab002400	Zm00028ab002360	Zm00030ab002610	Zm00029ab002680	Zm00031ab002580	Zm00033ab002590	Zm00032ab002550	Zm00034ab002460	Zm00035ab002420	Zm00036ab002430	Zm00037ab002310	Zm00039ab002400	Zm00038ab002390	Zm00040ab002660	Zm00041ab002510	Zm00042ab002590
505	chr1	201.25							Zm00025ab002680
506	chr1	201.333333333333										Zm00020ab002350
507	chr1	201.333333333333			Zm00021ab002270										Zm00030ab002650|Zm00030ab002650
508	chr1	201.5		Zm00018ab002430
509	chr1	201.5		Zm00018ab002420|Zm00018ab002420		Zm00022ab002480	Zm00023ab002800|Zm00023ab002800						Zm00027ab002410|Zm00027ab002410				Zm00031ab002590|Zm00031ab002590			Zm00034ab002470|Zm00034ab002470	Zm00035ab002430|Zm00035ab002430		Zm00037ab002320|Zm00037ab002320	Zm00039ab002410|Zm00039ab002410	Zm00038ab002400|Zm00038ab002400
510	chr1	201.5									Zm00019ab002730
511	chr1	201.5							Zm00025ab002690	Zm00026ab002290|Zm00026ab002290				Zm00028ab002370|Zm00028ab002370	Zm00030ab002630|Zm00030ab002630					Zm00034ab002480|Zm00034ab002480								Zm00042ab002600|Zm00042ab002600
512	chr1	201.5										Zm00020ab002360|Zm00020ab002360										Zm00036ab002440
513	chr1	201.666666666667			Zm00021ab002280
514	chr1	201.666666666667							Zm00025ab002710|Zm00025ab002710					Zm00028ab002390						Zm00034ab002490|Zm00034ab002490								Zm00042ab002620|Zm00042ab002620
515	chr1	201.75		Zm00018ab002440
200	chr1	202	Zm00001eb002270	Zm00018ab002450	Zm00021ab002290	Zm00022ab002490	Zm00023ab002810	Zm00024ab002440	Zm00025ab002720	Zm00026ab002300	Zm00019ab002740	Zm00020ab002370	Zm00027ab002420	Zm00028ab002400	Zm00030ab002660	Zm00029ab002690	Zm00031ab002600	Zm00033ab002610	Zm00032ab002560	Zm00034ab002500	Zm00035ab002440	Zm00036ab002450	Zm00037ab002330	Zm00039ab002420	Zm00038ab002410	Zm00040ab002670	Zm00041ab002520	Zm00042ab002630
201	chr1	203	Zm00001eb002280	Zm00018ab002460										Zm00028ab002410			Zm00031ab002610							Zm00039ab002430		Zm00040ab002680	Zm00041ab002530
516	chr1	203					Zm00023ab002820
517	chr1	203							Zm00025ab002730
518	chr1	203														Zm00029ab002700
519	chr1	203																							Zm00038ab002420
202	chr1	204	Zm00001eb002290	Zm00018ab002470	Zm00021ab002300	Zm00022ab002500	Zm00023ab002830	Zm00024ab002450	Zm00025ab002740	Zm00026ab002310	Zm00019ab002750	Zm00020ab002380	Zm00027ab002430	Zm00028ab002420	Zm00030ab002670	Zm00029ab002710	Zm00031ab002620	Zm00033ab002620	Zm00032ab002580	Zm00034ab002510	Zm00035ab002450	Zm00036ab002460	Zm00037ab002340	Zm00039ab002440	Zm00038ab002430	Zm00040ab002690	Zm00041ab002540	Zm00042ab002640
520	chr1	204.5										Zm00020ab002390
521	chr1	204.5														Zm00029ab002720
203	chr1	205	Zm00001eb002300	Zm00018ab002480	Zm00021ab002310	Zm00022ab002520	Zm00023ab002840	Zm00024ab002460	Zm00025ab002750	Zm00026ab002320	Zm00019ab002760	Zm00020ab002400	Zm00027ab002440	Zm00028ab002430	Zm00030ab002680	Zm00029ab002730	Zm00031ab002630	Zm00033ab002630	Zm00032ab002590	Zm00034ab002520	Zm00035ab002460	Zm00036ab002480	Zm00037ab002350	Zm00039ab002450	Zm00038ab002440	Zm00040ab002700	Zm00041ab002550	Zm00042ab002650
522	chr1	205.333333333333																							Zm00038ab002450
523	chr1	205.5			Zm00021ab002320								Zm00027ab002450|Zm00027ab002450
524	chr1	205.5								Zm00026ab002330								Zm00033ab002640|Zm00033ab002640
525	chr1	205.5										Zm00020ab002410			Zm00030ab002690|Zm00030ab002690				Zm00032ab002600|Zm00032ab002600
526	chr1	205.5																		Zm00034ab002530
527	chr1	205.5																					Zm00037ab002360
528	chr1	205.666666666667													Zm00030ab002710
529	chr1	205.666666666667																							Zm00038ab002460
204	chr1	206	Zm00001eb002310	Zm00018ab002490	Zm00021ab002330	Zm00022ab002540	Zm00023ab002850	Zm00024ab002470	Zm00025ab002760	Zm00026ab002340	Zm00019ab002770	Zm00020ab002420	Zm00027ab002460	Zm00028ab002440	Zm00030ab002700	Zm00029ab002740	Zm00031ab002640	Zm00033ab002650	Zm00032ab002610	Zm00034ab002540	Zm00035ab002470	Zm00036ab002500	Zm00037ab002370	Zm00039ab002460	Zm00038ab002470	Zm00040ab002710	Zm00041ab002560	Zm00042ab002660
205	chr1	207	Zm00001eb002320	Zm00018ab002500	Zm00021ab002340	Zm00022ab002550	Zm00023ab002860	Zm00024ab002480	Zm00025ab002770	Zm00026ab002350	Zm00019ab002780	Zm00020ab002430	Zm00027ab002470	Zm00028ab002450	Zm00030ab002720	Zm00029ab002750	Zm00031ab002650	Zm00033ab002660	Zm00032ab002620	Zm00034ab002550	Zm00035ab002480	Zm00036ab002510	Zm00037ab002390	Zm00039ab002470	Zm00038ab002480	Zm00040ab002720	Zm00041ab002570	Zm00042ab002670
530	chr1	207.5																			Zm00035ab002490					Zm00040ab002730|Zm00040ab002730
531	chr1	207.666666666667															Zm00031ab002660
532	chr1	207.666666666667																Zm00033ab002670|Zm00033ab002670									Zm00041ab002580
206	chr1	208	Zm00001eb002330																		Zm00035ab002500
533	chr1	208.333333333333																									Zm00041ab002590
534	chr1	208.5		Zm00018ab002510	Zm00021ab002350|Zm00021ab002350					Zm00026ab002360|Zm00026ab002360	Zm00019ab002790|Zm00019ab002790	Zm00020ab002440|Zm00020ab002440					Zm00031ab002670|Zm00031ab002670	Zm00033ab002680|Zm00033ab002680	Zm00032ab002630|Zm00032ab002630							Zm00040ab002740|Zm00040ab002740
535	chr1	208.5																						Zm00039ab002480				Zm00042ab002680|Zm00042ab002680
207	chr1	209	Zm00001eb002340														Zm00031ab002680				Zm00035ab002510						Zm00041ab002600
208	chr1	210	Zm00001eb002350	Zm00018ab002520	Zm00021ab002360	Zm00022ab002560	Zm00023ab002870	Zm00024ab002490	Zm00025ab002780	Zm00026ab002370	Zm00019ab002800	Zm00020ab002450	Zm00027ab002480	Zm00028ab002460	Zm00030ab002730	Zm00029ab002760	Zm00031ab002690	Zm00033ab002690	Zm00032ab002640	Zm00034ab002560	Zm00035ab002520	Zm00036ab002520	Zm00037ab002400	Zm00039ab002490	Zm00038ab002490	Zm00040ab002750	Zm00041ab002610	Zm00042ab002690
209	chr1	211	Zm00001eb002360																				Zm00037ab002410
210	chr1	212	Zm00001eb002370							Zm00026ab002380											Zm00035ab002530	Zm00036ab002530
536	chr1	212.5																			Zm00035ab002540
211	chr1	213	Zm00001eb002380	Zm00018ab002530	Zm00021ab002370	Zm00022ab002570	Zm00023ab002890	Zm00024ab002510	Zm00025ab002800	Zm00026ab002390	Zm00019ab002810	Zm00020ab002470	Zm00027ab002490	Zm00028ab002480	Zm00030ab002740	Zm00029ab002780	Zm00031ab002700	Zm00033ab002700	Zm00032ab002650	Zm00034ab002570	Zm00035ab002570	Zm00036ab002540	Zm00037ab002420	Zm00039ab002500	Zm00038ab002500	Zm00040ab002760	Zm00041ab002620	Zm00042ab002700
537	chr1	213.333333333333			Zm00021ab002380				Zm00025ab002810|Zm00025ab002810					Zm00028ab002490|Zm00028ab002490
538	chr1	213.5			Zm00021ab002390|Zm00021ab002390			Zm00024ab002520			Zm00019ab002820|Zm00019ab002820			Zm00028ab002500|Zm00028ab002500		Zm00029ab002800|Zm00029ab002800			Zm00032ab002660|Zm00032ab002660					Zm00039ab002510|Zm00039ab002510
539	chr1	213.5						Zm00024ab002520|Zm00024ab002520						Zm00028ab002500|Zm00028ab002500					Zm00032ab002660								Zm00041ab002640|Zm00041ab002640
540	chr1	213.666666666667			Zm00021ab002390			Zm00024ab002520|Zm00024ab002520			Zm00019ab002820|Zm00019ab002820			Zm00028ab002500|Zm00028ab002500		Zm00029ab002800|Zm00029ab002800								Zm00039ab002510|Zm00039ab002510
541	chr1	213.666666666667								Zm00026ab002400															Zm00038ab002510|Zm00038ab002510
542	chr1	213.666666666667									Zm00019ab002830					Zm00029ab002790|Zm00029ab002790		Zm00033ab002710|Zm00033ab002710							Zm00038ab002520|Zm00038ab002520
212	chr1	214	Zm00001eb002390		Zm00021ab002400			Zm00024ab002530	Zm00025ab002820			Zm00020ab002480		Zm00028ab002510					Zm00032ab002670		Zm00035ab002580	Zm00036ab002550	Zm00037ab002430	Zm00039ab002520		Zm00040ab002770
543	chr1	214													Zm00030ab002750
544	chr1	214.333333333333								Zm00026ab002410
545	chr1	214.5										Zm00020ab002490
213	chr1	215	Zm00001eb002410	Zm00018ab002560	Zm00021ab002410	Zm00022ab002590	Zm00023ab002910	Zm00024ab002540	Zm00025ab002830	Zm00026ab002430	Zm00019ab002840	Zm00020ab002500	Zm00027ab002510	Zm00028ab002520	Zm00030ab002780	Zm00029ab002810	Zm00031ab002720	Zm00033ab002730		Zm00034ab002590	Zm00035ab002600	Zm00036ab002560	Zm00037ab002440	Zm00039ab002530	Zm00038ab002530	Zm00040ab002780	Zm00041ab002650
546	chr1	215																	Zm00032ab002680
547	chr1	215.5						Zm00024ab002550			Zm00019ab002900|Zm00019ab002900		Zm00027ab001440|Zm00027ab001440													Zm00040ab002790|Zm00040ab002790
548	chr1	215.5																			Zm00035ab002610
214	chr1	216	Zm00001eb002420	Zm00018ab002570	Zm00021ab002420	Zm00022ab002600	Zm00023ab002920	Zm00024ab002560	Zm00025ab002840	Zm00026ab002440	Zm00019ab002850	Zm00020ab002510	Zm00027ab002520	Zm00028ab002530	Zm00030ab002790	Zm00029ab002820	Zm00031ab002730	Zm00033ab002740	Zm00032ab002690	Zm00034ab002600	Zm00035ab002620	Zm00036ab002570	Zm00037ab002450	Zm00039ab002540	Zm00038ab002540	Zm00040ab002800	Zm00041ab002660	Zm00042ab002720
215	chr1	217	Zm00001eb002430	Zm00018ab002580	Zm00021ab002430	Zm00022ab002610	Zm00023ab002930	Zm00024ab002570	Zm00025ab002850	Zm00026ab002450	Zm00019ab002860	Zm00020ab002520	Zm00027ab002530	Zm00028ab002540	Zm00030ab002800	Zm00029ab002830	Zm00031ab002740	Zm00033ab002750		Zm00034ab002610	Zm00035ab002630	Zm00036ab002590	Zm00037ab002460	Zm00039ab002550	Zm00038ab002550	Zm00040ab002820	Zm00041ab002670	Zm00042ab002730
549	chr1	217																	Zm00032ab002700
550	chr1	217.5									Zm00019ab001500|Zm00019ab001500										Zm00035ab002640|Zm00035ab001210+|Zm00035ab001960+|Zm00035ab002010+					Zm00040ab002830|Zm00040ab002830|Zm00040ab001360+|Zm00040ab001360+|Zm00040ab001850+|Zm00040ab001850+|Zm00040ab002100+|Zm00040ab002100+
216	chr1	218	Zm00001eb002440	Zm00018ab002590	Zm00021ab002440	Zm00022ab002620	Zm00023ab002940	Zm00024ab002580	Zm00025ab002870	Zm00026ab002460	Zm00019ab002870	Zm00020ab002530	Zm00027ab002550	Zm00028ab002550	Zm00030ab002810	Zm00029ab002840	Zm00031ab002750	Zm00033ab002760	Zm00032ab002710	Zm00034ab002620	Zm00035ab002650	Zm00036ab002600	Zm00037ab002470	Zm00039ab002560	Zm00038ab002570	Zm00040ab002840	Zm00041ab002680	Zm00042ab002740
551	chr1	218.2																					Zm00037ab002480
552	chr1	218.5																				Zm00036ab002620
217	chr1	219	Zm00001eb002450	Zm00018ab002600	Zm00021ab002450	Zm00022ab002630	Zm00023ab002950	Zm00024ab002590	Zm00025ab002880	Zm00026ab002480	Zm00019ab002880	Zm00020ab002540	Zm00027ab002560	Zm00028ab002570	Zm00030ab002820	Zm00029ab002850	Zm00031ab002760	Zm00033ab002770	Zm00032ab002720	Zm00034ab002630	Zm00035ab002660	Zm00036ab002630	Zm00037ab002520	Zm00039ab002570	Zm00038ab002580	Zm00040ab002850	Zm00041ab002700	Zm00042ab002750
553	chr1	219.5																										Zm00042ab002760
218	chr1	220	Zm00001eb002460	Zm00018ab002610	Zm00021ab002460	Zm00022ab002640	Zm00023ab002960	Zm00024ab002600	Zm00025ab002890	Zm00026ab002490	Zm00019ab002890	Zm00020ab002550	Zm00027ab002570	Zm00028ab002580	Zm00030ab002830	Zm00029ab002860	Zm00031ab002770	Zm00033ab002780	Zm00032ab002730	Zm00034ab002640	Zm00035ab002670	Zm00036ab002640	Zm00037ab002530	Zm00039ab002580	Zm00038ab002590	Zm00040ab002860	Zm00041ab002720	Zm00042ab002770
554	chr1	220.2																					Zm00037ab002540
555	chr1	220.25																				Zm00036ab002650	Zm00037ab002550|Zm00037ab002550
556	chr1	220.333333333333																						Zm00039ab002590
557	chr1	220.5					Zm00023ab002970	Zm00024ab002610|Zm00024ab002610														Zm00036ab002660|Zm00036ab002660		Zm00039ab002600|Zm00039ab002600				Zm00042ab002780|Zm00042ab002780
558	chr1	220.5									Zm00019ab002910|Zm00019ab002910				Zm00030ab002840					Zm00034ab002650|Zm00034ab002650		Zm00036ab002670|Zm00036ab002670
559	chr1	220.6																					Zm00037ab002570
560	chr1	220.666666666667					Zm00023ab002970|Zm00023ab002970															Zm00036ab002660|Zm00036ab002660	Zm00037ab002580|Zm00037ab002580	Zm00039ab002600
219	chr1	221	Zm00001eb002470	Zm00018ab002620	Zm00021ab002470	Zm00022ab002650	Zm00023ab002980	Zm00024ab002620	Zm00025ab002900	Zm00026ab002500	Zm00019ab002920	Zm00020ab002560	Zm00027ab002580	Zm00028ab002590	Zm00030ab002850	Zm00029ab002870	Zm00031ab002780	Zm00033ab002790	Zm00032ab002740	Zm00034ab002660	Zm00035ab002690	Zm00036ab002680	Zm00037ab002590	Zm00039ab002610	Zm00038ab002600	Zm00040ab002870	Zm00041ab002740	Zm00042ab002790
561	chr1	221.666666666667															Zm00031ab002800
220	chr1	222	Zm00001eb002480	Zm00018ab002630	Zm00021ab002480	Zm00022ab002660	Zm00023ab002990|Zm00023ab002990|Zm00023ab002990|Zm00023ab002990|Zm00023ab002990|Zm00023ab002990|Zm00023ab002990|Zm00023ab002990|Zm00023ab002990|Zm00023ab002990|Zm00023ab002990	Zm00024ab002630	Zm00025ab002910	Zm00026ab002510|Zm00026ab002510|Zm00026ab002510|Zm00026ab002510|Zm00026ab002510|Zm00026ab002510|Zm00026ab002510|Zm00026ab002510|Zm00026ab002510|Zm00026ab002510		Zm00020ab002570|Zm00020ab002570|Zm00020ab002570|Zm00020ab002570|Zm00020ab002570|Zm00020ab002570|Zm00020ab002570|Zm00020ab002570|Zm00020ab002570|Zm00020ab002570|Zm00020ab002570	Zm00027ab002590	Zm00028ab002600|Zm00028ab002600|Zm00028ab002600|Zm00028ab002600|Zm00028ab002600|Zm00028ab002600|Zm00028ab002600|Zm00028ab002600|Zm00028ab002600|Zm00028ab002600|Zm00028ab002600|Zm00028ab002600|Zm00028ab002600	Zm00030ab002860|Zm00030ab002860|Zm00030ab002860|Zm00030ab002860|Zm00030ab002860|Zm00030ab002860|Zm00030ab002860|Zm00030ab002860|Zm00030ab002860|Zm00030ab002860|Zm00030ab002860|Zm00030ab002860|Zm00030ab002860	Zm00029ab002890|Zm00029ab002890|Zm00029ab002890|Zm00029ab002890|Zm00029ab002890|Zm00029ab002890|Zm00029ab002890|Zm00029ab002890|Zm00029ab002890|Zm00029ab002890|Zm00029ab002890|Zm00029ab002890|Zm00029ab002890	Zm00031ab002810|Zm00031ab002810|Zm00031ab002810|Zm00031ab002810|Zm00031ab002810|Zm00031ab002810|Zm00031ab002810|Zm00031ab002810|Zm00031ab002810|Zm00031ab002810|Zm00031ab002810|Zm00031ab002810|Zm00031ab002810|Zm00031ab002810|Zm00031ab002790+	Zm00033ab002800	Zm00032ab002750|Zm00032ab002750|Zm00032ab002750|Zm00032ab002750|Zm00032ab002750|Zm00032ab002750|Zm00032ab002750|Zm00032ab002750|Zm00032ab002750	Zm00034ab002680	Zm00035ab002700	Zm00036ab002690	Zm00037ab002610	Zm00039ab002620	Zm00038ab002610|Zm00038ab002610|Zm00038ab002610|Zm00038ab002610|Zm00038ab002610|Zm00038ab002610|Zm00038ab002610|Zm00038ab002610|Zm00038ab002610|Zm00038ab002610|Zm00038ab002610|Zm00038ab002610|Zm00038ab002610|Zm00038ab002610	Zm00040ab002880	Zm00041ab002750	Zm00042ab002800|Zm00042ab002800|Zm00042ab002800|Zm00042ab002800|Zm00042ab002800|Zm00042ab002800|Zm00042ab002800|Zm00042ab002800|Zm00042ab002800
562	chr1	222									Zm00019ab002930
221	chr1	223	Zm00001eb002490	Zm00018ab002640	Zm00021ab002500	Zm00022ab002670	Zm00023ab003000	Zm00024ab002650	Zm00025ab002920	Zm00026ab002520	Zm00019ab002940	Zm00020ab002590	Zm00027ab002600	Zm00028ab002610	Zm00030ab002870	Zm00029ab002900	Zm00031ab002820	Zm00033ab002810	Zm00032ab002760	Zm00034ab002690	Zm00035ab002710	Zm00036ab002710	Zm00037ab002620	Zm00039ab002630	Zm00038ab002620	Zm00040ab002890	Zm00041ab002760	Zm00042ab002810
563	chr1	223.5														Zm00029ab002910
222	chr1	224	Zm00001eb002510	Zm00018ab002660	Zm00021ab002510	Zm00022ab002690	Zm00023ab003020	Zm00024ab002660	Zm00025ab002930	Zm00026ab002530	Zm00019ab002950	Zm00020ab002620	Zm00027ab002610	Zm00028ab002620	Zm00030ab002880	Zm00029ab002920	Zm00031ab002830	Zm00033ab002820	Zm00032ab002770	Zm00034ab002700	Zm00035ab002730	Zm00036ab002740	Zm00037ab002630	Zm00039ab002640	Zm00038ab002630	Zm00040ab002900	Zm00041ab002780	Zm00042ab002820
223	chr1	225	Zm00001eb002520	Zm00018ab002670	Zm00021ab002520	Zm00022ab002700	Zm00023ab003030		Zm00025ab002940	Zm00026ab002540	Zm00019ab002960	Zm00020ab002630	Zm00027ab002620	Zm00028ab002630	Zm00030ab002890	Zm00029ab002930	Zm00031ab002840	Zm00033ab002830	Zm00032ab002780	Zm00034ab002710	Zm00035ab002740	Zm00036ab002750	Zm00037ab002640	Zm00039ab002650	Zm00038ab002640	Zm00040ab002910	Zm00041ab002790	Zm00042ab002830
564	chr1	225						Zm00024ab002670
565	chr1	225.5																						Zm00039ab002660
224	chr1	226	Zm00001eb002530	Zm00018ab002680	Zm00021ab002530	Zm00022ab002710	Zm00023ab003040	Zm00024ab002680	Zm00025ab002950	Zm00026ab002550	Zm00019ab002970	Zm00020ab002640	Zm00027ab002630	Zm00028ab002640	Zm00030ab002900	Zm00029ab002940	Zm00031ab002850	Zm00033ab002840	Zm00032ab002790	Zm00034ab002720	Zm00035ab002750	Zm00036ab002760	Zm00037ab002650	Zm00039ab002670	Zm00038ab002650	Zm00040ab002920	Zm00041ab002800	Zm00042ab002840
566	chr1	226.2					Zm00023ab003050
567	chr1	226.25					Zm00023ab003060|Zm00023ab003060				Zm00019ab002980
568	chr1	226.333333333333				Zm00022ab002720											Zm00031ab002860|Zm00031ab002860	Zm00033ab002850|Zm00033ab002850							Zm00038ab002660|Zm00038ab002660	Zm00040ab002930|Zm00040ab002930	Zm00041ab002810|Zm00041ab002810
569	chr1	226.333333333333						Zm00024ab002690
570	chr1	226.5			Zm00021ab002550|Zm00021ab002550								Zm00027ab002640			Zm00029ab002950|Zm00029ab002950
571	chr1	226.5						Zm00024ab002700|Zm00024ab002700						Zm00028ab002660
572	chr1	226.5			Zm00021ab002570						Zm00019ab003000|Zm00019ab003000
573	chr1	226.5							Zm00025ab002970|Zm00025ab002860+		Zm00019ab001500|Zm00019ab001500
574	chr1	226.6					Zm00023ab003070
575	chr1	226.666666666667				Zm00022ab002730					Zm00019ab003000|Zm00019ab003000						Zm00031ab002870|Zm00031ab002870				Zm00035ab002760|Zm00035ab002760				Zm00038ab002670|Zm00038ab002670		Zm00041ab002820|Zm00041ab002820
576	chr1	226.75			Zm00021ab002580
577	chr1	226.75												Zm00028ab002670
578	chr1	226.8					Zm00023ab003080				Zm00019ab002990|Zm00019ab002990
225	chr1	227	Zm00001eb002540	Zm00018ab002690	Zm00021ab002590	Zm00022ab002740	Zm00023ab003100	Zm00024ab002710	Zm00025ab002980	Zm00026ab002560	Zm00019ab003010	Zm00020ab002650	Zm00027ab002670	Zm00028ab002680	Zm00030ab002910	Zm00029ab002970	Zm00031ab002880	Zm00033ab002860	Zm00032ab002800	Zm00034ab002730	Zm00035ab002780	Zm00036ab002770	Zm00037ab002670	Zm00039ab002690	Zm00038ab002680	Zm00040ab002940	Zm00041ab002830	Zm00042ab002850
579	chr1	227.5													Zm00030ab002930
226	chr1	228	Zm00001eb002550	Zm00018ab002700	Zm00021ab002600	Zm00022ab002750	Zm00023ab003110	Zm00024ab002730	Zm00025ab002990	Zm00026ab002570	Zm00019ab003020	Zm00020ab002660	Zm00027ab002680	Zm00028ab002700	Zm00030ab002950	Zm00029ab002980	Zm00031ab002890	Zm00033ab002870	Zm00032ab002810	Zm00034ab002740	Zm00035ab002790		Zm00037ab002680	Zm00039ab002700	Zm00038ab002690	Zm00040ab002950	Zm00041ab002840	Zm00042ab002880
580	chr1	228.333333333333			Zm00021ab002610
581	chr1	228.333333333333														Zm00029ab002990
582	chr1	228.5			Zm00021ab002620|Zm00021ab002620					Zm00026ab002590		Zm00020ab002670|Zm00020ab002670			Zm00030ab002960|Zm00030ab002960
583	chr1	228.5																Zm00033ab002880	Zm00032ab002820|Zm00032ab002820
584	chr1	228.5		Zm00018ab002710												Zm00029ab003000|Zm00029ab003000
227	chr1	229	Zm00001eb002560	Zm00018ab002720	Zm00021ab002630	Zm00022ab002760	Zm00023ab003120	Zm00024ab002740	Zm00025ab003000	Zm00026ab002600	Zm00019ab003030	Zm00020ab002680	Zm00027ab002690	Zm00028ab002710	Zm00030ab002970	Zm00029ab003010	Zm00031ab002900	Zm00033ab002890	Zm00032ab002830	Zm00034ab002750	Zm00035ab002800	Zm00036ab002790	Zm00037ab002690	Zm00039ab002710	Zm00038ab002700	Zm00040ab002960	Zm00041ab002850	Zm00042ab002890
585	chr1	229.333333333333												Zm00028ab002720							Zm00035ab002810|Zm00035ab002810
586	chr1	229.333333333333																				Zm00036ab002800
587	chr1	229.5				Zm00022ab002770												Zm00033ab002900|Zm00033ab002900
588	chr1	229.5																								Zm00040ab003000
589	chr1	229.666666666667												Zm00028ab002730							Zm00035ab002820|Zm00035ab002820
590	chr1	229.666666666667																				Zm00036ab002810
228	chr1	230	Zm00001eb002570	Zm00018ab002730	Zm00021ab002640	Zm00022ab002780	Zm00023ab003130	Zm00024ab002750	Zm00025ab003010	Zm00026ab002610	Zm00019ab003050	Zm00020ab002690	Zm00027ab002700	Zm00028ab002740	Zm00030ab002980	Zm00029ab003020	Zm00031ab002940	Zm00033ab002910	Zm00032ab002840	Zm00034ab002760	Zm00035ab002830	Zm00036ab002820	Zm00037ab002700	Zm00039ab002770	Zm00038ab002710	Zm00040ab003030	Zm00041ab002860	Zm00042ab002900
229	chr1	231	Zm00001eb002590									Zm00020ab002700						Zm00033ab002940
591	chr1	231		Zm00018ab002740	Zm00021ab002650|Zm00021ab002650	Zm00022ab002790|Zm00022ab002790	Zm00023ab003140|Zm00023ab003140	Zm00024ab002760|Zm00024ab002760	Zm00025ab003030|Zm00025ab003030	Zm00026ab002620|Zm00026ab002620	Zm00019ab003060|Zm00019ab003060	Zm00020ab002710|Zm00020ab002710	Zm00027ab002710|Zm00027ab002710	Zm00028ab002750|Zm00028ab002750	Zm00030ab002990|Zm00030ab002990	Zm00029ab003030|Zm00029ab003030	Zm00031ab002950|Zm00031ab002950	Zm00033ab002930|Zm00033ab002930	Zm00032ab002850|Zm00032ab002850	Zm00034ab002770|Zm00034ab002770	Zm00035ab002840|Zm00035ab002840	Zm00036ab002830|Zm00036ab002830	Zm00037ab002710|Zm00037ab002710	Zm00039ab002780|Zm00039ab002780	Zm00038ab002720|Zm00038ab002720	Zm00040ab003040|Zm00040ab003040	Zm00041ab002870|Zm00041ab002870	Zm00042ab002910|Zm00042ab002910
592	chr1	231				Zm00022ab002800
593	chr1	231																							Zm00038ab002740
594	chr1	231																						Zm00039ab002790	Zm00038ab002750|Zm00038ab002750
595	chr1	231.333333333333																Zm00033ab002950
596	chr1	231.333333333333																									Zm00041ab002880
597	chr1	231.5				Zm00022ab002810
598	chr1	231.5							Zm00025ab003780|Zm00025ab003780				Zm00027ab002730|Zm00027ab002730		Zm00030ab003720|Zm00030ab003720			Zm00033ab002960|Zm00033ab002960						Zm00039ab002800			Zm00041ab001560|Zm00041ab001560
599	chr1	231.666666666667							Zm00025ab003780|Zm00025ab003780				Zm00027ab002730|Zm00027ab002730		Zm00030ab003720|Zm00030ab003720			Zm00033ab002960						Zm00039ab002800|Zm00039ab002800			Zm00041ab001560|Zm00041ab001560
230	chr1	232	Zm00001eb002600	Zm00018ab002750	Zm00021ab002670|Zm00021ab002660+	Zm00022ab002820	Zm00023ab003150	Zm00024ab002780	Zm00025ab003040	Zm00026ab002650|Zm00026ab002640+	Zm00019ab003070	Zm00020ab002720	Zm00027ab002740	Zm00028ab002760	Zm00030ab003000	Zm00029ab003050	Zm00031ab002960	Zm00033ab002980	Zm00032ab002860	Zm00034ab002790|Zm00034ab002780+	Zm00035ab002870	Zm00036ab002840	Zm00037ab002720	Zm00039ab002810	Zm00038ab002760	Zm00040ab003050	Zm00041ab002890	Zm00042ab002920
231	chr1	233	Zm00001eb002610	Zm00018ab002760	Zm00021ab002680	Zm00022ab002830	Zm00023ab003160	Zm00024ab002790	Zm00025ab003050	Zm00026ab002660	Zm00019ab003080	Zm00020ab002730	Zm00027ab002750	Zm00028ab002780	Zm00030ab003010	Zm00029ab003040	Zm00031ab002970	Zm00033ab003000	Zm00032ab002870	Zm00034ab002800	Zm00035ab002890	Zm00036ab002850	Zm00037ab002730	Zm00039ab002820	Zm00038ab002770	Zm00040ab003060	Zm00041ab002900	Zm00042ab002930
232	chr1	234	Zm00001eb002620	Zm00018ab002780|Zm00018ab002770+	Zm00021ab002690	Zm00022ab002850|Zm00022ab002840+	Zm00023ab003170	Zm00024ab002810|Zm00024ab002800+	Zm00025ab003070|Zm00025ab003060+	Zm00026ab002670	Zm00019ab003100|Zm00019ab003090+	Zm00020ab002740	Zm00027ab002770|Zm00027ab002760+	Zm00028ab002800	Zm00030ab003030|Zm00030ab003020+	Zm00029ab003070	Zm00031ab002980	Zm00033ab003010	Zm00032ab002880	Zm00034ab002820|Zm00034ab002810+	Zm00035ab002900	Zm00036ab002870|Zm00036ab002860+	Zm00037ab002740	Zm00039ab002840	Zm00038ab002790|Zm00038ab002780+	Zm00040ab003080	Zm00041ab002910	Zm00042ab002960|Zm00042ab002950+
600	chr1	234.5																Zm00033ab003020
233	chr1	235	Zm00001eb002640	Zm00018ab002790	Zm00021ab002700	Zm00022ab002860	Zm00023ab003180	Zm00024ab002820	Zm00025ab003080	Zm00026ab002680	Zm00019ab003110	Zm00020ab002750	Zm00027ab002780	Zm00028ab002810	Zm00030ab003040	Zm00029ab003110|Zm00029ab003080+	Zm00031ab002990	Zm00033ab003030	Zm00032ab002890	Zm00034ab002830	Zm00035ab002910	Zm00036ab002880	Zm00037ab002750	Zm00039ab002850	Zm00038ab002800	Zm00040ab003090	Zm00041ab002920	Zm00042ab002970
601	chr1	235.666666666667						Zm00024ab002830
234	chr1	236	Zm00001eb002650
602	chr1	236			Zm00021ab002710		Zm00023ab003190|Zm00023ab003190									Zm00029ab003120|Zm00029ab003120								Zm00039ab002860|Zm00039ab002860
603	chr1	236									Zm00019ab003120					Zm00029ab003100|Zm00029ab003100												Zm00042ab002980|Zm00042ab002980
604	chr1	236																								Zm00040ab003100
605	chr1	236														Zm00029ab003090|Zm00029ab003090					Zm00035ab002920
606	chr1	236.333333333333						Zm00024ab002840
235	chr1	237	Zm00001eb002660	Zm00018ab002810	Zm00021ab002720	Zm00022ab002880	Zm00023ab003200	Zm00024ab002880	Zm00025ab003090	Zm00026ab002700	Zm00019ab003130	Zm00020ab002760	Zm00027ab002800	Zm00028ab002830	Zm00030ab003060	Zm00029ab003130	Zm00031ab003010	Zm00033ab003040	Zm00032ab002900	Zm00034ab002860	Zm00035ab002940	Zm00036ab002890	Zm00037ab002760	Zm00039ab002870	Zm00038ab002810	Zm00040ab003110	Zm00041ab002940	Zm00042ab002990
607	chr1	237.2																								Zm00040ab003120
608	chr1	237.2			Zm00021ab002730|Zm00021ab002730									Zm00028ab002840
609	chr1	237.285714285714			Zm00021ab002740
610	chr1	237.4																								Zm00040ab003140
611	chr1	237.5						Zm00024ab002890|Zm00024ab002890		Zm00026ab002710	Zm00019ab003140|Zm00019ab003140					Zm00029ab003140|Zm00029ab003140					Zm00035ab002950|Zm00035ab002950			Zm00039ab002880|Zm00039ab002880		Zm00040ab003170|Zm00040ab003170
612	chr1	237.5		Zm00018ab004200|Zm00018ab004200								Zm00020ab002770		Zm00028ab004000|Zm00028ab004000			Zm00031ab003030|Zm00031ab003030										Zm00041ab002710|Zm00041ab002710
613	chr1	237.5																					Zm00037ab002770
614	chr1	237.571428571429			Zm00021ab002760									Zm00028ab002860|Zm00028ab002860
615	chr1	237.6																								Zm00040ab003160
616	chr1	237.666666666667						Zm00024ab002900
617	chr1	237.714285714286			Zm00021ab002770
618	chr1	237.8												Zm00028ab002890
619	chr1	237.857142857143			Zm00021ab002780									Zm00028ab002880|Zm00028ab002880
236	chr1	238	Zm00001eb002680	Zm00018ab002820	Zm00021ab002790	Zm00022ab002890	Zm00023ab003210	Zm00024ab002910	Zm00025ab003100	Zm00026ab002720	Zm00019ab003150	Zm00020ab002780	Zm00027ab002810	Zm00028ab002900	Zm00030ab003070	Zm00029ab003150	Zm00031ab003040	Zm00033ab003050	Zm00032ab002920	Zm00034ab002870	Zm00035ab002980	Zm00036ab002900	Zm00037ab002780	Zm00039ab002890	Zm00038ab002820	Zm00040ab003180	Zm00041ab002960	Zm00042ab003000
620	chr1	238.5		Zm00018ab002830								Zm00020ab002790|Zm00020ab002790
237	chr1	239	Zm00001eb002690	Zm00018ab002840	Zm00021ab002800	Zm00022ab002900	Zm00023ab003220	Zm00024ab002920	Zm00025ab003110	Zm00026ab002730	Zm00019ab003160	Zm00020ab002800	Zm00027ab002820	Zm00028ab002910	Zm00030ab003080	Zm00029ab003160	Zm00031ab003050	Zm00033ab003060	Zm00032ab002930	Zm00034ab002880	Zm00035ab002990	Zm00036ab002910	Zm00037ab002790	Zm00039ab002910	Zm00038ab002830	Zm00040ab003190	Zm00041ab002970	Zm00042ab003020
238	chr1	240	Zm00001eb002700	Zm00018ab002850	Zm00021ab002810	Zm00022ab002910	Zm00023ab003230	Zm00024ab002930	Zm00025ab003120	Zm00026ab002740	Zm00019ab003170	Zm00020ab002810	Zm00027ab002830	Zm00028ab002920	Zm00030ab003090	Zm00029ab003170	Zm00031ab003060	Zm00033ab003070	Zm00032ab002940	Zm00034ab002890	Zm00035ab003000	Zm00036ab002920	Zm00037ab002800	Zm00039ab002920	Zm00038ab002840	Zm00040ab003200	Zm00041ab002980	Zm00042ab003030
621	chr1	240.666666666667															Zm00031ab003070
239	chr1	241	Zm00001eb002710	Zm00018ab002860	Zm00021ab002820			Zm00024ab002940	Zm00025ab003130	Zm00026ab002760|Zm00026ab002750+	Zm00019ab003180							Zm00033ab003080		Zm00034ab002900	Zm00035ab003010							Zm00042ab003040
622	chr1	241.5			Zm00021ab002840					Zm00026ab002780|Zm00026ab002780															Zm00038ab002850|Zm00038ab002850
240	chr1	242	Zm00001eb002730	Zm00018ab002880	Zm00021ab002860	Zm00022ab002940	Zm00023ab003260	Zm00024ab002960	Zm00025ab003150	Zm00026ab002790	Zm00019ab003200		Zm00027ab002850	Zm00028ab002940	Zm00030ab003110	Zm00029ab003190	Zm00031ab003090	Zm00033ab003100		Zm00034ab002920	Zm00035ab003030	Zm00036ab002930	Zm00037ab002820	Zm00039ab002950	Zm00038ab002870	Zm00040ab003220	Zm00041ab002990	Zm00042ab003060
623	chr1	242.666666666667																										Zm00042ab003070
241	chr1	243	Zm00001eb002720	Zm00018ab002870	Zm00021ab002850	Zm00022ab002930	Zm00023ab003250	Zm00024ab002950	Zm00025ab003140	Zm00026ab002800	Zm00019ab003190	Zm00020ab002820	Zm00027ab002840	Zm00028ab002930	Zm00030ab003100	Zm00029ab003180	Zm00031ab003080	Zm00033ab003090	Zm00032ab002950	Zm00034ab002910	Zm00035ab003020	Zm00036ab002940	Zm00037ab002810	Zm00039ab002940	Zm00038ab002860	Zm00040ab003210	Zm00041ab003000	Zm00042ab003050
624	chr1	243																							Zm00038ab002880
625	chr1	243.333333333333											Zm00027ab002860
626	chr1	243.5																	Zm00032ab002960
627	chr1	243.5																				Zm00036ab002950						Zm00042ab003080|Zm00042ab003080
628	chr1	243.666666666667											Zm00027ab002870
242	chr1	244	Zm00001eb002740	Zm00018ab002890	Zm00021ab002870	Zm00022ab002950	Zm00023ab003270	Zm00024ab002970	Zm00025ab003160	Zm00026ab002810	Zm00019ab003210	Zm00020ab002840	Zm00027ab002880	Zm00028ab002950	Zm00030ab003120	Zm00029ab003200	Zm00031ab003100	Zm00033ab003110	Zm00032ab002970	Zm00034ab002930	Zm00035ab003040	Zm00036ab002960	Zm00037ab002830	Zm00039ab002960	Zm00038ab002890	Zm00040ab003230	Zm00041ab003010	Zm00042ab003100
629	chr1	244.5										Zm00020ab002850
630	chr1	244.5				Zm00022ab002960|Zm00022ab002960																	Zm00037ab002840
631	chr1	244.666666666667				Zm00022ab002970
243	chr1	245	Zm00001eb002750	Zm00018ab002900	Zm00021ab002880	Zm00022ab002980	Zm00023ab003290	Zm00024ab002980	Zm00025ab003170	Zm00026ab002820		Zm00020ab002860			Zm00030ab003130	Zm00029ab003210		Zm00033ab003120		Zm00034ab002940	Zm00035ab003050	Zm00036ab002970	Zm00037ab002850			Zm00040ab003240	Zm00041ab003020	Zm00042ab003110
632	chr1	245																							Zm00038ab002900
633	chr1	245.5													Zm00030ab003140					Zm00034ab002950|Zm00034ab002950
244	chr1	246	Zm00001eb002760	Zm00018ab002910	Zm00021ab002890	Zm00022ab002990	Zm00023ab003310	Zm00024ab002990	Zm00025ab003180	Zm00026ab002830	Zm00019ab003220	Zm00020ab002870	Zm00027ab002890	Zm00028ab002960	Zm00030ab003150	Zm00029ab003220	Zm00031ab003110	Zm00033ab003130	Zm00032ab002980	Zm00034ab002960	Zm00035ab003060	Zm00036ab002980	Zm00037ab002860	Zm00039ab002970	Zm00038ab002920	Zm00040ab003250	Zm00041ab003030	Zm00042ab003120
634	chr1	247				Zm00022ab003000
635	chr1	247					Zm00023ab003320
636	chr1	247										Zm00020ab002880							Zm00032ab003000|Zm00032ab003000
245	chr1	248	Zm00001eb002780	Zm00018ab002920	Zm00021ab002900	Zm00022ab003010	Zm00023ab003330	Zm00024ab003000	Zm00025ab003190	Zm00026ab002850	Zm00019ab003230	Zm00020ab002890	Zm00027ab002900	Zm00028ab002970	Zm00030ab003160	Zm00029ab003230	Zm00031ab003120	Zm00033ab003140	Zm00032ab003010	Zm00034ab002970	Zm00035ab003070	Zm00036ab002990	Zm00037ab002870	Zm00039ab002980	Zm00038ab002930	Zm00040ab003270	Zm00041ab003040	Zm00042ab003130
246	chr1	249	Zm00001eb002790	Zm00018ab002930	Zm00021ab002910	Zm00022ab003030	Zm00023ab003340	Zm00024ab003010	Zm00025ab003200	Zm00026ab002860	Zm00019ab003240		Zm00027ab002910	Zm00028ab002980	Zm00030ab003170	Zm00029ab003240	Zm00031ab003130	Zm00033ab003150	Zm00032ab003020	Zm00034ab002980	Zm00035ab003080	Zm00036ab003000	Zm00037ab002880	Zm00039ab002990	Zm00038ab002940	Zm00040ab003280	Zm00041ab003050	Zm00042ab003140
637	chr1	249										Zm00020ab002900
247	chr1	250	Zm00001eb002800	Zm00018ab002940	Zm00021ab002920	Zm00022ab003040	Zm00023ab003350	Zm00024ab003020	Zm00025ab003210	Zm00026ab002870	Zm00019ab003250	Zm00020ab002910	Zm00027ab002920	Zm00028ab002990	Zm00030ab003180	Zm00029ab003250	Zm00031ab003140	Zm00033ab003160	Zm00032ab003030	Zm00034ab002990	Zm00035ab003090	Zm00036ab003010	Zm00037ab002890	Zm00039ab003000	Zm00038ab002950	Zm00040ab003290	Zm00041ab003060	Zm00042ab003150
248	chr1	251	Zm00001eb002810	Zm00018ab002950	Zm00021ab002930	Zm00022ab003050	Zm00023ab003360	Zm00024ab003030	Zm00025ab003220	Zm00026ab002880	Zm00019ab003260	Zm00020ab002920	Zm00027ab002930	Zm00028ab003000	Zm00030ab003190		Zm00031ab003150	Zm00033ab003170	Zm00032ab003040	Zm00034ab003000	Zm00035ab003100	Zm00036ab003020	Zm00037ab002900		Zm00038ab002960	Zm00040ab003300	Zm00041ab003070	Zm00042ab003160
638	chr1	251.5		Zm00018ab002960	Zm00021ab002940|Zm00021ab002940			Zm00024ab003040|Zm00024ab003040	Zm00025ab003230|Zm00025ab003230	Zm00026ab002890|Zm00026ab002890	Zm00019ab003270|Zm00019ab003270	Zm00020ab002940|Zm00020ab002940					Zm00031ab003160|Zm00031ab003160				Zm00035ab003120|Zm00035ab003120			Zm00039ab003010|Zm00039ab003010	Zm00038ab002970|Zm00038ab002970
639	chr1	251.5																		Zm00034ab003010
249	chr1	252	Zm00001eb002820	Zm00018ab002970	Zm00021ab002950	Zm00022ab003070	Zm00023ab003370	Zm00024ab003050	Zm00025ab003240	Zm00026ab002900	Zm00019ab003280	Zm00020ab002950	Zm00027ab002940	Zm00028ab003020	Zm00030ab003200	Zm00029ab003260	Zm00031ab003170	Zm00033ab003180	Zm00032ab003050	Zm00034ab003030	Zm00035ab003130	Zm00036ab003040	Zm00037ab002910	Zm00039ab003020	Zm00038ab002980	Zm00040ab003310	Zm00041ab003080	Zm00042ab003170
640	chr1	252.5			Zm00021ab002960																	Zm00036ab003050|Zm00036ab003050
641	chr1	252.5																										Zm00042ab003180
250	chr1	253	Zm00001eb002830	Zm00018ab002980	Zm00021ab002970	Zm00022ab003080	Zm00023ab003380		Zm00025ab003250	Zm00026ab002910	Zm00019ab003290	Zm00020ab002960	Zm00027ab002950	Zm00028ab003030	Zm00030ab003210	Zm00029ab003270	Zm00031ab003180	Zm00033ab003190	Zm00032ab003060	Zm00034ab003040	Zm00035ab003140	Zm00036ab003060	Zm00037ab002920	Zm00039ab003030	Zm00038ab002990	Zm00040ab003320	Zm00041ab003090	Zm00042ab003190
642	chr1	253.5																Zm00033ab003200
643	chr1	253.5						Zm00024ab003060	Zm00025ab003280|Zm00025ab003280
644	chr1	253.666666666667			Zm00021ab002980				Zm00025ab003260|Zm00025ab003260						Zm00030ab003220|Zm00030ab003220
645	chr1	253.666666666667				Zm00022ab003100
646	chr1	253.666666666667							Zm00025ab003270|Zm00025ab003270		Zm00019ab003300|Zm00019ab003300		Zm00027ab002960	Zm00028ab003040|Zm00028ab003040		Zm00029ab003280|Zm00029ab003280	Zm00031ab003200|Zm00031ab003200	Zm00033ab003210|Zm00033ab003210		Zm00034ab003050|Zm00034ab003050			Zm00037ab002930|Zm00037ab002930		Zm00038ab003000|Zm00038ab003000
251	chr1	254	Zm00001eb002840
647	chr1	254		Zm00018ab002990		Zm00022ab003120|Zm00022ab003120	Zm00023ab003390|Zm00023ab003390			Zm00026ab002920|Zm00026ab002920	Zm00019ab003310|Zm00019ab003310	Zm00020ab002970|Zm00020ab002970	Zm00027ab002970|Zm00027ab002970						Zm00032ab003070|Zm00032ab003070	Zm00034ab003060|Zm00034ab003060			Zm00037ab002940|Zm00037ab002940		Zm00038ab003010|Zm00038ab003010		Zm00041ab003100|Zm00041ab003100	Zm00042ab003200|Zm00042ab003200
648	chr1	254.333333333333			Zm00021ab002990
649	chr1	254.333333333333															Zm00031ab003210
650	chr1	254.5							Zm00025ab003290|Zm00025ab003290									Zm00033ab003230	Zm00032ab003080|Zm00032ab003080									Zm00042ab003210|Zm00042ab003210
252	chr1	255	Zm00001eb002850	Zm00018ab003000	Zm00021ab003000	Zm00022ab003130	Zm00023ab003400	Zm00024ab003070	Zm00025ab003300	Zm00026ab002930	Zm00019ab003330	Zm00020ab002980	Zm00027ab002980	Zm00028ab003060	Zm00030ab003230	Zm00029ab003290	Zm00031ab003220	Zm00033ab003240	Zm00032ab003090	Zm00034ab003070	Zm00035ab003160	Zm00036ab003080	Zm00037ab002950	Zm00039ab003050	Zm00038ab003020	Zm00040ab003340	Zm00041ab003110	Zm00042ab003220
253	chr1	256	Zm00001eb002860	Zm00018ab003010	Zm00021ab003010	Zm00022ab003140	Zm00023ab003410	Zm00024ab003090	Zm00025ab003310	Zm00026ab002940	Zm00019ab003340	Zm00020ab002990	Zm00027ab002990	Zm00028ab003070	Zm00030ab003240	Zm00029ab003300	Zm00031ab003230	Zm00033ab003250	Zm00032ab003100	Zm00034ab003080	Zm00035ab003170	Zm00036ab003090	Zm00037ab002960	Zm00039ab003060	Zm00038ab003040	Zm00040ab003350	Zm00041ab003120	Zm00042ab003230
651	chr1	256.333333333333										Zm00020ab003000
652	chr1	256.333333333333																	Zm00032ab003110
653	chr1	256.666666666667										Zm00020ab003010							Zm00032ab003120|Zm00032ab003120								Zm00041ab003130|Zm00041ab003130
254	chr1	257	Zm00001eb002870	Zm00018ab003020	Zm00021ab003020	Zm00022ab003150	Zm00023ab003420	Zm00024ab003100	Zm00025ab003320	Zm00026ab002950	Zm00019ab003350	Zm00020ab003020	Zm00027ab003000	Zm00028ab003080	Zm00030ab003250	Zm00029ab003310	Zm00031ab003240	Zm00033ab003260	Zm00032ab003130	Zm00034ab003090	Zm00035ab003180	Zm00036ab003100	Zm00037ab002970	Zm00039ab003070	Zm00038ab003050	Zm00040ab003360	Zm00041ab003140	Zm00042ab003240
654	chr1	257.5					Zm00023ab003430					Zm00020ab003030|Zm00020ab003030	Zm00027ab003010|Zm00027ab003010					Zm00033ab003270|Zm00033ab003270
255	chr1	258	Zm00001eb002880	Zm00018ab003030			Zm00023ab003450						Zm00027ab003020	Zm00028ab003090	Zm00030ab003260				Zm00032ab003150|Zm00032ab003140+				Zm00037ab002980	Zm00039ab003090		Zm00040ab003370	Zm00041ab003160	Zm00042ab003260|Zm00042ab003250+
655	chr1	258.25					Zm00023ab003490|Zm00023ab003490														Zm00035ab003200
656	chr1	258.8		Zm00018ab003050
256	chr1	259	Zm00001eb002890																	Zm00034ab003110					Zm00038ab003070
657	chr1	259.333333333333																										Zm00042ab003280
658	chr1	259.5			Zm00021ab003040
659	chr1	259.6		Zm00018ab003090|Zm00018ab003090	Zm00021ab003070|Zm00021ab003070	Zm00022ab003190|Zm00022ab003190	Zm00023ab003500														Zm00035ab003210|Zm00035ab003210
660	chr1	260.4				Zm00022ab003200|Zm00022ab003200	Zm00023ab003510														Zm00035ab003220|Zm00035ab003220
661	chr1	261																		Zm00034ab003140
662	chr1	261.166666666667				Zm00022ab003210
257	chr1	262	Zm00001eb002920	Zm00018ab003120	Zm00021ab003090	Zm00022ab003230	Zm00023ab003540	Zm00024ab003130	Zm00025ab003360	Zm00026ab002980	Zm00019ab003400	Zm00020ab003070	Zm00027ab003050	Zm00028ab003130	Zm00030ab003290	Zm00029ab003350	Zm00031ab003270	Zm00033ab003320	Zm00032ab003200	Zm00034ab003160	Zm00035ab003250	Zm00036ab003140	Zm00037ab003030	Zm00039ab003120	Zm00038ab003110	Zm00040ab003410	Zm00041ab003210	Zm00042ab003300
663	chr1	262.5									Zm00019ab003410
258	chr1	263	Zm00001eb002930	Zm00018ab003110	Zm00021ab003100	Zm00022ab003240	Zm00023ab003530	Zm00024ab003140	Zm00025ab003370	Zm00026ab002990	Zm00019ab003420	Zm00020ab003080	Zm00027ab003060	Zm00028ab003120	Zm00030ab003300	Zm00029ab003360	Zm00031ab003280	Zm00033ab003330	Zm00032ab003190	Zm00034ab003170	Zm00035ab003260	Zm00036ab003150	Zm00037ab003040	Zm00039ab003130	Zm00038ab003120	Zm00040ab003420	Zm00041ab003200	Zm00042ab003290
664	chr1	263.5																					Zm00037ab003050	Zm00039ab003140|Zm00039ab003140
259	chr1	264	Zm00001eb002940	Zm00018ab003130	Zm00021ab003110	Zm00022ab003250	Zm00023ab003550	Zm00024ab003150	Zm00025ab003380	Zm00026ab003000	Zm00019ab003430	Zm00020ab003090	Zm00027ab003070	Zm00028ab003140	Zm00030ab003310	Zm00029ab003370	Zm00031ab003290	Zm00033ab003340	Zm00032ab003210	Zm00034ab003180	Zm00035ab003270	Zm00036ab003160	Zm00037ab003060	Zm00039ab003150	Zm00038ab003130	Zm00040ab003430	Zm00041ab003220	Zm00042ab003310
665	chr1	264.25										Zm00020ab003100|Zm00020ab003100							Zm00032ab003220
666	chr1	264.333333333333				Zm00022ab003260			Zm00025ab003390|Zm00025ab003390				Zm00027ab003080|Zm00027ab003080					Zm00033ab003350|Zm00033ab003350
667	chr1	264.5						Zm00024ab003160			Zm00019ab003440|Zm00019ab003440	Zm00020ab003110|Zm00020ab003110											Zm00037ab003070|Zm00037ab003070				Zm00041ab003230|Zm00041ab003230
668	chr1	264.5				Zm00022ab003270|Zm00022ab003270			Zm00025ab003400|Zm00025ab003400				Zm00027ab003090|Zm00027ab003090		Zm00030ab003320			Zm00033ab003360|Zm00033ab003360	Zm00032ab003230|Zm00032ab003230					Zm00039ab003160|Zm00039ab003160	Zm00038ab003140|Zm00038ab003140
669	chr1	264.5														Zm00029ab003380					Zm00035ab003280|Zm00035ab003280
670	chr1	264.5																								Zm00040ab003440
671	chr1	264.75																Zm00033ab003370	Zm00032ab003240|Zm00032ab003240
260	chr1	265	Zm00001eb002950	Zm00018ab003140	Zm00021ab003120	Zm00022ab003280	Zm00023ab003560	Zm00024ab003170	Zm00025ab003410	Zm00026ab003010	Zm00019ab003450	Zm00020ab003120	Zm00027ab003100	Zm00028ab003150	Zm00030ab003330	Zm00029ab003390	Zm00031ab003300	Zm00033ab003380	Zm00032ab003250	Zm00034ab003190	Zm00035ab003290	Zm00036ab003170	Zm00037ab003080	Zm00039ab003170	Zm00038ab003150	Zm00040ab003450	Zm00041ab003240	Zm00042ab003320
672	chr1	265.2																		Zm00034ab003200
673	chr1	265.4																		Zm00034ab003210								Zm00042ab003330|Zm00042ab003330
674	chr1	265.5									Zm00019ab003460	Zm00020ab003130|Zm00020ab003130			Zm00030ab003340|Zm00030ab003340					Zm00034ab003230|Zm00034ab003230	Zm00035ab003300|Zm00035ab003300
675	chr1	265.8																		Zm00034ab003240
261	chr1	266	Zm00001eb002960	Zm00018ab003150	Zm00021ab003130	Zm00022ab003290	Zm00023ab003570	Zm00024ab003180	Zm00025ab003420	Zm00026ab003020	Zm00019ab003470	Zm00020ab003140	Zm00027ab003110	Zm00028ab003160		Zm00029ab003410	Zm00031ab003310	Zm00033ab003390	Zm00032ab003260	Zm00034ab003260	Zm00035ab003310	Zm00036ab003180	Zm00037ab003090	Zm00039ab003180	Zm00038ab003160	Zm00040ab003460	Zm00041ab003250	Zm00042ab003360
262	chr1	267	Zm00001eb002970
676	chr1	267															Zm00031ab003330
677	chr1	267																								Zm00040ab003470
678	chr1	267.333333333333								Zm00026ab003030
679	chr1	267.333333333333												Zm00028ab003170
263	chr1	268	Zm00001eb002980	Zm00018ab003160													Zm00031ab003340									Zm00040ab003480
680	chr1	268							Zm00025ab003430
681	chr1	268									Zm00019ab003480
682	chr1	268.2													Zm00030ab003360
683	chr1	268.666666666667								Zm00026ab003040				Zm00028ab003180|Zm00028ab003180
264	chr1	269	Zm00001eb002990	Zm00018ab003170
684	chr1	269															Zm00031ab003350
265	chr1	270	Zm00001eb003000	Zm00018ab003180	Zm00021ab003140		Zm00023ab003580		Zm00025ab003440	Zm00026ab003050	Zm00019ab003490	Zm00020ab003150	Zm00027ab003120	Zm00028ab003190	Zm00030ab003390|Zm00030ab003370+	Zm00029ab003430	Zm00031ab003360	Zm00033ab003400	Zm00032ab003270	Zm00034ab003270	Zm00035ab003320	Zm00036ab003190	Zm00037ab003110	Zm00039ab003190	Zm00038ab003170	Zm00040ab003490	Zm00041ab003270	Zm00042ab003380
266	chr1	271	Zm00001eb003010	Zm00018ab003190	Zm00021ab003150	Zm00022ab003310	Zm00023ab003590	Zm00024ab003200	Zm00025ab003450	Zm00026ab003060	Zm00019ab003500	Zm00020ab003170	Zm00027ab003130	Zm00028ab003200	Zm00030ab003380	Zm00029ab003420	Zm00031ab003370	Zm00033ab003410	Zm00032ab003290	Zm00034ab003280	Zm00035ab003330	Zm00036ab003200	Zm00037ab003120	Zm00039ab003200	Zm00038ab003180	Zm00040ab003500	Zm00041ab003280	Zm00042ab003390
685	chr1	271.333333333333					Zm00023ab003600
686	chr1	271.666666666667					Zm00023ab003610
267	chr1	272	Zm00001eb003020	Zm00018ab003200	Zm00021ab003160	Zm00022ab003300	Zm00023ab003620	Zm00024ab003190	Zm00025ab003460	Zm00026ab003070	Zm00019ab003520	Zm00020ab003190	Zm00027ab003140	Zm00028ab003210		Zm00029ab003440	Zm00031ab003380	Zm00033ab003420	Zm00032ab003300	Zm00034ab003290	Zm00035ab003340	Zm00036ab003210	Zm00037ab003130	Zm00039ab003210	Zm00038ab003190	Zm00040ab003510	Zm00041ab003290	Zm00042ab003400
687	chr1	272.5		Zm00018ab003210						Zm00026ab003080|Zm00026ab003080									Zm00032ab003310|Zm00032ab003310						Zm00038ab003200|Zm00038ab003200
688	chr1	272.5										Zm00020ab003180|Zm00020ab003180								Zm00034ab003300						Zm00040ab003520|Zm00040ab003520
268	chr1	273	Zm00001eb003030	Zm00018ab003220	Zm00021ab003170	Zm00022ab003330	Zm00023ab003630	Zm00024ab003210	Zm00025ab003470	Zm00026ab003090	Zm00019ab003530	Zm00020ab003200	Zm00027ab003150	Zm00028ab003220	Zm00030ab003400	Zm00029ab003450	Zm00031ab003390	Zm00033ab003430	Zm00032ab003320|Zm00032ab003280+	Zm00034ab003320	Zm00035ab003360	Zm00036ab003220	Zm00037ab003140	Zm00039ab003230	Zm00038ab003210	Zm00040ab003530	Zm00041ab003310	Zm00042ab003420
689	chr1	273.05																									Zm00041ab003320
690	chr1	273.1					Zm00023ab003650|Zm00023ab003650													Zm00034ab005040|Zm00034ab005040		Zm00036ab001680|Zm00036ab001680|Zm00036ab003240|Zm00036ab003240	Zm00037ab001510|Zm00037ab001510				Zm00041ab003330
691	chr1	273.111111111111					Zm00023ab003650|Zm00023ab003650													Zm00034ab005040|Zm00034ab005040		Zm00036ab003240	Zm00037ab001510|Zm00037ab001510				Zm00041ab003330|Zm00041ab003330|Zm00041ab005240|Zm00041ab005240
692	chr1	273.142857142857					Zm00023ab003650													Zm00034ab005040|Zm00034ab005040		Zm00036ab001680|Zm00036ab001680|Zm00036ab003240|Zm00036ab003240	Zm00037ab001510|Zm00037ab001510				Zm00041ab003330|Zm00041ab003330|Zm00041ab005240|Zm00041ab005240
693	chr1	273.2					Zm00023ab003670|Zm00023ab003670															Zm00036ab003260|Zm00036ab003260|Zm00036ab003250+|Zm00036ab003250+					Zm00041ab003350
694	chr1	273.222222222222																				Zm00036ab003260|Zm00036ab003250+					Zm00041ab003350|Zm00041ab003350
695	chr1	273.230769230769																Zm00033ab003470|Zm00033ab003470							Zm00038ab003270
696	chr1	273.25																									Zm00041ab003360
697	chr1	273.285714285714		Zm00018ab003080|Zm00018ab003080	Zm00021ab003340|Zm00021ab003340|Zm00021ab003060+|Zm00021ab003060+|Zm00021ab003210+|Zm00021ab003210+				Zm00025ab003500|Zm00025ab003340+			Zm00020ab003240|Zm00020ab003240|Zm00020ab003050+|Zm00020ab003050+	Zm00027ab003170|Zm00027ab003170	Zm00028ab003100|Zm00028ab003100	Zm00030ab003270|Zm00030ab003270	Zm00029ab003330|Zm00029ab003330	Zm00031ab003250|Zm00031ab003250	Zm00033ab003450|Zm00033ab003450|Zm00033ab003300+|Zm00033ab003300+		Zm00034ab003130|Zm00034ab003130		Zm00036ab003440|Zm00036ab003440|Zm00036ab003280+|Zm00036ab003280+	Zm00037ab003180|Zm00037ab003180|Zm00037ab003010+|Zm00037ab003010+	Zm00039ab003280|Zm00039ab003280|Zm00039ab003100+|Zm00039ab003100+	Zm00038ab003470|Zm00038ab003470|Zm00038ab003090+|Zm00038ab003090+|Zm00038ab003260+|Zm00038ab003260+	Zm00040ab003390|Zm00040ab003390	Zm00041ab003630|Zm00041ab003630|Zm00041ab003180+|Zm00041ab003180+|Zm00041ab003390+|Zm00041ab003390+	Zm00042ab003650|Zm00042ab003650|Zm00042ab003270+|Zm00042ab003270+|Zm00042ab003450+|Zm00042ab003450+
698	chr1	273.285714285714					Zm00023ab003660																				Zm00041ab003340|Zm00041ab003340
699	chr1	273.333333333333		Zm00018ab003230|Zm00018ab003230				Zm00024ab003220|Zm00024ab003220	Zm00025ab003480|Zm00025ab003480											Zm00034ab003330|Zm00034ab003330								Zm00042ab003430
700	chr1	273.35																				Zm00036ab003320|Zm00036ab003320					Zm00041ab003430
701	chr1	273.5								Zm00026ab003100	Zm00019ab003540|Zm00019ab003540													Zm00039ab003240|Zm00039ab003240
702	chr1	273.5																									Zm00041ab003510
703	chr1	273.5																			Zm00035ab003370						Zm00041ab003720|Zm00041ab003720
704	chr1	273.55																							Zm00038ab003340|Zm00038ab003340		Zm00041ab003520
705	chr1	273.555555555556					Zm00023ab003780|Zm00023ab003780															Zm00036ab003350					Zm00041ab003460|Zm00041ab003460
706	chr1	273.571428571429			Zm00021ab003240|Zm00021ab003240		Zm00023ab003740|Zm00023ab003740		Zm00025ab003570	Zm00026ab003180|Zm00026ab003180			Zm00027ab003200|Zm00027ab003200		Zm00030ab003460|Zm00030ab003460				Zm00032ab003410|Zm00032ab003410	Zm00034ab003420|Zm00034ab003420			Zm00037ab003200|Zm00037ab003200		Zm00038ab003300|Zm00038ab003300		Zm00041ab003440|Zm00041ab003440
707	chr1	273.571428571429		Zm00018ab003260|Zm00018ab003260			Zm00023ab003720|Zm00023ab003710+													Zm00034ab003390|Zm00034ab003390								Zm00042ab003490|Zm00042ab003490
708	chr1	273.6																									Zm00041ab003540
709	chr1	273.666666666667			Zm00021ab003240|Zm00021ab003240		Zm00023ab003740|Zm00023ab003740		Zm00025ab003570|Zm00025ab003570	Zm00026ab003180|Zm00026ab003180									Zm00032ab003410|Zm00032ab003410	Zm00034ab003420|Zm00034ab003420			Zm00037ab003200		Zm00038ab003300|Zm00038ab003300		Zm00041ab003440|Zm00041ab003440
710	chr1	273.666666666667							Zm00025ab003640|Zm00025ab003640																Zm00038ab003240|Zm00038ab003240			Zm00042ab003470
711	chr1	273.75													Zm00030ab003530|Zm00030ab003530										Zm00038ab003380|Zm00038ab003380		Zm00041ab003590
712	chr1	273.769230769231																							Zm00038ab003410
713	chr1	273.777777777778																				Zm00036ab003380			Zm00038ab003390|Zm00038ab003390			Zm00042ab003610|Zm00042ab003610|Zm00042ab003560+|Zm00042ab003560+
714	chr1	273.833333333333			Zm00021ab003310				Zm00025ab003520|Zm00025ab003520				Zm00027ab003340|Zm00027ab003340		Zm00030ab003570|Zm00030ab003570|Zm00030ab003540+|Zm00030ab003540+|Zm00030ab003550+|Zm00030ab003550+							Zm00036ab003400|Zm00036ab003400|Zm00036ab003390+|Zm00036ab003390+	Zm00037ab003170|Zm00037ab003170		Zm00038ab003400|Zm00038ab003400		Zm00041ab003650|Zm00041ab003650|Zm00041ab003600+|Zm00041ab003600+|Zm00041ab003610+|Zm00041ab003610+|Zm00041ab003620+|Zm00041ab003620+
715	chr1	273.833333333333																					Zm00037ab003230				Zm00041ab003550|Zm00041ab003550
716	chr1	273.923076923077																							Zm00038ab003440
269	chr1	274	Zm00001eb003040|Zm00001eb002910+	Zm00018ab003350|Zm00018ab003070+|Zm00018ab003100+|Zm00018ab003240+	Zm00021ab003320|Zm00021ab003050+|Zm00021ab003080+|Zm00021ab003180+|Zm00021ab003200+	Zm00022ab003340|Zm00022ab003180+	Zm00023ab003810|Zm00023ab003470+|Zm00023ab003680+	Zm00024ab003230|Zm00024ab003120+	Zm00025ab003670|Zm00025ab003350+|Zm00025ab003490+|Zm00025ab003630+	Zm00026ab003130|Zm00026ab002970+|Zm00026ab003110+	Zm00019ab003630|Zm00019ab003390+|Zm00019ab003550+|Zm00019ab003570+	Zm00020ab003320|Zm00020ab003060+|Zm00020ab003210+|Zm00020ab003230+	Zm00027ab003320|Zm00027ab003040+|Zm00027ab003160+|Zm00027ab003290+	Zm00028ab003240|Zm00028ab003110+	Zm00030ab003410|Zm00030ab003280+	Zm00029ab003460|Zm00029ab003340+	Zm00031ab003400|Zm00031ab003260+	Zm00033ab003440|Zm00033ab003310+	Zm00032ab003360|Zm00032ab003170+|Zm00032ab003330+	Zm00034ab003500|Zm00034ab003150+|Zm00034ab003340+|Zm00034ab003360+|Zm00034ab003480+	Zm00035ab003380|Zm00035ab003230+	Zm00036ab003430|Zm00036ab003130+|Zm00036ab003270+|Zm00036ab003290+|Zm00036ab003410+	Zm00037ab003250|Zm00037ab003020+|Zm00037ab003150+	Zm00039ab003250|Zm00039ab003110+	Zm00038ab003460|Zm00038ab003100+|Zm00038ab003220+|Zm00038ab003430+	Zm00040ab003550|Zm00040ab003400+	Zm00041ab003690|Zm00041ab003190+|Zm00041ab003370+|Zm00041ab003570+|Zm00041ab003670+	Zm00042ab003620|Zm00042ab003440+|Zm00042ab003570+
717	chr1	274.333333333333													Zm00030ab003430									Zm00039ab003270|Zm00039ab003270	Zm00038ab003250|Zm00038ab003250
718	chr1	274.333333333333																										Zm00042ab003580
719	chr1	274.4		Zm00018ab003370|Zm00018ab003370|Zm00018ab003340+|Zm00018ab003340+		Zm00022ab003170|Zm00022ab003170							Zm00027ab003330|Zm00027ab003330|Zm00027ab003180+|Zm00027ab003180+|Zm00027ab003270+|Zm00027ab003270+|Zm00027ab003310+|Zm00027ab003310+					Zm00033ab003560|Zm00033ab003560|Zm00033ab003460+|Zm00033ab003460+	Zm00032ab003370				Zm00037ab003000|Zm00037ab003000				Zm00041ab003640|Zm00041ab003640
720	chr1	274.4		Zm00018ab003250|Zm00018ab003250|Zm00018ab003060+|Zm00018ab003060+	Zm00021ab003030|Zm00021ab003030	Zm00022ab003160|Zm00022ab003160		Zm00024ab003240				Zm00020ab003250|Zm00020ab003250								Zm00034ab003510|Zm00034ab003510			Zm00037ab003290|Zm00037ab003290|Zm00037ab002990+|Zm00037ab002990+|Zm00037ab003160+|Zm00037ab003160+|Zm00037ab003240+|Zm00037ab003240+|Zm00037ab003280+|Zm00037ab003280+		Zm00038ab003420|Zm00038ab003420		Zm00041ab003700|Zm00041ab003700|Zm00041ab003380+|Zm00041ab003380+|Zm00041ab003660+|Zm00041ab003660+	Zm00042ab003660|Zm00042ab003660|Zm00042ab003460+|Zm00042ab003460+|Zm00042ab003550+|Zm00042ab003550+
721	chr1	274.5								Zm00026ab003150
722	chr1	274.6		Zm00018ab003270								Zm00020ab003270|Zm00020ab003270			Zm00030ab003470|Zm00030ab003470
723	chr1	274.75										Zm00020ab003330
724	chr1	274.8						Zm00024ab003280
725	chr1	274.8										Zm00020ab003270|Zm00020ab003270	Zm00027ab003210
726	chr1	274.9																Zm00033ab003480									Zm00041ab003420|Zm00041ab003420
270	chr1	275	Zm00001eb003050
727	chr1	275		Zm00018ab003300	Zm00021ab003270|Zm00021ab003270								Zm00027ab003230|Zm00027ab003230					Zm00033ab003510|Zm00033ab003510				Zm00036ab003340|Zm00036ab003340		Zm00039ab003310|Zm00039ab003310	Zm00038ab003330|Zm00038ab003330
728	chr1	275		Zm00018ab003360|Zm00018ab003360	Zm00021ab003290|Zm00021ab003290|Zm00021ab003280+|Zm00021ab003280+		Zm00023ab003820|Zm00023ab003790+	Zm00024ab003330|Zm00024ab003330|Zm00024ab003310+|Zm00024ab003310+	Zm00025ab003610|Zm00025ab003610	Zm00026ab003210|Zm00026ab003210	Zm00019ab003640|Zm00019ab003640|Zm00019ab003600+|Zm00019ab003600+|Zm00019ab003610+|Zm00019ab003610+	Zm00020ab003300|Zm00020ab003300	Zm00027ab003300|Zm00027ab003300|Zm00027ab003250+|Zm00027ab003250+|Zm00027ab003260+|Zm00027ab003260+		Zm00030ab003520|Zm00030ab003520				Zm00032ab003440|Zm00032ab003440	Zm00034ab003460|Zm00034ab003460		Zm00036ab003360|Zm00036ab003360	Zm00037ab003270|Zm00037ab003270|Zm00037ab003260+|Zm00037ab003260+	Zm00039ab003330|Zm00039ab003330			Zm00041ab003580|Zm00041ab003580|Zm00041ab003490+|Zm00041ab003490+	Zm00042ab003590|Zm00042ab003590
729	chr1	275			Zm00021ab003330								Zm00027ab003350|Zm00027ab003350
730	chr1	275.2						Zm00024ab003320
731	chr1	275.2																Zm00033ab003490	Zm00032ab003400|Zm00032ab003400	Zm00034ab003410|Zm00034ab003410				Zm00039ab003290|Zm00039ab003290
732	chr1	275.333333333333											Zm00027ab003960|Zm00027ab003960		Zm00030ab003510
271	chr1	276	Zm00001eb003060|Zm00001eb002900+		Zm00021ab003300|Zm00021ab003190+	Zm00022ab003360	Zm00023ab003860|Zm00023ab003460+|Zm00023ab003480+|Zm00023ab003690+|Zm00023ab003700+|Zm00023ab003800+|Zm00023ab003830+	Zm00024ab003340|Zm00024ab003110+|Zm00024ab003250+	Zm00025ab003680|Zm00025ab003330+|Zm00025ab003510+|Zm00025ab003530+|Zm00025ab003620+|Zm00025ab003660+	Zm00026ab003220|Zm00026ab002960+|Zm00026ab003120+|Zm00026ab003140+	Zm00019ab003650|Zm00019ab003380+|Zm00019ab003560+|Zm00019ab003580+|Zm00019ab003620+	Zm00020ab003350|Zm00020ab003040+|Zm00020ab003220+|Zm00020ab003310+	Zm00027ab003280|Zm00027ab003030+|Zm00027ab003190+		Zm00030ab003580|Zm00030ab003420+|Zm00030ab003440+|Zm00030ab003560+	Zm00029ab003470|Zm00029ab003320+		Zm00033ab003590|Zm00033ab003290+|Zm00033ab003530+	Zm00032ab003450|Zm00032ab003160+|Zm00032ab003350+|Zm00032ab003380+	Zm00034ab003490|Zm00034ab003120+|Zm00034ab003350+|Zm00034ab003380+|Zm00034ab003470+	Zm00035ab003400|Zm00035ab003190+	Zm00036ab003420|Zm00036ab003120+|Zm00036ab003300+|Zm00036ab003370+	Zm00037ab003190	Zm00039ab003340|Zm00039ab003260+	Zm00038ab003480|Zm00038ab003080+|Zm00038ab003230+|Zm00038ab003360+|Zm00038ab003450+	Zm00040ab003380	Zm00041ab003680|Zm00041ab003170+|Zm00041ab003500+|Zm00041ab003560+	Zm00042ab003630|Zm00042ab003480+|Zm00042ab003600+
733	chr1	276																										Zm00042ab003640
734	chr1	276.1																Zm00033ab003570|Zm00033ab003540+
735	chr1	276.5					Zm00023ab003870			Zm00026ab003230|Zm00026ab003230								Zm00033ab003600|Zm00033ab003600
736	chr1	276.5		Zm00018ab003380|Zm00018ab003380		Zm00022ab003370|Zm00022ab003370		Zm00024ab003350			Zm00019ab003660|Zm00019ab003660	Zm00020ab003360|Zm00020ab003360					Zm00031ab003410|Zm00031ab003410		Zm00032ab003460|Zm00032ab003460			Zm00036ab003450|Zm00036ab003450				Zm00040ab003560|Zm00040ab003560
272	chr1	277	Zm00001eb003070	Zm00018ab003390	Zm00021ab003350	Zm00022ab003380	Zm00023ab003880	Zm00024ab003360	Zm00025ab003690	Zm00026ab003240	Zm00019ab003670	Zm00020ab003370	Zm00027ab003360	Zm00028ab003250	Zm00030ab003590	Zm00029ab003480	Zm00031ab003420	Zm00033ab003610	Zm00032ab003470	Zm00034ab003520	Zm00035ab003410	Zm00036ab003460	Zm00037ab003300	Zm00039ab003350	Zm00038ab003490	Zm00040ab003570	Zm00041ab003710	Zm00042ab003670
737	chr1	277.333333333333																					Zm00037ab003320
738	chr1	277.666666666667																					Zm00037ab003330
273	chr1	278	Zm00001eb003080	Zm00018ab003400	Zm00021ab003360	Zm00022ab003390	Zm00023ab003890	Zm00024ab003370	Zm00025ab003700	Zm00026ab003250	Zm00019ab003680	Zm00020ab003380	Zm00027ab003370	Zm00028ab003260	Zm00030ab003600	Zm00029ab003490	Zm00031ab003430	Zm00033ab003620	Zm00032ab003480	Zm00034ab003530	Zm00035ab003420	Zm00036ab003470	Zm00037ab003340	Zm00039ab003360	Zm00038ab003500	Zm00040ab003580	Zm00041ab003730	Zm00042ab003680
274	chr1	279	Zm00001eb003090	Zm00018ab003410	Zm00021ab003370	Zm00022ab003400	Zm00023ab003900	Zm00024ab003380	Zm00025ab003710	Zm00026ab003260	Zm00019ab003690	Zm00020ab003390	Zm00027ab003380	Zm00028ab003270	Zm00030ab003610	Zm00029ab003500	Zm00031ab003440	Zm00033ab003630	Zm00032ab003490	Zm00034ab003540	Zm00035ab003430	Zm00036ab003480	Zm00037ab003350	Zm00039ab003370	Zm00038ab003510	Zm00040ab003590	Zm00041ab003750	Zm00042ab003690
739	chr1	279.5				Zm00022ab003410|Zm00022ab003410		Zm00024ab003400|Zm00024ab003400			Zm00019ab003700	Zm00020ab003400|Zm00020ab003400				Zm00029ab003510|Zm00029ab003510
740	chr1	279.666666666667																			Zm00035ab003440
275	chr1	280	Zm00001eb003100		Zm00021ab003380												Zm00031ab003450										Zm00041ab003760
741	chr1	280							Zm00025ab003720|Zm00025ab003720	Zm00026ab003270				Zm00028ab003280|Zm00028ab003280	Zm00030ab003620|Zm00030ab003620				Zm00032ab003500|Zm00032ab003500	Zm00034ab003550|Zm00034ab003550		Zm00036ab003490|Zm00036ab003490		Zm00039ab003380|Zm00039ab003380	Zm00038ab003520|Zm00038ab003520	Zm00040ab003600|Zm00040ab003600
742	chr1	280				Zm00022ab003420|Zm00022ab003420		Zm00024ab003410|Zm00024ab003410				Zm00020ab003420				Zm00029ab003520|Zm00029ab003520
743	chr1	280									Zm00019ab003710	Zm00020ab003430|Zm00020ab003430
744	chr1	280.333333333333							Zm00025ab003730		Zm00019ab003720|Zm00019ab003720					Zm00029ab003530|Zm00029ab003530					Zm00035ab003450|Zm00035ab003450		Zm00037ab003360|Zm00037ab003360	Zm00039ab003390|Zm00039ab003390
276	chr1	281	Zm00001eb003110	Zm00018ab003420	Zm00021ab003410	Zm00022ab003430	Zm00023ab003910	Zm00024ab003420	Zm00025ab003740	Zm00026ab003280	Zm00019ab003730	Zm00020ab003440	Zm00027ab003390	Zm00028ab003290	Zm00030ab003630	Zm00029ab003540	Zm00031ab003460	Zm00033ab003650	Zm00032ab003510	Zm00034ab003560	Zm00035ab003460	Zm00036ab003500	Zm00037ab003370	Zm00039ab003400	Zm00038ab003530	Zm00040ab003610	Zm00041ab003770	Zm00042ab003700
745	chr1	281.142857142857												Zm00028ab003300
746	chr1	281.25															Zm00031ab003480
747	chr1	281.285714285714												Zm00028ab003310
748	chr1	281.333333333333				Zm00022ab003440				Zm00026ab003290|Zm00026ab003290				Zm00028ab003330|Zm00028ab003330		Zm00029ab003550|Zm00029ab003550						Zm00036ab003510|Zm00036ab003510			Zm00038ab003540|Zm00038ab003540	Zm00040ab003620|Zm00040ab003620
749	chr1	281.333333333333						Zm00024ab003430
750	chr1	281.333333333333		Zm00018ab003430|Zm00018ab003430								Zm00020ab003450|Zm00020ab003450	Zm00027ab003410	Zm00028ab003340|Zm00028ab003340			Zm00031ab003490|Zm00031ab003490		Zm00032ab003530|Zm00032ab003530		Zm00035ab003480|Zm00035ab003480	Zm00036ab003520|Zm00036ab003520		Zm00039ab003420|Zm00039ab003420		Zm00040ab003630|Zm00040ab003630		Zm00042ab003710|Zm00042ab003710
751	chr1	281.5										Zm00020ab003460
752	chr1	281.5																						Zm00039ab003440	Zm00038ab003560|Zm00038ab003560
753	chr1	281.6						Zm00024ab002720|Zm00024ab002720						Zm00028ab003350|Zm00028ab003350|Zm00028ab002690+|Zm00028ab002690+								Zm00036ab003530|Zm00036ab002780+						Zm00042ab003720|Zm00042ab003720|Zm00042ab002870+|Zm00042ab002870+
754	chr1	281.666666666667						Zm00024ab003440
755	chr1	281.666666666667													Zm00030ab003670
756	chr1	281.666666666667																	Zm00032ab003540
757	chr1	281.75		Zm00018ab003440|Zm00018ab003440		Zm00022ab003470|Zm00022ab003470						Zm00020ab003470	Zm00027ab003430|Zm00027ab003430	Zm00028ab003360|Zm00028ab003360	Zm00030ab003680|Zm00030ab003680	Zm00029ab003560|Zm00029ab003560	Zm00031ab003510|Zm00031ab003510	Zm00033ab003670|Zm00033ab003670			Zm00035ab003490|Zm00035ab003490	Zm00036ab003550|Zm00036ab003550	Zm00037ab003390|Zm00037ab003390	Zm00039ab003450|Zm00039ab003450	Zm00038ab003570|Zm00038ab003570	Zm00040ab003640|Zm00040ab003640		Zm00042ab003730|Zm00042ab003730
758	chr1	281.75		Zm00018ab003450						Zm00026ab003310|Zm00026ab003310
277	chr1	282	Zm00001eb003120	Zm00018ab003460	Zm00021ab003420	Zm00022ab003480	Zm00023ab003920	Zm00024ab003450	Zm00025ab003760	Zm00026ab003320	Zm00019ab003740	Zm00020ab003480	Zm00027ab003440	Zm00028ab003370	Zm00030ab003690	Zm00029ab003590	Zm00031ab003520	Zm00033ab003680	Zm00032ab003550	Zm00034ab003580	Zm00035ab003500	Zm00036ab003560	Zm00037ab003400	Zm00039ab003460	Zm00038ab003580	Zm00040ab003650	Zm00041ab003790	Zm00042ab003740
759	chr1	282.5								Zm00026ab003330				Zm00028ab003380|Zm00028ab003380		Zm00029ab003600|Zm00029ab003600						Zm00036ab003570|Zm00036ab003570
278	chr1	283	Zm00001eb003130	Zm00018ab003470	Zm00021ab003430	Zm00022ab003490	Zm00023ab003930	Zm00024ab003460	Zm00025ab003770	Zm00026ab003340	Zm00019ab003760	Zm00020ab003500	Zm00027ab003450	Zm00028ab003390	Zm00030ab003710	Zm00029ab003610	Zm00031ab003530	Zm00033ab003690	Zm00032ab003560	Zm00034ab003590	Zm00035ab003520	Zm00036ab003580	Zm00037ab003420	Zm00039ab003480	Zm00038ab003590	Zm00040ab003660	Zm00041ab003810	Zm00042ab003750
760	chr1	283.5																Zm00033ab003700
761	chr1	283.666666666667							Zm00025ab003790
279	chr1	284	Zm00001eb003140	Zm00018ab003480	Zm00021ab003440	Zm00022ab003500	Zm00023ab003940	Zm00024ab003470	Zm00025ab003800	Zm00026ab003350	Zm00019ab003770	Zm00020ab003510	Zm00027ab003460	Zm00028ab003400	Zm00030ab003730	Zm00029ab003620	Zm00031ab003540	Zm00033ab003710	Zm00032ab003570	Zm00034ab003600	Zm00035ab003530	Zm00036ab003590	Zm00037ab003430	Zm00039ab003490	Zm00038ab003600	Zm00040ab003670	Zm00041ab003820	Zm00042ab003760
280	chr1	285	Zm00001eb003150	Zm00018ab003490	Zm00021ab003450	Zm00022ab003510	Zm00023ab003950	Zm00024ab003480	Zm00025ab003810	Zm00026ab003360	Zm00019ab003780	Zm00020ab003520	Zm00027ab003470	Zm00028ab003410	Zm00030ab003740	Zm00029ab003630	Zm00031ab003550	Zm00033ab003720	Zm00032ab003580	Zm00034ab003610	Zm00035ab003540	Zm00036ab003600	Zm00037ab003440	Zm00039ab003500	Zm00038ab003610	Zm00040ab003680	Zm00041ab003830	Zm00042ab003770
281	chr1	286	Zm00001eb003160								Zm00019ab003320										Zm00035ab001390
762	chr1	286				Zm00022ab003530		Zm00024ab003490|Zm00024ab003490					Zm00027ab003480|Zm00027ab003480			Zm00029ab003650|Zm00029ab003650		Zm00033ab003730|Zm00033ab003730									Zm00041ab003850|Zm00041ab003850
282	chr1	287	Zm00001eb003170	Zm00018ab003510	Zm00021ab003460	Zm00022ab003520	Zm00023ab003960	Zm00024ab003500	Zm00025ab003820	Zm00026ab003370	Zm00019ab003790	Zm00020ab003530	Zm00027ab003490	Zm00028ab003420	Zm00030ab003760	Zm00029ab003640	Zm00031ab003560	Zm00033ab003740	Zm00032ab003590	Zm00034ab003620	Zm00035ab003550	Zm00036ab003610	Zm00037ab003450	Zm00039ab003510	Zm00038ab003630	Zm00040ab003690	Zm00041ab003840	Zm00042ab003780
763	chr1	287.333333333333		Zm00018ab003520|Zm00018ab003520	Zm00021ab003470		Zm00023ab003970|Zm00023ab003970
764	chr1	287.5			Zm00021ab003480|Zm00021ab003480							Zm00020ab003540	Zm00027ab003500|Zm00027ab003500
765	chr1	287.666666666667					Zm00023ab003980																Zm00037ab003470|Zm00037ab003470
283	chr1	288	Zm00001eb003180	Zm00018ab003530	Zm00021ab003490	Zm00022ab003540	Zm00023ab003990	Zm00024ab003510	Zm00025ab003830	Zm00026ab003380	Zm00019ab003800	Zm00020ab003550	Zm00027ab003510	Zm00028ab003430	Zm00030ab003770	Zm00029ab003660	Zm00031ab003570	Zm00033ab003750	Zm00032ab003600	Zm00034ab003630	Zm00035ab003560	Zm00036ab003620	Zm00037ab003480	Zm00039ab003520	Zm00038ab003640	Zm00040ab003700	Zm00041ab003860	Zm00042ab003790
766	chr1	288.5																	Zm00032ab003610
284	chr1	289	Zm00001eb003190	Zm00018ab003540	Zm00021ab003500	Zm00022ab003550	Zm00023ab004000	Zm00024ab003520	Zm00025ab003840	Zm00026ab003390	Zm00019ab003810	Zm00020ab003560	Zm00027ab003520	Zm00028ab003440	Zm00030ab003780	Zm00029ab003670	Zm00031ab003580	Zm00033ab003760	Zm00032ab003620	Zm00034ab003640	Zm00035ab003570	Zm00036ab003630	Zm00037ab003490	Zm00039ab003530	Zm00038ab003650	Zm00040ab003710	Zm00041ab003870	Zm00042ab003800
767	chr1	289.5											Zm00027ab003530						Zm00032ab003630|Zm00032ab003630
285	chr1	290	Zm00001eb003200	Zm00018ab003550	Zm00021ab003510	Zm00022ab003560	Zm00023ab004010	Zm00024ab003530	Zm00025ab003850	Zm00026ab003400	Zm00019ab003830	Zm00020ab003570	Zm00027ab003540	Zm00028ab003450	Zm00030ab003790	Zm00029ab003680	Zm00031ab003590	Zm00033ab003770	Zm00032ab003640	Zm00034ab003650	Zm00035ab003580	Zm00036ab003640	Zm00037ab003500	Zm00039ab003540	Zm00038ab003660	Zm00040ab003720	Zm00041ab003880	Zm00042ab003810
286	chr1	291	Zm00001eb003210	Zm00018ab003560	Zm00021ab003520	Zm00022ab003570	Zm00023ab004020	Zm00024ab003540	Zm00025ab003860	Zm00026ab003410	Zm00019ab003840	Zm00020ab003580	Zm00027ab003550	Zm00028ab003460	Zm00030ab003800	Zm00029ab003690	Zm00031ab003600	Zm00033ab003780	Zm00032ab003650	Zm00034ab003660	Zm00035ab003590	Zm00036ab003650	Zm00037ab003510	Zm00039ab003550	Zm00038ab003670	Zm00040ab003730	Zm00041ab003890	Zm00042ab003820
287	chr1	292	Zm00001eb003220
768	chr1	292			Zm00021ab003530	Zm00022ab003580|Zm00022ab003580				Zm00026ab003460|Zm00026ab003460			Zm00027ab003560|Zm00027ab003560			Zm00029ab003700|Zm00029ab003700		Zm00033ab003790|Zm00033ab003790		Zm00034ab003670|Zm00034ab003670
769	chr1	292																						Zm00039ab003560
288	chr1	293	Zm00001eb003230	Zm00018ab003570	Zm00021ab003550	Zm00022ab003590	Zm00023ab004030	Zm00024ab003550	Zm00025ab003870	Zm00026ab003420	Zm00019ab003850	Zm00020ab003590	Zm00027ab003570	Zm00028ab003470	Zm00030ab003810	Zm00029ab003710	Zm00031ab003610	Zm00033ab003800	Zm00032ab003660	Zm00034ab003680	Zm00035ab003600	Zm00036ab003660	Zm00037ab003520	Zm00039ab003570	Zm00038ab003680	Zm00040ab003740	Zm00041ab003900	Zm00042ab003830
770	chr1	293.5					Zm00023ab004040																	Zm00039ab003580|Zm00039ab003580
289	chr1	294	Zm00001eb003240	Zm00018ab003580	Zm00021ab003560	Zm00022ab003600	Zm00023ab004050	Zm00024ab003560	Zm00025ab003880	Zm00026ab003430	Zm00019ab003860	Zm00020ab003600	Zm00027ab003580	Zm00028ab003480	Zm00030ab003830	Zm00029ab003720	Zm00031ab003620	Zm00033ab003810	Zm00032ab003670	Zm00034ab003690	Zm00035ab003610	Zm00036ab003680	Zm00037ab003530	Zm00039ab003590	Zm00038ab003690	Zm00040ab003750	Zm00041ab003910	Zm00042ab003840
771	chr1	295.333333333333						Zm00024ab003590																				Zm00042ab003850|Zm00042ab003850
290	chr1	296	Zm00001eb003280|Zm00001eb003270+	Zm00018ab003590|Zm00018ab003590|Zm00018ab003590|Zm00018ab003590|Zm00018ab003590|Zm00018ab003590|Zm00018ab003590	Zm00021ab003570|Zm00021ab003570|Zm00021ab003570|Zm00021ab003570|Zm00021ab003570|Zm00021ab003570|Zm00021ab003570|Zm00021ab003570	Zm00022ab003610|Zm00022ab003610|Zm00022ab003610|Zm00022ab003610|Zm00022ab003610|Zm00022ab003610|Zm00022ab003610	Zm00023ab004060		Zm00025ab003890|Zm00025ab003890|Zm00025ab003890|Zm00025ab003890|Zm00025ab003890|Zm00025ab003890|Zm00025ab003890	Zm00026ab003440	Zm00019ab003870	Zm00020ab003610|Zm00020ab003610|Zm00020ab003610|Zm00020ab003610|Zm00020ab003610|Zm00020ab003610|Zm00020ab003610	Zm00027ab003600|Zm00027ab003600|Zm00027ab003600|Zm00027ab003600|Zm00027ab003600|Zm00027ab003600|Zm00027ab003600|Zm00027ab003600	Zm00028ab003490	Zm00030ab003840	Zm00029ab003730|Zm00029ab003730|Zm00029ab003730|Zm00029ab003730|Zm00029ab003730|Zm00029ab003730|Zm00029ab003730	Zm00031ab003630|Zm00031ab003630|Zm00031ab003630|Zm00031ab003630|Zm00031ab003630|Zm00031ab003630|Zm00031ab003630	Zm00033ab003820|Zm00033ab003820|Zm00033ab003820|Zm00033ab003820|Zm00033ab003820|Zm00033ab003820|Zm00033ab003820	Zm00032ab003680|Zm00032ab003680|Zm00032ab003680|Zm00032ab003680|Zm00032ab003680|Zm00032ab003680|Zm00032ab003680	Zm00034ab003700	Zm00035ab003630	Zm00036ab003700|Zm00036ab003700|Zm00036ab003700|Zm00036ab003700|Zm00036ab003700|Zm00036ab003700|Zm00036ab003700		Zm00039ab003600|Zm00039ab003600|Zm00039ab003600|Zm00039ab003600|Zm00039ab003600|Zm00039ab003600|Zm00039ab003600	Zm00038ab003710|Zm00038ab003710|Zm00038ab003710|Zm00038ab003710|Zm00038ab003710|Zm00038ab003710|Zm00038ab003710	Zm00040ab003770	Zm00041ab003920|Zm00041ab003920|Zm00041ab003920|Zm00041ab003920|Zm00041ab003920|Zm00041ab003920|Zm00041ab003920
772	chr1	296.4		Zm00018ab003600	Zm00021ab003580|Zm00021ab003580		Zm00023ab004070|Zm00023ab004070			Zm00026ab003450|Zm00026ab003450			Zm00027ab003610|Zm00027ab003610		Zm00030ab003850|Zm00030ab003850		Zm00031ab003640|Zm00031ab003640	Zm00033ab003830|Zm00033ab003830	Zm00032ab003690|Zm00032ab003690		Zm00035ab003640|Zm00035ab003640			Zm00039ab003610|Zm00039ab003610	Zm00038ab003720|Zm00038ab003720
773	chr1	296.4		Zm00018ab003600|Zm00018ab003600	Zm00021ab003580|Zm00021ab003580		Zm00023ab004070|Zm00023ab004070			Zm00026ab003450|Zm00026ab003450	Zm00019ab003890|Zm00019ab003890|Zm00019ab003880+|Zm00019ab003880+		Zm00027ab003610		Zm00030ab003850|Zm00030ab003850		Zm00031ab003640|Zm00031ab003640	Zm00033ab003830|Zm00033ab003830	Zm00032ab003690|Zm00032ab003690	Zm00034ab003720|Zm00034ab003720|Zm00034ab003710+|Zm00034ab003710+	Zm00035ab003640|Zm00035ab003640			Zm00039ab003610|Zm00039ab003610	Zm00038ab003720|Zm00038ab003720
291	chr1	297	Zm00001eb003290		Zm00021ab003600+			Zm00024ab003600+	Zm00025ab003910+	Zm00026ab003470					Zm00030ab003870|Zm00030ab003870|Zm00030ab003870|Zm00030ab003870|Zm00030ab003860+|Zm00021ab003610|Zm00023ab004090|Zm00024ab003610|Zm00025ab003920	Zm00029ab003740	Zm00031ab003650		Zm00032ab003700					Zm00039ab003620				Zm00042ab003880|Zm00042ab003880|Zm00042ab003880|Zm00042ab003880|Zm00042ab003870+|Zm00021ab003610|Zm00023ab004090|Zm00024ab003610|Zm00025ab003920
774	chr1	297.6		Zm00018ab003610							Zm00019ab003900|Zm00019ab003900		Zm00027ab003620|Zm00027ab003620					Zm00033ab003840|Zm00033ab003840		Zm00034ab003730|Zm00034ab003730	Zm00035ab003650|Zm00035ab003650				Zm00038ab003730|Zm00038ab003730
292	chr1	298	Zm00001eb003300		Zm00021ab003620		Zm00023ab004100	Zm00024ab003620	Zm00025ab003930	Zm00026ab003480					Zm00030ab003880		Zm00031ab003660		Zm00032ab003710			Zm00036ab003710	Zm00037ab003540	Zm00039ab003630			Zm00041ab003930	Zm00042ab003890
775	chr1	298.666666666667								Zm00026ab003490							Zm00031ab003670|Zm00031ab003670		Zm00032ab003720|Zm00032ab003720					Zm00039ab003640|Zm00039ab003640
776	chr1	298.666666666667				Zm00022ab003620|Zm00022ab003620										Zm00029ab003750|Zm00029ab003750						Zm00036ab003720	Zm00037ab003550|Zm00037ab003550
293	chr1	299	Zm00001eb003310|Zm00001eb002770+							Zm00026ab002840
777	chr1	299		Zm00018ab003620|Zm00018ab003620	Zm00021ab003640	Zm00022ab003630|Zm00022ab003630	Zm00023ab004120|Zm00023ab004120	Zm00024ab003630|Zm00024ab003630	Zm00025ab003950|Zm00025ab003950	Zm00026ab003500|Zm00026ab003500	Zm00019ab003910|Zm00019ab003910	Zm00020ab003620|Zm00020ab003620	Zm00027ab003630|Zm00027ab003630	Zm00028ab003500|Zm00028ab003500	Zm00030ab003900|Zm00030ab003900	Zm00029ab003760|Zm00029ab003760	Zm00031ab003680|Zm00031ab003680	Zm00033ab003850|Zm00033ab003850	Zm00032ab003730|Zm00032ab003730	Zm00034ab003740|Zm00034ab003740	Zm00035ab003660|Zm00035ab003660	Zm00036ab003730|Zm00036ab003730	Zm00037ab003560|Zm00037ab003560	Zm00039ab003650|Zm00039ab003650	Zm00038ab003740|Zm00038ab003740	Zm00040ab003780|Zm00040ab003780	Zm00041ab003950|Zm00041ab003950	Zm00042ab003910|Zm00042ab003910
294	chr1	300	Zm00001eb003330	Zm00018ab003640	Zm00021ab003650	Zm00022ab003640	Zm00023ab004130	Zm00024ab003640	Zm00025ab003960	Zm00026ab003510	Zm00019ab003920	Zm00020ab003630	Zm00027ab003640	Zm00028ab003510	Zm00030ab003910	Zm00029ab003770	Zm00031ab003690	Zm00033ab003860	Zm00032ab003740	Zm00034ab003750	Zm00035ab003670	Zm00036ab003740	Zm00037ab003570	Zm00039ab003660	Zm00038ab003750	Zm00040ab003790	Zm00041ab003960	Zm00042ab003920
295	chr1	301	Zm00001eb003340	Zm00018ab003650		Zm00022ab003650	Zm00023ab004140	Zm00024ab003650	Zm00025ab003970	Zm00026ab003520	Zm00019ab003930	Zm00020ab003640	Zm00027ab003650	Zm00028ab003520	Zm00030ab003920		Zm00031ab003700		Zm00032ab003750	Zm00034ab003760		Zm00036ab003750	Zm00037ab003580	Zm00039ab003670	Zm00038ab003760	Zm00040ab003800		Zm00042ab003930
778	chr1	301			Zm00021ab003660											Zm00029ab003780|Zm00029ab003780
779	chr1	301			Zm00021ab003660|Zm00021ab003660											Zm00029ab003780		Zm00033ab003870|Zm00033ab003870			Zm00035ab003680|Zm00035ab003680						Zm00041ab003970|Zm00041ab003970
296	chr1	302	Zm00001eb003350	Zm00018ab003660	Zm00021ab003670	Zm00022ab003660	Zm00023ab004150	Zm00024ab003660	Zm00025ab003980	Zm00026ab003530	Zm00019ab003940	Zm00020ab003650	Zm00027ab003660	Zm00028ab003530	Zm00030ab003930	Zm00029ab003790	Zm00031ab003710	Zm00033ab003880	Zm00032ab003760	Zm00034ab003770	Zm00035ab003690	Zm00036ab003760	Zm00037ab003590	Zm00039ab003680	Zm00038ab003770	Zm00040ab003810	Zm00041ab003980	Zm00042ab003940
297	chr1	303	Zm00001eb003360	Zm00018ab003670	Zm00021ab003680	Zm00022ab003670	Zm00023ab004160	Zm00024ab003670	Zm00025ab003990	Zm00026ab003540	Zm00019ab003950	Zm00020ab003660	Zm00027ab003670	Zm00028ab003540	Zm00030ab003940	Zm00029ab003800	Zm00031ab003720	Zm00033ab003890	Zm00032ab003770	Zm00034ab003780	Zm00035ab003700	Zm00036ab003770	Zm00037ab003600	Zm00039ab003690	Zm00038ab003780	Zm00040ab003820	Zm00041ab003990	Zm00042ab003950
298	chr1	304	Zm00001eb003370						Zm00025ab004000			Zm00020ab003670				Zm00029ab003810						Zm00036ab003780
780	chr1	304															Zm00031ab003730
781	chr1	304.5																						Zm00039ab003700
782	chr1	304.5					Zm00023ab004170					Zm00020ab003680|Zm00020ab003680			Zm00030ab003950|Zm00030ab003950							Zm00036ab003790|Zm00036ab003790	Zm00037ab003610|Zm00037ab003610				Zm00041ab004010|Zm00041ab004010
299	chr1	305	Zm00001eb003380					Zm00024ab003680	Zm00025ab004010	Zm00026ab003550			Zm00027ab003680				Zm00031ab003740			Zm00034ab003790	Zm00035ab003720				Zm00038ab003790		Zm00041ab004000
300	chr1	306	Zm00001eb003390		Zm00021ab003690	Zm00022ab003680	Zm00023ab004180	Zm00024ab003690	Zm00025ab004020	Zm00026ab003560		Zm00020ab003690	Zm00027ab003690		Zm00030ab003960	Zm00029ab003820	Zm00031ab003750			Zm00034ab003800	Zm00035ab003730	Zm00036ab003800	Zm00037ab003620	Zm00039ab003710	Zm00038ab003800		Zm00041ab004020
301	chr1	307	Zm00001eb003400	Zm00018ab003680	Zm00021ab003700	Zm00022ab003690	Zm00023ab004190	Zm00024ab003700	Zm00025ab004030	Zm00026ab003570	Zm00019ab003960	Zm00020ab003700	Zm00027ab003700	Zm00028ab003550	Zm00030ab003970	Zm00029ab003830	Zm00031ab003760	Zm00033ab003900	Zm00032ab003780	Zm00034ab003810	Zm00035ab003740	Zm00036ab003810	Zm00037ab003630	Zm00039ab003720	Zm00038ab003810	Zm00040ab003830	Zm00041ab004030	Zm00042ab003960
783	chr1	307.5			Zm00021ab003710	Zm00022ab003700|Zm00022ab003700		Zm00024ab003710|Zm00024ab003710	Zm00025ab004040|Zm00025ab004040		Zm00019ab003970|Zm00019ab003970	Zm00020ab003710|Zm00020ab003710	Zm00027ab003710|Zm00027ab003710	Zm00028ab003560|Zm00028ab003560	Zm00030ab003980|Zm00030ab003980	Zm00029ab003840|Zm00029ab003840	Zm00031ab003770|Zm00031ab003770			Zm00034ab003820|Zm00034ab003820			Zm00037ab003640|Zm00037ab003640	Zm00039ab003730|Zm00039ab003730	Zm00038ab003820|Zm00038ab003820			Zm00042ab003970|Zm00042ab003970
302	chr1	308	Zm00001eb003420	Zm00018ab003700	Zm00021ab003720	Zm00022ab003710	Zm00023ab004210	Zm00024ab003720		Zm00026ab003590	Zm00019ab003980	Zm00020ab003720	Zm00027ab003720	Zm00028ab003570	Zm00030ab003990	Zm00029ab003850	Zm00031ab003780	Zm00033ab003920	Zm00032ab003800	Zm00034ab003830	Zm00035ab003760	Zm00036ab003830	Zm00037ab003650	Zm00039ab003740	Zm00038ab003830	Zm00040ab003850	Zm00041ab004050	Zm00042ab003980
784	chr1	308.5		Zm00018ab003710		Zm00022ab003720|Zm00022ab003720													Zm00032ab003820|Zm00032ab003820
303	chr1	309	Zm00001eb003440	Zm00018ab003720	Zm00021ab003730	Zm00022ab003730	Zm00023ab004220	Zm00024ab003730	Zm00025ab004050	Zm00026ab003600	Zm00019ab003990	Zm00020ab003730	Zm00027ab003730	Zm00028ab003580	Zm00030ab004000	Zm00029ab003860	Zm00031ab003790	Zm00033ab003930	Zm00032ab003810	Zm00034ab003840	Zm00035ab003770	Zm00036ab003850	Zm00037ab003660	Zm00039ab003750	Zm00038ab003840	Zm00040ab003860	Zm00041ab004060	Zm00042ab003990
785	chr1	309.5				Zm00022ab003740					Zm00019ab004000|Zm00019ab004000
786	chr1	309.5																Zm00033ab003940
304	chr1	310	Zm00001eb003450	Zm00018ab003730	Zm00021ab003740	Zm00022ab003750	Zm00023ab004230	Zm00024ab003740	Zm00025ab004060	Zm00026ab003610	Zm00019ab004010	Zm00020ab003740	Zm00027ab003740	Zm00028ab003590	Zm00030ab004010	Zm00029ab003870	Zm00031ab003800	Zm00033ab003960	Zm00032ab003830	Zm00034ab003850	Zm00035ab003780	Zm00036ab003860	Zm00037ab003680	Zm00039ab003770	Zm00038ab003850	Zm00040ab003870	Zm00041ab004070	Zm00042ab004000
787	chr1	310.5				Zm00022ab003760																				Zm00040ab003880|Zm00040ab003880	Zm00041ab004080|Zm00041ab004080
305	chr1	311	Zm00001eb003460	Zm00018ab003740	Zm00021ab003750	Zm00022ab003770	Zm00023ab004240	Zm00024ab003750	Zm00025ab004070	Zm00026ab003620	Zm00019ab004020	Zm00020ab003750	Zm00027ab003750	Zm00028ab003600	Zm00030ab004020	Zm00029ab003880	Zm00031ab003810	Zm00033ab003970	Zm00032ab003840	Zm00034ab003860	Zm00035ab003790	Zm00036ab003870	Zm00037ab003690	Zm00039ab003780	Zm00038ab003860	Zm00040ab003890	Zm00041ab004090	Zm00042ab004010
788	chr1	311.5							Zm00025ab010540|Zm00025ab010540|Zm00025ab010540|Zm00025ab010540|Zm00025ab010460+|Zm00025ab010460+|Zm00025ab010460+|Zm00025ab010460+							Zm00029ab006130|Zm00029ab006130|Zm00029ab005690+|Zm00029ab005690+|Zm00029ab005700+|Zm00029ab005700+			Zm00032ab002390|Zm00032ab002390			Zm00036ab003880	Zm00037ab005560|Zm00037ab005560
306	chr1	312	Zm00001eb003470	Zm00018ab003750	Zm00021ab003760	Zm00022ab003780	Zm00023ab004250	Zm00024ab003760	Zm00025ab004090	Zm00026ab003630	Zm00019ab004030	Zm00020ab003760	Zm00027ab003760	Zm00028ab003610	Zm00030ab004030	Zm00029ab003890	Zm00031ab003820	Zm00033ab003980	Zm00032ab003850	Zm00034ab003870	Zm00035ab003800	Zm00036ab003890	Zm00037ab003700	Zm00039ab003790	Zm00038ab003880	Zm00040ab003900	Zm00041ab004100	Zm00042ab004020
789	chr1	312.5			Zm00021ab003770											Zm00029ab003900|Zm00029ab003900												Zm00042ab004030|Zm00042ab004030
790	chr1	312.5				Zm00022ab003790														Zm00034ab003880|Zm00034ab003880	Zm00035ab003810|Zm00035ab003810				Zm00038ab003890|Zm00038ab003890
791	chr1	312.5					Zm00023ab004260|Zm00023ab004260		Zm00025ab004100		Zm00019ab004040|Zm00019ab004040
792	chr1	312.5																						Zm00039ab003800
793	chr1	312.666666666667					Zm00023ab004270
307	chr1	313	Zm00001eb003480	Zm00018ab003760	Zm00021ab003780	Zm00022ab003800	Zm00023ab004280	Zm00024ab003770	Zm00025ab004110	Zm00026ab003650	Zm00019ab004050	Zm00020ab003770	Zm00027ab003770	Zm00028ab003620	Zm00030ab004040	Zm00029ab003910	Zm00031ab003830	Zm00033ab003990	Zm00032ab003860	Zm00034ab003890	Zm00035ab003820	Zm00036ab003900	Zm00037ab003710	Zm00039ab003810	Zm00038ab003900	Zm00040ab003910	Zm00041ab004120	Zm00042ab004040
308	chr1	314	Zm00001eb003490	Zm00018ab003770	Zm00021ab003790	Zm00022ab003810	Zm00023ab004290	Zm00024ab003780	Zm00025ab004120	Zm00026ab003660	Zm00019ab004060	Zm00020ab003780	Zm00027ab003790	Zm00028ab003630	Zm00030ab004050	Zm00029ab003920	Zm00031ab003840	Zm00033ab004000	Zm00032ab003870	Zm00034ab003900	Zm00035ab003830	Zm00036ab003910	Zm00037ab003720	Zm00039ab003820	Zm00038ab003910	Zm00040ab003920	Zm00041ab004130	Zm00042ab004050
794	chr1	314.5			Zm00021ab002750|Zm00021ab002750																			Zm00039ab003830
309	chr1	315	Zm00001eb003510	Zm00018ab003790	Zm00021ab003810	Zm00022ab003820	Zm00023ab004310	Zm00024ab003790	Zm00025ab004140	Zm00026ab003670	Zm00019ab004070	Zm00020ab003790	Zm00027ab003800	Zm00028ab003650	Zm00030ab004060	Zm00029ab003930	Zm00031ab003860	Zm00033ab004010	Zm00032ab003880	Zm00034ab003910	Zm00035ab003840	Zm00036ab003930	Zm00037ab003730	Zm00039ab003840	Zm00038ab003920	Zm00040ab003930	Zm00041ab004150	Zm00042ab004060
795	chr1	315.333333333333											Zm00027ab003820
796	chr1	315.5				Zm00022ab003840							Zm00027ab003830|Zm00027ab003830			Zm00029ab003950|Zm00029ab003950							Zm00037ab003460|Zm00037ab003460					Zm00042ab004070|Zm00042ab004070
797	chr1	315.5					Zm00023ab004320															Zm00036ab003940|Zm00036ab003940
798	chr1	315.5																					Zm00037ab003750
310	chr1	316	Zm00001eb003520	Zm00018ab003800	Zm00021ab003830	Zm00022ab003850	Zm00023ab004330	Zm00024ab003800	Zm00025ab004150	Zm00026ab003690	Zm00019ab004090	Zm00020ab003810	Zm00027ab003840	Zm00028ab003660	Zm00030ab004070	Zm00029ab003960	Zm00031ab003870	Zm00033ab004020	Zm00032ab003890	Zm00034ab003940	Zm00035ab003860	Zm00036ab003950	Zm00037ab003760	Zm00039ab003850	Zm00038ab003950	Zm00040ab003940	Zm00041ab004170	Zm00042ab004080
799	chr1	316.5			Zm00021ab003850
311	chr1	317	Zm00001eb003530		Zm00021ab003860									Zm00028ab003670									Zm00037ab003770		Zm00038ab003960	Zm00040ab003950
800	chr1	317		Zm00018ab003810
801	chr1	317						Zm00024ab003810										Zm00033ab004030|Zm00033ab004030
802	chr1	317															Zm00031ab003880							Zm00039ab003860|Zm00039ab003860
803	chr1	317.333333333333																						Zm00039ab003870
312	chr1	318	Zm00001eb003540	Zm00018ab003820	Zm00021ab003870	Zm00022ab003860	Zm00023ab004340	Zm00024ab003820	Zm00025ab004160	Zm00026ab003700	Zm00019ab004100	Zm00020ab003820	Zm00027ab003850	Zm00028ab003680	Zm00030ab004080	Zm00029ab003970	Zm00031ab003890	Zm00033ab004040	Zm00032ab003900	Zm00034ab003950	Zm00035ab003870	Zm00036ab003960	Zm00037ab003780	Zm00039ab003880	Zm00038ab003970	Zm00040ab003960	Zm00041ab004180	Zm00042ab004090
804	chr1	318.2		Zm00018ab003830								Zm00020ab003830|Zm00020ab003830
805	chr1	318.25									Zm00019ab004110
806	chr1	318.25		Zm00018ab003840|Zm00018ab003840						Zm00026ab003710|Zm00026ab003710			Zm00027ab003860|Zm00027ab003860				Zm00031ab003900		Zm00032ab003920|Zm00032ab003920	Zm00034ab003960|Zm00034ab003960	Zm00035ab003880|Zm00035ab003880		Zm00037ab003790|Zm00037ab003790	Zm00039ab003890|Zm00039ab003890	Zm00038ab003980|Zm00038ab003980
807	chr1	318.25																								Zm00040ab003970
808	chr1	318.428571428571																	Zm00032ab003940
809	chr1	318.5									Zm00019ab004120															Zm00040ab003980|Zm00040ab003980
810	chr1	318.5													Zm00030ab004090
811	chr1	318.5								Zm00026ab003720|Zm00026ab003720			Zm00027ab003870|Zm00027ab003870				Zm00031ab003910		Zm00032ab003930|Zm00032ab003930	Zm00034ab003970|Zm00034ab003970	Zm00035ab003890|Zm00035ab003890		Zm00037ab003800|Zm00037ab003800	Zm00039ab003900|Zm00039ab003900	Zm00038ab003990|Zm00038ab003990
812	chr1	318.6		Zm00018ab003850
813	chr1	318.75									Zm00019ab004130															Zm00040ab003990|Zm00040ab003990
814	chr1	318.75		Zm00018ab003860|Zm00018ab003860								Zm00020ab003840|Zm00020ab003840					Zm00031ab003920			Zm00034ab003980|Zm00034ab003980	Zm00035ab003900|Zm00035ab003900		Zm00037ab003810|Zm00037ab003810	Zm00039ab003910|Zm00039ab003910	Zm00038ab004000|Zm00038ab004000
815	chr1	318.8																	Zm00032ab003950|Zm00032ab003950	Zm00034ab003990	Zm00035ab003910|Zm00035ab003910				Zm00038ab004010|Zm00038ab004010
313	chr1	319	Zm00001eb003550	Zm00018ab003870	Zm00021ab003880	Zm00022ab003880	Zm00023ab004350	Zm00024ab003830	Zm00025ab004180	Zm00026ab003730	Zm00019ab004140	Zm00020ab003850	Zm00027ab003880	Zm00028ab003690	Zm00030ab004100	Zm00029ab003980	Zm00031ab003930	Zm00033ab004050	Zm00032ab003980	Zm00034ab004000	Zm00035ab003920	Zm00036ab003970	Zm00037ab003820	Zm00039ab003920	Zm00038ab004020	Zm00040ab004000	Zm00041ab004200	Zm00042ab004100
314	chr1	320	Zm00001eb003560
816	chr1	320.5													Zm00030ab004110
817	chr1	320.5										Zm00020ab003860					Zm00031ab003940|Zm00031ab003940							Zm00039ab003930|Zm00039ab003930		Zm00040ab004020|Zm00040ab004020
818	chr1	320.5																					Zm00037ab002500|Zm00037ab002500		Zm00038ab004040
315	chr1	321	Zm00001eb003570											Zm00028ab003700				Zm00033ab004060
316	chr1	322	Zm00001eb003580	Zm00018ab003900	Zm00021ab003900	Zm00022ab003900	Zm00023ab004370	Zm00024ab003850	Zm00025ab004200	Zm00026ab003770	Zm00019ab004150	Zm00020ab003870	Zm00027ab003930	Zm00028ab003710	Zm00030ab004120	Zm00029ab004000	Zm00031ab003970	Zm00033ab004080	Zm00032ab004000	Zm00034ab004010	Zm00035ab003940	Zm00036ab003980	Zm00037ab003850	Zm00039ab003940	Zm00038ab004050	Zm00040ab004040	Zm00041ab004240	Zm00042ab004120
317	chr1	323	Zm00001eb003590	Zm00018ab003890	Zm00021ab003910	Zm00022ab003890	Zm00023ab004360	Zm00024ab003840	Zm00025ab004190	Zm00026ab003760|Zm00026ab003750+	Zm00019ab004160	Zm00020ab003880	Zm00027ab003920	Zm00028ab003720	Zm00030ab004130	Zm00029ab003990	Zm00031ab003960|Zm00031ab003950+	Zm00033ab004090	Zm00032ab004010	Zm00034ab004020	Zm00035ab003930	Zm00036ab003990	Zm00037ab003840	Zm00039ab003960	Zm00038ab004060	Zm00040ab004030	Zm00041ab004250	Zm00042ab004110
819	chr1	323.666666666667									Zm00019ab004170										Zm00035ab003950|Zm00035ab003950
318	chr1	324	Zm00001eb003600	Zm00018ab003910	Zm00021ab003920	Zm00022ab003910	Zm00023ab004380	Zm00024ab003860	Zm00025ab004210	Zm00026ab003780		Zm00020ab003890	Zm00027ab003940		Zm00030ab004140	Zm00029ab004010	Zm00031ab003980	Zm00033ab004100	Zm00032ab004020	Zm00034ab004030		Zm00036ab004000	Zm00037ab003860	Zm00039ab003970	Zm00038ab004070	Zm00040ab004050	Zm00041ab004260	Zm00042ab004130
820	chr1	324									Zm00019ab004180|Zm00019ab004180										Zm00035ab003960
821	chr1	324.5						Zm00024ab003870
822	chr1	324.5										Zm00020ab003900
319	chr1	325	Zm00001eb003610	Zm00018ab003930|Zm00018ab003920+	Zm00021ab003940	Zm00022ab003920	Zm00023ab004390	Zm00024ab003880	Zm00025ab004220	Zm00026ab003790	Zm00019ab004190	Zm00020ab003910	Zm00027ab003950	Zm00028ab003730	Zm00030ab004150	Zm00029ab004020	Zm00031ab003990	Zm00033ab004120	Zm00032ab004040	Zm00034ab004040	Zm00035ab003970	Zm00036ab004010	Zm00037ab003870	Zm00039ab003980	Zm00038ab004080	Zm00040ab004060	Zm00041ab004270	Zm00042ab004140
823	chr1	325.5							Zm00025ab004230
320	chr1	326	Zm00001eb003620	Zm00018ab003940	Zm00021ab003950	Zm00022ab003930	Zm00023ab004400	Zm00024ab003890	Zm00025ab004240	Zm00026ab003800	Zm00019ab004200	Zm00020ab003920	Zm00027ab003970	Zm00028ab003740	Zm00030ab004160	Zm00029ab004030	Zm00031ab004000	Zm00033ab004130	Zm00032ab004050	Zm00034ab004050	Zm00035ab003980	Zm00036ab004020	Zm00037ab003880	Zm00039ab003990	Zm00038ab004090	Zm00040ab004070	Zm00041ab004280	Zm00042ab004150
824	chr1	326.5																								Zm00040ab004080
321	chr1	327	Zm00001eb003630	Zm00018ab003950	Zm00021ab003960	Zm00022ab003940	Zm00023ab004410	Zm00024ab003900	Zm00025ab004250	Zm00026ab003810	Zm00019ab004210	Zm00020ab003930	Zm00027ab003980	Zm00028ab003750	Zm00030ab004170	Zm00029ab004040	Zm00031ab004020	Zm00033ab004140	Zm00032ab004060	Zm00034ab004060	Zm00035ab003990	Zm00036ab004030	Zm00037ab003890	Zm00039ab004000	Zm00038ab004100	Zm00040ab004090	Zm00041ab004290	Zm00042ab004160
825	chr1	327.333333333333																		Zm00034ab004070
826	chr1	327.5					Zm00023ab004420								Zm00030ab004190|Zm00030ab004190					Zm00034ab004080|Zm00034ab004080
827	chr1	327.5																			Zm00035ab004010
322	chr1	328	Zm00001eb003650	Zm00018ab003960	Zm00021ab003970	Zm00022ab003960	Zm00023ab004430	Zm00024ab003910	Zm00025ab004260	Zm00026ab003820	Zm00019ab004220	Zm00020ab003940	Zm00027ab003990	Zm00028ab003760	Zm00030ab004200	Zm00029ab004050	Zm00031ab004030	Zm00033ab004150	Zm00032ab004070	Zm00034ab004090	Zm00035ab004020	Zm00036ab004040	Zm00037ab003900	Zm00039ab004010	Zm00038ab004110	Zm00040ab004100	Zm00041ab004300	Zm00042ab004180
828	chr1	328.5																	Zm00032ab004080
829	chr1	328.5													Zm00030ab004210						Zm00035ab005220|Zm00035ab005220
323	chr1	329	Zm00001eb003660	Zm00018ab003970	Zm00021ab003980	Zm00022ab003970	Zm00023ab004440	Zm00024ab003920	Zm00025ab004270	Zm00026ab003830	Zm00019ab004230	Zm00020ab003950	Zm00027ab004000	Zm00028ab003770	Zm00030ab004220	Zm00029ab004060	Zm00031ab004040	Zm00033ab004160	Zm00032ab004130	Zm00034ab004100	Zm00035ab004030	Zm00036ab004050	Zm00037ab003910	Zm00039ab004020	Zm00038ab004120	Zm00040ab004110	Zm00041ab004310	Zm00042ab004190
830	chr1	329.5																									Zm00041ab004320
324	chr1	330	Zm00001eb003670	Zm00018ab003980	Zm00021ab003990	Zm00022ab003980	Zm00023ab004450	Zm00024ab003930	Zm00025ab004280	Zm00026ab003840	Zm00019ab004240	Zm00020ab003960	Zm00027ab004010	Zm00028ab003780	Zm00030ab004230	Zm00029ab004070	Zm00031ab004050	Zm00033ab004170	Zm00032ab004140	Zm00034ab004110	Zm00035ab004040	Zm00036ab004060	Zm00037ab003920	Zm00039ab004030	Zm00038ab004130	Zm00040ab004120	Zm00041ab004330	Zm00042ab004200
831	chr1	330.333333333333													Zm00030ab004240
832	chr1	330.5						Zm00024ab003940
833	chr1	330.5																		Zm00034ab004120
834	chr1	330.666666666667													Zm00030ab004250
325	chr1	331	Zm00001eb003680	Zm00018ab003990	Zm00021ab004000	Zm00022ab004000	Zm00023ab004470	Zm00024ab003950	Zm00025ab004290	Zm00026ab003850	Zm00019ab004250	Zm00020ab003970	Zm00027ab004020	Zm00028ab003790	Zm00030ab004260	Zm00029ab004080	Zm00031ab004060	Zm00033ab004190	Zm00032ab004150	Zm00034ab004130	Zm00035ab004050	Zm00036ab004070	Zm00037ab003930	Zm00039ab004040	Zm00038ab004140	Zm00040ab004130	Zm00041ab004340	Zm00042ab004210
835	chr1	331.5																Zm00033ab004200				Zm00036ab004080|Zm00036ab004080
326	chr1	332	Zm00001eb003690	Zm00018ab004000	Zm00021ab004010	Zm00022ab004010	Zm00023ab004480	Zm00024ab003960	Zm00025ab004300	Zm00026ab003860	Zm00019ab004260	Zm00020ab003980	Zm00027ab004030	Zm00028ab003800	Zm00030ab004270	Zm00029ab004090	Zm00031ab004070	Zm00033ab004210	Zm00032ab004160	Zm00034ab004140	Zm00035ab004060	Zm00036ab004090	Zm00037ab003940	Zm00039ab004050	Zm00038ab004150	Zm00040ab004140	Zm00041ab004350	Zm00042ab004220
836	chr1	332.333333333333																Zm00033ab004220
837	chr1	332.5		Zm00018ab004010			Zm00023ab004490|Zm00023ab004490	Zm00024ab003970|Zm00024ab003970		Zm00026ab003870|Zm00026ab003870		Zm00020ab003990|Zm00020ab003990	Zm00027ab004050|Zm00027ab004050				Zm00031ab004080|Zm00031ab004080	Zm00033ab004230|Zm00033ab004230			Zm00035ab004070|Zm00035ab004070	Zm00036ab004100|Zm00036ab004100		Zm00039ab004060|Zm00039ab004060	Zm00038ab004160|Zm00038ab004160	Zm00040ab004150|Zm00040ab004150		Zm00042ab004230|Zm00042ab004230
838	chr1	332.666666666667																										Zm00042ab004240
327	chr1	333	Zm00001eb003700	Zm00018ab004020	Zm00021ab004020|Zm00021ab004020|Zm00021ab004020|Zm00021ab004020|Zm00021ab004020|Zm00021ab004020|Zm00021ab004020|Zm00021ab004020|Zm00021ab004020|Zm00021ab004020|Zm00021ab004020		Zm00023ab004500	Zm00024ab003980		Zm00026ab003880	Zm00019ab004270	Zm00020ab004000	Zm00027ab004060	Zm00028ab003810	Zm00030ab004280	Zm00029ab004120|Zm00029ab004120|Zm00029ab004120|Zm00029ab004120|Zm00029ab004120|Zm00029ab004120|Zm00029ab004120|Zm00029ab004120|Zm00029ab004120|Zm00029ab004120|Zm00029ab004110+	Zm00031ab004090	Zm00033ab004240	Zm00032ab004170		Zm00035ab004080	Zm00036ab004110|Zm00036ab004110|Zm00036ab004110|Zm00036ab004110|Zm00036ab004110|Zm00036ab004110|Zm00036ab004110|Zm00036ab004110|Zm00036ab004110|Zm00036ab004110	Zm00037ab003950	Zm00039ab004070	Zm00038ab004170|Zm00038ab004170|Zm00038ab004170|Zm00038ab004170|Zm00038ab004170|Zm00038ab004170|Zm00038ab004170|Zm00038ab004170|Zm00038ab004170|Zm00038ab004170	Zm00040ab004160	Zm00041ab004360	Zm00042ab004250
839	chr1	333.6			Zm00021ab004030
328	chr1	334	Zm00001eb003710																							Zm00040ab004170
840	chr1	334						Zm00024ab003990
841	chr1	334							Zm00025ab004330
842	chr1	334					Zm00023ab004510				Zm00019ab004280|Zm00019ab004280
843	chr1	334				Zm00022ab004020										Zm00029ab004100|Zm00029ab004100
844	chr1	334.4			Zm00021ab004040															Zm00034ab004160|Zm00034ab004160		Zm00036ab004120|Zm00036ab004120
845	chr1	334.5																	Zm00032ab004180
846	chr1	334.5																			Zm00035ab004090
329	chr1	335	Zm00001eb003720																							Zm00040ab004180
847	chr1	335		Zm00018ab004030|Zm00018ab004030	Zm00021ab004050|Zm00021ab004050	Zm00022ab004050|Zm00022ab004050	Zm00023ab004520	Zm00024ab004000|Zm00024ab004000	Zm00025ab004350|Zm00025ab004350		Zm00019ab004300|Zm00019ab004300	Zm00020ab004010|Zm00020ab004010			Zm00030ab004300|Zm00030ab004300	Zm00029ab004140|Zm00029ab004140		Zm00033ab004250|Zm00033ab004250						Zm00039ab004090|Zm00039ab004090			Zm00041ab004380|Zm00041ab004380
848	chr1	335.333333333333																								Zm00040ab004190
849	chr1	335.666666666667																								Zm00040ab004200
330	chr1	336	Zm00001eb003730	Zm00018ab004040	Zm00021ab004060	Zm00022ab004040	Zm00023ab004530	Zm00024ab004010	Zm00025ab004340	Zm00026ab003890	Zm00019ab004290	Zm00020ab004020	Zm00027ab004070	Zm00028ab003820	Zm00030ab004290	Zm00029ab004130	Zm00031ab004100	Zm00033ab004260	Zm00032ab004190	Zm00034ab004170	Zm00035ab004100	Zm00036ab004130	Zm00037ab003960	Zm00039ab004080	Zm00038ab004180	Zm00040ab004210	Zm00041ab004370	Zm00042ab004260
850	chr1	336.5															Zm00031ab004110
851	chr1	336.666666666667		Zm00018ab004050
852	chr1	336.666666666667																		Zm00034ab004180				Zm00039ab004110|Zm00039ab004110
331	chr1	337	Zm00001eb003740									Zm00020ab004030					Zm00031ab004120
853	chr1	337			Zm00021ab004070
854	chr1	337.333333333333									Zm00019ab004320|Zm00019ab004310+						Zm00031ab004130|Zm00031ab004130
855	chr1	337.333333333333																		Zm00034ab004190
856	chr1	337.333333333333		Zm00018ab004060																				Zm00039ab004100|Zm00039ab004100
857	chr1	337.5											Zm00027ab004080
858	chr1	337.5																							Zm00038ab004190			Zm00042ab004270|Zm00042ab004270
859	chr1	337.666666666667										Zm00020ab004040|Zm00020ab004040					Zm00031ab004140
332	chr1	338	Zm00001eb003750	Zm00018ab004070	Zm00021ab004080	Zm00022ab004060	Zm00023ab004560	Zm00024ab004030	Zm00025ab004360	Zm00026ab003900	Zm00019ab004330	Zm00020ab004050		Zm00028ab003840	Zm00030ab004320	Zm00029ab004160	Zm00031ab004150	Zm00033ab004270	Zm00032ab004200	Zm00034ab004200	Zm00035ab004120	Zm00036ab004140	Zm00037ab003980	Zm00039ab004130		Zm00040ab004230	Zm00041ab004400
860	chr1	338.5										Zm00020ab004060
333	chr1	339	Zm00001eb003760	Zm00018ab004080	Zm00021ab004090	Zm00022ab004070	Zm00023ab004570	Zm00024ab004040	Zm00025ab004370	Zm00026ab003910	Zm00019ab004340	Zm00020ab004070	Zm00027ab004090	Zm00028ab003860	Zm00030ab004330	Zm00029ab004170	Zm00031ab004160	Zm00033ab004280	Zm00032ab004210	Zm00034ab004210	Zm00035ab004130	Zm00036ab004150	Zm00037ab003990	Zm00039ab004140	Zm00038ab004200	Zm00040ab004240	Zm00041ab004410	Zm00042ab004280
334	chr1	340	Zm00001eb003770		Zm00021ab004100																			Zm00039ab004150
861	chr1	340		Zm00018ab004090
862	chr1	340				Zm00022ab004080			Zm00025ab004380|Zm00025ab004380	Zm00026ab003920|Zm00026ab003920		Zm00020ab004080|Zm00020ab004080	Zm00027ab004100|Zm00027ab004100		Zm00030ab004340|Zm00030ab004340	Zm00029ab004180|Zm00029ab004180	Zm00031ab004170|Zm00031ab004170	Zm00033ab004290|Zm00033ab004290	Zm00032ab004220|Zm00032ab004220						Zm00038ab004210|Zm00038ab004210	Zm00040ab004250|Zm00040ab004250		Zm00042ab004290|Zm00042ab004290
863	chr1	340					Zm00023ab004580	Zm00024ab004050|Zm00024ab004050												Zm00034ab004230|Zm00034ab004230
864	chr1	340.333333333333						Zm00024ab004060
865	chr1	340.333333333333											Zm00027ab004130
866	chr1	340.5			Zm00021ab004110
335	chr1	341	Zm00001eb003780	Zm00018ab004100	Zm00021ab004120	Zm00022ab004090	Zm00023ab004600	Zm00024ab004070	Zm00025ab004390	Zm00026ab003930	Zm00019ab004350	Zm00020ab004090	Zm00027ab004140	Zm00028ab003870	Zm00030ab004350	Zm00029ab004200	Zm00031ab004180	Zm00033ab004300	Zm00032ab004230	Zm00034ab004250|Zm00034ab004240+	Zm00035ab004140	Zm00036ab004180	Zm00037ab004000	Zm00039ab004160	Zm00038ab004240	Zm00040ab004260	Zm00041ab004440	Zm00042ab004300
867	chr1	341.666666666667				Zm00022ab004100|Zm00022ab004100			Zm00025ab004400|Zm00025ab004400	Zm00026ab003940	Zm00019ab004360|Zm00019ab004360	Zm00020ab004100|Zm00020ab004100	Zm00027ab004150|Zm00027ab004150		Zm00030ab004360|Zm00030ab004360	Zm00029ab004210|Zm00029ab004210	Zm00031ab004190|Zm00031ab004190	Zm00033ab004310|Zm00033ab004310	Zm00032ab004240|Zm00032ab004240		Zm00035ab004150|Zm00035ab004150	Zm00036ab004190|Zm00036ab004190			Zm00038ab004250|Zm00038ab004250	Zm00040ab004270|Zm00040ab004270		Zm00042ab004310|Zm00042ab004310
868	chr1	341.857142857143					Zm00023ab004610|Zm00023ab004610	Zm00024ab004080|Zm00024ab004080					Zm00027ab004160					Zm00033ab004320|Zm00033ab004320				Zm00036ab004200|Zm00036ab004200
336	chr1	342	Zm00001eb003790																Zm00032ab004250		Zm00035ab004160
869	chr1	342																						Zm00039ab004180
870	chr1	342			Zm00021ab004140																						Zm00041ab004450|Zm00041ab004450
871	chr1	342.333333333333								Zm00026ab003950	Zm00019ab004370|Zm00019ab004370	Zm00020ab004110|Zm00020ab004110												Zm00039ab004190|Zm00039ab004190		Zm00040ab004280|Zm00040ab004280	Zm00041ab004460|Zm00041ab004460
872	chr1	342.5			Zm00021ab004160|Zm00021ab004160|Zm00021ab004150+|Zm00021ab004150+	Zm00022ab004110|Zm00022ab004110						Zm00020ab004120|Zm00020ab004120		Zm00028ab003880		Zm00029ab004220|Zm00029ab004220				Zm00034ab004260|Zm00034ab004260	Zm00035ab004180|Zm00035ab004180		Zm00037ab004010|Zm00037ab004010		Zm00038ab004260|Zm00038ab004260
873	chr1	342.5					Zm00023ab004620|Zm00023ab004620	Zm00024ab004090|Zm00024ab004090					Zm00027ab004170|Zm00027ab004170					Zm00033ab004330				Zm00036ab004210|Zm00036ab004210
874	chr1	342.714285714286											Zm00027ab004180
875	chr1	342.8					Zm00023ab004630											Zm00033ab004340|Zm00033ab004340
337	chr1	343	Zm00001eb003800						Zm00025ab004420	Zm00026ab003960	Zm00019ab004380	Zm00020ab004130			Zm00030ab004370	Zm00029ab004230				Zm00034ab004280			Zm00037ab004030|Zm00037ab004020+		Zm00038ab004270	Zm00040ab004290	Zm00041ab004470	Zm00042ab004330
876	chr1	343																				Zm00036ab004220
877	chr1	343.4						Zm00024ab004100
878	chr1	343.5					Zm00023ab004650|Zm00023ab004650|Zm00023ab004640+|Zm00023ab004640+	Zm00024ab004110|Zm00024ab004110					Zm00027ab004190|Zm00027ab004190					Zm00033ab004350				Zm00036ab004230|Zm00036ab004230
879	chr1	343.571428571429											Zm00027ab004200
338	chr1	344	Zm00001eb003810	Zm00018ab004110	Zm00021ab004180	Zm00022ab004120	Zm00023ab004660		Zm00025ab004440	Zm00026ab003970	Zm00019ab004390	Zm00020ab004140	Zm00027ab004210	Zm00028ab003900	Zm00030ab004390	Zm00029ab004240	Zm00031ab004220	Zm00033ab004360	Zm00032ab004270	Zm00034ab004290	Zm00035ab004200	Zm00036ab004240	Zm00037ab004040	Zm00039ab004210	Zm00038ab004290	Zm00040ab004300	Zm00041ab004480	Zm00042ab004340
339	chr1	345	Zm00001eb003820				Zm00023ab004670	Zm00024ab004120		Zm00026ab004000	Zm00019ab004400	Zm00020ab004150	Zm00027ab004220	Zm00028ab003910				Zm00033ab004370	Zm00032ab004290				Zm00037ab004050	Zm00039ab004220	Zm00038ab004310	Zm00040ab004310
880	chr1	345																				Zm00036ab004250					Zm00041ab004490|Zm00041ab004490	Zm00042ab004350|Zm00042ab004350
881	chr1	345																		Zm00034ab004300					Zm00038ab004390|Zm00038ab004390
882	chr1	345.5									Zm00019ab004410
340	chr1	346	Zm00001eb003830	Zm00018ab004120	Zm00021ab004200	Zm00022ab004130	Zm00023ab004680	Zm00024ab004130	Zm00025ab004450	Zm00026ab004010	Zm00019ab004420	Zm00020ab004160	Zm00027ab004240	Zm00028ab003920	Zm00030ab004410	Zm00029ab004260	Zm00031ab004250	Zm00033ab004380	Zm00032ab004300	Zm00034ab004310	Zm00035ab004210	Zm00036ab004260	Zm00037ab004060	Zm00039ab004230	Zm00038ab004320	Zm00040ab004320	Zm00041ab004500	Zm00042ab004360
883	chr1	346.5		Zm00018ab004130
884	chr1	346.5				Zm00022ab004150														Zm00034ab004320|Zm00034ab004320
885	chr1	346.5							Zm00025ab004460|Zm00025ab004080+|Zm00025ab004410+|Zm00025ab010540|Zm00025ab010540|Zm00025ab010540|Zm00025ab010460+|Zm00025ab010460+|Zm00025ab010460+								Zm00031ab004240|Zm00031ab004240	Zm00033ab007800|Zm00033ab007800|Zm00033ab004410+|Zm00033ab004410+|Zm00033ab005040+|Zm00033ab005040+|Zm00033ab005240+|Zm00033ab005240+|Zm00033ab005340+|Zm00033ab005340+|Zm00033ab005950+|Zm00033ab005950+|Zm00033ab005960+|Zm00033ab005960+|Zm00033ab006440+|Zm00033ab006440+|Zm00033ab006450+|Zm00033ab006450+|Zm00033ab006570+|Zm00033ab006570+|Zm00033ab006580+|Zm00033ab006580+|Zm00033ab006750+|Zm00033ab006750+|Zm00033ab007010+|Zm00033ab007010+
886	chr1	346.5												Zm00028ab003930							Zm00035ab004220|Zm00035ab004220	Zm00036ab004270|Zm00036ab004270				Zm00040ab004330|Zm00040ab004330
887	chr1	346.5																									Zm00041ab004510
341	chr1	347	Zm00001eb003840	Zm00018ab004140	Zm00021ab004210	Zm00022ab004160	Zm00023ab004690	Zm00024ab004140	Zm00025ab004470	Zm00026ab004020	Zm00019ab004430	Zm00020ab004170	Zm00027ab004250	Zm00028ab003940	Zm00030ab004420	Zm00029ab004270	Zm00031ab004260	Zm00033ab004390	Zm00032ab004310	Zm00034ab004330	Zm00035ab004230	Zm00036ab004290	Zm00037ab004070	Zm00039ab004240	Zm00038ab004330	Zm00040ab004340	Zm00041ab004520	Zm00042ab004370
888	chr1	347.5							Zm00025ab004480
342	chr1	348	Zm00001eb003850	Zm00018ab004150	Zm00021ab004220	Zm00022ab004170	Zm00023ab004700	Zm00024ab004150	Zm00025ab004490	Zm00026ab004030	Zm00019ab004440	Zm00020ab004180	Zm00027ab004260	Zm00028ab003950	Zm00030ab004430	Zm00029ab004280	Zm00031ab004270	Zm00033ab004400	Zm00032ab004320	Zm00034ab004340	Zm00035ab004240	Zm00036ab004300	Zm00037ab004080	Zm00039ab004250	Zm00038ab004340	Zm00040ab004350	Zm00041ab004530	Zm00042ab004380
889	chr1	348.5							Zm00025ab004520|Zm00025ab004500+
890	chr1	348.5							Zm00025ab010540|Zm00025ab010540|Zm00025ab010540|Zm00025ab010460+|Zm00025ab010460+|Zm00025ab010460+					Zm00028ab003960									Zm00037ab005560|Zm00037ab005560			Zm00040ab004360|Zm00040ab004360
343	chr1	349	Zm00001eb003860	Zm00018ab004160	Zm00021ab004230	Zm00022ab004180	Zm00023ab004710	Zm00024ab004160	Zm00025ab004540	Zm00026ab004040	Zm00019ab004450	Zm00020ab004190	Zm00027ab004270	Zm00028ab003970	Zm00030ab004440	Zm00029ab004290	Zm00031ab004280	Zm00033ab004420	Zm00032ab004330	Zm00034ab004350	Zm00035ab004250	Zm00036ab004310	Zm00037ab004090	Zm00039ab004260	Zm00038ab004350	Zm00040ab004370	Zm00041ab004540	Zm00042ab004390
344	chr1	350	Zm00001eb003870	Zm00018ab004170	Zm00021ab004240	Zm00022ab004190	Zm00023ab004730	Zm00024ab004170	Zm00025ab004550	Zm00026ab004050	Zm00019ab004460	Zm00020ab004200	Zm00027ab004280	Zm00028ab003980	Zm00030ab004450	Zm00029ab004300		Zm00033ab004430	Zm00032ab004340	Zm00034ab004360	Zm00035ab004260	Zm00036ab004320	Zm00037ab004100	Zm00039ab004270		Zm00040ab004380	Zm00041ab004550	Zm00042ab004400
891	chr1	350															Zm00031ab004290
345	chr1	351	Zm00001eb003880	Zm00018ab004180	Zm00021ab004250	Zm00022ab004200	Zm00023ab004740	Zm00024ab004180	Zm00025ab004560	Zm00026ab004060	Zm00019ab004470	Zm00020ab004210	Zm00027ab004290	Zm00028ab003990	Zm00030ab004460	Zm00029ab004310	Zm00031ab004300	Zm00033ab004440	Zm00032ab004350	Zm00034ab004370	Zm00035ab004270	Zm00036ab004330	Zm00037ab004110	Zm00039ab004280	Zm00038ab004360	Zm00040ab004390	Zm00041ab004560	Zm00042ab004410
892	chr1	351.25							Zm00025ab004570|Zm00025ab004510+|Zm00025ab004530+									Zm00033ab004450|Zm00033ab004450							Zm00038ab004390|Zm00038ab004390
893	chr1	351.5		Zm00018ab004200								Zm00020ab002770|Zm00020ab002770		Zm00028ab004000|Zm00028ab004000
894	chr1	351.5					Zm00023ab004750		Zm00025ab004580|Zm00025ab004580		Zm00019ab004480|Zm00019ab004480		Zm00027ab004300|Zm00027ab004300					Zm00033ab004460|Zm00033ab004460				Zm00036ab004340|Zm00036ab004340
895	chr1	351.5										Zm00020ab004220
896	chr1	351.5																	Zm00032ab004360
897	chr1	351.75							Zm00025ab004590				Zm00027ab004310|Zm00027ab004310					Zm00033ab004470|Zm00033ab004470
346	chr1	352	Zm00001eb003890	Zm00018ab004210	Zm00021ab004270	Zm00022ab004210	Zm00023ab004760	Zm00024ab004190	Zm00025ab004600	Zm00026ab004080	Zm00019ab004490	Zm00020ab004230	Zm00027ab004320	Zm00028ab004010	Zm00030ab004470	Zm00029ab004320	Zm00031ab004310	Zm00033ab004480	Zm00032ab004370	Zm00034ab004380	Zm00035ab004290	Zm00036ab004350	Zm00037ab004120	Zm00039ab004290	Zm00038ab004370	Zm00040ab004400	Zm00041ab004570	Zm00042ab004420
347	chr1	353	Zm00001eb003900	Zm00018ab004220	Zm00021ab004280	Zm00022ab004220	Zm00023ab004780	Zm00024ab004200	Zm00025ab004610	Zm00026ab004090	Zm00019ab004510	Zm00020ab004240	Zm00027ab004330	Zm00028ab004020	Zm00030ab004480	Zm00029ab004340	Zm00031ab004320	Zm00033ab004500	Zm00032ab004380	Zm00034ab004400	Zm00035ab004300	Zm00036ab004360	Zm00037ab004140	Zm00039ab004300	Zm00038ab004380	Zm00040ab004410	Zm00041ab004580	Zm00042ab004440
898	chr1	353.5								Zm00026ab004100															Zm00038ab004390|Zm00038ab004390
899	chr1	353.5											Zm00027ab004340								Zm00035ab004310|Zm00035ab004310
348	chr1	354	Zm00001eb003910	Zm00018ab004240	Zm00021ab004290	Zm00022ab004230	Zm00023ab004790	Zm00024ab004210	Zm00025ab004620	Zm00026ab004110	Zm00019ab004520	Zm00020ab004250	Zm00027ab004350	Zm00028ab004040	Zm00030ab004490	Zm00029ab004350	Zm00031ab004330	Zm00033ab004510	Zm00032ab004390	Zm00034ab004450|Zm00034ab004410+|Zm00034ab004430+	Zm00035ab004320	Zm00036ab004370	Zm00037ab004150	Zm00039ab004310	Zm00038ab004400	Zm00040ab004420	Zm00041ab004590	Zm00042ab004450
349	chr1	355	Zm00001eb003920	Zm00018ab004250	Zm00021ab004300	Zm00022ab004240	Zm00023ab004800	Zm00024ab004220	Zm00025ab004630	Zm00026ab004120	Zm00019ab004530	Zm00020ab004260	Zm00027ab004360	Zm00028ab004050	Zm00030ab004500	Zm00029ab004360	Zm00031ab004340	Zm00033ab004520	Zm00032ab004400	Zm00034ab004460|Zm00034ab004420+|Zm00034ab004440+	Zm00035ab004330	Zm00036ab004380	Zm00037ab004160	Zm00039ab004320	Zm00038ab004410	Zm00040ab004430	Zm00041ab004600	Zm00042ab004460
900	chr1	355.5														Zm00029ab004370
350	chr1	356	Zm00001eb003930	Zm00018ab004260	Zm00021ab004310	Zm00022ab004250	Zm00023ab004810	Zm00024ab004230	Zm00025ab004640	Zm00026ab004130	Zm00019ab004540	Zm00020ab004270	Zm00027ab004370	Zm00028ab004060	Zm00030ab004510	Zm00029ab004390	Zm00031ab004350	Zm00033ab004530	Zm00032ab004410	Zm00034ab004470	Zm00035ab004340	Zm00036ab004390	Zm00037ab004170	Zm00039ab004330	Zm00038ab004420	Zm00040ab004440	Zm00041ab004610	Zm00042ab004470
901	chr1	356.5		Zm00018ab004270
351	chr1	357	Zm00001eb003940	Zm00018ab004280									Zm00027ab004380
352	chr1	358	Zm00001eb003950
902	chr1	358																						Zm00039ab004340
353	chr1	359	Zm00001eb003960	Zm00018ab004290	Zm00021ab004320	Zm00022ab004260	Zm00023ab004820	Zm00024ab004240	Zm00025ab004650	Zm00026ab004140	Zm00019ab004550	Zm00020ab004280	Zm00027ab004390	Zm00028ab004070	Zm00030ab004520	Zm00029ab004400	Zm00031ab004360	Zm00033ab004540	Zm00032ab004420	Zm00034ab004480	Zm00035ab004350	Zm00036ab004400	Zm00037ab004180		Zm00038ab004430	Zm00040ab004450	Zm00041ab004620	Zm00042ab004480
903	chr1	359.333333333333												Zm00028ab004080
904	chr1	359.5								Zm00026ab004150								Zm00033ab004550|Zm00033ab004550				Zm00036ab004410|Zm00036ab004410
905	chr1	359.5															Zm00031ab004370
906	chr1	359.666666666667												Zm00028ab004090
354	chr1	360	Zm00001eb003970	Zm00018ab004300	Zm00021ab004330	Zm00022ab004270	Zm00023ab004830	Zm00024ab004250	Zm00025ab004660	Zm00026ab004160	Zm00019ab004560	Zm00020ab004300	Zm00027ab004400	Zm00028ab004100	Zm00030ab004530	Zm00029ab004410	Zm00031ab004380	Zm00033ab004560	Zm00032ab004430	Zm00034ab004490	Zm00035ab004360	Zm00036ab004420	Zm00037ab004190	Zm00039ab004360	Zm00038ab004440	Zm00040ab004460	Zm00041ab004630	Zm00042ab004500
907	chr1	360.5		Zm00018ab004310	Zm00021ab004340|Zm00021ab004340	Zm00022ab004280|Zm00022ab004280	Zm00023ab004840|Zm00023ab004840	Zm00024ab004260|Zm00024ab004260	Zm00025ab004670|Zm00025ab004670	Zm00026ab004170|Zm00026ab004170	Zm00019ab004570|Zm00019ab004570	Zm00020ab004310|Zm00020ab004310	Zm00027ab004410|Zm00027ab004410	Zm00028ab004110|Zm00028ab004110	Zm00030ab004540|Zm00030ab004540	Zm00029ab004420|Zm00029ab004420	Zm00031ab004390|Zm00031ab004390	Zm00033ab004570|Zm00033ab004570	Zm00032ab004440|Zm00032ab004440	Zm00034ab004500|Zm00034ab004500	Zm00035ab004370|Zm00035ab004370	Zm00036ab004430|Zm00036ab004430	Zm00037ab004200|Zm00037ab004200	Zm00039ab004370|Zm00039ab004370	Zm00038ab004450|Zm00038ab004450	Zm00040ab004470|Zm00040ab004470	Zm00041ab004640|Zm00041ab004640	Zm00042ab004530|Zm00042ab004530
908	chr1	360.666666666667						Zm00024ab004270	Zm00025ab004680|Zm00025ab004680				Zm00027ab004420|Zm00027ab004420		Zm00030ab004550|Zm00030ab004550			Zm00033ab004580|Zm00033ab004580			Zm00035ab004380|Zm00035ab004380	Zm00036ab004440|Zm00036ab004440				Zm00040ab004480|Zm00040ab004480
909	chr1	360.75													Zm00030ab004560
355	chr1	361	Zm00001eb004000	Zm00018ab004330	Zm00021ab004350	Zm00022ab004290	Zm00023ab004850	Zm00024ab004280	Zm00025ab004690	Zm00026ab004180	Zm00019ab004580	Zm00020ab004320	Zm00027ab004430	Zm00028ab004120	Zm00030ab004570	Zm00029ab004440	Zm00031ab004400	Zm00033ab004590	Zm00032ab004460	Zm00034ab004510	Zm00035ab004390	Zm00036ab004450	Zm00037ab004210	Zm00039ab004380	Zm00038ab004470	Zm00040ab004500	Zm00041ab004650	Zm00042ab004540
910	chr1	361.5				Zm00022ab004300
911	chr1	361.5													Zm00030ab004580
912	chr1	361.5																			Zm00035ab004400
913	chr1	361.5																									Zm00041ab004660
356	chr1	362	Zm00001eb004020	Zm00018ab004340	Zm00021ab004370	Zm00022ab004310	Zm00023ab004860	Zm00024ab004290	Zm00025ab004700	Zm00026ab004200	Zm00019ab004590	Zm00020ab004340	Zm00027ab004440	Zm00028ab004130	Zm00030ab004590	Zm00029ab004450	Zm00031ab004430	Zm00033ab004610	Zm00032ab004470	Zm00034ab004530	Zm00035ab004410	Zm00036ab004460	Zm00037ab004220	Zm00039ab004390	Zm00038ab004480	Zm00040ab004520	Zm00041ab004670	Zm00042ab004550
357	chr1	363	Zm00001eb004030	Zm00018ab004350	Zm00021ab004380	Zm00022ab004320	Zm00023ab004870	Zm00024ab004300	Zm00025ab004710	Zm00026ab004210	Zm00019ab004600	Zm00020ab004350	Zm00027ab004450	Zm00028ab004140	Zm00030ab004600	Zm00029ab004460	Zm00031ab004440	Zm00033ab004620	Zm00032ab004480	Zm00034ab004540	Zm00035ab004420	Zm00036ab004470	Zm00037ab004230	Zm00039ab004400	Zm00038ab004490	Zm00040ab004530	Zm00041ab004680	Zm00042ab004560
914	chr1	363.666666666667			Zm00021ab004390			Zm00024ab004310|Zm00024ab004310		Zm00026ab004220|Zm00026ab004220						Zm00029ab004470|Zm00029ab004470	Zm00031ab004450|Zm00031ab004450		Zm00032ab004490|Zm00032ab004490				Zm00037ab004240|Zm00037ab004240	Zm00039ab004410|Zm00039ab004410				Zm00042ab004570|Zm00042ab004570
358	chr1	364	Zm00001eb004040						Zm00025ab004720
915	chr1	364					Zm00023ab004880
916	chr1	364							Zm00025ab004730|Zm00025ab004730				Zm00027ab004460								Zm00035ab004430|Zm00035ab004430
917	chr1	364																							Zm00038ab004500
918	chr1	364.333333333333			Zm00021ab004400			Zm00024ab004320|Zm00024ab004320		Zm00026ab004230|Zm00026ab004230						Zm00029ab004480|Zm00029ab004480	Zm00031ab004460|Zm00031ab004460		Zm00032ab004500|Zm00032ab004500				Zm00037ab004250|Zm00037ab004250	Zm00039ab004420|Zm00039ab004420				Zm00042ab004580|Zm00042ab004580
919	chr1	364.5								Zm00026ab004240
359	chr1	365	Zm00001eb004050	Zm00018ab004360	Zm00021ab004410	Zm00022ab004330	Zm00023ab004890	Zm00024ab004330	Zm00025ab004740	Zm00026ab004250	Zm00019ab004610	Zm00020ab004380	Zm00027ab004470	Zm00028ab004150	Zm00030ab004610	Zm00029ab004490	Zm00031ab004470	Zm00033ab004630	Zm00032ab004510	Zm00034ab004560	Zm00035ab004440	Zm00036ab004480	Zm00037ab004260	Zm00039ab004430	Zm00038ab004510	Zm00040ab004540	Zm00041ab004690	Zm00042ab004590
360	chr1	366	Zm00001eb004060	Zm00018ab004380			Zm00023ab004900	Zm00024ab004340	Zm00025ab004760	Zm00026ab004260	Zm00019ab004620	Zm00020ab004390	Zm00027ab004480	Zm00028ab004160	Zm00030ab004620	Zm00029ab004500	Zm00031ab004480			Zm00034ab004570	Zm00035ab004450	Zm00036ab004490		Zm00039ab004440	Zm00038ab004520	Zm00040ab004560	Zm00041ab004700	Zm00042ab004600
361	chr1	367	Zm00001eb004070
920	chr1	367			Zm00021ab004420																		Zm00037ab004270|Zm00037ab004270
921	chr1	367				Zm00022ab004340
922	chr1	367																	Zm00032ab004520
923	chr1	367.5								Zm00026ab004270			Zm00027ab004490|Zm00027ab004490		Zm00030ab003640|Zm00030ab003640						Zm00035ab004460|Zm00035ab004460				Zm00038ab004530|Zm00038ab004530
924	chr1	367.5															Zm00031ab004490
925	chr1	367.5																						Zm00039ab004450
362	chr1	368	Zm00001eb004080
363	chr1	369	Zm00001eb004090	Zm00018ab004390	Zm00021ab004430	Zm00022ab004350	Zm00023ab004910	Zm00024ab004350	Zm00025ab004770	Zm00026ab004280	Zm00019ab004630	Zm00020ab004400	Zm00027ab004500	Zm00028ab004170	Zm00030ab004630	Zm00029ab004510	Zm00031ab004500	Zm00033ab004640	Zm00032ab004530	Zm00034ab004580	Zm00035ab004470	Zm00036ab004500	Zm00037ab004280	Zm00039ab004460	Zm00038ab004540	Zm00040ab004570	Zm00041ab004710	Zm00042ab004610
926	chr1	369.333333333333														Zm00029ab004520|Zm00029ab004520	Zm00031ab004510
364	chr1	370	Zm00001eb004100	Zm00018ab004400	Zm00021ab004440	Zm00022ab004360	Zm00023ab004940	Zm00024ab004360	Zm00025ab004780	Zm00026ab004300	Zm00019ab004650	Zm00020ab004410	Zm00027ab004520	Zm00028ab004180	Zm00030ab004640	Zm00029ab004540|Zm00029ab004530+	Zm00031ab004530	Zm00033ab004650	Zm00032ab004540	Zm00034ab004600	Zm00035ab004490	Zm00036ab004510	Zm00037ab004290	Zm00039ab004480	Zm00038ab004550	Zm00040ab004580	Zm00041ab004730	Zm00042ab004630
365	chr1	371	Zm00001eb004110	Zm00018ab004410	Zm00021ab004450	Zm00022ab004370	Zm00023ab004930	Zm00024ab004370	Zm00025ab004790	Zm00026ab004290	Zm00019ab004660		Zm00027ab004510	Zm00028ab004190	Zm00030ab004650	Zm00029ab004550	Zm00031ab004520	Zm00033ab004660	Zm00032ab004550	Zm00034ab004590	Zm00035ab004480	Zm00036ab004520	Zm00037ab004300	Zm00039ab004490	Zm00038ab004560	Zm00040ab004590	Zm00041ab004720	Zm00042ab004640
366	chr1	372	Zm00001eb004120	Zm00018ab004420	Zm00021ab004460	Zm00022ab004380	Zm00023ab004950	Zm00024ab004380	Zm00025ab004800	Zm00026ab004310	Zm00019ab004670	Zm00020ab004420	Zm00027ab004530	Zm00028ab004200	Zm00030ab004660	Zm00029ab004560	Zm00031ab004540	Zm00033ab004670	Zm00032ab004560	Zm00034ab004610	Zm00035ab004500	Zm00036ab004530	Zm00037ab004310	Zm00039ab004500	Zm00038ab004570	Zm00040ab004600	Zm00041ab004740	Zm00042ab004650
927	chr1	372.666666666667				Zm00022ab004390
367	chr1	373	Zm00001eb004130
928	chr1	373						Zm00024ab004390
929	chr1	373.333333333333								Zm00026ab004320
368	chr1	374	Zm00001eb004140	Zm00018ab004440	Zm00021ab004490	Zm00022ab004410	Zm00023ab004970	Zm00024ab004400	Zm00025ab004810		Zm00019ab004690	Zm00020ab004440	Zm00027ab004550	Zm00028ab004220	Zm00030ab004680	Zm00029ab004570	Zm00031ab004560	Zm00033ab004690	Zm00032ab004580	Zm00034ab004630	Zm00035ab004520	Zm00036ab004550	Zm00037ab004330	Zm00039ab004510	Zm00038ab004590	Zm00040ab004620	Zm00041ab004750	Zm00042ab004680
930	chr1	374														Zm00029ab004580
931	chr1	374.666666666667								Zm00026ab004330
369	chr1	375	Zm00001eb004150	Zm00018ab004430	Zm00021ab004480	Zm00022ab004400	Zm00023ab004960		Zm00025ab004820		Zm00019ab004680	Zm00020ab004430	Zm00027ab004540	Zm00028ab004210	Zm00030ab004670	Zm00029ab004590	Zm00031ab004550	Zm00033ab004680	Zm00032ab004570	Zm00034ab004620	Zm00035ab004510	Zm00036ab004540	Zm00037ab004320		Zm00038ab004580	Zm00040ab004610	Zm00041ab004760
932	chr1	375			Zm00021ab004500			Zm00024ab004410|Zm00024ab004410	Zm00025ab004830|Zm00025ab004830		Zm00019ab004700|Zm00019ab004700		Zm00027ab004560|Zm00027ab004560	Zm00028ab004230|Zm00028ab004230				Zm00033ab004700|Zm00033ab004700				Zm00036ab004560|Zm00036ab004560	Zm00037ab004340|Zm00037ab004340	Zm00039ab004520|Zm00039ab004520				Zm00042ab004690|Zm00042ab004690
933	chr1	375.333333333333																										Zm00042ab004700
370	chr1	376	Zm00001eb004160	Zm00018ab004450	Zm00021ab004510	Zm00022ab004420	Zm00023ab004980	Zm00024ab004420	Zm00025ab004840	Zm00026ab004340	Zm00019ab004710	Zm00020ab004450	Zm00027ab004570	Zm00028ab004240	Zm00030ab004690	Zm00029ab004600	Zm00031ab004570	Zm00033ab004710	Zm00032ab004590	Zm00034ab004640	Zm00035ab004530	Zm00036ab004570	Zm00037ab004350	Zm00039ab004530	Zm00038ab004600	Zm00040ab004630	Zm00041ab004770	Zm00042ab004710
371	chr1	377	Zm00001eb004170	Zm00018ab004460	Zm00021ab004520		Zm00023ab004990	Zm00024ab004430	Zm00025ab004850	Zm00026ab004350	Zm00019ab004720	Zm00020ab004460	Zm00027ab004580	Zm00028ab004250	Zm00030ab004700	Zm00029ab004610	Zm00031ab004580	Zm00033ab004720	Zm00032ab004600	Zm00034ab004650	Zm00035ab004540	Zm00036ab004580	Zm00037ab004360	Zm00039ab004540	Zm00038ab004610	Zm00040ab004640	Zm00041ab004780	Zm00042ab004720
934	chr1	377				Zm00022ab004430
935	chr1	377.5		Zm00018ab004470			Zm00023ab003300|Zm00023ab003300		Zm00025ab005510|Zm00025ab005510
936	chr1	377.5									Zm00019ab004740
372	chr1	378	Zm00001eb004180	Zm00018ab004480	Zm00021ab004530	Zm00022ab004440	Zm00023ab005000	Zm00024ab004440	Zm00025ab004860	Zm00026ab004360	Zm00019ab004760	Zm00020ab004470	Zm00027ab004590	Zm00028ab004270	Zm00030ab004710	Zm00029ab004620	Zm00031ab004590	Zm00033ab004730	Zm00032ab004610	Zm00034ab004660	Zm00035ab004550	Zm00036ab004590	Zm00037ab004370	Zm00039ab004550	Zm00038ab004620	Zm00040ab004650	Zm00041ab004790	Zm00042ab004730
373	chr1	379	Zm00001eb004190	Zm00018ab004490	Zm00021ab004540	Zm00022ab004460	Zm00023ab005020	Zm00024ab004450	Zm00025ab004870	Zm00026ab004370	Zm00019ab004770	Zm00020ab004480	Zm00027ab004600	Zm00028ab004280	Zm00030ab004720	Zm00029ab004630	Zm00031ab004600	Zm00033ab004740	Zm00032ab004620	Zm00034ab004670	Zm00035ab004560	Zm00036ab004600	Zm00037ab004380	Zm00039ab004560	Zm00038ab004630	Zm00040ab004680	Zm00041ab004800	Zm00042ab004750
937	chr1	379.333333333333									Zm00019ab004800
938	chr1	379.5																		Zm00034ab004680
939	chr1	379.666666666667									Zm00019ab004810
374	chr1	380	Zm00001eb004200	Zm00018ab004500	Zm00021ab004550	Zm00022ab004470	Zm00023ab005030	Zm00024ab004460	Zm00025ab004880	Zm00026ab004380	Zm00019ab004820	Zm00020ab004490	Zm00027ab004610	Zm00028ab004290	Zm00030ab004730	Zm00029ab004640	Zm00031ab004610	Zm00033ab004750	Zm00032ab004630	Zm00034ab004690	Zm00035ab004570	Zm00036ab004610	Zm00037ab004390	Zm00039ab004570	Zm00038ab004640	Zm00040ab004690	Zm00041ab004810	Zm00042ab004760
375	chr1	381	Zm00001eb004210	Zm00018ab004510	Zm00021ab004560	Zm00022ab004480	Zm00023ab005040	Zm00024ab004470	Zm00025ab004890	Zm00026ab004390	Zm00019ab004830	Zm00020ab004500	Zm00027ab004620	Zm00028ab004300	Zm00030ab004740	Zm00029ab004650	Zm00031ab004620	Zm00033ab004760	Zm00032ab004640	Zm00034ab004700	Zm00035ab004580	Zm00036ab004620	Zm00037ab004400	Zm00039ab004580	Zm00038ab004650	Zm00040ab004700	Zm00041ab004820	Zm00042ab004770
376	chr1	382	Zm00001eb004220	Zm00018ab004520	Zm00021ab004570	Zm00022ab004490	Zm00023ab005050	Zm00024ab004480	Zm00025ab004910		Zm00019ab004840	Zm00020ab004510	Zm00027ab004630	Zm00028ab004310	Zm00030ab004750	Zm00029ab004660	Zm00031ab004630			Zm00034ab004710	Zm00035ab004590	Zm00036ab004630	Zm00037ab004420	Zm00039ab004590	Zm00038ab004660	Zm00040ab004710	Zm00041ab004830	Zm00042ab004780
377	chr1	383	Zm00001eb004230	Zm00018ab004530	Zm00021ab004580				Zm00025ab004920				Zm00027ab004640	Zm00028ab004320												Zm00040ab004720
940	chr1	383																				Zm00036ab004640
378	chr1	384	Zm00001eb004240	Zm00018ab004540	Zm00021ab004590	Zm00022ab004500	Zm00023ab005060	Zm00024ab004490	Zm00025ab004930	Zm00026ab004400	Zm00019ab004850	Zm00020ab004520	Zm00027ab004650	Zm00028ab004330	Zm00030ab004760	Zm00029ab004670	Zm00031ab004640	Zm00033ab004770	Zm00032ab004650	Zm00034ab004720	Zm00035ab004600	Zm00036ab004650	Zm00037ab004430	Zm00039ab004600	Zm00038ab004670	Zm00040ab004730	Zm00041ab004840	Zm00042ab004790
379	chr1	385	Zm00001eb004250	Zm00018ab004550	Zm00021ab004600	Zm00022ab004510	Zm00023ab005080	Zm00024ab004500	Zm00025ab004940	Zm00026ab004410	Zm00019ab004860	Zm00020ab004530	Zm00027ab004660	Zm00028ab004340	Zm00030ab004770	Zm00029ab004680	Zm00031ab004650	Zm00033ab004780	Zm00032ab004660	Zm00034ab004730	Zm00035ab004610	Zm00036ab004660	Zm00037ab004440	Zm00039ab004610	Zm00038ab004680	Zm00040ab004740	Zm00041ab004850	Zm00042ab004800
941	chr1	385.571428571429								Zm00026ab004420|Zm00026ab004420								Zm00033ab004790|Zm00033ab004790	Zm00032ab004690
942	chr1	385.666666666667																Zm00033ab004800	Zm00032ab004700|Zm00032ab004700
943	chr1	385.75											Zm00027ab004670
380	chr1	386	Zm00001eb004260	Zm00018ab004560	Zm00021ab004620	Zm00022ab004530	Zm00023ab005100	Zm00024ab004510	Zm00025ab004950	Zm00026ab004430	Zm00019ab004870	Zm00020ab004540	Zm00027ab004680	Zm00028ab004350	Zm00030ab004780	Zm00029ab004690	Zm00031ab004670	Zm00033ab004820	Zm00032ab004710	Zm00034ab004740	Zm00035ab004640	Zm00036ab004670	Zm00037ab004460	Zm00039ab004620	Zm00038ab004700	Zm00040ab004750	Zm00041ab004870	Zm00042ab004820
944	chr1	386										Zm00020ab004550
945	chr1	386.5				Zm00022ab004540								Zm00028ab004360|Zm00028ab004360				Zm00033ab004810|Zm00033ab004810	Zm00032ab004720|Zm00032ab004720		Zm00035ab004630|Zm00035ab004630		Zm00037ab004450|Zm00037ab004450		Zm00038ab004690|Zm00038ab004690	Zm00040ab004760|Zm00040ab004760		Zm00042ab004830|Zm00042ab004830
381	chr1	387	Zm00001eb004280																		Zm00035ab004650	Zm00036ab004680
946	chr1	387		Zm00018ab004570	Zm00021ab004630|Zm00021ab004630	Zm00022ab004550|Zm00022ab004550	Zm00023ab005110|Zm00023ab005110	Zm00024ab004520|Zm00024ab004520		Zm00026ab004450|Zm00026ab004450	Zm00019ab004880|Zm00019ab004880	Zm00020ab004560|Zm00020ab004560	Zm00027ab004690|Zm00027ab004690	Zm00028ab004370|Zm00028ab004370	Zm00030ab004790|Zm00030ab004790	Zm00029ab004700|Zm00029ab004700	Zm00031ab004680|Zm00031ab004680	Zm00033ab004830|Zm00033ab004830	Zm00032ab004730|Zm00032ab004730	Zm00034ab004750|Zm00034ab004750		Zm00036ab004690|Zm00036ab004690	Zm00037ab004470|Zm00037ab004470	Zm00039ab004630|Zm00039ab004630	Zm00038ab004710|Zm00038ab004710	Zm00040ab004770|Zm00040ab004770	Zm00041ab004880|Zm00041ab004880	Zm00042ab004840|Zm00042ab004840
947	chr1	387							Zm00025ab004960
948	chr1	387.25									Zm00019ab004890	Zm00020ab004580|Zm00020ab004580													Zm00038ab004730|Zm00038ab004730
949	chr1	387.25															Zm00031ab004690
950	chr1	387.5										Zm00020ab004590
951	chr1	387.5																			Zm00035ab004660
382	chr1	388	Zm00001eb004290	Zm00018ab004580	Zm00021ab004640	Zm00022ab004560	Zm00023ab005120	Zm00024ab004530	Zm00025ab004970	Zm00026ab004460	Zm00019ab004900	Zm00020ab004600	Zm00027ab004700	Zm00028ab004400	Zm00030ab004800	Zm00029ab004710	Zm00031ab004710	Zm00033ab004840	Zm00032ab004760	Zm00034ab004760	Zm00035ab004670	Zm00036ab004700	Zm00037ab004480	Zm00039ab004640	Zm00038ab004740	Zm00040ab004780	Zm00041ab004890	Zm00042ab004850
383	chr1	389	Zm00001eb004300		Zm00021ab004650	Zm00022ab004570	Zm00023ab005130	Zm00024ab004540	Zm00025ab004980	Zm00026ab004470	Zm00019ab004910	Zm00020ab004610	Zm00027ab004710	Zm00028ab004390		Zm00029ab004720	Zm00031ab004720	Zm00033ab004850	Zm00032ab004750	Zm00034ab004770		Zm00036ab004710	Zm00037ab004490	Zm00039ab004650	Zm00038ab004750	Zm00040ab004790	Zm00041ab004900	Zm00042ab004860
952	chr1	389.333333333333					Zm00023ab005140								Zm00030ab003650|Zm00030ab003650
953	chr1	389.666666666667					Zm00023ab005150								Zm00030ab003660|Zm00030ab003660
384	chr1	390	Zm00001eb004310	Zm00018ab004590	Zm00021ab004660	Zm00022ab004580	Zm00023ab005160	Zm00024ab004550	Zm00025ab004990	Zm00026ab004480	Zm00019ab004920	Zm00020ab004620	Zm00027ab004720	Zm00028ab004380	Zm00030ab004810	Zm00029ab004730	Zm00031ab004730	Zm00033ab004860	Zm00032ab004740	Zm00034ab004780	Zm00035ab004680	Zm00036ab004720	Zm00037ab004500	Zm00039ab004660	Zm00038ab004760	Zm00040ab004800	Zm00041ab004910	Zm00042ab004870
954	chr1	390																			Zm00035ab004690
385	chr1	391	Zm00001eb004320	Zm00018ab004600	Zm00021ab004670	Zm00022ab004590	Zm00023ab005170	Zm00024ab004560	Zm00025ab005000	Zm00026ab004490	Zm00019ab004930	Zm00020ab004630	Zm00027ab004730	Zm00028ab004410	Zm00030ab004820	Zm00029ab004740	Zm00031ab004740	Zm00033ab004870	Zm00032ab004770	Zm00034ab004790	Zm00035ab004700	Zm00036ab004730	Zm00037ab004510	Zm00039ab004670	Zm00038ab004770	Zm00040ab004810	Zm00041ab004920	Zm00042ab004880
386	chr1	392	Zm00001eb004330						Zm00025ab005010																	Zm00040ab004820
955	chr1	392			Zm00021ab004690|Zm00021ab004690													Zm00033ab004880
387	chr1	393	Zm00001eb004340	Zm00018ab004610	Zm00021ab004700	Zm00022ab004600	Zm00023ab005180	Zm00024ab004570	Zm00025ab005020	Zm00026ab004500	Zm00019ab004950	Zm00020ab004640	Zm00027ab004740	Zm00028ab004420	Zm00030ab004830	Zm00029ab004750	Zm00031ab004750	Zm00033ab004890	Zm00032ab004780	Zm00034ab004800	Zm00035ab004710	Zm00036ab004740	Zm00037ab004520	Zm00039ab004680	Zm00038ab004780	Zm00040ab004830	Zm00041ab004930	Zm00042ab004890
956	chr1	393.5			Zm00021ab004680|Zm00021ab004680													Zm00033ab004900
388	chr1	394	Zm00001eb004350	Zm00018ab004620	Zm00021ab004710	Zm00022ab004610|Zm00022ab004610|Zm00022ab004610|Zm00022ab004610|Zm00022ab004610|Zm00022ab004610|Zm00022ab004610|Zm00022ab004610|Zm00022ab004610|Zm00022ab004610|Zm00022ab004610	Zm00023ab005190	Zm00024ab004580|Zm00024ab004580|Zm00024ab004580|Zm00024ab004580|Zm00024ab004580|Zm00024ab004580|Zm00024ab004580|Zm00024ab004580|Zm00024ab004580|Zm00024ab004580|Zm00024ab004580	Zm00025ab005030	Zm00026ab004510	Zm00019ab004960	Zm00020ab004650		Zm00028ab004430	Zm00030ab004840	Zm00029ab004760|Zm00029ab004760|Zm00029ab004760|Zm00029ab004760|Zm00029ab004760|Zm00029ab004760|Zm00029ab004760|Zm00029ab004760|Zm00029ab004760|Zm00029ab004760|Zm00029ab004760	Zm00031ab004760	Zm00033ab004910	Zm00032ab004790	Zm00034ab004810	Zm00035ab004720		Zm00037ab004530	Zm00039ab004690	Zm00038ab004790	Zm00040ab004840	Zm00041ab004940	Zm00042ab004900|Zm00042ab004900|Zm00042ab004900|Zm00042ab004900|Zm00042ab004900|Zm00042ab004900|Zm00042ab004900|Zm00042ab004900|Zm00042ab004900|Zm00042ab004900|Zm00042ab004900
957	chr1	394.2						Zm00024ab004600															Zm00037ab004540|Zm00037ab004540
958	chr1	394.4																									Zm00041ab004960|Zm00041ab004950+
959	chr1	394.5										Zm00020ab004660
960	chr1	394.666666666667															Zm00031ab004770
961	chr1	394.666666666667																Zm00033ab004920
962	chr1	394.8		Zm00018ab004630|Zm00018ab004630				Zm00024ab004610							Zm00030ab004850|Zm00030ab004850								Zm00037ab004550|Zm00037ab004550				Zm00041ab004980|Zm00041ab004980
963	chr1	394.8																									Zm00041ab004970
389	chr1	395	Zm00001eb004360						Zm00025ab005040			Zm00020ab004680
964	chr1	395																		Zm00034ab004820
965	chr1	395.2																					Zm00037ab004560
966	chr1	395.333333333333															Zm00031ab004780
967	chr1	395.333333333333																Zm00033ab004930
968	chr1	395.4		Zm00018ab004640|Zm00018ab004640				Zm00024ab004620							Zm00030ab004860|Zm00030ab004860								Zm00037ab004570|Zm00037ab004570				Zm00041ab004990|Zm00041ab004990
390	chr1	396	Zm00001eb004370	Zm00018ab004650	Zm00021ab004720	Zm00022ab004620	Zm00023ab005200	Zm00024ab004630	Zm00025ab005050	Zm00026ab004520	Zm00019ab004970	Zm00020ab004690	Zm00027ab004750	Zm00028ab004440	Zm00030ab004870	Zm00029ab004770	Zm00031ab004800	Zm00033ab004940	Zm00032ab004800	Zm00034ab004830	Zm00035ab004730	Zm00036ab004750	Zm00037ab004580	Zm00039ab004710	Zm00038ab004800	Zm00040ab004850	Zm00041ab005000	Zm00042ab004910
969	chr1	396															Zm00031ab004790
970	chr1	396.5		Zm00018ab004670						Zm00026ab004530|Zm00026ab004530									Zm00032ab004820|Zm00032ab004820				Zm00037ab004590|Zm00037ab004590
971	chr1	396.666666666667		Zm00018ab004660|Zm00018ab004660						Zm00026ab006260|Zm00026ab006260									Zm00032ab004810								Zm00041ab006860|Zm00041ab006860
391	chr1	397	Zm00001eb004380	Zm00018ab004690		Zm00022ab004650										Zm00029ab004800		Zm00033ab004960				Zm00036ab004790	Zm00037ab004610
972	chr1	397.333333333333															Zm00031ab004810
392	chr1	398	Zm00001eb004390	Zm00018ab004680	Zm00021ab004750	Zm00022ab004640	Zm00023ab005220	Zm00024ab004660	Zm00025ab005070	Zm00026ab004540	Zm00019ab004990	Zm00020ab004700	Zm00027ab004760	Zm00028ab004450	Zm00030ab004900	Zm00029ab004790	Zm00031ab004830	Zm00033ab004950	Zm00032ab004830	Zm00034ab004840	Zm00035ab004740	Zm00036ab004780	Zm00037ab004600	Zm00039ab004720	Zm00038ab004810	Zm00040ab004860	Zm00041ab005010	Zm00042ab004930
973	chr1	398.333333333333															Zm00031ab004840								Zm00038ab004820|Zm00038ab004820
974	chr1	398.5							Zm00025ab005080											Zm00034ab004850|Zm00034ab004850
393	chr1	399	Zm00001eb004400	Zm00018ab004700	Zm00021ab004760	Zm00022ab004660	Zm00023ab005230	Zm00024ab004670	Zm00025ab005090	Zm00026ab004550	Zm00019ab005000	Zm00020ab004710	Zm00027ab004770	Zm00028ab004460	Zm00030ab004910	Zm00029ab004810	Zm00031ab004860	Zm00033ab004970	Zm00032ab004840	Zm00034ab004860	Zm00035ab004750	Zm00036ab004800	Zm00037ab004620	Zm00039ab004730	Zm00038ab004830	Zm00040ab004870	Zm00041ab005020	Zm00042ab004940
394	chr1	400	Zm00001eb004410	Zm00018ab004710	Zm00021ab004770	Zm00022ab004670	Zm00023ab005240	Zm00024ab004680	Zm00025ab005100	Zm00026ab004560	Zm00019ab005010	Zm00020ab004720	Zm00027ab004780	Zm00028ab004470	Zm00030ab004920	Zm00029ab004820	Zm00031ab004850	Zm00033ab004980	Zm00032ab004850	Zm00034ab004870	Zm00035ab004760	Zm00036ab004810	Zm00037ab004630	Zm00039ab004740	Zm00038ab004840	Zm00040ab004880	Zm00041ab005030	Zm00042ab004950
395	chr1	401	Zm00001eb004420	Zm00018ab004720	Zm00021ab004780	Zm00022ab004680	Zm00023ab005250	Zm00024ab004690	Zm00025ab005110	Zm00026ab004570	Zm00019ab005020	Zm00020ab004730	Zm00027ab004790	Zm00028ab004480	Zm00030ab004930	Zm00029ab004830	Zm00031ab004870	Zm00033ab004990	Zm00032ab004860	Zm00034ab004880	Zm00035ab004770	Zm00036ab004820	Zm00037ab004640	Zm00039ab004750	Zm00038ab004850	Zm00040ab004890	Zm00041ab005040	Zm00042ab004960
975	chr1	401.5				Zm00022ab004690
976	chr1	401.5																Zm00033ab005000
396	chr1	402	Zm00001eb004430	Zm00018ab004730	Zm00021ab004790	Zm00022ab004700	Zm00023ab005270	Zm00024ab004700	Zm00025ab005120	Zm00026ab004580	Zm00019ab005030	Zm00020ab004740	Zm00027ab004800	Zm00028ab004490	Zm00030ab004940	Zm00029ab004840	Zm00031ab004880	Zm00033ab005010	Zm00032ab004870	Zm00034ab004890	Zm00035ab004780	Zm00036ab004830	Zm00037ab004650	Zm00039ab004760	Zm00038ab004860	Zm00040ab004900	Zm00041ab005050	Zm00042ab004970
977	chr1	402.5														Zm00029ab004850
978	chr1	402.5																									Zm00041ab005060
397	chr1	403	Zm00001eb004440	Zm00018ab004740	Zm00021ab004800	Zm00022ab004710	Zm00023ab005300	Zm00024ab004710	Zm00025ab005140	Zm00026ab004590	Zm00019ab005040	Zm00020ab004750	Zm00027ab004810	Zm00028ab004500	Zm00030ab004950	Zm00029ab004860	Zm00031ab004890	Zm00033ab005020	Zm00032ab004880	Zm00034ab004900	Zm00035ab004790	Zm00036ab004840	Zm00037ab004660	Zm00039ab004770	Zm00038ab004870	Zm00040ab004910	Zm00041ab005070	Zm00042ab004980
979	chr1	403.5																										Zm00042ab004990
980	chr1	403.5		Zm00018ab004760|Zm00018ab004760														Zm00033ab005070
981	chr1	403.666666666667		Zm00018ab004750		Zm00022ab004720|Zm00022ab004720	Zm00023ab005310|Zm00023ab005310					Zm00020ab004760|Zm00020ab004760	Zm00027ab004820|Zm00027ab004820		Zm00030ab004960|Zm00030ab004960	Zm00029ab004880|Zm00029ab004880|Zm00029ab004870+|Zm00029ab004870+	Zm00031ab004900|Zm00031ab004900	Zm00033ab005060|Zm00033ab005060					Zm00037ab004670|Zm00037ab004670			Zm00040ab004930|Zm00040ab004930|Zm00040ab004920+|Zm00040ab004920+	Zm00041ab005090|Zm00041ab005090|Zm00041ab005080+|Zm00041ab005080+
982	chr1	403.666666666667							Zm00025ab005150
398	chr1	404	Zm00001eb004450										Zm00027ab004840			Zm00029ab004910		Zm00033ab005090
983	chr1	404			Zm00021ab004810			Zm00024ab004720|Zm00024ab004720			Zm00019ab005050|Zm00019ab005050				Zm00030ab004980|Zm00030ab004980	Zm00029ab004890|Zm00029ab004890	Zm00031ab004910|Zm00031ab004910			Zm00034ab004910|Zm00034ab004910	Zm00035ab004800|Zm00035ab004800				Zm00038ab004880|Zm00038ab004880	Zm00040ab004940|Zm00040ab004940	Zm00041ab005100|Zm00041ab005100
984	chr1	404												Zm00028ab004510								Zm00036ab004850|Zm00036ab004850						Zm00042ab005010|Zm00042ab005010
985	chr1	404																										Zm00042ab005000
986	chr1	404.333333333333				Zm00022ab004730
987	chr1	404.333333333333							Zm00025ab005160
988	chr1	404.333333333333										Zm00020ab004770
989	chr1	404.333333333333																					Zm00037ab004690
399	chr1	405	Zm00001eb004460	Zm00018ab004770	Zm00021ab004830	Zm00022ab004740	Zm00023ab005320	Zm00024ab004730	Zm00025ab005170	Zm00026ab004600	Zm00019ab005060	Zm00020ab004780	Zm00027ab004830	Zm00028ab004520	Zm00030ab004990	Zm00029ab004900	Zm00031ab004920	Zm00033ab005080	Zm00032ab004900	Zm00034ab004920	Zm00035ab004810	Zm00036ab004860	Zm00037ab004700	Zm00039ab004780	Zm00038ab004890	Zm00040ab004950	Zm00041ab005110	Zm00042ab005030
990	chr1	405.5				Zm00022ab004750									Zm00030ab005000|Zm00030ab005000	Zm00029ab004930|Zm00029ab004930|Zm00029ab004920+|Zm00029ab004920+
991	chr1	405.5					Zm00023ab004550|Zm00023ab004550|Zm00023ab004540+|Zm00023ab004540+						Zm00027ab005230|Zm00027ab005230											Zm00039ab004800
400	chr1	406	Zm00001eb004470	Zm00018ab004780	Zm00021ab004850	Zm00022ab004760	Zm00023ab005330	Zm00024ab004740	Zm00025ab005180	Zm00026ab004610	Zm00019ab005070	Zm00020ab004800	Zm00027ab004860	Zm00028ab004530	Zm00030ab005010	Zm00029ab004940	Zm00031ab004930	Zm00033ab005100	Zm00032ab004920	Zm00034ab004930	Zm00035ab004820	Zm00036ab004870	Zm00037ab004710	Zm00039ab004810	Zm00038ab004900	Zm00040ab004960	Zm00041ab005120	Zm00042ab005040
992	chr1	406.5			Zm00021ab004860																						Zm00041ab005130|Zm00041ab005130
401	chr1	407	Zm00001eb004480	Zm00018ab004790	Zm00021ab004870	Zm00022ab004770	Zm00023ab005340	Zm00024ab004750	Zm00025ab005190	Zm00026ab004620	Zm00019ab005080	Zm00020ab004810	Zm00027ab004870	Zm00028ab004540	Zm00030ab005020	Zm00029ab004950	Zm00031ab004940	Zm00033ab005110	Zm00032ab004930	Zm00034ab004940	Zm00035ab004830	Zm00036ab004880	Zm00037ab004720	Zm00039ab004820	Zm00038ab004910	Zm00040ab004970	Zm00041ab005140	Zm00042ab005050
402	chr1	408	Zm00001eb004490	Zm00018ab004800	Zm00021ab004880	Zm00022ab004780	Zm00023ab005350	Zm00024ab004760	Zm00025ab005200	Zm00026ab004630	Zm00019ab005090	Zm00020ab004820	Zm00027ab004880	Zm00028ab004550	Zm00030ab005030	Zm00029ab004960	Zm00031ab004950	Zm00033ab005120	Zm00032ab004940	Zm00034ab004950	Zm00035ab004840	Zm00036ab004890	Zm00037ab004730	Zm00039ab004830	Zm00038ab004920	Zm00040ab004980	Zm00041ab005150	Zm00042ab005060
993	chr1	408.333333333333						Zm00024ab004770
994	chr1	408.5		Zm00018ab004810
995	chr1	408.5																						Zm00039ab004840
996	chr1	408.666666666667						Zm00024ab004780
403	chr1	409	Zm00001eb004500	Zm00018ab004820	Zm00021ab004900	Zm00022ab004790	Zm00023ab005360	Zm00024ab004790	Zm00025ab005210	Zm00026ab004640	Zm00019ab005100	Zm00020ab004830	Zm00027ab004890	Zm00028ab004560	Zm00030ab005040	Zm00029ab004970	Zm00031ab004960	Zm00033ab005130	Zm00032ab004950	Zm00034ab004960	Zm00035ab004860	Zm00036ab004900	Zm00037ab004740	Zm00039ab004850	Zm00038ab004930	Zm00040ab004990	Zm00041ab005160	Zm00042ab005070
997	chr1	409.666666666667									Zm00019ab005120
404	chr1	410	Zm00001eb004510					Zm00024ab004800											Zm00032ab004960	Zm00034ab004970				Zm00039ab004870			Zm00041ab005170	Zm00042ab005080
998	chr1	410		Zm00018ab004830		Zm00022ab004800|Zm00022ab004800										Zm00029ab004980|Zm00029ab004980
999	chr1	410			Zm00021ab004910					Zm00026ab004650|Zm00026ab004650	Zm00019ab005130|Zm00019ab005130	Zm00020ab004850|Zm00020ab004850		Zm00028ab004570|Zm00028ab004570				Zm00033ab005150|Zm00033ab005150				Zm00036ab004910|Zm00036ab004910			Zm00038ab004940|Zm00038ab004940	Zm00040ab005000|Zm00040ab005000
1000	chr1	410															Zm00031ab004970
1001	chr1	410																					Zm00037ab004750
1002	chr1	410.333333333333										Zm00020ab004860						Zm00033ab005160|Zm00033ab005160							Zm00038ab004950|Zm00038ab004950
1003	chr1	410.5																	Zm00032ab004970									Zm00042ab005090|Zm00042ab005090
405	chr1	411	Zm00001eb004530	Zm00018ab004840	Zm00021ab004920	Zm00022ab004810	Zm00023ab005380	Zm00024ab004820	Zm00025ab005240	Zm00026ab004670	Zm00019ab005140	Zm00020ab004870	Zm00027ab004910	Zm00028ab004580	Zm00030ab005050	Zm00029ab004990	Zm00031ab004980	Zm00033ab005170	Zm00032ab004980	Zm00034ab004980	Zm00035ab004870	Zm00036ab004920	Zm00037ab004770	Zm00039ab004880	Zm00038ab004960	Zm00040ab005010	Zm00041ab005180	Zm00042ab005100
406	chr1	412	Zm00001eb004540	Zm00018ab004850	Zm00021ab004930	Zm00022ab004820	Zm00023ab005390	Zm00024ab004830	Zm00025ab005250	Zm00026ab004680	Zm00019ab005150	Zm00020ab004880	Zm00027ab004920	Zm00028ab004590	Zm00030ab005060	Zm00029ab005000	Zm00031ab004990	Zm00033ab005180	Zm00032ab004990	Zm00034ab004990	Zm00035ab004880	Zm00036ab004930	Zm00037ab004780	Zm00039ab004890	Zm00038ab004970	Zm00040ab005020	Zm00041ab005190	Zm00042ab005110
1004	chr1	412.5																Zm00033ab005190
1005	chr1	412.5																			Zm00035ab004890		Zm00037ab004790|Zm00037ab004790		Zm00038ab004980|Zm00038ab004980
407	chr1	413	Zm00001eb004550	Zm00018ab004860	Zm00021ab004940	Zm00022ab004830	Zm00023ab005400	Zm00024ab004840	Zm00025ab005260	Zm00026ab004690	Zm00019ab005160	Zm00020ab004890	Zm00027ab004930	Zm00028ab004600	Zm00030ab005070	Zm00029ab005010	Zm00031ab005000	Zm00033ab005200	Zm00032ab005000	Zm00034ab005000	Zm00035ab004900	Zm00036ab004940	Zm00037ab004800	Zm00039ab004900	Zm00038ab004990	Zm00040ab005030	Zm00041ab005200	Zm00042ab005120
1006	chr1	413.5				Zm00022ab004840		Zm00024ab004850|Zm00024ab004850					Zm00027ab004940|Zm00027ab004940	Zm00028ab004610|Zm00028ab004610	Zm00030ab005080|Zm00030ab005080	Zm00029ab005020|Zm00029ab005020						Zm00036ab004950|Zm00036ab004950
408	chr1	414	Zm00001eb004560	Zm00018ab004870	Zm00021ab004950	Zm00022ab004850	Zm00023ab005410	Zm00024ab004860	Zm00025ab005270	Zm00026ab004710	Zm00019ab005170	Zm00020ab004900	Zm00027ab004950	Zm00028ab004620	Zm00030ab005090	Zm00029ab005030	Zm00031ab005010	Zm00033ab005210	Zm00032ab005010	Zm00034ab005010	Zm00035ab004910	Zm00036ab004960	Zm00037ab004810	Zm00039ab004910	Zm00038ab005010	Zm00040ab005050	Zm00041ab005210	Zm00042ab005130
1007	chr1	414.25																						Zm00039ab004920
1008	chr1	414.5									Zm00019ab005180
1009	chr1	414.5																						Zm00039ab004940
1010	chr1	414.75																						Zm00039ab004950
409	chr1	415	Zm00001eb004570	Zm00018ab004880	Zm00021ab004960	Zm00022ab004860	Zm00023ab005420	Zm00024ab004870	Zm00025ab005280	Zm00026ab004720	Zm00019ab005190	Zm00020ab004910	Zm00027ab004960	Zm00028ab004640	Zm00030ab005100	Zm00029ab005040	Zm00031ab005020	Zm00033ab005220	Zm00032ab005030	Zm00034ab005020	Zm00035ab004920	Zm00036ab004970	Zm00037ab004820	Zm00039ab004960	Zm00038ab005020	Zm00040ab005060	Zm00041ab005220	Zm00042ab005140
1011	chr1	415.5			Zm00021ab004970																		Zm00037ab004830|Zm00037ab004830
410	chr1	416	Zm00001eb004590	Zm00018ab004900	Zm00021ab004980	Zm00022ab004870	Zm00023ab005440	Zm00024ab004890	Zm00025ab005290	Zm00026ab004740	Zm00019ab005210	Zm00020ab004930	Zm00027ab004970	Zm00028ab004660	Zm00030ab005120	Zm00029ab005050	Zm00031ab005030	Zm00033ab005230	Zm00032ab005050	Zm00034ab005030	Zm00035ab004930	Zm00036ab004990	Zm00037ab004840	Zm00039ab004970	Zm00038ab005040	Zm00040ab005080	Zm00041ab005230	Zm00042ab005150
1012	chr1	416.666666666667																			Zm00035ab004940				Zm00038ab005050|Zm00038ab005050
411	chr1	417	Zm00001eb004600						Zm00025ab005310
1013	chr1	417												Zm00028ab004670
1014	chr1	417																		Zm00034ab005050							Zm00041ab005250|Zm00041ab005250
1015	chr1	417.333333333333																							Zm00038ab005060
1016	chr1	417.5					Zm00023ab005450	Zm00024ab004910|Zm00024ab004910				Zm00020ab004940|Zm00020ab004940								Zm00034ab005080|Zm00034ab005080		Zm00036ab005000|Zm00036ab005000		Zm00039ab005010|Zm00039ab005010
1017	chr1	417.5									Zm00019ab005420|Zm00019ab005420|Zm00019ab005380+|Zm00019ab005380+									Zm00034ab005060
412	chr1	418	Zm00001eb004610																		Zm00035ab004970				Zm00038ab005070
1018	chr1	418																		Zm00034ab005070							Zm00041ab005260|Zm00041ab005260
1019	chr1	418							Zm00025ab005320					Zm00028ab004680|Zm00028ab004680					Zm00032ab005060|Zm00032ab005060		Zm00035ab004960|Zm00035ab004960
413	chr1	419	Zm00001eb004630	Zm00018ab004910	Zm00021ab004990	Zm00022ab004880	Zm00023ab005460	Zm00024ab004900	Zm00025ab005330	Zm00026ab004750	Zm00019ab005220	Zm00020ab004950	Zm00027ab004980	Zm00028ab004700	Zm00030ab005130	Zm00029ab005060	Zm00031ab005040	Zm00033ab005250	Zm00032ab005070	Zm00034ab005090	Zm00035ab004980	Zm00036ab005010	Zm00037ab004850	Zm00039ab005020	Zm00038ab005080	Zm00040ab005100	Zm00041ab005270	Zm00042ab005160
414	chr1	420	Zm00001eb004640		Zm00021ab005000		Zm00023ab005470												Zm00032ab005100
1020	chr1	420																Zm00033ab005270|Zm00033ab005270	Zm00032ab005090|Zm00032ab005090				Zm00037ab004870
1021	chr1	420.666666666667		Zm00018ab004930|Zm00018ab004930	Zm00021ab005020					Zm00026ab004770|Zm00026ab004770					Zm00030ab005150|Zm00030ab005150						Zm00035ab005000|Zm00035ab005000	Zm00036ab005030|Zm00036ab005030
415	chr1	421	Zm00001eb004650	Zm00018ab004920			Zm00023ab005480	Zm00024ab004920	Zm00025ab005340		Zm00019ab005230					Zm00029ab005080	Zm00031ab005060		Zm00032ab005110	Zm00034ab005100	Zm00035ab004990	Zm00036ab005020		Zm00039ab005030			Zm00041ab005280	Zm00042ab005170
1022	chr1	421.4		Zm00018ab004940|Zm00018ab004940																	Zm00035ab005010	Zm00036ab005040|Zm00036ab005040	Zm00037ab004890|Zm00037ab004890
1023	chr1	421.5											Zm00027ab005000|Zm00027ab005000							Zm00034ab005110							Zm00041ab005290|Zm00041ab005290
1024	chr1	421.5								Zm00026ab004780|Zm00026ab004780											Zm00035ab005020|Zm00035ab005020							Zm00042ab005180
1025	chr1	421.75			Zm00021ab005030|Zm00021ab005030																Zm00035ab005030|Zm00035ab005030	Zm00036ab005050
416	chr1	422	Zm00001eb004660	Zm00018ab004950	Zm00021ab005040	Zm00022ab004910	Zm00023ab005490	Zm00024ab004930	Zm00025ab005350	Zm00026ab004790	Zm00019ab005240	Zm00020ab004970	Zm00027ab005010	Zm00028ab004720	Zm00030ab005160	Zm00029ab005090	Zm00031ab005070	Zm00033ab005290	Zm00032ab005120	Zm00034ab005120	Zm00035ab005040	Zm00036ab005060	Zm00037ab004900	Zm00039ab005040	Zm00038ab005100	Zm00040ab005120	Zm00041ab005300	Zm00042ab005190
417	chr1	423	Zm00001eb004670	Zm00018ab004960	Zm00021ab005050	Zm00022ab004920	Zm00023ab005500	Zm00024ab004940	Zm00025ab005360	Zm00026ab004800	Zm00019ab005250	Zm00020ab004980	Zm00027ab005020	Zm00028ab004730	Zm00030ab005170	Zm00029ab005100	Zm00031ab005080	Zm00033ab005300	Zm00032ab005130	Zm00034ab005130	Zm00035ab005050	Zm00036ab005070	Zm00037ab004910		Zm00038ab005110	Zm00040ab005130	Zm00041ab005310	Zm00042ab005200
1026	chr1	423																						Zm00039ab005050
1027	chr1	423.5																	Zm00032ab005140			Zm00036ab005080|Zm00036ab005080
1028	chr1	423.5																		Zm00034ab005140
1029	chr1	423.666666666667																										Zm00042ab005210
418	chr1	424	Zm00001eb004690		Zm00021ab005060	Zm00022ab004930	Zm00023ab005520	Zm00024ab004950	Zm00025ab005370	Zm00026ab004810	Zm00019ab005260		Zm00027ab005030	Zm00028ab004740		Zm00029ab005110		Zm00033ab005310	Zm00032ab005150	Zm00034ab005150	Zm00035ab005070	Zm00036ab005090	Zm00037ab004940|Zm00037ab004930+	Zm00039ab005060
1030	chr1	424																							Zm00038ab005120
1031	chr1	424																								Zm00040ab005150
1032	chr1	424.5			Zm00021ab005070	Zm00022ab004940|Zm00022ab004940			Zm00025ab005380|Zm00025ab005380			Zm00020ab004990|Zm00020ab004990						Zm00033ab005320|Zm00033ab005320	Zm00032ab005160|Zm00032ab005160	Zm00034ab005160|Zm00034ab005160								Zm00042ab005220|Zm00042ab005220
419	chr1	425	Zm00001eb004710	Zm00018ab004980	Zm00021ab005080	Zm00022ab004950	Zm00023ab005540	Zm00024ab004970	Zm00025ab005390	Zm00026ab004820	Zm00019ab005270	Zm00020ab005000	Zm00027ab005040	Zm00028ab004760	Zm00030ab005180	Zm00029ab005120	Zm00031ab005100	Zm00033ab005330	Zm00032ab005170	Zm00034ab005170	Zm00035ab005080	Zm00036ab005100	Zm00037ab004950	Zm00039ab005080	Zm00038ab005130	Zm00040ab005160	Zm00041ab005320	Zm00042ab005230
1033	chr1	425.25																			Zm00035ab005090
1034	chr1	425.25						Zm00024ab004980																				Zm00042ab005260|Zm00042ab005260
1035	chr1	425.333333333333			Zm00021ab005090							Zm00020ab005010|Zm00020ab005010					Zm00031ab005110|Zm00031ab005110		Zm00032ab005190|Zm00032ab005190		Zm00035ab005100|Zm00035ab005100					Zm00040ab005180|Zm00040ab005180
1036	chr1	425.333333333333		Zm00018ab004990|Zm00018ab004990											Zm00030ab005190|Zm00030ab005190	Zm00029ab004190|Zm00029ab004190				Zm00034ab005190|Zm00034ab005190					Zm00038ab005140
1037	chr1	425.5		Zm00018ab005010|Zm00018ab005000+			Zm00023ab005560|Zm00023ab005560|Zm00023ab005550+|Zm00023ab005550+	Zm00024ab005000|Zm00024ab005000|Zm00024ab004990+|Zm00024ab004990+									Zm00031ab005110|Zm00031ab005110
1038	chr1	425.5										Zm00020ab005020											Zm00037ab004960|Zm00037ab004960
1039	chr1	425.75										Zm00020ab005030
420	chr1	426	Zm00001eb004720	Zm00018ab005030	Zm00021ab005110	Zm00022ab004970	Zm00023ab005580	Zm00024ab005020	Zm00025ab005400	Zm00026ab004840	Zm00019ab005290	Zm00020ab005040	Zm00027ab005050			Zm00029ab005160	Zm00031ab005120	Zm00033ab005350	Zm00032ab005210		Zm00035ab005120	Zm00036ab005130	Zm00037ab004970		Zm00038ab005160		Zm00041ab005340	Zm00042ab005280
421	chr1	427	Zm00001eb004730	Zm00018ab005020	Zm00021ab005100	Zm00022ab004960	Zm00023ab005570	Zm00024ab005010	Zm00025ab005410	Zm00026ab004830	Zm00019ab005280		Zm00027ab005060	Zm00028ab004770	Zm00030ab005200	Zm00029ab005150	Zm00031ab005130	Zm00033ab005360	Zm00032ab005200	Zm00034ab005200	Zm00035ab005110	Zm00036ab005120	Zm00037ab004980	Zm00039ab005090	Zm00038ab005150	Zm00040ab005190	Zm00041ab005330	Zm00042ab005270
1040	chr1	427.5					Zm00023ab005590									Zm00029ab005170|Zm00029ab005170			Zm00032ab005220|Zm00032ab005220				Zm00037ab004990|Zm00037ab004990					Zm00042ab005290|Zm00042ab005290
1041	chr1	427.5									Zm00019ab005300
1042	chr1	427.5																							Zm00038ab005170
1043	chr1	427.5																									Zm00041ab005350
422	chr1	428	Zm00001eb004740									Zm00020ab005070												Zm00039ab005100
423	chr1	429	Zm00001eb004750	Zm00018ab005050	Zm00021ab005130	Zm00022ab004980	Zm00023ab005600	Zm00024ab005030	Zm00025ab005420	Zm00026ab004860	Zm00019ab005310	Zm00020ab005060	Zm00027ab005080	Zm00028ab004790	Zm00030ab005220	Zm00029ab005190	Zm00031ab005150	Zm00033ab005370	Zm00032ab005230	Zm00034ab005210	Zm00035ab005130	Zm00036ab005140	Zm00037ab005010	Zm00039ab005110	Zm00038ab005180	Zm00040ab005210	Zm00041ab005360	Zm00042ab005310
1044	chr1	429.5		Zm00018ab005060														Zm00033ab005380|Zm00033ab005380
1045	chr1	429.5			Zm00021ab005140	Zm00022ab004990|Zm00022ab004990	Zm00023ab005610|Zm00023ab005610	Zm00024ab005040|Zm00024ab005040	Zm00025ab005430|Zm00025ab005430				Zm00027ab005090|Zm00027ab005090	Zm00028ab004800|Zm00028ab004800	Zm00030ab005230|Zm00030ab005230	Zm00029ab005200|Zm00029ab005200	Zm00031ab005160|Zm00031ab005160		Zm00032ab005240|Zm00032ab005240		Zm00035ab005140|Zm00035ab005140			Zm00039ab005120|Zm00039ab005120			Zm00041ab005380|Zm00041ab005380
1046	chr1	429.5																				Zm00036ab005150
1047	chr1	429.666666666667												Zm00028ab004810
1048	chr1	429.666666666667									Zm00019ab005320|Zm00019ab005320				Zm00030ab005240
424	chr1	430	Zm00001eb004760	Zm00018ab005070	Zm00021ab005150	Zm00022ab005000	Zm00023ab005620	Zm00024ab005050	Zm00025ab005440	Zm00026ab004870	Zm00019ab005330	Zm00020ab005080	Zm00027ab005100	Zm00028ab004820	Zm00030ab005250	Zm00029ab005210	Zm00031ab005170	Zm00033ab005420	Zm00032ab005250	Zm00034ab005250	Zm00035ab005150	Zm00036ab005160	Zm00037ab005020	Zm00039ab005130	Zm00038ab005190	Zm00040ab005220	Zm00041ab005420	Zm00042ab005320
1049	chr1	430.5																	Zm00032ab005260	Zm00034ab005260|Zm00034ab005260	Zm00035ab005160|Zm00035ab005160	Zm00036ab005170|Zm00036ab005170
425	chr1	431	Zm00001eb004770	Zm00018ab005080	Zm00021ab005160	Zm00022ab005010	Zm00023ab005630	Zm00024ab005060	Zm00025ab005460	Zm00026ab004880	Zm00019ab005340	Zm00020ab005090	Zm00027ab005110	Zm00028ab004830	Zm00030ab005260	Zm00029ab005220	Zm00031ab005180	Zm00033ab005430	Zm00032ab005270	Zm00034ab005270	Zm00035ab005170	Zm00036ab005180	Zm00037ab005030	Zm00039ab005140	Zm00038ab005200	Zm00040ab005230	Zm00041ab005430	Zm00042ab005340
1050	chr1	431.5											Zm00027ab005130|Zm00027ab005130	Zm00028ab004850												Zm00040ab005240|Zm00040ab005240
1051	chr1	431.5																Zm00033ab005440									Zm00041ab005440|Zm00041ab005440
426	chr1	432	Zm00001eb004780	Zm00018ab005090	Zm00021ab005170	Zm00022ab005030	Zm00023ab005640	Zm00024ab005080	Zm00025ab005470	Zm00026ab004900	Zm00019ab005350	Zm00020ab005110	Zm00027ab005120	Zm00028ab004860	Zm00030ab005270	Zm00029ab005240	Zm00031ab005190	Zm00033ab005450	Zm00032ab005280	Zm00034ab005280	Zm00035ab005180	Zm00036ab005190	Zm00037ab005040	Zm00039ab005150	Zm00038ab005210	Zm00040ab005250	Zm00041ab005470	Zm00042ab005350
1052	chr1	432.5								Zm00026ab004910
1053	chr1	432.5																			Zm00035ab005200
427	chr1	433	Zm00001eb004790	Zm00018ab005100	Zm00021ab005180	Zm00022ab005040	Zm00023ab005650	Zm00024ab005090	Zm00025ab005480	Zm00026ab004920	Zm00019ab005360	Zm00020ab005120	Zm00027ab005140	Zm00028ab004870	Zm00030ab005280	Zm00029ab005250	Zm00031ab005200	Zm00033ab005460	Zm00032ab005290	Zm00034ab005300	Zm00035ab005210	Zm00036ab005200	Zm00037ab005050	Zm00039ab005160	Zm00038ab005220	Zm00040ab005260	Zm00041ab005480	Zm00042ab005360
1054	chr1	433.6875										Zm00020ab005140
1055	chr1	433.833333333333											Zm00027ab005170
428	chr1	434	Zm00001eb004800								Zm00019ab005520
1056	chr1	434		Zm00018ab005120																				Zm00039ab005170|Zm00039ab005170
1057	chr1	434.571428571429							Zm00025ab005490
1058	chr1	434.571428571429												Zm00028ab004880|Zm00028ab004880	Zm00030ab005290	Zm00029ab005260|Zm00029ab005260	Zm00031ab005210|Zm00031ab005210		Zm00032ab005300|Zm00032ab005300	Zm00034ab005310|Zm00034ab005310	Zm00035ab005240|Zm00035ab005240	Zm00036ab005210|Zm00036ab005210					Zm00041ab005490|Zm00041ab005490
1059	chr1	434.571428571429									Zm00019ab005430|Zm00019ab005390+												Zm00037ab005110|Zm00037ab005110|Zm00037ab005060+|Zm00037ab005060+|Zm00037ab005090+|Zm00037ab005090+
1060	chr1	434.6		Zm00018ab005260|Zm00018ab005260	Zm00021ab005200		Zm00023ab005670|Zm00023ab005670	Zm00024ab005110|Zm00024ab005110		Zm00026ab005060|Zm00026ab005060												Zm00036ab005230|Zm00036ab005230			Zm00038ab005240|Zm00038ab005240		Zm00041ab005510|Zm00041ab005510	Zm00042ab005380|Zm00042ab005380
1061	chr1	434.6																Zm00033ab005470|Zm00033ab005470		Zm00034ab005320
1062	chr1	434.833333333333													Zm00030ab004210|Zm00030ab004210						Zm00035ab005220							Zm00042ab007010|Zm00042ab007010
429	chr1	435	Zm00001eb004810								Zm00019ab005530
1063	chr1	435.357142857143									Zm00019ab005440|Zm00019ab005400+												Zm00037ab005120|Zm00037ab005120|Zm00037ab005100+|Zm00037ab005100+
1064	chr1	435.4																		Zm00034ab005340
1065	chr1	435.444444444445																							Zm00038ab005250
1066	chr1	435.75										Zm00020ab005190
1067	chr1	435.75																						Zm00039ab005200
430	chr1	436	Zm00001eb004820																Zm00032ab005340						Zm00038ab005290
1068	chr1	436			Zm00021ab005210|Zm00021ab005210																	Zm00036ab005240					Zm00041ab005520|Zm00041ab005520
1069	chr1	436.142857142857													Zm00030ab005330
1070	chr1	436.142857142857									Zm00019ab005490			Zm00028ab004940|Zm00028ab004940
1071	chr1	436.4375										Zm00020ab005200
1072	chr1	436.666666666667																			Zm00035ab005230
1073	chr1	436.928571428571									Zm00019ab005500
1074	chr1	437.125										Zm00020ab005220
1075	chr1	437.125																						Zm00039ab005220
1076	chr1	437.166666666667											Zm00027ab005240
1077	chr1	437.2		Zm00018ab005280|Zm00018ab005280	Zm00021ab005230|Zm00021ab005230		Zm00023ab005690	Zm00024ab005130|Zm00024ab005130		Zm00026ab005070|Zm00026ab005070												Zm00036ab005260|Zm00036ab005260					Zm00041ab005540|Zm00041ab005540	Zm00042ab005400|Zm00042ab005400
1078	chr1	437.615384615385												Zm00028ab004960
1079	chr1	437.714285714286									Zm00019ab005510														Zm00038ab005260|Zm00038ab005260
1080	chr1	437.8																					Zm00037ab005130|Zm00037ab005070+
1081	chr1	437.8																									Zm00041ab005570
1082	chr1	437.8125										Zm00020ab005230
431	chr1	438	Zm00001eb004840
1083	chr1	438		Zm00018ab005290|Zm00018ab005290	Zm00021ab005240|Zm00021ab005240		Zm00023ab005700|Zm00023ab005700	Zm00024ab005140|Zm00024ab005140					Zm00027ab005210|Zm00027ab005210					Zm00033ab005530|Zm00033ab005530	Zm00032ab005330|Zm00032ab005330|Zm00032ab005320+|Zm00032ab005320+	Zm00034ab005380|Zm00034ab005380		Zm00036ab005270
1084	chr1	438.5										Zm00020ab005260
1085	chr1	438.6																									Zm00041ab005590
1086	chr1	438.833333333333						Zm00024ab005260|Zm00024ab005260|Zm00024ab005200+|Zm00024ab005200+				Zm00020ab005300|Zm00020ab005300|Zm00020ab005210+|Zm00020ab005210+	Zm00027ab005310|Zm00027ab005260+					Zm00033ab005550|Zm00033ab005550		Zm00034ab005410|Zm00034ab005410
432	chr1	439	Zm00001eb004850	Zm00018ab005220|Zm00018ab005160+|Zm00018ab005190+		Zm00022ab005110|Zm00022ab005070+	Zm00023ab005900|Zm00023ab005720+|Zm00023ab005770+	Zm00024ab005280|Zm00024ab005160+|Zm00024ab005220+	Zm00025ab005530	Zm00026ab005020|Zm00026ab004960+|Zm00026ab004990+	Zm00019ab005560|Zm00019ab005460+	Zm00020ab005160	Zm00027ab005330|Zm00027ab005190+|Zm00027ab005270+	Zm00028ab004930	Zm00030ab005340|Zm00030ab005320+	Zm00029ab005320|Zm00029ab005290+	Zm00031ab005270|Zm00031ab005240+	Zm00033ab005560|Zm00033ab005510+	Zm00032ab005470|Zm00032ab005360+|Zm00032ab005390+|Zm00032ab005440+	Zm00034ab005460|Zm00034ab005360+|Zm00034ab005420+|Zm00034ab005440+	Zm00035ab005310|Zm00035ab005270+	Zm00036ab005290	Zm00037ab005180|Zm00037ab005150+	Zm00039ab005230|Zm00039ab005190+|Zm00039ab005210+	Zm00038ab005340|Zm00038ab005310+|Zm00038ab005320+	Zm00040ab005350|Zm00040ab005300+|Zm00040ab005320+	Zm00041ab005610	Zm00042ab005440
1087	chr1	439																	Zm00032ab003960|Zm00032ab003960									Zm00042ab005450
1088	chr1	439.090909090909					Zm00023ab005890|Zm00023ab005750+	Zm00024ab005270|Zm00024ab005270|Zm00024ab005190+|Zm00024ab005190+				Zm00020ab005310|Zm00020ab005310	Zm00027ab005320|Zm00027ab005320|Zm00027ab005250+|Zm00027ab005250+					Zm00033ab005540|Zm00033ab005540		Zm00034ab005400|Zm00034ab005400
1089	chr1	439.111111111111																							Zm00038ab005300
1090	chr1	439.181818181818					Zm00023ab005880|Zm00023ab005860+										Zm00031ab005220|Zm00031ab005220
1091	chr1	439.1875					Zm00023ab005820|Zm00023ab005820	Zm00024ab005240|Zm00024ab005240				Zm00020ab005280	Zm00027ab005290|Zm00027ab005290
1092	chr1	439.272727272727					Zm00023ab005870|Zm00023ab005850+					Zm00020ab005290|Zm00020ab005290
1093	chr1	439.285714285714							Zm00025ab005540
1094	chr1	439.285714285714													Zm00030ab005350
1095	chr1	439.363636363636					Zm00023ab005840
1096	chr1	439.4																									Zm00041ab005600
1097	chr1	439.454545454545					Zm00023ab005830
1098	chr1	439.461538461539												Zm00028ab004980
1099	chr1	439.6						Zm00024ab005250
1100	chr1	439.636363636364					Zm00023ab005800
1101	chr1	439.727272727273					Zm00023ab005790
1102	chr1	439.818181818182					Zm00023ab005780
1103	chr1	439.875																						Zm00039ab005240
1104	chr1	439.909090909091					Zm00023ab005760
433	chr1	440	Zm00001eb004860				Zm00023ab005730	Zm00024ab005170				Zm00020ab005170	Zm00027ab005200				Zm00031ab005250	Zm00033ab005520					Zm00037ab005160
1105	chr1	440																	Zm00032ab003970|Zm00032ab003970									Zm00042ab005460
1106	chr1	440.071428571429		Zm00018ab005310|Zm00018ab005310|Zm00018ab005270+|Zm00018ab005270+	Zm00021ab005260|Zm00021ab005260|Zm00021ab005220+|Zm00021ab005220+		Zm00023ab005680|Zm00023ab005680	Zm00024ab005120|Zm00024ab005120	Zm00025ab005560|Zm00025ab005560	Zm00026ab005090|Zm00026ab005090	Zm00019ab005540	Zm00020ab005360|Zm00020ab005360								Zm00034ab005480|Zm00034ab005480|Zm00034ab005470+|Zm00034ab005470+		Zm00036ab005320|Zm00036ab005320|Zm00036ab005250+|Zm00036ab005250+			Zm00038ab005360|Zm00038ab005360|Zm00038ab005280+|Zm00038ab005280+		Zm00041ab005560|Zm00041ab005560|Zm00041ab005530+|Zm00041ab005530+	Zm00042ab005420|Zm00042ab005420
1107	chr1	440.2																		Zm00034ab005500
1108	chr1	440.384615384615												Zm00028ab004990
434	chr1	441	Zm00001eb004880|Zm00001eb004830+	Zm00018ab005320|Zm00018ab005140+|Zm00018ab005150+|Zm00018ab005170+|Zm00018ab005180+|Zm00018ab005200+|Zm00018ab005210+|Zm00018ab005230+|Zm00018ab005300+	Zm00021ab005250|Zm00021ab005190+	Zm00022ab005100|Zm00022ab005050+|Zm00022ab005060+|Zm00022ab005080+|Zm00022ab005090+	Zm00023ab005920|Zm00023ab005660+|Zm00023ab005710+|Zm00023ab005740+|Zm00023ab005810+|Zm00023ab005910+	Zm00024ab005300|Zm00024ab005100+|Zm00024ab005150+|Zm00024ab005180+|Zm00024ab005230+|Zm00024ab005290+	Zm00025ab005580|Zm00025ab005500+|Zm00025ab005520+|Zm00025ab005550+|Zm00025ab005570+	Zm00026ab005100|Zm00026ab004940+|Zm00026ab004950+|Zm00026ab004970+|Zm00026ab004980+|Zm00026ab005000+|Zm00026ab005010+|Zm00026ab005030+|Zm00026ab005080+	Zm00019ab005570|Zm00019ab005370+|Zm00019ab005410+|Zm00019ab005450+|Zm00019ab005470+|Zm00019ab005480+|Zm00019ab005550+	Zm00020ab005410|Zm00020ab005150+|Zm00020ab005180+|Zm00020ab005270+|Zm00020ab005330+|Zm00020ab005340+|Zm00020ab005350+|Zm00020ab005370+|Zm00020ab005390+|Zm00020ab005400+	Zm00027ab005340|Zm00027ab005150+|Zm00027ab005160+|Zm00027ab005180+|Zm00027ab005220+|Zm00027ab005280+	Zm00028ab004950|Zm00028ab004890+|Zm00028ab004920+	Zm00030ab005390|Zm00030ab005300+|Zm00030ab005310+|Zm00030ab005370+	Zm00029ab005370|Zm00029ab005270+|Zm00029ab005280+|Zm00029ab005300+|Zm00029ab005310+|Zm00029ab005330+|Zm00029ab005340+|Zm00029ab005350+	Zm00031ab005260|Zm00031ab005230+	Zm00033ab005570|Zm00033ab005480+|Zm00033ab005500+	Zm00032ab005480|Zm00032ab005310+|Zm00032ab005350+|Zm00032ab005370+|Zm00032ab005380+|Zm00032ab005400+|Zm00032ab005410+|Zm00032ab005430+|Zm00032ab005450+|Zm00032ab005460+	Zm00034ab005510|Zm00034ab005330+|Zm00034ab005350+|Zm00034ab005370+|Zm00034ab005390+|Zm00034ab005430+|Zm00034ab005450+|Zm00034ab005490+	Zm00035ab005320|Zm00035ab005250+|Zm00035ab005260+|Zm00035ab005280+|Zm00035ab005290+|Zm00035ab005300+	Zm00036ab005340|Zm00036ab005220+|Zm00036ab005280+|Zm00036ab005300+|Zm00036ab005310+	Zm00037ab005170|Zm00037ab005080+|Zm00037ab005140+	Zm00039ab005250|Zm00039ab005180+	Zm00038ab005380|Zm00038ab005230+|Zm00038ab005270+|Zm00038ab005330+|Zm00038ab005350+	Zm00040ab005360|Zm00040ab005280+|Zm00040ab005290+|Zm00040ab005310+|Zm00040ab005330+|Zm00040ab005340+	Zm00041ab005620|Zm00041ab005500+|Zm00041ab005550+|Zm00041ab005580+	Zm00042ab005470|Zm00042ab005370+|Zm00042ab005410+|Zm00042ab005430+
435	chr1	442	Zm00001eb004890	Zm00018ab005240	Zm00021ab005280|Zm00021ab005270+
1109	chr1	442		Zm00018ab005250|Zm00018ab005250	Zm00021ab005290|Zm00021ab005290					Zm00026ab005050|Zm00026ab005050								Zm00033ab005580		Zm00034ab005530|Zm00034ab005530				Zm00039ab005260|Zm00039ab005260		Zm00040ab005380|Zm00040ab005380
1110	chr1	442								Zm00026ab005040|Zm00026ab005040	Zm00019ab005580|Zm00019ab005580									Zm00034ab005520						Zm00040ab005370|Zm00040ab005370
1111	chr1	442.142857142857												Zm00028ab004970|Zm00028ab004970			Zm00031ab005280						Zm00037ab005190|Zm00037ab005190
1112	chr1	442.166666666667											Zm00027ab005350						Zm00032ab005490|Zm00032ab005490
1113	chr1	442.333333333333		Zm00018ab005330|Zm00018ab005330			Zm00023ab005930									Zm00029ab005380|Zm00029ab005380		Zm00033ab005590|Zm00033ab005590	Zm00032ab005500|Zm00032ab005500							Zm00040ab005390|Zm00040ab005390
1114	chr1	442.625										Zm00020ab005380|Zm00020ab005320+			Zm00030ab005380|Zm00030ab005380
1115	chr1	442.714285714286															Zm00031ab005290
436	chr1	443	Zm00001eb004900										Zm00027ab005360
1116	chr1	443.153846153846												Zm00028ab005020
1117	chr1	443.214285714286									Zm00019ab005590
1118	chr1	443.285714285714												Zm00028ab005000|Zm00028ab005000			Zm00031ab005300						Zm00037ab005200|Zm00037ab005200
1119	chr1	443.857142857143												Zm00028ab005010|Zm00028ab005010			Zm00031ab005310						Zm00037ab005210|Zm00037ab005210
437	chr1	444	Zm00001eb004920	Zm00018ab005340		Zm00022ab005120	Zm00023ab005940	Zm00024ab005310	Zm00025ab005590	Zm00026ab005110	Zm00019ab005600	Zm00020ab005420	Zm00027ab005380		Zm00030ab005400	Zm00029ab005400		Zm00033ab005600	Zm00032ab005520	Zm00034ab005540	Zm00035ab005330	Zm00036ab005350		Zm00039ab005280	Zm00038ab005400	Zm00040ab005400	Zm00041ab005630	Zm00042ab005480
1120	chr1	444.076923076923												Zm00028ab005030			Zm00031ab005320|Zm00031ab005320
1121	chr1	444.5			Zm00021ab005320|Zm00021ab005320								Zm00027ab005390						Zm00032ab005530|Zm00032ab005530
438	chr1	445	Zm00001eb004940	Zm00018ab005350	Zm00021ab005330	Zm00022ab005130	Zm00023ab005950	Zm00024ab005320	Zm00025ab005600	Zm00026ab005120	Zm00019ab005610	Zm00020ab005430	Zm00027ab005410	Zm00028ab005040	Zm00030ab005410	Zm00029ab005410	Zm00031ab005330	Zm00033ab005610	Zm00032ab005540	Zm00034ab005550	Zm00035ab005340	Zm00036ab005360	Zm00037ab005220	Zm00039ab005290	Zm00038ab005410	Zm00040ab005410	Zm00041ab005640	Zm00042ab005490
439	chr1	446	Zm00001eb004950
1122	chr1	446															Zm00031ab005340
1123	chr1	446.5											Zm00027ab005440	Zm00028ab005080|Zm00028ab005080|Zm00028ab005060+|Zm00028ab005060+			Zm00031ab005360|Zm00031ab005360	Zm00033ab005680|Zm00033ab005680|Zm00033ab005660+|Zm00033ab005660+	Zm00032ab005550|Zm00032ab005550	Zm00034ab005620|Zm00034ab005620|Zm00034ab005600+|Zm00034ab005600+	Zm00035ab005380|Zm00035ab005380		Zm00037ab005260|Zm00037ab005260|Zm00037ab005240+|Zm00037ab005240+			Zm00040ab005440|Zm00040ab005440
1124	chr1	446.5														Zm00029ab005420											Zm00041ab005650|Zm00041ab005650
1125	chr1	446.5																				Zm00036ab005370
440	chr1	447	Zm00001eb004960
441	chr1	448	Zm00001eb004970	Zm00018ab005370|Zm00018ab005360+	Zm00021ab005370|Zm00021ab005340+|Zm00021ab005350+|Zm00021ab005360+	Zm00022ab005160|Zm00022ab005140+|Zm00022ab005150+	Zm00023ab005980|Zm00023ab005960+|Zm00023ab005970+	Zm00024ab005360|Zm00024ab005330+|Zm00024ab005340+|Zm00024ab005350+	Zm00025ab005620|Zm00025ab005610+	Zm00026ab005140|Zm00026ab005130+	Zm00019ab005640|Zm00019ab005620+|Zm00019ab005630+	Zm00020ab005440	Zm00027ab005450|Zm00027ab005430+	Zm00028ab005110|Zm00028ab005050+|Zm00028ab005090+|Zm00028ab005100+	Zm00030ab005430|Zm00030ab005420+	Zm00029ab005490|Zm00029ab005430+|Zm00029ab005440+|Zm00029ab005450+|Zm00029ab005470+|Zm00029ab005480+	Zm00031ab005400|Zm00031ab005370+|Zm00031ab005380+|Zm00031ab005390+	Zm00033ab005730|Zm00033ab005620+|Zm00033ab005630+|Zm00033ab005640+|Zm00033ab005650+|Zm00033ab005700+|Zm00033ab005710+|Zm00033ab005720+		Zm00034ab005670|Zm00034ab005560+|Zm00034ab005570+|Zm00034ab005580+|Zm00034ab005590+|Zm00034ab005640+|Zm00034ab005650+|Zm00034ab005660+	Zm00035ab005430|Zm00035ab005360+|Zm00035ab005400+|Zm00035ab005410+|Zm00035ab005420+	Zm00036ab005430|Zm00036ab005380+|Zm00036ab005390+|Zm00036ab005400+|Zm00036ab005420+	Zm00037ab005300|Zm00037ab005230+|Zm00037ab005270+|Zm00037ab005280+|Zm00037ab005290+	Zm00039ab005310|Zm00039ab005300+	Zm00038ab005430|Zm00038ab005420+	Zm00040ab005450|Zm00040ab005430+	Zm00041ab005670|Zm00041ab005660+	Zm00042ab005500
442	chr1	449	Zm00001eb004980	Zm00018ab005380	Zm00021ab005380		Zm00023ab005990	Zm00024ab005370	Zm00025ab005630				Zm00027ab005460	Zm00028ab005130|Zm00028ab005070+		Zm00029ab005500|Zm00029ab005460+	Zm00031ab005350	Zm00033ab005690|Zm00033ab005670+		Zm00034ab005680|Zm00034ab005610+|Zm00034ab005630+	Zm00035ab005390|Zm00035ab005370+	Zm00036ab005440|Zm00036ab005410+	Zm00037ab005310|Zm00037ab005250+	Zm00039ab005320	Zm00038ab005440	Zm00040ab005460	Zm00041ab005680	Zm00042ab005510
1126	chr1	449.5					Zm00023ab006000	Zm00024ab005390|Zm00024ab005390			Zm00019ab005650|Zm00019ab005650									Zm00034ab005690|Zm00034ab005690			Zm00037ab005330|Zm00037ab005330
443	chr1	450	Zm00001eb004990	Zm00018ab005400	Zm00021ab005390	Zm00022ab005170	Zm00023ab006010	Zm00024ab005400	Zm00025ab005640	Zm00026ab005150	Zm00019ab005660	Zm00020ab005450	Zm00027ab005470	Zm00028ab005140	Zm00030ab005440	Zm00029ab005510	Zm00031ab005420	Zm00033ab005740	Zm00032ab005560	Zm00034ab005700	Zm00035ab005440	Zm00036ab005450	Zm00037ab005340	Zm00039ab005330	Zm00038ab005450	Zm00040ab005470	Zm00041ab005700	Zm00042ab005520
1127	chr1	450.5						Zm00024ab005410
1128	chr1	450.5											Zm00027ab005480
444	chr1	451	Zm00001eb005000	Zm00018ab005410	Zm00021ab005400	Zm00022ab005180	Zm00023ab006020	Zm00024ab005420	Zm00025ab005650	Zm00026ab005160	Zm00019ab005670		Zm00027ab005490	Zm00028ab005150	Zm00030ab005460	Zm00029ab005530	Zm00031ab005440	Zm00033ab005750	Zm00032ab005570	Zm00034ab005710	Zm00035ab005450	Zm00036ab005460	Zm00037ab005350	Zm00039ab005340	Zm00038ab005460	Zm00040ab005480	Zm00041ab005710	Zm00042ab005530
1129	chr1	451										Zm00020ab005460
445	chr1	452	Zm00001eb005010	Zm00018ab005420	Zm00021ab005420	Zm00022ab005190	Zm00023ab006030	Zm00024ab005430	Zm00025ab005660	Zm00026ab005170	Zm00019ab005680	Zm00020ab005470	Zm00027ab005500	Zm00028ab005160	Zm00030ab005470	Zm00029ab005540	Zm00031ab005450	Zm00033ab005760	Zm00032ab005580	Zm00034ab005720	Zm00035ab005460	Zm00036ab005470	Zm00037ab005360	Zm00039ab005350	Zm00038ab005470	Zm00040ab005490	Zm00041ab005720	Zm00042ab005540
446	chr1	453	Zm00001eb005020	Zm00018ab005430	Zm00021ab005440	Zm00022ab005200	Zm00023ab006040	Zm00024ab005440	Zm00025ab005670	Zm00026ab005180	Zm00019ab005690	Zm00020ab005480	Zm00027ab005510	Zm00028ab005170	Zm00030ab005480	Zm00029ab005550	Zm00031ab005460	Zm00033ab005770	Zm00032ab005590	Zm00034ab005730	Zm00035ab005470	Zm00036ab005480	Zm00037ab005370	Zm00039ab005360	Zm00038ab005480	Zm00040ab005500	Zm00041ab005730	Zm00042ab005560
1130	chr1	453.5											Zm00027ab005520											Zm00039ab005370|Zm00039ab005370
447	chr1	454	Zm00001eb005030	Zm00018ab005440	Zm00021ab005450	Zm00022ab005210	Zm00023ab006060	Zm00024ab005450	Zm00025ab005680	Zm00026ab005190	Zm00019ab005700	Zm00020ab005490	Zm00027ab005530	Zm00028ab005190	Zm00030ab005490	Zm00029ab005560	Zm00031ab005470	Zm00033ab005780	Zm00032ab005600	Zm00034ab005740	Zm00035ab005480	Zm00036ab005490	Zm00037ab005380	Zm00039ab005380	Zm00038ab005490	Zm00040ab005510	Zm00041ab005740	Zm00042ab005570
1131	chr1	454.666666666667					Zm00023ab006100|Zm00023ab006090+
448	chr1	455	Zm00001eb005040
1132	chr1	455																									Zm00041ab005750
1133	chr1	455															Zm00031ab005480		Zm00032ab005610|Zm00032ab005610
1134	chr1	455.333333333333					Zm00023ab006110
1135	chr1	455.333333333333																	Zm00032ab005620
449	chr1	456	Zm00001eb005060	Zm00018ab005450	Zm00021ab005460	Zm00022ab005220	Zm00023ab006120	Zm00024ab005480	Zm00025ab005690	Zm00026ab005200			Zm00027ab005540	Zm00028ab005200	Zm00030ab005500	Zm00029ab005570	Zm00031ab005490	Zm00033ab005800	Zm00032ab005630	Zm00034ab005750	Zm00035ab005490	Zm00036ab005500	Zm00037ab005390	Zm00039ab005390	Zm00038ab005500	Zm00040ab005520	Zm00041ab005770	Zm00042ab005580
1136	chr1	456.5		Zm00018ab005460	Zm00021ab005470|Zm00021ab005470					Zm00026ab005210|Zm00026ab005210		Zm00020ab005520|Zm00020ab005520			Zm00030ab005510|Zm00030ab005510	Zm00029ab005580|Zm00029ab005580				Zm00034ab005760|Zm00034ab005760	Zm00035ab005500|Zm00035ab005500					Zm00040ab005530|Zm00040ab005530	Zm00041ab005780|Zm00041ab005780	Zm00042ab005590|Zm00042ab005590
1137	chr1	456.5									Zm00019ab005720|Zm00019ab005720		Zm00027ab005550	Zm00028ab005210|Zm00028ab005210
450	chr1	457	Zm00001eb005070	Zm00018ab005470	Zm00021ab005480	Zm00022ab005230	Zm00023ab006130	Zm00024ab005490	Zm00025ab005700	Zm00026ab005220	Zm00019ab005730	Zm00020ab005530	Zm00027ab005560	Zm00028ab005220	Zm00030ab005520	Zm00029ab005590	Zm00031ab005500	Zm00033ab005810	Zm00032ab005640	Zm00034ab005770	Zm00035ab005510	Zm00036ab005510	Zm00037ab005400	Zm00039ab005400	Zm00038ab005510	Zm00040ab005540	Zm00041ab005790	Zm00042ab005600
1138	chr1	457.5																	Zm00032ab005650
451	chr1	458	Zm00001eb005080			Zm00022ab005240	Zm00023ab006140	Zm00024ab005500	Zm00025ab005710				Zm00027ab005570			Zm00029ab005600	Zm00031ab005510		Zm00032ab005660						Zm00038ab005520
1139	chr1	458		Zm00018ab005480	Zm00021ab005490|Zm00021ab005490					Zm00026ab005230|Zm00026ab005230	Zm00019ab005740|Zm00019ab005740	Zm00020ab005540|Zm00020ab005540		Zm00028ab005230|Zm00028ab005230	Zm00030ab005530|Zm00030ab005530			Zm00033ab005820|Zm00033ab005820		Zm00034ab005780|Zm00034ab005780	Zm00035ab005520|Zm00035ab005520	Zm00036ab005520|Zm00036ab005520	Zm00037ab005410|Zm00037ab005410	Zm00039ab005410|Zm00039ab005410		Zm00040ab005550|Zm00040ab005550	Zm00041ab005800|Zm00041ab005800	Zm00042ab005610|Zm00042ab005610
1140	chr1	458.333333333333					Zm00023ab006150|Zm00023ab006150				Zm00019ab005750							Zm00033ab005830|Zm00033ab005830
452	chr1	459	Zm00001eb005100	Zm00018ab005510	Zm00021ab005500	Zm00022ab005260	Zm00023ab006170	Zm00024ab005510	Zm00025ab005730	Zm00026ab005250	Zm00019ab005760	Zm00020ab005560	Zm00027ab005600	Zm00028ab005240	Zm00030ab005540	Zm00029ab005610	Zm00031ab005540	Zm00033ab005850	Zm00032ab005690	Zm00034ab005800	Zm00035ab005540	Zm00036ab005530	Zm00037ab005430	Zm00039ab005430	Zm00038ab005540	Zm00040ab005570	Zm00041ab005820	Zm00042ab005630
1141	chr1	459.5		Zm00018ab005530
1142	chr1	459.5											Zm00027ab005610
453	chr1	460	Zm00001eb005110	Zm00018ab005540	Zm00021ab005510	Zm00022ab005270	Zm00023ab006190	Zm00024ab005520	Zm00025ab005740	Zm00026ab005260	Zm00019ab005770	Zm00020ab005570	Zm00027ab005620	Zm00028ab005250	Zm00030ab005550	Zm00029ab005620	Zm00031ab005550	Zm00033ab005870	Zm00032ab005700	Zm00034ab005810	Zm00035ab005550	Zm00036ab005540	Zm00037ab005440	Zm00039ab005450	Zm00038ab005550	Zm00040ab005580	Zm00041ab005830	Zm00042ab005640
1143	chr1	460.5		Zm00018ab005560|Zm00018ab005550+					Zm00025ab005750|Zm00025ab005750	Zm00026ab005280|Zm00026ab005280|Zm00026ab005270+|Zm00026ab005270+		Zm00020ab005580|Zm00020ab005580											Zm00037ab005480|Zm00037ab005480|Zm00037ab005450+|Zm00037ab005450+		Zm00038ab005570|Zm00038ab005570|Zm00038ab005560+|Zm00038ab005560+
1144	chr1	460.5										Zm00020ab005600|Zm00020ab005600								Zm00034ab005850						Zm00040ab005630|Zm00040ab005630|Zm00040ab005600+|Zm00040ab005600+
454	chr1	461	Zm00001eb005120				Zm00023ab006200		Zm00025ab005770	Zm00026ab005290				Zm00028ab005260		Zm00029ab005630			Zm00032ab005710	Zm00034ab005860	Zm00035ab005560	Zm00036ab005550		Zm00039ab005460	Zm00038ab005580	Zm00040ab005640	Zm00041ab005840
1145	chr1	461				Zm00022ab005280
1146	chr1	461		Zm00018ab005570					Zm00025ab005760|Zm00025ab005760			Zm00020ab005610|Zm00020ab005610|Zm00020ab005590+|Zm00020ab005590+			Zm00030ab005560|Zm00030ab005560
1147	chr1	461.5		Zm00018ab005580	Zm00021ab005530|Zm00021ab005530				Zm00025ab005780|Zm00025ab005780						Zm00030ab005600|Zm00030ab005600		Zm00031ab005560|Zm00031ab005560		Zm00032ab005720|Zm00032ab005720		Zm00035ab005570|Zm00035ab005570	Zm00036ab005560|Zm00036ab005560					Zm00041ab005850|Zm00041ab005850	Zm00042ab005660|Zm00042ab005660
1148	chr1	461.5											Zm00027ab005660
455	chr1	462	Zm00001eb005130	Zm00018ab005600	Zm00021ab005540	Zm00022ab005310	Zm00023ab006210	Zm00024ab005540	Zm00025ab005790	Zm00026ab005300	Zm00019ab005790	Zm00020ab005630		Zm00028ab005270	Zm00030ab005610	Zm00029ab005640	Zm00031ab005570	Zm00033ab005890	Zm00032ab005730	Zm00034ab005870	Zm00035ab005580	Zm00036ab005570	Zm00037ab005500	Zm00039ab005470	Zm00038ab005590	Zm00040ab005650	Zm00041ab005860	Zm00042ab005670
456	chr1	463	Zm00001eb005140	Zm00018ab005610		Zm00022ab005320	Zm00023ab006220	Zm00024ab005550	Zm00025ab005800	Zm00026ab005310	Zm00019ab005800	Zm00020ab005640	Zm00027ab005670	Zm00028ab005280	Zm00030ab005620	Zm00029ab005650	Zm00031ab005580	Zm00033ab005900	Zm00032ab005740			Zm00036ab005580	Zm00037ab005510			Zm00040ab005660	Zm00041ab005870	Zm00042ab005680
1149	chr1	463.5																				Zm00036ab005590
457	chr1	464	Zm00001eb005150		Zm00021ab005550			Zm00024ab005560			Zm00019ab005810										Zm00035ab005590	Zm00036ab005600
458	chr1	465	Zm00001eb005160		Zm00021ab005560			Zm00024ab005570			Zm00019ab005820										Zm00035ab005600						Zm00041ab005880	Zm00042ab005690
459	chr1	466	Zm00001eb005170	Zm00018ab005620	Zm00021ab005570	Zm00022ab005330	Zm00023ab006230	Zm00024ab005580	Zm00025ab005810	Zm00026ab005320	Zm00019ab005830	Zm00020ab005650	Zm00027ab005680	Zm00028ab005290	Zm00030ab005630	Zm00029ab005670	Zm00031ab005590	Zm00033ab005910	Zm00032ab005750	Zm00034ab005880	Zm00035ab005610	Zm00036ab005610	Zm00037ab005520	Zm00039ab005480	Zm00038ab005600	Zm00040ab005670	Zm00041ab005890	Zm00042ab005700
460	chr1	467	Zm00001eb005180	Zm00018ab005630	Zm00021ab005580	Zm00022ab005340	Zm00023ab006240	Zm00024ab005590		Zm00026ab005330	Zm00019ab005840	Zm00020ab005660	Zm00027ab005690	Zm00028ab005300	Zm00030ab005640	Zm00029ab005660	Zm00031ab005600	Zm00033ab005920	Zm00032ab005760	Zm00034ab005890	Zm00035ab005620	Zm00036ab005620	Zm00037ab005530	Zm00039ab005490	Zm00038ab005610	Zm00040ab005680	Zm00041ab005900	Zm00042ab005710
1150	chr1	467.666666666667		Zm00018ab005640|Zm00018ab005640	Zm00021ab005590|Zm00021ab005590	Zm00022ab005350|Zm00022ab005350	Zm00023ab006250	Zm00024ab005600|Zm00024ab005600	Zm00025ab005820|Zm00025ab005820	Zm00026ab005340|Zm00026ab005340	Zm00019ab005850|Zm00019ab005850	Zm00020ab005670|Zm00020ab005670	Zm00027ab005700|Zm00027ab005700	Zm00028ab005320|Zm00028ab005320	Zm00030ab005650|Zm00030ab005650	Zm00029ab005680|Zm00029ab005680	Zm00031ab005610|Zm00031ab005610	Zm00033ab005940|Zm00033ab005940	Zm00032ab005780|Zm00032ab005780	Zm00034ab005900|Zm00034ab005900	Zm00035ab005630|Zm00035ab005630	Zm00036ab005640|Zm00036ab005640	Zm00037ab005540|Zm00037ab005540	Zm00039ab005500|Zm00039ab005500	Zm00038ab005620|Zm00038ab005620	Zm00040ab005700|Zm00040ab005700	Zm00041ab005910|Zm00041ab005910	Zm00042ab005720|Zm00042ab005720
461	chr1	468	Zm00001eb005190
1151	chr1	468.125							Zm00025ab005860|Zm00025ab005860	Zm00026ab005380		Zm00020ab005690|Zm00020ab005690						Zm00033ab005980|Zm00033ab005980									Zm00041ab005930|Zm00041ab005930
1152	chr1	468.2					Zm00023ab006270|Zm00023ab006270		Zm00025ab010540|Zm00025ab010540|Zm00025ab010540|Zm00025ab010540|Zm00025ab010540|Zm00025ab010540|Zm00025ab010540|Zm00025ab010460+|Zm00025ab010460+|Zm00025ab010460+|Zm00025ab010460+|Zm00025ab010460+|Zm00025ab010460+|Zm00025ab010460+	Zm00026ab005990|Zm00026ab005990|Zm00026ab005350+|Zm00026ab005350+|Zm00026ab005360+|Zm00026ab005360+|Zm00026ab005810+|Zm00026ab005810+						Zm00029ab004250|Zm00029ab004250	Zm00031ab004240|Zm00031ab004240				Zm00035ab005640		Zm00037ab005560|Zm00037ab005560			Zm00040ab006180|Zm00040ab006180|Zm00040ab005270+|Zm00040ab005270+|Zm00040ab005710+|Zm00040ab005710+|Zm00040ab006170+|Zm00040ab006170+
1153	chr1	468.333333333333												Zm00028ab005330|Zm00028ab005330	Zm00030ab005660|Zm00030ab005660							Zm00036ab005650		Zm00039ab005510|Zm00039ab005510
1154	chr1	468.5																Zm00033ab006010
1155	chr1	468.5				Zm00022ab006120|Zm00022ab006120	Zm00023ab006270|Zm00023ab006270		Zm00025ab007290|Zm00025ab007290|Zm00025ab010540|Zm00025ab010540|Zm00025ab010540|Zm00025ab010540|Zm00025ab010540|Zm00025ab010540|Zm00025ab010540|Zm00025ab010540|Zm00025ab010540|Zm00025ab010540|Zm00025ab010540|Zm00025ab010540|Zm00025ab010540|Zm00025ab010540|Zm00025ab010540|Zm00025ab010540|Zm00025ab010540|Zm00025ab010540|Zm00025ab005300+|Zm00025ab005300+|Zm00025ab005840+|Zm00025ab005840+|Zm00025ab006300+|Zm00025ab006300+|Zm00025ab006310+|Zm00025ab006310+|Zm00025ab006600+|Zm00025ab006600+|Zm00025ab006750+|Zm00025ab006750+|Zm00025ab010460+|Zm00025ab010460+|Zm00025ab010460+|Zm00025ab010460+|Zm00025ab010460+|Zm00025ab010460+|Zm00025ab010460+|Zm00025ab010460+|Zm00025ab010460+|Zm00025ab010460+|Zm00025ab010460+|Zm00025ab010460+|Zm00025ab010460+|Zm00025ab010460+|Zm00025ab010460+|Zm00025ab010460+|Zm00025ab010460+|Zm00025ab010460+	Zm00026ab005990|Zm00026ab005990|Zm00026ab005350+|Zm00026ab005350+|Zm00026ab005360+|Zm00026ab005360+|Zm00026ab005810+|Zm00026ab005810+				Zm00028ab003960|Zm00028ab003960|Zm00028ab005780|Zm00028ab005780		Zm00029ab004250|Zm00029ab004250|Zm00029ab006130|Zm00029ab006130|Zm00029ab005690+|Zm00029ab005690+|Zm00029ab005700+|Zm00029ab005700+	Zm00031ab004240|Zm00031ab004240	Zm00033ab007800|Zm00033ab007800|Zm00033ab004410+|Zm00033ab004410+|Zm00033ab005040+|Zm00033ab005040+|Zm00033ab005240+|Zm00033ab005240+|Zm00033ab005340+|Zm00033ab005340+|Zm00033ab005950+|Zm00033ab005950+|Zm00033ab005960+|Zm00033ab005960+|Zm00033ab006440+|Zm00033ab006440+|Zm00033ab006450+|Zm00033ab006450+|Zm00033ab006570+|Zm00033ab006570+|Zm00033ab006580+|Zm00033ab006580+|Zm00033ab006750+|Zm00033ab006750+|Zm00033ab007010+|Zm00033ab007010+			Zm00035ab005640|Zm00035ab005640	Zm00036ab003880|Zm00036ab003880|Zm00036ab006090|Zm00036ab006090|Zm00036ab005660+|Zm00036ab005660+	Zm00037ab005560			Zm00040ab004360|Zm00040ab004360|Zm00040ab006180|Zm00040ab006180|Zm00040ab005270+|Zm00040ab005270+|Zm00040ab005710+|Zm00040ab005710+|Zm00040ab006170+|Zm00040ab006170+		Zm00042ab004320|Zm00042ab004320|Zm00042ab005740|Zm00042ab005740
1156	chr1	468.714285714286								Zm00026ab005390|Zm00026ab005390		Zm00020ab005700
1157	chr1	468.875								Zm00026ab005400
462	chr1	469	Zm00001eb005200	Zm00018ab005650	Zm00021ab005600	Zm00022ab005360	Zm00023ab006260	Zm00024ab005610	Zm00025ab005850	Zm00026ab005370	Zm00019ab005860	Zm00020ab005680	Zm00027ab005710	Zm00028ab005340	Zm00030ab005670	Zm00029ab005710	Zm00031ab005620	Zm00033ab005970	Zm00032ab005790	Zm00034ab005910	Zm00035ab005650	Zm00036ab005670	Zm00037ab005550	Zm00039ab005520	Zm00038ab005630	Zm00040ab005720	Zm00041ab005920	Zm00042ab005730
1158	chr1	469					Zm00023ab006270		Zm00025ab007290|Zm00025ab007290|Zm00025ab010540|Zm00025ab010540|Zm00025ab010540|Zm00025ab010540|Zm00025ab010540|Zm00025ab010540|Zm00025ab010540|Zm00025ab010540|Zm00025ab010540|Zm00025ab010540|Zm00025ab010540|Zm00025ab005300+|Zm00025ab005300+|Zm00025ab005840+|Zm00025ab005840+|Zm00025ab006300+|Zm00025ab006300+|Zm00025ab006310+|Zm00025ab006310+|Zm00025ab006600+|Zm00025ab006600+|Zm00025ab006750+|Zm00025ab006750+|Zm00025ab010460+|Zm00025ab010460+|Zm00025ab010460+|Zm00025ab010460+|Zm00025ab010460+|Zm00025ab010460+|Zm00025ab010460+|Zm00025ab010460+|Zm00025ab010460+|Zm00025ab010460+|Zm00025ab010460+	Zm00026ab005990|Zm00026ab005990|Zm00026ab005350+|Zm00026ab005350+|Zm00026ab005360+|Zm00026ab005360+|Zm00026ab005810+|Zm00026ab005810+						Zm00029ab004250|Zm00029ab004250|Zm00029ab006130|Zm00029ab006130|Zm00029ab005690+|Zm00029ab005690+|Zm00029ab005700+|Zm00029ab005700+		Zm00033ab007800|Zm00033ab007800|Zm00033ab004410+|Zm00033ab004410+|Zm00033ab005040+|Zm00033ab005040+|Zm00033ab005240+|Zm00033ab005240+|Zm00033ab005340+|Zm00033ab005340+|Zm00033ab005950+|Zm00033ab005950+|Zm00033ab005960+|Zm00033ab005960+|Zm00033ab006440+|Zm00033ab006440+|Zm00033ab006450+|Zm00033ab006450+|Zm00033ab006570+|Zm00033ab006570+|Zm00033ab006580+|Zm00033ab006580+|Zm00033ab006750+|Zm00033ab006750+|Zm00033ab007010+|Zm00033ab007010+			Zm00035ab005640|Zm00035ab005640	Zm00036ab006090|Zm00036ab006090|Zm00036ab005660+|Zm00036ab005660+	Zm00037ab005560|Zm00037ab005560			Zm00040ab006180|Zm00040ab006180|Zm00040ab005270+|Zm00040ab005270+|Zm00040ab005710+|Zm00040ab005710+|Zm00040ab006170+|Zm00040ab006170+		Zm00042ab005740|Zm00042ab005740
1159	chr1	469		Zm00018ab005660|Zm00018ab005660		Zm00022ab005370|Zm00022ab005370	Zm00023ab006280|Zm00023ab006280		Zm00025ab005870|Zm00025ab005870	Zm00026ab005410|Zm00026ab005410		Zm00020ab005710|Zm00020ab005710	Zm00027ab005720|Zm00027ab005720		Zm00030ab005680	Zm00029ab005720|Zm00029ab005720		Zm00033ab006020|Zm00033ab006020		Zm00034ab005920|Zm00034ab005920			Zm00037ab005570|Zm00037ab005570					Zm00042ab005750|Zm00042ab005750
1160	chr1	469.142857142857											Zm00027ab005760
1161	chr1	469.4		Zm00018ab005670|Zm00018ab005670	Zm00021ab005610|Zm00021ab005610	Zm00022ab005380	Zm00023ab006290|Zm00023ab006290		Zm00025ab005880|Zm00025ab005880	Zm00026ab005420|Zm00026ab005420		Zm00020ab005720|Zm00020ab005720	Zm00027ab005730|Zm00027ab005730	Zm00028ab005350|Zm00028ab005350	Zm00030ab005690|Zm00030ab005690	Zm00029ab005730|Zm00029ab005730	Zm00031ab005630|Zm00031ab005630	Zm00033ab006030|Zm00033ab006030	Zm00032ab005800|Zm00032ab005800	Zm00034ab005930|Zm00034ab005930	Zm00035ab005660|Zm00035ab005660		Zm00037ab005580|Zm00037ab005580		Zm00038ab005640|Zm00038ab005640
1162	chr1	469.5																						Zm00039ab005530
1163	chr1	469.5																		Zm00034ab005940					Zm00038ab005650|Zm00038ab005650
1164	chr1	469.571428571429											Zm00027ab005770
1165	chr1	469.625																Zm00033ab006040
1166	chr1	469.666666666667									Zm00019ab005870|Zm00019ab005870																Zm00041ab005940
463	chr1	470	Zm00001eb005210		Zm00021ab005630	Zm00022ab005390		Zm00024ab005620	Zm00025ab005890	Zm00026ab005430	Zm00019ab005880	Zm00020ab005730	Zm00027ab005790		Zm00030ab005700	Zm00029ab005740		Zm00033ab006050		Zm00034ab005950	Zm00035ab005670		Zm00037ab005590	Zm00039ab005540	Zm00038ab005660	Zm00040ab005730	Zm00041ab005950
1167	chr1	470.5				Zm00022ab005430									Zm00030ab005720|Zm00030ab005720
464	chr1	471	Zm00001eb005220	Zm00018ab005690	Zm00021ab005640	Zm00022ab005440	Zm00023ab006310	Zm00024ab005630	Zm00025ab005900	Zm00026ab005450	Zm00019ab005890	Zm00020ab005740	Zm00027ab005800	Zm00028ab005370	Zm00030ab005730	Zm00029ab005750	Zm00031ab005660	Zm00033ab006060	Zm00032ab005830	Zm00034ab005960	Zm00035ab005680	Zm00036ab005690	Zm00037ab005600	Zm00039ab005560	Zm00038ab005670	Zm00040ab005740	Zm00041ab005960	Zm00042ab005770
465	chr1	472	Zm00001eb005230	Zm00018ab005700	Zm00021ab005650	Zm00022ab005450	Zm00023ab006320	Zm00024ab005640	Zm00025ab005910	Zm00026ab005460	Zm00019ab005900	Zm00020ab005750	Zm00027ab005810	Zm00028ab005380	Zm00030ab005740	Zm00029ab005760	Zm00031ab005670	Zm00033ab006070	Zm00032ab005840	Zm00034ab005970	Zm00035ab005690	Zm00036ab005700	Zm00037ab005610	Zm00039ab005570	Zm00038ab005680	Zm00040ab005750	Zm00041ab005970	Zm00042ab005780
466	chr1	473	Zm00001eb005240		Zm00021ab005660							Zm00020ab005760					Zm00031ab005680						Zm00037ab005620
1168	chr1	473		Zm00018ab005710						Zm00026ab005470|Zm00026ab005470
1169	chr1	473					Zm00023ab006330	Zm00024ab005650|Zm00024ab005650	Zm00025ab005920|Zm00025ab005920		Zm00019ab005910|Zm00019ab005910		Zm00027ab005820|Zm00027ab005820	Zm00028ab005390|Zm00028ab005390		Zm00029ab005780|Zm00029ab005780		Zm00033ab006080|Zm00033ab006080	Zm00032ab005850|Zm00032ab005850	Zm00034ab005980|Zm00034ab005980	Zm00035ab005700|Zm00035ab005700	Zm00036ab005710|Zm00036ab005710		Zm00039ab005580|Zm00039ab005580	Zm00038ab005690|Zm00038ab005690	Zm00040ab005760|Zm00040ab005760	Zm00041ab005980|Zm00041ab005980	Zm00042ab005800|Zm00042ab005800
467	chr1	474	Zm00001eb005250	Zm00018ab005720	Zm00021ab005670	Zm00022ab005460	Zm00023ab006340	Zm00024ab005660	Zm00025ab005930	Zm00026ab005480	Zm00019ab005920	Zm00020ab005770	Zm00027ab005830	Zm00028ab005400	Zm00030ab005750	Zm00029ab005770	Zm00031ab005690	Zm00033ab006090	Zm00032ab005860	Zm00034ab005990	Zm00035ab005710	Zm00036ab005720	Zm00037ab005630	Zm00039ab005590	Zm00038ab005700	Zm00040ab005770	Zm00041ab005990	Zm00042ab005810
1170	chr1	474.25							Zm00025ab005940
1171	chr1	474.5							Zm00025ab005950
1172	chr1	474.75							Zm00025ab005960																Zm00038ab004280|Zm00038ab004280
468	chr1	475	Zm00001eb005260	Zm00018ab005730	Zm00021ab005680	Zm00022ab005470	Zm00023ab006350	Zm00024ab005670	Zm00025ab005970	Zm00026ab005490	Zm00019ab005930	Zm00020ab005780	Zm00027ab005840	Zm00028ab005410	Zm00030ab005760	Zm00029ab005790	Zm00031ab005700	Zm00033ab006100	Zm00032ab005870	Zm00034ab006000	Zm00035ab005720	Zm00036ab005730	Zm00037ab005640	Zm00039ab005600	Zm00038ab005710	Zm00040ab005780	Zm00041ab006000	Zm00042ab005820
469	chr1	476	Zm00001eb005270						Zm00025ab005980								Zm00031ab005710									Zm00040ab004660	Zm00041ab006010
1173	chr1	476.5							Zm00025ab005990			Zm00020ab005800|Zm00020ab005800
470	chr1	477	Zm00001eb005280	Zm00018ab005740	Zm00021ab005690	Zm00022ab005480	Zm00023ab006360	Zm00024ab005680	Zm00025ab006000	Zm00026ab005500	Zm00019ab005940	Zm00020ab005810	Zm00027ab005850	Zm00028ab005420	Zm00030ab005770	Zm00029ab005800	Zm00031ab005720	Zm00033ab006110	Zm00032ab005880	Zm00034ab006010	Zm00035ab005730	Zm00036ab005740	Zm00037ab005650	Zm00039ab005610	Zm00038ab005720	Zm00040ab005790	Zm00041ab006020	Zm00042ab005830
471	chr1	478	Zm00001eb005290	Zm00018ab005750	Zm00021ab005700	Zm00022ab005490	Zm00023ab006370	Zm00024ab005690	Zm00025ab006010			Zm00020ab005820	Zm00027ab005860	Zm00028ab005430			Zm00031ab005730	Zm00033ab006120		Zm00034ab006020		Zm00036ab005750	Zm00037ab005660	Zm00039ab005620	Zm00038ab005730	Zm00040ab005800	Zm00041ab006030	Zm00042ab005840
472	chr1	479	Zm00001eb005300	Zm00018ab005760	Zm00021ab005710	Zm00022ab005500	Zm00023ab006380	Zm00024ab005700	Zm00025ab006020	Zm00026ab005510	Zm00019ab005950	Zm00020ab005830	Zm00027ab005870	Zm00028ab005440	Zm00030ab005780	Zm00029ab005810	Zm00031ab005740	Zm00033ab006130	Zm00032ab005890	Zm00034ab006030	Zm00035ab005740	Zm00036ab005760	Zm00037ab005670	Zm00039ab005630	Zm00038ab005740	Zm00040ab005810	Zm00041ab006040	Zm00042ab005850
473	chr1	480	Zm00001eb005310	Zm00018ab005770	Zm00021ab005720	Zm00022ab005510	Zm00023ab006390	Zm00024ab005710	Zm00025ab006030	Zm00026ab005520	Zm00019ab005960	Zm00020ab005840	Zm00027ab005880	Zm00028ab005450	Zm00030ab005790	Zm00029ab005820	Zm00031ab005750	Zm00033ab006140	Zm00032ab005900	Zm00034ab006040	Zm00035ab005750	Zm00036ab005770	Zm00037ab005680	Zm00039ab005640	Zm00038ab005750	Zm00040ab005820	Zm00041ab006050	Zm00042ab005860
474	chr1	481	Zm00001eb005320	Zm00018ab005780	Zm00021ab005730	Zm00022ab005520	Zm00023ab006400		Zm00025ab006040		Zm00019ab005970	Zm00020ab005850	Zm00027ab005890	Zm00028ab005460	Zm00030ab005800	Zm00029ab005830	Zm00031ab005760	Zm00033ab006150	Zm00032ab005910	Zm00034ab006050	Zm00035ab005760	Zm00036ab005780	Zm00037ab005690		Zm00038ab005760	Zm00040ab005830	Zm00041ab006060	Zm00042ab005870
1174	chr1	481						Zm00024ab005720		Zm00026ab005530|Zm00026ab005530														Zm00039ab005650|Zm00039ab005650
1175	chr1	481.5																										Zm00042ab005880
475	chr1	482	Zm00001eb005330	Zm00018ab005790		Zm00022ab005530	Zm00023ab006410	Zm00024ab005730		Zm00026ab005540	Zm00019ab005980	Zm00020ab005860	Zm00027ab005900	Zm00028ab005470	Zm00030ab005810	Zm00029ab005840	Zm00031ab005770	Zm00033ab006160		Zm00034ab006060	Zm00035ab005770	Zm00036ab005790	Zm00037ab005700	Zm00039ab005660	Zm00038ab005770	Zm00040ab005840	Zm00041ab006070	Zm00042ab005890
1176	chr1	482			Zm00021ab005740				Zm00025ab006050|Zm00025ab006050										Zm00032ab005920|Zm00032ab005920
476	chr1	483	Zm00001eb005340	Zm00018ab005800	Zm00021ab005750	Zm00022ab005540	Zm00023ab006430	Zm00024ab005740	Zm00025ab006060	Zm00026ab005550	Zm00019ab005990	Zm00020ab005870	Zm00027ab005910	Zm00028ab005480	Zm00030ab005820	Zm00029ab005860	Zm00031ab005780	Zm00033ab006170	Zm00032ab005930	Zm00034ab006070	Zm00035ab005780	Zm00036ab005800	Zm00037ab005710	Zm00039ab005670	Zm00038ab005780	Zm00040ab005850	Zm00041ab006080	Zm00042ab005900
477	chr1	484	Zm00001eb005350	Zm00018ab005810	Zm00021ab005760	Zm00022ab005550	Zm00023ab006440	Zm00024ab005750	Zm00025ab006070	Zm00026ab005560	Zm00019ab006000	Zm00020ab005880	Zm00027ab005920	Zm00028ab005500	Zm00030ab005830	Zm00029ab005870	Zm00031ab005790	Zm00033ab006180	Zm00032ab005940	Zm00034ab006080	Zm00035ab005790	Zm00036ab005810	Zm00037ab005720	Zm00039ab005680	Zm00038ab005790	Zm00040ab005860	Zm00041ab006090	Zm00042ab005910
1177	chr1	484.5																	Zm00032ab005960|Zm00032ab005960		Zm00035ab005800
478	chr1	485	Zm00001eb005360	Zm00018ab005820	Zm00021ab005770	Zm00022ab005560	Zm00023ab006450	Zm00024ab005760	Zm00025ab006080	Zm00026ab005570	Zm00019ab006010	Zm00020ab005890	Zm00027ab005930	Zm00028ab005510	Zm00030ab005840	Zm00029ab005880	Zm00031ab005810	Zm00033ab006190	Zm00032ab005950	Zm00034ab006090	Zm00035ab005810	Zm00036ab005820	Zm00037ab005730	Zm00039ab005690	Zm00038ab005810	Zm00040ab005870	Zm00041ab006100	Zm00042ab005930
1178	chr1	485.5							Zm00025ab006090
1179	chr1	485.666666666667																	Zm00032ab005970
479	chr1	486	Zm00001eb005370	Zm00018ab005830	Zm00021ab005780	Zm00022ab005570	Zm00023ab006460	Zm00024ab005770	Zm00025ab006100	Zm00026ab005580	Zm00019ab006020	Zm00020ab005900	Zm00027ab005940		Zm00030ab005850	Zm00029ab005890	Zm00031ab005800		Zm00032ab005980				Zm00037ab005740	Zm00039ab005700	Zm00038ab005800	Zm00040ab005880	Zm00041ab006110
1180	chr1	486												Zm00028ab005520				Zm00033ab006200|Zm00033ab006200		Zm00034ab006100|Zm00034ab006100	Zm00035ab005820|Zm00035ab005820	Zm00036ab005830|Zm00036ab005830						Zm00042ab005920|Zm00042ab005920
1181	chr1	486.5										Zm00020ab005920
1182	chr1	486.5											Zm00027ab005950
1183	chr1	486.5																								Zm00040ab005890		Zm00042ab005940|Zm00042ab005940
1184	chr1	486.5		Zm00018ab005840						Zm00026ab006270|Zm00026ab006270										Zm00034ab006710|Zm00034ab006710				Zm00039ab005710|Zm00039ab005710
480	chr1	487	Zm00001eb005380	Zm00018ab005850	Zm00021ab005790	Zm00022ab005580	Zm00023ab006470	Zm00024ab005780	Zm00025ab006110	Zm00026ab005590	Zm00019ab006030	Zm00020ab005930	Zm00027ab005960	Zm00028ab005530	Zm00030ab005860	Zm00029ab005900	Zm00031ab005820	Zm00033ab006210	Zm00032ab005990	Zm00034ab006110	Zm00035ab005830	Zm00036ab005840	Zm00037ab005750	Zm00039ab005720	Zm00038ab005820	Zm00040ab005900	Zm00041ab006120	Zm00042ab005950
1185	chr1	487.333333333333														Zm00029ab005910
1186	chr1	487.666666666667														Zm00029ab005930
481	chr1	488	Zm00001eb005390	Zm00018ab005860	Zm00021ab005800	Zm00022ab005590	Zm00023ab006480	Zm00024ab005790	Zm00025ab006120	Zm00026ab005600	Zm00019ab006040	Zm00020ab005940	Zm00027ab005970	Zm00028ab005540	Zm00030ab005870	Zm00029ab005940	Zm00031ab005830	Zm00033ab006220	Zm00032ab006010	Zm00034ab006120	Zm00035ab005840	Zm00036ab005850	Zm00037ab005760	Zm00039ab005730	Zm00038ab005830	Zm00040ab005910	Zm00041ab006130	Zm00042ab005960
1187	chr1	488.25												Zm00028ab005550
1188	chr1	488.5												Zm00028ab005560
1189	chr1	488.5														Zm00029ab005950
1190	chr1	488.5																								Zm00040ab005930
1191	chr1	488.75												Zm00028ab005570
482	chr1	489	Zm00001eb005400	Zm00018ab005870	Zm00021ab005810	Zm00022ab005600	Zm00023ab006490	Zm00024ab005800	Zm00025ab006130	Zm00026ab005610	Zm00019ab006050	Zm00020ab005950	Zm00027ab005980	Zm00028ab005580	Zm00030ab005880	Zm00029ab005960	Zm00031ab005840	Zm00033ab006230	Zm00032ab006020	Zm00034ab006130	Zm00035ab005850	Zm00036ab005860	Zm00037ab005770	Zm00039ab005750	Zm00038ab005840	Zm00040ab005940	Zm00041ab006140	Zm00042ab005970
483	chr1	490	Zm00001eb005410																Zm00032ab006030					Zm00039ab005760				Zm00042ab005990
1192	chr1	490								Zm00026ab005620								Zm00033ab006260|Zm00033ab006260|Zm00033ab006250+|Zm00033ab006250+		Zm00034ab006140|Zm00034ab006140							Zm00041ab006150|Zm00041ab006150
1193	chr1	490												Zm00028ab005590
1194	chr1	490																					Zm00037ab005780
1195	chr1	490																								Zm00040ab005950		Zm00042ab005980|Zm00042ab005980
1196	chr1	490.333333333333																									Zm00041ab006190
484	chr1	491	Zm00001eb005420	Zm00018ab005880	Zm00021ab005820	Zm00022ab005610	Zm00023ab006500	Zm00024ab005810	Zm00025ab006140	Zm00026ab005630	Zm00019ab006060	Zm00020ab005960	Zm00027ab006000	Zm00028ab005600	Zm00030ab005890	Zm00029ab005970	Zm00031ab005850	Zm00033ab006270	Zm00032ab006040	Zm00034ab006150	Zm00035ab005860	Zm00036ab005870	Zm00037ab005810	Zm00039ab005770	Zm00038ab005850	Zm00040ab005960	Zm00041ab006200	Zm00042ab006000
485	chr1	492	Zm00001eb005430
1197	chr1	492		Zm00018ab005890	Zm00021ab005830|Zm00021ab005830	Zm00022ab005620|Zm00022ab005620	Zm00023ab006510|Zm00023ab006510	Zm00024ab005820|Zm00024ab005820	Zm00025ab006150|Zm00025ab006150	Zm00026ab005640|Zm00026ab005640	Zm00019ab006070|Zm00019ab006070	Zm00020ab005970|Zm00020ab005970	Zm00027ab006010|Zm00027ab006010	Zm00028ab005610|Zm00028ab005610	Zm00030ab005900|Zm00030ab005900	Zm00029ab005980|Zm00029ab005980	Zm00031ab005860|Zm00031ab005860	Zm00033ab006280|Zm00033ab006280	Zm00032ab006050|Zm00032ab006050	Zm00034ab006160|Zm00034ab006160	Zm00035ab005870|Zm00035ab005870	Zm00036ab005880|Zm00036ab005880	Zm00037ab005820|Zm00037ab005820	Zm00039ab005780|Zm00039ab005780	Zm00038ab005860|Zm00038ab005860	Zm00040ab005970|Zm00040ab005970	Zm00041ab006210|Zm00041ab006210	Zm00042ab006010|Zm00042ab006010
1198	chr1	492.333333333333					Zm00023ab006520	Zm00024ab005830|Zm00024ab005830	Zm00025ab006160|Zm00025ab006160
1199	chr1	492.333333333333																			Zm00035ab005880
486	chr1	493	Zm00001eb005440	Zm00018ab005900	Zm00021ab005840	Zm00022ab005630	Zm00023ab006530	Zm00024ab005840	Zm00025ab006170	Zm00026ab005650	Zm00019ab006080	Zm00020ab005980	Zm00027ab006020	Zm00028ab005620	Zm00030ab005910	Zm00029ab005990	Zm00031ab005870	Zm00033ab006290	Zm00032ab006060	Zm00034ab006170	Zm00035ab005890	Zm00036ab005890	Zm00037ab005830	Zm00039ab005790	Zm00038ab005870	Zm00040ab005980	Zm00041ab006220	Zm00042ab006020
1200	chr1	493.333333333333																	Zm00032ab006070
1201	chr1	493.5				Zm00022ab005640	Zm00023ab006540|Zm00023ab006540							Zm00028ab005630|Zm00028ab005630			Zm00031ab005880|Zm00031ab005880	Zm00033ab006300|Zm00033ab006300		Zm00034ab006180|Zm00034ab006180		Zm00036ab005900|Zm00036ab005900
1202	chr1	493.5				Zm00022ab005640|Zm00022ab005640	Zm00023ab006540				Zm00019ab006090|Zm00019ab006090			Zm00028ab005630|Zm00028ab005630	Zm00030ab005920|Zm00030ab005920		Zm00031ab005880|Zm00031ab005880	Zm00033ab006300|Zm00033ab006300		Zm00034ab006180|Zm00034ab006180		Zm00036ab005900|Zm00036ab005900
1203	chr1	493.666666666667																	Zm00032ab006080
487	chr1	494	Zm00001eb005450	Zm00018ab005910	Zm00021ab005850	Zm00022ab005650	Zm00023ab006550	Zm00024ab005850	Zm00025ab006180	Zm00026ab005670	Zm00019ab006100	Zm00020ab005990	Zm00027ab006030	Zm00028ab005640	Zm00030ab005930	Zm00029ab006000	Zm00031ab005890	Zm00033ab006310	Zm00032ab006090	Zm00034ab006190	Zm00035ab005900	Zm00036ab005910	Zm00037ab005840	Zm00039ab005810	Zm00038ab005880	Zm00040ab005990	Zm00041ab006230	Zm00042ab006030
488	chr1	495	Zm00001eb005460	Zm00018ab005920	Zm00021ab005870	Zm00022ab005660	Zm00023ab006560	Zm00024ab005860	Zm00025ab006190	Zm00026ab005680	Zm00019ab006110	Zm00020ab006000	Zm00027ab006040	Zm00028ab005650	Zm00030ab005940	Zm00029ab006010	Zm00031ab005900	Zm00033ab006320	Zm00032ab006100	Zm00034ab006200	Zm00035ab005910	Zm00036ab005920	Zm00037ab005850	Zm00039ab005820	Zm00038ab005890	Zm00040ab006000	Zm00041ab006240	Zm00042ab006040
489	chr1	496	Zm00001eb005470			Zm00022ab005670		Zm00024ab005870				Zm00020ab006010			Zm00030ab005950						Zm00035ab005920				Zm00038ab005900			Zm00042ab006050
1204	chr1	496.5																	Zm00032ab006110					Zm00039ab005830|Zm00039ab005830
490	chr1	497	Zm00001eb005480
1205	chr1	497					Zm00023ab006580							Zm00028ab004000|Zm00028ab004000									Zm00037ab006710|Zm00037ab006710
1206	chr1	497																								Zm00040ab006010
491	chr1	498	Zm00001eb005490		Zm00021ab005880	Zm00022ab005680		Zm00024ab005880	Zm00025ab006200	Zm00026ab005690	Zm00019ab006120	Zm00020ab006020	Zm00027ab006050		Zm00030ab005960	Zm00029ab006020		Zm00033ab006330	Zm00032ab006120	Zm00034ab006210	Zm00035ab005930	Zm00036ab005930	Zm00037ab005860	Zm00039ab005840	Zm00038ab005910		Zm00041ab006250	Zm00042ab006060
492	chr1	499	Zm00001eb005500	Zm00018ab005940	Zm00021ab005890	Zm00022ab005690	Zm00023ab006600	Zm00024ab005890	Zm00025ab006210	Zm00026ab005700	Zm00019ab006130	Zm00020ab006030	Zm00027ab006060	Zm00028ab005670	Zm00030ab005970	Zm00029ab006030	Zm00031ab005920	Zm00033ab006340	Zm00032ab006130	Zm00034ab006220	Zm00035ab005940	Zm00036ab005940	Zm00037ab005870	Zm00039ab005850	Zm00038ab005920	Zm00040ab006030	Zm00041ab006260	Zm00042ab006070
1207	chr1	499.5																										Zm00042ab006080
1208	chr1	499.666666666667		Zm00018ab005960
1209	chr1	499.666666666667																					Zm00037ab005880
1210	chr1	499.75																									Zm00041ab006290|Zm00041ab006270+
493	chr1	500	Zm00001eb005510		Zm00021ab005900				Zm00025ab006220	Zm00026ab005710				Zm00028ab005680		Zm00029ab006040	Zm00031ab005930	Zm00033ab006350	Zm00032ab006140	Zm00034ab006230	Zm00035ab005950	Zm00036ab005950		Zm00039ab005860	Zm00038ab005930	Zm00040ab006040
1211	chr1	500						Zm00024ab005900
1212	chr1	500.25															Zm00031ab005940
1213	chr1	500.333333333333		Zm00018ab005970
1214	chr1	500.333333333333															Zm00031ab005950|Zm00031ab005950					Zm00036ab005960|Zm00036ab005960	Zm00037ab005900
1215	chr1	500.5															Zm00031ab005960|Zm00031ab005960					Zm00036ab005970						Zm00042ab006090|Zm00042ab006090
1216	chr1	500.5			Zm00021ab004470|Zm00021ab004470					Zm00026ab006940|Zm00026ab006940				Zm00028ab006980|Zm00028ab006980												Zm00040ab007330|Zm00040ab007330	Zm00041ab006300|Zm00041ab006280+
1217	chr1	500.75																				Zm00036ab005980						Zm00042ab006100|Zm00042ab006100
494	chr1	501	Zm00001eb005530	Zm00018ab005980	Zm00021ab005910	Zm00022ab005700	Zm00023ab006620	Zm00024ab005940	Zm00025ab006230	Zm00026ab005720	Zm00019ab006150	Zm00020ab006040	Zm00027ab006080	Zm00028ab005690	Zm00030ab005980	Zm00029ab006050	Zm00031ab005970	Zm00033ab006360	Zm00032ab006150	Zm00034ab006240	Zm00035ab005960	Zm00036ab005990	Zm00037ab005910	Zm00039ab005870	Zm00038ab005940	Zm00040ab006050		Zm00042ab006110
1218	chr1	501.25																									Zm00041ab006310
1219	chr1	501.333333333333						Zm00024ab005950							Zm00030ab005990|Zm00030ab005990						Zm00035ab005980|Zm00035ab005980
1220	chr1	501.333333333333																			Zm00035ab005970
1221	chr1	501.666666666667						Zm00024ab005960														Zm00036ab006010|Zm00036ab006010
1222	chr1	501.666666666667				Zm00022ab005710|Zm00022ab005710									Zm00030ab006000
495	chr1	502	Zm00001eb005540	Zm00018ab005990	Zm00021ab005920	Zm00022ab005720	Zm00023ab006630	Zm00024ab005970	Zm00025ab006240	Zm00026ab005750	Zm00019ab006160	Zm00020ab006050	Zm00027ab006100	Zm00028ab005720	Zm00030ab006010	Zm00029ab006060	Zm00031ab005990	Zm00033ab006370	Zm00032ab006170	Zm00034ab006250	Zm00035ab005990	Zm00036ab006020	Zm00037ab005920	Zm00039ab005880	Zm00038ab005950	Zm00040ab006070	Zm00041ab006320	Zm00042ab006120
1223	chr1	502.5		Zm00018ab006010	Zm00021ab005940|Zm00021ab005940	Zm00022ab005750|Zm00022ab005750				Zm00026ab005760|Zm00026ab005760	Zm00019ab006170|Zm00019ab006170				Zm00030ab006020|Zm00030ab006020				Zm00032ab006190|Zm00032ab006190	Zm00034ab006260|Zm00034ab006260			Zm00037ab005940|Zm00037ab005940		Zm00038ab005970|Zm00038ab005970		Zm00041ab006340|Zm00041ab006340	Zm00042ab006130|Zm00042ab006130
1224	chr1	502.5											Zm00027ab006110
496	chr1	503	Zm00001eb005550	Zm00018ab006020	Zm00021ab005950	Zm00022ab005760	Zm00023ab006640	Zm00024ab005980	Zm00025ab006250	Zm00026ab005770	Zm00019ab006180	Zm00020ab006070	Zm00027ab006120	Zm00028ab005730	Zm00030ab006030	Zm00029ab006080	Zm00031ab006010	Zm00033ab006390	Zm00032ab006200	Zm00034ab006270	Zm00035ab006010	Zm00036ab006030	Zm00037ab005950	Zm00039ab005900	Zm00038ab005980	Zm00040ab006090	Zm00041ab006350	Zm00042ab006140
1225	chr1	503.333333333333																				Zm00036ab006040
1226	chr1	503.5		Zm00018ab006030	Zm00021ab005960|Zm00021ab005960		Zm00023ab006650|Zm00023ab006650	Zm00024ab005990|Zm00024ab005990	Zm00025ab006260|Zm00025ab006260		Zm00019ab006190|Zm00019ab006190	Zm00020ab006080|Zm00020ab006080	Zm00027ab006130|Zm00027ab006130			Zm00029ab006090|Zm00029ab006090	Zm00031ab006020|Zm00031ab006020	Zm00033ab006400|Zm00033ab006400	Zm00032ab006210|Zm00032ab006210	Zm00034ab006280|Zm00034ab006280	Zm00035ab006020|Zm00035ab006020	Zm00036ab006050|Zm00036ab006050	Zm00037ab005960|Zm00037ab005960	Zm00039ab005910|Zm00039ab005910	Zm00038ab005990|Zm00038ab005990	Zm00040ab006100|Zm00040ab006100	Zm00041ab006360|Zm00041ab006360	Zm00042ab006150|Zm00042ab006150
1227	chr1	503.5				Zm00022ab005770									Zm00030ab006040|Zm00030ab006040
1228	chr1	503.666666666667															Zm00031ab006030				Zm00035ab006030|Zm00035ab006030			Zm00039ab005920|Zm00039ab005920		Zm00040ab006110|Zm00040ab006110
497	chr1	504	Zm00001eb005560	Zm00018ab006040	Zm00021ab005970	Zm00022ab005780	Zm00023ab006660	Zm00024ab006000	Zm00025ab006270	Zm00026ab005780	Zm00019ab006200	Zm00020ab006090	Zm00027ab006140	Zm00028ab005750	Zm00030ab006050	Zm00029ab006100	Zm00031ab006040	Zm00033ab006410	Zm00032ab006220	Zm00034ab006290	Zm00035ab006040	Zm00036ab006060	Zm00037ab005970	Zm00039ab005930	Zm00038ab006000	Zm00040ab006120	Zm00041ab006370	Zm00042ab006160
498	chr1	505	Zm00001eb005570	Zm00018ab006050	Zm00021ab005980	Zm00022ab005790	Zm00023ab006670	Zm00024ab006010	Zm00025ab006280	Zm00026ab005790	Zm00019ab006210	Zm00020ab006100	Zm00027ab006150	Zm00028ab005760	Zm00030ab006060	Zm00029ab006110	Zm00031ab006050	Zm00033ab006420		Zm00034ab006300	Zm00035ab006050	Zm00036ab006070	Zm00037ab005980	Zm00039ab005940	Zm00038ab006010	Zm00040ab006130	Zm00041ab006380	Zm00042ab006170
1229	chr1	505																	Zm00032ab006230
1230	chr1	505.333333333333																			Zm00035ab006060
1231	chr1	505.333333333333																								Zm00040ab006140
1232	chr1	505.666666666667																			Zm00035ab006080			Zm00039ab005960|Zm00039ab005960		Zm00040ab006150|Zm00040ab006150
499	chr1	506	Zm00001eb005580	Zm00018ab006060	Zm00021ab005990	Zm00022ab005800	Zm00023ab006680	Zm00024ab006020	Zm00025ab006290	Zm00026ab005800	Zm00019ab006220	Zm00020ab006110	Zm00027ab006160	Zm00028ab005770	Zm00030ab006070	Zm00029ab006120	Zm00031ab006060	Zm00033ab006430	Zm00032ab006240	Zm00034ab006310	Zm00035ab006090	Zm00036ab006080	Zm00037ab005990	Zm00039ab005970	Zm00038ab006020	Zm00040ab006160	Zm00041ab006390	Zm00042ab006180
1233	chr1	506.333333333333							Zm00025ab010540|Zm00025ab010540|Zm00025ab010540|Zm00025ab010540|Zm00025ab010460+|Zm00025ab010460+|Zm00025ab010460+|Zm00025ab010460+					Zm00028ab005780		Zm00029ab006130|Zm00029ab006130|Zm00029ab005690+|Zm00029ab005690+|Zm00029ab005700+|Zm00029ab005700+						Zm00036ab006090|Zm00036ab006090|Zm00036ab005660+|Zm00036ab005660+	Zm00037ab005560|Zm00037ab005560
1234	chr1	506.5		Zm00018ab006070
1235	chr1	506.5					Zm00023ab006690			Zm00026ab005820|Zm00026ab005820				Zm00028ab005790|Zm00028ab005790
1236	chr1	506.5									Zm00019ab006250
1237	chr1	506.5					Zm00023ab006270|Zm00023ab006270		Zm00025ab010540|Zm00025ab010540|Zm00025ab010540|Zm00025ab010540|Zm00025ab010540|Zm00025ab010540|Zm00025ab010540|Zm00025ab010460+|Zm00025ab010460+|Zm00025ab010460+|Zm00025ab010460+|Zm00025ab010460+|Zm00025ab010460+|Zm00025ab010460+					Zm00028ab005780|Zm00028ab005780		Zm00029ab006130|Zm00029ab005690+|Zm00029ab005700+	Zm00031ab004240|Zm00031ab004240					Zm00036ab003880|Zm00036ab003880|Zm00036ab006090|Zm00036ab006090|Zm00036ab005660+|Zm00036ab005660+	Zm00037ab005560|Zm00037ab005560
500	chr1	507	Zm00001eb005590	Zm00018ab006080	Zm00021ab006010	Zm00022ab005810	Zm00023ab006700	Zm00024ab006030	Zm00025ab006320	Zm00026ab005830	Zm00019ab006260	Zm00020ab006120	Zm00027ab006170	Zm00028ab005800	Zm00030ab006080	Zm00029ab006140	Zm00031ab006070	Zm00033ab006460	Zm00032ab006250	Zm00034ab006320	Zm00035ab006100	Zm00036ab006100	Zm00037ab006000	Zm00039ab005980	Zm00038ab006030	Zm00040ab006190	Zm00041ab006400	Zm00042ab006190
501	chr1	508	Zm00001eb005600	Zm00018ab006090	Zm00021ab006020	Zm00022ab005820	Zm00023ab006710	Zm00024ab006040	Zm00025ab006330	Zm00026ab005840	Zm00019ab006270	Zm00020ab006130	Zm00027ab006180	Zm00028ab005820	Zm00030ab006090	Zm00029ab006150	Zm00031ab006080	Zm00033ab006470	Zm00032ab006260	Zm00034ab006330	Zm00035ab006110	Zm00036ab006110	Zm00037ab006010	Zm00039ab005990	Zm00038ab006040	Zm00040ab006200	Zm00041ab006410	Zm00042ab006200
1238	chr1	508.5																										Zm00042ab006210
1239	chr1	508.666666666667						Zm00024ab006050
502	chr1	509	Zm00001eb005610																									Zm00042ab006230
1240	chr1	509				Zm00022ab005830		Zm00024ab006060|Zm00024ab006060							Zm00030ab006100|Zm00030ab006100
503	chr1	510	Zm00001eb005630	Zm00018ab006100	Zm00021ab006040	Zm00022ab005840	Zm00023ab006720	Zm00024ab006070	Zm00025ab006360	Zm00026ab005850	Zm00019ab006280	Zm00020ab006150	Zm00027ab006190	Zm00028ab005830	Zm00030ab006110	Zm00029ab006160	Zm00031ab006090	Zm00033ab006480	Zm00032ab006270	Zm00034ab006340	Zm00035ab006120	Zm00036ab006140	Zm00037ab006020	Zm00039ab006000	Zm00038ab006070	Zm00040ab006210	Zm00041ab006420	Zm00042ab006240
1241	chr1	510.5														Zm00029ab006170
504	chr1	511	Zm00001eb005640	Zm00018ab006110	Zm00021ab006050	Zm00022ab005860	Zm00023ab006730	Zm00024ab006080	Zm00025ab006370	Zm00026ab005860	Zm00019ab006290	Zm00020ab006160	Zm00027ab006200	Zm00028ab005840	Zm00030ab006120	Zm00029ab006180	Zm00031ab006100	Zm00033ab006490	Zm00032ab006280	Zm00034ab006350	Zm00035ab006130	Zm00036ab006150	Zm00037ab006030	Zm00039ab006010	Zm00038ab006080	Zm00040ab006220	Zm00041ab006430	Zm00042ab006250
1242	chr1	511.5										Zm00020ab006170				Zm00029ab006190|Zm00029ab006190		Zm00033ab006500|Zm00033ab006500
505	chr1	512	Zm00001eb005650	Zm00018ab006120	Zm00021ab006070	Zm00022ab005870	Zm00023ab006740	Zm00024ab006090	Zm00025ab006380	Zm00026ab005870	Zm00019ab006300	Zm00020ab006180	Zm00027ab006210	Zm00028ab005850	Zm00030ab006130		Zm00031ab006110	Zm00033ab006510	Zm00032ab006290	Zm00034ab006360	Zm00035ab006140	Zm00036ab006160	Zm00037ab006040	Zm00039ab006020	Zm00038ab006090	Zm00040ab006230	Zm00041ab006440	Zm00042ab006260
1243	chr1	512.333333333333														Zm00029ab006200
506	chr1	513	Zm00001eb005660	Zm00018ab006130	Zm00021ab006080	Zm00022ab005880	Zm00023ab006750	Zm00024ab006100	Zm00025ab006390	Zm00026ab005880	Zm00019ab006310	Zm00020ab006190	Zm00027ab006220	Zm00028ab005860	Zm00030ab006140	Zm00029ab006210	Zm00031ab006120	Zm00033ab006520	Zm00032ab006300	Zm00034ab006370	Zm00035ab006150	Zm00036ab006170	Zm00037ab006050	Zm00039ab006030	Zm00038ab006100	Zm00040ab006240	Zm00041ab006450	Zm00042ab006270
1244	chr1	513.333333333333			Zm00021ab006100
1245	chr1	513.5			Zm00021ab006110|Zm00021ab006110		Zm00023ab006770					Zm00020ab006210|Zm00020ab006210				Zm00029ab006220|Zm00029ab006220												Zm00042ab005390|Zm00042ab005390
507	chr1	514	Zm00001eb005670	Zm00018ab006140	Zm00021ab006120	Zm00022ab005890	Zm00023ab006780	Zm00024ab006110	Zm00025ab006400	Zm00026ab005890	Zm00019ab006320	Zm00020ab006220	Zm00027ab006230	Zm00028ab005870	Zm00030ab006150	Zm00029ab006240	Zm00031ab006130	Zm00033ab006530	Zm00032ab006310	Zm00034ab006380	Zm00035ab006160	Zm00036ab006180	Zm00037ab006060	Zm00039ab006040	Zm00038ab006110	Zm00040ab006250	Zm00041ab006460	Zm00042ab006280
508	chr1	515	Zm00001eb005680	Zm00018ab006150	Zm00021ab006130	Zm00022ab005900	Zm00023ab006790		Zm00025ab006410	Zm00026ab005900	Zm00019ab006330	Zm00020ab006230	Zm00027ab006240	Zm00028ab005880	Zm00030ab006160	Zm00029ab006260	Zm00031ab006140	Zm00033ab006540	Zm00032ab006320	Zm00034ab006390	Zm00035ab006170	Zm00036ab006190	Zm00037ab006070	Zm00039ab006050	Zm00038ab006120	Zm00040ab006260	Zm00041ab006480	Zm00042ab006290
1246	chr1	515.5																				Zm00036ab006200
509	chr1	516	Zm00001eb005690	Zm00018ab006160	Zm00021ab006140	Zm00022ab005910	Zm00023ab006800	Zm00024ab006120	Zm00025ab006420	Zm00026ab005910	Zm00019ab006340	Zm00020ab006240	Zm00027ab006250	Zm00028ab005890	Zm00030ab006170	Zm00029ab006270	Zm00031ab006150	Zm00033ab006550	Zm00032ab006330	Zm00034ab006400	Zm00035ab006180	Zm00036ab006210	Zm00037ab006080	Zm00039ab006060	Zm00038ab006130	Zm00040ab006270	Zm00041ab006490	Zm00042ab006300
1247	chr1	516.5							Zm00025ab006430
1248	chr1	516.5												Zm00028ab005900										Zm00039ab006070|Zm00039ab006070		Zm00040ab006280|Zm00040ab006280
510	chr1	517	Zm00001eb005700	Zm00018ab006170	Zm00021ab006150	Zm00022ab005920	Zm00023ab006820	Zm00024ab006130	Zm00025ab006440	Zm00026ab005920	Zm00019ab006350	Zm00020ab006250	Zm00027ab006260	Zm00028ab005910	Zm00030ab006180	Zm00029ab006280	Zm00031ab006170	Zm00033ab006590	Zm00032ab006340	Zm00034ab006410	Zm00035ab006190	Zm00036ab006230	Zm00037ab006090	Zm00039ab006080	Zm00038ab006150	Zm00040ab006290	Zm00041ab006500	Zm00042ab006310
1249	chr1	517.333333333333																				Zm00036ab006240
1250	chr1	517.5						Zm00024ab006150
1251	chr1	517.5					Zm00023ab006830																		Zm00038ab006140|Zm00038ab006140
1252	chr1	517.666666666667																				Zm00036ab006250
511	chr1	518	Zm00001eb005710	Zm00018ab006180	Zm00021ab006170	Zm00022ab005930	Zm00023ab006840	Zm00024ab006160	Zm00025ab006450	Zm00026ab005930	Zm00019ab006360	Zm00020ab006260	Zm00027ab006280	Zm00028ab005920	Zm00030ab006190	Zm00029ab006290	Zm00031ab006180	Zm00033ab006610	Zm00032ab006360	Zm00034ab006430	Zm00035ab006200	Zm00036ab006270|Zm00036ab006260+	Zm00037ab006100	Zm00039ab006090	Zm00038ab006170	Zm00040ab006300	Zm00041ab006520	Zm00042ab006320
1253	chr1	518.333333333333		Zm00018ab006200
1254	chr1	518.333333333333					Zm00023ab006850	Zm00024ab006170|Zm00024ab006170				Zm00020ab006270|Zm00020ab006270
1255	chr1	518.333333333333										Zm00020ab006290|Zm00020ab006290		Zm00028ab005930					Zm00032ab006370|Zm00032ab006370		Zm00035ab006220|Zm00035ab006220					Zm00040ab006310|Zm00040ab006310	Zm00041ab006530|Zm00041ab006530
1256	chr1	518.5		Zm00018ab006210|Zm00018ab006210	Zm00021ab006180	Zm00022ab005940|Zm00022ab005940	Zm00023ab006860|Zm00023ab006860	Zm00024ab006180|Zm00024ab006180	Zm00025ab006460|Zm00025ab006460	Zm00026ab005960|Zm00026ab005960	Zm00019ab006370|Zm00019ab006370	Zm00020ab006300|Zm00020ab006300	Zm00027ab006290|Zm00027ab006290	Zm00028ab005940|Zm00028ab005940	Zm00030ab006200|Zm00030ab006200	Zm00029ab006300|Zm00029ab006300	Zm00031ab006190|Zm00031ab006190	Zm00033ab006620|Zm00033ab006620	Zm00032ab006380|Zm00032ab006380	Zm00034ab006440|Zm00034ab006440	Zm00035ab006230|Zm00035ab006230	Zm00036ab006290|Zm00036ab006290	Zm00037ab006110|Zm00037ab006110	Zm00039ab006110|Zm00039ab006110	Zm00038ab006180|Zm00038ab006180	Zm00040ab006320|Zm00040ab006320	Zm00041ab006540|Zm00041ab006540	Zm00042ab006330|Zm00042ab006330
1257	chr1	518.75																			Zm00035ab006240
1258	chr1	518.75																									Zm00041ab006550
512	chr1	519	Zm00001eb005740	Zm00018ab006220	Zm00021ab006200	Zm00022ab005950	Zm00023ab006880	Zm00024ab006190	Zm00025ab006470	Zm00026ab005970	Zm00019ab006390	Zm00020ab006310	Zm00027ab006300	Zm00028ab005950	Zm00030ab006210	Zm00029ab006310	Zm00031ab006200	Zm00033ab006630	Zm00032ab006390	Zm00034ab006450	Zm00035ab006250	Zm00036ab006310	Zm00037ab006120	Zm00039ab006120	Zm00038ab006210	Zm00040ab006360	Zm00041ab006560	Zm00042ab006340
1259	chr1	519.5												Zm00028ab005960
1260	chr1	519.5																				Zm00036ab006320
513	chr1	520	Zm00001eb005760	Zm00018ab006230	Zm00021ab006220	Zm00022ab005960	Zm00023ab006890	Zm00024ab006210	Zm00025ab006480	Zm00026ab005980	Zm00019ab006400	Zm00020ab006330	Zm00027ab006310	Zm00028ab005970	Zm00030ab006220	Zm00029ab006320	Zm00031ab006210	Zm00033ab006640	Zm00032ab006400	Zm00034ab006460	Zm00035ab006260	Zm00036ab006330	Zm00037ab006140	Zm00039ab006130	Zm00038ab006220	Zm00040ab006370	Zm00041ab006570	Zm00042ab006350
1261	chr1	520.5												Zm00028ab005120|Zm00028ab005980|Zm00028ab005980												Zm00040ab006380
514	chr1	521	Zm00001eb005770	Zm00018ab006240	Zm00021ab006230	Zm00022ab005970	Zm00023ab006900	Zm00024ab006220	Zm00025ab006490	Zm00026ab006000	Zm00019ab006410	Zm00020ab006340	Zm00027ab006320	Zm00028ab005990	Zm00030ab006230	Zm00029ab006330	Zm00031ab006220	Zm00033ab006650	Zm00032ab006410	Zm00034ab006470	Zm00035ab006270	Zm00036ab006340	Zm00037ab006150	Zm00039ab006140	Zm00038ab006230	Zm00040ab006390	Zm00041ab006580	Zm00042ab006360
1262	chr1	521.5											Zm00027ab006330
1263	chr1	521.5																						Zm00039ab006150
515	chr1	522	Zm00001eb005780	Zm00018ab006250	Zm00021ab006240	Zm00022ab005980	Zm00023ab006910	Zm00024ab006230	Zm00025ab006510	Zm00026ab006010	Zm00019ab006420	Zm00020ab006350	Zm00027ab006340	Zm00028ab006000	Zm00030ab006240		Zm00031ab006230		Zm00032ab006420	Zm00034ab006480	Zm00035ab006280	Zm00036ab006350	Zm00037ab006160	Zm00039ab006160	Zm00038ab006240	Zm00040ab006400	Zm00041ab006590
1264	chr1	522.666666666667				Zm00022ab006000															Zm00035ab006290|Zm00035ab006290
516	chr1	523	Zm00001eb005800	Zm00018ab006260	Zm00021ab006260			Zm00024ab006240	Zm00025ab006520		Zm00019ab006440			Zm00028ab006010		Zm00029ab006350		Zm00033ab006670	Zm00032ab006430	Zm00034ab006490				Zm00039ab006180	Zm00038ab006250	Zm00040ab006420
1265	chr1	523								Zm00026ab006020			Zm00027ab006350|Zm00027ab006350		Zm00030ab006250|Zm00030ab006250		Zm00031ab006250|Zm00031ab006250					Zm00036ab006360|Zm00036ab006360
517	chr1	524	Zm00001eb005810	Zm00018ab006270	Zm00021ab006270	Zm00022ab006030	Zm00023ab006930	Zm00024ab006260	Zm00025ab006530	Zm00026ab006030	Zm00019ab006450	Zm00020ab006380	Zm00027ab006360	Zm00028ab006020	Zm00030ab006260	Zm00029ab006360	Zm00031ab006260	Zm00033ab006680	Zm00032ab006440	Zm00034ab006510	Zm00035ab006300	Zm00036ab006370	Zm00037ab006180	Zm00039ab006200	Zm00038ab006260	Zm00040ab006440	Zm00041ab006610	Zm00042ab006390
518	chr1	525	Zm00001eb005820	Zm00018ab006280	Zm00021ab006280	Zm00022ab006020	Zm00023ab006940	Zm00024ab006270	Zm00025ab006540	Zm00026ab006040	Zm00019ab006460	Zm00020ab006390	Zm00027ab006370	Zm00028ab006030	Zm00030ab006270	Zm00029ab006370	Zm00031ab006270	Zm00033ab006690	Zm00032ab006450	Zm00034ab006500	Zm00035ab006310	Zm00036ab006380	Zm00037ab006190	Zm00039ab006210	Zm00038ab006270	Zm00040ab006430	Zm00041ab006620	Zm00042ab006370
1266	chr1	525.5																				Zm00036ab006400
519	chr1	526	Zm00001eb005830	Zm00018ab006290	Zm00021ab006290	Zm00022ab006040	Zm00023ab006950	Zm00024ab006280	Zm00025ab006550	Zm00026ab006050	Zm00019ab006470	Zm00020ab006400	Zm00027ab006380	Zm00028ab006040	Zm00030ab006280	Zm00029ab006380	Zm00031ab006280	Zm00033ab006700	Zm00032ab006460	Zm00034ab006520	Zm00035ab006320	Zm00036ab006410	Zm00037ab006200	Zm00039ab006220	Zm00038ab006280	Zm00040ab006450	Zm00041ab006630	Zm00042ab006400
520	chr1	527	Zm00001eb005840	Zm00018ab006300	Zm00021ab006300	Zm00022ab006050	Zm00023ab006960	Zm00024ab006290	Zm00025ab006560	Zm00026ab006060	Zm00019ab006480	Zm00020ab006410	Zm00027ab006390	Zm00028ab006050	Zm00030ab006290	Zm00029ab006390	Zm00031ab006290	Zm00033ab006710	Zm00032ab006470	Zm00034ab006530	Zm00035ab006330	Zm00036ab006420	Zm00037ab006210	Zm00039ab006230	Zm00038ab006290	Zm00040ab006460	Zm00041ab006640	Zm00042ab006410
521	chr1	528	Zm00001eb005850	Zm00018ab006310	Zm00021ab006310	Zm00022ab006060	Zm00023ab006970	Zm00024ab006320	Zm00025ab006570	Zm00026ab006070	Zm00019ab006490	Zm00020ab006420	Zm00027ab006400	Zm00028ab006060	Zm00030ab006300	Zm00029ab006400	Zm00031ab006300	Zm00033ab006720	Zm00032ab006480	Zm00034ab006540		Zm00036ab006430	Zm00037ab006220	Zm00039ab006240	Zm00038ab006300	Zm00040ab006470	Zm00041ab006660	Zm00042ab006420
522	chr1	529	Zm00001eb005860	Zm00018ab006320	Zm00021ab006320	Zm00022ab006070	Zm00023ab006980	Zm00024ab006300	Zm00025ab006580	Zm00026ab006080	Zm00019ab006500	Zm00020ab006430	Zm00027ab006410	Zm00028ab006070	Zm00030ab006310	Zm00029ab006410	Zm00031ab006310	Zm00033ab006730	Zm00032ab006490	Zm00034ab006550	Zm00035ab006340	Zm00036ab006440	Zm00037ab006230	Zm00039ab006250	Zm00038ab006310	Zm00040ab006480	Zm00041ab006650	Zm00042ab006430
1267	chr1	529						Zm00024ab006310
523	chr1	530	Zm00001eb005870
524	chr1	531	Zm00001eb005890	Zm00018ab006330	Zm00021ab006330	Zm00022ab006080	Zm00023ab006990	Zm00024ab006330	Zm00025ab006590	Zm00026ab006100	Zm00019ab006510	Zm00020ab006440	Zm00027ab006420	Zm00028ab006080	Zm00030ab006320	Zm00029ab006420	Zm00031ab006320	Zm00033ab006740	Zm00032ab006500	Zm00034ab006560	Zm00035ab006350	Zm00036ab006450	Zm00037ab006240	Zm00039ab006260	Zm00038ab006320	Zm00040ab006490	Zm00041ab006670	Zm00042ab006440
525	chr1	532	Zm00001eb005900	Zm00018ab006340	Zm00021ab006340	Zm00022ab006100	Zm00023ab007000	Zm00024ab006350	Zm00025ab006610	Zm00026ab006120	Zm00019ab006520	Zm00020ab006450	Zm00027ab006430	Zm00028ab006090	Zm00030ab006340	Zm00029ab006430	Zm00031ab006330	Zm00033ab006760	Zm00032ab006510	Zm00034ab006570	Zm00035ab006360	Zm00036ab006460	Zm00037ab006250	Zm00039ab006270	Zm00038ab006330	Zm00040ab006500	Zm00041ab006680	Zm00042ab006460
1268	chr1	532.5														Zm00029ab006440
1269	chr1	532.5																Zm00033ab006770		Zm00034ab006580|Zm00034ab006580				Zm00039ab005800|Zm00039ab005800
1270	chr1	532.5																			Zm00035ab006370
1271	chr1	532.5																					Zm00037ab006260					Zm00042ab006470|Zm00042ab006470
526	chr1	533	Zm00001eb005920	Zm00018ab006350	Zm00021ab006360	Zm00022ab006110	Zm00023ab007010	Zm00024ab006370	Zm00025ab006630	Zm00026ab006140	Zm00019ab006530	Zm00020ab006470	Zm00027ab006440	Zm00028ab006110	Zm00030ab006360	Zm00029ab006450	Zm00031ab006340	Zm00033ab006790	Zm00032ab006540	Zm00034ab006590	Zm00035ab006380	Zm00036ab006470	Zm00037ab006270	Zm00039ab006280	Zm00038ab006340	Zm00040ab006510	Zm00041ab006700	Zm00042ab006480
1272	chr1	533.5					Zm00023ab007020	Zm00024ab006380|Zm00024ab006380
1273	chr1	533.666666666667																							Zm00038ab006350
527	chr1	534	Zm00001eb005930																								Zm00041ab006720
1274	chr1	534				Zm00022ab006120			Zm00025ab010540|Zm00025ab010540|Zm00025ab010540|Zm00025ab010460+|Zm00025ab010460+|Zm00025ab010460+														Zm00037ab005560|Zm00037ab005560			Zm00040ab010710|Zm00040ab010710|Zm00040ab008190+|Zm00040ab008190+|Zm00040ab008860+|Zm00040ab008860+|Zm00040ab009590+|Zm00040ab009590+|Zm00040ab009930+|Zm00040ab009930+|Zm00040ab010450+|Zm00040ab010450+
1275	chr1	534					Zm00023ab007030
1276	chr1	534.333333333333																Zm00033ab006800|Zm00033ab006800							Zm00038ab006360
1277	chr1	534.5					Zm00023ab007040
528	chr1	535	Zm00001eb005940	Zm00018ab006360	Zm00021ab006370	Zm00022ab006130	Zm00023ab007050	Zm00024ab006390	Zm00025ab006650	Zm00026ab006150	Zm00019ab006540	Zm00020ab006480	Zm00027ab006450	Zm00028ab006120	Zm00030ab006370	Zm00029ab006470	Zm00031ab006360	Zm00033ab006810	Zm00032ab006560	Zm00034ab006600	Zm00035ab006390	Zm00036ab006480	Zm00037ab006280	Zm00039ab006290	Zm00038ab006370	Zm00040ab006520	Zm00041ab006710	Zm00042ab006490
1278	chr1	535.5																				Zm00036ab006490
529	chr1	536	Zm00001eb005950	Zm00018ab006370	Zm00021ab006380	Zm00022ab006140	Zm00023ab007060	Zm00024ab006400	Zm00025ab006660	Zm00026ab006160	Zm00019ab006550	Zm00020ab006490	Zm00027ab006460	Zm00028ab006130	Zm00030ab006380	Zm00029ab006490	Zm00031ab006370	Zm00033ab006820	Zm00032ab006570	Zm00034ab006610	Zm00035ab006400	Zm00036ab006510	Zm00037ab006290	Zm00039ab006300	Zm00038ab006380	Zm00040ab006530	Zm00041ab006730	Zm00042ab006500
530	chr1	537	Zm00001eb005960	Zm00018ab006380	Zm00021ab006390	Zm00022ab006150	Zm00023ab007070	Zm00024ab006410	Zm00025ab006670	Zm00026ab006170	Zm00019ab006560	Zm00020ab006500	Zm00027ab006470	Zm00028ab006140	Zm00030ab006390	Zm00029ab006500	Zm00031ab006380	Zm00033ab006830	Zm00032ab006580	Zm00034ab006620	Zm00035ab006410	Zm00036ab006520	Zm00037ab006300	Zm00039ab006310	Zm00038ab006390	Zm00040ab006540	Zm00041ab006740	Zm00042ab006510
1279	chr1	537.25			Zm00021ab006400|Zm00021ab006400									Zm00028ab006150												Zm00040ab006550|Zm00040ab006550
1280	chr1	537.5						Zm00024ab006420
1281	chr1	537.5														Zm00029ab006510
1282	chr1	537.5																								Zm00040ab006560
1283	chr1	537.5			Zm00021ab006410|Zm00021ab006410									Zm00028ab006160
1284	chr1	537.75												Zm00028ab006170
1285	chr1	537.75																								Zm00040ab006570
531	chr1	538	Zm00001eb005970	Zm00018ab006400	Zm00021ab006420	Zm00022ab006160	Zm00023ab007090	Zm00024ab006440|Zm00024ab006440|Zm00024ab006440|Zm00024ab006440|Zm00024ab006440|Zm00024ab006440|Zm00024ab006440|Zm00024ab006440|Zm00024ab006440|Zm00024ab006440|Zm00024ab006440|Zm00024ab006440|Zm00024ab006440|Zm00024ab006440|Zm00024ab006440|Zm00024ab006440	Zm00025ab006680	Zm00026ab006180	Zm00019ab006570	Zm00020ab006510|Zm00020ab006510|Zm00020ab006510|Zm00020ab006510|Zm00020ab006510|Zm00020ab006510|Zm00020ab006510|Zm00020ab006510|Zm00020ab006510|Zm00020ab006510|Zm00020ab006510|Zm00020ab006510|Zm00020ab006510|Zm00020ab006510|Zm00020ab006510|Zm00020ab006510		Zm00028ab006180	Zm00030ab006400	Zm00029ab006520		Zm00033ab006840|Zm00033ab006840|Zm00033ab006840|Zm00033ab006840|Zm00033ab006840|Zm00033ab006840|Zm00033ab006840|Zm00033ab006840|Zm00033ab006840|Zm00033ab006840|Zm00033ab006840|Zm00033ab006840|Zm00033ab006840|Zm00033ab006840|Zm00033ab006840|Zm00033ab006840	Zm00032ab006590	Zm00034ab006630		Zm00036ab006530	Zm00037ab006320	Zm00039ab006320		Zm00040ab006580	Zm00041ab006750	Zm00042ab006520
1286	chr1	538											Zm00027ab006490				Zm00031ab006390|Zm00031ab006390				Zm00035ab006420|Zm00035ab006420				Zm00038ab006400|Zm00038ab006400
1287	chr1	538.25																				Zm00036ab006540
1288	chr1	538.333333333333																			Zm00035ab006430
1289	chr1	538.5		Zm00018ab006410			Zm00023ab007100|Zm00023ab007100																	Zm00039ab006330|Zm00039ab006330
1290	chr1	538.5				Zm00022ab006170									Zm00030ab006410|Zm00030ab006410	Zm00029ab006530|Zm00029ab006530							Zm00037ab006310|Zm00037ab006310
1291	chr1	538.5						Zm00024ab006450
1292	chr1	538.5																				Zm00036ab006550
1293	chr1	538.75																				Zm00036ab006560
532	chr1	539	Zm00001eb005980	Zm00018ab006420	Zm00021ab006430	Zm00022ab006180	Zm00023ab007110	Zm00024ab006460	Zm00025ab006690	Zm00026ab006190	Zm00019ab006580	Zm00020ab006520	Zm00027ab006500	Zm00028ab006190	Zm00030ab006420	Zm00029ab006540	Zm00031ab006400	Zm00033ab006850	Zm00032ab006600	Zm00034ab006640	Zm00035ab006440	Zm00036ab006570	Zm00037ab006330	Zm00039ab006340	Zm00038ab006410	Zm00040ab006590	Zm00041ab006760	Zm00042ab006530
1294	chr1	539.5												Zm00028ab006200
1295	chr1	539.5																								Zm00040ab006600
1296	chr1	539.5																									Zm00041ab006770
533	chr1	540	Zm00001eb005990	Zm00018ab006430	Zm00021ab006440	Zm00022ab006190	Zm00023ab007120	Zm00024ab006470	Zm00025ab006700	Zm00026ab006200	Zm00019ab006590	Zm00020ab006530	Zm00027ab006510	Zm00028ab006210	Zm00030ab006430	Zm00029ab006550	Zm00031ab006410	Zm00033ab006860	Zm00032ab006610	Zm00034ab006650	Zm00035ab006450	Zm00036ab006580	Zm00037ab006340	Zm00039ab006350	Zm00038ab006420	Zm00040ab006610	Zm00041ab006790	Zm00042ab006540
1297	chr1	540.5					Zm00023ab007130
534	chr1	541	Zm00001eb006000	Zm00018ab006440	Zm00021ab006450	Zm00022ab006200	Zm00023ab007140	Zm00024ab006480	Zm00025ab006710	Zm00026ab006210	Zm00019ab006600	Zm00020ab006540	Zm00027ab006520	Zm00028ab006220	Zm00030ab006440	Zm00029ab006560	Zm00031ab006420	Zm00033ab006870	Zm00032ab006620	Zm00034ab006660	Zm00035ab006460	Zm00036ab006600	Zm00037ab006350	Zm00039ab006360	Zm00038ab006430	Zm00040ab006620	Zm00041ab006800	Zm00042ab006560
1298	chr1	541.25					Zm00023ab007150															Zm00036ab006610|Zm00036ab006610
1299	chr1	541.333333333333													Zm00030ab006450
1300	chr1	541.5		Zm00018ab006450		Zm00022ab006220|Zm00022ab006220								Zm00028ab006230|Zm00028ab006230	Zm00030ab006460|Zm00030ab006460					Zm00034ab006670|Zm00034ab006670				Zm00039ab006370|Zm00039ab006370		Zm00040ab006630|Zm00040ab006630	Zm00041ab006810|Zm00041ab006810
1301	chr1	541.5					Zm00023ab007160															Zm00036ab006620|Zm00036ab006620
1302	chr1	541.5				Zm00022ab006210|Zm00022ab006210							Zm00027ab006530
1303	chr1	541.75					Zm00023ab007170															Zm00036ab006630|Zm00036ab006630
535	chr1	542	Zm00001eb006010	Zm00018ab006460	Zm00021ab006460	Zm00022ab006230	Zm00023ab007180	Zm00024ab006490	Zm00025ab006720	Zm00026ab006220	Zm00019ab006610	Zm00020ab006550	Zm00027ab006540	Zm00028ab006240	Zm00030ab006470	Zm00029ab006570	Zm00031ab006430	Zm00033ab006880	Zm00032ab006630	Zm00034ab006680	Zm00035ab006470	Zm00036ab006640	Zm00037ab006360	Zm00039ab006380	Zm00038ab006440	Zm00040ab006640	Zm00041ab006820	Zm00042ab006570
1304	chr1	542.5		Zm00018ab006480	Zm00021ab006480|Zm00021ab006480								Zm00027ab006550|Zm00027ab006550	Zm00028ab006260|Zm00028ab006260											Zm00038ab006460|Zm00038ab006460
536	chr1	543	Zm00001eb006020	Zm00018ab006490	Zm00021ab006490	Zm00022ab006240	Zm00023ab007190	Zm00024ab006500	Zm00025ab006730	Zm00026ab006230	Zm00019ab006620	Zm00020ab006570	Zm00027ab006560	Zm00028ab006270	Zm00030ab006480	Zm00029ab006580	Zm00031ab006440	Zm00033ab006890	Zm00032ab006640	Zm00034ab006690	Zm00035ab006480	Zm00036ab006650	Zm00037ab006380	Zm00039ab006390	Zm00038ab006470	Zm00040ab006670	Zm00041ab006830	Zm00042ab006580
537	chr1	544	Zm00001eb006030	Zm00018ab006500		Zm00022ab006250	Zm00023ab007200			Zm00026ab006240					Zm00030ab006490			Zm00033ab006900	Zm00032ab006650				Zm00037ab006390		Zm00038ab006480		Zm00041ab006840
1305	chr1	544										Zm00020ab006590
1306	chr1	544														Zm00029ab006590
538	chr1	545	Zm00001eb006040	Zm00018ab006510	Zm00021ab006500	Zm00022ab006260	Zm00023ab007210	Zm00024ab006510	Zm00025ab006740	Zm00026ab006250	Zm00019ab006630	Zm00020ab006600	Zm00027ab006570	Zm00028ab006280	Zm00030ab006500	Zm00029ab006600	Zm00031ab006450	Zm00033ab006910	Zm00032ab006660	Zm00034ab006700	Zm00035ab006490	Zm00036ab006660	Zm00037ab006400	Zm00039ab006400	Zm00038ab006490	Zm00040ab006680	Zm00041ab006850	Zm00042ab006590
1307	chr1	545.333333333333								Zm00026ab006260									Zm00032ab004810|Zm00032ab004810								Zm00041ab006860|Zm00041ab006860
1308	chr1	545.5																			Zm00035ab006510
539	chr1	546	Zm00001eb006050	Zm00018ab006520	Zm00021ab006510	Zm00022ab006270	Zm00023ab007220	Zm00024ab006520	Zm00025ab006760	Zm00026ab006280	Zm00019ab006640	Zm00020ab006610	Zm00027ab006580	Zm00028ab006290	Zm00030ab006510	Zm00029ab006610	Zm00031ab006460	Zm00033ab006920		Zm00034ab006720	Zm00035ab006500		Zm00037ab006410	Zm00039ab006410	Zm00038ab006500	Zm00040ab006690	Zm00041ab006870	Zm00042ab006600
1309	chr1	546																	Zm00032ab006670
1310	chr1	546.555555555556																				Zm00036ab006690
1311	chr1	546.666666666667								Zm00026ab006290|Zm00026ab006290										Zm00034ab006730|Zm00034ab006730							Zm00041ab006880
1312	chr1	546.857142857143		Zm00018ab006540
540	chr1	547	Zm00001eb006060		Zm00021ab006520			Zm00024ab006530				Zm00020ab006620	Zm00027ab006590	Zm00028ab006300		Zm00029ab006630|Zm00029ab006630|Zm00029ab006630|Zm00029ab006630|Zm00029ab006620+	Zm00031ab006470	Zm00033ab006930		Zm00034ab006740	Zm00035ab006530|Zm00035ab006530|Zm00035ab006530|Zm00035ab006530|Zm00035ab006530|Zm00035ab006530|Zm00035ab006530
1313	chr1	547																			Zm00035ab006520|Zm00035ab006520			Zm00039ab006420				Zm00042ab006610|Zm00042ab006610
1314	chr1	547																	Zm00032ab006680			Zm00036ab006670|Zm00036ab006670
1315	chr1	547.333333333333																									Zm00041ab006890
1316	chr1	547.714285714286		Zm00018ab006550																		Zm00036ab006710|Zm00036ab006710
541	chr1	548	Zm00001eb006070		Zm00021ab006530		Zm00023ab007230	Zm00024ab006540		Zm00026ab006300	Zm00019ab006650		Zm00027ab006600	Zm00028ab006310		Zm00029ab006640	Zm00031ab006480	Zm00033ab006940		Zm00034ab006750	Zm00035ab006540			Zm00039ab006440|Zm00039ab006430+			Zm00041ab006900
1317	chr1	548																	Zm00032ab006690
1318	chr1	548.333333333333									Zm00019ab006660
1319	chr1	548.333333333333															Zm00031ab006490
1320	chr1	548.5															Zm00031ab006500|Zm00031ab006500										Zm00041ab006910
1321	chr1	548.5					Zm00023ab007240		Zm00025ab006770|Zm00025ab006770
1322	chr1	548.666666666667									Zm00019ab006670
1323	chr1	548.888888888889		Zm00018ab006560|Zm00018ab006560							Zm00019ab006730|Zm00019ab006730											Zm00036ab006720
542	chr1	549	Zm00001eb006080		Zm00021ab006540	Zm00022ab006280	Zm00023ab007250	Zm00024ab006550	Zm00025ab006780	Zm00026ab006310		Zm00020ab006630	Zm00027ab006610	Zm00028ab006320	Zm00030ab006520	Zm00029ab006650	Zm00031ab006510	Zm00033ab006950	Zm00032ab006700	Zm00034ab006770	Zm00035ab006550		Zm00037ab006420	Zm00039ab006450	Zm00038ab006510	Zm00040ab006700	Zm00041ab006920	Zm00042ab006620
1324	chr1	549									Zm00019ab006680
1325	chr1	549.333333333333									Zm00019ab006690											Zm00036ab006700|Zm00036ab006700
1326	chr1	549.428571428572		Zm00018ab006570							Zm00019ab006750|Zm00019ab006750
1327	chr1	549.666666666667									Zm00019ab006710
1328	chr1	549.666666666667																				Zm00036ab006730
543	chr1	550	Zm00001eb006090			Zm00022ab006290	Zm00023ab007260	Zm00024ab006560	Zm00025ab006790	Zm00026ab006320	Zm00019ab006720	Zm00020ab006640	Zm00027ab006620	Zm00028ab006330	Zm00030ab006530	Zm00029ab006660	Zm00031ab006520	Zm00033ab006960		Zm00034ab006780	Zm00035ab006560		Zm00037ab006430	Zm00039ab006460	Zm00038ab006520	Zm00040ab006710	Zm00041ab006930	Zm00042ab006630
544	chr1	551	Zm00001eb006100		Zm00021ab006550	Zm00022ab006300	Zm00023ab007270	Zm00024ab006570	Zm00025ab006800	Zm00026ab006330		Zm00020ab006650	Zm00027ab006630		Zm00030ab006540	Zm00029ab006670	Zm00031ab006530	Zm00033ab006970	Zm00032ab006710	Zm00034ab006790	Zm00035ab006570		Zm00037ab006440	Zm00039ab006470	Zm00038ab006530	Zm00040ab006720	Zm00041ab006940	Zm00042ab006640
1329	chr1	551.222222222222		Zm00018ab006590|Zm00018ab006590							Zm00019ab006770|Zm00019ab006770											Zm00036ab006750
1330	chr1	551.666666666667												Zm00028ab006340
545	chr1	552	Zm00001eb006110	Zm00018ab006600	Zm00021ab006560	Zm00022ab006310		Zm00024ab006580	Zm00025ab006810	Zm00026ab006340	Zm00019ab006780				Zm00030ab006550	Zm00029ab006680	Zm00031ab006540					Zm00036ab006760		Zm00039ab006480			Zm00041ab006950
1331	chr1	552.333333333333																										Zm00042ab006650
1332	chr1	552.6															Zm00031ab006550
546	chr1	553	Zm00001eb006120																				Zm00037ab006460	Zm00039ab006490		Zm00040ab006740		Zm00042ab007250
1333	chr1	553											Zm00027ab006650
1334	chr1	553		Zm00018ab006580|Zm00018ab006580			Zm00023ab007280				Zm00019ab006760|Zm00019ab006760	Zm00020ab006660|Zm00020ab006660	Zm00027ab006640|Zm00027ab006640	Zm00028ab006350|Zm00028ab006350				Zm00033ab006980|Zm00033ab006980	Zm00032ab006720|Zm00032ab006720	Zm00034ab006800|Zm00034ab006800	Zm00035ab006580|Zm00035ab006580	Zm00036ab006740|Zm00036ab006740	Zm00037ab006450|Zm00037ab006450		Zm00038ab006540|Zm00038ab006540	Zm00040ab006730|Zm00040ab006730
1335	chr1	553.2															Zm00031ab006560
1336	chr1	553.5														Zm00029ab006690
1337	chr1	553.666666666667						Zm00024ab006590									Zm00031ab006590|Zm00031ab006590										Zm00041ab006960|Zm00041ab006960	Zm00042ab006660|Zm00042ab006660
1338	chr1	553.666666666667																		Zm00034ab006810
1339	chr1	553.8															Zm00031ab006580
547	chr1	554	Zm00001eb006130										Zm00027ab006660											Zm00039ab006500
548	chr1	555	Zm00001eb006140	Zm00018ab006620	Zm00021ab006570	Zm00022ab006320	Zm00023ab007290	Zm00024ab006600	Zm00025ab006820	Zm00026ab006350	Zm00019ab006790	Zm00020ab006670	Zm00027ab006670	Zm00028ab006360	Zm00030ab006560	Zm00029ab006700	Zm00031ab006600	Zm00033ab006990	Zm00032ab006730	Zm00034ab006820	Zm00035ab006590	Zm00036ab006770	Zm00037ab006470	Zm00039ab006510	Zm00038ab006560	Zm00040ab006750	Zm00041ab006970	Zm00042ab006670
1340	chr1	555.25					Zm00023ab007300
1341	chr1	555.5			Zm00021ab006580
1342	chr1	555.5					Zm00023ab007310
1343	chr1	555.75					Zm00023ab007320
549	chr1	556	Zm00001eb006150	Zm00018ab006630	Zm00021ab006590	Zm00022ab006340	Zm00023ab007330	Zm00024ab006620	Zm00025ab006830	Zm00026ab006370	Zm00019ab006810	Zm00020ab006680	Zm00027ab006680	Zm00028ab006370	Zm00030ab006570	Zm00029ab006720	Zm00031ab006610	Zm00033ab007000	Zm00032ab006750	Zm00034ab006840		Zm00036ab006790	Zm00037ab006490	Zm00039ab006520	Zm00038ab006580	Zm00040ab006770	Zm00041ab006980	Zm00042ab006680
1344	chr1	556																			Zm00035ab006600
550	chr1	557	Zm00001eb006160	Zm00018ab006640	Zm00021ab006600	Zm00022ab006350	Zm00023ab007340	Zm00024ab006630	Zm00025ab006840	Zm00026ab006380	Zm00019ab006820	Zm00020ab006690	Zm00027ab006690	Zm00028ab006380	Zm00030ab006580	Zm00029ab006730	Zm00031ab006620	Zm00033ab007020	Zm00032ab006760	Zm00034ab006850	Zm00035ab006620	Zm00036ab006800	Zm00037ab006500	Zm00039ab006530	Zm00038ab006590	Zm00040ab006790	Zm00041ab006990	Zm00042ab006690
551	chr1	558	Zm00001eb006170		Zm00021ab006610		Zm00023ab007350				Zm00019ab006830		Zm00027ab006700	Zm00028ab006390							Zm00035ab006630		Zm00037ab006520	Zm00039ab006540		Zm00040ab006810
1345	chr1	558.166666666667				Zm00022ab006360				Zm00026ab006390|Zm00026ab006390					Zm00030ab006590|Zm00030ab006590			Zm00033ab007030|Zm00033ab007030		Zm00034ab006860|Zm00034ab006860
1346	chr1	558.4															Zm00031ab006630
552	chr1	559	Zm00001eb006180	Zm00018ab006660	Zm00021ab006630	Zm00022ab006370	Zm00023ab007360	Zm00024ab006640	Zm00025ab006850	Zm00026ab006400	Zm00019ab006850	Zm00020ab006700	Zm00027ab006710	Zm00028ab006400	Zm00030ab006600	Zm00029ab006750	Zm00031ab006640	Zm00033ab007040	Zm00032ab006770	Zm00034ab006870	Zm00035ab006640	Zm00036ab006810	Zm00037ab006530	Zm00039ab006550	Zm00038ab006600	Zm00040ab006820	Zm00041ab007000	Zm00042ab006700
1347	chr1	559.625								Zm00026ab006410
1348	chr1	559.8						Zm00024ab006650				Zm00020ab006710|Zm00020ab006710	Zm00027ab006720|Zm00027ab006720		Zm00030ab006610|Zm00030ab006610									Zm00039ab006560|Zm00039ab006560		Zm00040ab006830|Zm00040ab006830
553	chr1	560	Zm00001eb006190										Zm00027ab006730											Zm00039ab006570
554	chr1	561	Zm00001eb006200	Zm00018ab006670	Zm00021ab006640	Zm00022ab006380	Zm00023ab007370	Zm00024ab006660	Zm00025ab006860	Zm00026ab006420	Zm00019ab006860	Zm00020ab006720	Zm00027ab006740	Zm00028ab006410	Zm00030ab006620	Zm00029ab006760	Zm00031ab006650	Zm00033ab007050	Zm00032ab006780	Zm00034ab006880	Zm00035ab006650	Zm00036ab006820	Zm00037ab006540	Zm00039ab006580	Zm00038ab006610	Zm00040ab006840	Zm00041ab007010	Zm00042ab006710
555	chr1	562	Zm00001eb006210
1349	chr1	562														Zm00029ab006770
1350	chr1	562.25		Zm00018ab006680	Zm00021ab006660|Zm00021ab006660	Zm00022ab006390|Zm00022ab006390	Zm00023ab007380|Zm00023ab007380	Zm00024ab006670|Zm00024ab006670	Zm00025ab006880|Zm00025ab006880	Zm00026ab006430|Zm00026ab006430	Zm00019ab006870|Zm00019ab006870	Zm00020ab006730|Zm00020ab006730	Zm00027ab006760|Zm00027ab006760	Zm00028ab006420|Zm00028ab006420	Zm00030ab006630|Zm00030ab006630		Zm00031ab006660|Zm00031ab006660	Zm00033ab007060|Zm00033ab007060	Zm00032ab006790|Zm00032ab006790	Zm00034ab006890|Zm00034ab006890	Zm00035ab006660|Zm00035ab006660	Zm00036ab006840|Zm00036ab006840|Zm00036ab006830+|Zm00036ab006830+	Zm00037ab006550|Zm00037ab006550	Zm00039ab006590|Zm00039ab006590	Zm00038ab006620|Zm00038ab006620	Zm00040ab006850|Zm00040ab006850	Zm00041ab007020|Zm00041ab007020	Zm00042ab006720|Zm00042ab006720
1351	chr1	562.25								Zm00026ab006440
1352	chr1	562.6																									Zm00041ab007030
556	chr1	563	Zm00001eb006240
1353	chr1	563											Zm00027ab006770											Zm00039ab006600|Zm00039ab006600
1354	chr1	563														Zm00029ab006780
1355	chr1	563				Zm00022ab006400|Zm00022ab006400					Zm00019ab006880|Zm00019ab006880				Zm00030ab006640											Zm00040ab006860|Zm00040ab006860
1356	chr1	563.125								Zm00026ab006450
557	chr1	564	Zm00001eb006260	Zm00018ab006690	Zm00021ab006670	Zm00022ab006410	Zm00023ab007390	Zm00024ab006680	Zm00025ab006890	Zm00026ab006460	Zm00019ab006890	Zm00020ab006740	Zm00027ab006780	Zm00028ab006430	Zm00030ab006650	Zm00029ab006790	Zm00031ab006670	Zm00033ab007070	Zm00032ab006800	Zm00034ab006900	Zm00035ab006670	Zm00036ab006850	Zm00037ab006560	Zm00039ab006610	Zm00038ab006630	Zm00040ab006870	Zm00041ab007040	Zm00042ab006730
1357	chr1	564.25																						Zm00039ab006620
1358	chr1	564.333333333333			Zm00021ab006680
1359	chr1	564.333333333333					Zm00023ab007400
1360	chr1	564.5							Zm00025ab006910															Zm00039ab006630|Zm00039ab006630
1361	chr1	564.5								Zm00026ab006470
1362	chr1	564.5											Zm00027ab006790		Zm00030ab006660|Zm00030ab006660
1363	chr1	564.5																									Zm00041ab007050
1364	chr1	564.666666666667			Zm00021ab006690
1365	chr1	564.666666666667					Zm00023ab007420|Zm00023ab007410+
1366	chr1	564.75																						Zm00039ab006640
558	chr1	565	Zm00001eb006270	Zm00018ab006700	Zm00021ab006700	Zm00022ab006420	Zm00023ab007430	Zm00024ab006690	Zm00025ab006920	Zm00026ab006480	Zm00019ab006900	Zm00020ab006750	Zm00027ab006800	Zm00028ab006440	Zm00030ab006670	Zm00029ab006800	Zm00031ab006680	Zm00033ab007080	Zm00032ab006810	Zm00034ab006910	Zm00035ab006700	Zm00036ab006860	Zm00037ab006570	Zm00039ab006650	Zm00038ab006640	Zm00040ab006890	Zm00041ab007060	Zm00042ab006740
559	chr1	566	Zm00001eb006280												Zm00030ab006690		Zm00031ab006690					Zm00036ab006880				Zm00040ab006910
1367	chr1	566										Zm00020ab006760
1368	chr1	566																										Zm00042ab006750
1369	chr1	566																Zm00033ab007090		Zm00034ab006920|Zm00034ab006920
1370	chr1	566.5												Zm00028ab006450
1371	chr1	566.5														Zm00029ab006820
1372	chr1	566.5					Zm00023ab007460																					Zm00042ab006760|Zm00042ab006760
560	chr1	567	Zm00001eb006290		Zm00021ab006710										Zm00030ab006700		Zm00031ab006700				Zm00035ab006720	Zm00036ab006890				Zm00040ab006920
1373	chr1	567										Zm00020ab006770
1374	chr1	567																Zm00033ab007100
561	chr1	568	Zm00001eb006300	Zm00018ab006710	Zm00021ab006720	Zm00022ab006430	Zm00023ab007470	Zm00024ab006700	Zm00025ab006940	Zm00026ab006490	Zm00019ab006920	Zm00020ab006780	Zm00027ab006820	Zm00028ab006460	Zm00030ab006710	Zm00029ab006830	Zm00031ab006710	Zm00033ab007110	Zm00032ab006830	Zm00034ab006930	Zm00035ab006730	Zm00036ab006900	Zm00037ab006580	Zm00039ab006660	Zm00038ab006650	Zm00040ab006940	Zm00041ab007070	Zm00042ab006770
1375	chr1	568.5										Zm00020ab006790
562	chr1	569	Zm00001eb006310	Zm00018ab006730	Zm00021ab006730	Zm00022ab006440	Zm00023ab007490	Zm00024ab006720	Zm00025ab006950	Zm00026ab006510	Zm00019ab006930	Zm00020ab006800	Zm00027ab006830	Zm00028ab006470	Zm00030ab006720	Zm00029ab006850	Zm00031ab006720	Zm00033ab007130	Zm00032ab006840	Zm00034ab006950	Zm00035ab006740	Zm00036ab006920	Zm00037ab006590	Zm00039ab006680	Zm00038ab006670	Zm00040ab006950	Zm00041ab007090	Zm00042ab006780
563	chr1	570	Zm00001eb006320	Zm00018ab006750	Zm00021ab006740	Zm00022ab006450	Zm00023ab007500	Zm00024ab006730	Zm00025ab006960	Zm00026ab006520	Zm00019ab006940	Zm00020ab006810		Zm00028ab006480	Zm00030ab006740	Zm00029ab006870	Zm00031ab006730	Zm00033ab007140	Zm00032ab006860	Zm00034ab006970	Zm00035ab006750	Zm00036ab006930	Zm00037ab006600	Zm00039ab006690	Zm00038ab006680	Zm00040ab006960	Zm00041ab007100
564	chr1	571	Zm00001eb006330	Zm00018ab006740	Zm00021ab006750								Zm00027ab006840	Zm00028ab006490	Zm00030ab006730	Zm00029ab006860		Zm00033ab007150	Zm00032ab006850	Zm00034ab006960	Zm00035ab006760	Zm00036ab006940			Zm00038ab006690		Zm00041ab007110	Zm00042ab006790
1376	chr1	571.5								Zm00026ab006530						Zm00029ab006880|Zm00029ab006880		Zm00033ab007160|Zm00033ab007160
1377	chr1	571.5																		Zm00034ab006980
565	chr1	572	Zm00001eb006340
566	chr1	573	Zm00001eb006350	Zm00018ab006770	Zm00021ab006770	Zm00022ab006460	Zm00023ab007510	Zm00024ab006740	Zm00025ab006970	Zm00026ab006540	Zm00019ab006950	Zm00020ab006820	Zm00027ab006850	Zm00028ab006500	Zm00030ab006750	Zm00029ab006890	Zm00031ab006740	Zm00033ab007170	Zm00032ab006870	Zm00034ab006990	Zm00035ab006770	Zm00036ab006950	Zm00037ab006610	Zm00039ab006700	Zm00038ab006700	Zm00040ab006970	Zm00041ab007120	Zm00042ab006800
567	chr1	574	Zm00001eb006360	Zm00018ab006790	Zm00021ab006780	Zm00022ab006470	Zm00023ab007520	Zm00024ab006750	Zm00025ab006980	Zm00026ab006550	Zm00019ab006960	Zm00020ab006830	Zm00027ab006860	Zm00028ab006510	Zm00030ab006760	Zm00029ab006900	Zm00031ab006750	Zm00033ab007180	Zm00032ab006880	Zm00034ab007000	Zm00035ab006780	Zm00036ab006960	Zm00037ab006620	Zm00039ab006710	Zm00038ab006710	Zm00040ab006980	Zm00041ab007130	Zm00042ab006810
1378	chr1	574.666666666667								Zm00026ab006560												Zm00036ab006970|Zm00036ab006970						Zm00042ab006820|Zm00042ab006820
568	chr1	575	Zm00001eb006370																						Zm00038ab006720
1379	chr1	575.333333333333								Zm00026ab006570
1380	chr1	575.333333333333																										Zm00042ab006830
569	chr1	576	Zm00001eb006380	Zm00018ab006800	Zm00021ab006800	Zm00022ab006480	Zm00023ab007530	Zm00024ab006770	Zm00025ab007000	Zm00026ab006580	Zm00019ab006970	Zm00020ab006840	Zm00027ab006870	Zm00028ab006520	Zm00030ab006770	Zm00029ab006910	Zm00031ab006760	Zm00033ab007190	Zm00032ab006890	Zm00034ab007010	Zm00035ab006790	Zm00036ab006980	Zm00037ab006630	Zm00039ab006720	Zm00038ab006730	Zm00040ab006990	Zm00041ab007140	Zm00042ab006840
1381	chr1	576.333333333333			Zm00021ab006810	Zm00022ab006490|Zm00022ab006490		Zm00024ab006780|Zm00024ab006780							Zm00030ab006780|Zm00030ab006780	Zm00029ab006920|Zm00029ab006920			Zm00032ab006900|Zm00032ab006900
1382	chr1	576.666666666667			Zm00021ab006820	Zm00022ab006500|Zm00022ab006500		Zm00024ab006790|Zm00024ab006790							Zm00030ab006790|Zm00030ab006790	Zm00029ab006930|Zm00029ab006930			Zm00032ab006910|Zm00032ab006910									Zm00042ab006860|Zm00042ab006860
570	chr1	577	Zm00001eb006390	Zm00018ab006810	Zm00021ab006830	Zm00022ab006510	Zm00023ab007540	Zm00024ab006800	Zm00025ab007010	Zm00026ab006590	Zm00019ab006980	Zm00020ab006850	Zm00027ab006880	Zm00028ab006540	Zm00030ab006800	Zm00029ab006940	Zm00031ab006770	Zm00033ab007200	Zm00032ab006920	Zm00034ab007020	Zm00035ab006810	Zm00036ab006990	Zm00037ab006640	Zm00039ab006730	Zm00038ab006740	Zm00040ab007000	Zm00041ab007150	Zm00042ab006870|Zm00042ab006850+
571	chr1	578	Zm00001eb006400			Zm00022ab006520	Zm00023ab007550	Zm00024ab006810	Zm00025ab007020	Zm00026ab006600	Zm00019ab006990	Zm00020ab006860	Zm00027ab006890		Zm00030ab006810	Zm00029ab006950	Zm00031ab006780		Zm00032ab006930	Zm00034ab007030	Zm00035ab006820	Zm00036ab007000		Zm00039ab006740	Zm00038ab006750	Zm00040ab007010	Zm00041ab007160	Zm00042ab006880
1383	chr1	578.333333333333		Zm00018ab006820	Zm00021ab006840|Zm00021ab006840													Zm00033ab007210|Zm00033ab007210
1384	chr1	578.333333333333												Zm00028ab006550
1385	chr1	578.333333333333																					Zm00037ab006650
1386	chr1	579.5		Zm00018ab006840|Zm00018ab006840	Zm00021ab006860|Zm00021ab006860		Zm00023ab007570			Zm00026ab006620|Zm00026ab006620	Zm00019ab007010|Zm00019ab007010	Zm00020ab006880|Zm00020ab006880	Zm00027ab006910|Zm00027ab006910	Zm00028ab006570|Zm00028ab006570		Zm00029ab006970|Zm00029ab006970		Zm00033ab007230|Zm00033ab007230		Zm00034ab007050|Zm00034ab007050	Zm00035ab006840|Zm00035ab006840	Zm00036ab007020|Zm00036ab007020	Zm00037ab006670|Zm00037ab006670				Zm00041ab007180|Zm00041ab007180	Zm00042ab006900|Zm00042ab006900
572	chr1	581	Zm00001eb006430|Zm00001eb006410+	Zm00018ab006860|Zm00018ab006830+	Zm00021ab006880|Zm00021ab006850+	Zm00022ab006550|Zm00022ab006530+	Zm00023ab007590|Zm00023ab007560+	Zm00024ab006840|Zm00024ab006820+	Zm00025ab007050|Zm00025ab007030+	Zm00026ab006640|Zm00026ab006610+	Zm00019ab007030|Zm00019ab007000+	Zm00020ab006900|Zm00020ab006870+	Zm00027ab006930|Zm00027ab006900+	Zm00028ab006590|Zm00028ab006560+	Zm00030ab006840|Zm00030ab006820+	Zm00029ab006990|Zm00029ab006960+	Zm00031ab006810|Zm00031ab006790+	Zm00033ab007250|Zm00033ab007220+	Zm00032ab006960|Zm00032ab006940+	Zm00034ab007070|Zm00034ab007040+	Zm00035ab006860|Zm00035ab006830+	Zm00036ab007040|Zm00036ab007010+	Zm00037ab006690|Zm00037ab006660+	Zm00039ab006770|Zm00039ab006750+	Zm00038ab006780|Zm00038ab006760+	Zm00040ab007040|Zm00040ab007020+	Zm00041ab007200|Zm00041ab007170+	Zm00042ab006920|Zm00042ab006890+
1387	chr1	581.333333333333			Zm00021ab006890	Zm00022ab006560|Zm00022ab006560			Zm00025ab007060|Zm00025ab007060						Zm00030ab006850|Zm00030ab006850						Zm00035ab006870|Zm00035ab006870
1388	chr1	581.333333333333																					Zm00037ab006700
1389	chr1	581.5																						Zm00039ab006790
1390	chr1	581.5				Zm00022ab006570|Zm00022ab006570				Zm00026ab006660
1391	chr1	581.5							Zm00025ab007070						Zm00030ab006860|Zm00030ab006860
1392	chr1	581.5									Zm00019ab007040																Zm00041ab007210|Zm00041ab007210
1393	chr1	581.6				Zm00022ab006580
1394	chr1	581.666666666667			Zm00021ab006900													Zm00033ab008540|Zm00033ab008540					Zm00037ab007920|Zm00037ab007920				Zm00041ab007240|Zm00041ab007240
1395	chr1	581.75				Zm00022ab006590|Zm00022ab006590			Zm00025ab007080												Zm00035ab006880|Zm00035ab006880
573	chr1	582	Zm00001eb006440|Zm00001eb006420+	Zm00018ab006870|Zm00018ab006850+	Zm00021ab006910|Zm00021ab006870+	Zm00022ab006600|Zm00022ab006540+	Zm00023ab007600|Zm00023ab007580+	Zm00024ab006850|Zm00024ab006830+	Zm00025ab007090|Zm00025ab007040+	Zm00026ab006670|Zm00026ab006630+	Zm00019ab007050|Zm00019ab007020+	Zm00020ab006910|Zm00020ab006890+	Zm00027ab006940|Zm00027ab006920+	Zm00028ab006610|Zm00028ab006580+	Zm00030ab006870|Zm00030ab006830+	Zm00029ab007000|Zm00029ab006980+	Zm00031ab006820|Zm00031ab006800+	Zm00033ab007260|Zm00033ab007240+	Zm00032ab006970|Zm00032ab006950+	Zm00034ab007080|Zm00034ab007060+	Zm00035ab006890|Zm00035ab006850+	Zm00036ab007050|Zm00036ab007030+	Zm00037ab006720|Zm00037ab006680+	Zm00039ab006800|Zm00039ab006760+	Zm00038ab006790|Zm00038ab006770+	Zm00040ab007050|Zm00040ab007030+	Zm00041ab007250|Zm00041ab007190+	Zm00042ab006930|Zm00042ab006910+
574	chr1	583	Zm00001eb006450	Zm00018ab006880	Zm00021ab006920	Zm00022ab006610	Zm00023ab007610	Zm00024ab006860	Zm00025ab007100	Zm00026ab006680	Zm00019ab007060	Zm00020ab006920	Zm00027ab006950	Zm00028ab006620	Zm00030ab006880	Zm00029ab007010	Zm00031ab006830	Zm00033ab007270	Zm00032ab006980	Zm00034ab007090	Zm00035ab006900	Zm00036ab007060	Zm00037ab006730	Zm00039ab006810	Zm00038ab006800	Zm00040ab007060	Zm00041ab007260	Zm00042ab006940
1396	chr1	583.666666666667										Zm00020ab006930
575	chr1	584	Zm00001eb006460	Zm00018ab006890	Zm00021ab006930	Zm00022ab006620			Zm00025ab007110	Zm00026ab006690	Zm00019ab007070		Zm00027ab006960		Zm00030ab006890		Zm00031ab006840	Zm00033ab007280		Zm00034ab007100	Zm00035ab006910
1397	chr1	584					Zm00023ab007620
1398	chr1	584.333333333333										Zm00020ab006940
1399	chr1	584.5									Zm00019ab007080									Zm00034ab007110|Zm00034ab007110	Zm00035ab006920|Zm00035ab006920			Zm00039ab006820|Zm00039ab006820
576	chr1	585	Zm00001eb006470	Zm00018ab006900	Zm00021ab006940	Zm00022ab006630	Zm00023ab007630	Zm00024ab006870	Zm00025ab007120	Zm00026ab006700	Zm00019ab007090	Zm00020ab006950	Zm00027ab006970	Zm00028ab006640	Zm00030ab006900	Zm00029ab007020	Zm00031ab006850	Zm00033ab007290	Zm00032ab006990	Zm00034ab007120	Zm00035ab006930	Zm00036ab007070	Zm00037ab006740	Zm00039ab006830	Zm00038ab006810	Zm00040ab007070	Zm00041ab007270	Zm00042ab006950
1400	chr1	585.5						Zm00024ab006880			Zm00019ab007100|Zm00019ab007100													Zm00039ab007950|Zm00039ab007950				Zm00042ab006970|Zm00042ab006970
1401	chr1	585.5																Zm00033ab007320|Zm00033ab007310+									Zm00041ab007280|Zm00041ab007280
577	chr1	586	Zm00001eb006480	Zm00018ab006910	Zm00021ab006950	Zm00022ab006640	Zm00023ab007640	Zm00024ab006890	Zm00025ab007130	Zm00026ab006710	Zm00019ab007120	Zm00020ab006970	Zm00027ab006980	Zm00028ab006650	Zm00030ab006910	Zm00029ab007030	Zm00031ab006860	Zm00033ab007330	Zm00032ab007000	Zm00034ab007130	Zm00035ab006940	Zm00036ab007080	Zm00037ab006750	Zm00039ab006840	Zm00038ab006830	Zm00040ab007080	Zm00041ab007290	Zm00042ab006990
1402	chr1	586.2												Zm00028ab006660
1403	chr1	586.4												Zm00028ab006670
1404	chr1	586.6												Zm00028ab006690|Zm00028ab006680+
1405	chr1	586.666666666667									Zm00019ab007130
1406	chr1	586.666666666667																								Zm00040ab007090
1407	chr1	586.8												Zm00028ab006700
578	chr1	587	Zm00001eb006490		Zm00021ab006960		Zm00023ab007650		Zm00025ab007140			Zm00020ab006980	Zm00027ab006990		Zm00030ab006920	Zm00029ab007040	Zm00031ab006870	Zm00033ab007340	Zm00032ab007010	Zm00034ab007140			Zm00037ab006760	Zm00039ab006850			Zm00041ab007300	Zm00042ab007000
1408	chr1	587												Zm00028ab006710
1409	chr1	587				Zm00022ab006650																		Zm00039ab006860|Zm00039ab006860
1410	chr1	587.2												Zm00028ab006720
1411	chr1	587.333333333333									Zm00019ab007140															Zm00040ab007100|Zm00040ab007100
1412	chr1	587.4												Zm00028ab006730
1413	chr1	587.5					Zm00023ab007660					Zm00020ab006990|Zm00020ab006990
1414	chr1	587.6												Zm00028ab006740
1415	chr1	587.8												Zm00028ab006750
579	chr1	588	Zm00001eb006510	Zm00018ab006920	Zm00021ab006970	Zm00022ab006660	Zm00023ab007670	Zm00024ab006900	Zm00025ab007150	Zm00026ab006720	Zm00019ab007150	Zm00020ab007000	Zm00027ab007000	Zm00028ab006760	Zm00030ab006930	Zm00029ab007050	Zm00031ab006880	Zm00033ab007350	Zm00032ab007020	Zm00034ab007150	Zm00035ab006950	Zm00036ab007090	Zm00037ab006770	Zm00039ab006870	Zm00038ab006850	Zm00040ab007110	Zm00041ab007310	Zm00042ab007020
580	chr1	589	Zm00001eb006520	Zm00018ab006930	Zm00021ab006980	Zm00022ab006670	Zm00023ab007680	Zm00024ab006910	Zm00025ab007160	Zm00026ab006730	Zm00019ab007160	Zm00020ab007010	Zm00027ab007010	Zm00028ab006770	Zm00030ab006940	Zm00029ab007060	Zm00031ab006890	Zm00033ab007360	Zm00032ab007030	Zm00034ab007160	Zm00035ab006960	Zm00036ab007100	Zm00037ab006780	Zm00039ab006880	Zm00038ab006860	Zm00040ab007120	Zm00041ab007320	Zm00042ab007030
1416	chr1	589.5											Zm00027ab007020
1417	chr1	589.5																			Zm00035ab006970
1418	chr1	589.5																				Zm00036ab007110
1419	chr1	589.5																										Zm00042ab007040
581	chr1	590	Zm00001eb006530	Zm00018ab006940	Zm00021ab006990	Zm00022ab006680	Zm00023ab007690	Zm00024ab006920	Zm00025ab007180	Zm00026ab006740	Zm00019ab007170	Zm00020ab007040	Zm00027ab007030	Zm00028ab006780	Zm00030ab006960	Zm00029ab007070	Zm00031ab006900	Zm00033ab007370	Zm00032ab007040	Zm00034ab007180	Zm00035ab006980	Zm00036ab007120	Zm00037ab006790	Zm00039ab006890	Zm00038ab006870	Zm00040ab007130	Zm00041ab007340	Zm00042ab007060
582	chr1	591	Zm00001eb006540	Zm00018ab006950	Zm00021ab007000	Zm00022ab006690	Zm00023ab007700	Zm00024ab006930	Zm00025ab007190	Zm00026ab006750	Zm00019ab007180	Zm00020ab007050	Zm00027ab007040	Zm00028ab006790	Zm00030ab006970	Zm00029ab007080	Zm00031ab006910	Zm00033ab007380	Zm00032ab007050	Zm00034ab007190	Zm00035ab006990	Zm00036ab007130	Zm00037ab006800	Zm00039ab006900	Zm00038ab006880	Zm00040ab007140	Zm00041ab007350	Zm00042ab007070
583	chr1	592	Zm00001eb006550	Zm00018ab006960	Zm00021ab007010	Zm00022ab006700	Zm00023ab007710	Zm00024ab006940	Zm00025ab007200	Zm00026ab006760	Zm00019ab007190	Zm00020ab007060	Zm00027ab007050	Zm00028ab006800	Zm00030ab006980	Zm00029ab007090	Zm00031ab006920	Zm00033ab007390	Zm00032ab007060	Zm00034ab007200	Zm00035ab007000	Zm00036ab007140	Zm00037ab006810	Zm00039ab006910	Zm00038ab006890	Zm00040ab007150	Zm00041ab007360	Zm00042ab007080
1420	chr1	592.333333333333									Zm00019ab007210
1421	chr1	592.5			Zm00021ab007020		Zm00023ab007720|Zm00023ab007720								Zm00030ab006990|Zm00030ab006990					Zm00034ab007210|Zm00034ab007210
1422	chr1	592.5						Zm00024ab006950		Zm00026ab006770|Zm00026ab006770	Zm00019ab007200|Zm00019ab007200
1423	chr1	592.5									Zm00019ab007220
1424	chr1	592.666666666667									Zm00019ab007230
1425	chr1	592.833333333333									Zm00019ab007240
584	chr1	593	Zm00001eb006560	Zm00018ab006970	Zm00021ab007030	Zm00022ab006710	Zm00023ab007730	Zm00024ab006960	Zm00025ab007210	Zm00026ab006780	Zm00019ab007250	Zm00020ab007070	Zm00027ab007060	Zm00028ab006810	Zm00030ab007000	Zm00029ab007100	Zm00031ab006930	Zm00033ab007400	Zm00032ab007070	Zm00034ab007220	Zm00035ab007010	Zm00036ab007150	Zm00037ab006820	Zm00039ab006920	Zm00038ab006900	Zm00040ab007160	Zm00041ab007370	Zm00042ab007090
1426	chr1	593.5							Zm00025ab007220|Zm00025ab006640+	Zm00026ab006790|Zm00026ab006790						Zm00029ab007110|Zm00029ab007110|Zm00029ab006460+|Zm00029ab006460+		Zm00033ab007410|Zm00033ab007410			Zm00035ab007020|Zm00035ab007020	Zm00036ab007160|Zm00036ab007160		Zm00039ab007810|Zm00039ab007810
1427	chr1	593.5				Zm00022ab006770|Zm00022ab006770											Zm00031ab006940|Zm00031ab006350+						Zm00037ab006830|Zm00037ab006830
1428	chr1	593.5							Zm00025ab007220|Zm00025ab007220|Zm00025ab006640+|Zm00025ab006640+	Zm00026ab006790|Zm00026ab006790						Zm00029ab007110|Zm00029ab007110|Zm00029ab006460+|Zm00029ab006460+		Zm00033ab007410			Zm00035ab007020|Zm00035ab007020	Zm00036ab007160|Zm00036ab007160		Zm00039ab007810|Zm00039ab007810		Zm00040ab007170|Zm00040ab007170
585	chr1	594	Zm00001eb006570	Zm00018ab006980	Zm00021ab007040	Zm00022ab006720	Zm00023ab007740	Zm00024ab006970	Zm00025ab007230	Zm00026ab006800	Zm00019ab007260	Zm00020ab007080	Zm00027ab007070	Zm00028ab006820	Zm00030ab007010	Zm00029ab007120	Zm00031ab006950	Zm00033ab007420	Zm00032ab007080	Zm00034ab007230	Zm00035ab007030	Zm00036ab007170	Zm00037ab006840	Zm00039ab006930	Zm00038ab006910	Zm00040ab007180	Zm00041ab007380	Zm00042ab007100
1429	chr1	594.2																							Zm00038ab006920
1430	chr1	594.25												Zm00028ab006830|Zm00028ab006830											Zm00038ab006930|Zm00038ab006930	Zm00040ab007190
1431	chr1	594.4												Zm00028ab006840											Zm00038ab006940|Zm00038ab006940
1432	chr1	594.5			Zm00021ab007050		Zm00023ab007750|Zm00023ab007750										Zm00031ab006970|Zm00031ab006970					Zm00036ab007180|Zm00036ab007180	Zm00037ab006850|Zm00037ab006850
1433	chr1	594.5		Zm00018ab006990																								Zm00042ab007110|Zm00042ab007110
1434	chr1	594.5																									Zm00041ab007400|Zm00041ab007390+	Zm00042ab007120|Zm00042ab007120
1435	chr1	594.6												Zm00028ab006850											Zm00038ab006950|Zm00038ab006950	Zm00040ab007200|Zm00040ab007200
1436	chr1	594.8												Zm00028ab006860												Zm00040ab007210|Zm00040ab007210
586	chr1	595	Zm00001eb006590	Zm00018ab007000	Zm00021ab007060	Zm00022ab006730	Zm00023ab007760	Zm00024ab006990	Zm00025ab007250	Zm00026ab006810	Zm00019ab007270	Zm00020ab007090	Zm00027ab007080	Zm00028ab006870	Zm00030ab007020	Zm00029ab007130	Zm00031ab006980	Zm00033ab007430	Zm00032ab007090	Zm00034ab007250	Zm00035ab007040	Zm00036ab007190	Zm00037ab006860	Zm00039ab006950	Zm00038ab006960	Zm00040ab007220	Zm00041ab007410	Zm00042ab007130
587	chr1	596	Zm00001eb006600	Zm00018ab007010	Zm00021ab007070		Zm00023ab007770			Zm00026ab006820		Zm00020ab007100	Zm00027ab007090		Zm00030ab007030	Zm00029ab007140	Zm00031ab006990		Zm00032ab007100		Zm00035ab007050	Zm00036ab007200	Zm00037ab006870	Zm00039ab006960
1437	chr1	596				Zm00022ab006740													Zm00032ab006160|Zm00032ab006160|Zm00032ab007160
1438	chr1	596							Zm00025ab007260		Zm00019ab007280|Zm00019ab007280																	Zm00042ab007140|Zm00042ab007140
1439	chr1	596																							Zm00038ab006970
588	chr1	597	Zm00001eb006610	Zm00018ab007020	Zm00021ab007080	Zm00022ab006750	Zm00023ab007780	Zm00024ab007000	Zm00025ab007270	Zm00026ab006830	Zm00019ab007290	Zm00020ab007110	Zm00027ab007100	Zm00028ab006880	Zm00030ab007040	Zm00029ab007150	Zm00031ab007000	Zm00033ab007440	Zm00032ab007110	Zm00034ab007260	Zm00035ab007060	Zm00036ab007210	Zm00037ab006880	Zm00039ab006970	Zm00038ab006980	Zm00040ab007230	Zm00041ab007420	Zm00042ab007150
1440	chr1	597.333333333333																Zm00033ab007450
1441	chr1	597.333333333333																		Zm00034ab007270
1442	chr1	597.5																										Zm00042ab007160
1443	chr1	597.666666666667																Zm00033ab007460		Zm00034ab007280|Zm00034ab007280
589	chr1	598	Zm00001eb006620	Zm00018ab007030	Zm00021ab007090	Zm00022ab006760	Zm00023ab007790	Zm00024ab007010	Zm00025ab007280	Zm00026ab006840	Zm00019ab007300	Zm00020ab007120	Zm00027ab007110	Zm00028ab006890	Zm00030ab007050	Zm00029ab007160	Zm00031ab007010	Zm00033ab007470	Zm00032ab007120	Zm00034ab007290	Zm00035ab007070	Zm00036ab007220	Zm00037ab006890	Zm00039ab006980	Zm00038ab006990	Zm00040ab007250	Zm00041ab007430	Zm00042ab007170
1444	chr1	598.8						Zm00024ab007020
590	chr1	599	Zm00001eb006630	Zm00018ab007050|Zm00018ab007040+	Zm00021ab007110|Zm00021ab007100+	Zm00022ab006790|Zm00022ab006780+	Zm00023ab007810|Zm00023ab007800+	Zm00024ab007050|Zm00024ab007040+	Zm00025ab007310	Zm00026ab006860|Zm00026ab006850+	Zm00019ab007320|Zm00019ab007310+	Zm00020ab007150|Zm00020ab007130+|Zm00020ab007140+	Zm00027ab007130|Zm00027ab007120+	Zm00028ab006900	Zm00030ab007060	Zm00029ab007180|Zm00029ab007170+	Zm00031ab007030|Zm00031ab007020+	Zm00033ab007490|Zm00033ab007480+	Zm00032ab007140|Zm00032ab007130+	Zm00034ab007310|Zm00034ab007300+	Zm00035ab007090|Zm00035ab007080+	Zm00036ab007240|Zm00036ab007230+	Zm00037ab006910|Zm00037ab006900+	Zm00039ab007000|Zm00039ab006990+	Zm00038ab007020|Zm00038ab007010+	Zm00040ab007270|Zm00040ab007260+	Zm00041ab007450|Zm00041ab007440+	Zm00042ab007190|Zm00042ab007180+
1445	chr1	599							Zm00025ab007300
1446	chr1	599.6						Zm00024ab007030
1447	chr1	599.6														Zm00029ab007190				Zm00034ab007320|Zm00034ab007320					Zm00038ab007030|Zm00038ab007030
1448	chr1	599.6															Zm00031ab007040
1449	chr1	599.6																	Zm00032ab007150
591	chr1	600	Zm00001eb006640											Zm00028ab006910
1450	chr1	600					Zm00023ab007820
1451	chr1	600													Zm00030ab007070						Zm00035ab007100|Zm00035ab007100
1452	chr1	600							Zm00025ab007330|Zm00025ab007330													Zm00036ab007250	Zm00037ab006920|Zm00037ab006920
1453	chr1	600.2															Zm00031ab007050
1454	chr1	600.666666666667								Zm00026ab006870|Zm00026ab006870			Zm00027ab007140											Zm00039ab007010|Zm00039ab007010			Zm00041ab007460|Zm00041ab007460
1455	chr1	600.666666666667					Zm00023ab007840|Zm00023ab007840									Zm00029ab007200|Zm00029ab007200		Zm00033ab007520		Zm00034ab007340|Zm00034ab007340					Zm00038ab007040|Zm00038ab007040
1456	chr1	600.8															Zm00031ab007060
592	chr1	601	Zm00001eb006650
1457	chr1	601							Zm00025ab007340													Zm00036ab007260|Zm00036ab007260	Zm00037ab006930|Zm00037ab006930
1458	chr1	601								Zm00026ab006880
1459	chr1	601							Zm00025ab007320|Zm00025ab007320					Zm00028ab006920							Zm00035ab007110|Zm00035ab007110
1460	chr1	601.2														Zm00029ab007220
1461	chr1	601.2																	Zm00032ab007170
1462	chr1	601.2																							Zm00038ab007090
1463	chr1	601.2						Zm00024ab007060							Zm00030ab007080|Zm00030ab007080
1464	chr1	601.4															Zm00031ab007070
1465	chr1	601.5							Zm00025ab007350														Zm00037ab006940|Zm00037ab006940
593	chr1	602	Zm00001eb006660	Zm00018ab007060	Zm00021ab007120	Zm00022ab006800	Zm00023ab007850	Zm00024ab007070	Zm00025ab007360	Zm00026ab006890	Zm00019ab007330	Zm00020ab007160	Zm00027ab007150	Zm00028ab006930	Zm00030ab007090	Zm00029ab007230	Zm00031ab007080	Zm00033ab007530	Zm00032ab007180	Zm00034ab007350	Zm00035ab007120	Zm00036ab007270	Zm00037ab006950	Zm00039ab007020	Zm00038ab007100	Zm00040ab007280	Zm00041ab007470	Zm00042ab007200
594	chr1	603	Zm00001eb006670	Zm00018ab007070	Zm00021ab007130	Zm00022ab006820	Zm00023ab007860	Zm00024ab007080	Zm00025ab007370	Zm00026ab006900	Zm00019ab007340	Zm00020ab007170	Zm00027ab007160	Zm00028ab006940	Zm00030ab007100	Zm00029ab007240	Zm00031ab007090	Zm00033ab007550	Zm00032ab007190	Zm00034ab007360	Zm00035ab007130	Zm00036ab007280	Zm00037ab006960	Zm00039ab007030	Zm00038ab007110	Zm00040ab007290	Zm00041ab007480	Zm00042ab007210
1466	chr1	603.333333333333										Zm00020ab007190
1467	chr1	603.5			Zm00021ab007140							Zm00020ab007200|Zm00020ab007200			Zm00030ab007110|Zm00030ab007110												Zm00041ab007500|Zm00041ab007500
1468	chr1	603.5				Zm00022ab006830|Zm00022ab006830			Zm00025ab007380		Zm00019ab007350|Zm00019ab007350						Zm00031ab007100|Zm00031ab007100	Zm00033ab007560|Zm00033ab007560		Zm00034ab007370|Zm00034ab007370
1469	chr1	603.666666666667				Zm00022ab006840
595	chr1	604	Zm00001eb006680	Zm00018ab007080	Zm00021ab007150	Zm00022ab006850	Zm00023ab007880	Zm00024ab007100	Zm00025ab007390	Zm00026ab006910	Zm00019ab007360	Zm00020ab007210	Zm00027ab007170	Zm00028ab006950	Zm00030ab007120	Zm00029ab007250	Zm00031ab007110	Zm00033ab007580	Zm00032ab007200	Zm00034ab007390	Zm00035ab007150	Zm00036ab007290	Zm00037ab006980	Zm00039ab007040	Zm00038ab007120	Zm00040ab007300	Zm00041ab007510	Zm00042ab007220
1470	chr1	604.5																	Zm00032ab007220
596	chr1	605	Zm00001eb006690	Zm00018ab007090	Zm00021ab007160	Zm00022ab006870	Zm00023ab007890	Zm00024ab007110	Zm00025ab007400	Zm00026ab006920	Zm00019ab007380	Zm00020ab007230	Zm00027ab007190	Zm00028ab006960	Zm00030ab007140	Zm00029ab007270	Zm00031ab007130	Zm00033ab007600	Zm00032ab007230	Zm00034ab007400	Zm00035ab007160	Zm00036ab007300	Zm00037ab006990	Zm00039ab007060	Zm00038ab007130	Zm00040ab007310	Zm00041ab007530	Zm00042ab007230
1471	chr1	605.333333333333		Zm00018ab007100|Zm00018ab007100	Zm00021ab007170		Zm00023ab007900|Zm00023ab007900			Zm00026ab006930|Zm00026ab006930		Zm00020ab007240|Zm00020ab007240	Zm00027ab007180|Zm00027ab007180	Zm00028ab006970|Zm00028ab006970				Zm00033ab007610|Zm00033ab007610	Zm00032ab007240|Zm00032ab007240				Zm00037ab007000|Zm00037ab007000			Zm00040ab007320|Zm00040ab007320
1472	chr1	605.5								Zm00026ab006940|Zm00026ab006940				Zm00028ab006980												Zm00040ab007330|Zm00040ab007330	Zm00041ab006300|Zm00041ab006300|Zm00041ab006280+|Zm00041ab006280+
1473	chr1	605.6																					Zm00037ab007030
1474	chr1	605.666666666667			Zm00021ab007180
1475	chr1	605.666666666667																Zm00033ab007620
1476	chr1	605.8																					Zm00037ab007040				Zm00041ab008510|Zm00041ab008510
597	chr1	606	Zm00001eb006700	Zm00018ab007120	Zm00021ab007190	Zm00022ab006890	Zm00023ab007910	Zm00024ab007120	Zm00025ab007410	Zm00026ab006950	Zm00019ab007390	Zm00020ab007270	Zm00027ab007200	Zm00028ab006990	Zm00030ab007150	Zm00029ab007280	Zm00031ab007140	Zm00033ab007630	Zm00032ab007250	Zm00034ab007410	Zm00035ab007170	Zm00036ab007310	Zm00037ab007050	Zm00039ab007070	Zm00038ab007140	Zm00040ab007340	Zm00041ab007550	Zm00042ab007240
598	chr1	607	Zm00001eb006710							Zm00026ab006960			Zm00027ab007210			Zm00029ab007290
1477	chr1	607.6											Zm00027ab007230|Zm00027ab007230								Zm00035ab007190
599	chr1	608	Zm00001eb006720	Zm00018ab007130	Zm00021ab007200	Zm00022ab006900	Zm00023ab007920	Zm00024ab007130	Zm00025ab007420	Zm00026ab006970	Zm00019ab007400	Zm00020ab007280	Zm00027ab007220	Zm00028ab007000	Zm00030ab007170	Zm00029ab007300	Zm00031ab007150	Zm00033ab007640	Zm00032ab007270	Zm00034ab007420	Zm00035ab007180	Zm00036ab007320	Zm00037ab007060	Zm00039ab007080	Zm00038ab007150	Zm00040ab007350	Zm00041ab007560	Zm00042ab007270
1478	chr1	608													Zm00030ab007180
1479	chr1	608																						Zm00039ab007090
1480	chr1	608																										Zm00042ab007260
1481	chr1	608.666666666667												Zm00028ab007010
600	chr1	609	Zm00001eb006730	Zm00018ab007140	Zm00021ab007210					Zm00026ab006980		Zm00020ab007290							Zm00032ab007280	Zm00034ab007430		Zm00036ab007330	Zm00037ab007070		Zm00038ab007160	Zm00040ab007360
1482	chr1	609													Zm00030ab007190
1483	chr1	609.2																			Zm00035ab007210
1484	chr1	609.25											Zm00027ab007250|Zm00027ab007240+								Zm00035ab007200|Zm00035ab007200
1485	chr1	609.5		Zm00018ab007150	Zm00021ab007220|Zm00021ab007220	Zm00022ab006910|Zm00022ab006910						Zm00020ab007300|Zm00020ab007300					Zm00031ab007160|Zm00031ab007160		Zm00032ab007290|Zm00032ab007290	Zm00034ab007440|Zm00034ab007440		Zm00036ab007340|Zm00036ab007340	Zm00037ab007080|Zm00037ab007080	Zm00039ab007100|Zm00039ab007100	Zm00038ab007170|Zm00038ab007170	Zm00040ab007370|Zm00040ab007370
1486	chr1	609.666666666667																							Zm00038ab007180
601	chr1	610	Zm00001eb006740	Zm00018ab007160	Zm00021ab007230	Zm00022ab006920	Zm00023ab007940	Zm00024ab007140	Zm00025ab007430	Zm00026ab006990	Zm00019ab007410	Zm00020ab007310	Zm00027ab007260	Zm00028ab007020	Zm00030ab007210	Zm00029ab007310	Zm00031ab007170	Zm00033ab007650	Zm00032ab007300	Zm00034ab007450	Zm00035ab007220	Zm00036ab007350	Zm00037ab007090	Zm00039ab007110	Zm00038ab007190	Zm00040ab007380	Zm00041ab007570	Zm00042ab007280
1487	chr1	610.5					Zm00023ab007930|Zm00023ab007930	Zm00024ab007150	Zm00025ab007440|Zm00025ab007440	Zm00026ab007000|Zm00026ab007000	Zm00019ab007420|Zm00019ab007420							Zm00033ab007660|Zm00033ab007660									Zm00041ab007580|Zm00041ab007580
602	chr1	611	Zm00001eb006760	Zm00018ab007170	Zm00021ab007260	Zm00022ab006930	Zm00023ab007950	Zm00024ab007160	Zm00025ab007450	Zm00026ab007010	Zm00019ab007430	Zm00020ab007320	Zm00027ab007270	Zm00028ab007030	Zm00030ab007220	Zm00029ab007320	Zm00031ab007180	Zm00033ab007670	Zm00032ab007310	Zm00034ab007460	Zm00035ab007230	Zm00036ab007360	Zm00037ab007110	Zm00039ab007120	Zm00038ab007200		Zm00041ab007590	Zm00042ab007290
1488	chr1	611.5				Zm00022ab006940
1489	chr1	611.5																										Zm00042ab007300
603	chr1	612	Zm00001eb006770	Zm00018ab007180	Zm00021ab007270	Zm00022ab006950	Zm00023ab007960	Zm00024ab007170	Zm00025ab007460	Zm00026ab007020	Zm00019ab007440	Zm00020ab007330	Zm00027ab007280	Zm00028ab007040	Zm00030ab007230	Zm00029ab007340	Zm00031ab007190	Zm00033ab007690	Zm00032ab007320	Zm00034ab007470	Zm00035ab007240	Zm00036ab007370	Zm00037ab007120	Zm00039ab007130	Zm00038ab007210	Zm00040ab007390	Zm00041ab007600	Zm00042ab007310
1490	chr1	612.666666666667													Zm00030ab008510|Zm00030ab008510							Zm00036ab007390
1491	chr1	612.8		Zm00018ab007190|Zm00018ab007190					Zm00025ab007470|Zm00025ab007470	Zm00026ab007030|Zm00026ab007030		Zm00020ab007340|Zm00020ab007340	Zm00027ab007290|Zm00027ab007290				Zm00031ab007200|Zm00031ab007200					Zm00036ab007410|Zm00036ab007410	Zm00037ab007130|Zm00037ab007130		Zm00038ab007220		Zm00041ab007610|Zm00041ab007610	Zm00042ab007320|Zm00042ab007320
1492	chr1	612.8			Zm00021ab007280																	Zm00036ab007400|Zm00036ab007400
604	chr1	613	Zm00001eb006780		Zm00021ab007290	Zm00022ab006960	Zm00023ab007970			Zm00026ab007040			Zm00027ab007300	Zm00028ab007060	Zm00030ab007240	Zm00029ab007350	Zm00031ab007210	Zm00033ab007700	Zm00032ab007330		Zm00035ab007250	Zm00036ab007420		Zm00039ab007140	Zm00038ab007230		Zm00041ab007620	Zm00042ab007330
605	chr1	614	Zm00001eb006790							Zm00026ab007050			Zm00027ab007310				Zm00031ab007220				Zm00035ab007260				Zm00038ab007240		Zm00041ab007630
1493	chr1	614						Zm00024ab007180|Zm00024ab007180											Zm00032ab007340
1494	chr1	614.4			Zm00021ab007300
1495	chr1	614.5																										Zm00042ab007340
1496	chr1	614.666666666667		Zm00018ab007200	Zm00021ab007310|Zm00021ab007310	Zm00022ab006970|Zm00022ab006970	Zm00023ab007980|Zm00023ab007980	Zm00024ab007190|Zm00024ab007190	Zm00025ab007490|Zm00025ab007490	Zm00026ab007060|Zm00026ab007060	Zm00019ab007450|Zm00019ab007450	Zm00020ab007350|Zm00020ab007350	Zm00027ab007330|Zm00027ab007330	Zm00028ab007070|Zm00028ab007070	Zm00030ab007250|Zm00030ab007250	Zm00029ab007360|Zm00029ab007360		Zm00033ab007710|Zm00033ab007710	Zm00032ab007350|Zm00032ab007350	Zm00034ab007480|Zm00034ab007480	Zm00035ab007270|Zm00035ab007270	Zm00036ab007430|Zm00036ab007430	Zm00037ab007140|Zm00037ab007140	Zm00039ab007150|Zm00039ab007150	Zm00038ab007250|Zm00038ab007250	Zm00040ab007400|Zm00040ab007400	Zm00041ab007640|Zm00041ab007640
606	chr1	615	Zm00001eb006800										Zm00027ab007320				Zm00031ab007230
1497	chr1	615.5															Zm00031ab007240
607	chr1	616	Zm00001eb006830	Zm00018ab007210	Zm00021ab007320	Zm00022ab006980	Zm00023ab007990	Zm00024ab007200	Zm00025ab007500	Zm00026ab007070	Zm00019ab007460	Zm00020ab007360	Zm00027ab007340	Zm00028ab007080	Zm00030ab007260	Zm00029ab007370	Zm00031ab007250	Zm00033ab007720	Zm00032ab007360	Zm00034ab007490	Zm00035ab007280	Zm00036ab007440	Zm00037ab007150	Zm00039ab007160	Zm00038ab007260	Zm00040ab007410	Zm00041ab007650	Zm00042ab007360
1498	chr1	616.666666666667			Zm00021ab007330					Zm00026ab007080|Zm00026ab007080	Zm00019ab007470|Zm00019ab007470							Zm00033ab007730|Zm00033ab007730			Zm00035ab007290|Zm00035ab007290			Zm00039ab007170|Zm00039ab007170
1499	chr1	616.666666666667				Zm00022ab007000|Zm00022ab007000			Zm00025ab007520|Zm00025ab007520											Zm00034ab007500
1500	chr1	616.666666666667																				Zm00036ab007460
1501	chr1	616.666666666667																									Zm00041ab007660
1502	chr1	616.8				Zm00022ab007010																		Zm00039ab007180|Zm00039ab007180
608	chr1	617	Zm00001eb006840				Zm00023ab008000		Zm00025ab007510										Zm00032ab007370
1503	chr1	617.333333333333			Zm00021ab007340	Zm00022ab007020|Zm00022ab007020	Zm00023ab008020|Zm00023ab008020	Zm00024ab007210|Zm00024ab007210			Zm00019ab007490|Zm00019ab007490	Zm00020ab007370|Zm00020ab007370			Zm00030ab007270|Zm00030ab007270	Zm00029ab007380|Zm00029ab007380			Zm00032ab007380|Zm00032ab007380	Zm00034ab007510|Zm00034ab007510		Zm00036ab007470|Zm00036ab007470				Zm00040ab007420|Zm00040ab007420	Zm00041ab007670|Zm00041ab007670
1504	chr1	617.333333333333			Zm00021ab008510|Zm00021ab008510													Zm00033ab007740			Zm00035ab007300|Zm00035ab007300		Zm00037ab007160|Zm00037ab007160		Zm00038ab007270|Zm00038ab007270	Zm00040ab008700|Zm00040ab008700		Zm00042ab007370|Zm00042ab007370|Zm00042ab007050+|Zm00042ab007050+
1505	chr1	617.6				Zm00022ab007030
609	chr1	618	Zm00001eb006850	Zm00018ab007220	Zm00021ab007350	Zm00022ab007040	Zm00023ab008030	Zm00024ab007220	Zm00025ab007530	Zm00026ab007090	Zm00019ab007500	Zm00020ab007380	Zm00027ab007350	Zm00028ab007090	Zm00030ab007280	Zm00029ab007390	Zm00031ab007260	Zm00033ab007750	Zm00032ab007390	Zm00034ab007520	Zm00035ab007310	Zm00036ab007480	Zm00037ab007170	Zm00039ab007190	Zm00038ab007280	Zm00040ab007430	Zm00041ab007680	Zm00042ab007380
1506	chr1	618.5												Zm00028ab007100
1507	chr1	618.5																		Zm00034ab007530
610	chr1	619	Zm00001eb006860	Zm00018ab007230	Zm00021ab007360	Zm00022ab007050	Zm00023ab008040	Zm00024ab007230	Zm00025ab007540	Zm00026ab007100	Zm00019ab007510	Zm00020ab007390	Zm00027ab007360	Zm00028ab007110	Zm00030ab007300	Zm00029ab007400	Zm00031ab007270	Zm00033ab007760	Zm00032ab007400	Zm00034ab007540	Zm00035ab007320	Zm00036ab007500	Zm00037ab007180	Zm00039ab007200	Zm00038ab007290	Zm00040ab007440	Zm00041ab007690	Zm00042ab007390
1508	chr1	619.5																Zm00033ab007770
611	chr1	620	Zm00001eb006870	Zm00018ab007240	Zm00021ab007370	Zm00022ab007060	Zm00023ab008050	Zm00024ab007240	Zm00025ab007550	Zm00026ab007110	Zm00019ab007520	Zm00020ab007400	Zm00027ab007380	Zm00028ab007120	Zm00030ab007310	Zm00029ab007420	Zm00031ab007290	Zm00033ab007780	Zm00032ab007410	Zm00034ab007550	Zm00035ab007330	Zm00036ab007510	Zm00037ab007190	Zm00039ab007210	Zm00038ab007300	Zm00040ab007450	Zm00041ab007700	Zm00042ab007400
612	chr1	621	Zm00001eb006880	Zm00018ab007250	Zm00021ab007380	Zm00022ab007070	Zm00023ab008060	Zm00024ab007250	Zm00025ab007560	Zm00026ab007120	Zm00019ab007530	Zm00020ab007410	Zm00027ab007390	Zm00028ab007130	Zm00030ab007320	Zm00029ab007430	Zm00031ab007300	Zm00033ab007790	Zm00032ab007420	Zm00034ab007560	Zm00035ab007340	Zm00036ab007520	Zm00037ab007200	Zm00039ab007220	Zm00038ab007310	Zm00040ab007460	Zm00041ab007710	Zm00042ab007410
613	chr1	622	Zm00001eb006890	Zm00018ab007260	Zm00021ab007390	Zm00022ab007080	Zm00023ab008070	Zm00024ab007260	Zm00025ab007570	Zm00026ab007130	Zm00019ab007540	Zm00020ab007420	Zm00027ab007400	Zm00028ab007140	Zm00030ab007330	Zm00029ab007440	Zm00031ab007310	Zm00033ab007810	Zm00032ab007430	Zm00034ab007570	Zm00035ab007350	Zm00036ab007530	Zm00037ab007210	Zm00039ab007230	Zm00038ab007320	Zm00040ab007470	Zm00041ab007720	Zm00042ab007420
1509	chr1	622.5									Zm00019ab007550|Zm00019ab007550										Zm00035ab007360						Zm00041ab007730|Zm00041ab007730	Zm00042ab007430|Zm00042ab007430
1510	chr1	622.666666666667																										Zm00042ab007440
1511	chr1	622.75										Zm00020ab007430
614	chr1	623	Zm00001eb006900				Zm00023ab008080						Zm00027ab007410			Zm00029ab007450		Zm00033ab007820		Zm00034ab007580	Zm00035ab007370							Zm00042ab007450
1512	chr1	623		Zm00018ab007270				Zm00024ab007270|Zm00024ab007270				Zm00020ab007440|Zm00020ab007440											Zm00037ab007220|Zm00037ab007220				Zm00041ab007740|Zm00041ab007740
1513	chr1	623			Zm00021ab007400
1514	chr1	623.5					Zm00023ab008090
615	chr1	624	Zm00001eb006910	Zm00018ab007280	Zm00021ab007410	Zm00022ab007090	Zm00023ab008100	Zm00024ab007280	Zm00025ab007580	Zm00026ab007140	Zm00019ab007560		Zm00027ab007420	Zm00028ab007160	Zm00030ab007340	Zm00029ab007460	Zm00031ab007320	Zm00033ab007830	Zm00032ab007440	Zm00034ab007590	Zm00035ab007380	Zm00036ab007540	Zm00037ab007230	Zm00039ab007240	Zm00038ab007330	Zm00040ab007480	Zm00041ab007750	Zm00042ab007460
1515	chr1	624.25										Zm00020ab007450
1516	chr1	624.5					Zm00023ab008110														Zm00035ab007390|Zm00035ab007390
1517	chr1	624.5																						Zm00039ab007250
616	chr1	625	Zm00001eb006920	Zm00018ab007290	Zm00021ab007420	Zm00022ab007100	Zm00023ab008120	Zm00024ab007290	Zm00025ab007600	Zm00026ab007150	Zm00019ab007570	Zm00020ab007460	Zm00027ab007430	Zm00028ab007180	Zm00030ab007350	Zm00029ab007470	Zm00031ab007330	Zm00033ab007840	Zm00032ab007450	Zm00034ab007600	Zm00035ab007400	Zm00036ab007550	Zm00037ab007250	Zm00039ab007260	Zm00038ab007340	Zm00040ab007490	Zm00041ab007770	Zm00042ab007470
617	chr1	626	Zm00001eb006930	Zm00018ab007300	Zm00021ab007430	Zm00022ab007110	Zm00023ab008130	Zm00024ab007300	Zm00025ab007610	Zm00026ab007160	Zm00019ab007580	Zm00020ab007470	Zm00027ab007440	Zm00028ab007190	Zm00030ab007360	Zm00029ab007480	Zm00031ab007340	Zm00033ab007860	Zm00032ab007460	Zm00034ab007610	Zm00035ab007410	Zm00036ab007560	Zm00037ab007260	Zm00039ab007270	Zm00038ab007350	Zm00040ab007500	Zm00041ab007780	Zm00042ab007480
618	chr1	627	Zm00001eb006940	Zm00018ab007310	Zm00021ab007440		Zm00023ab008140		Zm00025ab007620	Zm00026ab007180	Zm00019ab007600	Zm00020ab007480	Zm00027ab007450	Zm00028ab007200	Zm00030ab007370	Zm00029ab007490	Zm00031ab007350	Zm00033ab007870	Zm00032ab007470	Zm00034ab007620	Zm00035ab007420	Zm00036ab007570	Zm00037ab007270	Zm00039ab007280	Zm00038ab007360	Zm00040ab007510	Zm00041ab007790	Zm00042ab007490
1518	chr1	627				Zm00022ab007120
1519	chr1	627						Zm00024ab007310
619	chr1	628	Zm00001eb006950	Zm00018ab007320	Zm00021ab007450	Zm00022ab007130	Zm00023ab008150	Zm00024ab007320	Zm00025ab007630	Zm00026ab007190	Zm00019ab007610	Zm00020ab007490	Zm00027ab007460	Zm00028ab007210	Zm00030ab007380		Zm00031ab007360	Zm00033ab007880	Zm00032ab007480	Zm00034ab007630	Zm00035ab007430	Zm00036ab007580	Zm00037ab007280	Zm00039ab007290	Zm00038ab007370	Zm00040ab007520	Zm00041ab007800	Zm00042ab007500
620	chr1	629	Zm00001eb006960						Zm00025ab007640										Zm00032ab007490	Zm00034ab007650			Zm00037ab007290			Zm00040ab007530	Zm00041ab007810	Zm00042ab007510
1520	chr1	629.5																									Zm00041ab007820
621	chr1	630	Zm00001eb006970	Zm00018ab007330	Zm00021ab007460	Zm00022ab007140	Zm00023ab008160	Zm00024ab007330	Zm00025ab007650	Zm00026ab007200	Zm00019ab007620	Zm00020ab007500	Zm00027ab007470	Zm00028ab007220	Zm00030ab007400	Zm00029ab007500	Zm00031ab007370	Zm00033ab007890	Zm00032ab007500	Zm00034ab007660	Zm00035ab007440	Zm00036ab007590	Zm00037ab007300	Zm00039ab007300	Zm00038ab007380	Zm00040ab007540	Zm00041ab007830	Zm00042ab007520
622	chr1	631	Zm00001eb006990			Zm00022ab007150	Zm00023ab008170|Zm00023ab008170|Zm00023ab008170|Zm00023ab008170|Zm00023ab008170|Zm00023ab008170|Zm00023ab008170|Zm00023ab008170|Zm00023ab008170	Zm00024ab007340	Zm00025ab007660|Zm00025ab007660|Zm00025ab007660|Zm00025ab007660|Zm00025ab007660|Zm00025ab007660|Zm00025ab007660|Zm00025ab007660|Zm00025ab007660|Zm00025ab007660	Zm00026ab007210|Zm00026ab007210|Zm00026ab007210|Zm00026ab007210|Zm00026ab007210|Zm00026ab007210|Zm00026ab007210|Zm00026ab007210|Zm00026ab007210	Zm00019ab007630	Zm00020ab007510	Zm00027ab007480	Zm00028ab007230	Zm00030ab007410	Zm00029ab007510		Zm00033ab007900	Zm00032ab007510	Zm00034ab007670|Zm00034ab007670|Zm00034ab007670|Zm00034ab007670|Zm00034ab007670|Zm00034ab007670|Zm00034ab007670|Zm00034ab007670|Zm00034ab007670	Zm00035ab007450	Zm00036ab007600|Zm00036ab007600|Zm00036ab007600|Zm00036ab007600|Zm00036ab007600|Zm00036ab007600|Zm00036ab007600|Zm00036ab007600|Zm00036ab007600|Zm00036ab007600|Zm00036ab007600	Zm00037ab007310|Zm00037ab007310|Zm00037ab007310|Zm00037ab007310|Zm00037ab007310|Zm00037ab007310|Zm00037ab007310|Zm00037ab007310|Zm00037ab007310|Zm00037ab007310			Zm00040ab007550|Zm00040ab007550|Zm00040ab007550|Zm00040ab007550|Zm00040ab007550|Zm00040ab007550|Zm00040ab007550|Zm00040ab007550	Zm00041ab007840
1521	chr1	631																					Zm00037ab007320
1522	chr1	631.333333333333									Zm00019ab007640
1523	chr1	631.5												Zm00028ab007240
1524	chr1	631.5									Zm00019ab007650|Zm00019ab007650												Zm00037ab007340
623	chr1	632	Zm00001eb007000	Zm00018ab007340	Zm00021ab007470	Zm00022ab007160	Zm00023ab008180	Zm00024ab007350	Zm00025ab007670	Zm00026ab007220	Zm00019ab007660	Zm00020ab007530	Zm00027ab007490	Zm00028ab007250	Zm00030ab007420	Zm00029ab007520	Zm00031ab007380	Zm00033ab007930	Zm00032ab007520	Zm00034ab007680	Zm00035ab007460	Zm00036ab007610	Zm00037ab007350	Zm00039ab007310	Zm00038ab007390	Zm00040ab007560	Zm00041ab007850	Zm00042ab007530
1525	chr1	632.5						Zm00024ab007360				Zm00020ab007550|Zm00020ab007550							Zm00032ab007530|Zm00032ab007530
624	chr1	633	Zm00001eb007010	Zm00018ab007350	Zm00021ab007480	Zm00022ab007170	Zm00023ab008200	Zm00024ab007370	Zm00025ab007680	Zm00026ab007230	Zm00019ab007670	Zm00020ab007520	Zm00027ab007510	Zm00028ab007260	Zm00030ab007430	Zm00029ab007540	Zm00031ab007400	Zm00033ab007940	Zm00032ab007540	Zm00034ab007690	Zm00035ab007470	Zm00036ab007630	Zm00037ab007390	Zm00039ab007320	Zm00038ab007400	Zm00040ab007570	Zm00041ab007860	Zm00042ab007540
625	chr1	634	Zm00001eb007020	Zm00018ab007360	Zm00021ab007490	Zm00022ab007180	Zm00023ab008210	Zm00024ab007380	Zm00025ab007690	Zm00026ab007240	Zm00019ab007680	Zm00020ab007560	Zm00027ab007520	Zm00028ab007270	Zm00030ab007440	Zm00029ab007550	Zm00031ab007410	Zm00033ab007950	Zm00032ab007550	Zm00034ab007700	Zm00035ab007480	Zm00036ab007640	Zm00037ab007400	Zm00039ab007330	Zm00038ab007410	Zm00040ab007580	Zm00041ab007870	Zm00042ab007550
1526	chr1	634.75															Zm00031ab007420		Zm00032ab007560|Zm00032ab007560
626	chr1	635	Zm00001eb007030	Zm00018ab007370	Zm00021ab007500	Zm00022ab007190	Zm00023ab008220	Zm00024ab007390	Zm00025ab007700	Zm00026ab007250	Zm00019ab007690	Zm00020ab007570	Zm00027ab007530	Zm00028ab007280	Zm00030ab007450	Zm00029ab007560	Zm00031ab007430	Zm00033ab007960	Zm00032ab007570	Zm00034ab007710	Zm00035ab007500	Zm00036ab007650	Zm00037ab007410	Zm00039ab007340	Zm00038ab007420	Zm00040ab007590	Zm00041ab007880	Zm00042ab007560
627	chr1	636	Zm00001eb007040		Zm00021ab007510											Zm00029ab007570								Zm00039ab007350
1527	chr1	636												Zm00028ab007290
1528	chr1	636.25															Zm00031ab007440
628	chr1	637	Zm00001eb007050	Zm00018ab007380	Zm00021ab007520	Zm00022ab007200	Zm00023ab008230	Zm00024ab007400	Zm00025ab007710	Zm00026ab007260	Zm00019ab007700	Zm00020ab007580	Zm00027ab007540	Zm00028ab007300	Zm00030ab007460	Zm00029ab007580	Zm00031ab007450	Zm00033ab007980	Zm00032ab007580	Zm00034ab007720	Zm00035ab007510	Zm00036ab007660	Zm00037ab007420	Zm00039ab007360	Zm00038ab007430	Zm00040ab007610	Zm00041ab007890	Zm00042ab007570
1529	chr1	637.2							Zm00025ab007720
1530	chr1	637.333333333333		Zm00018ab007390		Zm00022ab007210|Zm00022ab007210	Zm00023ab008240|Zm00023ab008240	Zm00024ab007410|Zm00024ab007410	Zm00025ab007730|Zm00025ab007730	Zm00026ab007270|Zm00026ab007270	Zm00019ab007710|Zm00019ab007710	Zm00020ab007590|Zm00020ab007590	Zm00027ab007550|Zm00027ab007550	Zm00028ab007310|Zm00028ab007310	Zm00030ab007470|Zm00030ab007470		Zm00031ab007460|Zm00031ab007460	Zm00033ab008000|Zm00033ab008000	Zm00032ab007590|Zm00032ab007590	Zm00034ab007730|Zm00034ab007730	Zm00035ab007520|Zm00035ab007520	Zm00036ab007680|Zm00036ab007680	Zm00037ab007430|Zm00037ab007430		Zm00038ab007440|Zm00038ab007440	Zm00040ab007620|Zm00040ab007620	Zm00041ab007900|Zm00041ab007900	Zm00042ab007600|Zm00042ab007600
1531	chr1	637.666666666667		Zm00018ab007400		Zm00022ab007220|Zm00022ab007220	Zm00023ab008250|Zm00023ab008250	Zm00024ab007420|Zm00024ab007420	Zm00025ab007740|Zm00025ab007740	Zm00026ab007280|Zm00026ab007280		Zm00020ab007600|Zm00020ab007600	Zm00027ab007560|Zm00027ab007560	Zm00028ab007320|Zm00028ab007320	Zm00030ab007480|Zm00030ab007480			Zm00033ab008010|Zm00033ab008010		Zm00034ab007740|Zm00034ab007740	Zm00035ab007530|Zm00035ab007530	Zm00036ab007690|Zm00036ab007690	Zm00037ab007440|Zm00037ab007440		Zm00038ab007450|Zm00038ab007450	Zm00040ab007630|Zm00040ab007630	Zm00041ab007910|Zm00041ab007910	Zm00042ab007610|Zm00042ab007610
1532	chr1	637.75										Zm00020ab007610
1533	chr1	637.75											Zm00027ab007570
1534	chr1	637.8							Zm00025ab007750
629	chr1	638	Zm00001eb007060	Zm00018ab007420	Zm00021ab007530	Zm00022ab007230	Zm00023ab008280		Zm00025ab007760	Zm00026ab007290	Zm00019ab007730	Zm00020ab007620	Zm00027ab007590	Zm00028ab007330	Zm00030ab007500	Zm00029ab007590	Zm00031ab007480	Zm00033ab008020	Zm00032ab007600	Zm00034ab007760	Zm00035ab007540	Zm00036ab007700	Zm00037ab007450	Zm00039ab007370	Zm00038ab007460	Zm00040ab007650	Zm00041ab007930	Zm00042ab007640
1535	chr1	638.2						Zm00024ab007430
1536	chr1	638.6						Zm00024ab007440
630	chr1	639	Zm00001eb007070	Zm00018ab007430	Zm00021ab007540	Zm00022ab007240	Zm00023ab008290	Zm00024ab007450	Zm00025ab007770	Zm00026ab007300	Zm00019ab007740	Zm00020ab007630	Zm00027ab007600	Zm00028ab007340	Zm00030ab007510	Zm00029ab007600	Zm00031ab007490	Zm00033ab008030	Zm00032ab007610	Zm00034ab007770	Zm00035ab007550	Zm00036ab007710	Zm00037ab007460	Zm00039ab007380	Zm00038ab007470	Zm00040ab007660	Zm00041ab007940	Zm00042ab007650
1537	chr1	639.5																										Zm00042ab007660
631	chr1	640	Zm00001eb007080		Zm00021ab007550					Zm00026ab007910														Zm00039ab007390				Zm00042ab008330
1538	chr1	640																										Zm00042ab007670
1539	chr1	640.5			Zm00021ab007560
1540	chr1	640.5																						Zm00039ab007400
632	chr1	641	Zm00001eb007090	Zm00018ab007440	Zm00021ab007570	Zm00022ab007250	Zm00023ab008300	Zm00024ab007470	Zm00025ab007780	Zm00026ab007310	Zm00019ab007750	Zm00020ab007640	Zm00027ab007610	Zm00028ab007350	Zm00030ab007520	Zm00029ab007620	Zm00031ab007500	Zm00033ab008040	Zm00032ab007640	Zm00034ab007780	Zm00035ab007560	Zm00036ab007720	Zm00037ab007470	Zm00039ab007410	Zm00038ab007480	Zm00040ab007670	Zm00041ab007950	Zm00042ab007690
633	chr1	642	Zm00001eb007100	Zm00018ab007450	Zm00021ab007580		Zm00023ab008320	Zm00024ab007480	Zm00025ab007790			Zm00020ab007650	Zm00027ab007620		Zm00030ab007530	Zm00029ab007630	Zm00031ab007510	Zm00033ab008050				Zm00036ab007730	Zm00037ab007480	Zm00039ab007420	Zm00038ab007490		Zm00041ab007960	Zm00042ab007700
1541	chr1	642.5												Zm00028ab007360
1542	chr1	642.5				Zm00022ab007260|Zm00022ab007260	Zm00023ab008310|Zm00023ab008310				Zm00019ab007760|Zm00019ab007760								Zm00032ab007650		Zm00035ab007570|Zm00035ab007570					Zm00040ab007680|Zm00040ab007680
634	chr1	643	Zm00001eb007110
1543	chr1	643									Zm00019ab007770
1544	chr1	643											Zm00027ab007630												Zm00038ab007500|Zm00038ab007500
635	chr1	644	Zm00001eb007120		Zm00021ab007600			Zm00024ab007490		Zm00026ab007320	Zm00019ab007790		Zm00027ab007640	Zm00028ab007370		Zm00029ab007640	Zm00031ab007520		Zm00032ab007660	Zm00034ab007820|Zm00034ab007800+	Zm00035ab007580		Zm00037ab007490	Zm00039ab007430	Zm00038ab007510	Zm00040ab007690	Zm00041ab007970	Zm00042ab007710
636	chr1	645	Zm00001eb007130	Zm00018ab007460	Zm00021ab007610	Zm00022ab007270	Zm00023ab008330	Zm00024ab007500	Zm00025ab007800	Zm00026ab007330	Zm00019ab007800	Zm00020ab007670	Zm00027ab007650	Zm00028ab007380	Zm00030ab007540	Zm00029ab007650	Zm00031ab007530	Zm00033ab008060	Zm00032ab007670	Zm00034ab007810	Zm00035ab007590	Zm00036ab007740	Zm00037ab007500	Zm00039ab007440	Zm00038ab007520	Zm00040ab007700	Zm00041ab007980	Zm00042ab007720
1545	chr1	645.5				Zm00022ab007290
1546	chr1	645.5					Zm00023ab008340		Zm00025ab007810|Zm00025ab007810					Zm00028ab007390|Zm00028ab007390	Zm00030ab007560|Zm00030ab007560			Zm00033ab008080|Zm00033ab008080			Zm00035ab007600|Zm00035ab007600	Zm00036ab007750|Zm00036ab007750	Zm00037ab007510|Zm00037ab007510			Zm00040ab007720|Zm00040ab007720	Zm00041ab007990|Zm00041ab007990
637	chr1	646	Zm00001eb007140	Zm00018ab007480	Zm00021ab007620	Zm00022ab007300	Zm00023ab008350	Zm00024ab007510	Zm00025ab007820	Zm00026ab007340	Zm00019ab007810	Zm00020ab007680	Zm00027ab007660	Zm00028ab007400	Zm00030ab007570	Zm00029ab007660	Zm00031ab007540	Zm00033ab008090	Zm00032ab007680	Zm00034ab007830	Zm00035ab007610	Zm00036ab007760	Zm00037ab007520	Zm00039ab007460	Zm00038ab007530	Zm00040ab007730	Zm00041ab008000	Zm00042ab007730
638	chr1	647	Zm00001eb007150	Zm00018ab007490	Zm00021ab007630	Zm00022ab007310	Zm00023ab008360	Zm00024ab007520	Zm00025ab007830	Zm00026ab007350	Zm00019ab007820	Zm00020ab007700	Zm00027ab007670	Zm00028ab007410	Zm00030ab007580	Zm00029ab007670	Zm00031ab007550	Zm00033ab008100	Zm00032ab007690	Zm00034ab007840	Zm00035ab007620	Zm00036ab007770	Zm00037ab007530	Zm00039ab007470	Zm00038ab007540	Zm00040ab007740	Zm00041ab008010	Zm00042ab007740
1547	chr1	647.4													Zm00030ab007590
1548	chr1	647.5																										Zm00042ab007750
1549	chr1	647.666666666667		Zm00018ab007500|Zm00018ab007500					Zm00025ab007840			Zm00020ab007710|Zm00020ab007710	Zm00027ab007680|Zm00027ab007680	Zm00028ab007420|Zm00028ab007420	Zm00030ab007600|Zm00030ab007600			Zm00033ab008110|Zm00033ab008110			Zm00035ab007630|Zm00035ab007630	Zm00036ab007780|Zm00036ab007780			Zm00038ab007550|Zm00038ab007550	Zm00040ab007750|Zm00040ab007750
639	chr1	648	Zm00001eb007160							Zm00026ab007360				Zm00028ab007950					Zm00032ab007700	Zm00034ab007850								Zm00042ab007760
1550	chr1	648														Zm00029ab007680
1551	chr1	648															Zm00031ab007560
1552	chr1	648.2					Zm00023ab008370|Zm00023ab008370		Zm00025ab007850|Zm00025ab007850				Zm00027ab007690		Zm00030ab007610|Zm00030ab007610									Zm00039ab007630|Zm00039ab007630	Zm00038ab007560|Zm00038ab007560
1553	chr1	648.333333333333												Zm00028ab007430							Zm00035ab007640|Zm00035ab007640					Zm00040ab007760|Zm00040ab007760
1554	chr1	648.6					Zm00023ab008390|Zm00023ab008390						Zm00027ab007700|Zm00027ab007700		Zm00030ab007620
640	chr1	649	Zm00001eb007170	Zm00018ab007510	Zm00021ab007640	Zm00022ab007320	Zm00023ab008400	Zm00024ab007530	Zm00025ab007870	Zm00026ab007370	Zm00019ab007830			Zm00028ab007440	Zm00030ab007630	Zm00029ab007690	Zm00031ab007580	Zm00033ab008120	Zm00032ab007710	Zm00034ab007860	Zm00035ab007650	Zm00036ab007790	Zm00037ab007540	Zm00039ab007480	Zm00038ab007570	Zm00040ab007770	Zm00041ab008020	Zm00042ab007770
1555	chr1	649										Zm00020ab007720
1556	chr1	649.333333333333							Zm00025ab007880|Zm00025ab007880		Zm00019ab007840				Zm00030ab006330|Zm00030ab006330|Zm00030ab007650|Zm00030ab007650
1557	chr1	649.333333333333															Zm00031ab007590
1558	chr1	649.4											Zm00027ab007710
1559	chr1	649.5			Zm00021ab007650					Zm00026ab007380|Zm00026ab007380	Zm00019ab007850|Zm00019ab007850												Zm00037ab007550|Zm00037ab007550				Zm00041ab008030|Zm00041ab008030
1560	chr1	649.5					Zm00023ab008420	Zm00024ab007540|Zm00024ab007540									Zm00031ab007600|Zm00031ab007600		Zm00032ab007720|Zm00032ab007720					Zm00039ab007490|Zm00039ab007490
1561	chr1	649.5							Zm00025ab007880		Zm00019ab007840|Zm00019ab007840				Zm00030ab006330|Zm00030ab006330|Zm00030ab007650|Zm00030ab007650
1562	chr1	649.5																Zm00033ab008130
641	chr1	650	Zm00001eb007180	Zm00018ab007520	Zm00021ab007660	Zm00022ab007330	Zm00023ab008430	Zm00024ab007550	Zm00025ab007890	Zm00026ab007390	Zm00019ab007860	Zm00020ab007730	Zm00027ab007750|Zm00027ab007720+	Zm00028ab007450	Zm00030ab007660	Zm00029ab007700	Zm00031ab007610	Zm00033ab008140	Zm00032ab007730	Zm00034ab007870	Zm00035ab007660	Zm00036ab007800	Zm00037ab007570	Zm00039ab007500	Zm00038ab007590	Zm00040ab007780	Zm00041ab008040	Zm00042ab007780
1563	chr1	650.333333333333											Zm00027ab007760												Zm00038ab007600|Zm00038ab007600
1564	chr1	650.5				Zm00022ab007340		Zm00024ab007560|Zm00024ab007560	Zm00025ab007900|Zm00025ab007900			Zm00020ab007740|Zm00020ab007740							Zm00032ab007740|Zm00032ab007740							Zm00040ab007790|Zm00040ab007790
1565	chr1	650.666666666667											Zm00027ab007770												Zm00038ab007610|Zm00038ab007610|Zm00038ab006840+|Zm00038ab006840+
642	chr1	651	Zm00001eb007190	Zm00018ab007550	Zm00021ab007670	Zm00022ab007350	Zm00023ab008440	Zm00024ab007570	Zm00025ab007910	Zm00026ab007400	Zm00019ab007880	Zm00020ab007750	Zm00027ab007780	Zm00028ab007460	Zm00030ab007670	Zm00029ab007710	Zm00031ab007620	Zm00033ab008150	Zm00032ab007750	Zm00034ab007880	Zm00035ab007670	Zm00036ab007810	Zm00037ab007580	Zm00039ab007510	Zm00038ab007620	Zm00040ab007800	Zm00041ab008050	Zm00042ab007790
643	chr1	652	Zm00001eb007200	Zm00018ab007560	Zm00021ab007680		Zm00023ab008450	Zm00024ab007580	Zm00025ab007920	Zm00026ab007410	Zm00019ab007890		Zm00027ab007790	Zm00028ab007470	Zm00030ab007680	Zm00029ab007720	Zm00031ab007630	Zm00033ab008160	Zm00032ab007760	Zm00034ab007890	Zm00035ab007680		Zm00037ab007590	Zm00039ab007520	Zm00038ab007630	Zm00040ab007810	Zm00041ab008060	Zm00042ab007800
1566	chr1	652.5			Zm00021ab007690		Zm00023ab008460|Zm00023ab008460	Zm00024ab007590|Zm00024ab007590	Zm00025ab007930|Zm00025ab007930	Zm00026ab007420|Zm00026ab007420	Zm00019ab007900|Zm00019ab007900		Zm00027ab007800|Zm00027ab007800		Zm00030ab007690|Zm00030ab007690		Zm00031ab007640|Zm00031ab007640		Zm00032ab007770|Zm00032ab007770				Zm00037ab007600|Zm00037ab007600	Zm00039ab007530|Zm00039ab007530	Zm00038ab007640|Zm00038ab007640		Zm00041ab008070|Zm00041ab008070
1567	chr1	652.5																										Zm00042ab007810
644	chr1	653	Zm00001eb007220	Zm00018ab007570	Zm00021ab007700	Zm00022ab007360	Zm00023ab008470	Zm00024ab007600	Zm00025ab007940	Zm00026ab007430	Zm00019ab007910	Zm00020ab007760	Zm00027ab007810	Zm00028ab007480	Zm00030ab007710	Zm00029ab007730	Zm00031ab007650	Zm00033ab008170	Zm00032ab007780	Zm00034ab007900	Zm00035ab007690	Zm00036ab007860	Zm00037ab007610	Zm00039ab007540	Zm00038ab007650	Zm00040ab007820	Zm00041ab008080	Zm00042ab007820
645	chr1	654	Zm00001eb007230	Zm00018ab007580	Zm00021ab007720	Zm00022ab007370	Zm00023ab008480	Zm00024ab007610	Zm00025ab007950	Zm00026ab007440	Zm00019ab007920	Zm00020ab007770	Zm00027ab007820	Zm00028ab007490	Zm00030ab007720	Zm00029ab007740	Zm00031ab007670	Zm00033ab008180	Zm00032ab007790	Zm00034ab007910	Zm00035ab007700	Zm00036ab007870	Zm00037ab007620	Zm00039ab007550	Zm00038ab007660	Zm00040ab007830	Zm00041ab008090	Zm00042ab007830
1568	chr1	654.5																	Zm00032ab007800		Zm00035ab007710|Zm00035ab007710
646	chr1	655	Zm00001eb007240	Zm00018ab007590	Zm00021ab007730	Zm00022ab007380	Zm00023ab008490	Zm00024ab007620	Zm00025ab007960	Zm00026ab007450	Zm00019ab007930	Zm00020ab007780	Zm00027ab007830	Zm00028ab007500	Zm00030ab007730	Zm00029ab007750	Zm00031ab007680	Zm00033ab008190	Zm00032ab007810	Zm00034ab007920	Zm00035ab007720	Zm00036ab007880	Zm00037ab007630		Zm00038ab007670	Zm00040ab007840	Zm00041ab008100	Zm00042ab007840
1569	chr1	655.25																										Zm00042ab007850
1570	chr1	655.5										Zm00020ab007790
1571	chr1	655.5																		Zm00034ab007930								Zm00042ab007860|Zm00042ab007860
1572	chr1	655.75																										Zm00042ab007870
647	chr1	656	Zm00001eb007250	Zm00018ab007600	Zm00021ab007740	Zm00022ab007390	Zm00023ab008500	Zm00024ab007630	Zm00025ab007970	Zm00026ab007460	Zm00019ab007940	Zm00020ab007800	Zm00027ab007840	Zm00028ab007510	Zm00030ab007740	Zm00029ab007760	Zm00031ab007690	Zm00033ab008200	Zm00032ab007820	Zm00034ab007940	Zm00035ab007730	Zm00036ab007890	Zm00037ab007640	Zm00039ab007570	Zm00038ab007680	Zm00040ab007850	Zm00041ab008110	Zm00042ab007880
648	chr1	657	Zm00001eb007270	Zm00018ab007620	Zm00021ab007750	Zm00022ab007410	Zm00023ab008510	Zm00024ab007640	Zm00025ab007980	Zm00026ab007470	Zm00019ab007950	Zm00020ab007810	Zm00027ab007850	Zm00028ab007520	Zm00030ab007750	Zm00029ab007770	Zm00031ab007700	Zm00033ab008210	Zm00032ab007830	Zm00034ab007950	Zm00035ab007740	Zm00036ab007900	Zm00037ab007650	Zm00039ab007580	Zm00038ab007690	Zm00040ab007860	Zm00041ab008120	Zm00042ab007890
649	chr1	658	Zm00001eb007280	Zm00018ab007630	Zm00021ab007760	Zm00022ab007420	Zm00023ab008520	Zm00024ab007650	Zm00025ab007990	Zm00026ab007480	Zm00019ab007960	Zm00020ab007820	Zm00027ab007860	Zm00028ab007530	Zm00030ab007760	Zm00029ab007780	Zm00031ab007710	Zm00033ab008220	Zm00032ab007840	Zm00034ab007960	Zm00035ab007750	Zm00036ab007910	Zm00037ab007660	Zm00039ab007590	Zm00038ab007700	Zm00040ab007870	Zm00041ab008130	Zm00042ab007900
650	chr1	659	Zm00001eb007290
1573	chr1	659				Zm00022ab007430
651	chr1	660	Zm00001eb007300
1574	chr1	660				Zm00022ab007440
1575	chr1	660													Zm00030ab007780
652	chr1	661	Zm00001eb007310	Zm00018ab007640	Zm00021ab007770	Zm00022ab007450	Zm00023ab008530	Zm00024ab007660	Zm00025ab008000	Zm00026ab007490	Zm00019ab007970	Zm00020ab007830	Zm00027ab007870	Zm00028ab007540	Zm00030ab007790	Zm00029ab007790	Zm00031ab007720	Zm00033ab008230	Zm00032ab007850	Zm00034ab007980		Zm00036ab007920	Zm00037ab007670	Zm00039ab007600	Zm00038ab007720	Zm00040ab007880		Zm00042ab007910
1576	chr1	661.5			Zm00021ab007780							Zm00020ab007850|Zm00020ab007850					Zm00031ab007740|Zm00031ab007740		Zm00032ab007860|Zm00032ab007860					Zm00039ab007610|Zm00039ab007610				Zm00042ab007920|Zm00042ab007920
1577	chr1	661.5							Zm00025ab008010
653	chr1	662	Zm00001eb007320	Zm00018ab007650	Zm00021ab007790	Zm00022ab007460	Zm00023ab008540	Zm00024ab007670	Zm00025ab008020	Zm00026ab007500	Zm00019ab007980	Zm00020ab007860	Zm00027ab007880	Zm00028ab007550	Zm00030ab007800	Zm00029ab007800	Zm00031ab007750	Zm00033ab008240	Zm00032ab007870	Zm00034ab007990	Zm00035ab007760	Zm00036ab007930	Zm00037ab007680	Zm00039ab007620	Zm00038ab007730	Zm00040ab007890	Zm00041ab008140	Zm00042ab007930
1578	chr1	664																			Zm00035ab007770
1579	chr1	666												Zm00028ab007610
654	chr1	667	Zm00001eb007370|Zm00001eb007340+|Zm00001eb007360+	Zm00018ab007760|Zm00018ab007690+|Zm00018ab007700+|Zm00018ab007750+			Zm00023ab008600	Zm00024ab007850|Zm00024ab007720+|Zm00024ab007750+|Zm00024ab007760+|Zm00024ab007790+|Zm00024ab007800+|Zm00024ab007840+		Zm00026ab007580|Zm00026ab007540+|Zm00026ab007570+	Zm00019ab008040	Zm00020ab007900|Zm00020ab007880+		Zm00028ab007650|Zm00028ab007590+|Zm00028ab007600+		Zm00029ab007930|Zm00029ab007850+|Zm00029ab007870+|Zm00029ab007890+|Zm00029ab007900+|Zm00029ab007920+	Zm00031ab007790|Zm00031ab007770+		Zm00032ab007910		Zm00035ab007870|Zm00035ab007810+|Zm00035ab007820+	Zm00036ab008010			Zm00038ab007790	Zm00040ab007950|Zm00040ab007920+|Zm00040ab007940+	Zm00041ab008210
655	chr1	668	Zm00001eb007380									Zm00020ab007910					Zm00031ab007800
656	chr1	669	Zm00001eb007390|Zm00001eb007330+|Zm00001eb007350+	Zm00018ab007780|Zm00018ab007670+|Zm00018ab007680+|Zm00018ab007740+	Zm00021ab007880|Zm00021ab007810+|Zm00021ab007850+|Zm00021ab007860+	Zm00022ab007520|Zm00022ab007480+|Zm00022ab007510+	Zm00023ab008590|Zm00023ab008560+	Zm00024ab007740|Zm00024ab007700+	Zm00025ab008070|Zm00025ab008040+|Zm00025ab008060+	Zm00026ab007590|Zm00026ab007530+|Zm00026ab007560+	Zm00019ab008050|Zm00019ab008000+|Zm00019ab008010+	Zm00020ab007920|Zm00020ab007870+|Zm00020ab007890+	Zm00027ab007930|Zm00027ab007900+|Zm00027ab007910+	Zm00028ab007670|Zm00028ab007570+|Zm00028ab007580+|Zm00028ab007640+	Zm00030ab007860|Zm00030ab007820+|Zm00030ab007840+|Zm00030ab007850+	Zm00029ab007910|Zm00029ab007820+	Zm00031ab007820|Zm00031ab007760+|Zm00031ab007780+|Zm00031ab007810+	Zm00033ab008310|Zm00033ab008260+|Zm00033ab008290+|Zm00033ab008300+	Zm00032ab007920|Zm00032ab007890+	Zm00034ab008050|Zm00034ab008010+|Zm00034ab008030+|Zm00034ab008040+	Zm00035ab007890|Zm00035ab007790+|Zm00035ab007800+|Zm00035ab007860+	Zm00036ab008020|Zm00036ab007950+|Zm00036ab007970+|Zm00036ab007990+|Zm00036ab008000+	Zm00037ab007750|Zm00037ab007700+|Zm00037ab007730+|Zm00037ab007740+	Zm00039ab007680|Zm00039ab007650+|Zm00039ab007660+|Zm00039ab007670+	Zm00038ab007810|Zm00038ab007760+|Zm00038ab007770+	Zm00040ab007970|Zm00040ab007910+|Zm00040ab007930+	Zm00041ab008220|Zm00041ab008170+|Zm00041ab008190+|Zm00041ab008200+	Zm00042ab007990|Zm00042ab007950+|Zm00042ab007970+|Zm00042ab007980+
657	chr1	672	Zm00001eb007420|Zm00001eb007400+|Zm00001eb007410+	Zm00018ab007790|Zm00018ab007710+|Zm00018ab007720+|Zm00018ab007730+|Zm00018ab007770+	Zm00021ab007890|Zm00021ab007820+|Zm00021ab007830+|Zm00021ab007840+|Zm00021ab007870+	Zm00022ab007550|Zm00022ab007490+|Zm00022ab007500+|Zm00022ab007530+|Zm00022ab007540+	Zm00023ab008630|Zm00023ab008570+|Zm00023ab008580+|Zm00023ab008610+|Zm00023ab008620+	Zm00024ab007830|Zm00024ab007690+|Zm00024ab007710+|Zm00024ab007730+|Zm00024ab007770+|Zm00024ab007780+|Zm00024ab007810+|Zm00024ab007820+	Zm00025ab008100|Zm00025ab008050+|Zm00025ab008080+|Zm00025ab008090+	Zm00026ab007600|Zm00026ab007520+|Zm00026ab007550+	Zm00019ab008060|Zm00019ab008020+|Zm00019ab008030+	Zm00020ab007960|Zm00020ab007930+|Zm00020ab007940+|Zm00020ab007950+	Zm00027ab007940|Zm00027ab007920+	Zm00028ab007680|Zm00028ab007620+|Zm00028ab007630+|Zm00028ab007660+	Zm00030ab007880|Zm00030ab007830+|Zm00030ab007870+	Zm00029ab007880|Zm00029ab007830+|Zm00029ab007840+|Zm00029ab007860+	Zm00031ab007840|Zm00031ab007830+	Zm00033ab008330|Zm00033ab008270+|Zm00033ab008280+|Zm00033ab008320+	Zm00032ab007930|Zm00032ab007900+	Zm00034ab008080|Zm00034ab008020+|Zm00034ab008060+|Zm00034ab008070+	Zm00035ab007900|Zm00035ab007830+|Zm00035ab007840+|Zm00035ab007850+|Zm00035ab007880+	Zm00036ab008040|Zm00036ab007960+|Zm00036ab007980+|Zm00036ab008030+	Zm00037ab007770|Zm00037ab007710+|Zm00037ab007720+|Zm00037ab007760+	Zm00039ab007700|Zm00039ab007690+	Zm00038ab007820|Zm00038ab007780+	Zm00040ab007980|Zm00040ab007960+	Zm00041ab008230|Zm00041ab008160+|Zm00041ab008180+	Zm00042ab008020|Zm00042ab007960+|Zm00042ab008000+|Zm00042ab008010+
658	chr1	673	Zm00001eb007430	Zm00018ab007660	Zm00021ab007800	Zm00022ab007470	Zm00023ab008550	Zm00024ab007680	Zm00025ab008030	Zm00026ab007510	Zm00019ab007990		Zm00027ab007890	Zm00028ab007560	Zm00030ab007810	Zm00029ab007810		Zm00033ab008250	Zm00032ab007880	Zm00034ab008000	Zm00035ab007780	Zm00036ab007940	Zm00037ab007690	Zm00039ab007640	Zm00038ab007750	Zm00040ab007900	Zm00041ab008150	Zm00042ab007940
659	chr1	674	Zm00001eb007440	Zm00018ab007800	Zm00021ab007900	Zm00022ab007560	Zm00023ab008640	Zm00024ab007860	Zm00025ab008110	Zm00026ab007610	Zm00019ab008070	Zm00020ab007970	Zm00027ab007950	Zm00028ab007690	Zm00030ab007890	Zm00029ab007940	Zm00031ab007850	Zm00033ab008340	Zm00032ab007940	Zm00034ab008090	Zm00035ab007910	Zm00036ab008050	Zm00037ab007780	Zm00039ab007710	Zm00038ab007830	Zm00040ab007990	Zm00041ab008240	Zm00042ab008030
660	chr1	675	Zm00001eb007450									Zm00020ab007980		Zm00028ab007700
661	chr1	676	Zm00001eb007460	Zm00018ab007810	Zm00021ab007910	Zm00022ab007570	Zm00023ab008650	Zm00024ab007870	Zm00025ab008120		Zm00019ab008080	Zm00020ab007990	Zm00027ab007960	Zm00028ab007710	Zm00030ab007900	Zm00029ab007950	Zm00031ab007860	Zm00033ab008350	Zm00032ab007950	Zm00034ab008100	Zm00035ab007920	Zm00036ab008060	Zm00037ab007790	Zm00039ab007720	Zm00038ab007840	Zm00040ab008000	Zm00041ab008250	Zm00042ab008040
1580	chr1	676.5					Zm00023ab008660																				Zm00041ab008260|Zm00041ab008260
1581	chr1	676.5																			Zm00035ab007940
662	chr1	677	Zm00001eb007470	Zm00018ab007820		Zm00022ab007580	Zm00023ab008670	Zm00024ab007880			Zm00019ab008090	Zm00020ab008000	Zm00027ab007970	Zm00028ab007720	Zm00030ab007920	Zm00029ab007960	Zm00031ab007870		Zm00032ab007960	Zm00034ab008120	Zm00035ab007950	Zm00036ab008070		Zm00039ab007740		Zm00040ab008010	Zm00041ab008270
1582	chr1	677			Zm00021ab007930				Zm00025ab008130|Zm00025ab008130	Zm00026ab007620|Zm00026ab007620													Zm00037ab007800|Zm00037ab007800		Zm00038ab007850|Zm00038ab007850			Zm00042ab008050|Zm00042ab008050
1583	chr1	677																Zm00033ab008360
1584	chr1	677.333333333333																							Zm00038ab007870
1585	chr1	677.5																	Zm00032ab007970							Zm00040ab008020|Zm00040ab008020
663	chr1	678	Zm00001eb007490	Zm00018ab007830	Zm00021ab007940	Zm00022ab007590	Zm00023ab008680	Zm00024ab007890	Zm00025ab008140	Zm00026ab007630	Zm00019ab008110	Zm00020ab008010	Zm00027ab007980	Zm00028ab007730	Zm00030ab007940	Zm00029ab007990	Zm00031ab007890	Zm00033ab008370	Zm00032ab007980	Zm00034ab008130	Zm00035ab007960	Zm00036ab008080	Zm00037ab007810	Zm00039ab007750	Zm00038ab007880	Zm00040ab008030	Zm00041ab008290	Zm00042ab008070
1586	chr1	678.5																									Zm00041ab008320|Zm00041ab008310+
664	chr1	679	Zm00001eb007500
1587	chr1	679																									Zm00041ab008330
1588	chr1	679.5																									Zm00041ab008340
665	chr1	680	Zm00001eb007510	Zm00018ab007840	Zm00021ab007950	Zm00022ab007600	Zm00023ab008690	Zm00024ab007900	Zm00025ab008150	Zm00026ab007650	Zm00019ab008130	Zm00020ab008030	Zm00027ab008000	Zm00028ab007750	Zm00030ab007950	Zm00029ab008000	Zm00031ab007900	Zm00033ab008400	Zm00032ab008000	Zm00034ab008150	Zm00035ab007980	Zm00036ab008100	Zm00037ab007820	Zm00039ab007760	Zm00038ab007900	Zm00040ab008050	Zm00041ab008350	Zm00042ab008080
666	chr1	681	Zm00001eb007540							Zm00026ab007670																		Zm00042ab008110
1589	chr1	681.333333333333						Zm00024ab007920															Zm00037ab007830|Zm00037ab007830
1590	chr1	681.333333333333											Zm00027ab008040
1591	chr1	681.333333333333														Zm00029ab008020
667	chr1	682	Zm00001eb007550										Zm00027ab008050
1592	chr1	682		Zm00018ab007850	Zm00021ab007970|Zm00021ab007970							Zm00020ab008040|Zm00020ab008040					Zm00031ab007920|Zm00031ab007920					Zm00036ab008120|Zm00036ab008120	Zm00037ab007840|Zm00037ab007840			Zm00040ab008070|Zm00040ab008070
1593	chr1	682				Zm00022ab007620	Zm00023ab008700|Zm00023ab008700	Zm00024ab007930|Zm00024ab007930	Zm00025ab008160|Zm00025ab008160	Zm00026ab007660|Zm00026ab007660	Zm00019ab008150|Zm00019ab008150		Zm00027ab008020|Zm00027ab008020	Zm00028ab007780|Zm00028ab007780	Zm00030ab007960|Zm00030ab007960	Zm00029ab008030|Zm00029ab008030		Zm00033ab008410|Zm00033ab008410	Zm00032ab008020|Zm00032ab008020	Zm00034ab008160|Zm00034ab008160	Zm00035ab007990|Zm00035ab007990			Zm00039ab007780|Zm00039ab007780	Zm00038ab007910|Zm00038ab007910		Zm00041ab008380|Zm00041ab008380	Zm00042ab008100|Zm00042ab008100
1594	chr1	682								Zm00026ab007690
668	chr1	683	Zm00001eb007560
1595	chr1	683								Zm00026ab007700			Zm00027ab008060|Zm00027ab008060|Zm00027ab008030+|Zm00027ab008030+															Zm00042ab008120|Zm00042ab008120
669	chr1	684	Zm00001eb007570	Zm00018ab007860	Zm00021ab007980	Zm00022ab007630	Zm00023ab008710	Zm00024ab007940	Zm00025ab008170	Zm00026ab007710	Zm00019ab008160	Zm00020ab008050	Zm00027ab008070	Zm00028ab007790	Zm00030ab007970	Zm00029ab008040	Zm00031ab007930	Zm00033ab008420	Zm00032ab008030	Zm00034ab008170	Zm00035ab008000	Zm00036ab008130	Zm00037ab007850	Zm00039ab007790	Zm00038ab007920	Zm00040ab008080	Zm00041ab008390	Zm00042ab008130
1596	chr1	684.5							Zm00025ab008180
1597	chr1	684.5										Zm00020ab008080						Zm00033ab008450|Zm00033ab008450
1598	chr1	684.666666666667										Zm00020ab008100|Zm00020ab008100|Zm00020ab008090+|Zm00020ab008090+						Zm00033ab008470|Zm00033ab008460+
670	chr1	685	Zm00001eb007580	Zm00018ab007870	Zm00021ab007990	Zm00022ab007640	Zm00023ab008720	Zm00024ab007950	Zm00025ab008190	Zm00026ab007720	Zm00019ab008170		Zm00027ab008080	Zm00028ab007800	Zm00030ab007980	Zm00029ab008050	Zm00031ab007950	Zm00033ab008480	Zm00032ab008040	Zm00034ab008180	Zm00035ab008010	Zm00036ab008140	Zm00037ab007860	Zm00039ab007800	Zm00038ab007930	Zm00040ab008090	Zm00041ab008400	Zm00042ab008140
1599	chr1	685.5									Zm00019ab008180	Zm00020ab008110|Zm00020ab008110
1600	chr1	685.666666666667															Zm00031ab007960
1601	chr1	685.666666666667							Zm00025ab007220|Zm00025ab007220|Zm00025ab008920|Zm00025ab008920|Zm00025ab006640+|Zm00025ab006640+	Zm00026ab006790|Zm00026ab006790						Zm00029ab007110|Zm00029ab007110|Zm00029ab008710|Zm00029ab008710|Zm00029ab006460+|Zm00029ab006460+		Zm00033ab007410|Zm00033ab007410|Zm00033ab009210|Zm00033ab009210|Zm00033ab009030+|Zm00033ab009030+			Zm00035ab007020|Zm00035ab007020	Zm00036ab007160|Zm00036ab007160|Zm00036ab008160|Zm00036ab008160		Zm00039ab007810	Zm00038ab008630|Zm00038ab008630	Zm00040ab007170|Zm00040ab007170	Zm00041ab009170|Zm00041ab009170
671	chr1	686	Zm00001eb007590																									Zm00042ab008150
1602	chr1	686		Zm00018ab007880					Zm00025ab008210|Zm00025ab008210			Zm00020ab008120|Zm00020ab008120	Zm00027ab008090|Zm00027ab008090	Zm00028ab007810|Zm00028ab007810	Zm00030ab008000|Zm00030ab008000	Zm00029ab008060|Zm00029ab008060	Zm00031ab007970|Zm00031ab007970	Zm00033ab008490|Zm00033ab008490	Zm00032ab008050|Zm00032ab008050	Zm00034ab008190|Zm00034ab008190	Zm00035ab008020|Zm00035ab008020		Zm00037ab007880|Zm00037ab007880		Zm00038ab007940|Zm00038ab007940	Zm00040ab008110|Zm00040ab008110	Zm00041ab008410|Zm00041ab008410
1603	chr1	686			Zm00021ab008000			Zm00024ab007970|Zm00024ab007970												Zm00034ab008200|Zm00034ab008200		Zm00036ab008150|Zm00036ab008150
1604	chr1	686				Zm00022ab007660
1605	chr1	686					Zm00023ab008730								Zm00030ab007990|Zm00030ab007990
1606	chr1	686.2													Zm00030ab008010						Zm00035ab006800|Zm00035ab006800
1607	chr1	686.25									Zm00019ab008190		Zm00027ab007370|Zm00027ab007370
1608	chr1	686.5										Zm00020ab008130
1609	chr1	686.5													Zm00030ab008020|Zm00030ab008020							Zm00036ab008170		Zm00039ab007840|Zm00039ab007840|Zm00039ab007820+|Zm00039ab007820+
672	chr1	687	Zm00001eb007600	Zm00018ab007890	Zm00021ab008020	Zm00022ab007670	Zm00023ab008750	Zm00024ab007980	Zm00025ab008220	Zm00026ab007750	Zm00019ab008200	Zm00020ab008140	Zm00027ab008100	Zm00028ab007820	Zm00030ab008030	Zm00029ab008070	Zm00031ab007980	Zm00033ab008500	Zm00032ab008060	Zm00034ab008220	Zm00035ab008040	Zm00036ab008190	Zm00037ab007890	Zm00039ab007850	Zm00038ab007950	Zm00040ab008120	Zm00041ab008420	Zm00042ab008160
673	chr1	688	Zm00001eb007610	Zm00018ab007900	Zm00021ab008030	Zm00022ab007680	Zm00023ab008760	Zm00024ab007990	Zm00025ab008230	Zm00026ab007760	Zm00019ab008210	Zm00020ab008150	Zm00027ab008110	Zm00028ab007830	Zm00030ab008040	Zm00029ab008080	Zm00031ab007990	Zm00033ab008510	Zm00032ab008070	Zm00034ab008230	Zm00035ab008050	Zm00036ab008200	Zm00037ab007900	Zm00039ab007860	Zm00038ab007960	Zm00040ab008130	Zm00041ab008430	Zm00042ab008170
1610	chr1	688.5												Zm00028ab007840				Zm00033ab008520|Zm00033ab008520	Zm00032ab008080|Zm00032ab008080						Zm00038ab007970|Zm00038ab007970	Zm00040ab008140|Zm00040ab008140
1611	chr1	688.5															Zm00031ab008000
1612	chr1	688.666666666667		Zm00018ab007910
674	chr1	689	Zm00001eb007630					Zm00024ab008000					Zm00027ab008120	Zm00028ab007850			Zm00031ab008010	Zm00033ab008530	Zm00032ab008090						Zm00038ab007980	Zm00040ab008150
1613	chr1	689				Zm00022ab007690			Zm00025ab008240|Zm00025ab008240															Zm00039ab007870|Zm00039ab007870			Zm00041ab008440|Zm00041ab008440
1614	chr1	689														Zm00029ab008100
1615	chr1	689.333333333333		Zm00018ab007930
675	chr1	690	Zm00001eb007640	Zm00018ab007940	Zm00021ab008040	Zm00022ab007700	Zm00023ab008770	Zm00024ab008010	Zm00025ab008260	Zm00026ab007770	Zm00019ab008220	Zm00020ab008160	Zm00027ab008130	Zm00028ab007860	Zm00030ab008050	Zm00029ab008110	Zm00031ab008020	Zm00033ab008550	Zm00032ab008100	Zm00034ab008240	Zm00035ab008060	Zm00036ab008210	Zm00037ab007930	Zm00039ab007880	Zm00038ab007990	Zm00040ab008160	Zm00041ab008450	Zm00042ab008180
1616	chr1	690.5						Zm00024ab008020
1617	chr1	690.5																								Zm00040ab008170
676	chr1	691	Zm00001eb007650	Zm00018ab007950	Zm00021ab008050	Zm00022ab007710	Zm00023ab008780	Zm00024ab008030	Zm00025ab008270	Zm00026ab007780	Zm00019ab008230	Zm00020ab008170	Zm00027ab008140	Zm00028ab007870	Zm00030ab008060	Zm00029ab008120	Zm00031ab008030	Zm00033ab008560	Zm00032ab008110	Zm00034ab008250	Zm00035ab008070	Zm00036ab008220	Zm00037ab007940	Zm00039ab007890	Zm00038ab008000	Zm00040ab008180	Zm00041ab008460	Zm00042ab008190
677	chr1	692	Zm00001eb007670	Zm00018ab007960	Zm00021ab008060	Zm00022ab007720	Zm00023ab008790	Zm00024ab008040	Zm00025ab008280	Zm00026ab007790	Zm00019ab008240	Zm00020ab008190	Zm00027ab008150	Zm00028ab007880	Zm00030ab008070	Zm00029ab008130	Zm00031ab008040	Zm00033ab008570	Zm00032ab008120	Zm00034ab008260	Zm00035ab008090	Zm00036ab008240	Zm00037ab007950	Zm00039ab007900	Zm00038ab008010	Zm00040ab008200	Zm00041ab008480	Zm00042ab008200
1618	chr1	692.5																						Zm00039ab007910
678	chr1	693	Zm00001eb007680	Zm00018ab007970	Zm00021ab008070	Zm00022ab007730	Zm00023ab008820	Zm00024ab008050	Zm00025ab008290	Zm00026ab007800	Zm00019ab008250	Zm00020ab008200	Zm00027ab008160	Zm00028ab007890	Zm00030ab008090	Zm00029ab008140	Zm00031ab008050	Zm00033ab008580	Zm00032ab008140	Zm00034ab008270	Zm00035ab008100	Zm00036ab008250	Zm00037ab007960	Zm00039ab007920	Zm00038ab008030	Zm00040ab008210	Zm00041ab008490	Zm00042ab008210
679	chr1	694	Zm00001eb007690	Zm00018ab007980	Zm00021ab008080	Zm00022ab007750	Zm00023ab008830	Zm00024ab008060	Zm00025ab008300	Zm00026ab007810	Zm00019ab008260	Zm00020ab008210	Zm00027ab008170	Zm00028ab007900	Zm00030ab008100	Zm00029ab008150	Zm00031ab008060	Zm00033ab008590	Zm00032ab008150	Zm00034ab008280	Zm00035ab008110	Zm00036ab008260	Zm00037ab007970	Zm00039ab007930	Zm00038ab008040	Zm00040ab008220	Zm00041ab008500	Zm00042ab008220
1619	chr1	694.5																					Zm00037ab007020|Zm00037ab007020				Zm00041ab008520
1620	chr1	694.75																									Zm00041ab008530
680	chr1	695	Zm00001eb007700	Zm00018ab008000	Zm00021ab008090	Zm00022ab007760	Zm00023ab008840	Zm00024ab008070	Zm00025ab008310	Zm00026ab007820	Zm00019ab008270	Zm00020ab008220	Zm00027ab008180	Zm00028ab007980	Zm00030ab008110	Zm00029ab008160	Zm00031ab008110	Zm00033ab008600	Zm00032ab008160	Zm00034ab008290	Zm00035ab008120	Zm00036ab008270	Zm00037ab007980	Zm00039ab007940	Zm00038ab008070	Zm00040ab008270	Zm00041ab008540	Zm00042ab008230
1621	chr1	695.666666666667						Zm00024ab008090	Zm00025ab008350|Zm00025ab008350														Zm00037ab008000|Zm00037ab008000
681	chr1	696	Zm00001eb007720
1622	chr1	696			Zm00021ab008100	Zm00022ab007770|Zm00022ab007770
1623	chr1	696										Zm00020ab008240							Zm00032ab008170|Zm00032ab008170
1624	chr1	696.333333333333						Zm00024ab008100	Zm00025ab008360|Zm00025ab008360														Zm00037ab008010|Zm00037ab008010
1625	chr1	696.333333333333																						Zm00039ab007970
682	chr1	697	Zm00001eb007730	Zm00018ab008010	Zm00021ab008110	Zm00022ab007780	Zm00023ab008850	Zm00024ab008110	Zm00025ab008370	Zm00026ab007830	Zm00019ab008280	Zm00020ab008250	Zm00027ab008190	Zm00028ab007990	Zm00030ab008120	Zm00029ab008170	Zm00031ab008120	Zm00033ab008610	Zm00032ab008180	Zm00034ab008310	Zm00035ab008130	Zm00036ab008280	Zm00037ab008020	Zm00039ab007980	Zm00038ab008080	Zm00040ab008280	Zm00041ab008550	Zm00042ab008240
1626	chr1	697.5				Zm00022ab007790
1627	chr1	697.5								Zm00026ab007840
1628	chr1	697.5									Zm00019ab008290																	Zm00042ab008250|Zm00042ab008250
1629	chr1	697.5													Zm00030ab008130
683	chr1	698	Zm00001eb007740	Zm00018ab008020	Zm00021ab008120	Zm00022ab007800	Zm00023ab008860	Zm00024ab008120	Zm00025ab008390	Zm00026ab007850	Zm00019ab008300	Zm00020ab008260	Zm00027ab008200	Zm00028ab008000	Zm00030ab008140	Zm00029ab008180	Zm00031ab008130	Zm00033ab008620	Zm00032ab008200	Zm00034ab008330	Zm00035ab008140	Zm00036ab008290	Zm00037ab008040	Zm00039ab007990	Zm00038ab008090	Zm00040ab008290	Zm00041ab008560	Zm00042ab008260
684	chr1	699	Zm00001eb007750	Zm00018ab008030	Zm00021ab008130	Zm00022ab007810	Zm00023ab008880	Zm00024ab008130	Zm00025ab008400	Zm00026ab007860	Zm00019ab008310	Zm00020ab008270	Zm00027ab008210	Zm00028ab008010	Zm00030ab008150	Zm00029ab008190	Zm00031ab008140	Zm00033ab008630	Zm00032ab008210	Zm00034ab008340	Zm00035ab008150	Zm00036ab008300	Zm00037ab008050	Zm00039ab008000	Zm00038ab008100	Zm00040ab008300	Zm00041ab008570	Zm00042ab008270
685	chr1	700	Zm00001eb007760	Zm00018ab008050	Zm00021ab008140	Zm00022ab007830	Zm00023ab008890	Zm00024ab008140	Zm00025ab008410	Zm00026ab007870	Zm00019ab008320	Zm00020ab008280	Zm00027ab008220	Zm00028ab008020	Zm00030ab008160	Zm00029ab008200	Zm00031ab008160	Zm00033ab008640	Zm00032ab008220	Zm00034ab008350	Zm00035ab008160	Zm00036ab008310	Zm00037ab008060	Zm00039ab008010	Zm00038ab008120	Zm00040ab008320	Zm00041ab008580	Zm00042ab008280
1630	chr1	700.5												Zm00028ab008030
686	chr1	701	Zm00001eb007770	Zm00018ab008060	Zm00021ab008150	Zm00022ab007840	Zm00023ab008900	Zm00024ab008150	Zm00025ab008420	Zm00026ab007880	Zm00019ab008330	Zm00020ab008290	Zm00027ab008230	Zm00028ab008040	Zm00030ab008170	Zm00029ab008210	Zm00031ab008170	Zm00033ab008650	Zm00032ab008230	Zm00034ab008360	Zm00035ab008180	Zm00036ab008320	Zm00037ab008070	Zm00039ab008030	Zm00038ab008130	Zm00040ab008330	Zm00041ab008590	Zm00042ab008290
1631	chr1	701.333333333333					Zm00023ab008380|Zm00023ab008380										Zm00031ab008180
1632	chr1	701.5		Zm00018ab008070						Zm00026ab007890|Zm00026ab007890	Zm00019ab008340|Zm00019ab008340	Zm00020ab008300|Zm00020ab008300		Zm00028ab008050|Zm00028ab008050											Zm00038ab008140|Zm00038ab008140	Zm00040ab008340|Zm00040ab008340
1633	chr1	701.5											Zm00027ab008240						Zm00032ab008240|Zm00032ab008240								Zm00041ab008600|Zm00041ab008600
1634	chr1	701.5															Zm00031ab008190|Zm00031ab008190											Zm00042ab008300
687	chr1	702	Zm00001eb007780	Zm00018ab008080	Zm00021ab008160	Zm00022ab007850	Zm00023ab008910	Zm00024ab008160	Zm00025ab008430	Zm00026ab007900	Zm00019ab008350	Zm00020ab008310	Zm00027ab008250	Zm00028ab008060	Zm00030ab008180	Zm00029ab008220	Zm00031ab008200	Zm00033ab008660	Zm00032ab008250	Zm00034ab008370	Zm00035ab008190	Zm00036ab008330	Zm00037ab008080	Zm00039ab008040	Zm00038ab008150	Zm00040ab008350	Zm00041ab008610	Zm00042ab008310
688	chr1	703	Zm00001eb007790	Zm00018ab008090		Zm00022ab007860	Zm00023ab008920						Zm00027ab008260	Zm00028ab008070			Zm00031ab008210	Zm00033ab008670		Zm00034ab008380			Zm00037ab008090	Zm00039ab008050	Zm00038ab008160	Zm00040ab008360		Zm00042ab008320
1635	chr1	703			Zm00021ab008170			Zm00024ab008170|Zm00024ab008170	Zm00025ab008440|Zm00025ab008440			Zm00020ab008320|Zm00020ab008320			Zm00030ab008190|Zm00030ab008190	Zm00029ab008230|Zm00029ab008230			Zm00032ab008260|Zm00032ab008260		Zm00035ab008200|Zm00035ab008200	Zm00036ab008340|Zm00036ab008340					Zm00041ab008620|Zm00041ab008620
1636	chr1	703.333333333333																Zm00033ab008690					Zm00037ab008100|Zm00037ab008100
1637	chr1	703.666666666667																Zm00033ab008700		Zm00034ab008390|Zm00034ab008390			Zm00037ab008110|Zm00037ab008110					Zm00042ab008340|Zm00042ab008340
689	chr1	704	Zm00001eb007800	Zm00018ab008100	Zm00021ab008180	Zm00022ab007880	Zm00023ab008930	Zm00024ab008180	Zm00025ab008450	Zm00026ab007920	Zm00019ab008360	Zm00020ab008330	Zm00027ab008270	Zm00028ab008080	Zm00030ab008200	Zm00029ab008240	Zm00031ab008220	Zm00033ab008710	Zm00032ab008270	Zm00034ab008400	Zm00035ab008210	Zm00036ab008360	Zm00037ab008120	Zm00039ab008060	Zm00038ab008170	Zm00040ab008370	Zm00041ab008630	Zm00042ab008350
1638	chr1	704.5					Zm00023ab008940
1639	chr1	704.5								Zm00026ab007930|Zm00026ab007930	Zm00019ab008370							Zm00033ab008720|Zm00033ab008720		Zm00034ab008410|Zm00034ab008410			Zm00037ab008130|Zm00037ab008130					Zm00042ab008360|Zm00042ab008360
690	chr1	705	Zm00001eb007810	Zm00018ab008110	Zm00021ab008190	Zm00022ab007890	Zm00023ab008950	Zm00024ab008190	Zm00025ab008460		Zm00019ab008380	Zm00020ab008340	Zm00027ab008280	Zm00028ab008090	Zm00030ab008210	Zm00029ab008250	Zm00031ab008230	Zm00033ab008740	Zm00032ab008280	Zm00034ab008420	Zm00035ab008220	Zm00036ab008370	Zm00037ab008140	Zm00039ab008070	Zm00038ab008180	Zm00040ab008380	Zm00041ab008640	Zm00042ab008370
1640	chr1	705.333333333333								Zm00026ab007940
691	chr1	706	Zm00001eb007820	Zm00018ab008120	Zm00021ab008200	Zm00022ab007900	Zm00023ab008960	Zm00024ab008200	Zm00025ab008470	Zm00026ab007950	Zm00019ab008390	Zm00020ab008350	Zm00027ab008290	Zm00028ab008100	Zm00030ab008220	Zm00029ab008260	Zm00031ab008240	Zm00033ab008750	Zm00032ab008290	Zm00034ab008430	Zm00035ab008230	Zm00036ab008380	Zm00037ab008150	Zm00039ab008080	Zm00038ab008190	Zm00040ab008390	Zm00041ab008650	Zm00042ab008380
692	chr1	707	Zm00001eb007830	Zm00018ab008130	Zm00021ab008210	Zm00022ab007910	Zm00023ab008970	Zm00024ab008210	Zm00025ab008480	Zm00026ab007960	Zm00019ab008400	Zm00020ab008360	Zm00027ab008300	Zm00028ab008110	Zm00030ab008230	Zm00029ab008270	Zm00031ab008250	Zm00033ab008760	Zm00032ab008300	Zm00034ab008440	Zm00035ab008240	Zm00036ab008390	Zm00037ab008160	Zm00039ab008090	Zm00038ab008200	Zm00040ab008400	Zm00041ab008660	Zm00042ab008390
693	chr1	708	Zm00001eb007840	Zm00018ab008140	Zm00021ab008220	Zm00022ab007920	Zm00023ab008980		Zm00025ab008490	Zm00026ab007970	Zm00019ab008410	Zm00020ab008370			Zm00030ab008240	Zm00029ab008280	Zm00031ab008260	Zm00033ab008770	Zm00032ab008310	Zm00034ab008450	Zm00035ab008250	Zm00036ab008400	Zm00037ab008170	Zm00039ab008100			Zm00041ab008670	Zm00042ab008400
1641	chr1	708.5																								Zm00040ab008410
694	chr1	709	Zm00001eb007850		Zm00021ab008230	Zm00022ab007930	Zm00023ab008990	Zm00024ab008220	Zm00025ab008500	Zm00026ab007980	Zm00019ab008420	Zm00020ab008380	Zm00027ab008310	Zm00028ab008120	Zm00030ab008250		Zm00031ab008270	Zm00033ab008780	Zm00032ab008320		Zm00035ab008260			Zm00039ab008110	Zm00038ab008210			Zm00042ab008410
1642	chr1	709.666666666667						Zm00024ab008240
695	chr1	710	Zm00001eb007860	Zm00018ab008150	Zm00021ab008240	Zm00022ab007940	Zm00023ab009000	Zm00024ab008250	Zm00025ab008510	Zm00026ab007990	Zm00019ab008430	Zm00020ab008390	Zm00027ab008320	Zm00028ab008140	Zm00030ab008260	Zm00029ab008290	Zm00031ab008280		Zm00032ab008330	Zm00034ab008460	Zm00035ab008270		Zm00037ab008180	Zm00039ab008120	Zm00038ab008220	Zm00040ab008420	Zm00041ab008680	Zm00042ab008420
1643	chr1	710																Zm00033ab008790				Zm00036ab008410|Zm00036ab008410
696	chr1	711	Zm00001eb007870	Zm00018ab008160	Zm00021ab008260	Zm00022ab007950	Zm00023ab009010	Zm00024ab008260	Zm00025ab008520	Zm00026ab008000	Zm00019ab008440	Zm00020ab008400	Zm00027ab008340	Zm00028ab008150	Zm00030ab008280	Zm00029ab008310	Zm00031ab008290	Zm00033ab008800	Zm00032ab008340	Zm00034ab008480	Zm00035ab008290	Zm00036ab008420	Zm00037ab008200	Zm00039ab008130	Zm00038ab008230	Zm00040ab008430	Zm00041ab008700	Zm00042ab008440
1644	chr1	711.333333333333			Zm00021ab008270
1645	chr1	711.333333333333																Zm00033ab008810
1646	chr1	711.5									Zm00019ab008450
1647	chr1	711.5																Zm00033ab008820|Zm00033ab008820					Zm00037ab008210
1648	chr1	711.6		Zm00018ab008170				Zm00024ab008270|Zm00024ab008270
1649	chr1	711.666666666667			Zm00021ab008280
697	chr1	712	Zm00001eb007880	Zm00018ab008190	Zm00021ab008290	Zm00022ab007960	Zm00023ab009020	Zm00024ab008290	Zm00025ab008540	Zm00026ab008010	Zm00019ab008460	Zm00020ab008410	Zm00027ab008350	Zm00028ab008160	Zm00030ab008290	Zm00029ab008320	Zm00031ab008300	Zm00033ab008830	Zm00032ab008350	Zm00034ab008490	Zm00035ab008300	Zm00036ab008430	Zm00037ab008220	Zm00039ab008140	Zm00038ab008240	Zm00040ab008440	Zm00041ab008710	Zm00042ab008450
1650	chr1	712.2		Zm00018ab008180				Zm00024ab008280|Zm00024ab008280
1651	chr1	712.666666666667								Zm00026ab008020
1652	chr1	712.666666666667										Zm00020ab008420
1653	chr1	712.666666666667									Zm00019ab008470|Zm00019ab008470										Zm00035ab008310|Zm00035ab008310							Zm00042ab008460
1654	chr1	712.75																			Zm00035ab008330	Zm00036ab008440|Zm00036ab008440
698	chr1	713	Zm00001eb007890																					Zm00039ab008150
1655	chr1	713																			Zm00035ab008340
1656	chr1	713																				Zm00036ab008450
1657	chr1	713.25																			Zm00035ab008350
1658	chr1	713.333333333333								Zm00026ab008030											Zm00035ab008320|Zm00035ab008320							Zm00042ab008470|Zm00042ab008470
1659	chr1	713.333333333333										Zm00020ab008430
1660	chr1	713.4		Zm00018ab008200
1661	chr1	713.5				Zm00022ab007970|Zm00022ab007970															Zm00035ab008360	Zm00036ab008460|Zm00036ab008460
1662	chr1	713.75																			Zm00035ab008370
699	chr1	714	Zm00001eb007900	Zm00018ab008210	Zm00021ab008300	Zm00022ab007980	Zm00023ab009030	Zm00024ab008300	Zm00025ab008550	Zm00026ab008040	Zm00019ab008480	Zm00020ab008440	Zm00027ab008360	Zm00028ab008170	Zm00030ab008300	Zm00029ab008330	Zm00031ab008310	Zm00033ab008840	Zm00032ab008360	Zm00034ab008500	Zm00035ab008380	Zm00036ab008470	Zm00037ab008230	Zm00039ab008160	Zm00038ab008250	Zm00040ab008450	Zm00041ab008720	Zm00042ab008480
700	chr1	715	Zm00001eb007910						Zm00025ab008570			Zm00020ab008450							Zm00032ab008370					Zm00039ab008170
1663	chr1	715						Zm00024ab008310									Zm00031ab008320|Zm00031ab008320
1664	chr1	715																									Zm00041ab008730
1665	chr1	715.5		Zm00018ab008220
701	chr1	716	Zm00001eb007920		Zm00021ab008310	Zm00022ab007990	Zm00023ab009050	Zm00024ab008320	Zm00025ab008580	Zm00026ab008050	Zm00019ab008490	Zm00020ab008460	Zm00027ab008380	Zm00028ab008180	Zm00030ab008310	Zm00029ab008340	Zm00031ab008330	Zm00033ab008860	Zm00032ab008380	Zm00034ab008520	Zm00035ab008390	Zm00036ab008480	Zm00037ab008250	Zm00039ab008180	Zm00038ab008260	Zm00040ab008470	Zm00041ab008740	Zm00042ab008490
1666	chr1	716.333333333333								Zm00026ab008060
1667	chr1	716.5			Zm00021ab008320				Zm00025ab008590|Zm00025ab008590							Zm00029ab008350|Zm00029ab008350		Zm00033ab008870|Zm00033ab008870
1668	chr1	716.5						Zm00024ab008330
1669	chr1	716.5								Zm00026ab008070|Zm00026ab008070	Zm00019ab008500|Zm00019ab008500		Zm00027ab008390	Zm00028ab008190|Zm00028ab008190			Zm00031ab008350|Zm00031ab008350				Zm00035ab008400|Zm00035ab008400	Zm00036ab008490|Zm00036ab008490		Zm00039ab008190|Zm00039ab008190		Zm00040ab008480|Zm00040ab008480		Zm00042ab008500|Zm00042ab008500
1670	chr1	716.5																	Zm00032ab008390
1671	chr1	716.666666666667									Zm00019ab008510
702	chr1	717	Zm00001eb007930	Zm00018ab008240	Zm00021ab008330	Zm00022ab008000	Zm00023ab009070	Zm00024ab008340	Zm00025ab008600	Zm00026ab008080	Zm00019ab008520	Zm00020ab008470	Zm00027ab008400	Zm00028ab008200	Zm00030ab008320	Zm00029ab008360	Zm00031ab008360	Zm00033ab008880	Zm00032ab008400	Zm00034ab008530	Zm00035ab008410	Zm00036ab008500	Zm00037ab008260	Zm00039ab008200	Zm00038ab008280	Zm00040ab008490	Zm00041ab008760	Zm00042ab008510
1672	chr1	717.5																		Zm00034ab008550
1673	chr1	717.5																				Zm00036ab008510
703	chr1	718	Zm00001eb007940	Zm00018ab008250|Zm00018ab008250|Zm00018ab008250|Zm00018ab008250|Zm00018ab008250|Zm00018ab008250|Zm00018ab008250|Zm00018ab008250|Zm00018ab008250|Zm00018ab008250|Zm00018ab008250|Zm00018ab008250|Zm00018ab008250|Zm00018ab008250|Zm00018ab008250|Zm00018ab008250|Zm00018ab008250|Zm00018ab008250|Zm00018ab008250|Zm00018ab008250	Zm00021ab008340	Zm00022ab008010	Zm00023ab009080	Zm00024ab008350	Zm00025ab008610	Zm00026ab008090	Zm00019ab008530	Zm00020ab008480	Zm00027ab008410	Zm00028ab008210		Zm00029ab008370|Zm00029ab008370|Zm00029ab008370|Zm00029ab008370|Zm00029ab008370|Zm00029ab008370|Zm00029ab008370|Zm00029ab008370|Zm00029ab008370|Zm00029ab008370|Zm00029ab008370|Zm00029ab008370|Zm00029ab008370|Zm00029ab008370|Zm00029ab008370|Zm00029ab008370|Zm00029ab008370|Zm00029ab008370|Zm00029ab008370|Zm00029ab008370	Zm00031ab008370		Zm00032ab008410	Zm00034ab008560|Zm00034ab008540+	Zm00035ab008420	Zm00036ab008520	Zm00037ab008270	Zm00039ab008210	Zm00038ab008290		Zm00041ab008770	Zm00042ab008520
704	chr1	719	Zm00001eb007950	Zm00018ab008260	Zm00021ab008350	Zm00022ab008020	Zm00023ab009090	Zm00024ab008360	Zm00025ab008620	Zm00026ab008110	Zm00019ab008540	Zm00020ab008490	Zm00027ab008420	Zm00028ab008220	Zm00030ab008330	Zm00029ab008380	Zm00031ab008380	Zm00033ab008890	Zm00032ab008420	Zm00034ab008570	Zm00035ab008430	Zm00036ab008530	Zm00037ab008280	Zm00039ab008220	Zm00038ab008300	Zm00040ab008500	Zm00041ab008780	Zm00042ab008530
705	chr1	720	Zm00001eb007960	Zm00018ab008270	Zm00021ab008360	Zm00022ab008030	Zm00023ab009100	Zm00024ab008370	Zm00025ab008630	Zm00026ab008120	Zm00019ab008550	Zm00020ab008500	Zm00027ab008430	Zm00028ab008230	Zm00030ab008340	Zm00029ab008390	Zm00031ab008390	Zm00033ab008900	Zm00032ab008430	Zm00034ab008580	Zm00035ab008440	Zm00036ab008540	Zm00037ab008290	Zm00039ab008230	Zm00038ab008310	Zm00040ab008510	Zm00041ab008790	Zm00042ab008540
706	chr1	721	Zm00001eb007970	Zm00018ab008280	Zm00021ab008370	Zm00022ab008040	Zm00023ab009110	Zm00024ab008380		Zm00026ab008130	Zm00019ab008560	Zm00020ab008510	Zm00027ab008440	Zm00028ab008250	Zm00030ab008350	Zm00029ab008400	Zm00031ab008400	Zm00033ab008910		Zm00034ab008590	Zm00035ab008450	Zm00036ab008550	Zm00037ab008310	Zm00039ab008240	Zm00038ab008330	Zm00040ab008520	Zm00041ab008800	Zm00042ab008550
1674	chr1	721.2						Zm00024ab008390
1675	chr1	721.4						Zm00024ab008410|Zm00024ab008400+
1676	chr1	721.5																							Zm00038ab008340
1677	chr1	721.6						Zm00024ab008420
1678	chr1	721.8						Zm00024ab008430
707	chr1	722	Zm00001eb007990	Zm00018ab008300	Zm00021ab008390	Zm00022ab008070	Zm00023ab009130	Zm00024ab008440	Zm00025ab008650	Zm00026ab008150	Zm00019ab008580	Zm00020ab008530	Zm00027ab008460	Zm00028ab008270	Zm00030ab008370	Zm00029ab008420	Zm00031ab008420	Zm00033ab008920	Zm00032ab008440	Zm00034ab008610	Zm00035ab008470	Zm00036ab008570	Zm00037ab008330	Zm00039ab008260	Zm00038ab008350	Zm00040ab008540	Zm00041ab008820	Zm00042ab008580
1679	chr1	722.666666666667																			Zm00035ab008480
1680	chr1	722.666666666667																								Zm00040ab008550
1681	chr1	722.666666666667																									Zm00041ab008830
1682	chr1	722.666666666667											Zm00027ab008470|Zm00027ab008470	Zm00028ab008280
708	chr1	723	Zm00001eb008000
1683	chr1	723					Zm00023ab009140	Zm00024ab008450|Zm00024ab008450							Zm00030ab008380|Zm00030ab008380	Zm00029ab008430|Zm00029ab008430	Zm00031ab008430|Zm00031ab008430	Zm00033ab008930|Zm00033ab008930	Zm00032ab008450|Zm00032ab008450								Zm00041ab008840|Zm00041ab008840	Zm00042ab008590|Zm00042ab008590
1684	chr1	723																							Zm00038ab008370
1685	chr1	723.333333333333												Zm00028ab008290							Zm00035ab008490|Zm00035ab008490			Zm00039ab008270|Zm00039ab008270		Zm00040ab008560|Zm00040ab008560
709	chr1	724	Zm00001eb008010	Zm00018ab008330	Zm00021ab008410	Zm00022ab008090	Zm00023ab009170	Zm00024ab008470	Zm00025ab008680	Zm00026ab008170	Zm00019ab008600	Zm00020ab008550	Zm00027ab008490	Zm00028ab008300	Zm00030ab008400	Zm00029ab008440	Zm00031ab008460	Zm00033ab008950	Zm00032ab008470	Zm00034ab008630	Zm00035ab008500	Zm00036ab008590	Zm00037ab008360	Zm00039ab008280	Zm00038ab008380	Zm00040ab008570	Zm00041ab008870	Zm00042ab008610
1686	chr1	724.5																						Zm00039ab008290
710	chr1	725	Zm00001eb008030																		Zm00035ab008520
1687	chr1	725																						Zm00039ab008310
1688	chr1	725.5																						Zm00039ab008320
711	chr1	726	Zm00001eb008040											Zm00028ab008320										Zm00039ab008330
1689	chr1	726		Zm00018ab008340										Zm00028ab008330|Zm00028ab008330								Zm00036ab008600|Zm00036ab008600	Zm00037ab008370|Zm00037ab008370			Zm00040ab008580|Zm00040ab008580
1690	chr1	726										Zm00020ab008560							Zm00032ab008480|Zm00032ab008480
1691	chr1	726															Zm00031ab008480
1692	chr1	726					Zm00023ab009180										Zm00031ab008470|Zm00031ab008470
1693	chr1	726.5																			Zm00035ab008530
712	chr1	727	Zm00001eb008050
1694	chr1	727															Zm00031ab008490
713	chr1	728	Zm00001eb008060	Zm00018ab008350	Zm00021ab008420	Zm00022ab008100	Zm00023ab009220|Zm00023ab009190+	Zm00024ab008480	Zm00025ab008690	Zm00026ab008180	Zm00019ab008610	Zm00020ab008570	Zm00027ab008520|Zm00027ab008500+	Zm00028ab008340	Zm00030ab008410	Zm00029ab008450	Zm00031ab008520|Zm00031ab008500+	Zm00033ab008960	Zm00032ab008490	Zm00034ab008640	Zm00035ab008540	Zm00036ab008610	Zm00037ab008380	Zm00039ab008340	Zm00038ab008390	Zm00040ab008590	Zm00041ab008880	Zm00042ab008620
714	chr1	729	Zm00001eb008070	Zm00018ab008360	Zm00021ab008430	Zm00022ab008110	Zm00023ab009230|Zm00023ab009200+	Zm00024ab008490	Zm00025ab008700	Zm00026ab008190	Zm00019ab008620	Zm00020ab008580	Zm00027ab008540	Zm00028ab008350	Zm00030ab008420	Zm00029ab008460	Zm00031ab008530|Zm00031ab008510+	Zm00033ab008970	Zm00032ab008500	Zm00034ab008650	Zm00035ab008550	Zm00036ab008620	Zm00037ab008390	Zm00039ab008350	Zm00038ab008400	Zm00040ab008600	Zm00041ab008890	Zm00042ab008630
1695	chr1	729.4																	Zm00032ab008520
1696	chr1	729.5			Zm00021ab008440
1697	chr1	729.5				Zm00022ab008120	Zm00023ab009240|Zm00023ab009240					Zm00020ab008590|Zm00020ab008590	Zm00027ab008550|Zm00027ab008550	Zm00028ab008360|Zm00028ab008360	Zm00030ab008430|Zm00030ab008430		Zm00031ab008550|Zm00031ab008550	Zm00033ab008980|Zm00033ab008980	Zm00032ab008510|Zm00032ab008510			Zm00036ab008630|Zm00036ab008630		Zm00039ab008360|Zm00039ab008360		Zm00040ab008610|Zm00040ab008610		Zm00042ab008640|Zm00042ab008640
1698	chr1	729.5		Zm00018ab008370													Zm00031ab008560|Zm00031ab008560		Zm00032ab008530|Zm00032ab008530							Zm00040ab008630|Zm00040ab008630
1699	chr1	729.666666666667					Zm00023ab009250
1700	chr1	729.75																	Zm00032ab008540|Zm00032ab008540		Zm00035ab008570|Zm00035ab008570					Zm00040ab008650
715	chr1	730	Zm00001eb008080	Zm00018ab008380	Zm00021ab008450	Zm00022ab008130	Zm00023ab009260	Zm00024ab008500	Zm00025ab008710	Zm00026ab008200	Zm00019ab008630	Zm00020ab008600	Zm00027ab008560	Zm00028ab008370	Zm00030ab008440	Zm00029ab008470	Zm00031ab008570	Zm00033ab008990	Zm00032ab008550	Zm00034ab008660	Zm00035ab008580	Zm00036ab008640	Zm00037ab008400	Zm00039ab008370	Zm00038ab008410	Zm00040ab008660	Zm00041ab008900	Zm00042ab008650
1701	chr1	730.5																				Zm00036ab008650
716	chr1	731	Zm00001eb008090	Zm00018ab008390	Zm00021ab008470	Zm00022ab008140	Zm00023ab009270	Zm00024ab008520	Zm00025ab008720	Zm00026ab008210	Zm00019ab008640	Zm00020ab008610	Zm00027ab008570	Zm00028ab008380	Zm00030ab008450	Zm00029ab008480	Zm00031ab008590	Zm00033ab009000	Zm00032ab008570	Zm00034ab008670	Zm00035ab008590	Zm00036ab008660	Zm00037ab008410	Zm00039ab008390	Zm00038ab008420	Zm00040ab008670	Zm00041ab008910	Zm00042ab008660
717	chr1	732	Zm00001eb008100	Zm00018ab008400	Zm00021ab008480	Zm00022ab008150	Zm00023ab009280	Zm00024ab008530	Zm00025ab008730	Zm00026ab008220	Zm00019ab008650	Zm00020ab008620	Zm00027ab008580	Zm00028ab008390	Zm00030ab008460	Zm00029ab008490	Zm00031ab008600	Zm00033ab009010	Zm00032ab008580	Zm00034ab008690	Zm00035ab008600	Zm00036ab008670	Zm00037ab008420	Zm00039ab008400	Zm00038ab008430	Zm00040ab008680	Zm00041ab008920	Zm00042ab008670
1702	chr1	732.333333333333		Zm00018ab008410									Zm00027ab008590|Zm00027ab008590												Zm00038ab008440|Zm00038ab008440
1703	chr1	732.5		Zm00018ab008420|Zm00018ab008420	Zm00021ab008500|Zm00021ab008500	Zm00022ab008160|Zm00022ab008160	Zm00023ab009290	Zm00024ab008540|Zm00024ab008540	Zm00025ab008740|Zm00025ab008740	Zm00026ab008230|Zm00026ab008230	Zm00019ab008660|Zm00019ab008660	Zm00020ab008630|Zm00020ab008630	Zm00027ab008600|Zm00027ab008600	Zm00028ab008400|Zm00028ab008400	Zm00030ab008470|Zm00030ab008470	Zm00029ab008500|Zm00029ab008500	Zm00031ab008610|Zm00031ab008610	Zm00033ab009020|Zm00033ab009020	Zm00032ab008590|Zm00032ab008590	Zm00034ab008700|Zm00034ab008700	Zm00035ab008610|Zm00035ab008610	Zm00036ab008680|Zm00036ab008680	Zm00037ab008430|Zm00037ab008430	Zm00039ab008410|Zm00039ab008410	Zm00038ab008450|Zm00038ab008450	Zm00040ab008690|Zm00040ab008690	Zm00041ab008930|Zm00041ab008930	Zm00042ab008680|Zm00042ab008680
1704	chr1	732.666666666667				Zm00022ab008180																		Zm00039ab008420|Zm00039ab008420			Zm00041ab008950|Zm00041ab008950
1705	chr1	732.666666666667																			Zm00035ab008620
1706	chr1	732.666666666667																				Zm00036ab008700
718	chr1	733	Zm00001eb008130	Zm00018ab008440	Zm00021ab008520	Zm00022ab008190	Zm00023ab009310	Zm00024ab008550	Zm00025ab008760	Zm00026ab008250	Zm00019ab008680	Zm00020ab008640	Zm00027ab008610	Zm00028ab008410	Zm00030ab008480	Zm00029ab008510	Zm00031ab008620	Zm00033ab009040	Zm00032ab008600	Zm00034ab008720	Zm00035ab008630	Zm00036ab008720	Zm00037ab008450	Zm00039ab008430	Zm00038ab008470	Zm00040ab008710	Zm00041ab008960	Zm00042ab008700
1707	chr1	733.333333333333								Zm00026ab008260	Zm00019ab008690|Zm00019ab008690
1708	chr1	733.5			Zm00021ab008530
1709	chr1	733.5																				Zm00036ab008730
1710	chr1	733.666666666667								Zm00026ab008270	Zm00019ab008700|Zm00019ab008700																	Zm00042ab008710|Zm00042ab008710
719	chr1	734	Zm00001eb008140	Zm00018ab008450	Zm00021ab008540	Zm00022ab008200	Zm00023ab009330	Zm00024ab008560	Zm00025ab008770	Zm00026ab008280	Zm00019ab008710	Zm00020ab008650	Zm00027ab008620	Zm00028ab008420	Zm00030ab008530	Zm00029ab008540	Zm00031ab008630	Zm00033ab009060	Zm00032ab008610	Zm00034ab008730	Zm00035ab008640	Zm00036ab008740	Zm00037ab008460	Zm00039ab008440	Zm00038ab008490	Zm00040ab008720	Zm00041ab008970	Zm00042ab008720
720	chr1	735	Zm00001eb008150	Zm00018ab008470	Zm00021ab008550	Zm00022ab008220	Zm00023ab009340	Zm00024ab008580	Zm00025ab008790	Zm00026ab008300	Zm00019ab008730	Zm00020ab008660	Zm00027ab008630	Zm00028ab008440	Zm00030ab008540	Zm00029ab008560	Zm00031ab008640	Zm00033ab009080	Zm00032ab008630	Zm00034ab008740	Zm00035ab008660	Zm00036ab008750	Zm00037ab008470	Zm00039ab008460	Zm00038ab008500	Zm00040ab008730	Zm00041ab008980	Zm00042ab008730
1711	chr1	735.5			Zm00021ab008560							Zm00020ab008670|Zm00020ab008670						Zm00033ab009090|Zm00033ab009090									Zm00041ab008990|Zm00041ab008990
1712	chr1	735.5																		Zm00034ab008750			Zm00037ab008480|Zm00037ab008480
1713	chr1	735.5																						Zm00039ab008470	Zm00038ab008510|Zm00038ab008510	Zm00040ab008740|Zm00040ab008740
721	chr1	736	Zm00001eb008160	Zm00018ab008480	Zm00021ab008570	Zm00022ab008230	Zm00023ab009350	Zm00024ab008590	Zm00025ab008800	Zm00026ab008310	Zm00019ab008740	Zm00020ab008690	Zm00027ab008640	Zm00028ab008450	Zm00030ab008550	Zm00029ab008570	Zm00031ab008650	Zm00033ab009100	Zm00032ab008640	Zm00034ab008760	Zm00035ab008670	Zm00036ab008760	Zm00037ab008490	Zm00039ab008480	Zm00038ab008520	Zm00040ab008750	Zm00041ab009020	Zm00042ab008740
1714	chr1	736.5																									Zm00041ab009030
722	chr1	737	Zm00001eb008170	Zm00018ab008490	Zm00021ab008580	Zm00022ab008240	Zm00023ab009360	Zm00024ab008600	Zm00025ab008810	Zm00026ab008320	Zm00019ab008750	Zm00020ab008700	Zm00027ab008650	Zm00028ab008460	Zm00030ab008560	Zm00029ab008580	Zm00031ab008660	Zm00033ab009110	Zm00032ab008650	Zm00034ab008770	Zm00035ab008680	Zm00036ab008770	Zm00037ab008500	Zm00039ab008490	Zm00038ab008530	Zm00040ab008760	Zm00041ab009040	Zm00042ab008750
1715	chr1	737.5								Zm00026ab008330																		Zm00042ab008760|Zm00042ab008760
1716	chr1	737.5									Zm00019ab008760
723	chr1	738	Zm00001eb008180	Zm00018ab008500	Zm00021ab008590	Zm00022ab008250	Zm00023ab009370	Zm00024ab008610	Zm00025ab008820	Zm00026ab008340	Zm00019ab008770	Zm00020ab008710	Zm00027ab008660	Zm00028ab008470	Zm00030ab008570	Zm00029ab008590	Zm00031ab008670	Zm00033ab009120	Zm00032ab008660	Zm00034ab008780	Zm00035ab008690	Zm00036ab008780	Zm00037ab008510	Zm00039ab008500	Zm00038ab008540	Zm00040ab008770	Zm00041ab009050	Zm00042ab008770
1717	chr1	738.5																	Zm00032ab008670
724	chr1	739	Zm00001eb008190	Zm00018ab009700												Zm00029ab009780					Zm00035ab009460|Zm00035ab009460|Zm00035ab008810+		Zm00037ab009780		Zm00038ab009700
1718	chr1	739										Zm00020ab008720															Zm00041ab009060|Zm00041ab009060
1719	chr1	739																	Zm00032ab008680
1720	chr1	739.5																	Zm00032ab008690			Zm00036ab009910|Zm00036ab009910
725	chr1	740	Zm00001eb008200	Zm00018ab008510	Zm00021ab008600	Zm00022ab008260	Zm00023ab009400	Zm00024ab008620	Zm00025ab008840	Zm00026ab008360	Zm00019ab008780	Zm00020ab008730	Zm00027ab008670	Zm00028ab008480	Zm00030ab008580	Zm00029ab008610	Zm00031ab008680	Zm00033ab009140	Zm00032ab008720	Zm00034ab008800	Zm00035ab008710	Zm00036ab008800	Zm00037ab008520	Zm00039ab008510	Zm00038ab008550	Zm00040ab008790	Zm00041ab009070	Zm00042ab008780
1721	chr1	740.75											Zm00027ab008680								Zm00035ab008730|Zm00035ab008730			Zm00039ab008530|Zm00039ab008530	Zm00038ab008560|Zm00038ab008560
1722	chr1	740.75																						Zm00039ab008520
726	chr1	741	Zm00001eb008210	Zm00018ab008530				Zm00024ab008630				Zm00020ab008750			Zm00030ab008590	Zm00029ab008630							Zm00037ab008540				Zm00041ab009090
1723	chr1	741				Zm00022ab008270
1724	chr1	741					Zm00023ab009410					Zm00020ab008740|Zm00020ab008740						Zm00033ab009150|Zm00033ab009150									Zm00041ab009080|Zm00041ab009080
1725	chr1	741																	Zm00032ab008730				Zm00037ab008530|Zm00037ab008530
1726	chr1	741.5		Zm00018ab008540								Zm00020ab008760|Zm00020ab008760			Zm00030ab008600|Zm00030ab008600	Zm00029ab008640|Zm00029ab008640											Zm00041ab009100|Zm00041ab009100
1727	chr1	741.5									Zm00019ab008790											Zm00036ab008810|Zm00036ab008810
1728	chr1	741.5											Zm00027ab008690												Zm00038ab008570|Zm00038ab008570
1729	chr1	741.5															Zm00031ab008700
1730	chr1	741.5																		Zm00034ab008820|Zm00034ab008810+								Zm00042ab008800|Zm00042ab008800|Zm00042ab008790+|Zm00042ab008790+
1731	chr1	741.5																			Zm00035ab008740
727	chr1	742	Zm00001eb008220	Zm00018ab008550				Zm00024ab008640				Zm00020ab008770			Zm00030ab008610	Zm00029ab008650							Zm00037ab008550				Zm00041ab009110
1732	chr1	742				Zm00022ab008280	Zm00023ab009420|Zm00023ab009420		Zm00025ab008870|Zm00025ab008870|Zm00025ab008860+|Zm00025ab008860+									Zm00033ab009160|Zm00033ab009160
1733	chr1	742																	Zm00032ab008750
1734	chr1	742.25											Zm00027ab008700								Zm00035ab008750|Zm00035ab008750			Zm00039ab008540|Zm00039ab008540	Zm00038ab008580|Zm00038ab008580
1735	chr1	742.5		Zm00018ab008560				Zm00024ab008650|Zm00024ab008650				Zm00020ab008790|Zm00020ab008790			Zm00030ab008620|Zm00030ab008620	Zm00029ab008660|Zm00029ab008660											Zm00041ab009120|Zm00041ab009120
728	chr1	743	Zm00001eb008240	Zm00018ab008570	Zm00021ab008610	Zm00022ab008290	Zm00023ab009430	Zm00024ab008660	Zm00025ab008880	Zm00026ab008370	Zm00019ab008800	Zm00020ab008800	Zm00027ab008710	Zm00028ab008490	Zm00030ab008640	Zm00029ab008670	Zm00031ab008710	Zm00033ab009170	Zm00032ab008760	Zm00034ab008830	Zm00035ab008760	Zm00036ab008820	Zm00037ab008560	Zm00039ab008550	Zm00038ab008590	Zm00040ab008800	Zm00041ab009130	Zm00042ab008810
1736	chr1	743.5												Zm00028ab008510
1737	chr1	743.5																								Zm00040ab008810
729	chr1	744	Zm00001eb008250	Zm00018ab008580	Zm00021ab008620	Zm00022ab008300	Zm00023ab009440	Zm00024ab008670	Zm00025ab008890	Zm00026ab008380	Zm00019ab008810	Zm00020ab008810	Zm00027ab008720	Zm00028ab008530	Zm00030ab008650	Zm00029ab008680	Zm00031ab008720	Zm00033ab009180	Zm00032ab008770	Zm00034ab008840	Zm00035ab008770	Zm00036ab008830	Zm00037ab008570	Zm00039ab008560	Zm00038ab008600	Zm00040ab008820	Zm00041ab009140	Zm00042ab008820
730	chr1	745	Zm00001eb008260
1738	chr1	745.333333333333													Zm00030ab008660
1739	chr1	746.666666666667													Zm00030ab008670
731	chr1	748	Zm00001eb008290|Zm00001eb008270+	Zm00018ab008590	Zm00021ab008630	Zm00022ab008310	Zm00023ab009450	Zm00024ab008680	Zm00025ab008900	Zm00026ab008390	Zm00019ab008820	Zm00020ab008820	Zm00027ab008730	Zm00028ab008540	Zm00030ab008690	Zm00029ab008690	Zm00031ab008730	Zm00033ab009190	Zm00032ab008780	Zm00034ab008850	Zm00035ab008780	Zm00036ab008840	Zm00037ab008580	Zm00039ab008570	Zm00038ab008610	Zm00040ab008830	Zm00041ab009150	Zm00042ab008830
732	chr1	749	Zm00001eb008300|Zm00001eb008280+	Zm00018ab008600		Zm00022ab008320	Zm00023ab009460	Zm00024ab008690	Zm00025ab008910	Zm00026ab008400	Zm00019ab008830	Zm00020ab008830	Zm00027ab008740	Zm00028ab008550	Zm00030ab008700	Zm00029ab008700	Zm00031ab008740	Zm00033ab009200		Zm00034ab008860	Zm00035ab008790	Zm00036ab008850	Zm00037ab008590	Zm00039ab008580	Zm00038ab008620	Zm00040ab008840	Zm00041ab009160	Zm00042ab008840
1740	chr1	749			Zm00021ab008640
1741	chr1	749																	Zm00032ab008790
1742	chr1	749.333333333333		Zm00018ab008610
1743	chr1	749.333333333333						Zm00024ab008700
1744	chr1	749.5							Zm00025ab008920|Zm00025ab008920							Zm00029ab008710		Zm00033ab009210|Zm00033ab009210|Zm00033ab009030+|Zm00033ab009030+						Zm00039ab007810|Zm00039ab007810	Zm00038ab008630|Zm00038ab008630		Zm00041ab009170|Zm00041ab009170
1745	chr1	749.5																			Zm00035ab008800
1746	chr1	749.5																								Zm00040ab008850
1747	chr1	749.5																				Zm00036ab008860|Zm00036ab007670+						Zm00042ab007580|Zm00042ab007580
1748	chr1	749.666666666667							Zm00025ab008930
733	chr1	750	Zm00001eb008310	Zm00018ab008630	Zm00021ab008650	Zm00022ab008330	Zm00023ab009470	Zm00024ab008720	Zm00025ab008940	Zm00026ab008420	Zm00019ab008840	Zm00020ab008840	Zm00027ab008750	Zm00028ab008560	Zm00030ab008710	Zm00029ab008720	Zm00031ab008750	Zm00033ab009220	Zm00032ab008800	Zm00034ab008870	Zm00035ab008820	Zm00036ab008870	Zm00037ab008600	Zm00039ab008590	Zm00038ab008640	Zm00040ab008870	Zm00041ab009180	Zm00042ab008850
1749	chr1	750.5		Zm00018ab008640		Zm00022ab008340|Zm00022ab008340	Zm00023ab009490|Zm00023ab009490		Zm00025ab008950|Zm00025ab008950			Zm00020ab008850|Zm00020ab008850			Zm00030ab008720|Zm00030ab008720		Zm00031ab008760|Zm00031ab008760			Zm00034ab008880|Zm00034ab008880			Zm00037ab008610|Zm00037ab008610		Zm00038ab008650|Zm00038ab008650		Zm00041ab009190|Zm00041ab009190
734	chr1	751	Zm00001eb008320	Zm00018ab008650	Zm00021ab008660	Zm00022ab008360|Zm00022ab008350+	Zm00023ab009510|Zm00023ab009500+	Zm00024ab008730	Zm00025ab008960	Zm00026ab008430	Zm00019ab008850	Zm00020ab008860	Zm00027ab008760	Zm00028ab008580|Zm00028ab008570+	Zm00030ab008740	Zm00029ab008740	Zm00031ab008780	Zm00033ab009230	Zm00032ab008810	Zm00034ab008890	Zm00035ab008830	Zm00036ab008890|Zm00036ab008880+	Zm00037ab008620	Zm00039ab008600	Zm00038ab008660	Zm00040ab008880	Zm00041ab009200	Zm00042ab008860
735	chr1	752	Zm00001eb008330	Zm00018ab010390|Zm00018ab010390					Zm00025ab008970	Zm00026ab008440	Zm00019ab008860		Zm00027ab008770				Zm00031ab008800		Zm00032ab010450	Zm00034ab008900			Zm00037ab008630		Zm00038ab008670		Zm00041ab009210|Zm00041ab010880|Zm00041ab010880|Zm00041ab010880	Zm00042ab008870
1750	chr1	752																			Zm00035ab008840
736	chr1	753	Zm00001eb008340	Zm00018ab008660	Zm00021ab008670	Zm00022ab008370	Zm00023ab009520	Zm00024ab008740	Zm00025ab008980	Zm00026ab008450	Zm00019ab008870	Zm00020ab008880	Zm00027ab008780	Zm00028ab008590	Zm00030ab008750	Zm00029ab008750	Zm00031ab008810	Zm00033ab009240	Zm00032ab008820	Zm00034ab008910	Zm00035ab008850	Zm00036ab008900	Zm00037ab008640	Zm00039ab008610	Zm00038ab008680	Zm00040ab008890	Zm00041ab009220	Zm00042ab008880
1751	chr1	753.333333333333						Zm00024ab009700|Zm00024ab009700																	Zm00038ab008690
1752	chr1	753.666666666667																							Zm00038ab008700
737	chr1	754	Zm00001eb008350										Zm00027ab008790												Zm00038ab008710
1753	chr1	754.5		Zm00018ab008670		Zm00022ab008380|Zm00022ab008380	Zm00023ab009530|Zm00023ab009530	Zm00024ab008750|Zm00024ab008750	Zm00025ab008990|Zm00025ab008990	Zm00026ab008460|Zm00026ab008460	Zm00019ab008880|Zm00019ab008880	Zm00020ab008890|Zm00020ab008890		Zm00028ab008600|Zm00028ab008600	Zm00030ab008760|Zm00030ab008760	Zm00029ab008760|Zm00029ab008760	Zm00031ab008820|Zm00031ab008820	Zm00033ab009250|Zm00033ab009250	Zm00032ab008830|Zm00032ab008830	Zm00034ab008930|Zm00034ab008930	Zm00035ab008860|Zm00035ab008860	Zm00036ab008910|Zm00036ab008910	Zm00037ab008670|Zm00037ab008670			Zm00040ab008900|Zm00040ab008900	Zm00041ab009250|Zm00041ab009250	Zm00042ab008890|Zm00042ab008890
1754	chr1	754.5																		Zm00034ab008940	Zm00035ab009060|Zm00035ab009060
738	chr1	755	Zm00001eb008360		Zm00021ab008680								Zm00027ab008800											Zm00039ab008620	Zm00038ab008720
1755	chr1	755.25																		Zm00034ab008950
1756	chr1	755.666666666667										Zm00020ab008910
739	chr1	756	Zm00001eb008370	Zm00018ab008680	Zm00021ab008690	Zm00022ab008390	Zm00023ab009550	Zm00024ab008760	Zm00025ab009000	Zm00026ab008470	Zm00019ab008890		Zm00027ab008810	Zm00028ab008610	Zm00030ab008770	Zm00029ab008770	Zm00031ab008840	Zm00033ab009260	Zm00032ab008840	Zm00034ab008960	Zm00035ab008870	Zm00036ab008920	Zm00037ab008690	Zm00039ab008630	Zm00038ab008730	Zm00040ab008910	Zm00041ab009260	Zm00042ab008900
1757	chr1	756.5															Zm00031ab008860|Zm00031ab008850+
740	chr1	757	Zm00001eb008380	Zm00018ab008690	Zm00021ab008700	Zm00022ab008400	Zm00023ab009560	Zm00024ab008770	Zm00025ab009020	Zm00026ab008480	Zm00019ab008900	Zm00020ab008920	Zm00027ab008820	Zm00028ab008620	Zm00030ab008780	Zm00029ab008780	Zm00031ab008870	Zm00033ab009270	Zm00032ab008850	Zm00034ab008970	Zm00035ab008880	Zm00036ab008930	Zm00037ab008700	Zm00039ab008640	Zm00038ab008740	Zm00040ab008920	Zm00041ab009280|Zm00041ab009270+	Zm00042ab008910
741	chr1	758	Zm00001eb008400	Zm00018ab008710	Zm00021ab008720	Zm00022ab008410	Zm00023ab009570	Zm00024ab008780	Zm00025ab009040	Zm00026ab008490	Zm00019ab008910	Zm00020ab008930	Zm00027ab008840	Zm00028ab008640	Zm00030ab008800	Zm00029ab008800	Zm00031ab008890	Zm00033ab009290	Zm00032ab008860	Zm00034ab008990	Zm00035ab008910	Zm00036ab008940	Zm00037ab008710	Zm00039ab008660	Zm00038ab008770	Zm00040ab008940	Zm00041ab009290	Zm00042ab008920
1758	chr1	758.5																							Zm00038ab008780
742	chr1	759	Zm00001eb008410	Zm00018ab008720	Zm00021ab008730		Zm00023ab009580	Zm00024ab008790					Zm00027ab008850	Zm00028ab008650	Zm00030ab008810	Zm00029ab008810	Zm00031ab008900		Zm00032ab008870		Zm00035ab008920		Zm00037ab008720	Zm00039ab008670	Zm00038ab008790	Zm00040ab008950	Zm00041ab009300
743	chr1	760	Zm00001eb008420	Zm00018ab008730	Zm00021ab008740	Zm00022ab008420	Zm00023ab009590	Zm00024ab008800	Zm00025ab009050	Zm00026ab008500	Zm00019ab008920	Zm00020ab008940	Zm00027ab008860	Zm00028ab008660	Zm00030ab008820	Zm00029ab008820	Zm00031ab008910	Zm00033ab009300	Zm00032ab008880	Zm00034ab009000	Zm00035ab008930	Zm00036ab008950	Zm00037ab008730	Zm00039ab008680	Zm00038ab008800	Zm00040ab008960	Zm00041ab009310	Zm00042ab008930
1759	chr1	760.25						Zm00024ab008810									Zm00031ab009440|Zm00031ab009440
1760	chr1	760.5						Zm00024ab008820
1761	chr1	760.5				Zm00022ab008430		Zm00024ab008830|Zm00024ab008830
744	chr1	761	Zm00001eb008430	Zm00018ab008740	Zm00021ab008750	Zm00022ab008440	Zm00023ab009600	Zm00024ab008840	Zm00025ab009060	Zm00026ab008510	Zm00019ab008930	Zm00020ab008950	Zm00027ab008870	Zm00028ab008670	Zm00030ab008830	Zm00029ab008830	Zm00031ab008920	Zm00033ab009310	Zm00032ab008890	Zm00034ab009010	Zm00035ab008940	Zm00036ab008960	Zm00037ab008740	Zm00039ab008690	Zm00038ab008810	Zm00040ab008970	Zm00041ab009320	Zm00042ab008940
745	chr1	762	Zm00001eb008440	Zm00018ab008750	Zm00021ab008760	Zm00022ab008450	Zm00023ab009610	Zm00024ab008850	Zm00025ab009070	Zm00026ab008520	Zm00019ab008940	Zm00020ab008960	Zm00027ab008880	Zm00028ab008680	Zm00030ab008840	Zm00029ab008840	Zm00031ab008930	Zm00033ab009320	Zm00032ab008900	Zm00034ab009020	Zm00035ab008950	Zm00036ab008970	Zm00037ab008750	Zm00039ab008700	Zm00038ab008820	Zm00040ab008980	Zm00041ab009330	Zm00042ab008950
746	chr1	763	Zm00001eb008450	Zm00018ab008760	Zm00021ab008770	Zm00022ab008460	Zm00023ab009620	Zm00024ab008860	Zm00025ab009080	Zm00026ab008530	Zm00019ab008950	Zm00020ab008970	Zm00027ab008890	Zm00028ab008690	Zm00030ab008850	Zm00029ab008850	Zm00031ab008940	Zm00033ab009330	Zm00032ab008910	Zm00034ab009030	Zm00035ab008960	Zm00036ab008980	Zm00037ab008760	Zm00039ab008710	Zm00038ab008830	Zm00040ab008990	Zm00041ab009340	Zm00042ab008960
1762	chr1	763.333333333333												Zm00028ab008700										Zm00039ab008720|Zm00039ab008720
747	chr1	764	Zm00001eb008460	Zm00018ab008770	Zm00021ab008780	Zm00022ab008470	Zm00023ab009630	Zm00024ab008870	Zm00025ab009090	Zm00026ab008540	Zm00019ab008960	Zm00020ab008980	Zm00027ab008900	Zm00028ab008710	Zm00030ab008860	Zm00029ab008860	Zm00031ab008950	Zm00033ab009340	Zm00032ab008920	Zm00034ab009050	Zm00035ab008970	Zm00036ab008990	Zm00037ab008770	Zm00039ab008730	Zm00038ab008840	Zm00040ab009000	Zm00041ab009350	Zm00042ab008970
1763	chr1	764.5						Zm00024ab008880							Zm00030ab008870|Zm00030ab008870	Zm00029ab008870|Zm00029ab008870
748	chr1	765	Zm00001eb008470	Zm00018ab008780	Zm00021ab008790	Zm00022ab008480	Zm00023ab009660	Zm00024ab008890	Zm00025ab009100	Zm00026ab008550	Zm00019ab008970	Zm00020ab008990	Zm00027ab008910	Zm00028ab008720	Zm00030ab008880	Zm00029ab008880	Zm00031ab008960	Zm00033ab009350	Zm00032ab008930	Zm00034ab009060	Zm00035ab008980	Zm00036ab009000	Zm00037ab008790	Zm00039ab008740	Zm00038ab008850	Zm00040ab009010	Zm00041ab009370	Zm00042ab008980
1764	chr1	765.333333333333					Zm00023ab009670									Zm00029ab008890|Zm00029ab008890			Zm00032ab007630|Zm00032ab007630									Zm00042ab007680|Zm00042ab007680
1765	chr1	765.5					Zm00023ab009680|Zm00023ab009680	Zm00024ab008910		Zm00026ab008560|Zm00026ab008560	Zm00019ab008980|Zm00019ab008980				Zm00030ab008900|Zm00030ab008900	Zm00029ab008900|Zm00029ab008900		Zm00033ab009360|Zm00033ab009360		Zm00034ab009070|Zm00034ab009070
749	chr1	766	Zm00001eb008480	Zm00018ab008790	Zm00021ab008800	Zm00022ab008490	Zm00023ab009690	Zm00024ab008920	Zm00025ab009110	Zm00026ab008570	Zm00019ab008990	Zm00020ab009000	Zm00027ab008920	Zm00028ab008730	Zm00030ab008910	Zm00029ab008910	Zm00031ab008970	Zm00033ab009370	Zm00032ab008940	Zm00034ab009080	Zm00035ab008990	Zm00036ab009010	Zm00037ab008800	Zm00039ab008760	Zm00038ab008860	Zm00040ab009020	Zm00041ab009380	Zm00042ab008990
1766	chr1	766.5		Zm00018ab008800
1767	chr1	766.5								Zm00026ab008580	Zm00019ab009000|Zm00019ab009000
1768	chr1	766.5																										Zm00042ab009000
750	chr1	767	Zm00001eb008490	Zm00018ab008810	Zm00021ab008810	Zm00022ab008500	Zm00023ab009700	Zm00024ab008930	Zm00025ab009120	Zm00026ab008590	Zm00019ab009010	Zm00020ab009010	Zm00027ab008930	Zm00028ab008740	Zm00030ab008920	Zm00029ab008920	Zm00031ab008980	Zm00033ab009380	Zm00032ab008950	Zm00034ab009090	Zm00035ab009000	Zm00036ab009020	Zm00037ab008810	Zm00039ab008770	Zm00038ab008870	Zm00040ab009030	Zm00041ab009390	Zm00042ab009010
751	chr1	768	Zm00001eb008500	Zm00018ab008820	Zm00021ab008820	Zm00022ab008510	Zm00023ab009710	Zm00024ab008940	Zm00025ab009130	Zm00026ab008600	Zm00019ab009020	Zm00020ab009020	Zm00027ab008940	Zm00028ab008750	Zm00030ab008930	Zm00029ab008930	Zm00031ab008990	Zm00033ab009390	Zm00032ab008960	Zm00034ab009100	Zm00035ab009010	Zm00036ab009030	Zm00037ab008820	Zm00039ab008780	Zm00038ab008880	Zm00040ab009040	Zm00041ab009400	Zm00042ab009020
752	chr1	769	Zm00001eb008510	Zm00018ab008830	Zm00021ab008830	Zm00022ab008520	Zm00023ab009720	Zm00024ab008950	Zm00025ab009140	Zm00026ab008610	Zm00019ab009030	Zm00020ab009030	Zm00027ab008950	Zm00028ab008760	Zm00030ab008940	Zm00029ab008940	Zm00031ab009000	Zm00033ab009400	Zm00032ab008970	Zm00034ab009110	Zm00035ab009020	Zm00036ab009040	Zm00037ab008830	Zm00039ab008790	Zm00038ab008890	Zm00040ab009050	Zm00041ab009410	Zm00042ab009030
753	chr1	770	Zm00001eb008520	Zm00018ab008840	Zm00021ab008840	Zm00022ab008530	Zm00023ab009730	Zm00024ab008960	Zm00025ab009150	Zm00026ab008620	Zm00019ab009040	Zm00020ab009040	Zm00027ab008960	Zm00028ab008770	Zm00030ab008950	Zm00029ab008950	Zm00031ab009010	Zm00033ab009410	Zm00032ab008980	Zm00034ab009120	Zm00035ab009030	Zm00036ab009050	Zm00037ab008840	Zm00039ab008800	Zm00038ab008900	Zm00040ab009060	Zm00041ab009420	Zm00042ab009040
1769	chr1	770.5					Zm00023ab009740|Zm00023ab009210+		Zm00025ab008250|Zm00025ab008250|Zm00025ab009580|Zm00025ab010540|Zm00025ab010540|Zm00025ab010540|Zm00025ab010540|Zm00025ab010540|Zm00025ab010540|Zm00025ab010540|Zm00025ab010540|Zm00025ab010540|Zm00025ab010540|Zm00025ab010540|Zm00025ab009160+|Zm00025ab009290+|Zm00025ab010460+|Zm00025ab010460+|Zm00025ab010460+|Zm00025ab010460+|Zm00025ab010460+|Zm00025ab010460+|Zm00025ab010460+|Zm00025ab010460+|Zm00025ab010460+|Zm00025ab010460+|Zm00025ab010460+	Zm00026ab008410|Zm00026ab008410|Zm00026ab009650|Zm00026ab009650|Zm00026ab008350+|Zm00026ab008350+			Zm00027ab008970|Zm00027ab008970			Zm00029ab008960|Zm00029ab008960|Zm00029ab008600+|Zm00029ab008600+		Zm00033ab010550|Zm00033ab010550|Zm00033ab008730+|Zm00033ab008730+|Zm00033ab009420+|Zm00033ab009420+|Zm00033ab010010+|Zm00033ab010010+			Zm00035ab009890|Zm00035ab009890	Zm00036ab009060|Zm00036ab009060|Zm00036ab010520|Zm00036ab010520|Zm00036ab008790+|Zm00036ab008790+|Zm00036ab010120+|Zm00036ab010120+|Zm00036ab010380+|Zm00036ab010380+				Zm00040ab010710|Zm00040ab010710|Zm00040ab008190+|Zm00040ab008190+|Zm00040ab008860+|Zm00040ab008860+|Zm00040ab009590+|Zm00040ab009590+|Zm00040ab009930+|Zm00040ab009930+|Zm00040ab010450+|Zm00040ab010450+
1770	chr1	770.5									Zm00019ab009050
1771	chr1	770.5																					Zm00037ab008850	Zm00039ab008810|Zm00039ab008810
1772	chr1	770.6																			Zm00035ab009040					Zm00040ab009070|Zm00040ab009070
754	chr1	771	Zm00001eb008530	Zm00018ab008850	Zm00021ab008850	Zm00022ab008540	Zm00023ab009750	Zm00024ab008970	Zm00025ab009170	Zm00026ab008630	Zm00019ab009060	Zm00020ab009050	Zm00027ab008980	Zm00028ab008780	Zm00030ab008960	Zm00029ab008970	Zm00031ab009020	Zm00033ab009430	Zm00032ab008990	Zm00034ab009140		Zm00036ab009070	Zm00037ab008870	Zm00039ab008820	Zm00038ab008910		Zm00041ab009440	Zm00042ab009050
1773	chr1	771.2																			Zm00035ab009050
755	chr1	772	Zm00001eb008540
1774	chr1	772																								Zm00040ab009090
1775	chr1	772.4																			Zm00035ab009070
756	chr1	773	Zm00001eb008550	Zm00018ab008860	Zm00021ab008860	Zm00022ab008550	Zm00023ab009760	Zm00024ab008980	Zm00025ab009180	Zm00026ab008640	Zm00019ab009080	Zm00020ab009060	Zm00027ab008990	Zm00028ab008790	Zm00030ab008970	Zm00029ab008980	Zm00031ab009040	Zm00033ab009450	Zm00032ab009000	Zm00034ab009150	Zm00035ab009080	Zm00036ab009080	Zm00037ab008880	Zm00039ab008840	Zm00038ab008920	Zm00040ab009100	Zm00041ab009450	Zm00042ab009060
1776	chr1	773.666666666667						Zm00024ab008990
1777	chr1	773.666666666667										Zm00020ab009070
1778	chr1	773.666666666667																				Zm00036ab009090
757	chr1	774	Zm00001eb008560	Zm00018ab008870
1779	chr1	774			Zm00021ab008870
1780	chr1	774				Zm00022ab008560
1781	chr1	774					Zm00023ab009770	Zm00024ab009000|Zm00024ab009000				Zm00020ab009080|Zm00020ab009080			Zm00030ab008990|Zm00030ab008990	Zm00029ab009000|Zm00029ab009000			Zm00032ab009030|Zm00032ab009030					Zm00039ab008860|Zm00039ab008860	Zm00038ab008930|Zm00038ab008930
1782	chr1	774							Zm00025ab009190	Zm00026ab008650|Zm00026ab008650			Zm00027ab009000|Zm00027ab009000										Zm00037ab008890|Zm00037ab008890				Zm00041ab009460|Zm00041ab009460	Zm00042ab009070|Zm00042ab009070
1783	chr1	774									Zm00019ab009090			Zm00028ab008800|Zm00028ab008800			Zm00031ab009050|Zm00031ab009050	Zm00033ab009460|Zm00033ab009460		Zm00034ab009160|Zm00034ab009160
1784	chr1	774																								Zm00040ab009110
1785	chr1	774.333333333333																				Zm00036ab009100
758	chr1	775	Zm00001eb008570	Zm00018ab008880	Zm00021ab008880	Zm00022ab008570	Zm00023ab009780	Zm00024ab009010	Zm00025ab009200	Zm00026ab008660	Zm00019ab009100	Zm00020ab009090	Zm00027ab009010	Zm00028ab008810	Zm00030ab009000	Zm00029ab009010	Zm00031ab009060	Zm00033ab009470	Zm00032ab009040	Zm00034ab009170	Zm00035ab009090	Zm00036ab009110	Zm00037ab008900	Zm00039ab008870	Zm00038ab008940	Zm00040ab009120	Zm00041ab009470	Zm00042ab009080
1786	chr1	775.5																									Zm00041ab009480
759	chr1	776	Zm00001eb008580	Zm00018ab008890	Zm00021ab008890	Zm00022ab008580	Zm00023ab009790	Zm00024ab009030	Zm00025ab009210	Zm00026ab008680	Zm00019ab009120	Zm00020ab009100	Zm00027ab009020	Zm00028ab008820	Zm00030ab009010	Zm00029ab009020	Zm00031ab009070	Zm00033ab009490	Zm00032ab009070	Zm00034ab009190	Zm00035ab009110	Zm00036ab009120	Zm00037ab008920	Zm00039ab008890	Zm00038ab008950	Zm00040ab009130	Zm00041ab009500	Zm00042ab009120
1787	chr1	776.5							Zm00025ab009220															Zm00039ab008900|Zm00039ab008900
1788	chr1	776.5																			Zm00035ab009120
760	chr1	777	Zm00001eb008590	Zm00018ab008900	Zm00021ab008900	Zm00022ab008590	Zm00023ab009800	Zm00024ab009040	Zm00025ab009230	Zm00026ab008690	Zm00019ab009130	Zm00020ab009110	Zm00027ab009030	Zm00028ab008840	Zm00030ab009020	Zm00029ab009030	Zm00031ab009080	Zm00033ab009500	Zm00032ab009080	Zm00034ab009200	Zm00035ab009130	Zm00036ab009130	Zm00037ab008930	Zm00039ab008910	Zm00038ab008960	Zm00040ab009140	Zm00041ab009510	Zm00042ab009130
1789	chr1	777.333333333333																			Zm00035ab009150
761	chr1	778	Zm00001eb008600		Zm00021ab008910	Zm00022ab008600		Zm00024ab009050	Zm00025ab009240		Zm00019ab009140	Zm00020ab009120		Zm00028ab008850											Zm00038ab008980|Zm00038ab008970+	Zm00040ab009150		Zm00042ab009140
1790	chr1	778		Zm00018ab008910			Zm00023ab009810|Zm00023ab009810			Zm00026ab008700|Zm00026ab008700					Zm00030ab009030|Zm00030ab009030	Zm00029ab009040|Zm00029ab009040		Zm00033ab009510|Zm00033ab009510	Zm00032ab009090|Zm00032ab009090	Zm00034ab009210|Zm00034ab009210	Zm00035ab009160|Zm00035ab009160	Zm00036ab009140|Zm00036ab009140	Zm00037ab008940|Zm00037ab008940				Zm00041ab009520|Zm00041ab009520
1791	chr1	778																			Zm00035ab009170
1792	chr1	778.333333333333			Zm00021ab008920|Zm00021ab008920			Zm00024ab009060|Zm00024ab009060	Zm00025ab009250|Zm00025ab009250		Zm00019ab009150|Zm00019ab009150	Zm00020ab009130		Zm00028ab008860|Zm00028ab008860														Zm00042ab009150|Zm00042ab009150
1793	chr1	778.333333333333																			Zm00035ab009190
1794	chr1	778.333333333333																							Zm00038ab008990
1795	chr1	778.4									Zm00019ab009160
1796	chr1	778.5							Zm00025ab009260
1797	chr1	778.5											Zm00027ab009040|Zm00027ab009040	Zm00028ab008870|Zm00028ab008870	Zm00030ab009040	Zm00029ab009050|Zm00029ab009050	Zm00031ab009090|Zm00031ab009090		Zm00032ab009100|Zm00032ab009100			Zm00036ab009150|Zm00036ab009150				Zm00040ab009160|Zm00040ab009160
1798	chr1	778.6									Zm00019ab009180
1799	chr1	778.666666666667																			Zm00035ab009210
1800	chr1	778.666666666667																							Zm00038ab009010
1801	chr1	778.666666666667							Zm00025ab009270|Zm00025ab009270		Zm00019ab009190|Zm00019ab009190	Zm00020ab009140																Zm00042ab009160|Zm00042ab009160
762	chr1	779	Zm00001eb008610	Zm00018ab008920	Zm00021ab008930	Zm00022ab008610	Zm00023ab009820	Zm00024ab009070	Zm00025ab009280	Zm00026ab008710	Zm00019ab009200	Zm00020ab009150						Zm00033ab009520		Zm00034ab009220	Zm00035ab009220		Zm00037ab008950	Zm00039ab008920	Zm00038ab009020		Zm00041ab009530	Zm00042ab009170
1802	chr1	779.333333333333						Zm00024ab009090	Zm00025ab009300|Zm00025ab009300		Zm00019ab009220|Zm00019ab009220																	Zm00042ab009180|Zm00042ab009180
1803	chr1	779.5		Zm00018ab008930			Zm00023ab009830|Zm00023ab009830			Zm00026ab008720|Zm00026ab008720			Zm00027ab009050|Zm00027ab009050		Zm00030ab009050|Zm00030ab009050	Zm00029ab009060|Zm00029ab009060	Zm00031ab009100|Zm00031ab009100	Zm00033ab009530|Zm00033ab009530	Zm00032ab009110|Zm00032ab009110	Zm00034ab009230|Zm00034ab009230		Zm00036ab009160|Zm00036ab009160	Zm00037ab008960|Zm00037ab008960	Zm00039ab008930|Zm00039ab008930	Zm00038ab009030|Zm00038ab009030		Zm00041ab009540|Zm00041ab009540
1804	chr1	779.5			Zm00021ab008940
1805	chr1	779.5																			Zm00035ab009230
1806	chr1	779.666666666667				Zm00022ab008620|Zm00022ab008620		Zm00024ab009100			Zm00019ab009230|Zm00019ab009230																	Zm00042ab009190|Zm00042ab009190
763	chr1	780	Zm00001eb008620	Zm00018ab008940	Zm00021ab008960	Zm00022ab008630	Zm00023ab009840	Zm00024ab009110	Zm00025ab009320	Zm00026ab008730	Zm00019ab009240	Zm00020ab009160	Zm00027ab009060	Zm00028ab008880	Zm00030ab009060	Zm00029ab009070	Zm00031ab009110	Zm00033ab009540	Zm00032ab009120	Zm00034ab009240	Zm00035ab009240	Zm00036ab009170	Zm00037ab008970	Zm00039ab008940	Zm00038ab009040	Zm00040ab009170	Zm00041ab009550	Zm00042ab009200
1807	chr1	780.5		Zm00018ab008950																				Zm00039ab008950|Zm00039ab008950
1808	chr1	780.5																			Zm00035ab009250
764	chr1	781	Zm00001eb008630	Zm00018ab008970	Zm00021ab008970	Zm00022ab008640	Zm00023ab009850	Zm00024ab009120	Zm00025ab009340	Zm00026ab008740	Zm00019ab009250	Zm00020ab009170	Zm00027ab009070	Zm00028ab008890	Zm00030ab009070	Zm00029ab009080	Zm00031ab009120	Zm00033ab009550	Zm00032ab009130	Zm00034ab009250	Zm00035ab009260	Zm00036ab009180	Zm00037ab008980	Zm00039ab008970	Zm00038ab009050	Zm00040ab009190	Zm00041ab009560	Zm00042ab009210
1809	chr1	781.5						Zm00024ab009130		Zm00026ab008750|Zm00026ab008750			Zm00027ab009080|Zm00027ab009080				Zm00031ab009130|Zm00031ab009130	Zm00033ab009560|Zm00033ab009560		Zm00034ab009260|Zm00034ab009260
765	chr1	782	Zm00001eb008640	Zm00018ab008980	Zm00021ab008980	Zm00022ab008650	Zm00023ab009860	Zm00024ab009140	Zm00025ab009350	Zm00026ab008760	Zm00019ab009260	Zm00020ab009180	Zm00027ab009090	Zm00028ab008900	Zm00030ab009080	Zm00029ab009090	Zm00031ab009140	Zm00033ab009570	Zm00032ab009140	Zm00034ab009270	Zm00035ab009270	Zm00036ab009190	Zm00037ab008990	Zm00039ab008980	Zm00038ab009060	Zm00040ab009200	Zm00041ab009570	Zm00042ab009220
766	chr1	783	Zm00001eb008650	Zm00018ab008990	Zm00021ab008990	Zm00022ab008660	Zm00023ab009870	Zm00024ab009150	Zm00025ab009360	Zm00026ab008770	Zm00019ab009270	Zm00020ab009190	Zm00027ab009100	Zm00028ab008910	Zm00030ab009090	Zm00029ab009100	Zm00031ab009150	Zm00033ab009580	Zm00032ab009150	Zm00034ab009280	Zm00035ab009280	Zm00036ab009210	Zm00037ab009000	Zm00039ab008990	Zm00038ab009070	Zm00040ab009210	Zm00041ab009580	Zm00042ab009230
767	chr1	784	Zm00001eb008660	Zm00018ab009000	Zm00021ab009000	Zm00022ab008670	Zm00023ab009880	Zm00024ab009160	Zm00025ab009370	Zm00026ab008780	Zm00019ab009280	Zm00020ab009200	Zm00027ab009110	Zm00028ab008920	Zm00030ab009100	Zm00029ab009110	Zm00031ab009160	Zm00033ab009590	Zm00032ab009160	Zm00034ab009290	Zm00035ab009290	Zm00036ab009220	Zm00037ab009010	Zm00039ab009000	Zm00038ab009080	Zm00040ab009220	Zm00041ab009590	Zm00042ab009240
768	chr1	785	Zm00001eb008670											Zm00028ab008930														Zm00042ab009490
1810	chr1	785			Zm00021ab009010					Zm00026ab008790|Zm00026ab008790										Zm00034ab009300|Zm00034ab009300
1811	chr1	785					Zm00023ab009890					Zm00020ab009210|Zm00020ab009210						Zm00033ab009600|Zm00033ab009600	Zm00032ab009170|Zm00032ab009170
1812	chr1	785.333333333333																									Zm00041ab009620
769	chr1	786	Zm00001eb008680	Zm00018ab009020	Zm00021ab009020	Zm00022ab008680	Zm00023ab009900	Zm00024ab009170	Zm00025ab009390	Zm00026ab008800	Zm00019ab009290	Zm00020ab009220	Zm00027ab009120	Zm00028ab008940	Zm00030ab009110	Zm00029ab009120	Zm00031ab009170	Zm00033ab009610	Zm00032ab009190	Zm00034ab009310	Zm00035ab009300	Zm00036ab009230	Zm00037ab009030	Zm00039ab009010	Zm00038ab009090	Zm00040ab009240	Zm00041ab009630	Zm00042ab009250
770	chr1	787	Zm00001eb008690	Zm00018ab009030	Zm00021ab009030	Zm00022ab008690	Zm00023ab009910	Zm00024ab009180	Zm00025ab009400	Zm00026ab008810	Zm00019ab009300	Zm00020ab009230	Zm00027ab009140	Zm00028ab008950	Zm00030ab009120	Zm00029ab009130	Zm00031ab009180	Zm00033ab009620	Zm00032ab009200	Zm00034ab009320	Zm00035ab009310	Zm00036ab009240	Zm00037ab009040	Zm00039ab009020	Zm00038ab009100	Zm00040ab009250	Zm00041ab009640	Zm00042ab009260
1813	chr1	787.5			Zm00021ab009040		Zm00023ab009920|Zm00023ab009920		Zm00025ab009410|Zm00025ab009410		Zm00019ab009310|Zm00019ab009310	Zm00020ab009240|Zm00020ab009240			Zm00030ab009130|Zm00030ab009130	Zm00029ab009140|Zm00029ab009140						Zm00036ab009250|Zm00036ab009250		Zm00039ab009030|Zm00039ab009030	Zm00038ab009110|Zm00038ab009110			Zm00042ab009270|Zm00042ab009270
1814	chr1	787.5								Zm00026ab008820								Zm00033ab009630|Zm00033ab009630
771	chr1	788	Zm00001eb008700	Zm00018ab009040	Zm00021ab009050	Zm00022ab008710	Zm00023ab009930	Zm00024ab009210	Zm00025ab009420	Zm00026ab008840	Zm00019ab009320	Zm00020ab009250	Zm00027ab009160	Zm00028ab008970	Zm00030ab009140	Zm00029ab009150	Zm00031ab009190	Zm00033ab009640	Zm00032ab009220	Zm00034ab009330	Zm00035ab009320	Zm00036ab009260	Zm00037ab009070	Zm00039ab009040	Zm00038ab009120	Zm00040ab009270	Zm00041ab009660	Zm00042ab009280
1815	chr1	788.5							Zm00025ab009430
1816	chr1	788.5										Zm00020ab009260
772	chr1	789	Zm00001eb008710	Zm00018ab009060	Zm00021ab009070	Zm00022ab008720	Zm00023ab009940	Zm00024ab009220	Zm00025ab009440	Zm00026ab008850	Zm00019ab009330	Zm00020ab009270	Zm00027ab009170	Zm00028ab008990	Zm00030ab009150	Zm00029ab009170	Zm00031ab009210	Zm00033ab009650	Zm00032ab009230	Zm00034ab009350	Zm00035ab009330	Zm00036ab009270	Zm00037ab009080	Zm00039ab009050	Zm00038ab009130	Zm00040ab009290	Zm00041ab009670	Zm00042ab009300
773	chr1	790	Zm00001eb008720	Zm00018ab009080	Zm00021ab009080	Zm00022ab008730	Zm00023ab009960	Zm00024ab009230	Zm00025ab009450	Zm00026ab008870	Zm00019ab009340	Zm00020ab009280	Zm00027ab009180	Zm00028ab009000	Zm00030ab009160	Zm00029ab009180	Zm00031ab009220	Zm00033ab009660	Zm00032ab009250	Zm00034ab009360	Zm00035ab009340	Zm00036ab009280	Zm00037ab009090	Zm00039ab009070	Zm00038ab009140	Zm00040ab009300	Zm00041ab009680	Zm00042ab009310
1817	chr1	790.333333333333																		Zm00034ab009370
1818	chr1	790.5			Zm00021ab009090
1819	chr1	790.666666666667																		Zm00034ab009380
774	chr1	791	Zm00001eb008730	Zm00018ab009090	Zm00021ab009100	Zm00022ab008740	Zm00023ab009970	Zm00024ab009240	Zm00025ab009460	Zm00026ab008880	Zm00019ab009350	Zm00020ab009290	Zm00027ab009190	Zm00028ab009010	Zm00030ab009170	Zm00029ab009190	Zm00031ab009230	Zm00033ab009670	Zm00032ab009260	Zm00034ab009390	Zm00035ab009350	Zm00036ab009290	Zm00037ab009100	Zm00039ab009080	Zm00038ab009150	Zm00040ab009310	Zm00041ab009690	Zm00042ab009320
1820	chr1	791.2																								Zm00040ab009320
1821	chr1	791.4																								Zm00040ab009330
1822	chr1	791.5											Zm00027ab009200
1823	chr1	791.6																								Zm00040ab009340
1824	chr1	791.8																								Zm00040ab009350
775	chr1	792	Zm00001eb008740	Zm00018ab009100	Zm00021ab009110	Zm00022ab008750	Zm00023ab009980	Zm00024ab009250	Zm00025ab009470	Zm00026ab008890	Zm00019ab009360	Zm00020ab009300	Zm00027ab009210	Zm00028ab009020	Zm00030ab009180	Zm00029ab009200	Zm00031ab009240	Zm00033ab009680	Zm00032ab009270	Zm00034ab009400	Zm00035ab009360	Zm00036ab009300	Zm00037ab009110	Zm00039ab009090	Zm00038ab009160	Zm00040ab009360	Zm00041ab009700	Zm00042ab009330
1825	chr1	792.5								Zm00026ab008900
776	chr1	793	Zm00001eb008750	Zm00018ab009120	Zm00021ab009120	Zm00022ab008760	Zm00023ab009990	Zm00024ab009260	Zm00025ab009490	Zm00026ab008910	Zm00019ab009370	Zm00020ab009310	Zm00027ab009220	Zm00028ab009030	Zm00030ab009190	Zm00029ab009220	Zm00031ab009250	Zm00033ab009690	Zm00032ab009280	Zm00034ab009420	Zm00035ab009370	Zm00036ab009320	Zm00037ab009120	Zm00039ab009100	Zm00038ab009180	Zm00040ab009370	Zm00041ab009710	Zm00042ab009350
1826	chr1	793.5																					Zm00037ab009130		Zm00038ab009190|Zm00038ab009190
777	chr1	794	Zm00001eb008770	Zm00018ab009130	Zm00021ab009130	Zm00022ab008770	Zm00023ab010000	Zm00024ab009270	Zm00025ab009500	Zm00026ab008920	Zm00019ab009380	Zm00020ab009320	Zm00027ab009230	Zm00028ab009040	Zm00030ab009200	Zm00029ab009230	Zm00031ab009260	Zm00033ab009700	Zm00032ab009290	Zm00034ab009430	Zm00035ab009390	Zm00036ab009330	Zm00037ab009140	Zm00039ab009110	Zm00038ab009200	Zm00040ab009380	Zm00041ab009720	Zm00042ab009360
1827	chr1	794.5									Zm00019ab009390																	Zm00042ab009370|Zm00042ab009370
778	chr1	795	Zm00001eb008780	Zm00018ab009140	Zm00021ab009140	Zm00022ab008780	Zm00023ab010010	Zm00024ab009290	Zm00025ab009510	Zm00026ab008930	Zm00019ab009400	Zm00020ab009330	Zm00027ab009240	Zm00028ab009050	Zm00030ab009210	Zm00029ab009240	Zm00031ab009270	Zm00033ab009710	Zm00032ab009300	Zm00034ab009440	Zm00035ab009400	Zm00036ab009340	Zm00037ab009150	Zm00039ab009120	Zm00038ab009210	Zm00040ab009390	Zm00041ab009730	Zm00042ab009380
779	chr1	796	Zm00001eb008790	Zm00018ab009150	Zm00021ab009150	Zm00022ab008790	Zm00023ab010020	Zm00024ab009300	Zm00025ab009520	Zm00026ab008940	Zm00019ab009410	Zm00020ab009340	Zm00027ab009250	Zm00028ab009060	Zm00030ab009220	Zm00029ab009250	Zm00031ab009280	Zm00033ab009720	Zm00032ab009310	Zm00034ab009450	Zm00035ab009410	Zm00036ab009350	Zm00037ab009160	Zm00039ab009130	Zm00038ab009220	Zm00040ab009400	Zm00041ab009740	Zm00042ab009390
1828	chr1	796.5																			Zm00035ab009420
780	chr1	797	Zm00001eb008800	Zm00018ab009160	Zm00021ab009160	Zm00022ab008800	Zm00023ab010030	Zm00024ab009310	Zm00025ab009540	Zm00026ab008950	Zm00019ab009420	Zm00020ab009350	Zm00027ab009260	Zm00028ab009070	Zm00030ab009230	Zm00029ab009260	Zm00031ab009300	Zm00033ab009730	Zm00032ab009320	Zm00034ab009460	Zm00035ab009430		Zm00037ab009170	Zm00039ab009140	Zm00038ab009230	Zm00040ab009410	Zm00041ab009760	Zm00042ab009400
1829	chr1	797																				Zm00036ab009360
1830	chr1	797.333333333333												Zm00028ab009080
1831	chr1	797.333333333333															Zm00031ab009310							Zm00039ab009150|Zm00039ab009150		Zm00040ab009420|Zm00040ab009420
1832	chr1	797.5			Zm00021ab009170
1833	chr1	797.666666666667												Zm00028ab009090										Zm00039ab009160|Zm00039ab009160		Zm00040ab009430|Zm00040ab009430
1834	chr1	797.666666666667															Zm00031ab009320
781	chr1	798	Zm00001eb008810	Zm00018ab009170	Zm00021ab009180	Zm00022ab008810	Zm00023ab010040	Zm00024ab009320	Zm00025ab009550	Zm00026ab008960	Zm00019ab009430	Zm00020ab009360	Zm00027ab009270	Zm00028ab009100	Zm00030ab009240	Zm00029ab009270	Zm00031ab009330	Zm00033ab009740	Zm00032ab009330	Zm00034ab009470	Zm00035ab009440	Zm00036ab009370	Zm00037ab009180	Zm00039ab009170	Zm00038ab009240	Zm00040ab009440	Zm00041ab009770	Zm00042ab009410
1835	chr1	798.666666666667				Zm00022ab008820
782	chr1	799	Zm00001eb008820		Zm00021ab009190				Zm00025ab009560		Zm00019ab009440	Zm00020ab009370|Zm00020ab009370|Zm00020ab009370		Zm00028ab009110	Zm00030ab009250		Zm00031ab009340	Zm00033ab009750		Zm00034ab009480	Zm00035ab009450			Zm00039ab009180|Zm00039ab009180|Zm00039ab009180		Zm00040ab009450
1836	chr1	799		Zm00018ab009190						Zm00026ab008980|Zm00026ab008980											Zm00035ab009470|Zm00035ab009470		Zm00037ab009190|Zm00037ab009190				Zm00041ab009780|Zm00041ab009780
1837	chr1	799				Zm00022ab008830|Zm00022ab008830		Zm00024ab009340																				Zm00042ab009420|Zm00042ab009420
1838	chr1	799.333333333333									Zm00019ab009450
1839	chr1	799.333333333333																Zm00033ab009760		Zm00034ab009490|Zm00034ab009490
1840	chr1	799.5											Zm00027ab009280|Zm00027ab009280	Zm00028ab009120												Zm00040ab009460|Zm00040ab009460
1841	chr1	799.5													Zm00030ab009260
1842	chr1	799.666666666667									Zm00019ab009460
1843	chr1	799.666666666667							Zm00025ab009570|Zm00025ab009570									Zm00033ab009770		Zm00034ab009500|Zm00034ab009500
783	chr1	800	Zm00001eb008830		Zm00021ab009210	Zm00022ab008840	Zm00023ab010050	Zm00024ab009350	Zm00025ab009590	Zm00026ab008990	Zm00019ab009470	Zm00020ab009390	Zm00027ab009290	Zm00028ab009130	Zm00030ab009280	Zm00029ab009280	Zm00031ab009350	Zm00033ab009780	Zm00032ab009340	Zm00034ab009510	Zm00035ab009480	Zm00036ab009380	Zm00037ab009200	Zm00039ab009190	Zm00038ab009250	Zm00040ab009470	Zm00041ab009790	Zm00042ab009430
1844	chr1	800		Zm00018ab009200
784	chr1	801	Zm00001eb008850	Zm00018ab009210	Zm00021ab009230	Zm00022ab008870	Zm00023ab010060	Zm00024ab009360	Zm00025ab009600	Zm00026ab009000	Zm00019ab009480	Zm00020ab009400	Zm00027ab009300	Zm00028ab009140	Zm00030ab009290	Zm00029ab009290	Zm00031ab009360	Zm00033ab009790	Zm00032ab009350	Zm00034ab009520	Zm00035ab009490	Zm00036ab009390	Zm00037ab009210	Zm00039ab009200	Zm00038ab009260	Zm00040ab009480	Zm00041ab009800	Zm00042ab009450
785	chr1	802	Zm00001eb008860			Zm00022ab008880	Zm00023ab010070	Zm00024ab009370			Zm00019ab009490		Zm00027ab009310	Zm00028ab009150	Zm00030ab009300	Zm00029ab009300						Zm00036ab009400			Zm00038ab009270	Zm00040ab009490
786	chr1	803	Zm00001eb008870	Zm00018ab009220	Zm00021ab009240	Zm00022ab008890	Zm00023ab010080	Zm00024ab009380		Zm00026ab009010	Zm00019ab009500		Zm00027ab009320	Zm00028ab009160	Zm00030ab009310	Zm00029ab009310					Zm00035ab009500	Zm00036ab009410			Zm00038ab009280	Zm00040ab009500		Zm00042ab009460
1845	chr1	803.5						Zm00024ab009390
1846	chr1	803.5																								Zm00040ab009510
787	chr1	804	Zm00001eb008880	Zm00018ab009230	Zm00021ab009250	Zm00022ab008900	Zm00023ab010090	Zm00024ab009400	Zm00025ab009610	Zm00026ab009020	Zm00019ab009510	Zm00020ab009410	Zm00027ab009330	Zm00028ab009170	Zm00030ab009320	Zm00029ab009320	Zm00031ab009370	Zm00033ab009800	Zm00032ab009360	Zm00034ab009530	Zm00035ab009510	Zm00036ab009420	Zm00037ab009220	Zm00039ab009210	Zm00038ab009290	Zm00040ab009530	Zm00041ab009810	Zm00042ab009470
1847	chr1	804.25			Zm00021ab009260
1848	chr1	804.333333333333		Zm00018ab009240	Zm00021ab009270|Zm00021ab009270					Zm00026ab009030|Zm00026ab009030											Zm00035ab009520|Zm00035ab009520
1849	chr1	804.5													Zm00030ab009330
1850	chr1	804.666666666667		Zm00018ab009250	Zm00021ab009280|Zm00021ab009280					Zm00026ab009040|Zm00026ab009040											Zm00035ab009540|Zm00035ab009540
788	chr1	805	Zm00001eb008890	Zm00018ab009260	Zm00021ab009290	Zm00022ab008910	Zm00023ab010100	Zm00024ab009410	Zm00025ab009620	Zm00026ab009050	Zm00019ab009520	Zm00020ab009420	Zm00027ab009340	Zm00028ab009180	Zm00030ab009350	Zm00029ab009330	Zm00031ab009380	Zm00033ab009810	Zm00032ab009370	Zm00034ab009540	Zm00035ab009550	Zm00036ab009430	Zm00037ab009230	Zm00039ab009220	Zm00038ab009300	Zm00040ab009540	Zm00041ab009820	Zm00042ab009480
1851	chr1	805.333333333334			Zm00021ab009300			Zm00024ab009420|Zm00024ab009420		Zm00026ab009060|Zm00026ab009060																Zm00040ab009550|Zm00040ab009550
1852	chr1	805.666666666667			Zm00021ab009310					Zm00026ab009070|Zm00026ab009070																Zm00040ab009560|Zm00040ab009560
789	chr1	806	Zm00001eb008900	Zm00018ab009270	Zm00021ab009320	Zm00022ab008920	Zm00023ab010110	Zm00024ab009430	Zm00025ab009630	Zm00026ab009080	Zm00019ab009530	Zm00020ab009430	Zm00027ab009350	Zm00028ab009190	Zm00030ab009360	Zm00029ab009340	Zm00031ab009390	Zm00033ab009820	Zm00032ab009380	Zm00034ab009550	Zm00035ab009560	Zm00036ab009440	Zm00037ab009240	Zm00039ab009230	Zm00038ab009310	Zm00040ab009570	Zm00041ab009830	Zm00042ab009500
1853	chr1	806.2															Zm00031ab009410
1854	chr1	806.333333333333																				Zm00036ab009450
1855	chr1	806.4															Zm00031ab009420
1856	chr1	806.5			Zm00021ab009330	Zm00022ab008940|Zm00022ab008940		Zm00024ab009440|Zm00024ab009440		Zm00026ab009090|Zm00026ab009090	Zm00019ab009550|Zm00019ab009550			Zm00028ab009220|Zm00028ab009220					Zm00032ab009390|Zm00032ab009390							Zm00040ab009580|Zm00040ab009580
1857	chr1	806.5															Zm00031ab009430|Zm00031ab009430						Zm00037ab009260				Zm00041ab009840|Zm00041ab009840
1858	chr1	806.5																						Zm00039ab009240
1859	chr1	806.5																										Zm00042ab009510
1860	chr1	806.666666666667				Zm00022ab008950
1861	chr1	806.666666666667																				Zm00036ab009460
790	chr1	807	Zm00001eb008910	Zm00018ab009280	Zm00021ab009340	Zm00022ab008960	Zm00023ab010120	Zm00024ab009460	Zm00025ab009640	Zm00026ab009110	Zm00019ab009560	Zm00020ab009450	Zm00027ab009360	Zm00028ab009240	Zm00030ab009370	Zm00029ab009350	Zm00031ab009450	Zm00033ab009830	Zm00032ab009400	Zm00034ab009560	Zm00035ab009570	Zm00036ab009470	Zm00037ab009270	Zm00039ab009260	Zm00038ab009320	Zm00040ab009600	Zm00041ab009850	Zm00042ab009520
791	chr1	808	Zm00001eb008920	Zm00018ab009290	Zm00021ab009350	Zm00022ab008970	Zm00023ab010130	Zm00024ab009470	Zm00025ab009650	Zm00026ab009120	Zm00019ab009570	Zm00020ab009460	Zm00027ab009370	Zm00028ab009250	Zm00030ab009380	Zm00029ab009360	Zm00031ab009460	Zm00033ab009840	Zm00032ab009410	Zm00034ab009570	Zm00035ab009580	Zm00036ab009480	Zm00037ab009280	Zm00039ab009270	Zm00038ab009330	Zm00040ab009610	Zm00041ab009860	Zm00042ab009530
1862	chr1	808.5					Zm00023ab010140						Zm00027ab009380|Zm00027ab009380														Zm00041ab009870|Zm00041ab009870
1863	chr1	808.5						Zm00024ab009480
1864	chr1	808.5																			Zm00035ab009590
792	chr1	809	Zm00001eb008930	Zm00018ab009300	Zm00021ab009360	Zm00022ab008980	Zm00023ab010150	Zm00024ab009490	Zm00025ab009660	Zm00026ab009130	Zm00019ab009580	Zm00020ab009470	Zm00027ab009400	Zm00028ab009260	Zm00030ab009390	Zm00029ab009380	Zm00031ab009470	Zm00033ab009850	Zm00032ab009420	Zm00034ab009580	Zm00035ab009600	Zm00036ab009490	Zm00037ab009290	Zm00039ab009280	Zm00038ab009340	Zm00040ab009630	Zm00041ab009880	Zm00042ab009540
1865	chr1	809.5						Zm00024ab009500																			Zm00041ab009890|Zm00041ab009890
793	chr1	810	Zm00001eb008940	Zm00018ab009310	Zm00021ab009370	Zm00022ab008990	Zm00023ab010160	Zm00024ab009510	Zm00025ab009680	Zm00026ab009140	Zm00019ab009590	Zm00020ab009500	Zm00027ab009410	Zm00028ab009270	Zm00030ab009400	Zm00029ab009390	Zm00031ab009490	Zm00033ab009860	Zm00032ab009450	Zm00034ab009590	Zm00035ab009610	Zm00036ab009500	Zm00037ab009310	Zm00039ab009290	Zm00038ab009360	Zm00040ab009660	Zm00041ab009900	Zm00042ab009550
1866	chr1	810.5																						Zm00039ab009300
794	chr1	811	Zm00001eb008950	Zm00018ab009320	Zm00021ab009380	Zm00022ab009000	Zm00023ab010170	Zm00024ab009520	Zm00025ab009690	Zm00026ab009150	Zm00019ab009600	Zm00020ab009510	Zm00027ab009420	Zm00028ab009280	Zm00030ab009410	Zm00029ab009400	Zm00031ab009500	Zm00033ab009870	Zm00032ab009460	Zm00034ab009600	Zm00035ab009620	Zm00036ab009510	Zm00037ab009320	Zm00039ab009310	Zm00038ab009370	Zm00040ab009650	Zm00041ab009910	Zm00042ab009560
1867	chr1	811.666666666667																					Zm00037ab009330|Zm00037ab009330				Zm00041ab009920
795	chr1	812	Zm00001eb008960				Zm00023ab010180
1868	chr1	812									Zm00019ab009610
1869	chr1	812																	Zm00032ab009480
1870	chr1	812.333333333333																									Zm00041ab009930
796	chr1	813	Zm00001eb008970	Zm00018ab009330	Zm00021ab009390	Zm00022ab009010	Zm00023ab010190	Zm00024ab009530	Zm00025ab009700	Zm00026ab009160	Zm00019ab009620	Zm00020ab009520	Zm00027ab009430	Zm00028ab009290	Zm00030ab009420	Zm00029ab009410	Zm00031ab009510	Zm00033ab009880	Zm00032ab009490	Zm00034ab009610	Zm00035ab009630	Zm00036ab009520	Zm00037ab009340	Zm00039ab009320	Zm00038ab009380	Zm00040ab009670	Zm00041ab009940	Zm00042ab009570
1871	chr1	813.333333333334														Zm00029ab009430
1872	chr1	813.666666666667														Zm00029ab009450
797	chr1	814	Zm00001eb008980	Zm00018ab009340	Zm00021ab009400	Zm00022ab009030	Zm00023ab010200	Zm00024ab009550	Zm00025ab009710	Zm00026ab009170	Zm00019ab009630	Zm00020ab009530	Zm00027ab009440	Zm00028ab009300	Zm00030ab009430	Zm00029ab009460	Zm00031ab009520	Zm00033ab009890	Zm00032ab009500	Zm00034ab009620	Zm00035ab009640	Zm00036ab009530	Zm00037ab009350	Zm00039ab009330	Zm00038ab009390	Zm00040ab009680	Zm00041ab009950	Zm00042ab009580
1873	chr1	814.6																				Zm00036ab009540
1874	chr1	814.666666666667												Zm00028ab009310												Zm00040ab009690|Zm00040ab009690
798	chr1	815	Zm00001eb008990	Zm00018ab009350											Zm00030ab007770		Zm00031ab009530
1875	chr1	815					Zm00023ab010210		Zm00025ab009720|Zm00025ab009720					Zm00028ab009320|Zm00028ab009320		Zm00029ab009480|Zm00029ab009480						Zm00036ab009550|Zm00036ab009550	Zm00037ab009360|Zm00037ab009360	Zm00039ab009340|Zm00039ab009340		Zm00040ab009700|Zm00040ab009700	Zm00041ab009960|Zm00041ab009960
1876	chr1	815						Zm00024ab009560
799	chr1	816	Zm00001eb009000	Zm00018ab009360			Zm00023ab010220		Zm00025ab009730					Zm00028ab009330		Zm00029ab009490						Zm00036ab009560	Zm00037ab009370	Zm00039ab009360|Zm00039ab009350+		Zm00040ab009710	Zm00041ab009970
1877	chr1	816						Zm00024ab009570
1878	chr1	816.4														Zm00029ab009500|Zm00029ab009500						Zm00036ab009570
800	chr1	817	Zm00001eb009010	Zm00018ab009370	Zm00021ab009410	Zm00022ab009040	Zm00023ab010230	Zm00024ab009580	Zm00025ab009740	Zm00026ab009180	Zm00019ab009640	Zm00020ab009540	Zm00027ab009450	Zm00028ab009340	Zm00030ab009440	Zm00029ab009510	Zm00031ab009540	Zm00033ab009900	Zm00032ab009510	Zm00034ab009630	Zm00035ab009650	Zm00036ab009580	Zm00037ab009380	Zm00039ab009370	Zm00038ab009400	Zm00040ab009720	Zm00041ab009980	Zm00042ab009590
801	chr1	818	Zm00001eb009020	Zm00018ab008620								Zm00020ab009560
1879	chr1	818.333333333333					Zm00023ab010240	Zm00024ab008710|Zm00024ab008710
802	chr1	819	Zm00001eb009030
1880	chr1	819							Zm00025ab009750
1881	chr1	819					Zm00023ab010250|Zm00023ab010250																					Zm00042ab009610
803	chr1	820	Zm00001eb009040								Zm00019ab009650				Zm00030ab009450
1882	chr1	820										Zm00020ab009570
804	chr1	821	Zm00001eb009050				Zm00023ab010260		Zm00025ab009760		Zm00019ab009660				Zm00030ab009460													Zm00042ab009620
805	chr1	822	Zm00001eb009060	Zm00018ab009380	Zm00021ab009420	Zm00022ab009050	Zm00023ab010270	Zm00024ab009600	Zm00025ab009770	Zm00026ab009190	Zm00019ab009670	Zm00020ab009580		Zm00028ab009350	Zm00030ab009470	Zm00029ab009520	Zm00031ab009550	Zm00033ab009910	Zm00032ab009520	Zm00034ab009640	Zm00035ab009670	Zm00036ab009590	Zm00037ab009390	Zm00039ab009380	Zm00038ab009410	Zm00040ab009730	Zm00041ab009990	Zm00042ab009630
1883	chr1	822.333333333333																Zm00033ab009920
1884	chr1	822.666666666667																Zm00033ab009930
806	chr1	823	Zm00001eb009070	Zm00018ab009390	Zm00021ab009430	Zm00022ab009060	Zm00023ab010280	Zm00024ab009610		Zm00026ab009200	Zm00019ab009680	Zm00020ab009590	Zm00027ab009460	Zm00028ab009360	Zm00030ab009480	Zm00029ab009530	Zm00031ab009560	Zm00033ab009940	Zm00032ab009530	Zm00034ab009660	Zm00035ab009680	Zm00036ab009600	Zm00037ab009400	Zm00039ab009390	Zm00038ab009420	Zm00040ab009740	Zm00041ab010000	Zm00042ab009640
1885	chr1	823.333333333333				Zm00022ab009070		Zm00024ab009620|Zm00024ab009620					Zm00027ab009470|Zm00027ab009470	Zm00028ab009370|Zm00028ab009370		Zm00029ab009540|Zm00029ab009540					Zm00035ab009690|Zm00035ab009690	Zm00036ab009610|Zm00036ab009610	Zm00037ab009420|Zm00037ab009420	Zm00039ab009410|Zm00039ab009410	Zm00038ab009430|Zm00038ab009430		Zm00041ab010010|Zm00041ab010010
1886	chr1	823.333333333333										Zm00020ab009600
1887	chr1	823.4											Zm00027ab009480
1888	chr1	823.5						Zm00024ab009630
1889	chr1	823.5																	Zm00032ab009540
1890	chr1	823.6											Zm00027ab009490
1891	chr1	823.666666666667				Zm00022ab009080		Zm00024ab009650|Zm00024ab009650				Zm00020ab009610|Zm00020ab009610	Zm00027ab009500|Zm00027ab009500								Zm00035ab009700|Zm00035ab009700	Zm00036ab009620|Zm00036ab009620			Zm00038ab009440|Zm00038ab009440		Zm00041ab010020|Zm00041ab010020
807	chr1	824	Zm00001eb009080	Zm00018ab009400	Zm00021ab009440	Zm00022ab009090	Zm00023ab010290	Zm00024ab009660	Zm00025ab009780	Zm00026ab009210	Zm00019ab009690	Zm00020ab009620	Zm00027ab009510	Zm00028ab009380	Zm00030ab009490	Zm00029ab009550	Zm00031ab009570	Zm00033ab009950	Zm00032ab009550	Zm00034ab009670	Zm00035ab009710	Zm00036ab009630	Zm00037ab009430	Zm00039ab009420	Zm00038ab009450	Zm00040ab009750	Zm00041ab010030	Zm00042ab009650
1892	chr1	824.333333333333										Zm00020ab009630
1893	chr1	824.444444444445						Zm00024ab009680
1894	chr1	824.666666666667						Zm00024ab009690				Zm00020ab009650|Zm00020ab009650
808	chr1	825	Zm00001eb009090										Zm00027ab009520				Zm00031ab009580							Zm00039ab009430				Zm00042ab009660
1895	chr1	825		Zm00018ab009410	Zm00021ab009450|Zm00021ab009450	Zm00022ab009100|Zm00022ab009100	Zm00023ab010300|Zm00023ab010300	Zm00024ab009670|Zm00024ab009670	Zm00025ab009790|Zm00025ab009790	Zm00026ab009220|Zm00026ab009220	Zm00019ab009700|Zm00019ab009700	Zm00020ab009640|Zm00020ab009640		Zm00028ab009390|Zm00028ab009390	Zm00030ab009500|Zm00030ab009500	Zm00029ab009560|Zm00029ab009560		Zm00033ab009960|Zm00033ab009960	Zm00032ab009560|Zm00032ab009560	Zm00034ab009680|Zm00034ab009680	Zm00035ab009720|Zm00035ab009720	Zm00036ab009640|Zm00036ab009640	Zm00037ab009440|Zm00037ab009440		Zm00038ab009460|Zm00038ab009460	Zm00040ab009760|Zm00040ab009760	Zm00041ab010040|Zm00041ab010040
1896	chr1	825												Zm00028ab009400							Zm00035ab009730|Zm00035ab009730			Zm00039ab009440|Zm00039ab009440
1897	chr1	825																							Zm00038ab009470
1898	chr1	825.111111111111						Zm00024ab009740				Zm00020ab009660|Zm00020ab009660
1899	chr1	825.333333333333				Zm00022ab009110																	Zm00037ab009450|Zm00037ab009450
1900	chr1	825.333333333333						Zm00024ab009750|Zm00024ab009710+				Zm00020ab009670|Zm00020ab009670
1901	chr1	825.5												Zm00028ab009410							Zm00035ab009740|Zm00035ab009740			Zm00039ab009450|Zm00039ab009450	Zm00038ab009480|Zm00038ab009480
1902	chr1	825.555555555556						Zm00024ab009760|Zm00024ab009720+
1903	chr1	825.777777777778						Zm00024ab009770|Zm00024ab009730+
809	chr1	826	Zm00001eb009100	Zm00018ab009420	Zm00021ab009470	Zm00022ab009120	Zm00023ab010310	Zm00024ab009780	Zm00025ab009800	Zm00026ab009230	Zm00019ab009720	Zm00020ab009680	Zm00027ab009530	Zm00028ab009420	Zm00030ab009510	Zm00029ab009570	Zm00031ab009590	Zm00033ab009970	Zm00032ab009570	Zm00034ab009690	Zm00035ab009760	Zm00036ab009660	Zm00037ab009470	Zm00039ab009460	Zm00038ab009490	Zm00040ab009780	Zm00041ab010060	Zm00042ab009670
1904	chr1	826.333333333333						Zm00024ab009790
1905	chr1	826.333333333333							Zm00025ab009810
1906	chr1	826.333333333333									Zm00019ab009740
1907	chr1	826.5						Zm00024ab008230|Zm00024ab008230|Zm00024ab009800|Zm00024ab009800				Zm00020ab009690
1908	chr1	826.5																								Zm00040ab009790
1909	chr1	826.666666666667							Zm00025ab009820
1910	chr1	826.666666666667									Zm00019ab009750
1911	chr1	826.666666666667					Zm00023ab010340|Zm00023ab010340								Zm00030ab009530											Zm00040ab010490|Zm00040ab010490
810	chr1	827	Zm00001eb009110	Zm00018ab009430	Zm00021ab009480	Zm00022ab009130	Zm00023ab010350	Zm00024ab009810	Zm00025ab009830	Zm00026ab009240	Zm00019ab009760	Zm00020ab009700	Zm00027ab009540	Zm00028ab009430	Zm00030ab009540	Zm00029ab009580	Zm00031ab009600	Zm00033ab009980	Zm00032ab009580	Zm00034ab009700	Zm00035ab009770	Zm00036ab009670	Zm00037ab009480	Zm00039ab009470	Zm00038ab009500	Zm00040ab009800	Zm00041ab010070	Zm00042ab009680
1912	chr1	827.5					Zm00023ab010360
1913	chr1	827.5											Zm00027ab009550				Zm00031ab009610|Zm00031ab009610	Zm00033ab009990|Zm00033ab009990		Zm00034ab009710|Zm00034ab009710
811	chr1	828	Zm00001eb009120	Zm00018ab009440	Zm00021ab009490	Zm00022ab009140	Zm00023ab010380	Zm00024ab009820	Zm00025ab009840	Zm00026ab009250	Zm00019ab009770	Zm00020ab009710	Zm00027ab009560	Zm00028ab009440	Zm00030ab009550	Zm00029ab009590	Zm00031ab009620	Zm00033ab010000	Zm00032ab009590	Zm00034ab009720	Zm00035ab009780	Zm00036ab009680	Zm00037ab009490	Zm00039ab009480	Zm00038ab009510	Zm00040ab009810	Zm00041ab010080	Zm00042ab009690
1914	chr1	828.5		Zm00018ab009450													Zm00031ab009640|Zm00031ab009640
1915	chr1	828.5						Zm00024ab009830
812	chr1	829	Zm00001eb009130	Zm00018ab009470	Zm00021ab009500	Zm00022ab009150	Zm00023ab010390	Zm00024ab009840	Zm00025ab009860	Zm00026ab009260	Zm00019ab009780	Zm00020ab009720	Zm00027ab009570	Zm00028ab009450	Zm00030ab009580	Zm00029ab009600	Zm00031ab009650	Zm00033ab010020	Zm00032ab009600	Zm00034ab009730	Zm00035ab009790	Zm00036ab009690	Zm00037ab009500	Zm00039ab009490	Zm00038ab009520	Zm00040ab009820	Zm00041ab010090	Zm00042ab009700
1916	chr1	829.5																										Zm00042ab009710
813	chr1	830	Zm00001eb009140	Zm00018ab009480	Zm00021ab009510	Zm00022ab009160	Zm00023ab010400	Zm00024ab009860	Zm00025ab009870	Zm00026ab009270	Zm00019ab009790	Zm00020ab009730	Zm00027ab009590	Zm00028ab009460	Zm00030ab009590	Zm00029ab009610	Zm00031ab009660	Zm00033ab010030	Zm00032ab009610	Zm00034ab009740	Zm00035ab009800	Zm00036ab009710	Zm00037ab009520	Zm00039ab009500	Zm00038ab009530	Zm00040ab009830	Zm00041ab010100	Zm00042ab009720
814	chr1	831	Zm00001eb009150	Zm00018ab009490	Zm00021ab009520	Zm00022ab009170	Zm00023ab010410	Zm00024ab009870	Zm00025ab009880	Zm00026ab009280	Zm00019ab009800	Zm00020ab009740	Zm00027ab009600	Zm00028ab009470	Zm00030ab009600	Zm00029ab009620	Zm00031ab009670	Zm00033ab010040	Zm00032ab009620	Zm00034ab009750	Zm00035ab009810	Zm00036ab009720	Zm00037ab009530	Zm00039ab009510	Zm00038ab009540	Zm00040ab009840	Zm00041ab010110	Zm00042ab009730
1917	chr1	831.5			Zm00021ab009530	Zm00022ab009180|Zm00022ab009180					Zm00019ab009810|Zm00019ab009810	Zm00020ab009750|Zm00020ab009750		Zm00028ab009480|Zm00028ab009480			Zm00031ab009680|Zm00031ab009680	Zm00033ab010060|Zm00033ab010060		Zm00034ab009760|Zm00034ab009760			Zm00037ab009540|Zm00037ab009540	Zm00039ab009520|Zm00039ab009520	Zm00038ab009550|Zm00038ab009550	Zm00040ab009850|Zm00040ab009850	Zm00041ab010120|Zm00041ab010120	Zm00042ab009740|Zm00042ab009740
815	chr1	832	Zm00001eb009160	Zm00018ab009500	Zm00021ab009540	Zm00022ab009190	Zm00023ab010420	Zm00024ab009880	Zm00025ab009890	Zm00026ab009290	Zm00019ab009820	Zm00020ab009760	Zm00027ab009610	Zm00028ab009490	Zm00030ab009610	Zm00029ab009640	Zm00031ab009690	Zm00033ab010050	Zm00032ab009630	Zm00034ab009770	Zm00035ab009820	Zm00036ab009730	Zm00037ab009550	Zm00039ab009530	Zm00038ab009560	Zm00040ab009860	Zm00041ab010130	Zm00042ab009750
1918	chr1	832.5		Zm00018ab009520
1919	chr1	832.5			Zm00021ab009550|Zm00021ab009550	Zm00022ab009210|Zm00022ab009210				Zm00026ab009300					Zm00030ab009630|Zm00030ab009630				Zm00032ab009640|Zm00032ab009640			Zm00036ab009740|Zm00036ab009740	Zm00037ab009560|Zm00037ab009560				Zm00041ab010150|Zm00041ab010150
1920	chr1	832.5										Zm00020ab009770
1921	chr1	832.5															Zm00031ab009700				Zm00035ab009830|Zm00035ab009830			Zm00039ab009540|Zm00039ab009540		Zm00040ab009870|Zm00040ab009870
1922	chr1	832.5																		Zm00034ab009800
1923	chr1	832.5			Zm00021ab009560|Zm00021ab009560	Zm00022ab009220|Zm00022ab009220																						Zm00042ab009760
1924	chr1	832.5																Zm00033ab010070		Zm00034ab009790|Zm00034ab009790
1925	chr1	832.6				Zm00022ab009230
1926	chr1	832.75																Zm00033ab010080
1927	chr1	832.75																		Zm00034ab009810
1928	chr1	832.8				Zm00022ab009240
816	chr1	833	Zm00001eb009170	Zm00018ab009530	Zm00021ab009570	Zm00022ab009250	Zm00023ab010430	Zm00024ab009900	Zm00025ab009900	Zm00026ab009310	Zm00019ab009830	Zm00020ab009780	Zm00027ab009620	Zm00028ab009500	Zm00030ab009640	Zm00029ab009650	Zm00031ab009710	Zm00033ab010090	Zm00032ab009650	Zm00034ab009820	Zm00035ab009840	Zm00036ab009750	Zm00037ab009570	Zm00039ab009550	Zm00038ab009570	Zm00040ab009880	Zm00041ab010160	Zm00042ab009770
1929	chr1	833.75										Zm00020ab009790
817	chr1	834	Zm00001eb009210																		Zm00035ab011390
1930	chr1	834				Zm00022ab009260
1931	chr1	834.5										Zm00020ab009800
1932	chr1	834.5																				Zm00036ab009780
1933	chr1	834.5				Zm00022ab009270|Zm00022ab009270									Zm00030ab009650|Zm00030ab009650											Zm00040ab009890
818	chr1	835	Zm00001eb009230				Zm00023ab010470
1934	chr1	835									Zm00019ab009840|Zm00019ab009840	Zm00020ab009810|Zm00020ab009810			Zm00030ab009660
819	chr1	836	Zm00001eb009240	Zm00018ab009540	Zm00021ab009600	Zm00022ab009280	Zm00023ab010480	Zm00024ab009920	Zm00025ab009930	Zm00026ab009320	Zm00019ab009850	Zm00020ab009820	Zm00027ab009630	Zm00028ab009510	Zm00030ab009670	Zm00029ab009660	Zm00031ab009720	Zm00033ab010100	Zm00032ab009660	Zm00034ab009830	Zm00035ab009860	Zm00036ab009790	Zm00037ab009580	Zm00039ab009560	Zm00038ab009580	Zm00040ab009900	Zm00041ab010170	Zm00042ab009780
1935	chr1	836.5										Zm00020ab009830
1936	chr1	836.5													Zm00030ab009680
1937	chr1	836.5																	Zm00032ab009670				Zm00037ab009590|Zm00037ab009590				Zm00041ab010180|Zm00041ab010180
1938	chr1	836.5			Zm00021ab009610																						Zm00041ab010190|Zm00041ab010190
820	chr1	837	Zm00001eb009250	Zm00018ab009570	Zm00021ab009620	Zm00022ab009290	Zm00023ab010490	Zm00024ab009930	Zm00025ab009940	Zm00026ab009330	Zm00019ab009870	Zm00020ab009840	Zm00027ab009640	Zm00028ab009520	Zm00030ab009690	Zm00029ab009670	Zm00031ab009730	Zm00033ab010110	Zm00032ab009680	Zm00034ab009840	Zm00035ab009870	Zm00036ab009800	Zm00037ab009600	Zm00039ab009570	Zm00038ab009590	Zm00040ab009910	Zm00041ab010200	Zm00042ab009790
1939	chr1	837.5						Zm00024ab009940						Zm00028ab009530|Zm00028ab009530			Zm00031ab009740|Zm00031ab009740									Zm00040ab009920|Zm00040ab009920
1940	chr1	837.8																								Zm00040ab009940
821	chr1	838	Zm00001eb009260	Zm00018ab009580						Zm00026ab009340			Zm00027ab009650								Zm00035ab009900	Zm00036ab009810					Zm00041ab010210
1941	chr1	838						Zm00024ab009950																		Zm00040ab009950|Zm00040ab009950
1942	chr1	838.333333333334							Zm00025ab010540|Zm00025ab010540|Zm00025ab010540|Zm00025ab010460+|Zm00025ab010460+|Zm00025ab010460+				Zm00027ab008970|Zm00027ab008970	Zm00028ab009540|Zm00028ab009230+							Zm00035ab009890|Zm00035ab009890
1943	chr1	838.5						Zm00024ab009970
1944	chr1	838.6																								Zm00040ab009960
822	chr1	839	Zm00001eb009270		Zm00021ab009640			Zm00024ab009980			Zm00019ab009880	Zm00020ab009850		Zm00028ab009550		Zm00029ab009680	Zm00031ab009750			Zm00034ab009850			Zm00037ab009610	Zm00039ab009580	Zm00038ab009600	Zm00040ab009970		Zm00042ab009800
1945	chr1	839																Zm00033ab010120
823	chr1	840	Zm00001eb009280
1946	chr1	840																					Zm00037ab009620				Zm00041ab010220|Zm00041ab010220
1947	chr1	840.5			Zm00021ab009650
824	chr1	841	Zm00001eb009290	Zm00018ab009590		Zm00022ab009300	Zm00023ab010500	Zm00024ab009990	Zm00025ab009950	Zm00026ab009350	Zm00019ab009890		Zm00027ab009660		Zm00030ab009700			Zm00033ab010130	Zm00032ab009690		Zm00035ab009910	Zm00036ab009820		Zm00039ab009590		Zm00040ab009980
1948	chr1	841																					Zm00037ab009630				Zm00041ab010230|Zm00041ab010230
1949	chr1	841.333333333333					Zm00023ab010510
1950	chr1	841.5				Zm00022ab009310	Zm00023ab010520|Zm00023ab010520
825	chr1	842	Zm00001eb009300	Zm00018ab009600	Zm00021ab009660	Zm00022ab009320	Zm00023ab010530	Zm00024ab010000	Zm00025ab009960	Zm00026ab009360	Zm00019ab009900	Zm00020ab009860	Zm00027ab009670	Zm00028ab009560	Zm00030ab009710	Zm00029ab009690	Zm00031ab009760	Zm00033ab010140	Zm00032ab009700	Zm00034ab009860	Zm00035ab009920	Zm00036ab009830	Zm00037ab009640	Zm00039ab009600	Zm00038ab009610	Zm00040ab009990	Zm00041ab010240	Zm00042ab009810
1951	chr1	842.333333333333													Zm00030ab009720
1952	chr1	842.666666666667													Zm00030ab009730
826	chr1	843	Zm00001eb009310	Zm00018ab009610	Zm00021ab009670	Zm00022ab009330	Zm00023ab010540	Zm00024ab010010	Zm00025ab009970	Zm00026ab009370	Zm00019ab009910	Zm00020ab009870	Zm00027ab009680	Zm00028ab009570	Zm00030ab009740	Zm00029ab009700	Zm00031ab009770	Zm00033ab010150	Zm00032ab009710	Zm00034ab009870	Zm00035ab009930	Zm00036ab009840	Zm00037ab009650	Zm00039ab009610	Zm00038ab009620	Zm00040ab010000	Zm00041ab010250	Zm00042ab009820
1953	chr1	843.5		Zm00018ab009620		Zm00022ab009340|Zm00022ab009340							Zm00027ab009690|Zm00027ab009690			Zm00029ab009710|Zm00029ab009710	Zm00031ab009780|Zm00031ab009780		Zm00032ab009720|Zm00032ab009720			Zm00036ab009850|Zm00036ab009850				Zm00040ab010010|Zm00040ab010010
1954	chr1	843.5																					Zm00037ab009660
1955	chr1	843.5																									Zm00041ab010260
827	chr1	844	Zm00001eb009320	Zm00018ab009630	Zm00021ab009680	Zm00022ab009350	Zm00023ab010550	Zm00024ab010020	Zm00025ab009980	Zm00026ab009380	Zm00019ab009920	Zm00020ab009880	Zm00027ab009700	Zm00028ab009580	Zm00030ab009750	Zm00029ab009720	Zm00031ab009790	Zm00033ab010160	Zm00032ab009740	Zm00034ab009880	Zm00035ab009940	Zm00036ab009860	Zm00037ab009670	Zm00039ab009620	Zm00038ab009630	Zm00040ab010020	Zm00041ab010270	Zm00042ab009830
1956	chr1	844.25		Zm00018ab009640|Zm00018ab009640						Zm00026ab009390									Zm00032ab009750|Zm00032ab009750
1957	chr1	844.333333333333			Zm00021ab009690|Zm00021ab009690						Zm00019ab009930	Zm00020ab009890|Zm00020ab009890	Zm00027ab009710|Zm00027ab009710										Zm00037ab009680|Zm00037ab009680		Zm00038ab009640|Zm00038ab009640		Zm00041ab010280|Zm00041ab010280
1958	chr1	844.5		Zm00018ab009650|Zm00018ab009650	Zm00021ab009700					Zm00026ab009400|Zm00026ab009400		Zm00020ab009900|Zm00020ab009900							Zm00032ab009760|Zm00032ab009760				Zm00037ab009690|Zm00037ab009690			Zm00040ab010040|Zm00040ab010040
1959	chr1	844.5					Zm00023ab010560
1960	chr1	844.666666666667									Zm00019ab009940
1961	chr1	844.666666666667															Zm00031ab009800
1962	chr1	844.75			Zm00021ab009730|Zm00021ab009710+					Zm00026ab009410|Zm00026ab009410									Zm00032ab009780|Zm00032ab009780				Zm00037ab009720|Zm00037ab009720|Zm00037ab009710+|Zm00037ab009710+
828	chr1	845	Zm00001eb009340	Zm00018ab009660	Zm00021ab009740	Zm00022ab009360	Zm00023ab010580	Zm00024ab010030	Zm00025ab010000	Zm00026ab009420	Zm00019ab009950	Zm00020ab009910	Zm00027ab009730	Zm00028ab009590	Zm00030ab009760	Zm00029ab009730		Zm00033ab010170	Zm00032ab009790	Zm00034ab009890	Zm00035ab009950	Zm00036ab009880	Zm00037ab009730	Zm00039ab009630	Zm00038ab009650	Zm00040ab010050	Zm00041ab010310	Zm00042ab009840
1963	chr1	845.333333333333															Zm00031ab009810
1964	chr1	845.5			Zm00021ab009750			Zm00024ab010040|Zm00024ab010040		Zm00026ab009430|Zm00026ab009430	Zm00019ab009960|Zm00019ab009960
1965	chr1	845.5			Zm00021ab008510|Zm00021ab008510	Zm00022ab009390						Zm00020ab009380|Zm00020ab009380		Zm00028ab009970|Zm00028ab009970
829	chr1	846	Zm00001eb009360	Zm00018ab009670	Zm00021ab009760	Zm00022ab009400	Zm00023ab010590	Zm00024ab010050	Zm00025ab010010	Zm00026ab009440	Zm00019ab009970	Zm00020ab009920	Zm00027ab009740	Zm00028ab009600	Zm00030ab009770	Zm00029ab009740	Zm00031ab009830	Zm00033ab010180	Zm00032ab009800	Zm00034ab009900	Zm00035ab009960	Zm00036ab009920	Zm00037ab009740	Zm00039ab009640	Zm00038ab009660	Zm00040ab010060	Zm00041ab010320	Zm00042ab009850
830	chr1	847	Zm00001eb009370	Zm00018ab009680	Zm00021ab009770	Zm00022ab009420	Zm00023ab010600	Zm00024ab010060	Zm00025ab010020	Zm00026ab009450	Zm00019ab009980	Zm00020ab009930	Zm00027ab009750	Zm00028ab009610	Zm00030ab009780	Zm00029ab009750	Zm00031ab009840	Zm00033ab010190	Zm00032ab009810	Zm00034ab009910	Zm00035ab009970	Zm00036ab009930	Zm00037ab009750	Zm00039ab009650	Zm00038ab009680	Zm00040ab010070	Zm00041ab010340	Zm00042ab009860
1966	chr1	847.25																							Zm00038ab009690
1967	chr1	847.333333333333		Zm00018ab009690|Zm00018ab009690	Zm00021ab009780					Zm00026ab009460|Zm00026ab009460	Zm00019ab009990|Zm00019ab009990	Zm00020ab009940|Zm00020ab009940				Zm00029ab009760|Zm00029ab009760							Zm00037ab009770|Zm00037ab009770				Zm00041ab010350|Zm00041ab010350
1968	chr1	847.333333333333					Zm00023ab010610							Zm00028ab009620|Zm00028ab009620									Zm00037ab009760|Zm00037ab009760
1969	chr1	847.333333333333													Zm00030ab009790
1970	chr1	847.4														Zm00029ab009770
1971	chr1	847.666666666667		Zm00018ab009710|Zm00018ab009710	Zm00021ab009790	Zm00022ab009430|Zm00022ab009430			Zm00025ab010040|Zm00025ab010040|Zm00025ab010030+|Zm00025ab010030+	Zm00026ab009480|Zm00026ab009480	Zm00019ab010000|Zm00019ab010000	Zm00020ab009950|Zm00020ab009950			Zm00030ab009800|Zm00030ab009800	Zm00029ab009790|Zm00029ab009790							Zm00037ab009790|Zm00037ab009790		Zm00038ab009710|Zm00038ab009710		Zm00041ab010360|Zm00041ab010360
1972	chr1	847.666666666667					Zm00023ab010630|Zm00023ab010620+
831	chr1	848	Zm00001eb009380	Zm00018ab009720	Zm00021ab009800	Zm00022ab009440	Zm00023ab010640	Zm00024ab010070	Zm00025ab010050	Zm00026ab009490	Zm00019ab010010	Zm00020ab009960	Zm00027ab009760	Zm00028ab009630	Zm00030ab009810	Zm00029ab009800	Zm00031ab009850	Zm00033ab010200	Zm00032ab009820	Zm00034ab009920	Zm00035ab009990	Zm00036ab009940	Zm00037ab009800	Zm00039ab009660	Zm00038ab009720	Zm00040ab010080	Zm00041ab010370	Zm00042ab009870
832	chr1	849	Zm00001eb009390	Zm00018ab009730	Zm00021ab009810				Zm00025ab010060	Zm00026ab009500			Zm00027ab009770		Zm00030ab009820	Zm00029ab009810			Zm00032ab009830							Zm00040ab010090
1973	chr1	849						Zm00024ab010080														Zm00036ab009950|Zm00036ab009950			Zm00038ab009730|Zm00038ab009730
1974	chr1	849										Zm00020ab009970
1975	chr1	849.428571428572																							Zm00038ab009740
833	chr1	850	Zm00001eb009400	Zm00018ab009740	Zm00021ab009820		Zm00023ab010650	Zm00024ab010090	Zm00025ab010070	Zm00026ab009510	Zm00019ab010030	Zm00020ab009990	Zm00027ab009780		Zm00030ab009830	Zm00029ab009820	Zm00031ab009860	Zm00033ab010210	Zm00032ab009840	Zm00034ab009930		Zm00036ab009960		Zm00039ab009680		Zm00040ab010100		Zm00042ab009880
1976	chr1	850.142857142857																							Zm00038ab009750
1977	chr1	850.5				Zm00022ab009460								Zm00028ab009650|Zm00028ab009650							Zm00035ab010010|Zm00035ab010010		Zm00037ab009820|Zm00037ab009820				Zm00041ab010380|Zm00041ab010380
1978	chr1	850.75		Zm00018ab009750
1979	chr1	850.75										Zm00020ab010000
1980	chr1	850.75																Zm00033ab010220		Zm00034ab009950|Zm00034ab009950					Zm00038ab009760|Zm00038ab009760
834	chr1	851	Zm00001eb009410							Zm00026ab009520|Zm00026ab009520|Zm00026ab009520|Zm00026ab009520|Zm00026ab009520	Zm00019ab010040		Zm00027ab009790		Zm00030ab009840				Zm00032ab009850|Zm00032ab009850|Zm00032ab009850|Zm00032ab009850|Zm00032ab009850					Zm00039ab009690		Zm00040ab010110
1981	chr1	851.5										Zm00020ab010010
1982	chr1	851.5																Zm00033ab010230		Zm00034ab009960|Zm00034ab009960					Zm00038ab009780|Zm00038ab009780
1983	chr1	851.5		Zm00018ab009760																	Zm00035ab010070|Zm00035ab010070
835	chr1	852	Zm00001eb009420					Zm00024ab010100							Zm00030ab009850							Zm00036ab009970		Zm00039ab009700
1984	chr1	852.25										Zm00020ab010020
1985	chr1	852.25																Zm00033ab010240		Zm00034ab009970|Zm00034ab009970					Zm00038ab009770|Zm00038ab009770
836	chr1	853	Zm00001eb009430	Zm00018ab009780	Zm00021ab009830	Zm00022ab009480	Zm00023ab010660	Zm00024ab010110	Zm00025ab010080	Zm00026ab009530	Zm00019ab010050	Zm00020ab010030	Zm00027ab009800	Zm00028ab009660	Zm00030ab009860	Zm00029ab009830	Zm00031ab009870	Zm00033ab010250	Zm00032ab009860	Zm00034ab009980	Zm00035ab010030	Zm00036ab009980	Zm00037ab009830	Zm00039ab009710	Zm00038ab009790	Zm00040ab010120	Zm00041ab010390	Zm00042ab009900
1986	chr1	853.5			Zm00021ab009840				Zm00025ab010090|Zm00025ab010090		Zm00019ab010060|Zm00019ab010060			Zm00028ab009670|Zm00028ab009670
1987	chr1	853.5															Zm00031ab009890
1988	chr1	853.5																			Zm00035ab010040
1989	chr1	853.5																						Zm00039ab009720
1990	chr1	853.5																							Zm00038ab009800
1991	chr1	853.5																								Zm00040ab010140
837	chr1	854	Zm00001eb009460	Zm00018ab009790	Zm00021ab009850	Zm00022ab009490	Zm00023ab010670	Zm00024ab010120	Zm00025ab010100	Zm00026ab009540	Zm00019ab010070	Zm00020ab010050	Zm00027ab009810	Zm00028ab009680	Zm00030ab009880	Zm00029ab009840	Zm00031ab009900	Zm00033ab010260	Zm00032ab009870	Zm00034ab009990		Zm00036ab010000	Zm00037ab009840	Zm00039ab009730	Zm00038ab009820	Zm00040ab010150	Zm00041ab010400	Zm00042ab009910
1992	chr1	854																			Zm00035ab010050
1993	chr1	854.5		Zm00018ab009770|Zm00018ab009770																	Zm00035ab010060			Zm00039ab011070|Zm00039ab011070
1994	chr1	854.666666666667																		Zm00034ab010000
1995	chr1	854.666666666667		Zm00018ab009810																Zm00034ab010010|Zm00034ab010010
838	chr1	855	Zm00001eb009470
1996	chr1	855.333333333334		Zm00018ab009820
1997	chr1	855.5																			Zm00035ab010080
839	chr1	856	Zm00001eb009480	Zm00018ab009840	Zm00021ab009860	Zm00022ab009500	Zm00023ab010680	Zm00024ab010140	Zm00025ab010110	Zm00026ab009550	Zm00019ab010080	Zm00020ab010070	Zm00027ab009820	Zm00028ab009690	Zm00030ab009890	Zm00029ab009850	Zm00031ab009910	Zm00033ab010280	Zm00032ab009880	Zm00034ab010020	Zm00035ab010090	Zm00036ab010010	Zm00037ab009850	Zm00039ab009740	Zm00038ab009830	Zm00040ab010160	Zm00041ab010410	Zm00042ab009930
840	chr1	857	Zm00001eb009490		Zm00021ab009870	Zm00022ab009510	Zm00023ab010690		Zm00025ab010120			Zm00020ab010090	Zm00027ab009830	Zm00028ab009700	Zm00030ab009900			Zm00033ab010290	Zm00032ab009890	Zm00034ab010030	Zm00035ab010100	Zm00036ab010040	Zm00037ab009860	Zm00039ab009760		Zm00040ab010170	Zm00041ab010430	Zm00042ab009940
1998	chr1	857.333333333333											Zm00027ab009840|Zm00027ab009840								Zm00035ab010110					Zm00040ab010180|Zm00040ab010180
1999	chr1	857.666666666667											Zm00027ab009850|Zm00027ab009850								Zm00035ab010120					Zm00040ab010190|Zm00040ab010190
841	chr1	858	Zm00001eb009500	Zm00018ab009850	Zm00021ab009880	Zm00022ab009520	Zm00023ab010700	Zm00024ab010150	Zm00025ab010130	Zm00026ab009560	Zm00019ab010090	Zm00020ab010100	Zm00027ab009860	Zm00028ab009710	Zm00030ab009910	Zm00029ab009860	Zm00031ab009920	Zm00033ab010300	Zm00032ab009900	Zm00034ab010040	Zm00035ab010140	Zm00036ab010050	Zm00037ab009870	Zm00039ab009770	Zm00038ab009840	Zm00040ab010200	Zm00041ab010440	Zm00042ab009950
842	chr1	859	Zm00001eb009510	Zm00018ab009860	Zm00021ab009890	Zm00022ab009530	Zm00023ab010710	Zm00024ab010160	Zm00025ab010140	Zm00026ab009570	Zm00019ab010100	Zm00020ab010110	Zm00027ab009870	Zm00028ab009720	Zm00030ab009920	Zm00029ab009870	Zm00031ab009930	Zm00033ab010310	Zm00032ab009920	Zm00034ab010050	Zm00035ab010150	Zm00036ab010060	Zm00037ab009880	Zm00039ab009780	Zm00038ab009850	Zm00040ab010210	Zm00041ab010450	Zm00042ab009960
2000	chr1	859.5		Zm00018ab009880
2001	chr1	859.5							Zm00025ab010150
843	chr1	860	Zm00001eb009520	Zm00018ab009890		Zm00022ab009550	Zm00023ab010730	Zm00024ab010180	Zm00025ab010160		Zm00019ab010120	Zm00020ab010130		Zm00028ab009730	Zm00030ab009940			Zm00033ab010330	Zm00032ab009930	Zm00034ab010060		Zm00036ab010080		Zm00039ab009800	Zm00038ab009870			Zm00042ab009980
2002	chr1	860.5								Zm00026ab009580						Zm00029ab009890|Zm00029ab009890							Zm00037ab009900|Zm00037ab009900
844	chr1	861	Zm00001eb009530					Zm00024ab010190	Zm00025ab010170		Zm00019ab010130	Zm00020ab010140		Zm00028ab009740	Zm00030ab009950			Zm00033ab010340	Zm00032ab009940	Zm00034ab010070		Zm00036ab010090		Zm00039ab009810	Zm00038ab009880			Zm00042ab009990
2003	chr1	861.5												Zm00028ab009750												Zm00040ab010220|Zm00040ab010220
845	chr1	862	Zm00001eb009540	Zm00018ab009900	Zm00021ab009910	Zm00022ab009560	Zm00023ab010740	Zm00024ab010200	Zm00025ab010180	Zm00026ab009590	Zm00019ab010140	Zm00020ab010150	Zm00027ab009890	Zm00028ab009760	Zm00030ab009960	Zm00029ab009900	Zm00031ab009940	Zm00033ab010350	Zm00032ab009950	Zm00034ab010080	Zm00035ab010170	Zm00036ab010100	Zm00037ab009910	Zm00039ab009820	Zm00038ab009890	Zm00040ab010230	Zm00041ab010470	Zm00042ab010000
2004	chr1	862.333333333333								Zm00026ab009610
2005	chr1	862.5												Zm00028ab009770
2006	chr1	862.5								Zm00026ab009620|Zm00026ab009620	Zm00019ab010160
846	chr1	863	Zm00001eb009550	Zm00018ab009910	Zm00021ab009920	Zm00022ab009570	Zm00023ab010750	Zm00024ab010210	Zm00025ab010190	Zm00026ab009630	Zm00019ab010170	Zm00020ab010160	Zm00027ab009900	Zm00028ab009780	Zm00030ab009970		Zm00031ab009950	Zm00033ab010360	Zm00032ab009960	Zm00034ab010090	Zm00035ab010180	Zm00036ab010110	Zm00037ab009920	Zm00039ab009830	Zm00038ab009900	Zm00040ab010240	Zm00041ab010480	Zm00042ab010020
847	chr1	864	Zm00001eb009560
2007	chr1	864								Zm00026ab009640|Zm00026ab009640	Zm00019ab010180				Zm00030ab009980|Zm00030ab009980			Zm00033ab010370|Zm00033ab010370		Zm00034ab010100|Zm00034ab010100
2008	chr1	864											Zm00027ab009910
2009	chr1	864																			Zm00035ab010190
2010	chr1	864																					Zm00037ab009930				Zm00041ab010490|Zm00041ab010490
2011	chr1	864.333333333333					Zm00023ab009740|Zm00023ab009740|Zm00023ab009210+|Zm00023ab009210+		Zm00025ab009580|Zm00025ab010540|Zm00025ab010540|Zm00025ab010540|Zm00025ab010540|Zm00025ab010540|Zm00025ab010540|Zm00025ab011860|Zm00025ab011860|Zm00025ab009160+|Zm00025ab009290+|Zm00025ab010460+|Zm00025ab010460+|Zm00025ab010460+|Zm00025ab010460+|Zm00025ab010460+|Zm00025ab010460+|Zm00025ab011360+|Zm00025ab011360+	Zm00026ab009650			Zm00027ab008970|Zm00027ab008970					Zm00033ab012230|Zm00033ab012230|Zm00033ab011450+|Zm00033ab011450+				Zm00036ab010520|Zm00036ab010520|Zm00036ab010120+|Zm00036ab010120+|Zm00036ab010380+|Zm00036ab010380+
848	chr1	865	Zm00001eb009570	Zm00018ab009920	Zm00021ab009930	Zm00022ab009580	Zm00023ab010760	Zm00024ab010220	Zm00025ab010200	Zm00026ab009660	Zm00019ab010190	Zm00020ab010170	Zm00027ab009920	Zm00028ab009790	Zm00030ab009990	Zm00029ab009910	Zm00031ab009960	Zm00033ab010380	Zm00032ab009970	Zm00034ab010110	Zm00035ab010200	Zm00036ab010130	Zm00037ab009940	Zm00039ab009840	Zm00038ab009910	Zm00040ab010250	Zm00041ab010500	Zm00042ab010030
2012	chr1	865.25															Zm00031ab009970
2013	chr1	865.25																						Zm00039ab009850
2014	chr1	865.5			Zm00021ab009940
2015	chr1	865.5								Zm00026ab009670
2016	chr1	865.5										Zm00020ab010180
2017	chr1	865.5											Zm00027ab009930						Zm00032ab009990|Zm00032ab009990|Zm00032ab009980+|Zm00032ab009980+					Zm00039ab009870|Zm00039ab009870		Zm00040ab010270|Zm00040ab010270|Zm00040ab010260+|Zm00040ab010260+
2018	chr1	865.5															Zm00031ab009980
2019	chr1	865.5																						Zm00039ab009860
2020	chr1	865.5																							Zm00038ab009920
2021	chr1	865.666666666667																								Zm00040ab010280
2022	chr1	865.75															Zm00031ab010000
849	chr1	866	Zm00001eb009580		Zm00021ab009950	Zm00022ab009590	Zm00023ab010770		Zm00025ab010210	Zm00026ab009680	Zm00019ab010200	Zm00020ab010190	Zm00027ab009940	Zm00028ab009800	Zm00030ab010000	Zm00029ab009920	Zm00031ab010010	Zm00033ab010390	Zm00032ab010000	Zm00034ab010120	Zm00035ab010210	Zm00036ab010140		Zm00039ab009880	Zm00038ab009940	Zm00040ab010290		Zm00042ab010040
2023	chr1	866.666666666667				Zm00022ab009600									Zm00030ab010010|Zm00030ab010010		Zm00031ab010020|Zm00031ab010020	Zm00033ab012000|Zm00033ab012000
850	chr1	867	Zm00001eb009590		Zm00021ab011350			Zm00024ab010230		Zm00026ab009690|Zm00026ab010750	Zm00019ab010210		Zm00027ab011430			Zm00029ab010980				Zm00034ab010130	Zm00035ab010220						Zm00041ab010510
2024	chr1	867				Zm00022ab009610|Zm00022ab009610	Zm00023ab010780	Zm00024ab010240|Zm00024ab010240	Zm00025ab010220|Zm00025ab010220		Zm00019ab010230|Zm00019ab010230	Zm00020ab010200|Zm00020ab010200		Zm00028ab009810|Zm00028ab009810		Zm00029ab009940|Zm00029ab009940	Zm00031ab010030|Zm00031ab010030	Zm00033ab010400|Zm00033ab010400		Zm00034ab010140|Zm00034ab010140	Zm00035ab010230|Zm00035ab010230	Zm00036ab010150|Zm00036ab010150	Zm00037ab009960|Zm00037ab009960		Zm00038ab009950|Zm00038ab009950	Zm00040ab010300|Zm00040ab010300	Zm00041ab010520|Zm00041ab010520
851	chr1	868	Zm00001eb009600	Zm00018ab009950	Zm00021ab009970	Zm00022ab009620	Zm00023ab010790	Zm00024ab010260	Zm00025ab010230	Zm00026ab009710	Zm00019ab010240	Zm00020ab010220	Zm00027ab009950	Zm00028ab009820	Zm00030ab010020	Zm00029ab009950	Zm00031ab010040	Zm00033ab010410	Zm00032ab010040	Zm00034ab010150	Zm00035ab010240	Zm00036ab010160	Zm00037ab009970	Zm00039ab009890	Zm00038ab009970	Zm00040ab010320	Zm00041ab010530	Zm00042ab010060
2025	chr1	868.8														Zm00029ab009970
2026	chr1	869.5			Zm00021ab009990|Zm00021ab009990		Zm00023ab010810			Zm00026ab009730|Zm00026ab009730	Zm00019ab010260|Zm00019ab010260			Zm00028ab009860|Zm00028ab009860	Zm00030ab010050|Zm00030ab010050													Zm00042ab010080|Zm00042ab010080
2027	chr1	869.6										Zm00020ab010250
852	chr1	870	Zm00001eb009620														Zm00031ab010060					Zm00036ab010190	Zm00037ab010000	Zm00039ab009910			Zm00041ab010550
2028	chr1	870.4										Zm00020ab010260			Zm00030ab010060|Zm00030ab010060
853	chr1	871	Zm00001eb009630|Zm00001eb009610+	Zm00018ab009970|Zm00018ab009960+	Zm00021ab009980	Zm00022ab009640|Zm00022ab009630+	Zm00023ab010820|Zm00023ab010800+	Zm00024ab010280|Zm00024ab010270+	Zm00025ab010240	Zm00026ab009750|Zm00026ab009720+|Zm00026ab009740+	Zm00019ab010250	Zm00020ab010240	Zm00027ab009960	Zm00028ab009870|Zm00028ab009850+	Zm00030ab010070|Zm00030ab010040+	Zm00029ab009980	Zm00031ab010070|Zm00031ab010050+	Zm00033ab010430|Zm00033ab010420+	Zm00032ab010060|Zm00032ab010050+	Zm00034ab010160	Zm00035ab010260|Zm00035ab010250+	Zm00036ab010200|Zm00036ab010180+	Zm00037ab010010|Zm00037ab009990+	Zm00039ab009920|Zm00039ab009900+	Zm00038ab009990|Zm00038ab009980+	Zm00040ab010340|Zm00040ab010330+	Zm00041ab010540	Zm00042ab010090|Zm00042ab010070+
2029	chr1	871									Zm00019ab010270					Zm00029ab009990|Zm00029ab009990
2030	chr1	871.2			Zm00021ab010000|Zm00021ab010000				Zm00025ab010250|Zm00025ab010250			Zm00020ab010270								Zm00034ab010170|Zm00034ab010170							Zm00041ab010560|Zm00041ab010560
2031	chr1	871.2		Zm00018ab010150|Zm00018ab010150												Zm00029ab010000
854	chr1	872	Zm00001eb009640	Zm00018ab009980	Zm00021ab010010	Zm00022ab009650	Zm00023ab010830	Zm00024ab010290	Zm00025ab010260	Zm00026ab009760	Zm00019ab010280	Zm00020ab010280	Zm00027ab009970	Zm00028ab009880	Zm00030ab010080	Zm00029ab010010	Zm00031ab010080	Zm00033ab010440	Zm00032ab010070	Zm00034ab010190	Zm00035ab010270	Zm00036ab010210	Zm00037ab010020	Zm00039ab009940	Zm00038ab010000	Zm00040ab010360	Zm00041ab010570	Zm00042ab010110
2032	chr1	872.5														Zm00029ab010020	Zm00031ab010090|Zm00031ab010090				Zm00035ab010280|Zm00035ab010280
2033	chr1	872.5																									Zm00041ab010580
2034	chr1	872.666666666667				Zm00022ab011370|Zm00022ab011370							Zm00027ab009990
855	chr1	873	Zm00001eb009650			Zm00022ab009660			Zm00025ab010270	Zm00026ab009770	Zm00019ab010290	Zm00020ab010290		Zm00028ab009890		Zm00029ab010030	Zm00031ab010100	Zm00033ab010450		Zm00034ab010210	Zm00035ab010300	Zm00036ab010220	Zm00037ab010030	Zm00039ab009960	Zm00038ab010020	Zm00040ab010370	Zm00041ab010590	Zm00042ab010120
2035	chr1	873.333333333333				Zm00022ab009670
2036	chr1	873.5			Zm00021ab010020|Zm00021ab010020	Zm00022ab009680|Zm00022ab009680	Zm00023ab010840|Zm00023ab010840	Zm00024ab010320|Zm00024ab010320	Zm00025ab010280	Zm00026ab009780|Zm00026ab009780	Zm00019ab010300|Zm00019ab010300		Zm00027ab010000|Zm00027ab010000					Zm00033ab010460|Zm00033ab010460		Zm00034ab010220|Zm00034ab010220		Zm00036ab010230|Zm00036ab010230	Zm00037ab010040|Zm00037ab010040	Zm00039ab009970|Zm00039ab009970	Zm00038ab010030|Zm00038ab010030		Zm00041ab010600|Zm00041ab010600
2037	chr1	873.5																			Zm00035ab010320
856	chr1	874	Zm00001eb009660	Zm00018ab009990	Zm00021ab010030	Zm00022ab009690	Zm00023ab010850	Zm00024ab010340	Zm00025ab010290	Zm00026ab009790	Zm00019ab010310	Zm00020ab010300	Zm00027ab010010	Zm00028ab009900	Zm00030ab010100	Zm00029ab010040	Zm00031ab010110	Zm00033ab010470	Zm00032ab010090	Zm00034ab010230	Zm00035ab010330	Zm00036ab010240	Zm00037ab010050	Zm00039ab009990	Zm00038ab010040	Zm00040ab010380	Zm00041ab010610	Zm00042ab010130
857	chr1	875	Zm00001eb009670		Zm00021ab010050	Zm00022ab009700	Zm00023ab010860	Zm00024ab010350		Zm00026ab009800	Zm00019ab010320							Zm00033ab011470		Zm00034ab011230					Zm00038ab011080|Zm00038ab010050+	Zm00040ab011400	Zm00041ab011450	Zm00042ab010150
2038	chr1	875															Zm00031ab010130				Zm00035ab010340|Zm00035ab010340
2039	chr1	875.142857142857																				Zm00036ab010270		Zm00039ab010020|Zm00039ab010020
2040	chr1	875.25											Zm00027ab010020
2041	chr1	875.666666666667												Zm00028ab009910
2042	chr1	875.666666666667		Zm00018ab010000|Zm00018ab010000														Zm00033ab010480	Zm00032ab010100|Zm00032ab010100
2043	chr1	875.666666666667																						Zm00039ab010050
2044	chr1	875.666666666667																										Zm00042ab010160
2045	chr1	875.666666666667				Zm00022ab009730|Zm00022ab009730		Zm00024ab010380|Zm00024ab010380		Zm00026ab009820|Zm00026ab009820		Zm00020ab010340|Zm00020ab010340			Zm00030ab010110			Zm00033ab010490|Zm00033ab010490		Zm00034ab010240|Zm00034ab010240		Zm00036ab010250|Zm00036ab010250		Zm00039ab010000|Zm00039ab010000		Zm00040ab010390|Zm00040ab010390
2046	chr1	875.666666666667											Zm00027ab010030|Zm00027ab010030												Zm00038ab010080
858	chr1	876	Zm00001eb009690	Zm00018ab010020			Zm00023ab010880															Zm00036ab010310		Zm00039ab010060
2047	chr1	876				Zm00022ab009710		Zm00024ab010360|Zm00024ab010360	Zm00025ab010320|Zm00025ab010320
2048	chr1	876								Zm00026ab009810
2049	chr1	876															Zm00031ab010140				Zm00035ab010350|Zm00035ab010350	Zm00036ab010280|Zm00036ab010280		Zm00039ab010030|Zm00039ab010030
2050	chr1	876.285714285714																				Zm00036ab010290					Zm00041ab009610|Zm00041ab009610
2051	chr1	876.333333333333																										Zm00042ab010170
2052	chr1	876.5																							Zm00038ab010100
859	chr1	877	Zm00001eb009700	Zm00018ab010030								Zm00020ab010350
2053	chr1	877				Zm00022ab009720
2054	chr1	877															Zm00031ab010150				Zm00035ab010360|Zm00035ab010360	Zm00036ab010300|Zm00036ab010300		Zm00039ab010040|Zm00039ab010040
2055	chr1	877.333333333333													Zm00030ab010120				Zm00032ab010120|Zm00032ab010120
2056	chr1	877.333333333333												Zm00028ab009920												Zm00040ab010410|Zm00040ab010410
2057	chr1	877.333333333333																							Zm00038ab010110			Zm00042ab010190|Zm00042ab010190
2058	chr1	877.75											Zm00027ab010040
860	chr1	878	Zm00001eb009710	Zm00018ab010040			Zm00023ab010890															Zm00036ab010320
2059	chr1	878						Zm00024ab010390		Zm00026ab009830|Zm00026ab009830	Zm00019ab010330|Zm00019ab010330					Zm00029ab010050|Zm00029ab010050	Zm00031ab010160|Zm00031ab010160				Zm00035ab010370|Zm00035ab010370
2060	chr1	878																								Zm00040ab010420
2061	chr1	878.166666666667																							Zm00038ab010120			Zm00042ab010200|Zm00042ab010200
2062	chr1	878.333333333333																										Zm00042ab010210
861	chr1	879	Zm00001eb009730	Zm00018ab010050	Zm00021ab010060	Zm00022ab009740	Zm00023ab010900	Zm00024ab010400	Zm00025ab010340	Zm00026ab009840	Zm00019ab010340	Zm00020ab010360	Zm00027ab010050	Zm00028ab009960	Zm00030ab010140	Zm00029ab010070	Zm00031ab010170	Zm00033ab010510	Zm00032ab010130	Zm00034ab010250	Zm00035ab010380	Zm00036ab010330	Zm00037ab010060	Zm00039ab010070	Zm00038ab010130	Zm00040ab010460	Zm00041ab010620	Zm00042ab010220
2063	chr1	879.6												Zm00028ab009980|Zm00028ab009980												Zm00040ab010470
2064	chr1	880.2												Zm00028ab009990|Zm00028ab009990	Zm00030ab009520|Zm00030ab009520											Zm00040ab010480
2065	chr1	880.5		Zm00018ab010060		Zm00022ab009750|Zm00022ab009750										Zm00029ab010080|Zm00029ab010080			Zm00032ab010140|Zm00032ab010140	Zm00034ab010260|Zm00034ab010260			Zm00037ab010070|Zm00037ab010070		Zm00038ab010140|Zm00038ab010140
2066	chr1	880.5								Zm00026ab009860	Zm00019ab010360|Zm00019ab010360		Zm00027ab010070|Zm00027ab010070	Zm00028ab011360|Zm00028ab011360	Zm00030ab008510|Zm00030ab008510		Zm00031ab011670|Zm00031ab011670				Zm00035ab010390|Zm00035ab010390			Zm00039ab011630|Zm00039ab011630		Zm00040ab010500|Zm00040ab010500|Zm00040ab012040|Zm00040ab012040
862	chr1	881	Zm00001eb009760|Zm00001eb009750+						Zm00025ab009850
2067	chr1	881.4								Zm00026ab009860|Zm00026ab009860	Zm00019ab010360|Zm00019ab010360		Zm00027ab010070|Zm00027ab010070	Zm00028ab011360|Zm00028ab011360			Zm00031ab011670|Zm00031ab011670				Zm00035ab010390|Zm00035ab010390			Zm00039ab011630|Zm00039ab011630		Zm00040ab010500
863	chr1	882	Zm00001eb009770	Zm00018ab010070	Zm00021ab010070	Zm00022ab009770	Zm00023ab010910	Zm00024ab010410	Zm00025ab010350	Zm00026ab009870	Zm00019ab010370	Zm00020ab010370	Zm00027ab010080	Zm00028ab010000	Zm00030ab010150	Zm00029ab010090	Zm00031ab010180	Zm00033ab010520	Zm00032ab010150	Zm00034ab010270	Zm00035ab010400	Zm00036ab010350	Zm00037ab010080	Zm00039ab010090	Zm00038ab010150	Zm00040ab010510	Zm00041ab010630	Zm00042ab010230
2068	chr1	882.5					Zm00023ab010920					Zm00020ab010380|Zm00020ab010380													Zm00038ab010160|Zm00038ab010160
2069	chr1	882.5								Zm00026ab009880
864	chr1	883	Zm00001eb009780	Zm00018ab010080	Zm00021ab010080	Zm00022ab009780	Zm00023ab010930	Zm00024ab010420	Zm00025ab010360	Zm00026ab009900	Zm00019ab010390	Zm00020ab010390	Zm00027ab010090	Zm00028ab010010	Zm00030ab010160	Zm00029ab010100	Zm00031ab010190	Zm00033ab010530	Zm00032ab010160	Zm00034ab010280	Zm00035ab010410	Zm00036ab010360	Zm00037ab010090	Zm00039ab010100	Zm00038ab010170	Zm00040ab010520	Zm00041ab010640	Zm00042ab010240
865	chr1	884	Zm00001eb009800				Zm00023ab010940
2070	chr1	884																			Zm00035ab010420
2071	chr1	884																						Zm00039ab010110
2072	chr1	884.5					Zm00023ab010950
866	chr1	885	Zm00001eb009810	Zm00018ab010090	Zm00021ab010090	Zm00022ab009790	Zm00023ab010960	Zm00024ab010430	Zm00025ab010370	Zm00026ab009910	Zm00019ab010400	Zm00020ab010400	Zm00027ab010100	Zm00028ab010020	Zm00030ab010170	Zm00029ab010110	Zm00031ab010200	Zm00033ab010540	Zm00032ab010170	Zm00034ab010290	Zm00035ab010430	Zm00036ab010370	Zm00037ab010100	Zm00039ab010120	Zm00038ab010180	Zm00040ab010530	Zm00041ab010650	Zm00042ab010250
867	chr1	886	Zm00001eb009820									Zm00020ab010410						Zm00033ab010560
2073	chr1	886.5																		Zm00034ab010300
868	chr1	887	Zm00001eb009830
2074	chr1	887				Zm00022ab009800			Zm00025ab010380|Zm00025ab010380	Zm00026ab009920|Zm00026ab009920											Zm00035ab010440|Zm00035ab010440
2075	chr1	887										Zm00020ab010420
2076	chr1	887																	Zm00032ab010180					Zm00039ab010130|Zm00039ab010130
2077	chr1	887		Zm00018ab010100												Zm00029ab010120|Zm00029ab010120	Zm00031ab010210|Zm00031ab010210	Zm00033ab010570|Zm00033ab010570
869	chr1	888	Zm00001eb009840				Zm00023ab010970					Zm00020ab010440				Zm00029ab010130	Zm00031ab010230	Zm00033ab010580		Zm00034ab010310	Zm00035ab009980	Zm00036ab010390			Zm00038ab010190
2078	chr1	888.833333333333						Zm00024ab009540|Zm00024ab009540														Zm00036ab011170|Zm00036ab011170			Zm00038ab011030
870	chr1	889	Zm00001eb009850	Zm00018ab010110	Zm00021ab010100	Zm00022ab009810	Zm00023ab010980	Zm00024ab010440	Zm00025ab010390	Zm00026ab009930	Zm00019ab010410	Zm00020ab010450	Zm00027ab010110	Zm00028ab010030	Zm00030ab010180	Zm00029ab010140	Zm00031ab010240	Zm00033ab010590	Zm00032ab010190	Zm00034ab010320	Zm00035ab010450	Zm00036ab010400	Zm00037ab010110	Zm00039ab010140	Zm00038ab010200	Zm00040ab010540	Zm00041ab010660	Zm00042ab010270
871	chr1	890	Zm00001eb009860
2079	chr1	890									Zm00019ab010420						Zm00031ab010250|Zm00031ab010250
2080	chr1	890																			Zm00035ab010460	Zm00036ab010410|Zm00036ab010410
872	chr1	891	Zm00001eb009870	Zm00018ab010120	Zm00021ab010110	Zm00022ab009820	Zm00023ab010990	Zm00024ab010450	Zm00025ab010400	Zm00026ab009940	Zm00019ab010430	Zm00020ab010460	Zm00027ab010120	Zm00028ab010040	Zm00030ab010190	Zm00029ab010150	Zm00031ab010260	Zm00033ab010600	Zm00032ab010200	Zm00034ab010330	Zm00035ab010470	Zm00036ab010420	Zm00037ab010120	Zm00039ab010150	Zm00038ab010210	Zm00040ab010550	Zm00041ab010670	Zm00042ab010280
873	chr1	892	Zm00001eb009880	Zm00018ab010140	Zm00021ab010120	Zm00022ab009830	Zm00023ab011000	Zm00024ab010460	Zm00025ab010410	Zm00026ab009950	Zm00019ab010440	Zm00020ab010470	Zm00027ab010130	Zm00028ab010050	Zm00030ab010200	Zm00029ab010160	Zm00031ab010270	Zm00033ab010610	Zm00032ab010210	Zm00034ab010340	Zm00035ab010480	Zm00036ab010430	Zm00037ab010130	Zm00039ab010160	Zm00038ab010220	Zm00040ab010560	Zm00041ab010680	Zm00042ab010290
2081	chr1	892.25																								Zm00040ab010580
2082	chr1	892.333333333333		Zm00018ab010150												Zm00029ab010000|Zm00029ab010000		Zm00033ab010620|Zm00033ab010620
2083	chr1	892.333333333333					Zm00023ab011010																	Zm00039ab010170|Zm00039ab010170
2084	chr1	892.5						Zm00024ab010470	Zm00025ab010420|Zm00025ab010420		Zm00019ab010450|Zm00019ab010450									Zm00034ab010350|Zm00034ab010350
2085	chr1	892.5																								Zm00040ab010590|Zm00040ab010570+
2086	chr1	892.5			Zm00021ab010130		Zm00023ab011030|Zm00023ab011030							Zm00028ab010060|Zm00028ab010060										Zm00039ab010190|Zm00039ab010190
2087	chr1	892.666666666667		Zm00018ab010160
2088	chr1	892.666666666667																Zm00033ab010630
2089	chr1	892.75																								Zm00040ab010600
874	chr1	893	Zm00001eb009890	Zm00018ab010170	Zm00021ab010140	Zm00022ab009840	Zm00023ab011040	Zm00024ab010480	Zm00025ab010430	Zm00026ab009960	Zm00019ab010460	Zm00020ab010480	Zm00027ab010140	Zm00028ab010070	Zm00030ab010210	Zm00029ab010170	Zm00031ab010280	Zm00033ab010640	Zm00032ab010220	Zm00034ab010360	Zm00035ab010490	Zm00036ab010440	Zm00037ab010140	Zm00039ab010200	Zm00038ab010240	Zm00040ab010610	Zm00041ab010690	Zm00042ab010300
875	chr1	894	Zm00001eb009900						Zm00025ab010440		Zm00019ab010470													Zm00039ab010210
2090	chr1	894.5				Zm00022ab009850	Zm00023ab011050|Zm00023ab011050												Zm00032ab010230|Zm00032ab010230
2091	chr1	894.5															Zm00031ab010290								Zm00038ab010260|Zm00038ab010260
2092	chr1	894.5																Zm00033ab010650							Zm00038ab010250|Zm00038ab010250
876	chr1	895	Zm00001eb009910					Zm00024ab010500	Zm00025ab010450															Zm00039ab010220
2093	chr1	895										Zm00020ab010500
877	chr1	896	Zm00001eb009920	Zm00018ab010180	Zm00021ab010150	Zm00022ab009870|Zm00022ab009860+	Zm00023ab011060	Zm00024ab010510|Zm00024ab010490+	Zm00025ab010470	Zm00026ab009990|Zm00026ab009980+	Zm00019ab010480	Zm00020ab010490	Zm00027ab010160|Zm00027ab010150+	Zm00028ab010090|Zm00028ab010080+	Zm00030ab010220	Zm00029ab010180	Zm00031ab010310|Zm00031ab010300+	Zm00033ab010660	Zm00032ab010240	Zm00034ab010380|Zm00034ab010370+	Zm00035ab010500	Zm00036ab010450	Zm00037ab010150	Zm00039ab010230	Zm00038ab010280|Zm00038ab010270+	Zm00040ab010630|Zm00040ab010620+	Zm00041ab010700	Zm00042ab010320
2094	chr1	896.333333333334														Zm00029ab010190	Zm00031ab010320|Zm00031ab010320	Zm00033ab010680|Zm00033ab010680
2095	chr1	896.5										Zm00020ab010510|Zm00020ab010510				Zm00029ab010200|Zm00029ab010200	Zm00031ab010330|Zm00031ab010330	Zm00033ab010690|Zm00033ab010690		Zm00034ab010400					Zm00038ab010290|Zm00038ab010290
878	chr1	897	Zm00001eb009930	Zm00018ab010190	Zm00021ab010160	Zm00022ab009880	Zm00023ab011070	Zm00024ab010520	Zm00025ab010480	Zm00026ab010000	Zm00019ab010490	Zm00020ab010520	Zm00027ab010170	Zm00028ab010100	Zm00030ab010230	Zm00029ab010210	Zm00031ab010340	Zm00033ab010700	Zm00032ab010250	Zm00034ab010410	Zm00035ab010510	Zm00036ab010460	Zm00037ab010160	Zm00039ab010240	Zm00038ab010300	Zm00040ab010640	Zm00041ab010710	Zm00042ab010330
879	chr1	898	Zm00001eb009940	Zm00018ab010210	Zm00021ab010170	Zm00022ab009890	Zm00023ab011080	Zm00024ab010530	Zm00025ab010490		Zm00019ab010500	Zm00020ab010530	Zm00027ab010180	Zm00028ab010110	Zm00030ab010240	Zm00029ab010220	Zm00031ab010350	Zm00033ab010710	Zm00032ab010260	Zm00034ab010420	Zm00035ab010520	Zm00036ab010470	Zm00037ab010170	Zm00039ab010260	Zm00038ab010310	Zm00040ab010650	Zm00041ab010720	Zm00042ab010340
2096	chr1	898								Zm00026ab010010
2097	chr1	898.5							Zm00025ab010510
880	chr1	899	Zm00001eb009950	Zm00018ab010220	Zm00021ab010180	Zm00022ab009900	Zm00023ab011090	Zm00024ab010540	Zm00025ab010520	Zm00026ab010020	Zm00019ab010510	Zm00020ab010540	Zm00027ab010190	Zm00028ab010120	Zm00030ab010250	Zm00029ab010230	Zm00031ab010360	Zm00033ab010720	Zm00032ab010270	Zm00034ab010430	Zm00035ab010530	Zm00036ab010480	Zm00037ab010180	Zm00039ab010270	Zm00038ab010320	Zm00040ab010660	Zm00041ab010730	Zm00042ab010350
2098	chr1	899.5						Zm00024ab010550			Zm00019ab010520|Zm00019ab010520	Zm00020ab010550|Zm00020ab010550
2099	chr1	899.5															Zm00031ab010390
881	chr1	900	Zm00001eb009960	Zm00018ab010250	Zm00021ab010210	Zm00022ab009930		Zm00024ab010570		Zm00026ab010040	Zm00019ab010540	Zm00020ab010560	Zm00027ab010220	Zm00028ab010150	Zm00030ab010260	Zm00029ab010240	Zm00031ab010400	Zm00033ab010760	Zm00032ab010280	Zm00034ab010460	Zm00035ab010540	Zm00036ab010510	Zm00037ab010200	Zm00039ab010300	Zm00038ab010350	Zm00040ab010700	Zm00041ab010760
2100	chr1	900					Zm00023ab011120																					Zm00042ab010380|Zm00042ab010380
2101	chr1	900							Zm00025ab010540|Zm00025ab010540|Zm00025ab011860|Zm00025ab010460+|Zm00025ab010460+|Zm00025ab011360+				Zm00027ab008970
2102	chr1	901					Zm00023ab011130
2103	chr1	901							Zm00025ab010550
2104	chr1	901																										Zm00042ab010390
882	chr1	902	Zm00001eb009980	Zm00018ab010260	Zm00021ab010220	Zm00022ab009940	Zm00023ab011140	Zm00024ab010580	Zm00025ab010570	Zm00026ab010060	Zm00019ab010550	Zm00020ab010570	Zm00027ab010230	Zm00028ab010160	Zm00030ab010270	Zm00029ab010250	Zm00031ab010410	Zm00033ab010780	Zm00032ab010330	Zm00034ab010470	Zm00035ab010590	Zm00036ab010530	Zm00037ab010210	Zm00039ab010310	Zm00038ab010360	Zm00040ab010720	Zm00041ab010770	Zm00042ab010400
883	chr1	903	Zm00001eb009990	Zm00018ab010270	Zm00021ab010230	Zm00022ab009950	Zm00023ab011150	Zm00024ab010590	Zm00025ab010580	Zm00026ab010070	Zm00019ab010560	Zm00020ab010580	Zm00027ab010240	Zm00028ab010170	Zm00030ab010280	Zm00029ab010280	Zm00031ab010420	Zm00033ab010790	Zm00032ab010310	Zm00034ab010480	Zm00035ab010580	Zm00036ab010540	Zm00037ab010220	Zm00039ab010320	Zm00038ab010370	Zm00040ab010730	Zm00041ab010780	Zm00042ab010410
2105	chr1	903																			Zm00035ab010570
2106	chr1	903.5		Zm00018ab010280					Zm00025ab010590|Zm00025ab010590		Zm00019ab010570|Zm00019ab010570	Zm00020ab010590|Zm00020ab010590								Zm00034ab010490|Zm00034ab010490						Zm00040ab010740|Zm00040ab010740
884	chr1	904	Zm00001eb010000	Zm00018ab010290	Zm00021ab010240	Zm00022ab009960	Zm00023ab011160	Zm00024ab010600	Zm00025ab010600	Zm00026ab010080	Zm00019ab010580	Zm00020ab010600	Zm00027ab010250	Zm00028ab010190	Zm00030ab010290	Zm00029ab010300	Zm00031ab010430	Zm00033ab010800	Zm00032ab010300	Zm00034ab010500		Zm00036ab010550	Zm00037ab010230	Zm00039ab010330	Zm00038ab010380	Zm00040ab010760	Zm00041ab010790	Zm00042ab010420
885	chr1	905	Zm00001eb010010	Zm00018ab010300	Zm00021ab010250	Zm00022ab009970	Zm00023ab011170	Zm00024ab010610	Zm00025ab010610	Zm00026ab010090	Zm00019ab010590	Zm00020ab010610	Zm00027ab010260	Zm00028ab010200	Zm00030ab010300	Zm00029ab010310	Zm00031ab010440	Zm00033ab010810	Zm00032ab010290	Zm00034ab010510	Zm00035ab010550	Zm00036ab010560	Zm00037ab010240	Zm00039ab010340	Zm00038ab010390	Zm00040ab010770	Zm00041ab010800	Zm00042ab010430
886	chr1	906	Zm00001eb010020	Zm00018ab010310	Zm00021ab010270	Zm00022ab009980	Zm00023ab011190	Zm00024ab010620	Zm00025ab010620	Zm00026ab010100	Zm00019ab010600	Zm00020ab010620	Zm00027ab010270	Zm00028ab010210	Zm00030ab010310	Zm00029ab010330	Zm00031ab010450	Zm00033ab010820	Zm00032ab010340	Zm00034ab010520	Zm00035ab010600	Zm00036ab010570	Zm00037ab010250	Zm00039ab010350	Zm00038ab010400	Zm00040ab010780	Zm00041ab010810	Zm00042ab010440
2107	chr1	906.5			Zm00021ab010290		Zm00023ab011200|Zm00023ab011200
2108	chr1	906.5													Zm00030ab010320
887	chr1	907	Zm00001eb010030	Zm00018ab010320	Zm00021ab010300	Zm00022ab009990	Zm00023ab011210	Zm00024ab010630	Zm00025ab010630	Zm00026ab010110	Zm00019ab010610	Zm00020ab010630	Zm00027ab010280	Zm00028ab010220	Zm00030ab010330	Zm00029ab010340	Zm00031ab010460	Zm00033ab010830	Zm00032ab010350	Zm00034ab010530	Zm00035ab010610	Zm00036ab010580	Zm00037ab010260	Zm00039ab010360	Zm00038ab010410	Zm00040ab010790	Zm00041ab010820	Zm00042ab010450
888	chr1	908	Zm00001eb010040	Zm00018ab010330	Zm00021ab010310	Zm00022ab010000	Zm00023ab011220	Zm00024ab010640	Zm00025ab010640	Zm00026ab010120	Zm00019ab010620	Zm00020ab010640	Zm00027ab010290	Zm00028ab010230	Zm00030ab010340	Zm00029ab010350	Zm00031ab010470	Zm00033ab010840	Zm00032ab010360	Zm00034ab010540	Zm00035ab010620	Zm00036ab010590	Zm00037ab010270	Zm00039ab010370	Zm00038ab010420	Zm00040ab010800	Zm00041ab010830	Zm00042ab010460
2109	chr1	908.5			Zm00021ab010320							Zm00020ab010660|Zm00020ab010660|Zm00020ab010650+|Zm00020ab010650+
889	chr1	909	Zm00001eb010050	Zm00018ab010340	Zm00021ab010330	Zm00022ab010010	Zm00023ab011230	Zm00024ab010650	Zm00025ab010650	Zm00026ab010130	Zm00019ab010630	Zm00020ab010670	Zm00027ab010300	Zm00028ab010240	Zm00030ab010350	Zm00029ab010360	Zm00031ab010480	Zm00033ab010850	Zm00032ab010370	Zm00034ab010550	Zm00035ab010630	Zm00036ab010600	Zm00037ab010280	Zm00039ab010380	Zm00038ab010430	Zm00040ab010810	Zm00041ab010840	Zm00042ab010470
2110	chr1	909.25			Zm00021ab010350		Zm00023ab011240|Zm00023ab011240					Zm00020ab010690|Zm00020ab010690			Zm00030ab010360|Zm00030ab010360
2111	chr1	909.333333333333							Zm00025ab010670
2112	chr1	909.333333333333															Zm00031ab010490
2113	chr1	909.5												Zm00028ab010250												Zm00040ab010820|Zm00040ab010820
2114	chr1	909.5			Zm00021ab010360							Zm00020ab010700|Zm00020ab010700
2115	chr1	909.666666666667			Zm00021ab010370|Zm00021ab010370		Zm00023ab011250|Zm00023ab011250		Zm00025ab010680						Zm00030ab010370|Zm00030ab010370		Zm00031ab010500|Zm00031ab010500
2116	chr1	909.75					Zm00023ab011260								Zm00030ab010380|Zm00030ab010380
890	chr1	910	Zm00001eb010060	Zm00018ab010350	Zm00021ab010380		Zm00023ab011270	Zm00024ab010670	Zm00025ab010690	Zm00026ab010140	Zm00019ab010640	Zm00020ab010710	Zm00027ab010320	Zm00028ab010260	Zm00030ab010390	Zm00029ab010370	Zm00031ab010510	Zm00033ab010860	Zm00032ab010380	Zm00034ab010570	Zm00035ab010650	Zm00036ab010610		Zm00039ab010390	Zm00038ab010450	Zm00040ab010830	Zm00041ab010850	Zm00042ab010490
2117	chr1	910.5									Zm00019ab010650						Zm00031ab011920|Zm00031ab011920		Zm00032ab010410|Zm00032ab010410	Zm00034ab010580|Zm00034ab010580			Zm00037ab010310|Zm00037ab010310
891	chr1	911	Zm00001eb010070	Zm00018ab010360	Zm00021ab010390	Zm00022ab010040	Zm00023ab011280	Zm00024ab010680	Zm00025ab010710	Zm00026ab010150	Zm00019ab010660	Zm00020ab010720	Zm00027ab010330	Zm00028ab010270	Zm00030ab010400	Zm00029ab010380	Zm00031ab010520	Zm00033ab010870	Zm00032ab010420	Zm00034ab010590	Zm00035ab010660	Zm00036ab010620	Zm00037ab010320	Zm00039ab010400	Zm00038ab010460	Zm00040ab010840	Zm00041ab010860	Zm00042ab010500
892	chr1	912	Zm00001eb010080	Zm00018ab010370	Zm00021ab010400		Zm00023ab011290	Zm00024ab010690	Zm00025ab010720		Zm00019ab010670		Zm00027ab010340	Zm00028ab010280		Zm00029ab010390	Zm00031ab010530	Zm00033ab010880	Zm00032ab010430	Zm00034ab010600	Zm00035ab010670	Zm00036ab010630	Zm00037ab010330	Zm00039ab010410	Zm00038ab010470	Zm00040ab010850	Zm00041ab010870	Zm00042ab010510
893	chr1	913	Zm00001eb010090			Zm00022ab010070	Zm00023ab011300		Zm00025ab010730					Zm00028ab010290	Zm00030ab010410				Zm00032ab010440						Zm00038ab010490
2118	chr1	913			Zm00021ab010410
894	chr1	914	Zm00001eb010100	Zm00018ab010400	Zm00021ab010420	Zm00022ab010090	Zm00023ab011310	Zm00024ab010700	Zm00025ab010750	Zm00026ab010160	Zm00019ab010680	Zm00020ab010730	Zm00027ab010350	Zm00028ab010300	Zm00030ab010420	Zm00029ab010410	Zm00031ab010540	Zm00033ab010890	Zm00032ab010460	Zm00034ab010610	Zm00035ab010680	Zm00036ab010640	Zm00037ab010350	Zm00039ab010420	Zm00038ab010500	Zm00040ab010860	Zm00041ab010890	Zm00042ab010520
2119	chr1	914.666666666667			Zm00021ab010430																Zm00035ab010700|Zm00035ab010700
895	chr1	915	Zm00001eb010110	Zm00018ab010410		Zm00022ab010100	Zm00023ab011320	Zm00024ab010710	Zm00025ab010760	Zm00026ab010170	Zm00019ab010690	Zm00020ab010740	Zm00027ab010360	Zm00028ab010310	Zm00030ab010430	Zm00029ab010420	Zm00031ab010550	Zm00033ab010900	Zm00032ab010470	Zm00034ab010620		Zm00036ab010650	Zm00037ab010360	Zm00039ab010430	Zm00038ab010510	Zm00040ab010870	Zm00041ab010900	Zm00042ab010530
896	chr1	916	Zm00001eb010130	Zm00018ab010420	Zm00021ab010450	Zm00022ab010110	Zm00023ab011330	Zm00024ab010720	Zm00025ab010770	Zm00026ab010180	Zm00019ab010700	Zm00020ab010750	Zm00027ab010380	Zm00028ab010320	Zm00030ab010440	Zm00029ab010430	Zm00031ab010560	Zm00033ab010910	Zm00032ab010480	Zm00034ab010650	Zm00035ab010710	Zm00036ab010670	Zm00037ab010370	Zm00039ab010440	Zm00038ab010520	Zm00040ab010890	Zm00041ab010910	Zm00042ab010540
2120	chr1	916.5											Zm00027ab010390
2121	chr1	916.5													Zm00030ab010450
2122	chr1	916.5																						Zm00039ab010450
897	chr1	917	Zm00001eb010140	Zm00018ab010450	Zm00021ab010460	Zm00022ab010120	Zm00023ab011340	Zm00024ab010730	Zm00025ab010780	Zm00026ab010190	Zm00019ab010710	Zm00020ab010760	Zm00027ab010400	Zm00028ab010330	Zm00030ab010460	Zm00029ab010440	Zm00031ab010570	Zm00033ab010920	Zm00032ab010490	Zm00034ab010660	Zm00035ab010720	Zm00036ab010680	Zm00037ab010400	Zm00039ab010460	Zm00038ab010530	Zm00040ab010900	Zm00041ab010930	Zm00042ab010550
2123	chr1	917.333333333333																			Zm00035ab010740
2124	chr1	917.5																Zm00033ab010930|Zm00033ab010930	Zm00032ab010500	Zm00034ab010670|Zm00034ab010670					Zm00038ab010540|Zm00038ab010540
2125	chr1	917.666666666667																			Zm00035ab010750
898	chr1	918	Zm00001eb010150	Zm00018ab010460	Zm00021ab010470	Zm00022ab010130	Zm00023ab011350	Zm00024ab010740	Zm00025ab010790	Zm00026ab010200	Zm00019ab010720	Zm00020ab010770	Zm00027ab010410	Zm00028ab010340	Zm00030ab010470	Zm00029ab010450	Zm00031ab010580	Zm00033ab010940	Zm00032ab010510	Zm00034ab010680	Zm00035ab010760	Zm00036ab010690	Zm00037ab010410	Zm00039ab010470	Zm00038ab010550	Zm00040ab010910	Zm00041ab010940	Zm00042ab010560
899	chr1	919	Zm00001eb010160	Zm00018ab010470	Zm00021ab010480	Zm00022ab010140	Zm00023ab011360	Zm00024ab010760	Zm00025ab010800	Zm00026ab010220	Zm00019ab010730	Zm00020ab010780	Zm00027ab010420	Zm00028ab010350	Zm00030ab010480	Zm00029ab010460	Zm00031ab010590	Zm00033ab010950	Zm00032ab010520	Zm00034ab010700	Zm00035ab010770	Zm00036ab010700	Zm00037ab010420	Zm00039ab010480	Zm00038ab010560	Zm00040ab010920	Zm00041ab010950	Zm00042ab010570
900	chr1	920	Zm00001eb010170	Zm00018ab010480	Zm00021ab010490	Zm00022ab010150	Zm00023ab011370	Zm00024ab010770	Zm00025ab010810	Zm00026ab010230	Zm00019ab010740	Zm00020ab010790	Zm00027ab010430	Zm00028ab010360	Zm00030ab010490	Zm00029ab010470	Zm00031ab010600	Zm00033ab010960	Zm00032ab010530	Zm00034ab010710	Zm00035ab010780	Zm00036ab010710	Zm00037ab010430	Zm00039ab010490	Zm00038ab010570	Zm00040ab010930	Zm00041ab010960	Zm00042ab010580
901	chr1	921	Zm00001eb010180	Zm00018ab010490	Zm00021ab010500	Zm00022ab010160	Zm00023ab011380	Zm00024ab010780	Zm00025ab010820	Zm00026ab010240	Zm00019ab010750	Zm00020ab010800	Zm00027ab010440	Zm00028ab010370	Zm00030ab010500	Zm00029ab010480	Zm00031ab010610		Zm00032ab010540		Zm00035ab010790	Zm00036ab010720	Zm00037ab010440	Zm00039ab010500	Zm00038ab010580	Zm00040ab010940	Zm00041ab010970	Zm00042ab010590
2126	chr1	921																		Zm00034ab010720
902	chr1	922	Zm00001eb010190	Zm00018ab010500	Zm00021ab010510	Zm00022ab010170	Zm00023ab011390	Zm00024ab010790	Zm00025ab010830	Zm00026ab010250	Zm00019ab010760	Zm00020ab010810	Zm00027ab010450	Zm00028ab010380	Zm00030ab010510	Zm00029ab010490	Zm00031ab010620	Zm00033ab010970	Zm00032ab010550	Zm00034ab010730	Zm00035ab010800	Zm00036ab010730	Zm00037ab010450	Zm00039ab010510	Zm00038ab010590	Zm00040ab010950	Zm00041ab010980	Zm00042ab010600
2127	chr1	922.2																										Zm00042ab010610
2128	chr1	922.4																			Zm00035ab010560|Zm00035ab010560							Zm00042ab010620
2129	chr1	922.5						Zm00024ab010800					Zm00027ab010460|Zm00027ab010460
2130	chr1	922.6																										Zm00042ab010630
2131	chr1	922.8																										Zm00042ab010640
903	chr1	923	Zm00001eb010200	Zm00018ab010510	Zm00021ab010520	Zm00022ab010180	Zm00023ab011400	Zm00024ab010810	Zm00025ab010840	Zm00026ab010260	Zm00019ab010770	Zm00020ab010820	Zm00027ab010470	Zm00028ab010390	Zm00030ab010520	Zm00029ab010500	Zm00031ab010630	Zm00033ab010980	Zm00032ab010560	Zm00034ab010740	Zm00035ab010810	Zm00036ab010740	Zm00037ab010460	Zm00039ab010520	Zm00038ab010600	Zm00040ab010960	Zm00041ab010990	Zm00042ab010650
2132	chr1	923.5																										Zm00042ab010660
904	chr1	924	Zm00001eb010210	Zm00018ab010520	Zm00021ab010530	Zm00022ab010190	Zm00023ab011410	Zm00024ab010820	Zm00025ab010850	Zm00026ab010270	Zm00019ab010780	Zm00020ab010830	Zm00027ab010480	Zm00028ab010400	Zm00030ab010530	Zm00029ab010510	Zm00031ab010640	Zm00033ab010990	Zm00032ab010570	Zm00034ab010750	Zm00035ab010820	Zm00036ab010750	Zm00037ab010470	Zm00039ab010530	Zm00038ab010610	Zm00040ab010970	Zm00041ab011000	Zm00042ab010670
2133	chr1	924.5					Zm00023ab011420					Zm00020ab010840|Zm00020ab010840										Zm00036ab010760|Zm00036ab010760
905	chr1	925	Zm00001eb010220	Zm00018ab010530	Zm00021ab010540	Zm00022ab010200	Zm00023ab011430	Zm00024ab010830	Zm00025ab010860	Zm00026ab010280	Zm00019ab010790	Zm00020ab010850	Zm00027ab010490		Zm00030ab010540	Zm00029ab010520	Zm00031ab010650	Zm00033ab011000		Zm00034ab010760	Zm00035ab010840	Zm00036ab010770	Zm00037ab010480		Zm00038ab010620		Zm00041ab011010	Zm00042ab010680
906	chr1	926	Zm00001eb010230	Zm00018ab010540	Zm00021ab010550	Zm00022ab010210	Zm00023ab011440	Zm00024ab010840	Zm00025ab010870	Zm00026ab010290	Zm00019ab010800	Zm00020ab010860	Zm00027ab010500	Zm00028ab010410	Zm00030ab010550	Zm00029ab010530	Zm00031ab010660	Zm00033ab011010	Zm00032ab010580	Zm00034ab010770	Zm00035ab010850	Zm00036ab010780	Zm00037ab010490	Zm00039ab010540	Zm00038ab010630	Zm00040ab010990	Zm00041ab011020	Zm00042ab010690
907	chr1	927	Zm00001eb010240	Zm00018ab010550	Zm00021ab010560	Zm00022ab010220	Zm00023ab011450	Zm00024ab010850	Zm00025ab010880	Zm00026ab010300	Zm00019ab010810		Zm00027ab010510	Zm00028ab010420	Zm00030ab010560	Zm00029ab010540	Zm00031ab010670	Zm00033ab011020	Zm00032ab010590	Zm00034ab010780	Zm00035ab010860	Zm00036ab010790	Zm00037ab010500	Zm00039ab010550	Zm00038ab010640	Zm00040ab011000	Zm00041ab011030	Zm00042ab010700
2134	chr1	927										Zm00020ab010870
2135	chr1	927.5														Zm00029ab010570
908	chr1	928	Zm00001eb010250	Zm00018ab010560	Zm00021ab010570	Zm00022ab010230		Zm00024ab010860	Zm00025ab010890	Zm00026ab010310	Zm00019ab010820	Zm00020ab010890	Zm00027ab010520	Zm00028ab010430	Zm00030ab010570	Zm00029ab010580	Zm00031ab010680	Zm00033ab011040	Zm00032ab010600	Zm00034ab010790	Zm00035ab010870	Zm00036ab010800	Zm00037ab010510	Zm00039ab010570	Zm00038ab010650	Zm00040ab011010	Zm00041ab011040	Zm00042ab010710
909	chr1	929	Zm00001eb010260																		Zm00035ab010880
2136	chr1	929		Zm00018ab010570													Zm00031ab010700|Zm00031ab010700|Zm00031ab010690+|Zm00031ab010690+
910	chr1	930	Zm00001eb010270
2137	chr1	930		Zm00018ab010590
911	chr1	931	Zm00001eb010280	Zm00018ab010610	Zm00021ab010580	Zm00022ab010240	Zm00023ab011460	Zm00024ab010870	Zm00025ab010900	Zm00026ab010320	Zm00019ab010830	Zm00020ab010900	Zm00027ab010530	Zm00028ab010440	Zm00030ab010580	Zm00029ab010590	Zm00031ab010710	Zm00033ab011050	Zm00032ab010610	Zm00034ab010800	Zm00035ab010890	Zm00036ab010810	Zm00037ab010520	Zm00039ab010580	Zm00038ab010660	Zm00040ab011020	Zm00041ab011050	Zm00042ab010730
2138	chr1	931.5											Zm00027ab010540				Zm00031ab010720|Zm00031ab010720
2139	chr1	931.666666666667		Zm00018ab010620
912	chr1	932	Zm00001eb010290			Zm00022ab010250	Zm00023ab011470	Zm00024ab010880	Zm00025ab010910		Zm00019ab010840	Zm00020ab010910	Zm00027ab010550		Zm00030ab010590			Zm00033ab011070	Zm00032ab010620	Zm00034ab010810	Zm00035ab010900	Zm00036ab010820				Zm00040ab011030	Zm00041ab011060	Zm00042ab010740
2140	chr1	932.5		Zm00018ab010630|Zm00018ab010630											Zm00030ab010600					Zm00034ab010820|Zm00034ab010820		Zm00036ab010830|Zm00036ab010830				Zm00040ab011040|Zm00040ab011040	Zm00041ab011070|Zm00041ab011070	Zm00042ab010760|Zm00042ab010760
913	chr1	933	Zm00001eb010300	Zm00018ab010640	Zm00021ab010590	Zm00022ab010260	Zm00023ab011480	Zm00024ab010890	Zm00025ab010920	Zm00026ab010330	Zm00019ab010850			Zm00028ab010450	Zm00030ab010610	Zm00029ab010600	Zm00031ab010740|Zm00031ab010730+	Zm00033ab011080	Zm00032ab010630	Zm00034ab010830	Zm00035ab010910	Zm00036ab010840	Zm00037ab010530	Zm00039ab010600|Zm00039ab010590+		Zm00040ab011050	Zm00041ab011080	Zm00042ab010750
2141	chr1	933										Zm00020ab010920	Zm00027ab010560|Zm00027ab010560												Zm00038ab010670|Zm00038ab010670
914	chr1	934	Zm00001eb010310	Zm00018ab010650	Zm00021ab010600	Zm00022ab010270	Zm00023ab011490	Zm00024ab010900	Zm00025ab010930	Zm00026ab010340	Zm00019ab010860	Zm00020ab010930	Zm00027ab010570	Zm00028ab010460	Zm00030ab010620	Zm00029ab010610	Zm00031ab010750	Zm00033ab011090	Zm00032ab010640	Zm00034ab010840	Zm00035ab010920	Zm00036ab010850	Zm00037ab010540	Zm00039ab010610	Zm00038ab010680	Zm00040ab011060	Zm00041ab011090	Zm00042ab010770
2142	chr1	934.5												Zm00028ab010470												Zm00040ab010400|Zm00040ab010400
915	chr1	935	Zm00001eb010320	Zm00018ab010660	Zm00021ab010610	Zm00022ab010280	Zm00023ab011500	Zm00024ab010910	Zm00025ab010940	Zm00026ab010350	Zm00019ab010870	Zm00020ab010940	Zm00027ab010580	Zm00028ab010480	Zm00030ab010630	Zm00029ab010620	Zm00031ab010760	Zm00033ab011100	Zm00032ab010650	Zm00034ab010850	Zm00035ab010930	Zm00036ab010860	Zm00037ab010550	Zm00039ab010620	Zm00038ab010690	Zm00040ab011080	Zm00041ab011100	Zm00042ab010780
2143	chr1	935.5																	Zm00032ab010660			Zm00036ab010870|Zm00036ab010870						Zm00042ab010790|Zm00042ab010790
916	chr1	936	Zm00001eb010330	Zm00018ab010670	Zm00021ab010620	Zm00022ab010290	Zm00023ab011520	Zm00024ab010920	Zm00025ab010960	Zm00026ab010360	Zm00019ab010880	Zm00020ab010950	Zm00027ab010600	Zm00028ab010510	Zm00030ab010640	Zm00029ab010630	Zm00031ab010770	Zm00033ab011120	Zm00032ab010670	Zm00034ab010870	Zm00035ab010940	Zm00036ab010880	Zm00037ab010570	Zm00039ab010640	Zm00038ab010700	Zm00040ab011110	Zm00041ab011110	Zm00042ab010800
917	chr1	937	Zm00001eb010340	Zm00018ab010680	Zm00021ab010630	Zm00022ab010300	Zm00023ab011530	Zm00024ab010930		Zm00026ab010370	Zm00019ab010890	Zm00020ab010970	Zm00027ab010610		Zm00030ab010650	Zm00029ab010640	Zm00031ab010780	Zm00033ab011130	Zm00032ab010680	Zm00034ab010880	Zm00035ab010950	Zm00036ab010890		Zm00039ab010650	Zm00038ab010710	Zm00040ab011120		Zm00042ab010810
2144	chr1	937.5							Zm00025ab010970|Zm00025ab010970					Zm00028ab010520									Zm00037ab010580|Zm00037ab010580				Zm00041ab011120|Zm00041ab011120
918	chr1	938	Zm00001eb010350																		Zm00035ab010960				Zm00038ab010720
2145	chr1	938							Zm00025ab010980
2146	chr1	938								Zm00026ab010380
2147	chr1	938																Zm00033ab011140
2148	chr1	938																		Zm00034ab010900
919	chr1	939	Zm00001eb010360	Zm00018ab010690	Zm00021ab010640	Zm00022ab010310	Zm00023ab011540	Zm00024ab010940	Zm00025ab010990	Zm00026ab010390	Zm00019ab010900	Zm00020ab010980	Zm00027ab010620	Zm00028ab010530	Zm00030ab010660	Zm00029ab010650	Zm00031ab010790	Zm00033ab011150	Zm00032ab010690	Zm00034ab010910	Zm00035ab010970	Zm00036ab010900	Zm00037ab010590	Zm00039ab010660	Zm00038ab010730	Zm00040ab011130	Zm00041ab011130	Zm00042ab010830
2149	chr1	939.333333333333										Zm00020ab010990				Zm00029ab010660|Zm00029ab010660									Zm00038ab011020|Zm00038ab011020
2150	chr1	939.333333333333			Zm00021ab010650|Zm00021ab010650			Zm00024ab010950|Zm00024ab010950												Zm00034ab010920
2151	chr1	939.333333333333																								Zm00040ab011140
2152	chr1	939.5						Zm00024ab010960	Zm00025ab011000|Zm00025ab011000		Zm00019ab010910|Zm00019ab010910		Zm00027ab010630|Zm00027ab010630										Zm00037ab010600|Zm00037ab010600	Zm00039ab010670|Zm00039ab010670			Zm00041ab011140|Zm00041ab011140
2153	chr1	939.5								Zm00026ab010400
2154	chr1	939.666666666667									Zm00019ab010920
2155	chr1	939.666666666667										Zm00020ab011000				Zm00029ab010670|Zm00029ab010670						Zm00036ab011160|Zm00036ab011160		Zm00039ab011000|Zm00039ab011000	Zm00038ab011010|Zm00038ab011010
2156	chr1	939.666666666667																		Zm00034ab010930
2157	chr1	939.666666666667																								Zm00040ab011150
2158	chr1	939.666666666667						Zm00024ab010970|Zm00024ab010970																Zm00039ab010680
920	chr1	940	Zm00001eb010370	Zm00018ab010700	Zm00021ab010660	Zm00022ab010320	Zm00023ab011550	Zm00024ab010980	Zm00025ab011010	Zm00026ab010410	Zm00019ab010930	Zm00020ab011010	Zm00027ab010640		Zm00030ab010670	Zm00029ab010680	Zm00031ab010800	Zm00033ab011160	Zm00032ab010700	Zm00034ab010940	Zm00035ab010980	Zm00036ab010910	Zm00037ab010610	Zm00039ab010690	Zm00038ab010740	Zm00040ab011160	Zm00041ab011150
921	chr1	941	Zm00001eb010380																Zm00032ab010710		Zm00035ab010990			Zm00039ab010700	Zm00038ab010750
2159	chr1	941												Zm00028ab010540														Zm00042ab010840|Zm00042ab010840
2160	chr1	941.5		Zm00018ab010710
2161	chr1	941.5								Zm00026ab010420							Zm00031ab010810|Zm00031ab010810											Zm00042ab010850|Zm00042ab010850
2162	chr1	941.5																						Zm00039ab010710	Zm00038ab010760|Zm00038ab010760
922	chr1	942	Zm00001eb010390																Zm00032ab010720		Zm00035ab011000			Zm00039ab010720	Zm00038ab010770
2163	chr1	942.5																						Zm00039ab010750|Zm00039ab010740+
923	chr1	943	Zm00001eb010400	Zm00018ab010720	Zm00021ab010670	Zm00022ab010330	Zm00023ab011560	Zm00024ab010990	Zm00025ab011020	Zm00026ab010430	Zm00019ab010940	Zm00020ab011020	Zm00027ab010650	Zm00028ab010550	Zm00030ab010680	Zm00029ab010690	Zm00031ab010820	Zm00033ab011180	Zm00032ab010730	Zm00034ab010950	Zm00035ab011010	Zm00036ab010920	Zm00037ab010620	Zm00039ab010760	Zm00038ab010780	Zm00040ab011170	Zm00041ab011160	Zm00042ab010860
2164	chr1	943.5							Zm00025ab011030
924	chr1	944	Zm00001eb010410	Zm00018ab010730	Zm00021ab010680	Zm00022ab010340	Zm00023ab011570	Zm00024ab011000	Zm00025ab011040	Zm00026ab010440	Zm00019ab010950	Zm00020ab011030	Zm00027ab010660	Zm00028ab010560	Zm00030ab010690	Zm00029ab010700	Zm00031ab010830	Zm00033ab011190	Zm00032ab010740	Zm00034ab010960	Zm00035ab011020	Zm00036ab010930	Zm00037ab010630	Zm00039ab010770	Zm00038ab010790	Zm00040ab011180	Zm00041ab011170	Zm00042ab010870
2165	chr1	944.5				Zm00022ab010350								Zm00028ab010570|Zm00028ab010570
925	chr1	945	Zm00001eb010420	Zm00018ab010740	Zm00021ab010690	Zm00022ab010360	Zm00023ab011580	Zm00024ab011010	Zm00025ab011050	Zm00026ab010450	Zm00019ab010960	Zm00020ab011040	Zm00027ab010670	Zm00028ab010580	Zm00030ab010700	Zm00029ab010710	Zm00031ab010840	Zm00033ab011200	Zm00032ab010750	Zm00034ab010970	Zm00035ab011030	Zm00036ab010940	Zm00037ab010640	Zm00039ab010780	Zm00038ab010800	Zm00040ab011190	Zm00041ab011180	Zm00042ab010880
2166	chr1	945.333333333333			Zm00021ab010700
2167	chr1	945.333333333333					Zm00023ab011590
2168	chr1	945.333333333333												Zm00028ab010590
2169	chr1	945.333333333333																						Zm00039ab010790
2170	chr1	945.571428571429				Zm00022ab010380
2171	chr1	945.666666666667		Zm00018ab010760|Zm00018ab010760	Zm00021ab010720|Zm00021ab010720	Zm00022ab010370|Zm00022ab010370	Zm00023ab011600	Zm00024ab011030|Zm00024ab011030	Zm00025ab011070|Zm00025ab011070	Zm00026ab010470|Zm00026ab010470	Zm00019ab010970|Zm00019ab010970	Zm00020ab011070|Zm00020ab011070	Zm00027ab010690|Zm00027ab010690	Zm00028ab010600|Zm00028ab010600	Zm00030ab010720|Zm00030ab010720	Zm00029ab010730|Zm00029ab010730	Zm00031ab010850|Zm00031ab010850	Zm00033ab011230|Zm00033ab011230	Zm00032ab010760|Zm00032ab010760	Zm00034ab010980|Zm00034ab010980	Zm00035ab011040|Zm00035ab011040	Zm00036ab010970|Zm00036ab010970	Zm00037ab010650|Zm00037ab010650	Zm00039ab010800|Zm00039ab010800	Zm00038ab010810|Zm00038ab010810	Zm00040ab011230|Zm00040ab011230	Zm00041ab011190|Zm00041ab011190	Zm00042ab010890|Zm00042ab010890
2172	chr1	945.666666666667													Zm00030ab010710
2173	chr1	945.666666666667																								Zm00040ab011210
2174	chr1	945.666666666667			Zm00021ab010710																					Zm00040ab011200|Zm00040ab011200
926	chr1	946	Zm00001eb010440	Zm00018ab010770	Zm00021ab010730		Zm00023ab011610	Zm00024ab011020		Zm00026ab010460	Zm00019ab010980	Zm00020ab011080		Zm00028ab010610		Zm00029ab010720	Zm00031ab010860	Zm00033ab011220		Zm00034ab010990		Zm00036ab010960		Zm00039ab010810		Zm00040ab011220	Zm00041ab011200	Zm00042ab010900
2175	chr1	946.2		Zm00018ab010780		Zm00022ab010390|Zm00022ab010390			Zm00025ab011090|Zm00025ab011090	Zm00026ab010480|Zm00026ab010480																	Zm00041ab011210|Zm00041ab011210	Zm00042ab010910|Zm00042ab010910
2176	chr1	946.333333333333																					Zm00037ab010660
2177	chr1	946.333333333333																									Zm00041ab011220
2178	chr1	946.4		Zm00018ab010790		Zm00022ab010400|Zm00022ab010400			Zm00025ab011100|Zm00025ab011100	Zm00026ab010490|Zm00026ab010490																	Zm00041ab011230|Zm00041ab011230	Zm00042ab010920|Zm00042ab010920
2179	chr1	946.5										Zm00020ab011090|Zm00020ab011090		Zm00028ab010620			Zm00031ab010870|Zm00031ab010870
2180	chr1	946.6		Zm00018ab010800		Zm00022ab010410|Zm00022ab010410			Zm00025ab011110|Zm00025ab011110	Zm00026ab010500|Zm00026ab010500																	Zm00041ab011240|Zm00041ab011240	Zm00042ab010930|Zm00042ab010930
2181	chr1	946.666666666667										Zm00020ab011110
2182	chr1	946.8		Zm00018ab010810		Zm00022ab010420|Zm00022ab010420			Zm00025ab011120|Zm00025ab011120	Zm00026ab010510|Zm00026ab010510																	Zm00041ab011250|Zm00041ab011250	Zm00042ab010940|Zm00042ab010940
927	chr1	947	Zm00001eb010450	Zm00018ab010820	Zm00021ab010740	Zm00022ab010430	Zm00023ab011620	Zm00024ab011040	Zm00025ab011130	Zm00026ab010520	Zm00019ab010990	Zm00020ab011120	Zm00027ab010700	Zm00028ab010640	Zm00030ab010730	Zm00029ab010740	Zm00031ab010880	Zm00033ab011240	Zm00032ab010770	Zm00034ab011000	Zm00035ab011050	Zm00036ab010980	Zm00037ab010670	Zm00039ab010820	Zm00038ab010820	Zm00040ab011240	Zm00041ab011260	Zm00042ab010960
2183	chr1	947.5																Zm00033ab011250		Zm00034ab011010|Zm00034ab011010
2184	chr1	947.5																									Zm00041ab011270
928	chr1	948	Zm00001eb010460	Zm00018ab010830	Zm00021ab010750	Zm00022ab010440	Zm00023ab011630	Zm00024ab011050	Zm00025ab011140	Zm00026ab010530	Zm00019ab011000	Zm00020ab011130	Zm00027ab010710	Zm00028ab010650	Zm00030ab010740	Zm00029ab010750		Zm00033ab011260	Zm00032ab010790	Zm00034ab011020	Zm00035ab011060	Zm00036ab010990	Zm00037ab010680	Zm00039ab010830	Zm00038ab010840	Zm00040ab011250	Zm00041ab011280	Zm00042ab010970
2185	chr1	948.5															Zm00031ab010890
929	chr1	949	Zm00001eb010470						Zm00025ab011150						Zm00030ab010750					Zm00034ab011030								Zm00042ab010990
2186	chr1	949.333333333333							Zm00025ab011160
2187	chr1	949.666666666667							Zm00025ab011170
930	chr1	950	Zm00001eb010480	Zm00018ab010840	Zm00021ab010760	Zm00022ab010450	Zm00023ab011650	Zm00024ab011060	Zm00025ab011180	Zm00026ab010540	Zm00019ab011010	Zm00020ab011150	Zm00027ab010720	Zm00028ab010670	Zm00030ab010760	Zm00029ab010760	Zm00031ab010900	Zm00033ab011280	Zm00032ab010800	Zm00034ab011040	Zm00035ab011070	Zm00036ab011000	Zm00037ab010690	Zm00039ab010850	Zm00038ab010850	Zm00040ab011260	Zm00041ab011300	Zm00042ab011000
2188	chr1	950.5																					Zm00037ab010700
931	chr1	951	Zm00001eb010490	Zm00018ab010850	Zm00021ab010770	Zm00022ab010460	Zm00023ab011660	Zm00024ab011080	Zm00025ab011190	Zm00026ab010550	Zm00019ab011020	Zm00020ab011160	Zm00027ab010730	Zm00028ab010680	Zm00030ab010770	Zm00029ab010770	Zm00031ab010910	Zm00033ab011290	Zm00032ab010810	Zm00034ab011050	Zm00035ab011080	Zm00036ab011010	Zm00037ab010710	Zm00039ab010860	Zm00038ab010860	Zm00040ab011270	Zm00041ab011310	Zm00042ab011010
2189	chr1	951.5						Zm00024ab011070|Zm00024ab011070										Zm00033ab011300	Zm00032ab010820|Zm00032ab010820	Zm00034ab011060|Zm00034ab011060				Zm00039ab010870|Zm00039ab010870
932	chr1	952	Zm00001eb010500	Zm00018ab010860	Zm00021ab010780	Zm00022ab010470	Zm00023ab011670	Zm00024ab011090	Zm00025ab011200	Zm00026ab010560	Zm00019ab011040	Zm00020ab011170	Zm00027ab010740	Zm00028ab010690	Zm00030ab010780	Zm00029ab010780	Zm00031ab010920	Zm00033ab011310	Zm00032ab010830	Zm00034ab011070	Zm00035ab011090	Zm00036ab011020	Zm00037ab010720	Zm00039ab010880	Zm00038ab010870	Zm00040ab011280	Zm00041ab011320	Zm00042ab011020
2190	chr1	952.5															Zm00031ab010930
933	chr1	953	Zm00001eb010530	Zm00018ab010880	Zm00021ab010800	Zm00022ab010480	Zm00023ab011680	Zm00024ab011110	Zm00025ab011210	Zm00026ab010570	Zm00019ab011060	Zm00020ab011180	Zm00027ab010750	Zm00028ab010710	Zm00030ab010790	Zm00029ab010800	Zm00031ab010940	Zm00033ab011320	Zm00032ab010850	Zm00034ab011080	Zm00035ab011100	Zm00036ab011030	Zm00037ab010740	Zm00039ab010890	Zm00038ab010880	Zm00040ab011300	Zm00041ab011330	Zm00042ab011030
2191	chr1	953.25											Zm00027ab010770
2192	chr1	953.5											Zm00027ab010780
2193	chr1	953.75											Zm00027ab010790
934	chr1	954	Zm00001eb010540	Zm00018ab010890	Zm00021ab010810	Zm00022ab010490	Zm00023ab011690	Zm00024ab011120	Zm00025ab011220	Zm00026ab010580	Zm00019ab011070	Zm00020ab011190	Zm00027ab010800	Zm00028ab010720	Zm00030ab010800	Zm00029ab010810	Zm00031ab010950	Zm00033ab011330	Zm00032ab010860	Zm00034ab011090	Zm00035ab011110	Zm00036ab011040	Zm00037ab010750	Zm00039ab010900	Zm00038ab010890	Zm00040ab011310	Zm00041ab011340	Zm00042ab011040
935	chr1	955	Zm00001eb010550	Zm00018ab010900	Zm00021ab010820	Zm00022ab010500	Zm00023ab011700	Zm00024ab011130	Zm00025ab011230	Zm00026ab010590	Zm00019ab011080	Zm00020ab011200	Zm00027ab010810	Zm00028ab010730	Zm00030ab010810	Zm00029ab010820	Zm00031ab010960	Zm00033ab011340	Zm00032ab010870	Zm00034ab011100	Zm00035ab011120	Zm00036ab011050	Zm00037ab010760	Zm00039ab010910	Zm00038ab010900	Zm00040ab011320	Zm00041ab011350	Zm00042ab011050
2194	chr1	955.25											Zm00027ab010820
2195	chr1	955.5						Zm00024ab011140			Zm00019ab011090|Zm00019ab011090
2196	chr1	955.5								Zm00026ab010600		Zm00020ab011210|Zm00020ab011210
2197	chr1	955.5											Zm00027ab010830
2198	chr1	955.5																	Zm00032ab010880						Zm00038ab010920|Zm00038ab010920
2199	chr1	955.75											Zm00027ab010840
936	chr1	956	Zm00001eb010560	Zm00018ab010930	Zm00021ab010830	Zm00022ab010520	Zm00023ab011710	Zm00024ab011160	Zm00025ab011250	Zm00026ab010610	Zm00019ab011100	Zm00020ab011220	Zm00027ab010850	Zm00028ab010740	Zm00030ab010820	Zm00029ab010830	Zm00031ab010970	Zm00033ab011360	Zm00032ab010890	Zm00034ab011120	Zm00035ab011130	Zm00036ab011060	Zm00037ab010770	Zm00039ab010930	Zm00038ab010930	Zm00040ab011330	Zm00041ab011370	Zm00042ab011060
937	chr1	957	Zm00001eb010570	Zm00018ab010940		Zm00022ab010530	Zm00023ab011720	Zm00024ab011170	Zm00025ab011260	Zm00026ab010620	Zm00019ab011110	Zm00020ab011230	Zm00027ab010860	Zm00028ab010750	Zm00030ab010830	Zm00029ab010840	Zm00031ab010980	Zm00033ab011370	Zm00032ab010900	Zm00034ab011130	Zm00035ab011140	Zm00036ab011070	Zm00037ab010780	Zm00039ab010940	Zm00038ab010940	Zm00040ab011340	Zm00041ab011380	Zm00042ab011070
2200	chr1	957.2						Zm00024ab011180			Zm00019ab011120|Zm00019ab011120
2201	chr1	957.333333333333		Zm00018ab010960		Zm00022ab010540|Zm00022ab010540	Zm00023ab011730|Zm00023ab011730		Zm00025ab011270|Zm00025ab011270	Zm00026ab010630|Zm00026ab010630	Zm00019ab011140|Zm00019ab011140	Zm00020ab011250|Zm00020ab011250		Zm00028ab010760|Zm00028ab010760	Zm00030ab010840|Zm00030ab010840	Zm00029ab010850|Zm00029ab010850	Zm00031ab010990|Zm00031ab010990	Zm00033ab011380|Zm00033ab011380		Zm00034ab011140|Zm00034ab011140	Zm00035ab011150|Zm00035ab011150	Zm00036ab011080|Zm00036ab011080	Zm00037ab010790|Zm00037ab010790					Zm00042ab011090|Zm00042ab011090
2202	chr1	957.333333333333																			Zm00035ab011150|Zm00035ab011150				Zm00038ab010950
2203	chr1	957.4						Zm00024ab011190			Zm00019ab011130|Zm00019ab011130|Zm00019ab012720|Zm00019ab012720
2204	chr1	957.5						Zm00024ab011190|Zm00024ab011190			Zm00019ab011130
2205	chr1	957.6						Zm00024ab011200
2206	chr1	957.666666666667		Zm00018ab010970														Zm00033ab011390|Zm00033ab011390		Zm00034ab011150|Zm00034ab011150	Zm00035ab011170|Zm00035ab011170				Zm00038ab010960|Zm00038ab010960
2207	chr1	957.666666666667				Zm00022ab010550		Zm00024ab011210|Zm00024ab011210													Zm00035ab011160|Zm00035ab011160		Zm00037ab010800|Zm00037ab010800					Zm00042ab011100|Zm00042ab011100
2208	chr1	957.666666666667							Zm00025ab011280
2209	chr1	957.666666666667															Zm00031ab011000
938	chr1	958	Zm00001eb010590	Zm00018ab010980	Zm00021ab010840	Zm00022ab010560	Zm00023ab011740	Zm00024ab011220	Zm00025ab011290	Zm00026ab010640	Zm00019ab011150	Zm00020ab011260	Zm00027ab010870	Zm00028ab010770	Zm00030ab010850	Zm00029ab010870	Zm00031ab011010	Zm00033ab011400	Zm00032ab010920	Zm00034ab011160	Zm00035ab011180	Zm00036ab011100	Zm00037ab010810	Zm00039ab010960	Zm00038ab010970	Zm00040ab011350	Zm00041ab011400	Zm00042ab011110
2210	chr1	958.5						Zm00024ab011230
2211	chr1	958.5							Zm00025ab011310											Zm00034ab011180|Zm00034ab011180				Zm00039ab010970|Zm00039ab010970	Zm00038ab010990|Zm00038ab010990
2212	chr1	958.666666666667																				Zm00036ab011140
2213	chr1	958.888888888889																				Zm00036ab011150
939	chr1	959	Zm00001eb010600
2214	chr1	959		Zm00018ab011010|Zm00018ab011010	Zm00021ab010850	Zm00022ab010570|Zm00022ab010570	Zm00023ab011750|Zm00023ab011750	Zm00024ab011240|Zm00024ab011240	Zm00025ab011320|Zm00025ab011320	Zm00026ab010650|Zm00026ab010650	Zm00019ab011160|Zm00019ab011160	Zm00020ab011270|Zm00020ab011270	Zm00027ab010880|Zm00027ab010880	Zm00028ab010780|Zm00028ab010780	Zm00030ab010860|Zm00030ab010860	Zm00029ab010900|Zm00029ab010900	Zm00031ab011020|Zm00031ab011020	Zm00033ab011410|Zm00033ab011410	Zm00032ab010940|Zm00032ab010940	Zm00034ab011190|Zm00034ab011190	Zm00035ab011200|Zm00035ab011200	Zm00036ab011120|Zm00036ab011120	Zm00037ab010820|Zm00037ab010820	Zm00039ab010980|Zm00039ab010980	Zm00038ab011000|Zm00038ab011000	Zm00040ab011360|Zm00040ab011360	Zm00041ab011410|Zm00041ab011410	Zm00042ab011120|Zm00042ab011120
2215	chr1	959.2		Zm00018ab011020					Zm00025ab011330|Zm00025ab011330							Zm00029ab010910|Zm00029ab010910		Zm00033ab011420|Zm00033ab011420				Zm00036ab011130|Zm00036ab011130		Zm00039ab010990|Zm00039ab010990
2216	chr1	959.333333333333					Zm00023ab011760																Zm00037ab010830|Zm00037ab010830
2217	chr1	959.333333333333									Zm00019ab011170
2218	chr1	959.5						Zm00024ab011260
2219	chr1	959.555555555556																				Zm00036ab011180		Zm00039ab011010|Zm00039ab011010
2220	chr1	959.777777777778																				Zm00036ab011190				Zm00040ab010400|Zm00040ab010400
2221	chr1	959.8		Zm00018ab011030
940	chr1	960	Zm00001eb010610		Zm00021ab010860	Zm00022ab010580	Zm00023ab011770	Zm00024ab011280	Zm00025ab011340	Zm00026ab010660	Zm00019ab011180	Zm00020ab011280	Zm00027ab010890	Zm00028ab010800	Zm00030ab010870	Zm00029ab010920	Zm00031ab011040	Zm00033ab011430	Zm00032ab010950	Zm00034ab011200	Zm00035ab011210	Zm00036ab011200	Zm00037ab010840	Zm00039ab011020	Zm00038ab011040	Zm00040ab011370	Zm00041ab011420	Zm00042ab011140
2222	chr1	960.4		Zm00018ab011040
941	chr1	961	Zm00001eb010620	Zm00018ab011050	Zm00021ab010870	Zm00022ab010590	Zm00023ab011780	Zm00024ab011290	Zm00025ab011350	Zm00026ab010670	Zm00019ab011190	Zm00020ab011290	Zm00027ab010900	Zm00028ab010810	Zm00030ab010880	Zm00029ab010930	Zm00031ab011050	Zm00033ab011440	Zm00032ab010960	Zm00034ab011210	Zm00035ab011220	Zm00036ab011210	Zm00037ab010850	Zm00039ab011030	Zm00038ab011060	Zm00040ab011380	Zm00041ab011430	Zm00042ab011150
942	chr1	962	Zm00001eb010630|Zm00001eb009970+						Zm00025ab010560	Zm00026ab010050|Zm00026ab008970+|Zm00026ab009100+|Zm00026ab009470+								Zm00033ab010770
2223	chr1	962		Zm00018ab011060
2224	chr1	962									Zm00019ab011210
2225	chr1	962													Zm00030ab010890
2226	chr1	962																	Zm00032ab010970					Zm00039ab011040|Zm00039ab011040				Zm00042ab011160|Zm00042ab011160
2227	chr1	962																						Zm00039ab011050
943	chr1	963	Zm00001eb010640	Zm00018ab011070	Zm00021ab010890	Zm00022ab010620	Zm00023ab011790	Zm00024ab011300	Zm00025ab011370	Zm00026ab010690	Zm00019ab011220	Zm00020ab011300	Zm00027ab010910	Zm00028ab010820	Zm00030ab010910	Zm00029ab010940	Zm00031ab011060	Zm00033ab011460	Zm00032ab010980	Zm00034ab011220	Zm00035ab011230	Zm00036ab011220	Zm00037ab010860	Zm00039ab011080	Zm00038ab011070	Zm00040ab011390	Zm00041ab011440	Zm00042ab011170
2228	chr1	963.5		Zm00018ab011080			Zm00023ab011800|Zm00023ab011800					Zm00020ab011310|Zm00020ab011310							Zm00032ab010990|Zm00032ab010990		Zm00035ab011240|Zm00035ab011240
2229	chr1	963.5				Zm00022ab010640							Zm00027ab010920|Zm00027ab010920		Zm00030ab010920|Zm00030ab010920								Zm00037ab010870|Zm00037ab010870	Zm00039ab011090|Zm00039ab011090	Zm00038ab011090|Zm00038ab011090	Zm00040ab011420|Zm00040ab011420	Zm00041ab011460|Zm00041ab011460
2230	chr1	963.5															Zm00031ab011070
2231	chr1	963.5																							Zm00038ab010060|Zm00038ab010060			Zm00042ab011190
944	chr1	964	Zm00001eb010650	Zm00018ab011100	Zm00021ab010910	Zm00022ab010650	Zm00023ab011810	Zm00024ab011310	Zm00025ab011380	Zm00026ab010710	Zm00019ab011230	Zm00020ab011320	Zm00027ab010930	Zm00028ab010830	Zm00030ab010930	Zm00029ab010950	Zm00031ab011080	Zm00033ab011480	Zm00032ab011000	Zm00034ab011250	Zm00035ab011250	Zm00036ab011230	Zm00037ab010880	Zm00039ab011100	Zm00038ab011110	Zm00040ab011430	Zm00041ab011470	Zm00042ab011200
2232	chr1	964.5								Zm00026ab010720									Zm00032ab011010|Zm00032ab011010		Zm00035ab011260|Zm00035ab011260							Zm00042ab011210|Zm00042ab011210
2233	chr1	964.5									Zm00019ab011240
945	chr1	965	Zm00001eb010660	Zm00018ab011110	Zm00021ab010920	Zm00022ab010660	Zm00023ab011820	Zm00024ab011320	Zm00025ab011390	Zm00026ab010730	Zm00019ab011260	Zm00020ab011330	Zm00027ab010940	Zm00028ab010850	Zm00030ab010950	Zm00029ab010960	Zm00031ab011090	Zm00033ab011490	Zm00032ab011030	Zm00034ab011270	Zm00035ab011280	Zm00036ab011240	Zm00037ab010890	Zm00039ab011110	Zm00038ab011120	Zm00040ab011440	Zm00041ab011480	Zm00042ab011220
2234	chr1	965.5																								Zm00040ab011450
946	chr1	966	Zm00001eb010680	Zm00018ab011120	Zm00021ab010930	Zm00022ab010670	Zm00023ab011830	Zm00024ab011330	Zm00025ab011400	Zm00026ab010740	Zm00019ab011270	Zm00020ab011340	Zm00027ab010960	Zm00028ab010860	Zm00030ab010960	Zm00029ab010970	Zm00031ab011100	Zm00033ab011500	Zm00032ab011040	Zm00034ab011280	Zm00035ab011290	Zm00036ab011250	Zm00037ab010900	Zm00039ab011120	Zm00038ab011130	Zm00040ab011460	Zm00041ab011490	Zm00042ab011230
2235	chr1	966.5											Zm00027ab010970													Zm00040ab011470|Zm00040ab011470
2236	chr1	966.5																			Zm00035ab011300
947	chr1	967	Zm00001eb010690	Zm00018ab011150	Zm00021ab010940	Zm00022ab010680	Zm00023ab011840	Zm00024ab011340	Zm00025ab011420	Zm00026ab010760	Zm00019ab011280	Zm00020ab011350	Zm00027ab010980	Zm00028ab010880	Zm00030ab010970	Zm00029ab011010	Zm00031ab011120	Zm00033ab011510	Zm00032ab011050	Zm00034ab011290	Zm00035ab011320	Zm00036ab011260	Zm00037ab010910	Zm00039ab011130	Zm00038ab011140	Zm00040ab011480	Zm00041ab011500	Zm00042ab011250
948	chr1	968	Zm00001eb010700	Zm00018ab011170	Zm00021ab010950	Zm00022ab010690	Zm00023ab011850	Zm00024ab011350	Zm00025ab011430	Zm00026ab010770	Zm00019ab011290			Zm00028ab010890	Zm00030ab010980	Zm00029ab011020	Zm00031ab011130	Zm00033ab011520	Zm00032ab011060	Zm00034ab011310	Zm00035ab011330	Zm00036ab011270	Zm00037ab010920	Zm00039ab011150	Zm00038ab011150		Zm00041ab011510	Zm00042ab011260
2237	chr1	968										Zm00020ab011360
2238	chr1	968											Zm00027ab010990													Zm00040ab011490|Zm00040ab011490
2239	chr1	968.5																Zm00033ab011530
949	chr1	969	Zm00001eb010710	Zm00018ab011180	Zm00021ab010960	Zm00022ab010710	Zm00023ab011860	Zm00024ab011360	Zm00025ab011440	Zm00026ab010780	Zm00019ab011300	Zm00020ab011370	Zm00027ab011010	Zm00028ab010900	Zm00030ab010990	Zm00029ab011030	Zm00031ab011140	Zm00033ab011540	Zm00032ab011070	Zm00034ab011320	Zm00035ab011340	Zm00036ab011290	Zm00037ab010930	Zm00039ab011160	Zm00038ab011160	Zm00040ab011500	Zm00041ab011520
2240	chr1	969.5																										Zm00042ab011270
950	chr1	970	Zm00001eb010720					Zm00024ab011370	Zm00025ab011450													Zm00036ab011300
2241	chr1	970.333333333333						Zm00024ab011380
951	chr1	971	Zm00001eb010730	Zm00018ab011190	Zm00021ab010970	Zm00022ab010720	Zm00023ab011870	Zm00024ab011390	Zm00025ab011460	Zm00026ab010790	Zm00019ab011310	Zm00020ab011380	Zm00027ab011020	Zm00028ab010910	Zm00030ab011000	Zm00029ab011040	Zm00031ab011150	Zm00033ab011550	Zm00032ab011080	Zm00034ab011330	Zm00035ab011350	Zm00036ab011310	Zm00037ab010940	Zm00039ab011170	Zm00038ab011170	Zm00040ab011510	Zm00041ab011530	Zm00042ab011280
2242	chr1	971.5			Zm00021ab010980				Zm00025ab011470|Zm00025ab011470
952	chr1	972	Zm00001eb010740	Zm00018ab011200	Zm00021ab010990	Zm00022ab010730	Zm00023ab011880	Zm00024ab011400	Zm00025ab011480	Zm00026ab010800	Zm00019ab011320	Zm00020ab011390	Zm00027ab011030	Zm00028ab010920	Zm00030ab011010	Zm00029ab011050	Zm00031ab011160	Zm00033ab011560	Zm00032ab011090	Zm00034ab011340	Zm00035ab011360	Zm00036ab011320	Zm00037ab010950	Zm00039ab011180	Zm00038ab011180	Zm00040ab011520	Zm00041ab011540	Zm00042ab011290
953	chr1	973	Zm00001eb010750									Zm00020ab011400	Zm00027ab011040	Zm00028ab010930			Zm00031ab011170	Zm00033ab011570	Zm00032ab011100			Zm00036ab011330				Zm00040ab011530		Zm00042ab011300
2243	chr1	973.5					Zm00023ab011890
2244	chr1	973.5																	Zm00032ab011110
2245	chr1	973.5																		Zm00034ab011360
2246	chr1	973.5																							Zm00038ab011190
2247	chr1	973.5														Zm00029ab011060				Zm00034ab011350|Zm00034ab011350	Zm00035ab011370|Zm00035ab011370	Zm00036ab011340|Zm00036ab011340
2248	chr1	973.666666666667											Zm00027ab011050|Zm00027ab011050					Zm00033ab011580	Zm00032ab011130|Zm00032ab011130	Zm00034ab011370|Zm00034ab011370	Zm00035ab011380|Zm00035ab011380					Zm00040ab011550|Zm00040ab011550
954	chr1	974	Zm00001eb010760									Zm00020ab011410										Zm00036ab011350				Zm00040ab011540
2249	chr1	974											Zm00027ab011050					Zm00033ab011580|Zm00033ab011580	Zm00032ab011130|Zm00032ab011130	Zm00034ab011370|Zm00034ab011370	Zm00035ab011380|Zm00035ab011380					Zm00040ab011550|Zm00040ab011550
2250	chr1	974																	Zm00032ab011120									Zm00042ab012820|Zm00042ab012820
2251	chr1	974.333333333333										Zm00020ab011430						Zm00033ab011590|Zm00033ab011590
2252	chr1	974.666666666667										Zm00020ab011450
955	chr1	975	Zm00001eb010770	Zm00018ab011210	Zm00021ab011000	Zm00022ab010740	Zm00023ab011900	Zm00024ab011410	Zm00025ab011500	Zm00026ab010810	Zm00019ab011330	Zm00020ab011460	Zm00027ab011070	Zm00028ab010940	Zm00030ab011020	Zm00029ab011070	Zm00031ab011180	Zm00033ab011610	Zm00032ab011140	Zm00034ab011400	Zm00035ab011400	Zm00036ab011360	Zm00037ab010960	Zm00039ab011190	Zm00038ab011200	Zm00040ab011580	Zm00041ab011550	Zm00042ab011310
2253	chr1	975.5							Zm00025ab011510						Zm00030ab011030|Zm00030ab011030
2254	chr1	975.666666666667																				Zm00036ab011370
956	chr1	976	Zm00001eb010780						Zm00025ab011530					Zm00028ab010960		Zm00029ab011100|Zm00029ab011090+			Zm00032ab011160		Zm00035ab011420		Zm00037ab010990	Zm00039ab011210	Zm00038ab011230		Zm00041ab011570
2255	chr1	976				Zm00022ab010760	Zm00023ab011910|Zm00023ab011910					Zm00020ab011470|Zm00020ab011470			Zm00030ab011050|Zm00030ab011050
2256	chr1	976													Zm00030ab011040
2257	chr1	976.333333333333																				Zm00036ab011380				Zm00040ab011590|Zm00040ab011590
957	chr1	977	Zm00001eb010790	Zm00018ab011230	Zm00021ab011010	Zm00022ab010770	Zm00023ab011920	Zm00024ab011430	Zm00025ab011540	Zm00026ab010820	Zm00019ab011340	Zm00020ab011480	Zm00027ab011080	Zm00028ab010970	Zm00030ab011060	Zm00029ab011110	Zm00031ab011200	Zm00033ab011620	Zm00032ab011170	Zm00034ab011410	Zm00035ab011430	Zm00036ab011390	Zm00037ab011000	Zm00039ab011220	Zm00038ab011240	Zm00040ab011610	Zm00041ab011580	Zm00042ab011320
958	chr1	978	Zm00001eb010800	Zm00018ab011240	Zm00021ab011020	Zm00022ab010790	Zm00023ab011930	Zm00024ab011440	Zm00025ab011550	Zm00026ab010830	Zm00019ab011350	Zm00020ab011490	Zm00027ab011090	Zm00028ab010980	Zm00030ab011070	Zm00029ab011120	Zm00031ab011210	Zm00033ab011630	Zm00032ab011180	Zm00034ab011420	Zm00035ab011440	Zm00036ab011400	Zm00037ab011010	Zm00039ab011230	Zm00038ab011250	Zm00040ab011620	Zm00041ab011590	Zm00042ab011330
959	chr1	979	Zm00001eb010810	Zm00018ab011250	Zm00021ab011030	Zm00022ab010800	Zm00023ab011940	Zm00024ab011450	Zm00025ab011560	Zm00026ab010840	Zm00019ab011360	Zm00020ab011500	Zm00027ab011100	Zm00028ab010990	Zm00030ab011080	Zm00029ab011130	Zm00031ab011220	Zm00033ab011640	Zm00032ab011190	Zm00034ab011430	Zm00035ab011450	Zm00036ab011410	Zm00037ab011020	Zm00039ab011240	Zm00038ab011260	Zm00040ab011630	Zm00041ab011600	Zm00042ab011340
2258	chr1	979.333333333333																Zm00033ab011650
2259	chr1	979.5																Zm00033ab011660|Zm00033ab011660		Zm00034ab011440
960	chr1	980	Zm00001eb010820	Zm00018ab011260	Zm00021ab011040	Zm00022ab010810	Zm00023ab011950	Zm00024ab011460	Zm00025ab011570	Zm00026ab010850	Zm00019ab011370	Zm00020ab011510	Zm00027ab011110	Zm00028ab011000	Zm00030ab011090	Zm00029ab011140	Zm00031ab011230	Zm00033ab011670	Zm00032ab011200	Zm00034ab011450	Zm00035ab011460	Zm00036ab011420	Zm00037ab011030	Zm00039ab011250	Zm00038ab011270	Zm00040ab011640	Zm00041ab011610	Zm00042ab011350
961	chr1	981	Zm00001eb010830
2260	chr1	981			Zm00021ab011050
962	chr1	982	Zm00001eb010840	Zm00018ab011270	Zm00021ab011060	Zm00022ab010820	Zm00023ab011960	Zm00024ab011470	Zm00025ab011580	Zm00026ab010860	Zm00019ab011380	Zm00020ab011520	Zm00027ab011120	Zm00028ab011010	Zm00030ab011100	Zm00029ab011150	Zm00031ab011240	Zm00033ab011680	Zm00032ab011210	Zm00034ab011460	Zm00035ab011470	Zm00036ab011430	Zm00037ab011040	Zm00039ab011260	Zm00038ab011280	Zm00040ab011650	Zm00041ab011620	Zm00042ab011360
963	chr1	983	Zm00001eb010850																								Zm00041ab011640
2261	chr1	983									Zm00019ab011390
964	chr1	984	Zm00001eb010860	Zm00018ab011280	Zm00021ab011070	Zm00022ab010830	Zm00023ab011970	Zm00024ab011490	Zm00025ab011590	Zm00026ab010870	Zm00019ab011400	Zm00020ab011530	Zm00027ab011140	Zm00028ab011020	Zm00030ab011110	Zm00029ab011170	Zm00031ab011260	Zm00033ab011690	Zm00032ab011220	Zm00034ab011470	Zm00035ab011480	Zm00036ab011450	Zm00037ab011050	Zm00039ab011270	Zm00038ab011300	Zm00040ab011660	Zm00041ab011650	Zm00042ab011370
965	chr1	985	Zm00001eb010870																								Zm00041ab011660
2262	chr1	985		Zm00018ab011290
966	chr1	986	Zm00001eb010890	Zm00018ab011300	Zm00021ab011080	Zm00022ab010840	Zm00023ab011980	Zm00024ab011500	Zm00025ab011600	Zm00026ab010880	Zm00019ab011410	Zm00020ab011540	Zm00027ab011150	Zm00028ab011030	Zm00030ab011120	Zm00029ab011180	Zm00031ab011270	Zm00033ab011700	Zm00032ab011230	Zm00034ab011480	Zm00035ab011490	Zm00036ab011460	Zm00037ab011060	Zm00039ab011280	Zm00038ab011310	Zm00040ab011670	Zm00041ab011670	Zm00042ab011380
2263	chr1	986.333333333333		Zm00018ab011310		Zm00022ab010850|Zm00022ab010850				Zm00026ab010890|Zm00026ab010890					Zm00030ab011130|Zm00030ab011130
2264	chr1	986.5				Zm00022ab010860									Zm00030ab011140|Zm00030ab011140
2265	chr1	986.666666666667		Zm00018ab011320
2266	chr1	986.75				Zm00022ab010870									Zm00030ab011150|Zm00030ab011150
967	chr1	987	Zm00001eb010900	Zm00018ab011330	Zm00021ab011090	Zm00022ab010880	Zm00023ab011990	Zm00024ab011510	Zm00025ab011610	Zm00026ab010900	Zm00019ab011420	Zm00020ab011550	Zm00027ab011160	Zm00028ab011040	Zm00030ab011160	Zm00029ab011190	Zm00031ab011280	Zm00033ab011710	Zm00032ab011240	Zm00034ab011490	Zm00035ab011500	Zm00036ab011470	Zm00037ab011070	Zm00039ab011290	Zm00038ab011320	Zm00040ab011680	Zm00041ab011680	Zm00042ab011390
2267	chr1	987.5		Zm00018ab011340
968	chr1	988	Zm00001eb010910	Zm00018ab011350	Zm00021ab011100	Zm00022ab010890	Zm00023ab012000	Zm00024ab011520	Zm00025ab011620	Zm00026ab010910	Zm00019ab011430	Zm00020ab011560	Zm00027ab011170	Zm00028ab011050	Zm00030ab011170	Zm00029ab011200	Zm00031ab011290	Zm00033ab011720	Zm00032ab011250	Zm00034ab011500	Zm00035ab011510	Zm00036ab011480	Zm00037ab011080	Zm00039ab011300	Zm00038ab011330	Zm00040ab011690	Zm00041ab011690	Zm00042ab011400
969	chr1	989	Zm00001eb010940		Zm00021ab011110						Zm00019ab011440								Zm00032ab011260			Zm00036ab011490			Zm00038ab011350	Zm00040ab011700
2268	chr1	989										Zm00020ab011570
2269	chr1	989												Zm00028ab011060			Zm00031ab012840|Zm00031ab012840
970	chr1	990	Zm00001eb010950	Zm00018ab011360	Zm00021ab011120	Zm00022ab010900	Zm00023ab012010	Zm00024ab011530	Zm00025ab011630	Zm00026ab010920	Zm00019ab011450	Zm00020ab011580	Zm00027ab011180	Zm00028ab011070	Zm00030ab011180	Zm00029ab011210	Zm00031ab011300	Zm00033ab011730	Zm00032ab011270	Zm00034ab011510	Zm00035ab011520	Zm00036ab011500	Zm00037ab011090	Zm00039ab011310	Zm00038ab011360	Zm00040ab011710	Zm00041ab011700	Zm00042ab011410
2270	chr1	990.25							Zm00025ab011640
2271	chr1	990.5							Zm00025ab011650
2272	chr1	990.5									Zm00019ab011460
971	chr1	991	Zm00001eb010960	Zm00018ab011370	Zm00021ab011130	Zm00022ab010910	Zm00023ab012020	Zm00024ab011540	Zm00025ab011670	Zm00026ab010930	Zm00019ab011470	Zm00020ab011590	Zm00027ab011190	Zm00028ab011080	Zm00030ab011190	Zm00029ab011220	Zm00031ab011310	Zm00033ab011740	Zm00032ab011280	Zm00034ab011520	Zm00035ab011530	Zm00036ab011510	Zm00037ab011100	Zm00039ab011320	Zm00038ab011370	Zm00040ab011720	Zm00041ab011710	Zm00042ab011420
2273	chr1	991.333333333333							Zm00025ab011660|Zm00025ab011660																Zm00038ab011380
2274	chr1	991.5																										Zm00042ab011430
2275	chr1	991.5														Zm00029ab011230									Zm00038ab011390|Zm00038ab011390
972	chr1	992	Zm00001eb010980	Zm00018ab011390	Zm00021ab011150	Zm00022ab010920	Zm00023ab012030	Zm00024ab011550	Zm00025ab011680	Zm00026ab010940	Zm00019ab011480	Zm00020ab011600	Zm00027ab011210	Zm00028ab011090	Zm00030ab011200	Zm00029ab011240	Zm00031ab011320	Zm00033ab011750	Zm00032ab011290	Zm00034ab011530	Zm00035ab011540	Zm00036ab011520	Zm00037ab011120	Zm00039ab011340	Zm00038ab011400	Zm00040ab011730	Zm00041ab011720	Zm00042ab011440
2276	chr1	992.25																							Zm00038ab011410
2277	chr1	992.333333333333											Zm00027ab011240|Zm00027ab011220+
2278	chr1	992.5																							Zm00038ab011420
2279	chr1	992.666666666667											Zm00027ab011250|Zm00027ab011230+
2280	chr1	992.75																							Zm00038ab011430
973	chr1	993	Zm00001eb010990	Zm00018ab011400	Zm00021ab011160	Zm00022ab010930	Zm00023ab012040	Zm00024ab011560	Zm00025ab011690	Zm00026ab010950	Zm00019ab011490	Zm00020ab011610	Zm00027ab011260	Zm00028ab011100	Zm00030ab011210	Zm00029ab011250	Zm00031ab011330	Zm00033ab011760	Zm00032ab011300	Zm00034ab011550	Zm00035ab011550	Zm00036ab011530	Zm00037ab011130	Zm00039ab011350	Zm00038ab011440	Zm00040ab011740	Zm00041ab011730	Zm00042ab011450
2281	chr1	993.5							Zm00025ab011700												Zm00035ab011560|Zm00035ab011560
2282	chr1	993.5						Zm00024ab011570																			Zm00041ab011740|Zm00041ab011740
2283	chr1	993.5																					Zm00037ab011140				Zm00041ab011760|Zm00041ab011760
974	chr1	994	Zm00001eb011000	Zm00018ab011410	Zm00021ab011170	Zm00022ab010950	Zm00023ab012060	Zm00024ab011580	Zm00025ab011710	Zm00026ab010960	Zm00019ab011500	Zm00020ab011620	Zm00027ab011270	Zm00028ab011110	Zm00030ab011220	Zm00029ab011260	Zm00031ab011340	Zm00033ab011780	Zm00032ab011310	Zm00034ab011560	Zm00035ab011570	Zm00036ab011550	Zm00037ab011150	Zm00039ab011360	Zm00038ab011460	Zm00040ab011760	Zm00041ab011770	Zm00042ab011470
975	chr1	995	Zm00001eb011010	Zm00018ab011430	Zm00021ab011190	Zm00022ab010960	Zm00023ab012080	Zm00024ab011590	Zm00025ab011730	Zm00026ab010970	Zm00019ab011520	Zm00020ab011640	Zm00027ab011290	Zm00028ab011120	Zm00030ab011230	Zm00029ab011280	Zm00031ab011360	Zm00033ab011800	Zm00032ab011320	Zm00034ab011580	Zm00035ab011590	Zm00036ab011570	Zm00037ab011160	Zm00039ab011380	Zm00038ab011470	Zm00040ab011780	Zm00041ab011790	Zm00042ab011480
2284	chr1	995.5		Zm00018ab011440
2285	chr1	995.5													Zm00030ab011250
2286	chr1	995.5															Zm00031ab011370
976	chr1	996	Zm00001eb011020	Zm00018ab011460	Zm00021ab011200	Zm00022ab010970	Zm00023ab012090	Zm00024ab011600	Zm00025ab011750	Zm00026ab010980	Zm00019ab011530	Zm00020ab011650	Zm00027ab011300	Zm00028ab011130	Zm00030ab011260	Zm00029ab011290	Zm00031ab011390	Zm00033ab011830	Zm00032ab011330	Zm00034ab011590	Zm00035ab011620	Zm00036ab011580	Zm00037ab011170	Zm00039ab011390	Zm00038ab011500	Zm00040ab011790	Zm00041ab011800	Zm00042ab011490
977	chr1	997	Zm00001eb011030			Zm00022ab010980		Zm00024ab011610	Zm00025ab011760	Zm00026ab010990	Zm00019ab011540	Zm00020ab011660	Zm00027ab011310			Zm00029ab011300		Zm00033ab011840	Zm00032ab011340	Zm00034ab011600		Zm00036ab011590	Zm00037ab011180		Zm00038ab011510		Zm00041ab011810
2287	chr1	997		Zm00018ab011470													Zm00031ab011400|Zm00031ab011400				Zm00035ab011630|Zm00035ab011630			Zm00039ab011400|Zm00039ab011400
2288	chr1	997					Zm00023ab012100
2289	chr1	997																								Zm00040ab011800
2290	chr1	997.5																	Zm00032ab011350	Zm00034ab011610|Zm00034ab011610			Zm00037ab011190|Zm00037ab011190					Zm00042ab011500|Zm00042ab011500
978	chr1	998	Zm00001eb011040	Zm00018ab011480	Zm00021ab011210	Zm00022ab010990	Zm00023ab012110	Zm00024ab011620	Zm00025ab011770	Zm00026ab011000	Zm00019ab011550	Zm00020ab011670	Zm00027ab011320	Zm00028ab011140	Zm00030ab011270	Zm00029ab011310	Zm00031ab011420	Zm00033ab011850	Zm00032ab011360	Zm00034ab011620	Zm00035ab011640	Zm00036ab011600	Zm00037ab011200	Zm00039ab011410	Zm00038ab011520	Zm00040ab011810	Zm00041ab011820	Zm00042ab011510
2291	chr1	998.5		Zm00018ab011490|Zm00018ab011490	Zm00021ab011220							Zm00020ab011680|Zm00020ab011680		Zm00028ab011150|Zm00028ab011150			Zm00031ab011430|Zm00031ab011430			Zm00034ab011630|Zm00034ab011630	Zm00035ab011650|Zm00035ab011650			Zm00039ab011420|Zm00039ab011420		Zm00040ab011820|Zm00040ab011820		Zm00042ab011520|Zm00042ab011520
2292	chr1	998.666666666667		Zm00018ab011500																				Zm00039ab011430|Zm00039ab011430
979	chr1	999	Zm00001eb011050	Zm00018ab011510	Zm00021ab011230	Zm00022ab011000	Zm00023ab012120	Zm00024ab011630	Zm00025ab011780	Zm00026ab011010	Zm00019ab011560	Zm00020ab011690	Zm00027ab011330	Zm00028ab011160	Zm00030ab011280	Zm00029ab011320	Zm00031ab011440	Zm00033ab011860	Zm00032ab011370	Zm00034ab011650	Zm00035ab011660	Zm00036ab011610	Zm00037ab011210	Zm00039ab011440	Zm00038ab011530	Zm00040ab011830	Zm00041ab011830	Zm00042ab011530
2293	chr1	999.666666666667														Zm00029ab011340
980	chr1	1000	Zm00001eb011060											Zm00028ab011170												Zm00040ab011840
2294	chr1	1000		Zm00018ab011520	Zm00021ab011240|Zm00021ab011240	Zm00022ab011010|Zm00022ab011010	Zm00023ab012130|Zm00023ab012130			Zm00026ab011020|Zm00026ab011020	Zm00019ab011570|Zm00019ab011570					Zm00029ab011350|Zm00029ab011350	Zm00031ab011450|Zm00031ab011450	Zm00033ab011870|Zm00033ab011870		Zm00034ab011660|Zm00034ab011660			Zm00037ab011220|Zm00037ab011220	Zm00039ab011450|Zm00039ab011450	Zm00038ab011540|Zm00038ab011540		Zm00041ab011840|Zm00041ab011840	Zm00042ab011550|Zm00042ab011550
2295	chr1	1000						Zm00024ab011640	Zm00025ab011790|Zm00025ab011790			Zm00020ab011700|Zm00020ab011700			Zm00030ab011290|Zm00030ab011290							Zm00036ab011620|Zm00036ab011620
2296	chr1	1000											Zm00027ab011340						Zm00032ab011380|Zm00032ab011380
2297	chr1	1000																			Zm00035ab011680
981	chr1	1001	Zm00001eb011070	Zm00018ab011530	Zm00021ab011250	Zm00022ab011020	Zm00023ab012140	Zm00024ab011650	Zm00025ab011800	Zm00026ab011030	Zm00019ab011580	Zm00020ab011710	Zm00027ab011350	Zm00028ab011180	Zm00030ab011300	Zm00029ab011360	Zm00031ab011460	Zm00033ab011880	Zm00032ab011390	Zm00034ab011670	Zm00035ab011690	Zm00036ab011630	Zm00037ab011230	Zm00039ab011460	Zm00038ab011550	Zm00040ab011860	Zm00041ab011850	Zm00042ab011560
982	chr1	1002	Zm00001eb011080	Zm00018ab011540	Zm00021ab011260	Zm00022ab011030	Zm00023ab012150	Zm00024ab011660	Zm00025ab011810	Zm00026ab011040	Zm00019ab011590	Zm00020ab011720	Zm00027ab011360	Zm00028ab011190	Zm00030ab011310	Zm00029ab011370	Zm00031ab011470	Zm00033ab011890	Zm00032ab011400	Zm00034ab011680	Zm00035ab011700	Zm00036ab011640	Zm00037ab011240	Zm00039ab011470		Zm00040ab011870	Zm00041ab011860	Zm00042ab011570
2298	chr1	1002.5																							Zm00038ab011560
2299	chr1	1002.5			Zm00021ab011270												Zm00031ab011480|Zm00031ab011480
2300	chr1	1002.66666666667					Zm00023ab012160			Zm00026ab011050|Zm00026ab011050		Zm00020ab011730|Zm00020ab011730							Zm00032ab011410|Zm00032ab011410								Zm00041ab011880|Zm00041ab011880	Zm00042ab011580|Zm00042ab011580
2301	chr1	1002.66666666667																Zm00033ab011900		Zm00034ab011690|Zm00034ab011690
983	chr1	1003	Zm00001eb011090		Zm00021ab011280
2302	chr1	1003				Zm00022ab011040
2303	chr1	1003																					Zm00037ab011250				Zm00041ab011870|Zm00041ab011870
2304	chr1	1003.2																		Zm00034ab011710
2305	chr1	1003.33333333333					Zm00023ab012170											Zm00033ab011910|Zm00033ab011910	Zm00032ab011420|Zm00032ab011420	Zm00034ab011700|Zm00034ab011700
2306	chr1	1003.33333333333								Zm00026ab011060						Zm00029ab011380|Zm00029ab011380		Zm00033ab011910|Zm00033ab011910					Zm00037ab011260|Zm00037ab011260				Zm00041ab011900|Zm00041ab011900
2307	chr1	1003.33333333333														Zm00029ab011390				Zm00034ab011720|Zm00034ab011720								Zm00042ab011590|Zm00042ab011590
984	chr1	1004	Zm00001eb011100		Zm00021ab011290	Zm00022ab011050	Zm00023ab012180			Zm00026ab011070	Zm00019ab011600	Zm00020ab011740			Zm00030ab011320	Zm00029ab011400	Zm00031ab011490	Zm00033ab011920	Zm00032ab011430	Zm00034ab011730	Zm00035ab011710				Zm00038ab011570			Zm00042ab011600
985	chr1	1005	Zm00001eb011110	Zm00018ab011550	Zm00021ab011300	Zm00022ab011060	Zm00023ab012190	Zm00024ab011670	Zm00025ab011820	Zm00026ab011080	Zm00019ab011610	Zm00020ab011750	Zm00027ab011370	Zm00028ab011200	Zm00030ab011330	Zm00029ab011410	Zm00031ab011500	Zm00033ab011930	Zm00032ab011440	Zm00034ab011740	Zm00035ab011720	Zm00036ab011650	Zm00037ab011270	Zm00039ab011480	Zm00038ab011580	Zm00040ab011880	Zm00041ab011910	Zm00042ab011610
2308	chr1	1005.5		Zm00018ab011560									Zm00027ab011380|Zm00027ab011380	Zm00028ab011210|Zm00028ab011210										Zm00039ab011490|Zm00039ab011490		Zm00040ab011890|Zm00040ab011890
2309	chr1	1005.5						Zm00024ab011680														Zm00036ab011660|Zm00036ab011660
2310	chr1	1005.5									Zm00019ab011630
2311	chr1	1005.66666666667												Zm00028ab011220
986	chr1	1006	Zm00001eb011120	Zm00018ab011570	Zm00021ab011310	Zm00022ab011070	Zm00023ab012200	Zm00024ab011690	Zm00025ab011830	Zm00026ab011090	Zm00019ab011640	Zm00020ab011760	Zm00027ab011390	Zm00028ab011230	Zm00030ab011340	Zm00029ab011420	Zm00031ab011510	Zm00033ab011940	Zm00032ab011450	Zm00034ab011750	Zm00035ab011730	Zm00036ab011670	Zm00037ab011280	Zm00039ab011500	Zm00038ab011590	Zm00040ab011900	Zm00041ab011920	Zm00042ab011620
2312	chr1	1006.33333333333					Zm00023ab012210					Zm00020ab011770|Zm00020ab011770							Zm00032ab011460|Zm00032ab011460		Zm00035ab011740|Zm00035ab011740		Zm00037ab011290|Zm00037ab011290		Zm00038ab011600|Zm00038ab011600		Zm00041ab011930|Zm00041ab011930
2313	chr1	1006.5													Zm00030ab011350
2314	chr1	1006.66666666667					Zm00023ab012220					Zm00020ab011780|Zm00020ab011780							Zm00032ab011470|Zm00032ab011470		Zm00035ab011750|Zm00035ab011750		Zm00037ab011300|Zm00037ab011300		Zm00038ab011610|Zm00038ab011610		Zm00041ab011940|Zm00041ab011940	Zm00042ab011640|Zm00042ab011640
2315	chr1	1006.75							Zm00025ab011850|Zm00025ab011850												Zm00035ab011760							Zm00042ab011650|Zm00042ab011650
987	chr1	1007	Zm00001eb011140	Zm00018ab011590	Zm00021ab011320	Zm00022ab011090	Zm00023ab012230	Zm00024ab011710	Zm00025ab011870	Zm00026ab011110	Zm00019ab011650	Zm00020ab011790	Zm00027ab011400	Zm00028ab011240	Zm00030ab011370	Zm00029ab011440	Zm00031ab011530	Zm00033ab011950	Zm00032ab011480	Zm00034ab011770	Zm00035ab011770	Zm00036ab011680	Zm00037ab011310	Zm00039ab011510	Zm00038ab011620	Zm00040ab011910	Zm00041ab011950	Zm00042ab011660
988	chr1	1008	Zm00001eb011150	Zm00018ab011600	Zm00021ab011330	Zm00022ab011100	Zm00023ab012240	Zm00024ab011730		Zm00026ab011120	Zm00019ab011670	Zm00020ab011800	Zm00027ab011410	Zm00028ab011250	Zm00030ab011380	Zm00029ab011450	Zm00031ab011550	Zm00033ab011960	Zm00032ab011500	Zm00034ab011790	Zm00035ab011780	Zm00036ab011700	Zm00037ab011320	Zm00039ab011520	Zm00038ab011630	Zm00040ab011920	Zm00041ab011970	Zm00042ab011670
2316	chr1	1008.5					Zm00023ab012250					Zm00020ab011810|Zm00020ab011810				Zm00029ab011460|Zm00029ab011460	Zm00031ab011560|Zm00031ab011560	Zm00033ab011970|Zm00033ab011970		Zm00034ab011800|Zm00034ab011800	Zm00035ab011790|Zm00035ab011790		Zm00037ab011330|Zm00037ab011330
2317	chr1	1008.66666666667																							Zm00038ab011660
989	chr1	1009	Zm00001eb011160	Zm00018ab011610	Zm00021ab011340	Zm00022ab011110	Zm00023ab012260	Zm00024ab011740	Zm00025ab011880	Zm00026ab011130	Zm00019ab011680		Zm00027ab011420	Zm00028ab011270	Zm00030ab011400	Zm00029ab011470	Zm00031ab011570		Zm00032ab011510	Zm00034ab011810	Zm00035ab011810	Zm00036ab011710		Zm00039ab011530		Zm00040ab011930	Zm00041ab011980	Zm00042ab011680
2318	chr1	1009.33333333333																							Zm00038ab011670
2319	chr1	1009.5					Zm00023ab012270
990	chr1	1010	Zm00001eb011170	Zm00018ab011620	Zm00021ab011360	Zm00022ab011120	Zm00023ab012280	Zm00024ab011750	Zm00025ab011890	Zm00026ab011140	Zm00019ab011690	Zm00020ab011820	Zm00027ab011440	Zm00028ab011280	Zm00030ab011410	Zm00029ab011480	Zm00031ab011580	Zm00033ab011990	Zm00032ab011520	Zm00034ab011830	Zm00035ab011820	Zm00036ab011730	Zm00037ab011350	Zm00039ab011540	Zm00038ab011680	Zm00040ab011940	Zm00041ab011990	Zm00042ab011690
2320	chr1	1010.75								Zm00026ab011160|Zm00026ab011160|Zm00026ab011150+|Zm00026ab011150+									Zm00032ab011530						Zm00038ab011690|Zm00038ab011690
991	chr1	1011	Zm00001eb011180	Zm00018ab011630	Zm00021ab011370								Zm00027ab011450	Zm00028ab011290										Zm00039ab011550		Zm00040ab011950
2321	chr1	1011									Zm00019ab011700
2322	chr1	1011																										Zm00042ab011700
2323	chr1	1011										Zm00020ab011830				Zm00029ab009930|Zm00029ab009930		Zm00033ab011980|Zm00033ab011980		Zm00034ab011850|Zm00034ab011850|Zm00034ab011820+|Zm00034ab011820+|Zm00034ab011840+|Zm00034ab011840+
2324	chr1	1011.33333333333															Zm00031ab011590
2325	chr1	1011.5								Zm00026ab011170|Zm00026ab011170									Zm00032ab011540						Zm00038ab011700|Zm00038ab011700
2326	chr1	1011.66666666667		Zm00018ab011640
992	chr1	1012	Zm00001eb011190
2327	chr1	1012									Zm00019ab011710
2328	chr1	1012					Zm00023ab012290|Zm00023ab012290	Zm00024ab011780|Zm00024ab011780	Zm00025ab011910|Zm00025ab011910			Zm00020ab011840						Zm00033ab012020|Zm00033ab012020		Zm00034ab011860|Zm00034ab011860								Zm00042ab011720|Zm00042ab011720
2329	chr1	1012		Zm00018ab011660|Zm00018ab011660	Zm00021ab011380|Zm00021ab011380								Zm00027ab011460											Zm00039ab011560|Zm00039ab011560		Zm00040ab011960|Zm00040ab011960
2330	chr1	1012.25																	Zm00032ab011550						Zm00038ab011710|Zm00038ab011710
2331	chr1	1012.66666666667															Zm00031ab011600
993	chr1	1013	Zm00001eb011200	Zm00018ab011670		Zm00022ab011130	Zm00023ab012300	Zm00024ab011790	Zm00025ab011920	Zm00026ab011180	Zm00019ab011720	Zm00020ab011850	Zm00027ab011470	Zm00028ab011300	Zm00030ab011420	Zm00029ab011490		Zm00033ab012030	Zm00032ab011560	Zm00034ab011870	Zm00035ab011830	Zm00036ab011740	Zm00037ab011360	Zm00039ab011570	Zm00038ab011720	Zm00040ab011970	Zm00041ab012000	Zm00042ab011730
994	chr1	1014	Zm00001eb011210	Zm00018ab011680	Zm00021ab011400	Zm00022ab011140	Zm00023ab012310			Zm00026ab011190	Zm00019ab011730		Zm00027ab011480	Zm00028ab011310	Zm00030ab011430	Zm00029ab011500	Zm00031ab011610		Zm00032ab011570	Zm00034ab011880	Zm00035ab011840	Zm00036ab011750	Zm00037ab011370	Zm00039ab011580	Zm00038ab011730	Zm00040ab011980	Zm00041ab012010
2332	chr1	1014						Zm00024ab011800	Zm00025ab011930|Zm00025ab011930			Zm00020ab011860|Zm00020ab011860						Zm00033ab012040|Zm00033ab012040										Zm00042ab011740|Zm00042ab011740
995	chr1	1015	Zm00001eb011220	Zm00018ab011690	Zm00021ab011410	Zm00022ab011150	Zm00023ab012320	Zm00024ab011810	Zm00025ab011940	Zm00026ab011200	Zm00019ab011740	Zm00020ab011870	Zm00027ab011490	Zm00028ab011320	Zm00030ab011440	Zm00029ab011510	Zm00031ab011620	Zm00033ab012060	Zm00032ab011580	Zm00034ab011890	Zm00035ab011850	Zm00036ab011760	Zm00037ab011380	Zm00039ab011590	Zm00038ab011740	Zm00040ab011990	Zm00041ab012020	Zm00042ab011750
2333	chr1	1015.2		Zm00018ab011700	Zm00021ab011420|Zm00021ab011420								Zm00027ab011500|Zm00027ab011500	Zm00028ab011330|Zm00028ab011330			Zm00031ab011630|Zm00031ab011630							Zm00039ab011600|Zm00039ab011600
2334	chr1	1015.2														Zm00029ab011520										Zm00040ab012000|Zm00040ab012000
2335	chr1	1015.4		Zm00018ab011710	Zm00021ab011430|Zm00021ab011430								Zm00027ab011510|Zm00027ab011510	Zm00028ab011340|Zm00028ab011340		Zm00029ab011530|Zm00029ab011530								Zm00039ab011610|Zm00039ab011610		Zm00040ab012010|Zm00040ab012010
2336	chr1	1015.6		Zm00018ab011720	Zm00021ab011440|Zm00021ab011440								Zm00027ab011520|Zm00027ab011520	Zm00028ab011350|Zm00028ab011350		Zm00029ab011540|Zm00029ab011540	Zm00031ab011650|Zm00031ab011650|Zm00031ab011640+|Zm00031ab011640+							Zm00039ab011620|Zm00039ab011620		Zm00040ab012020|Zm00040ab012020
2337	chr1	1015.8		Zm00018ab011730	Zm00021ab011450|Zm00021ab011450								Zm00027ab011530|Zm00027ab011530			Zm00029ab011550|Zm00029ab011550										Zm00040ab012030|Zm00040ab012030
2338	chr1	1015.8		Zm00018ab011730|Zm00018ab011730	Zm00021ab011450|Zm00021ab011450								Zm00027ab011530			Zm00029ab011550|Zm00029ab011550	Zm00031ab011660|Zm00031ab011660									Zm00040ab012030|Zm00040ab012030
996	chr1	1016	Zm00001eb011230	Zm00018ab011750	Zm00021ab011470	Zm00022ab011160	Zm00023ab012330	Zm00024ab011820	Zm00025ab011950	Zm00026ab011210	Zm00019ab011750	Zm00020ab011880	Zm00027ab011550	Zm00028ab011370	Zm00030ab011450	Zm00029ab011570	Zm00031ab011680	Zm00033ab012070	Zm00032ab011600	Zm00034ab011900	Zm00035ab011860	Zm00036ab011770	Zm00037ab011390	Zm00039ab011640	Zm00038ab011750	Zm00040ab012050	Zm00041ab012030	Zm00042ab011760
997	chr1	1017	Zm00001eb011240	Zm00018ab011760	Zm00021ab011480	Zm00022ab011180|Zm00022ab011170+	Zm00023ab012340	Zm00024ab011830	Zm00025ab011960	Zm00026ab011220	Zm00019ab011760	Zm00020ab011890	Zm00027ab011560	Zm00028ab011380	Zm00030ab011460	Zm00029ab011580	Zm00031ab011690	Zm00033ab012090|Zm00033ab012080+	Zm00032ab011610	Zm00034ab011920|Zm00034ab011910+	Zm00035ab011870	Zm00036ab011780	Zm00037ab011400	Zm00039ab011650	Zm00038ab011760	Zm00040ab012060	Zm00041ab012040	Zm00042ab011770
2339	chr1	1017.5																Zm00033ab012100
998	chr1	1018	Zm00001eb011250	Zm00018ab011770	Zm00021ab011490	Zm00022ab011200|Zm00022ab011190+	Zm00023ab012350	Zm00024ab011840	Zm00025ab011970	Zm00026ab011230	Zm00019ab011770	Zm00020ab011900	Zm00027ab011570	Zm00028ab011390	Zm00030ab011470	Zm00029ab011590	Zm00031ab011700	Zm00033ab012110	Zm00032ab011620	Zm00034ab011930	Zm00035ab011880	Zm00036ab011790	Zm00037ab011410	Zm00039ab011660	Zm00038ab011770	Zm00040ab012070	Zm00041ab012050	Zm00042ab011780
2340	chr1	1018.33333333333							Zm00025ab011980
2341	chr1	1018.66666666667							Zm00025ab011990
999	chr1	1019	Zm00001eb011270	Zm00018ab011790	Zm00021ab011500	Zm00022ab011210	Zm00023ab012360	Zm00024ab011850	Zm00025ab012000	Zm00026ab011240	Zm00019ab011780	Zm00020ab011910	Zm00027ab011580	Zm00028ab011400	Zm00030ab011480	Zm00029ab011600	Zm00031ab011710	Zm00033ab012130	Zm00032ab011630	Zm00034ab011940	Zm00035ab011890	Zm00036ab011800	Zm00037ab011420	Zm00039ab011670	Zm00038ab011780	Zm00040ab012080	Zm00041ab012060	Zm00042ab011790
2342	chr1	1019.33333333333																	Zm00032ab011640
2343	chr1	1019.5								Zm00026ab011250
2344	chr1	1019.5									Zm00019ab011800|Zm00019ab011800	Zm00020ab011920			Zm00030ab011510|Zm00030ab011510			Zm00033ab012150|Zm00033ab012150		Zm00034ab011950|Zm00034ab011950		Zm00036ab011810|Zm00036ab011810	Zm00037ab011440|Zm00037ab011440				Zm00041ab012070|Zm00041ab012070	Zm00042ab011800|Zm00042ab011800
2345	chr1	1019.5														Zm00029ab011610
2346	chr1	1019.5																	Zm00032ab011650|Zm00032ab011650						Zm00038ab011790
1000	chr1	1020	Zm00001eb011280	Zm00018ab011800	Zm00021ab011520	Zm00022ab011220	Zm00023ab012370	Zm00024ab011860	Zm00025ab012010	Zm00026ab011260	Zm00019ab011820	Zm00020ab011930	Zm00027ab011590	Zm00028ab011410	Zm00030ab011520	Zm00029ab011620	Zm00031ab011720	Zm00033ab012160	Zm00032ab011660	Zm00034ab011960	Zm00035ab011900	Zm00036ab011820	Zm00037ab011450	Zm00039ab011680	Zm00038ab011800	Zm00040ab012090	Zm00041ab012080	Zm00042ab011810
1001	chr1	1021	Zm00001eb011290	Zm00018ab011810	Zm00021ab011530		Zm00023ab012380		Zm00025ab012020				Zm00027ab011600			Zm00029ab011630					Zm00035ab011910	Zm00036ab011830	Zm00037ab011460	Zm00039ab011700		Zm00040ab012100	Zm00041ab012090	Zm00042ab011820
2347	chr1	1021						Zm00024ab011870																Zm00039ab011690|Zm00039ab011690
1002	chr1	1022	Zm00001eb011300	Zm00018ab011820	Zm00021ab011540	Zm00022ab011230	Zm00023ab012390	Zm00024ab011880	Zm00025ab012030	Zm00026ab011270	Zm00019ab011830	Zm00020ab011940	Zm00027ab011610	Zm00028ab011420	Zm00030ab011530	Zm00029ab011640	Zm00031ab011730	Zm00033ab012170	Zm00032ab011670	Zm00034ab011970	Zm00035ab011920	Zm00036ab011840	Zm00037ab011470	Zm00039ab011710	Zm00038ab011810	Zm00040ab012110	Zm00041ab012100	Zm00042ab011830
2348	chr1	1022.5								Zm00026ab011280											Zm00035ab011930|Zm00035ab011930					Zm00040ab010400|Zm00040ab010400
2349	chr1	1022.5										Zm00020ab011950
2350	chr1	1022.5												Zm00028ab011430
1003	chr1	1023	Zm00001eb011310	Zm00018ab011840	Zm00021ab011550	Zm00022ab011260	Zm00023ab012400	Zm00024ab011890	Zm00025ab012040	Zm00026ab011290	Zm00019ab011840	Zm00020ab011960	Zm00027ab011630	Zm00028ab011440	Zm00030ab011540	Zm00029ab011660	Zm00031ab011740	Zm00033ab012190	Zm00032ab011680	Zm00034ab011980	Zm00035ab011940	Zm00036ab011860	Zm00037ab011490	Zm00039ab011720	Zm00038ab011820	Zm00040ab012120	Zm00041ab012110	Zm00042ab011850
2351	chr1	1023.5						Zm00024ab011910
2352	chr1	1023.5																	Zm00032ab011700						Zm00038ab011840|Zm00038ab011840
2353	chr1	1023.57142857143		Zm00018ab011850|Zm00018ab011850															Zm00032ab011710|Zm00032ab011710					Zm00039ab011730				Zm00042ab011860|Zm00042ab011860
2354	chr1	1024		Zm00018ab011860				Zm00024ab011920|Zm00024ab011920					Zm00027ab011640|Zm00027ab011640	Zm00028ab011460|Zm00028ab011460	Zm00030ab011550|Zm00030ab011550	Zm00029ab011670|Zm00029ab011670	Zm00031ab011750|Zm00031ab011750	Zm00033ab012200|Zm00033ab012200		Zm00034ab011990|Zm00034ab011990		Zm00036ab011870|Zm00036ab011870	Zm00037ab011500|Zm00037ab011500	Zm00039ab011740|Zm00039ab011740		Zm00040ab012130|Zm00040ab012130	Zm00041ab012130|Zm00041ab012130	Zm00042ab011870|Zm00042ab011870
2355	chr1	1024				Zm00022ab011270
2356	chr1	1024																Zm00033ab012210
2357	chr1	1024.33333333333						Zm00024ab011930|Zm00024ab011930						Zm00028ab011470
2358	chr1	1024.33333333333		Zm00018ab011870|Zm00018ab011870												Zm00029ab011680
2359	chr1	1024.33333333333			Zm00021ab011560|Zm00021ab011560														Zm00032ab011720|Zm00032ab011720					Zm00039ab011750|Zm00039ab011750	Zm00038ab011860|Zm00038ab011850+
2360	chr1	1024.5							Zm00025ab010540|Zm00025ab010540|Zm00025ab010460+|Zm00025ab010460+	Zm00026ab009650|Zm00026ab009650								Zm00033ab012230|Zm00033ab011450+
1004	chr1	1025	Zm00001eb011330|Zm00001eb011320+	Zm00018ab011890|Zm00018ab011880+	Zm00021ab011580|Zm00021ab011570+	Zm00022ab011290|Zm00022ab011280+	Zm00023ab012420|Zm00023ab012410+	Zm00024ab011950|Zm00024ab011940+	Zm00025ab012060|Zm00025ab012050+	Zm00026ab011320|Zm00026ab011310+	Zm00019ab011860|Zm00019ab011850+	Zm00020ab012000|Zm00020ab011990+	Zm00027ab011660|Zm00027ab011650+	Zm00028ab011490|Zm00028ab011480+	Zm00030ab011570|Zm00030ab011560+	Zm00029ab011700|Zm00029ab011690+	Zm00031ab011780|Zm00031ab011760+	Zm00033ab012240|Zm00033ab012220+	Zm00032ab011740|Zm00032ab011730+	Zm00034ab012010|Zm00034ab012000+	Zm00035ab011970|Zm00035ab011960+	Zm00036ab011890|Zm00036ab011880+	Zm00037ab011520|Zm00037ab011510+	Zm00039ab011780|Zm00039ab011760+	Zm00038ab011890|Zm00038ab011870+	Zm00040ab012160|Zm00040ab012140+	Zm00041ab012140	Zm00042ab011890|Zm00042ab011880+
2361	chr1	1025.28571428571																						Zm00039ab011770			Zm00041ab012150|Zm00041ab012150
2362	chr1	1025.66666666667										Zm00020ab012010		Zm00028ab009970|Zm00028ab009970											Zm00038ab012950|Zm00038ab012950
2363	chr1	1025.66666666667				Zm00022ab011300|Zm00022ab011300							Zm00027ab011670			Zm00029ab011710|Zm00029ab011710
2364	chr1	1025.66666666667																Zm00033ab012250|Zm00033ab012250		Zm00034ab012020
1005	chr1	1026	Zm00001eb011340			Zm00022ab011310		Zm00024ab011960		Zm00026ab011330	Zm00019ab011870							Zm00033ab012260										Zm00042ab011900
2365	chr1	1026													Zm00030ab011580
2366	chr1	1026		Zm00018ab011900			Zm00023ab012440|Zm00023ab012440		Zm00025ab012070|Zm00025ab012070			Zm00020ab012020|Zm00020ab012020	Zm00027ab011680|Zm00027ab011680	Zm00028ab011500|Zm00028ab011500		Zm00029ab011720|Zm00029ab011720	Zm00031ab011790|Zm00031ab011790			Zm00034ab012030|Zm00034ab012030	Zm00035ab011980|Zm00035ab011980		Zm00037ab011530|Zm00037ab011530	Zm00039ab011790|Zm00039ab011790		Zm00040ab012170|Zm00040ab012170	Zm00041ab012160|Zm00041ab012160
1006	chr1	1027	Zm00001eb011350	Zm00018ab011910			Zm00023ab012450	Zm00024ab011970	Zm00025ab012080	Zm00026ab011340	Zm00019ab011880	Zm00020ab012030	Zm00027ab011690	Zm00028ab011510	Zm00030ab011590	Zm00029ab011730	Zm00031ab011800	Zm00033ab012270		Zm00034ab012040	Zm00035ab011990		Zm00037ab011540	Zm00039ab011800			Zm00041ab012170	Zm00042ab011910
1007	chr1	1028	Zm00001eb011360	Zm00018ab011920	Zm00021ab011590	Zm00022ab011320	Zm00023ab012460	Zm00024ab011980	Zm00025ab012090	Zm00026ab011350	Zm00019ab011890	Zm00020ab012040	Zm00027ab011700	Zm00028ab011520	Zm00030ab011600	Zm00029ab011740	Zm00031ab011810	Zm00033ab012280	Zm00032ab011750	Zm00034ab012050	Zm00035ab012000	Zm00036ab011900	Zm00037ab011550	Zm00039ab011810	Zm00038ab011900	Zm00040ab012180	Zm00041ab012180	Zm00042ab011920
1008	chr1	1029	Zm00001eb011370	Zm00018ab011930	Zm00021ab011600	Zm00022ab011330	Zm00023ab012470	Zm00024ab011990	Zm00025ab012100	Zm00026ab011360	Zm00019ab011900	Zm00020ab012050	Zm00027ab011710	Zm00028ab011530	Zm00030ab011610	Zm00029ab011750	Zm00031ab011820	Zm00033ab012290	Zm00032ab011760	Zm00034ab012060	Zm00035ab012010	Zm00036ab011920	Zm00037ab011560	Zm00039ab011820	Zm00038ab011910	Zm00040ab012190	Zm00041ab012190	Zm00042ab011930
1009	chr1	1030	Zm00001eb011380	Zm00018ab011940	Zm00021ab011610	Zm00022ab011340	Zm00023ab012480	Zm00024ab012000	Zm00025ab012110	Zm00026ab011370	Zm00019ab011910	Zm00020ab012060	Zm00027ab011720	Zm00028ab011540	Zm00030ab011620	Zm00029ab011760	Zm00031ab011830	Zm00033ab012300	Zm00032ab011780	Zm00034ab012070	Zm00035ab012020	Zm00036ab011930	Zm00037ab011570	Zm00039ab011830	Zm00038ab011920	Zm00040ab012200	Zm00041ab012200	Zm00042ab011940
2367	chr1	1030.5													Zm00030ab011640
2368	chr1	1030.66666666667																			Zm00035ab012040
1010	chr1	1031	Zm00001eb011410												Zm00030ab011660
2369	chr1	1031											Zm00027ab011730
2370	chr1	1031														Zm00029ab011780
2371	chr1	1031		Zm00018ab011950										Zm00028ab012910|Zm00028ab012910	Zm00030ab012970|Zm00030ab012970				Zm00032ab011790|Zm00032ab011790	Zm00034ab012940|Zm00034ab012940					Zm00038ab011930|Zm00038ab011930
2372	chr1	1031.33333333333																			Zm00035ab012050
1011	chr1	1032	Zm00001eb011420	Zm00018ab011960	Zm00021ab011620	Zm00022ab011350	Zm00023ab012500	Zm00024ab012010	Zm00025ab012130	Zm00026ab011380	Zm00019ab011920	Zm00020ab012070	Zm00027ab011740	Zm00028ab011550	Zm00030ab011670	Zm00029ab011790	Zm00031ab011840	Zm00033ab012320	Zm00032ab011800	Zm00034ab012100	Zm00035ab012060	Zm00036ab011950	Zm00037ab011590	Zm00039ab011840	Zm00038ab011940	Zm00040ab012220	Zm00041ab012210	Zm00042ab011960
2373	chr1	1032.5						Zm00024ab012020
1012	chr1	1033	Zm00001eb011430	Zm00018ab011970	Zm00021ab011630	Zm00022ab011360	Zm00023ab012510	Zm00024ab012030	Zm00025ab012140	Zm00026ab011390	Zm00019ab011930	Zm00020ab012080	Zm00027ab011750	Zm00028ab011570	Zm00030ab011680	Zm00029ab011800	Zm00031ab011850	Zm00033ab012330	Zm00032ab011810	Zm00034ab012110	Zm00035ab012070	Zm00036ab011960	Zm00037ab011600	Zm00039ab011850	Zm00038ab011950	Zm00040ab012230	Zm00041ab012220	Zm00042ab011970
1013	chr1	1034	Zm00001eb011440
1014	chr1	1035	Zm00001eb011450	Zm00018ab011980	Zm00021ab011640	Zm00022ab011380	Zm00023ab012520	Zm00024ab012040	Zm00025ab012150	Zm00026ab011400	Zm00019ab011940	Zm00020ab012090	Zm00027ab011760	Zm00028ab011580	Zm00030ab011690	Zm00029ab011810	Zm00031ab011860	Zm00033ab012340	Zm00032ab011820	Zm00034ab012120	Zm00035ab012080	Zm00036ab011980	Zm00037ab011610	Zm00039ab011860	Zm00038ab011960	Zm00040ab012240	Zm00041ab012230	Zm00042ab011980
2374	chr1	1035.5																						Zm00039ab011870		Zm00040ab012250|Zm00040ab012250	Zm00041ab012240|Zm00041ab012240
1015	chr1	1036	Zm00001eb011460	Zm00018ab012000	Zm00021ab011650	Zm00022ab011390	Zm00023ab012530	Zm00024ab012050	Zm00025ab012160	Zm00026ab011420	Zm00019ab011950	Zm00020ab012100	Zm00027ab011770	Zm00028ab011590	Zm00030ab011710	Zm00029ab011820	Zm00031ab011870	Zm00033ab012350	Zm00032ab011830	Zm00034ab012150	Zm00035ab012100	Zm00036ab011990	Zm00037ab011620	Zm00039ab011880	Zm00038ab011970	Zm00040ab012260	Zm00041ab012250	Zm00042ab011990
2375	chr1	1036.5												Zm00028ab011600
2376	chr1	1036.5															Zm00031ab011880
1016	chr1	1037	Zm00001eb011470	Zm00018ab012010	Zm00021ab011660	Zm00022ab011400	Zm00023ab012540	Zm00024ab012060	Zm00025ab012170	Zm00026ab011430	Zm00019ab011960	Zm00020ab012120	Zm00027ab011800	Zm00028ab011610	Zm00030ab011720	Zm00029ab011830	Zm00031ab011890	Zm00033ab012370	Zm00032ab011840	Zm00034ab012160	Zm00035ab012110	Zm00036ab012000	Zm00037ab011630	Zm00039ab011890	Zm00038ab011980	Zm00040ab012270	Zm00041ab012260	Zm00042ab012000
1017	chr1	1038	Zm00001eb011480	Zm00018ab012020	Zm00021ab011670	Zm00022ab011410	Zm00023ab012550	Zm00024ab012070	Zm00025ab012180	Zm00026ab011440	Zm00019ab011970	Zm00020ab012130	Zm00027ab011810	Zm00028ab011620	Zm00030ab011730	Zm00029ab011840	Zm00031ab011900	Zm00033ab012380	Zm00032ab011850	Zm00034ab012170	Zm00035ab012120	Zm00036ab012010	Zm00037ab011640	Zm00039ab011900	Zm00038ab011990	Zm00040ab012280	Zm00041ab012270	Zm00042ab012010
2377	chr1	1038.5										Zm00020ab012140
2378	chr1	1038.5			Zm00021ab010440|Zm00021ab010440						Zm00019ab010650|Zm00019ab010650						Zm00031ab011920		Zm00032ab010410|Zm00032ab010410	Zm00034ab010580|Zm00034ab010580			Zm00037ab010310|Zm00037ab010310
1018	chr1	1039	Zm00001eb011490	Zm00018ab012030	Zm00021ab011690	Zm00022ab011420	Zm00023ab012560	Zm00024ab012080	Zm00025ab012190	Zm00026ab011450	Zm00019ab011980	Zm00020ab012150	Zm00027ab011820	Zm00028ab011630	Zm00030ab011740	Zm00029ab011850	Zm00031ab011930	Zm00033ab012390	Zm00032ab011860	Zm00034ab012180	Zm00035ab012130	Zm00036ab012020	Zm00037ab011650	Zm00039ab011910	Zm00038ab012010	Zm00040ab012290	Zm00041ab012280	Zm00042ab012020
1019	chr1	1040	Zm00001eb011500										Zm00027ab011830													Zm00040ab012300
2379	chr1	1040.25															Zm00031ab011940
2380	chr1	1040.66666666667															Zm00031ab011950|Zm00031ab011950			Zm00034ab012190					Zm00038ab012020|Zm00038ab012020
1020	chr1	1041	Zm00001eb011510										Zm00027ab011840													Zm00040ab012310
1021	chr1	1042	Zm00001eb011520								Zm00019ab011790				Zm00030ab011500
2381	chr1	1042.33333333333															Zm00031ab011960|Zm00031ab011960								Zm00038ab012030
2382	chr1	1042.33333333333								Zm00026ab011470|Zm00026ab011470										Zm00034ab012200
1022	chr1	1043	Zm00001eb011530	Zm00018ab012040	Zm00021ab011700	Zm00022ab011430	Zm00023ab012570	Zm00024ab012090	Zm00025ab012200	Zm00026ab011460	Zm00019ab011990	Zm00020ab012160	Zm00027ab011850	Zm00028ab011640	Zm00030ab011750	Zm00029ab011860		Zm00033ab012400	Zm00032ab011870		Zm00035ab012140	Zm00036ab012030	Zm00037ab011660	Zm00039ab011920		Zm00040ab012320	Zm00041ab012290	Zm00042ab012030
2383	chr1	1043.5								Zm00026ab011470										Zm00034ab012200|Zm00034ab012200								Zm00042ab012040|Zm00042ab012040
2384	chr1	1043.5												Zm00028ab011650
1023	chr1	1044	Zm00001eb011550	Zm00018ab012050	Zm00021ab011710	Zm00022ab011460	Zm00023ab012580	Zm00024ab012100	Zm00025ab012210	Zm00026ab011480	Zm00019ab012000	Zm00020ab012170	Zm00027ab011860	Zm00028ab011660	Zm00030ab011760	Zm00029ab011880	Zm00031ab011970	Zm00033ab012410	Zm00032ab011880	Zm00034ab012220	Zm00035ab012150	Zm00036ab012040	Zm00037ab011670	Zm00039ab011930	Zm00038ab012040	Zm00040ab012330	Zm00041ab012300	Zm00042ab012050
2385	chr1	1044.25							Zm00025ab012220
2386	chr1	1044.4				Zm00022ab011480
2387	chr1	1044.5		Zm00018ab012060																		Zm00036ab012050|Zm00036ab012050
2388	chr1	1044.5			Zm00021ab011720	Zm00022ab011470|Zm00022ab011470	Zm00023ab012590|Zm00023ab012590	Zm00024ab012110|Zm00024ab012110
2389	chr1	1044.5							Zm00025ab012230
2390	chr1	1044.5											Zm00027ab011870
2391	chr1	1044.5												Zm00028ab011670												Zm00040ab012340|Zm00040ab012340
2392	chr1	1044.6				Zm00022ab011490
2393	chr1	1044.75							Zm00025ab012240
2394	chr1	1044.8				Zm00022ab011500
1024	chr1	1045	Zm00001eb011560	Zm00018ab012070	Zm00021ab011730	Zm00022ab011510	Zm00023ab012600	Zm00024ab012120	Zm00025ab012250	Zm00026ab011500	Zm00019ab012010	Zm00020ab012180	Zm00027ab011880	Zm00028ab011680	Zm00030ab011770	Zm00029ab011890	Zm00031ab011980	Zm00033ab012420	Zm00032ab011890	Zm00034ab012230	Zm00035ab012160	Zm00036ab012060	Zm00037ab011680	Zm00039ab011950	Zm00038ab012050	Zm00040ab012350	Zm00041ab012310	Zm00042ab012070
2395	chr1	1045.66666666667												Zm00028ab011690
1025	chr1	1046	Zm00001eb011570		Zm00021ab011740
2396	chr1	1046												Zm00028ab011700|Zm00028ab011700										Zm00039ab011960		Zm00040ab012360|Zm00040ab012360
1026	chr1	1047	Zm00001eb011580	Zm00018ab012080	Zm00021ab011750	Zm00022ab011530	Zm00023ab012610	Zm00024ab012130	Zm00025ab012260	Zm00026ab011510	Zm00019ab012020	Zm00020ab012190	Zm00027ab011900	Zm00028ab011710	Zm00030ab011780	Zm00029ab011900	Zm00031ab011990	Zm00033ab012430	Zm00032ab011900	Zm00034ab012240	Zm00035ab012170	Zm00036ab012070	Zm00037ab011690	Zm00039ab011970	Zm00038ab012060	Zm00040ab012370	Zm00041ab012320	Zm00042ab012080
2397	chr1	1047.25								Zm00026ab011520
2398	chr1	1047.5								Zm00026ab011530
2399	chr1	1047.75								Zm00026ab011540
1027	chr1	1048	Zm00001eb011590	Zm00018ab012090	Zm00021ab011760	Zm00022ab011540	Zm00023ab012620	Zm00024ab012140	Zm00025ab012270	Zm00026ab011550	Zm00019ab012030	Zm00020ab012200	Zm00027ab011920	Zm00028ab011730	Zm00030ab011790	Zm00029ab011910	Zm00031ab012000	Zm00033ab012440	Zm00032ab011910	Zm00034ab012250	Zm00035ab012180	Zm00036ab012080	Zm00037ab011700	Zm00039ab011980	Zm00038ab012070	Zm00040ab012380	Zm00041ab012330	Zm00042ab012090
1028	chr1	1049	Zm00001eb011600		Zm00021ab011770	Zm00022ab011550			Zm00025ab012280			Zm00020ab012210	Zm00027ab011930	Zm00028ab011740				Zm00033ab012450	Zm00032ab011920			Zm00036ab012090				Zm00040ab012390		Zm00042ab012100
1029	chr1	1050	Zm00001eb011610	Zm00018ab012100	Zm00021ab011780	Zm00022ab011560	Zm00023ab012630	Zm00024ab012150	Zm00025ab012290	Zm00026ab011560	Zm00019ab012040	Zm00020ab012220	Zm00027ab011940	Zm00028ab011750	Zm00030ab011800	Zm00029ab011920	Zm00031ab012010	Zm00033ab012460	Zm00032ab011930	Zm00034ab012260	Zm00035ab012190	Zm00036ab012100	Zm00037ab011710	Zm00039ab011990	Zm00038ab012080	Zm00040ab012400	Zm00041ab012340	Zm00042ab012110
2400	chr1	1050.5												Zm00028ab011770
1030	chr1	1051	Zm00001eb011620	Zm00018ab012110	Zm00021ab011790	Zm00022ab011570	Zm00023ab012640	Zm00024ab012160	Zm00025ab012300	Zm00026ab011570	Zm00019ab012050	Zm00020ab012230	Zm00027ab011950	Zm00028ab011780	Zm00030ab011810	Zm00029ab011930	Zm00031ab012020	Zm00033ab012470	Zm00032ab011940	Zm00034ab012270	Zm00035ab012200	Zm00036ab012110	Zm00037ab011720	Zm00039ab012000	Zm00038ab012090	Zm00040ab012420	Zm00041ab012350	Zm00042ab012120
1031	chr1	1052	Zm00001eb011630	Zm00018ab012120	Zm00021ab011800	Zm00022ab011580	Zm00023ab012650	Zm00024ab012170	Zm00025ab012310	Zm00026ab011580	Zm00019ab012060	Zm00020ab012240	Zm00027ab011960	Zm00028ab011790	Zm00030ab011820	Zm00029ab011940	Zm00031ab012030	Zm00033ab012480	Zm00032ab011950	Zm00034ab012280	Zm00035ab012210	Zm00036ab012120	Zm00037ab011730	Zm00039ab012010	Zm00038ab012100	Zm00040ab012430	Zm00041ab012360	Zm00042ab012130
2401	chr1	1052.5				Zm00022ab011590
1032	chr1	1053	Zm00001eb011640		Zm00021ab011810	Zm00022ab011600	Zm00023ab012660	Zm00024ab012180	Zm00025ab012320	Zm00026ab011590	Zm00019ab012070	Zm00020ab012250	Zm00027ab011970	Zm00028ab011800	Zm00030ab011840			Zm00033ab012490	Zm00032ab011960	Zm00034ab012290	Zm00035ab012220	Zm00036ab012130	Zm00037ab011740	Zm00039ab012020		Zm00040ab012440	Zm00041ab012370	Zm00042ab012140
2402	chr1	1053		Zm00018ab012130													Zm00031ab012040|Zm00031ab012040								Zm00038ab012110|Zm00038ab012110
2403	chr1	1053														Zm00029ab011950
1033	chr1	1054	Zm00001eb011650	Zm00018ab012140	Zm00021ab011820	Zm00022ab011610	Zm00023ab012670	Zm00024ab012190	Zm00025ab012330	Zm00026ab011600	Zm00019ab012080	Zm00020ab012260	Zm00027ab011980	Zm00028ab011810	Zm00030ab011850	Zm00029ab011960	Zm00031ab012050	Zm00033ab012500	Zm00032ab011970	Zm00034ab012300	Zm00035ab012230	Zm00036ab012140	Zm00037ab011750	Zm00039ab012030	Zm00038ab012140	Zm00040ab012450	Zm00041ab012380	Zm00042ab012150
1034	chr1	1055	Zm00001eb011670	Zm00018ab012150	Zm00021ab011840	Zm00022ab011630	Zm00023ab012680	Zm00024ab012210	Zm00025ab012350	Zm00026ab011610	Zm00019ab012100	Zm00020ab012280	Zm00027ab012000	Zm00028ab011830	Zm00030ab011870	Zm00029ab011980	Zm00031ab012060	Zm00033ab012520	Zm00032ab011990	Zm00034ab012310	Zm00035ab012240	Zm00036ab012160	Zm00037ab011770	Zm00039ab012050	Zm00038ab012160	Zm00040ab012470	Zm00041ab012400	Zm00042ab012170
2404	chr1	1055.5									Zm00019ab012110
2405	chr1	1055.5																									Zm00041ab012410
1035	chr1	1056	Zm00001eb011680	Zm00018ab012160	Zm00021ab011850	Zm00022ab011640	Zm00023ab012690	Zm00024ab012220	Zm00025ab012360	Zm00026ab011620	Zm00019ab012120	Zm00020ab012290	Zm00027ab012010	Zm00028ab011840	Zm00030ab011890	Zm00029ab011990	Zm00031ab012070	Zm00033ab012530	Zm00032ab012000	Zm00034ab012320	Zm00035ab012250	Zm00036ab012170	Zm00037ab011780	Zm00039ab012060	Zm00038ab012170	Zm00040ab012480	Zm00041ab012420	Zm00042ab012180
2406	chr1	1056.33333333333				Zm00022ab011660
2407	chr1	1056.66666666667				Zm00022ab011670
1036	chr1	1057	Zm00001eb011700	Zm00018ab012170	Zm00021ab011860	Zm00022ab011680	Zm00023ab012700	Zm00024ab012230	Zm00025ab012370	Zm00026ab011630	Zm00019ab012130	Zm00020ab012300	Zm00027ab012020	Zm00028ab011850	Zm00030ab011900	Zm00029ab012000	Zm00031ab012080	Zm00033ab012540	Zm00032ab012010	Zm00034ab012330	Zm00035ab012260	Zm00036ab012180	Zm00037ab011790	Zm00039ab012070	Zm00038ab012180	Zm00040ab012490	Zm00041ab012430	Zm00042ab012190
2408	chr1	1057.25											Zm00027ab012030	Zm00028ab011860|Zm00028ab011860
2409	chr1	1057.33333333333											Zm00027ab012040|Zm00027ab012040													Zm00040ab012510
2410	chr1	1057.66666666667											Zm00027ab012050|Zm00027ab012050	Zm00028ab011870										Zm00039ab012080|Zm00039ab012080		Zm00040ab012520|Zm00040ab012520
1037	chr1	1058	Zm00001eb011720	Zm00018ab012180	Zm00021ab011870	Zm00022ab011700	Zm00023ab012710	Zm00024ab012240	Zm00025ab012390		Zm00019ab012140	Zm00020ab012310	Zm00027ab012060	Zm00028ab011880	Zm00030ab011910	Zm00029ab012010	Zm00031ab012090	Zm00033ab012550	Zm00032ab012030	Zm00034ab012340	Zm00035ab012270	Zm00036ab012190	Zm00037ab011810	Zm00039ab012090	Zm00038ab012210	Zm00040ab012530		Zm00042ab012200
2411	chr1	1058								Zm00026ab011640																	Zm00041ab012440|Zm00041ab012440
2412	chr1	1058.33333333333																									Zm00041ab012450
1038	chr1	1059	Zm00001eb011730	Zm00018ab012200	Zm00021ab011880	Zm00022ab011710	Zm00023ab012720	Zm00024ab012250	Zm00025ab012400	Zm00026ab011650	Zm00019ab012150	Zm00020ab012330	Zm00027ab012070	Zm00028ab011890	Zm00030ab011930	Zm00029ab012020	Zm00031ab012110	Zm00033ab012560	Zm00032ab012040	Zm00034ab012360	Zm00035ab012290	Zm00036ab012200	Zm00037ab011830	Zm00039ab012100	Zm00038ab012230	Zm00040ab012540	Zm00041ab012460	Zm00042ab012210
2413	chr1	1059.5		Zm00018ab012210			Zm00023ab012730|Zm00023ab012730		Zm00025ab012410|Zm00025ab012410				Zm00027ab012080|Zm00027ab012080	Zm00028ab011900|Zm00028ab011900	Zm00030ab011940|Zm00030ab011940				Zm00032ab012050|Zm00032ab012050		Zm00035ab012300|Zm00035ab012300	Zm00036ab012210|Zm00036ab012210		Zm00039ab012110|Zm00039ab012110	Zm00038ab012240|Zm00038ab012240	Zm00040ab012550|Zm00040ab012550
2414	chr1	1059.5								Zm00026ab011660
1039	chr1	1060	Zm00001eb011750	Zm00018ab012220	Zm00021ab011890	Zm00022ab011720	Zm00023ab012740	Zm00024ab012260	Zm00025ab012420	Zm00026ab011670	Zm00019ab012160	Zm00020ab012340	Zm00027ab012090	Zm00028ab011910	Zm00030ab011950	Zm00029ab012030	Zm00031ab012120	Zm00033ab012570	Zm00032ab012060	Zm00034ab012380	Zm00035ab012310	Zm00036ab012220	Zm00037ab011840	Zm00039ab012120	Zm00038ab012250	Zm00040ab012560	Zm00041ab012470	Zm00042ab012220
1040	chr1	1061	Zm00001eb011760	Zm00018ab012230	Zm00021ab011900	Zm00022ab011730	Zm00023ab012750	Zm00024ab012270	Zm00025ab012430	Zm00026ab011680	Zm00019ab012170	Zm00020ab012350	Zm00027ab012100	Zm00028ab011920	Zm00030ab011960		Zm00031ab012130	Zm00033ab012580	Zm00032ab012070	Zm00034ab012390	Zm00035ab012320	Zm00036ab012230	Zm00037ab011850	Zm00039ab012130	Zm00038ab012260	Zm00040ab012570	Zm00041ab012480	Zm00042ab012230
1041	chr1	1062	Zm00001eb011770	Zm00018ab012240					Zm00025ab012440					Zm00028ab011930				Zm00033ab012590						Zm00039ab012140			Zm00041ab012490
1042	chr1	1063	Zm00001eb011780	Zm00018ab012250	Zm00021ab011910	Zm00022ab011740	Zm00023ab012760	Zm00024ab012280	Zm00025ab012450	Zm00026ab011690	Zm00019ab012180	Zm00020ab012360	Zm00027ab012110	Zm00028ab011940	Zm00030ab011970	Zm00029ab012040	Zm00031ab012140	Zm00033ab012600	Zm00032ab012080	Zm00034ab012400	Zm00035ab012330	Zm00036ab012240	Zm00037ab011870	Zm00039ab012150	Zm00038ab012270	Zm00040ab012580	Zm00041ab012500	Zm00042ab012240
2415	chr1	1063.5				Zm00022ab011750
2416	chr1	1063.5									Zm00019ab012190	Zm00020ab012370|Zm00020ab012370	Zm00027ab012120|Zm00027ab012120		Zm00030ab011980|Zm00030ab011980					Zm00034ab012410|Zm00034ab012410		Zm00036ab012250|Zm00036ab012250	Zm00037ab011860|Zm00037ab011860
1043	chr1	1064	Zm00001eb011800	Zm00018ab012260	Zm00021ab011920	Zm00022ab011760	Zm00023ab012770	Zm00024ab012290	Zm00025ab012460	Zm00026ab011700	Zm00019ab012200	Zm00020ab012380	Zm00027ab012130	Zm00028ab011960	Zm00030ab011990	Zm00029ab012050	Zm00031ab012150	Zm00033ab012610	Zm00032ab012090	Zm00034ab012420	Zm00035ab012340	Zm00036ab012260	Zm00037ab011880	Zm00039ab012160	Zm00038ab012280	Zm00040ab012590	Zm00041ab012510	Zm00042ab012250
2417	chr1	1064.33333333333							Zm00025ab012470|Zm00025ab012470	Zm00026ab011710					Zm00030ab012000|Zm00030ab012000												Zm00041ab012530|Zm00041ab012530
1044	chr1	1065	Zm00001eb011810	Zm00018ab012270	Zm00021ab011930	Zm00022ab011770	Zm00023ab012790	Zm00024ab012300	Zm00025ab012480	Zm00026ab011730	Zm00019ab012210	Zm00020ab012390	Zm00027ab012140	Zm00028ab011970	Zm00030ab012020	Zm00029ab012060	Zm00031ab012160	Zm00033ab012630	Zm00032ab012100	Zm00034ab012440	Zm00035ab012350	Zm00036ab012280		Zm00039ab012170	Zm00038ab012300	Zm00040ab012600	Zm00041ab012540	Zm00042ab012260
2418	chr1	1065																					Zm00037ab011890
2419	chr1	1065.5																										Zm00042ab012270
1045	chr1	1066	Zm00001eb011820	Zm00018ab012280	Zm00021ab011940	Zm00022ab011780	Zm00023ab012780	Zm00024ab012310	Zm00025ab012490	Zm00026ab011720	Zm00019ab012220	Zm00020ab012400	Zm00027ab012150	Zm00028ab011980	Zm00030ab012010	Zm00029ab012070	Zm00031ab012180	Zm00033ab012640	Zm00032ab012110	Zm00034ab012450	Zm00035ab012360	Zm00036ab012270	Zm00037ab011900	Zm00039ab012180	Zm00038ab012310	Zm00040ab012610	Zm00041ab012550	Zm00042ab012280
2420	chr1	1066.33333333333																		Zm00034ab012460
2421	chr1	1066.5																									Zm00041ab012560
2422	chr1	1066.66666666667									Zm00019ab012230|Zm00019ab012230		Zm00027ab012160|Zm00027ab012160						Zm00032ab012130	Zm00034ab012470|Zm00034ab012470
2423	chr1	1066.66666666667									Zm00019ab012240								Zm00032ab012120|Zm00032ab012120
1046	chr1	1067	Zm00001eb011830	Zm00018ab012290	Zm00021ab011950	Zm00022ab011790	Zm00023ab012800	Zm00024ab012320	Zm00025ab012500	Zm00026ab011740	Zm00019ab012250	Zm00020ab012410	Zm00027ab012170	Zm00028ab011990	Zm00030ab012030	Zm00029ab012080	Zm00031ab012190	Zm00033ab012650	Zm00032ab012140	Zm00034ab012490	Zm00035ab012370	Zm00036ab012290	Zm00037ab011910	Zm00039ab012190	Zm00038ab012320	Zm00040ab012620	Zm00041ab012570	Zm00042ab012290
1047	chr1	1068	Zm00001eb011840	Zm00018ab012300	Zm00021ab011960	Zm00022ab011800	Zm00023ab012810	Zm00024ab012330	Zm00025ab012510	Zm00026ab011750	Zm00019ab012260	Zm00020ab012420	Zm00027ab012180	Zm00028ab012000	Zm00030ab012040	Zm00029ab012090	Zm00031ab012200	Zm00033ab012660	Zm00032ab012150	Zm00034ab012500	Zm00035ab012380	Zm00036ab012300	Zm00037ab011920	Zm00039ab012200	Zm00038ab012330	Zm00040ab012630	Zm00041ab012580	Zm00042ab012300
1048	chr1	1069	Zm00001eb011850						Zm00025ab012520					Zm00028ab012010											Zm00038ab012340
1049	chr1	1070	Zm00001eb011860																						Zm00038ab012350
1050	chr1	1071	Zm00001eb011870						Zm00025ab012530					Zm00028ab012020											Zm00038ab012360
2424	chr1	1071							Zm00025ab012540|Zm00025ab012540		Zm00019ab012270	Zm00020ab012430|Zm00020ab012430		Zm00028ab012030|Zm00028ab012030				Zm00033ab012670|Zm00033ab012670				Zm00036ab012310|Zm00036ab012310	Zm00037ab011930|Zm00037ab011930				Zm00041ab012590|Zm00041ab012590
1051	chr1	1073	Zm00001eb011890	Zm00018ab012310	Zm00021ab011970	Zm00022ab011810	Zm00023ab012830	Zm00024ab012340	Zm00025ab012580|Zm00025ab012560+	Zm00026ab011760			Zm00027ab012190	Zm00028ab012050		Zm00029ab012100	Zm00031ab012210		Zm00032ab012160		Zm00035ab012390			Zm00039ab012210	Zm00038ab012380	Zm00040ab012640		Zm00042ab012310
1052	chr1	1074	Zm00001eb011900|Zm00001eb011880+	Zm00018ab012320	Zm00021ab011980	Zm00022ab011820	Zm00023ab012840	Zm00024ab012350	Zm00025ab012590|Zm00025ab012550+|Zm00025ab012570+	Zm00026ab011770	Zm00019ab012280	Zm00020ab012450	Zm00027ab012200	Zm00028ab012060|Zm00028ab012040+	Zm00030ab012060	Zm00029ab012110	Zm00031ab012220	Zm00033ab012690|Zm00033ab012680+	Zm00032ab012170	Zm00034ab012510	Zm00035ab012400	Zm00036ab012330	Zm00037ab011960|Zm00037ab011950+	Zm00039ab012220	Zm00038ab012390|Zm00038ab012370+	Zm00040ab012650	Zm00041ab012600	Zm00042ab012320
2425	chr1	1074.33333333333																Zm00033ab012700					Zm00037ab011970|Zm00037ab011970
2426	chr1	1074.5								Zm00026ab011780							Zm00031ab012230|Zm00031ab012230							Zm00039ab012230|Zm00039ab012230		Zm00040ab012660|Zm00040ab012660		Zm00042ab012330|Zm00042ab012330
2427	chr1	1074.66666666667																Zm00033ab012710					Zm00037ab011980|Zm00037ab011980
1053	chr1	1075	Zm00001eb011910	Zm00018ab012330	Zm00021ab011990	Zm00022ab011840	Zm00023ab012850	Zm00024ab012360	Zm00025ab012600	Zm00026ab011790	Zm00019ab012290	Zm00020ab012460	Zm00027ab012210	Zm00028ab012070	Zm00030ab012070	Zm00029ab012120	Zm00031ab012240	Zm00033ab012730	Zm00032ab012180	Zm00034ab012520	Zm00035ab012410	Zm00036ab012340	Zm00037ab011990	Zm00039ab012240	Zm00038ab012400	Zm00040ab012670	Zm00041ab012610	Zm00042ab012340
2428	chr1	1075.33333333333															Zm00031ab012250
2429	chr1	1075.66666666667														Zm00029ab012130	Zm00031ab012260|Zm00031ab012260
1054	chr1	1076	Zm00001eb011920	Zm00018ab012340	Zm00021ab012000	Zm00022ab011850	Zm00023ab012860	Zm00024ab012370	Zm00025ab012610		Zm00019ab012310	Zm00020ab012470	Zm00027ab012220	Zm00028ab012090	Zm00030ab012090		Zm00031ab012270	Zm00033ab012740	Zm00032ab012200	Zm00034ab012540	Zm00035ab012420	Zm00036ab012350	Zm00037ab012000	Zm00039ab012250	Zm00038ab012410	Zm00040ab012680	Zm00041ab012620	Zm00042ab012350
2430	chr1	1076								Zm00026ab011800						Zm00029ab012140|Zm00029ab012140
1055	chr1	1077	Zm00001eb011930	Zm00018ab012350	Zm00021ab012010	Zm00022ab011860	Zm00023ab012870	Zm00024ab012380		Zm00026ab011820	Zm00019ab012330	Zm00020ab012480	Zm00027ab012260	Zm00028ab012100	Zm00030ab012100	Zm00029ab012150	Zm00031ab012280	Zm00033ab012760	Zm00032ab012210	Zm00034ab012550	Zm00035ab012430	Zm00036ab012370	Zm00037ab012010	Zm00039ab012260	Zm00038ab012430	Zm00040ab012700		Zm00042ab012360
2431	chr1	1077							Zm00025ab012630																		Zm00041ab012640|Zm00041ab012640
1056	chr1	1078	Zm00001eb011940	Zm00018ab012360	Zm00021ab012020	Zm00022ab011870	Zm00023ab012880	Zm00024ab012390	Zm00025ab012640	Zm00026ab011810	Zm00019ab012320	Zm00020ab012490	Zm00027ab012250	Zm00028ab012110	Zm00030ab012110	Zm00029ab012160	Zm00031ab012290	Zm00033ab012750	Zm00032ab012220	Zm00034ab012560	Zm00035ab012440	Zm00036ab012360	Zm00037ab012020	Zm00039ab012270	Zm00038ab012420	Zm00040ab012690	Zm00041ab012630	Zm00042ab012370
2432	chr1	1078																Zm00033ab012770
2433	chr1	1078.5												Zm00028ab012120
1057	chr1	1079	Zm00001eb011950	Zm00018ab012370	Zm00021ab012030	Zm00022ab011880	Zm00023ab012890	Zm00024ab012410	Zm00025ab012650	Zm00026ab011830	Zm00019ab012340	Zm00020ab012500	Zm00027ab012280	Zm00028ab012130	Zm00030ab012120	Zm00029ab012170	Zm00031ab012300	Zm00033ab012780	Zm00032ab012230	Zm00034ab012570	Zm00035ab012450	Zm00036ab012380	Zm00037ab012040	Zm00039ab012280	Zm00038ab012440	Zm00040ab012710	Zm00041ab012650	Zm00042ab012380
2434	chr1	1079.5															Zm00031ab012310
1058	chr1	1080	Zm00001eb011960	Zm00018ab012380	Zm00021ab012040	Zm00022ab011890	Zm00023ab012900	Zm00024ab012420	Zm00025ab012660	Zm00026ab011840	Zm00019ab012350	Zm00020ab012510	Zm00027ab012290	Zm00028ab012150	Zm00030ab012130	Zm00029ab012180	Zm00031ab012320	Zm00033ab012790	Zm00032ab012240	Zm00034ab012580	Zm00035ab012460	Zm00036ab012390	Zm00037ab012050	Zm00039ab012290	Zm00038ab012450	Zm00040ab012720	Zm00041ab012660	Zm00042ab012390
2435	chr1	1080.33333333333																			Zm00035ab012480
2436	chr1	1080.5					Zm00023ab012910
2437	chr1	1080.5																									Zm00041ab012670
2438	chr1	1080.66666666667																			Zm00035ab012490
1059	chr1	1081	Zm00001eb011970	Zm00018ab012390	Zm00021ab012060|Zm00021ab012050+	Zm00022ab011900	Zm00023ab012920	Zm00024ab012430	Zm00025ab012670	Zm00026ab011850	Zm00019ab012360	Zm00020ab012520	Zm00027ab012310|Zm00027ab012300+	Zm00028ab012170|Zm00028ab012160+	Zm00030ab012140	Zm00029ab012190	Zm00031ab012330	Zm00033ab012800	Zm00032ab012250	Zm00034ab012590	Zm00035ab012500|Zm00035ab012470+	Zm00036ab012410|Zm00036ab012400+	Zm00037ab012070|Zm00037ab012060+	Zm00039ab012300	Zm00038ab012460	Zm00040ab012730	Zm00041ab012680	Zm00042ab012400
2439	chr1	1081.33333333333		Zm00018ab012400	Zm00021ab012070|Zm00021ab012070	Zm00022ab011910|Zm00022ab011910	Zm00023ab012930|Zm00023ab012930	Zm00024ab012440|Zm00024ab012440											Zm00032ab012260|Zm00032ab012260				Zm00037ab012080|Zm00037ab012080		Zm00038ab012470|Zm00038ab012470		Zm00041ab012690|Zm00041ab012690	Zm00042ab012410|Zm00042ab012410
2440	chr1	1081.5						Zm00024ab012460
2441	chr1	1081.66666666667			Zm00021ab012080	Zm00022ab011920|Zm00022ab011920		Zm00024ab012470|Zm00024ab012470	Zm00025ab012680|Zm00025ab012680													Zm00036ab012420|Zm00036ab012420	Zm00037ab012110|Zm00037ab012110					Zm00042ab012430|Zm00042ab012430
2442	chr1	1081.66666666667					Zm00023ab012940												Zm00032ab012280|Zm00032ab012280						Zm00038ab012490|Zm00038ab012490|Zm00038ab012480+|Zm00038ab012480+
2443	chr1	1081.66666666667					Zm00023ab012940|Zm00023ab012940												Zm00032ab012280|Zm00032ab012280				Zm00037ab012100|Zm00037ab012100|Zm00037ab012090+|Zm00037ab012090+		Zm00038ab012490|Zm00038ab012480+
2444	chr1	1081.66666666667		Zm00018ab012410					Zm00025ab012690|Zm00025ab012690										Zm00032ab012270|Zm00032ab012270									Zm00042ab012420|Zm00042ab012420
1060	chr1	1082	Zm00001eb011980	Zm00018ab012420	Zm00021ab012090	Zm00022ab011930	Zm00023ab012950	Zm00024ab012480	Zm00025ab012700	Zm00026ab011860	Zm00019ab012370		Zm00027ab012320	Zm00028ab012180	Zm00030ab012160	Zm00029ab012200	Zm00031ab012340	Zm00033ab012810	Zm00032ab012290	Zm00034ab012600	Zm00035ab012510	Zm00036ab012430	Zm00037ab012120	Zm00039ab012320	Zm00038ab012510	Zm00040ab012740	Zm00041ab012700	Zm00042ab012440
2445	chr1	1082.5																										Zm00042ab012450
1061	chr1	1083	Zm00001eb011990	Zm00018ab012430	Zm00021ab012100	Zm00022ab011940	Zm00023ab012960	Zm00024ab012490	Zm00025ab012710	Zm00026ab011870	Zm00019ab012380	Zm00020ab012530	Zm00027ab012330	Zm00028ab012190	Zm00030ab012170	Zm00029ab012210	Zm00031ab012350	Zm00033ab012820	Zm00032ab012300	Zm00034ab012610	Zm00035ab012520	Zm00036ab012450	Zm00037ab012130	Zm00039ab012330	Zm00038ab012520	Zm00040ab012750	Zm00041ab012710	Zm00042ab012460
2446	chr1	1083.5								Zm00026ab011880					Zm00030ab012200|Zm00030ab012200|Zm00030ab012190+|Zm00030ab012190+
1062	chr1	1084	Zm00001eb012000	Zm00018ab012440	Zm00021ab012110	Zm00022ab011950	Zm00023ab012970	Zm00024ab012500	Zm00025ab012720	Zm00026ab011890	Zm00019ab012390	Zm00020ab012540	Zm00027ab012340	Zm00028ab012200	Zm00030ab012210	Zm00029ab012220	Zm00031ab012360	Zm00033ab012830	Zm00032ab012310	Zm00034ab012620	Zm00035ab012530	Zm00036ab012460	Zm00037ab012140	Zm00039ab012340	Zm00038ab012530	Zm00040ab012760	Zm00041ab012720	Zm00042ab012470
1063	chr1	1085	Zm00001eb012010	Zm00018ab012450	Zm00021ab012120	Zm00022ab011960	Zm00023ab012980	Zm00024ab012510	Zm00025ab012730	Zm00026ab011900	Zm00019ab012400	Zm00020ab012550	Zm00027ab012350	Zm00028ab012210	Zm00030ab012220	Zm00029ab012230	Zm00031ab012370	Zm00033ab012840	Zm00032ab012320	Zm00034ab012630	Zm00035ab012540	Zm00036ab012470	Zm00037ab012150	Zm00039ab012350	Zm00038ab012540	Zm00040ab012770	Zm00041ab012730	Zm00042ab012480
2447	chr1	1085.33333333333		Zm00018ab012480
2448	chr1	1085.5															Zm00031ab012400				Zm00035ab012560|Zm00035ab012560	Zm00036ab012490|Zm00036ab012490			Zm00038ab012570|Zm00038ab012570
2449	chr1	1085.66666666667		Zm00018ab012500|Zm00018ab012490+
1064	chr1	1086	Zm00001eb012020	Zm00018ab012510	Zm00021ab012150	Zm00022ab011980	Zm00023ab013000	Zm00024ab012530	Zm00025ab012750	Zm00026ab011910	Zm00019ab012410	Zm00020ab012580	Zm00027ab012360	Zm00028ab012220	Zm00030ab012230	Zm00029ab012250	Zm00031ab012410	Zm00033ab012850	Zm00032ab012350	Zm00034ab012640	Zm00035ab012570	Zm00036ab012500	Zm00037ab012170	Zm00039ab012360	Zm00038ab012580	Zm00040ab012780	Zm00041ab012740	Zm00042ab012500
1065	chr1	1087	Zm00001eb012030	Zm00018ab012520	Zm00021ab012160		Zm00023ab013010	Zm00024ab012540		Zm00026ab011920	Zm00019ab012420		Zm00027ab012370	Zm00028ab012230	Zm00030ab012240	Zm00029ab012260	Zm00031ab012420	Zm00033ab012860	Zm00032ab012360	Zm00034ab012650	Zm00035ab012580	Zm00036ab012510	Zm00037ab012180	Zm00039ab012370	Zm00038ab012590		Zm00041ab012750
2450	chr1	1087.66666666667											Zm00027ab012390
1066	chr1	1088	Zm00001eb012040	Zm00018ab012530	Zm00021ab012170	Zm00022ab011990	Zm00023ab013020	Zm00024ab012550	Zm00025ab012770	Zm00026ab011930	Zm00019ab012430	Zm00020ab012590	Zm00027ab012400	Zm00028ab012250	Zm00030ab012250	Zm00029ab012270	Zm00031ab012430	Zm00033ab012870	Zm00032ab012370	Zm00034ab012660	Zm00035ab012590	Zm00036ab012520	Zm00037ab012190	Zm00039ab012380	Zm00038ab012600	Zm00040ab012790	Zm00041ab012760	Zm00042ab012510
1067	chr1	1089	Zm00001eb012060	Zm00018ab012540	Zm00021ab012180	Zm00022ab012000	Zm00023ab013030	Zm00024ab012560	Zm00025ab012780	Zm00026ab011940	Zm00019ab012440	Zm00020ab012600	Zm00027ab012410	Zm00028ab012260	Zm00030ab012260	Zm00029ab012280	Zm00031ab012440	Zm00033ab012880	Zm00032ab012380	Zm00034ab012670	Zm00035ab012600	Zm00036ab012530	Zm00037ab012210	Zm00039ab012390	Zm00038ab012610	Zm00040ab012810	Zm00041ab012770	Zm00042ab012520
2451	chr1	1089.11111111111																					Zm00037ab012220
2452	chr1	1089.22222222222																					Zm00037ab012230
2453	chr1	1089.33333333333																					Zm00037ab012240
2454	chr1	1089.44444444444																					Zm00037ab012250
2455	chr1	1089.5		Zm00018ab012550															Zm00032ab012390|Zm00032ab012390									Zm00042ab012530|Zm00042ab012530
2456	chr1	1089.5																		Zm00034ab012680
2457	chr1	1089.55555555556																					Zm00037ab012260
2458	chr1	1089.66666666667																					Zm00037ab012270
2459	chr1	1089.77777777778																					Zm00037ab012280
2460	chr1	1089.88888888889																					Zm00037ab012290
1068	chr1	1090	Zm00001eb012070	Zm00018ab012560	Zm00021ab012190	Zm00022ab012010	Zm00023ab013040	Zm00024ab012570	Zm00025ab012790	Zm00026ab011950	Zm00019ab012450	Zm00020ab012610	Zm00027ab012420	Zm00028ab012270	Zm00030ab012270	Zm00029ab012290	Zm00031ab012450	Zm00033ab012890	Zm00032ab012400	Zm00034ab012690	Zm00035ab012610	Zm00036ab012540	Zm00037ab012300	Zm00039ab012400	Zm00038ab012620	Zm00040ab012820	Zm00041ab012780	Zm00042ab012540
1069	chr1	1091	Zm00001eb012080	Zm00018ab012570	Zm00021ab012200	Zm00022ab012020	Zm00023ab013050	Zm00024ab012590	Zm00025ab012800	Zm00026ab011960	Zm00019ab012460	Zm00020ab012620	Zm00027ab012430	Zm00028ab012280	Zm00030ab012280	Zm00029ab012300	Zm00031ab012460	Zm00033ab012900	Zm00032ab012420	Zm00034ab012700	Zm00035ab012620	Zm00036ab012560	Zm00037ab012310	Zm00039ab012410	Zm00038ab012630	Zm00040ab012830	Zm00041ab012800	Zm00042ab012550
2461	chr1	1091.5															Zm00031ab012470
1070	chr1	1092	Zm00001eb012090	Zm00018ab012580															Zm00032ab012430				Zm00037ab012320
2462	chr1	1092															Zm00031ab012490|Zm00031ab012480+
2463	chr1	1092.5															Zm00031ab012500
1071	chr1	1093	Zm00001eb012100	Zm00018ab012590	Zm00021ab012210	Zm00022ab012030	Zm00023ab013060	Zm00024ab012600	Zm00025ab012810	Zm00026ab011970	Zm00019ab012480	Zm00020ab012630	Zm00027ab012440	Zm00028ab012300	Zm00030ab012290	Zm00029ab012310	Zm00031ab012510	Zm00033ab012910	Zm00032ab012440	Zm00034ab012710	Zm00035ab012630	Zm00036ab012570	Zm00037ab012330	Zm00039ab012420	Zm00038ab012640	Zm00040ab012840	Zm00041ab012810	Zm00042ab012560
2464	chr1	1093.25		Zm00018ab012610
2465	chr1	1093.25																							Zm00038ab012660
2466	chr1	1093.5			Zm00021ab012220|Zm00021ab012220	Zm00022ab012040	Zm00023ab013070|Zm00023ab013070				Zm00019ab012490|Zm00019ab012490	Zm00020ab012640|Zm00020ab012640	Zm00027ab012450|Zm00027ab012450			Zm00029ab012320|Zm00029ab012320	Zm00031ab012520|Zm00031ab012520											Zm00042ab012570|Zm00042ab012570
2467	chr1	1093.5		Zm00018ab012630|Zm00018ab012630															Zm00032ab012460				Zm00037ab012340|Zm00037ab012340
2468	chr1	1093.5																			Zm00035ab012650
2469	chr1	1093.5																							Zm00038ab012670
2470	chr1	1093.5		Zm00018ab012620																	Zm00035ab011610|Zm00035ab011610
2471	chr1	1093.66666666667					Zm00023ab013080
2472	chr1	1093.66666666667			Zm00021ab012230										Zm00030ab012310|Zm00030ab012310
2473	chr1	1093.75																							Zm00038ab012680
2474	chr1	1093.75		Zm00018ab012630															Zm00032ab012460|Zm00032ab012460
1072	chr1	1094	Zm00001eb012120	Zm00018ab012640	Zm00021ab012240	Zm00022ab012050	Zm00023ab013090	Zm00024ab012620	Zm00025ab012830	Zm00026ab011980	Zm00019ab012500	Zm00020ab012650	Zm00027ab012460	Zm00028ab012320	Zm00030ab012320	Zm00029ab012330	Zm00031ab012530	Zm00033ab012930	Zm00032ab012470	Zm00034ab012730	Zm00035ab012660	Zm00036ab012590	Zm00037ab012350	Zm00039ab012440	Zm00038ab012690	Zm00040ab012860	Zm00041ab012830	Zm00042ab012580
2475	chr1	1094.25																		Zm00034ab012750			Zm00037ab012360|Zm00037ab012360
2476	chr1	1094.33333333333																							Zm00038ab012700
2477	chr1	1094.5															Zm00031ab012540
2478	chr1	1094.66666666667																							Zm00038ab012710
1073	chr1	1095	Zm00001eb012130	Zm00018ab012650	Zm00021ab012250	Zm00022ab012060	Zm00023ab013100	Zm00024ab012630	Zm00025ab012840	Zm00026ab011990	Zm00019ab012510	Zm00020ab012660	Zm00027ab012470	Zm00028ab012330	Zm00030ab012330	Zm00029ab012340	Zm00031ab012550	Zm00033ab012940	Zm00032ab012480	Zm00034ab012790	Zm00035ab012670	Zm00036ab012600	Zm00037ab012390	Zm00039ab012450	Zm00038ab012720	Zm00040ab012870	Zm00041ab012840	Zm00042ab012590
2479	chr1	1095.5				Zm00022ab012090	Zm00023ab013110|Zm00023ab013110					Zm00020ab012670|Zm00020ab012670						Zm00033ab012950|Zm00033ab012950			Zm00035ab012680|Zm00035ab012680						Zm00041ab012850|Zm00041ab012850
2480	chr1	1095.5								Zm00026ab012010			Zm00027ab012480|Zm00027ab012480					Zm00033ab012960|Zm00033ab012960	Zm00032ab012490|Zm00032ab012490		Zm00035ab012700|Zm00035ab012700				Zm00038ab012730|Zm00038ab012730			Zm00042ab012610|Zm00042ab012610
2481	chr1	1095.5															Zm00031ab012560
1074	chr1	1096	Zm00001eb012140	Zm00018ab012670	Zm00021ab012270	Zm00022ab012100	Zm00023ab013130	Zm00024ab012640	Zm00025ab012850	Zm00026ab012000	Zm00019ab012520	Zm00020ab012690	Zm00027ab012490	Zm00028ab012340	Zm00030ab012350	Zm00029ab012350	Zm00031ab012570	Zm00033ab012970	Zm00032ab012500	Zm00034ab012800	Zm00035ab012690	Zm00036ab012610	Zm00037ab012410	Zm00039ab012460	Zm00038ab012740	Zm00040ab012880	Zm00041ab012860	Zm00042ab012600
1075	chr1	1097	Zm00001eb012150	Zm00018ab012680	Zm00021ab012280	Zm00022ab012110	Zm00023ab013140	Zm00024ab012650	Zm00025ab012860	Zm00026ab012020	Zm00019ab012530	Zm00020ab012700	Zm00027ab012500	Zm00028ab012360	Zm00030ab012370	Zm00029ab012360	Zm00031ab012580	Zm00033ab012980	Zm00032ab012510	Zm00034ab012820	Zm00035ab012710	Zm00036ab012630	Zm00037ab012420	Zm00039ab012480	Zm00038ab012750	Zm00040ab012900	Zm00041ab012870	Zm00042ab012620
1076	chr1	1098	Zm00001eb012160	Zm00018ab012690	Zm00021ab012290	Zm00022ab012120	Zm00023ab013150	Zm00024ab012660	Zm00025ab012870	Zm00026ab012030	Zm00019ab012540	Zm00020ab012710	Zm00027ab012510	Zm00028ab012370	Zm00030ab012380	Zm00029ab012370	Zm00031ab012590	Zm00033ab012990	Zm00032ab012520	Zm00034ab012830	Zm00035ab012720	Zm00036ab012640	Zm00037ab012430	Zm00039ab012490	Zm00038ab012760	Zm00040ab012910	Zm00041ab012880	Zm00042ab012630
2482	chr1	1098.5		Zm00018ab012700
1077	chr1	1099	Zm00001eb012180	Zm00018ab012710	Zm00021ab012300	Zm00022ab012130	Zm00023ab013160	Zm00024ab012670	Zm00025ab012880	Zm00026ab012040	Zm00019ab012550	Zm00020ab012720	Zm00027ab012520	Zm00028ab012380	Zm00030ab012390	Zm00029ab012380	Zm00031ab012600	Zm00033ab013000	Zm00032ab012530	Zm00034ab012840	Zm00035ab012730	Zm00036ab012650	Zm00037ab012440	Zm00039ab012500	Zm00038ab012770	Zm00040ab012920	Zm00041ab012890	Zm00042ab012640
2483	chr1	1099.5													Zm00030ab012410
2484	chr1	1099.5																										Zm00042ab012650
1078	chr1	1100	Zm00001eb012190	Zm00018ab012730	Zm00021ab012310	Zm00022ab012140	Zm00023ab013170	Zm00024ab012690	Zm00025ab012890	Zm00026ab012050	Zm00019ab012570	Zm00020ab012730	Zm00027ab012530	Zm00028ab012390	Zm00030ab012420	Zm00029ab012390	Zm00031ab012610	Zm00033ab013010	Zm00032ab012540	Zm00034ab012850	Zm00035ab012740	Zm00036ab012660	Zm00037ab012450	Zm00039ab012510	Zm00038ab012780	Zm00040ab012930	Zm00041ab012900	Zm00042ab012660
2485	chr1	1100.16666666667																								Zm00040ab012940
2486	chr1	1100.33333333333																								Zm00040ab012950
2487	chr1	1100.5									Zm00019ab012590
2488	chr1	1100.5											Zm00027ab012540						Zm00032ab012550|Zm00032ab012550	Zm00034ab012860|Zm00034ab012860|Zm00034ab014360|Zm00034ab014360			Zm00037ab012460|Zm00037ab012460
2489	chr1	1100.5														Zm00029ab012400
2490	chr1	1100.66666666667																								Zm00040ab012970
2491	chr1	1100.66666666667																					Zm00037ab012470			Zm00040ab012960|Zm00040ab012960
2492	chr1	1100.83333333333																								Zm00040ab012980
1079	chr1	1101	Zm00001eb012200	Zm00018ab012740	Zm00021ab012320	Zm00022ab012150	Zm00023ab013210	Zm00024ab012710	Zm00025ab012900	Zm00026ab012060	Zm00019ab012600	Zm00020ab012750	Zm00027ab012560	Zm00028ab012410	Zm00030ab012430	Zm00029ab012410	Zm00031ab012620	Zm00033ab013030	Zm00032ab012570	Zm00034ab012870	Zm00035ab012750	Zm00036ab012670	Zm00037ab012490	Zm00039ab012530	Zm00038ab012790	Zm00040ab013000	Zm00041ab012910	Zm00042ab012690
2493	chr1	1101.33333333333											Zm00027ab012570			Zm00029ab012420|Zm00029ab012420
2494	chr1	1101.33333333333																			Zm00035ab012770|Zm00035ab012760+
2495	chr1	1101.33333333333										Zm00020ab012760		Zm00028ab012420|Zm00028ab012420
2496	chr1	1101.5			Zm00021ab012330|Zm00021ab012330					Zm00026ab012070		Zm00020ab012770|Zm00020ab012770			Zm00030ab012440|Zm00030ab012440	Zm00029ab012430|Zm00029ab012430		Zm00033ab013040|Zm00033ab013040						Zm00039ab012540|Zm00039ab012540
2497	chr1	1101.66666666667			Zm00021ab012340
2498	chr1	1101.66666666667											Zm00027ab012580								Zm00035ab012780|Zm00035ab012780
1080	chr1	1102	Zm00001eb012210	Zm00018ab012750	Zm00021ab012350	Zm00022ab012160	Zm00023ab013220	Zm00024ab012720	Zm00025ab012910	Zm00026ab012080	Zm00019ab012610	Zm00020ab012780	Zm00027ab012590	Zm00028ab012430	Zm00030ab012450	Zm00029ab012440	Zm00031ab012630	Zm00033ab013050		Zm00034ab012880	Zm00035ab012790	Zm00036ab012680	Zm00037ab012500	Zm00039ab012550	Zm00038ab012800		Zm00041ab012920	Zm00042ab012700
2499	chr1	1102																								Zm00040ab013040|Zm00040ab013030+
2500	chr1	1102.25						Zm00024ab012730
2501	chr1	1102.5					Zm00023ab013230
2502	chr1	1102.5																		Zm00034ab012890			Zm00037ab012510|Zm00037ab012510			Zm00040ab013060|Zm00040ab013060
2503	chr1	1102.75						Zm00024ab012750
1081	chr1	1103	Zm00001eb012220	Zm00018ab012760	Zm00021ab012360	Zm00022ab012170	Zm00023ab013240	Zm00024ab012760	Zm00025ab012920	Zm00026ab012090	Zm00019ab012620	Zm00020ab012790	Zm00027ab012600	Zm00028ab012440	Zm00030ab012460	Zm00029ab012460	Zm00031ab012640	Zm00033ab013060	Zm00032ab012580	Zm00034ab012900	Zm00035ab012800	Zm00036ab012690	Zm00037ab012520	Zm00039ab012560	Zm00038ab012810	Zm00040ab013050	Zm00041ab012930	Zm00042ab012710
2504	chr1	1103.66666666667							Zm00025ab012930
1082	chr1	1104	Zm00001eb012240	Zm00018ab012780	Zm00021ab012380			Zm00024ab012780				Zm00020ab012810	Zm00027ab012620			Zm00029ab012480	Zm00031ab012660	Zm00033ab013080	Zm00032ab012600				Zm00037ab012540
2505	chr1	1104				Zm00022ab012180	Zm00023ab013250|Zm00023ab013250	Zm00024ab012770|Zm00024ab012770	Zm00025ab012940|Zm00025ab012940									Zm00033ab013070|Zm00033ab013070		Zm00034ab012910|Zm00034ab012910		Zm00036ab012700|Zm00036ab012700	Zm00037ab012530|Zm00037ab012530	Zm00039ab012570|Zm00039ab012570	Zm00038ab012840|Zm00038ab012840
2506	chr1	1104								Zm00026ab012100
2507	chr1	1104																							Zm00038ab012820|Zm00038ab012820		Zm00041ab012940
2508	chr1	1104.25														Zm00029ab012490
2509	chr1	1104.5														Zm00029ab012500
2510	chr1	1104.75														Zm00029ab012510
1083	chr1	1105	Zm00001eb012250	Zm00018ab012790	Zm00021ab012390	Zm00022ab012200	Zm00023ab013260	Zm00024ab012790	Zm00025ab012950	Zm00026ab012120	Zm00019ab012640	Zm00020ab012820	Zm00027ab012630	Zm00028ab012460	Zm00030ab012480	Zm00029ab012520	Zm00031ab012670	Zm00033ab013090	Zm00032ab012610	Zm00034ab012920	Zm00035ab012820	Zm00036ab012710	Zm00037ab012550	Zm00039ab012580	Zm00038ab012850	Zm00040ab013080	Zm00041ab012960	Zm00042ab012730
2511	chr1	1105.66666666667																		Zm00034ab012930
1084	chr1	1106	Zm00001eb012260	Zm00018ab012820			Zm00023ab013270						Zm00027ab012650	Zm00028ab012480|Zm00028ab012470+
2512	chr1	1106																				Zm00036ab012740
2513	chr1	1106																								Zm00040ab013090
2514	chr1	1106.33333333333														Zm00029ab012540
1085	chr1	1107	Zm00001eb012270	Zm00018ab012830	Zm00021ab012410	Zm00022ab012210	Zm00023ab013280	Zm00024ab012800	Zm00025ab012960	Zm00026ab012140	Zm00019ab012650	Zm00020ab012830	Zm00027ab012660	Zm00028ab012500	Zm00030ab012490	Zm00029ab012550	Zm00031ab012680	Zm00033ab013110	Zm00032ab012620	Zm00034ab012950	Zm00035ab012830	Zm00036ab012750	Zm00037ab012560	Zm00039ab012590	Zm00038ab012860	Zm00040ab013100	Zm00041ab012970	Zm00042ab012740
2515	chr1	1107.5							Zm00025ab012970							Zm00029ab012560|Zm00029ab012560
2516	chr1	1107.5									Zm00019ab012660
2517	chr1	1107.5																Zm00033ab013120										Zm00042ab011630|Zm00042ab011630
2518	chr1	1107.6										Zm00020ab012840
2519	chr1	1107.75																		Zm00034ab012960
1086	chr1	1108	Zm00001eb012280	Zm00018ab012840	Zm00021ab012420	Zm00022ab012220	Zm00023ab013300	Zm00024ab012810	Zm00025ab012980	Zm00026ab012150	Zm00019ab012670		Zm00027ab012670	Zm00028ab012510	Zm00030ab012500	Zm00029ab012570	Zm00031ab012690	Zm00033ab013130	Zm00032ab012630		Zm00035ab012840	Zm00036ab012760	Zm00037ab012570	Zm00039ab012600	Zm00038ab012870	Zm00040ab013110	Zm00041ab012980	Zm00042ab012750
2520	chr1	1108.2										Zm00020ab012850
2521	chr1	1108.66666666667		Zm00018ab012850		Zm00022ab012230|Zm00022ab012230		Zm00024ab012820|Zm00024ab012820		Zm00026ab012160|Zm00026ab012160	Zm00019ab012680|Zm00019ab012680	Zm00020ab012860|Zm00020ab012860			Zm00030ab012510|Zm00030ab012510	Zm00029ab012580|Zm00029ab012580	Zm00031ab012700|Zm00031ab012700	Zm00033ab013140|Zm00033ab013140	Zm00032ab012640|Zm00032ab012640	Zm00034ab012970|Zm00034ab012970		Zm00036ab012770|Zm00036ab012770	Zm00037ab012580|Zm00037ab012580	Zm00039ab012610|Zm00039ab012610				Zm00042ab012760|Zm00042ab012760
2522	chr1	1108.66666666667												Zm00028ab012520													Zm00041ab013030|Zm00041ab013030
2523	chr1	1108.8																									Zm00041ab013020
1087	chr1	1109	Zm00001eb012290																							Zm00040ab013120
2524	chr1	1109			Zm00021ab012430|Zm00021ab012430				Zm00025ab012990
2525	chr1	1109.33333333333		Zm00018ab012860	Zm00021ab012440|Zm00021ab012440	Zm00022ab012240|Zm00022ab012240	Zm00023ab013310|Zm00023ab013310								Zm00030ab012530|Zm00030ab012530		Zm00031ab012710|Zm00031ab012710		Zm00032ab012650|Zm00032ab012650	Zm00034ab012980|Zm00034ab012980		Zm00036ab012780|Zm00036ab012780	Zm00037ab012600|Zm00037ab012600	Zm00039ab012620|Zm00039ab012620				Zm00042ab012770|Zm00042ab012770
2526	chr1	1109.33333333333									Zm00019ab012690
2527	chr1	1109.4										Zm00020ab012870						Zm00033ab013150|Zm00033ab013150
2528	chr1	1109.6												Zm00028ab012530|Zm00028ab012530													Zm00041ab013040
1088	chr1	1110	Zm00001eb012300	Zm00018ab012870	Zm00021ab012460	Zm00022ab012250	Zm00023ab013320	Zm00024ab012840	Zm00025ab013020	Zm00026ab012180	Zm00019ab012700	Zm00020ab012890	Zm00027ab012680	Zm00028ab012540	Zm00030ab012540	Zm00029ab012600	Zm00031ab012730	Zm00033ab013170	Zm00032ab012670	Zm00034ab012990	Zm00035ab012850	Zm00036ab012800	Zm00037ab012620	Zm00039ab012640	Zm00038ab012880	Zm00040ab013130	Zm00041ab013050	Zm00042ab012780
2529	chr1	1110.25																				Zm00036ab012810
2530	chr1	1110.33333333333						Zm00024ab012850								Zm00029ab012610|Zm00029ab012610
2531	chr1	1110.5											Zm00027ab012690							Zm00034ab013000|Zm00034ab013000		Zm00036ab012840|Zm00036ab012840	Zm00037ab012630|Zm00037ab012630
2532	chr1	1110.5																	Zm00032ab012680
2533	chr1	1110.5																				Zm00036ab012830
2534	chr1	1110.66666666667						Zm00024ab012860
2535	chr1	1110.66666666667																		Zm00034ab013010
1089	chr1	1111	Zm00001eb012310	Zm00018ab012890	Zm00021ab012470	Zm00022ab012260	Zm00023ab013340	Zm00024ab012870	Zm00025ab013030	Zm00026ab012190	Zm00019ab012710	Zm00020ab012910	Zm00027ab012700	Zm00028ab012550	Zm00030ab012560	Zm00029ab012620	Zm00031ab012740	Zm00033ab013180	Zm00032ab012690	Zm00034ab013020	Zm00035ab012860	Zm00036ab012850	Zm00037ab012640	Zm00039ab012650	Zm00038ab012890	Zm00040ab013140	Zm00041ab013060	Zm00042ab012790
2536	chr1	1111.5														Zm00029ab012630
2537	chr1	1111.5																										Zm00042ab012800
2538	chr1	1111.66666666667													Zm00030ab012570
1090	chr1	1112	Zm00001eb012320											Zm00028ab012560		Zm00029ab012640	Zm00031ab012750					Zm00036ab012860
2539	chr1	1112					Zm00023ab013350
2540	chr1	1112									Zm00019ab012940|Zm00019ab012940	Zm00020ab012920										Zm00036ab013130|Zm00036ab013130	Zm00037ab012650|Zm00037ab012650
2541	chr1	1112.33333333333									Zm00019ab012730
2542	chr1	1112.33333333333													Zm00030ab012580
2543	chr1	1112.5														Zm00029ab012650
2544	chr1	1112.5																										Zm00042ab012830
1091	chr1	1113	Zm00001eb012330	Zm00018ab012900	Zm00021ab012480	Zm00022ab012270	Zm00023ab013360	Zm00024ab012880	Zm00025ab013040	Zm00026ab012200	Zm00019ab012740	Zm00020ab012930	Zm00027ab012710	Zm00028ab012570	Zm00030ab012590	Zm00029ab012660	Zm00031ab012760	Zm00033ab013190	Zm00032ab012700	Zm00034ab013030	Zm00035ab012870	Zm00036ab012870	Zm00037ab012660	Zm00039ab012660	Zm00038ab012900	Zm00040ab013150	Zm00041ab013070	Zm00042ab012840
1092	chr1	1114	Zm00001eb012340	Zm00018ab012910	Zm00021ab012490	Zm00022ab012280	Zm00023ab013370	Zm00024ab012890	Zm00025ab013050	Zm00026ab012210	Zm00019ab012750	Zm00020ab012940	Zm00027ab012720	Zm00028ab012580	Zm00030ab012600	Zm00029ab012670	Zm00031ab012770	Zm00033ab013200	Zm00032ab012710	Zm00034ab013040	Zm00035ab012880	Zm00036ab012880	Zm00037ab012670	Zm00039ab012670	Zm00038ab012910	Zm00040ab013160	Zm00041ab013080	Zm00042ab012850
2545	chr1	1114.33333333333																										Zm00042ab012870
2546	chr1	1114.5			Zm00021ab012500					Zm00026ab012220|Zm00026ab012220		Zm00020ab012950|Zm00020ab012950	Zm00027ab012730|Zm00027ab012730			Zm00029ab012680|Zm00029ab012680		Zm00033ab013210|Zm00033ab013210				Zm00036ab012890|Zm00036ab012890	Zm00037ab012680|Zm00037ab012680
2547	chr1	1114.5																Zm00033ab013220
2548	chr1	1114.5																									Zm00041ab013090
2549	chr1	1114.66666666667																										Zm00042ab012890
1093	chr1	1115	Zm00001eb012350	Zm00018ab012920	Zm00021ab012510	Zm00022ab012290	Zm00023ab013380	Zm00024ab012900	Zm00025ab013060	Zm00026ab012230	Zm00019ab012760	Zm00020ab012960	Zm00027ab012740	Zm00028ab012590	Zm00030ab012610	Zm00029ab012690	Zm00031ab012780	Zm00033ab013240	Zm00032ab012720	Zm00034ab013050	Zm00035ab012890	Zm00036ab012900	Zm00037ab012690	Zm00039ab012680	Zm00038ab012920	Zm00040ab013170	Zm00041ab013100	Zm00042ab012910
1094	chr1	1116	Zm00001eb012360	Zm00018ab012930	Zm00021ab012520	Zm00022ab012300	Zm00023ab013400	Zm00024ab012910	Zm00025ab013070	Zm00026ab012240	Zm00019ab012770	Zm00020ab012970	Zm00027ab012750	Zm00028ab012600	Zm00030ab012620	Zm00029ab012700	Zm00031ab012790	Zm00033ab013250	Zm00032ab012730	Zm00034ab013060	Zm00035ab012900	Zm00036ab012910	Zm00037ab012700	Zm00039ab012690	Zm00038ab012930	Zm00040ab013180	Zm00041ab013110	Zm00042ab012920
2550	chr1	1116.5				Zm00022ab012310
2551	chr1	1116.66666666667																				Zm00036ab012920	Zm00037ab012710|Zm00037ab012710
1095	chr1	1117	Zm00001eb012370			Zm00022ab012320				Zm00026ab012250			Zm00027ab012760			Zm00029ab012710		Zm00033ab013260	Zm00032ab012740
2552	chr1	1117.33333333333							Zm00025ab013100													Zm00036ab012940|Zm00036ab012940
2553	chr1	1117.33333333333								Zm00026ab012260|Zm00026ab012260		Zm00020ab012980|Zm00020ab012980			Zm00030ab012630|Zm00030ab012630	Zm00029ab012720|Zm00029ab012720							Zm00037ab012720
2554	chr1	1117.5				Zm00022ab012330			Zm00025ab013090|Zm00025ab013090|Zm00025ab013080+|Zm00025ab013080+	Zm00026ab012260|Zm00026ab012260		Zm00020ab012980|Zm00020ab012980	Zm00027ab012770|Zm00027ab012770		Zm00030ab012630|Zm00030ab012630	Zm00029ab012720|Zm00029ab012720	Zm00031ab012800|Zm00031ab012800	Zm00033ab013270|Zm00033ab013270	Zm00032ab012750|Zm00032ab012750								Zm00041ab013120|Zm00041ab013120
1096	chr1	1118	Zm00001eb012380	Zm00018ab012940	Zm00021ab012540	Zm00022ab012350	Zm00023ab013420	Zm00024ab012920	Zm00025ab013110	Zm00026ab012270	Zm00019ab012780	Zm00020ab012990	Zm00027ab012780	Zm00028ab012620	Zm00030ab012640	Zm00029ab012740	Zm00031ab012810	Zm00033ab013280	Zm00032ab012760	Zm00034ab013070	Zm00035ab012920	Zm00036ab012960	Zm00037ab012730	Zm00039ab012700	Zm00038ab012940	Zm00040ab013200	Zm00041ab013130	Zm00042ab012930
2555	chr1	1118.5		Zm00018ab012950							Zm00019ab012790|Zm00019ab012790									Zm00034ab013950|Zm00034ab013950|Zm00034ab013080+|Zm00034ab013080+
2556	chr1	1118.5													Zm00030ab012650
2557	chr1	1118.5										Zm00020ab012010|Zm00020ab012010									Zm00035ab014000|Zm00035ab014000				Zm00038ab012950
1097	chr1	1119	Zm00001eb012390	Zm00018ab012960	Zm00021ab012550	Zm00022ab012360	Zm00023ab013430	Zm00024ab012930	Zm00025ab013120	Zm00026ab012280	Zm00019ab012800	Zm00020ab013010	Zm00027ab012800	Zm00028ab012630	Zm00030ab012660	Zm00029ab012750	Zm00031ab012820	Zm00033ab013290	Zm00032ab012770	Zm00034ab013090	Zm00035ab012930	Zm00036ab012970	Zm00037ab012740	Zm00039ab012710	Zm00038ab012960	Zm00040ab013210	Zm00041ab013140	Zm00042ab012940
2558	chr1	1119.25																					Zm00037ab012750
2559	chr1	1119.5													Zm00030ab012670
2560	chr1	1119.5																										Zm00042ab012950
2561	chr1	1119.66666666667							Zm00025ab013130|Zm00025ab013130					Zm00028ab012640							Zm00035ab012940|Zm00035ab012940
2562	chr1	1119.66666666667																				Zm00036ab012980
2563	chr1	1119.75																					Zm00037ab012780
1098	chr1	1120	Zm00001eb012400			Zm00022ab012370			Zm00025ab013140	Zm00026ab012290		Zm00020ab013020	Zm00027ab012810		Zm00030ab012680	Zm00029ab012760	Zm00031ab012830	Zm00033ab013310					Zm00037ab012790				Zm00041ab013150	Zm00042ab012960
2564	chr1	1120.33333333333				Zm00022ab012380
2565	chr1	1120.33333333333								Zm00026ab012300
2566	chr1	1120.33333333333							Zm00025ab014300|Zm00025ab014300	Zm00026ab012310|Zm00026ab012310		Zm00020ab013030|Zm00020ab013030	Zm00027ab012820|Zm00027ab012820	Zm00028ab012650							Zm00035ab012950|Zm00035ab012950	Zm00036ab013000|Zm00036ab013000				Zm00040ab013230|Zm00040ab013230
2567	chr1	1120.5		Zm00018ab012970|Zm00018ab012970		Zm00022ab012390|Zm00022ab012390					Zm00019ab012810|Zm00019ab012810					Zm00029ab012770												Zm00042ab012970|Zm00042ab012970
1099	chr1	1121	Zm00001eb012410	Zm00018ab012990	Zm00021ab012560	Zm00022ab012400	Zm00023ab013440	Zm00024ab012940	Zm00025ab013170	Zm00026ab012320	Zm00019ab012820	Zm00020ab013040	Zm00027ab012830	Zm00028ab012660	Zm00030ab012690	Zm00029ab012780	Zm00031ab012850	Zm00033ab013320	Zm00032ab012780	Zm00034ab013100	Zm00035ab012960	Zm00036ab013010	Zm00037ab012800	Zm00039ab012720	Zm00038ab012970	Zm00040ab013240	Zm00041ab013160	Zm00042ab012980
1100	chr1	1122	Zm00001eb012420
2568	chr1	1122				Zm00022ab012410								Zm00028ab012680|Zm00028ab012680		Zm00029ab012790|Zm00029ab012790	Zm00031ab012860|Zm00031ab012860	Zm00033ab013330|Zm00033ab013330		Zm00034ab013110|Zm00034ab013110				Zm00039ab012730|Zm00039ab012730
1101	chr1	1123	Zm00001eb012430	Zm00018ab013000	Zm00021ab012570	Zm00022ab012420	Zm00023ab013450	Zm00024ab012960	Zm00025ab013180	Zm00026ab012340	Zm00019ab012830	Zm00020ab013050	Zm00027ab012840	Zm00028ab012690	Zm00030ab012700	Zm00029ab012800	Zm00031ab012870	Zm00033ab013340	Zm00032ab012790	Zm00034ab013120	Zm00035ab012970	Zm00036ab013020	Zm00037ab012810	Zm00039ab012740	Zm00038ab012980	Zm00040ab013250	Zm00041ab013170	Zm00042ab012990
2569	chr1	1123.5				Zm00022ab012430								Zm00028ab012700|Zm00028ab012700		Zm00029ab012810|Zm00029ab012810	Zm00031ab012880|Zm00031ab012880	Zm00033ab013350|Zm00033ab013350		Zm00034ab013130|Zm00034ab013130					Zm00038ab012200|Zm00038ab012200|Zm00038ab012190+|Zm00038ab012190+
2570	chr1	1123.5																	Zm00032ab012800
2571	chr1	1123.5																						Zm00039ab012750
2572	chr1	1123.66666666667														Zm00029ab012820
1102	chr1	1124	Zm00001eb012440	Zm00018ab013010	Zm00021ab012580	Zm00022ab012440	Zm00023ab013460	Zm00024ab012970	Zm00025ab013190	Zm00026ab012350	Zm00019ab012840	Zm00020ab013060	Zm00027ab012850	Zm00028ab012710	Zm00030ab012710	Zm00029ab012840	Zm00031ab012890	Zm00033ab013360	Zm00032ab012810	Zm00034ab013140	Zm00035ab012980	Zm00036ab013030	Zm00037ab012830	Zm00039ab012760	Zm00038ab012990	Zm00040ab013260	Zm00041ab013180	Zm00042ab013010
1103	chr1	1125	Zm00001eb012450													Zm00029ab012850			Zm00032ab012830				Zm00037ab012840
2573	chr1	1125.5		Zm00018ab013030																Zm00034ab013170|Zm00034ab013170
1104	chr1	1126	Zm00001eb012460													Zm00029ab012860			Zm00032ab012840				Zm00037ab012850
1105	chr1	1127	Zm00001eb012470	Zm00018ab013040	Zm00021ab012590	Zm00022ab012450	Zm00023ab013470	Zm00024ab012980	Zm00025ab013200	Zm00026ab012360	Zm00019ab012860	Zm00020ab013070	Zm00027ab012860	Zm00028ab012730	Zm00030ab012730	Zm00029ab012870	Zm00031ab012900	Zm00033ab013380	Zm00032ab012850	Zm00034ab013180	Zm00035ab012990	Zm00036ab013040	Zm00037ab012860	Zm00039ab012770	Zm00038ab013000	Zm00040ab013270	Zm00041ab013200	Zm00042ab013020
1106	chr1	1128	Zm00001eb012480	Zm00018ab013050	Zm00021ab012600	Zm00022ab012460	Zm00023ab013480	Zm00024ab012990	Zm00025ab013210	Zm00026ab012370	Zm00019ab012870	Zm00020ab013080	Zm00027ab012870	Zm00028ab012740	Zm00030ab012740	Zm00029ab012880	Zm00031ab012910	Zm00033ab013390	Zm00032ab012860	Zm00034ab013190	Zm00035ab013000	Zm00036ab013050	Zm00037ab012870	Zm00039ab012780	Zm00038ab013010	Zm00040ab013280	Zm00041ab013210	Zm00042ab013030
1107	chr1	1129	Zm00001eb012490
2574	chr1	1129					Zm00023ab013490		Zm00025ab013220|Zm00025ab013220	Zm00026ab012380|Zm00026ab012380
2575	chr1	1129																			Zm00035ab013010
2576	chr1	1129.2					Zm00023ab013500|Zm00023ab013500			Zm00026ab012390
2577	chr1	1129.5		Zm00018ab013060																						Zm00040ab013290|Zm00040ab013290	Zm00041ab013220|Zm00041ab013220
2578	chr1	1129.5																		Zm00034ab013200			Zm00037ab012880|Zm00037ab012880
2579	chr1	1129.8								Zm00026ab012400
1108	chr1	1130	Zm00001eb012500																Zm00032ab012870
2580	chr1	1130							Zm00025ab013240	Zm00026ab012410|Zm00026ab012410											Zm00035ab013020|Zm00035ab013020
2581	chr1	1130.5																	Zm00032ab012880
1109	chr1	1131	Zm00001eb012510	Zm00018ab013070	Zm00021ab012610	Zm00022ab012470	Zm00023ab013520	Zm00024ab013000	Zm00025ab013250	Zm00026ab012420	Zm00019ab012880	Zm00020ab013090	Zm00027ab012880	Zm00028ab012750	Zm00030ab012750	Zm00029ab012890	Zm00031ab012920	Zm00033ab013400	Zm00032ab012890	Zm00034ab013210	Zm00035ab013040	Zm00036ab013060	Zm00037ab012890	Zm00039ab012790	Zm00038ab013030	Zm00040ab013320	Zm00041ab013230	Zm00042ab013040
2582	chr1	1131.25																										Zm00042ab013050
2583	chr1	1131.33333333333																Zm00033ab013410
2584	chr1	1131.33333333333																	Zm00032ab012900
2585	chr1	1131.5		Zm00018ab013080						Zm00026ab012430|Zm00026ab012430	Zm00019ab012890|Zm00019ab012890			Zm00028ab012760|Zm00028ab012760			Zm00031ab012930|Zm00031ab012930	Zm00033ab013420|Zm00033ab013420	Zm00032ab012910|Zm00032ab012910	Zm00034ab013220|Zm00034ab013220	Zm00035ab013050|Zm00035ab013050		Zm00037ab012900|Zm00037ab012900	Zm00039ab012800|Zm00039ab012800	Zm00038ab013040|Zm00038ab013040	Zm00040ab013330|Zm00040ab013330	Zm00041ab013240|Zm00041ab013240	Zm00042ab013060|Zm00042ab013060
2586	chr1	1131.5											Zm00027ab012890
2587	chr1	1131.5													Zm00030ab012760
2588	chr1	1131.5																									Zm00041ab013250
2589	chr1	1131.75																									Zm00041ab013260
2590	chr1	1131.75															Zm00031ab012940|Zm00031ab012940											Zm00042ab013070
1110	chr1	1132	Zm00001eb012530	Zm00018ab013090	Zm00021ab012620	Zm00022ab012480	Zm00023ab013530	Zm00024ab013010	Zm00025ab013260	Zm00026ab012440	Zm00019ab012900	Zm00020ab013100	Zm00027ab012910	Zm00028ab012770	Zm00030ab012770	Zm00029ab012900	Zm00031ab012950	Zm00033ab013430	Zm00032ab012920	Zm00034ab013230	Zm00035ab013060	Zm00036ab013070	Zm00037ab012910	Zm00039ab012810	Zm00038ab013050	Zm00040ab013340		Zm00042ab013080
2591	chr1	1132																		Zm00034ab013260|Zm00034ab013260							Zm00041ab013270
2592	chr1	1132.11111111111																		Zm00034ab013240
2593	chr1	1132.14285714286											Zm00027ab012380|Zm00027ab012380	Zm00028ab012240|Zm00028ab012240						Zm00034ab013250|Zm00034ab013250				Zm00039ab012820|Zm00039ab012820		Zm00040ab013350
2594	chr1	1132.2		Zm00018ab013100
2595	chr1	1132.4													Zm00030ab012800
2596	chr1	1132.4																		Zm00034ab013270|Zm00034ab013270				Zm00039ab012830		Zm00040ab013360|Zm00040ab013360
2597	chr1	1132.42857142857																		Zm00034ab013290|Zm00034ab013290						Zm00040ab013370	Zm00041ab013280|Zm00041ab013280
2598	chr1	1132.5							Zm00025ab013270	Zm00026ab012450|Zm00026ab012450
2599	chr1	1132.55555555556													Zm00030ab014200|Zm00030ab014200					Zm00034ab013280
2600	chr1	1132.57142857143		Zm00018ab013110|Zm00018ab013110																Zm00034ab013300|Zm00034ab013300				Zm00039ab012860|Zm00039ab012860|Zm00039ab012850+|Zm00039ab012850+		Zm00040ab013380	Zm00041ab013290|Zm00041ab013290
2601	chr1	1132.6		Zm00018ab013120
2602	chr1	1132.6																						Zm00039ab012840
2603	chr1	1132.71428571429																								Zm00040ab013390
2604	chr1	1132.75																									Zm00041ab013300
2605	chr1	1132.8		Zm00018ab013130
2606	chr1	1132.85714285714																								Zm00040ab013400
2607	chr1	1132.88888888889																		Zm00034ab013310
1111	chr1	1133	Zm00001eb012540	Zm00018ab013140	Zm00021ab012630	Zm00022ab012500	Zm00023ab013540	Zm00024ab013020	Zm00025ab013280	Zm00026ab012460	Zm00019ab012910	Zm00020ab013120	Zm00027ab012950	Zm00028ab012780		Zm00029ab012910	Zm00031ab012960	Zm00033ab013440	Zm00032ab012940	Zm00034ab013320	Zm00035ab013070	Zm00036ab013080	Zm00037ab012920	Zm00039ab012870	Zm00038ab013060	Zm00040ab013410	Zm00041ab013310	Zm00042ab013090
2608	chr1	1133.5							Zm00025ab013290	Zm00026ab012470|Zm00026ab012470																		Zm00042ab013120|Zm00042ab013120
2609	chr1	1133.5													Zm00030ab012820|Zm00030ab012820				Zm00032ab012950						Zm00038ab013070|Zm00038ab013070
2610	chr1	1133.5				Zm00022ab012510									Zm00030ab012810|Zm00030ab012810
2611	chr1	1133.6													Zm00030ab012830
2612	chr1	1133.66666666667																										Zm00042ab013130
1112	chr1	1134	Zm00001eb012550	Zm00018ab013150	Zm00021ab012640	Zm00022ab012520	Zm00023ab013560	Zm00024ab013050	Zm00025ab013300	Zm00026ab012480	Zm00019ab012920	Zm00020ab013130	Zm00027ab012960	Zm00028ab012790	Zm00030ab012840	Zm00029ab012920	Zm00031ab012970	Zm00033ab013450	Zm00032ab012960	Zm00034ab013330	Zm00035ab013080	Zm00036ab013090	Zm00037ab012930	Zm00039ab012880	Zm00038ab013080	Zm00040ab013420		Zm00042ab013140
2613	chr1	1134																									Zm00041ab013320
2614	chr1	1134.5			Zm00021ab012650			Zm00024ab013060|Zm00024ab013060											Zm00032ab012970|Zm00032ab012970						Zm00038ab013090|Zm00038ab013090
2615	chr1	1134.5								Zm00026ab012490										Zm00034ab013340|Zm00034ab013340	Zm00035ab013100|Zm00035ab013100
2616	chr1	1134.5																				Zm00036ab013110|Zm00036ab013100+
1113	chr1	1135	Zm00001eb012560	Zm00018ab013160	Zm00021ab012660	Zm00022ab012530	Zm00023ab013570	Zm00024ab013070	Zm00025ab013310	Zm00026ab012500	Zm00019ab012930	Zm00020ab013140	Zm00027ab012980	Zm00028ab012800	Zm00030ab012850	Zm00029ab012930	Zm00031ab012990	Zm00033ab013460	Zm00032ab012980	Zm00034ab013350	Zm00035ab013110	Zm00036ab013120	Zm00037ab012940	Zm00039ab012890	Zm00038ab013100	Zm00040ab013430	Zm00041ab013340	Zm00042ab013150
2617	chr1	1135.33333333333									Zm00019ab012940	Zm00020ab012920|Zm00020ab012920										Zm00036ab013130|Zm00036ab013130
2618	chr1	1135.33333333333		Zm00018ab013170|Zm00018ab013170								Zm00020ab013150
2619	chr1	1135.5																										Zm00042ab013160
2620	chr1	1135.66666666667									Zm00019ab012950											Zm00036ab013140|Zm00036ab013140
2621	chr1	1135.66666666667										Zm00020ab013160											Zm00037ab012950|Zm00037ab012950
1114	chr1	1136	Zm00001eb012570	Zm00018ab013180	Zm00021ab012670	Zm00022ab012540	Zm00023ab013580	Zm00024ab013080	Zm00025ab013320	Zm00026ab012510	Zm00019ab012960	Zm00020ab013170	Zm00027ab012990	Zm00028ab012810	Zm00030ab012860	Zm00029ab012940	Zm00031ab013000	Zm00033ab013470	Zm00032ab012990	Zm00034ab013360	Zm00035ab013120	Zm00036ab013150	Zm00037ab012960	Zm00039ab012910	Zm00038ab013110	Zm00040ab013440	Zm00041ab013350	Zm00042ab013170
2622	chr1	1136.5							Zm00025ab013330
2623	chr1	1136.5																Zm00033ab013480
1115	chr1	1137	Zm00001eb012580	Zm00018ab013200	Zm00021ab012680	Zm00022ab012550	Zm00023ab013590	Zm00024ab013090	Zm00025ab013340	Zm00026ab012520	Zm00019ab012970	Zm00020ab013180	Zm00027ab013000	Zm00028ab012820	Zm00030ab012870	Zm00029ab012950	Zm00031ab013010	Zm00033ab013490	Zm00032ab013000	Zm00034ab013370	Zm00035ab013130	Zm00036ab013160	Zm00037ab012970	Zm00039ab012920	Zm00038ab013120	Zm00040ab013450	Zm00041ab013360	Zm00042ab013200
2624	chr1	1137.5																								Zm00040ab013460
1116	chr1	1138	Zm00001eb012590	Zm00018ab013210	Zm00021ab012690	Zm00022ab012560	Zm00023ab013600	Zm00024ab013100	Zm00025ab013350	Zm00026ab012530	Zm00019ab012980	Zm00020ab013190	Zm00027ab013010	Zm00028ab012830	Zm00030ab012880	Zm00029ab012960	Zm00031ab013020	Zm00033ab013500	Zm00032ab013010	Zm00034ab013380	Zm00035ab013140	Zm00036ab013170	Zm00037ab012980	Zm00039ab012930	Zm00038ab013130	Zm00040ab013470	Zm00041ab013370	Zm00042ab013210
2625	chr1	1138.33333333333												Zm00028ab012840|Zm00028ab012840								Zm00036ab013180
2626	chr1	1138.5		Zm00018ab013220		Zm00022ab012570|Zm00022ab012570	Zm00023ab013610|Zm00023ab013610				Zm00019ab012990|Zm00019ab012990		Zm00027ab013020|Zm00027ab013020		Zm00030ab012890|Zm00030ab012890	Zm00029ab012970|Zm00029ab012970		Zm00033ab013510|Zm00033ab013510	Zm00032ab013020|Zm00032ab013020	Zm00034ab013390|Zm00034ab013390		Zm00036ab013190|Zm00036ab013190		Zm00039ab012940|Zm00039ab012940	Zm00038ab013140|Zm00038ab013140	Zm00040ab013480|Zm00040ab013480	Zm00041ab013380|Zm00041ab013380
2627	chr1	1138.5																					Zm00037ab012990
1117	chr1	1139	Zm00001eb012600	Zm00018ab013230	Zm00021ab012700	Zm00022ab012580	Zm00023ab013620	Zm00024ab013110	Zm00025ab013360	Zm00026ab012540	Zm00019ab013000	Zm00020ab013200	Zm00027ab013030	Zm00028ab012850	Zm00030ab012900	Zm00029ab012980	Zm00031ab013030	Zm00033ab013520	Zm00032ab013030	Zm00034ab013400	Zm00035ab013150	Zm00036ab013200	Zm00037ab013000	Zm00039ab012950	Zm00038ab013150	Zm00040ab013490	Zm00041ab013390	Zm00042ab013220
2628	chr1	1139.5																				Zm00036ab013210			Zm00038ab013170|Zm00038ab013170
2629	chr1	1139.5																								Zm00040ab013500
1118	chr1	1140	Zm00001eb012610	Zm00018ab013240	Zm00021ab012710	Zm00022ab012600	Zm00023ab013630	Zm00024ab013120	Zm00025ab013380	Zm00026ab012550	Zm00019ab013010		Zm00027ab013040	Zm00028ab012860	Zm00030ab012910	Zm00029ab012990	Zm00031ab013040	Zm00033ab013540	Zm00032ab013040	Zm00034ab013440	Zm00035ab013160	Zm00036ab013220	Zm00037ab013010	Zm00039ab012980	Zm00038ab013190	Zm00040ab013510	Zm00041ab013400	Zm00042ab013250
2630	chr1	1140										Zm00020ab013210
1119	chr1	1141	Zm00001eb012620	Zm00018ab013250	Zm00021ab012720	Zm00022ab012610	Zm00023ab013640	Zm00024ab013130	Zm00025ab013390	Zm00026ab012560	Zm00019ab013020	Zm00020ab013220	Zm00027ab013050	Zm00028ab012870	Zm00030ab012920	Zm00029ab013000	Zm00031ab013050	Zm00033ab013550	Zm00032ab013050	Zm00034ab013450	Zm00035ab013170	Zm00036ab013230	Zm00037ab013020	Zm00039ab012990|Zm00039ab012990|Zm00039ab012990|Zm00039ab012990|Zm00039ab012990|Zm00039ab012990|Zm00039ab012990|Zm00039ab012990|Zm00039ab012990|Zm00039ab012990|Zm00039ab012990|Zm00039ab012990|Zm00039ab012990|Zm00039ab012990	Zm00038ab013200	Zm00040ab013520	Zm00041ab013410	Zm00042ab013260
1120	chr1	1142	Zm00001eb012630
2631	chr1	1142.5		Zm00018ab013260											Zm00030ab012930|Zm00030ab012930
2632	chr1	1142.5								Zm00026ab012570
1121	chr1	1143	Zm00001eb012640																						Zm00038ab013210
1122	chr1	1144	Zm00001eb012650	Zm00018ab013270	Zm00021ab012730	Zm00022ab012620	Zm00023ab013650	Zm00024ab013140	Zm00025ab013400	Zm00026ab012580	Zm00019ab013030	Zm00020ab013230	Zm00027ab013060	Zm00028ab012880	Zm00030ab012940	Zm00029ab013010	Zm00031ab013060	Zm00033ab013560	Zm00032ab013060	Zm00034ab013460	Zm00035ab013180	Zm00036ab013240	Zm00037ab013030	Zm00039ab013000	Zm00038ab013220	Zm00040ab013530	Zm00041ab013420	Zm00042ab013270
2633	chr1	1144.33333333333																	Zm00032ab013090
2634	chr1	1144.66666666667																	Zm00032ab013100
1123	chr1	1145	Zm00001eb012660	Zm00018ab013280	Zm00021ab012740	Zm00022ab012630	Zm00023ab013660	Zm00024ab013150	Zm00025ab013420	Zm00026ab012590	Zm00019ab013040	Zm00020ab013240	Zm00027ab013070	Zm00028ab012890	Zm00030ab012950	Zm00029ab013020	Zm00031ab013070	Zm00033ab013570	Zm00032ab013110	Zm00034ab013470	Zm00035ab013190	Zm00036ab013250	Zm00037ab013040	Zm00039ab013010	Zm00038ab013230	Zm00040ab013540	Zm00041ab013430	Zm00042ab013280
2635	chr1	1145.5		Zm00018ab013290																				Zm00039ab013020|Zm00039ab013020
1124	chr1	1146	Zm00001eb012670	Zm00018ab013300	Zm00021ab012750	Zm00022ab012640	Zm00023ab013670	Zm00024ab013160	Zm00025ab013430	Zm00026ab012600	Zm00019ab013050	Zm00020ab013250	Zm00027ab013080	Zm00028ab012900	Zm00030ab012960	Zm00029ab013030	Zm00031ab013080	Zm00033ab013580	Zm00032ab013120	Zm00034ab013480	Zm00035ab013200	Zm00036ab013260	Zm00037ab013050	Zm00039ab013030	Zm00038ab013240	Zm00040ab013550	Zm00041ab013440	Zm00042ab013290
2636	chr1	1146.25									Zm00019ab013060
2637	chr1	1146.33333333333				Zm00022ab012650															Zm00035ab013210|Zm00035ab013210		Zm00037ab013060|Zm00037ab013060		Zm00038ab013250|Zm00038ab013250			Zm00042ab013300|Zm00042ab013300
2638	chr1	1146.33333333333																	Zm00032ab013130
2639	chr1	1146.33333333333																						Zm00039ab013040
2640	chr1	1146.5		Zm00018ab013310	Zm00021ab012760|Zm00021ab012760											Zm00029ab013040|Zm00029ab013040			Zm00032ab013140|Zm00032ab013140					Zm00039ab013050|Zm00039ab013050		Zm00040ab013560|Zm00040ab013560
2641	chr1	1146.5				Zm00022ab012660|Zm00022ab012660	Zm00023ab013680				Zm00019ab013080|Zm00019ab013080	Zm00020ab013270|Zm00020ab013270	Zm00027ab013090|Zm00027ab013090				Zm00031ab013100|Zm00031ab013100			Zm00034ab013490|Zm00034ab013490	Zm00035ab013220|Zm00035ab013220	Zm00036ab013270|Zm00036ab013270	Zm00037ab013070|Zm00037ab013070		Zm00038ab013260|Zm00038ab013260		Zm00041ab013450|Zm00041ab013450	Zm00042ab013310|Zm00042ab013310
2642	chr1	1146.5									Zm00019ab013070
2643	chr1	1146.5																Zm00033ab013610
2644	chr1	1146.75																					Zm00037ab013080		Zm00038ab013270|Zm00038ab013270
1125	chr1	1147	Zm00001eb012680	Zm00018ab013320	Zm00021ab012770	Zm00022ab012670	Zm00023ab013690	Zm00024ab013170	Zm00025ab013440	Zm00026ab012610	Zm00019ab013090	Zm00020ab013280	Zm00027ab013100	Zm00028ab012920	Zm00030ab012980	Zm00029ab013050	Zm00031ab013110	Zm00033ab013620	Zm00032ab013150	Zm00034ab013500	Zm00035ab013230	Zm00036ab013280	Zm00037ab013090	Zm00039ab013060	Zm00038ab013280	Zm00040ab013570	Zm00041ab013460	Zm00042ab013320
2645	chr1	1147.33333333333				Zm00022ab012680
2646	chr1	1147.5																									Zm00041ab013470
2647	chr1	1147.66666666667				Zm00022ab012690
1126	chr1	1148	Zm00001eb012690	Zm00018ab013330	Zm00021ab012780	Zm00022ab012700	Zm00023ab013700	Zm00024ab013180	Zm00025ab013450	Zm00026ab012620	Zm00019ab013100	Zm00020ab013290	Zm00027ab013110	Zm00028ab012930	Zm00030ab012990	Zm00029ab013060	Zm00031ab013120	Zm00033ab013630	Zm00032ab013160	Zm00034ab013510	Zm00035ab013240	Zm00036ab013290	Zm00037ab013100	Zm00039ab013070	Zm00038ab013290	Zm00040ab013580	Zm00041ab013480	Zm00042ab013330
2648	chr1	1148.5				Zm00022ab012710												Zm00033ab013640|Zm00033ab013640		Zm00034ab013530|Zm00034ab013530
1127	chr1	1149	Zm00001eb012700	Zm00018ab013350	Zm00021ab012790	Zm00022ab012720	Zm00023ab013710	Zm00024ab013190	Zm00025ab013460	Zm00026ab012630	Zm00019ab013110	Zm00020ab013320	Zm00027ab013120	Zm00028ab012940	Zm00030ab013000	Zm00029ab013070	Zm00031ab013130	Zm00033ab013650	Zm00032ab013170	Zm00034ab013540	Zm00035ab013250	Zm00036ab013300	Zm00037ab013110	Zm00039ab013080	Zm00038ab013300	Zm00040ab013600	Zm00041ab013490	Zm00042ab013340
2649	chr1	1149.33333333333		Zm00018ab013370|Zm00018ab013360+
2650	chr1	1149.33333333333			Zm00021ab012800
2651	chr1	1149.33333333333							Zm00025ab013470
2652	chr1	1149.33333333333						Zm00024ab012740|Zm00024ab012740		Zm00026ab012640											Zm00035ab013260|Zm00035ab013260		Zm00037ab013120|Zm00037ab013120
2653	chr1	1149.5				Zm00022ab012730	Zm00023ab013720|Zm00023ab013720	Zm00024ab013200|Zm00024ab013200									Zm00031ab013140|Zm00031ab013140											Zm00042ab013350|Zm00042ab013350
2654	chr1	1149.5											Zm00027ab013130
2655	chr1	1149.66666666667		Zm00018ab013390|Zm00018ab013380+
2656	chr1	1149.66666666667			Zm00021ab012810				Zm00025ab013480|Zm00025ab013480	Zm00026ab012650|Zm00026ab012650											Zm00035ab013270|Zm00035ab013270		Zm00037ab013130|Zm00037ab013130
2657	chr1	1149.66666666667					Zm00023ab013730									Zm00029ab013080|Zm00029ab013080
1128	chr1	1150	Zm00001eb012710	Zm00018ab013400	Zm00021ab012820	Zm00022ab012740	Zm00023ab013740	Zm00024ab013210	Zm00025ab013500	Zm00026ab012660	Zm00019ab013120	Zm00020ab013330	Zm00027ab013140	Zm00028ab012950	Zm00030ab013010	Zm00029ab013090	Zm00031ab013150	Zm00033ab013660	Zm00032ab013180	Zm00034ab013550	Zm00035ab013280	Zm00036ab013310	Zm00037ab013140	Zm00039ab013090	Zm00038ab013310	Zm00040ab013610	Zm00041ab013500	Zm00042ab013360
2658	chr1	1150.5							Zm00025ab013510	Zm00026ab012670|Zm00026ab012670
1129	chr1	1151	Zm00001eb012720	Zm00018ab013410	Zm00021ab012830	Zm00022ab012750	Zm00023ab013750	Zm00024ab013220	Zm00025ab013520	Zm00026ab012680	Zm00019ab013130	Zm00020ab013340	Zm00027ab013150	Zm00028ab012960	Zm00030ab013020	Zm00029ab013100	Zm00031ab013160	Zm00033ab013670	Zm00032ab013190	Zm00034ab013560	Zm00035ab013290	Zm00036ab013320	Zm00037ab013150	Zm00039ab013100	Zm00038ab013320	Zm00040ab013620	Zm00041ab013510	Zm00042ab013370
1130	chr1	1152	Zm00001eb012740	Zm00018ab013420				Zm00024ab013230	Zm00025ab013530	Zm00026ab012690					Zm00030ab013030						Zm00035ab013300		Zm00037ab013160			Zm00040ab013630	Zm00041ab013530
1131	chr1	1153	Zm00001eb012750	Zm00018ab013430	Zm00021ab012840	Zm00022ab012760	Zm00023ab013760	Zm00024ab013250	Zm00025ab013540	Zm00026ab012700	Zm00019ab013140	Zm00020ab013350	Zm00027ab013170	Zm00028ab012970	Zm00030ab013040	Zm00029ab013110	Zm00031ab013170	Zm00033ab013690	Zm00032ab013200	Zm00034ab013570	Zm00035ab013310	Zm00036ab013330	Zm00037ab013170	Zm00039ab013120	Zm00038ab013330	Zm00040ab013640	Zm00041ab013540	Zm00042ab013380
1132	chr1	1154	Zm00001eb012760	Zm00018ab013440	Zm00021ab012850	Zm00022ab012770	Zm00023ab013770	Zm00024ab013260	Zm00025ab013550	Zm00026ab012710	Zm00019ab013150	Zm00020ab013360	Zm00027ab013180	Zm00028ab012980	Zm00030ab013050		Zm00031ab013180	Zm00033ab013700	Zm00032ab013210	Zm00034ab013580	Zm00035ab013320	Zm00036ab013340	Zm00037ab013180	Zm00039ab013130	Zm00038ab013340	Zm00040ab013650	Zm00041ab013550	Zm00042ab013390
2659	chr1	1154														Zm00029ab013120
2660	chr1	1154.5			Zm00021ab012860																Zm00035ab013330|Zm00035ab013330
2661	chr1	1154.5											Zm00027ab013190
2662	chr1	1154.66666666667																									Zm00041ab013560
1133	chr1	1155	Zm00001eb012770	Zm00018ab013450	Zm00021ab012870	Zm00022ab012780	Zm00023ab013780	Zm00024ab013270	Zm00025ab013560		Zm00019ab013160	Zm00020ab013370		Zm00028ab012990	Zm00030ab013070	Zm00029ab013130	Zm00031ab013190	Zm00033ab013710	Zm00032ab013220	Zm00034ab013590	Zm00035ab013340	Zm00036ab013350	Zm00037ab013200	Zm00039ab013140	Zm00038ab013350	Zm00040ab013660		Zm00042ab013410
2663	chr1	1155											Zm00027ab013200
2664	chr1	1155.25								Zm00026ab013660|Zm00026ab013660|Zm00026ab013650+|Zm00026ab013650+									Zm00032ab013230	Zm00034ab012770|Zm00034ab012770|Zm00034ab012740+|Zm00034ab012740+
2665	chr1	1155.33333333333																				Zm00036ab013360
2666	chr1	1155.5		Zm00018ab013460	Zm00021ab012880|Zm00021ab012880	Zm00022ab012790|Zm00022ab012790	Zm00023ab013790|Zm00023ab013790	Zm00024ab013280|Zm00024ab013280		Zm00026ab012720|Zm00026ab012720	Zm00019ab013170|Zm00019ab013170	Zm00020ab013380|Zm00020ab013380	Zm00027ab013210|Zm00027ab013210	Zm00028ab013000|Zm00028ab013000	Zm00030ab013080|Zm00030ab013080	Zm00029ab013140|Zm00029ab013140	Zm00031ab013200|Zm00031ab013200	Zm00033ab013720|Zm00033ab013720	Zm00032ab013250|Zm00032ab013250	Zm00034ab013600|Zm00034ab013600	Zm00035ab013350|Zm00035ab013350	Zm00036ab013370|Zm00036ab013370	Zm00037ab013210|Zm00037ab013210	Zm00039ab013150|Zm00039ab013150	Zm00038ab013360|Zm00038ab013360		Zm00041ab013570|Zm00041ab013570	Zm00042ab013420|Zm00042ab013420
2667	chr1	1155.5							Zm00025ab013570																	Zm00040ab013670|Zm00040ab013670
1134	chr1	1156	Zm00001eb012780	Zm00018ab013470	Zm00021ab012890	Zm00022ab012800	Zm00023ab013800	Zm00024ab013290	Zm00025ab013580	Zm00026ab012730	Zm00019ab013180	Zm00020ab013390	Zm00027ab013220	Zm00028ab013010	Zm00030ab013090	Zm00029ab013150	Zm00031ab013210	Zm00033ab013730	Zm00032ab013260	Zm00034ab013610	Zm00035ab013370	Zm00036ab013380	Zm00037ab013220	Zm00039ab013160	Zm00038ab013370	Zm00040ab013680	Zm00041ab013580	Zm00042ab013430
2668	chr1	1156.33333333333																								Zm00040ab013690
2669	chr1	1156.5																					Zm00037ab013230
2670	chr1	1156.66666666667																								Zm00040ab013700
1135	chr1	1157	Zm00001eb012790	Zm00018ab013480	Zm00021ab012900	Zm00022ab012810	Zm00023ab013810	Zm00024ab013300	Zm00025ab013590	Zm00026ab012760	Zm00019ab013190	Zm00020ab013400	Zm00027ab013230	Zm00028ab013020	Zm00030ab013100	Zm00029ab013160	Zm00031ab013220	Zm00033ab013760	Zm00032ab013270	Zm00034ab013630	Zm00035ab013380	Zm00036ab013390	Zm00037ab013240	Zm00039ab013170	Zm00038ab013380	Zm00040ab013710	Zm00041ab013590	Zm00042ab013440
2671	chr1	1157.33333333333						Zm00024ab013310
2672	chr1	1157.5								Zm00026ab012770			Zm00027ab013240|Zm00027ab013240
2673	chr1	1157.66666666667						Zm00024ab013320
1136	chr1	1158	Zm00001eb012800	Zm00018ab013490	Zm00021ab012910	Zm00022ab012820	Zm00023ab013820	Zm00024ab013330	Zm00025ab013600	Zm00026ab012780	Zm00019ab013200	Zm00020ab013410	Zm00027ab013250	Zm00028ab013030	Zm00030ab013110	Zm00029ab013170	Zm00031ab013230	Zm00033ab013770	Zm00032ab013280	Zm00034ab013640	Zm00035ab013390	Zm00036ab013400	Zm00037ab013250	Zm00039ab013180	Zm00038ab013390	Zm00040ab013720	Zm00041ab013600	Zm00042ab013450
2674	chr1	1158.5				Zm00022ab012830										Zm00029ab013180|Zm00029ab013180							Zm00037ab013260|Zm00037ab013260	Zm00039ab013190|Zm00039ab013190	Zm00038ab013400|Zm00038ab013400		Zm00041ab013610|Zm00041ab013610
2675	chr1	1158.5		Zm00018ab013500|Zm00018ab013500					Zm00025ab013620				Zm00027ab013260|Zm00027ab013260			Zm00029ab012530|Zm00029ab012530				Zm00034ab014210|Zm00034ab014210|Zm00034ab013420+|Zm00034ab013420+|Zm00034ab014200+|Zm00034ab014200+		Zm00036ab011910|Zm00036ab011910
2676	chr1	1158.5						Zm00024ab013360|Zm00024ab013360		Zm00026ab012790													Zm00037ab013270|Zm00037ab013270
2677	chr1	1158.5									Zm00019ab013210	Zm00020ab013420|Zm00020ab013420			Zm00030ab013120|Zm00030ab013120
2678	chr1	1158.66666666667						Zm00024ab013370
1137	chr1	1159	Zm00001eb012820		Zm00021ab012930	Zm00022ab012840	Zm00023ab013830	Zm00024ab013380	Zm00025ab013640	Zm00026ab012800	Zm00019ab013220	Zm00020ab013430	Zm00027ab013280	Zm00028ab013050	Zm00030ab013130	Zm00029ab013200|Zm00029ab013190+	Zm00031ab013260	Zm00033ab013780	Zm00032ab013300	Zm00034ab013650		Zm00036ab013410	Zm00037ab013280	Zm00039ab013220|Zm00039ab013200+	Zm00038ab013420|Zm00038ab013410+		Zm00041ab013620	Zm00042ab013480|Zm00042ab013460+
2679	chr1	1159.5				Zm00022ab012850
1138	chr1	1160	Zm00001eb012830	Zm00018ab013540	Zm00021ab012950	Zm00022ab012860	Zm00023ab013840	Zm00024ab013390	Zm00025ab013650	Zm00026ab012810	Zm00019ab013230	Zm00020ab013440	Zm00027ab013290	Zm00028ab013060	Zm00030ab013140	Zm00029ab013210	Zm00031ab013270	Zm00033ab013790	Zm00032ab013310	Zm00034ab013660	Zm00035ab013420	Zm00036ab013440	Zm00037ab013290	Zm00039ab013230	Zm00038ab013430	Zm00040ab013760	Zm00041ab013640	Zm00042ab013490
2680	chr1	1160.66666666667																		Zm00034ab013670
1139	chr1	1161	Zm00001eb012840
2681	chr1	1161		Zm00018ab013550			Zm00023ab013850|Zm00023ab013850
2682	chr1	1161										Zm00020ab013450						Zm00033ab013800|Zm00033ab013800		Zm00034ab013680|Zm00034ab013680
2683	chr1	1161.33333333333																										Zm00042ab013510
1140	chr1	1162	Zm00001eb012850	Zm00018ab013560	Zm00021ab012960	Zm00022ab012870	Zm00023ab013870	Zm00024ab013400	Zm00025ab013660	Zm00026ab012820	Zm00019ab013250	Zm00020ab013460	Zm00027ab013300	Zm00028ab013080	Zm00030ab013150	Zm00029ab013230	Zm00031ab013280	Zm00033ab013810	Zm00032ab013320	Zm00034ab013690	Zm00035ab013430	Zm00036ab013450	Zm00037ab013310	Zm00039ab013240	Zm00038ab013440	Zm00040ab013770	Zm00041ab013660
2684	chr1	1162																										Zm00042ab013520
1141	chr1	1163	Zm00001eb012860	Zm00018ab013570	Zm00021ab012970	Zm00022ab012880	Zm00023ab013880	Zm00024ab013410	Zm00025ab013670	Zm00026ab012830	Zm00019ab013260	Zm00020ab013470	Zm00027ab013310	Zm00028ab013090	Zm00030ab013160	Zm00029ab013240	Zm00031ab013290	Zm00033ab013820	Zm00032ab013330	Zm00034ab013700	Zm00035ab013440	Zm00036ab013460	Zm00037ab013320	Zm00039ab013250	Zm00038ab013450	Zm00040ab013780	Zm00041ab013670	Zm00042ab013500
2685	chr1	1163.33333333333																	Zm00032ab013340
2686	chr1	1163.33333333333																Zm00033ab013840|Zm00033ab013840									Zm00041ab013680
2687	chr1	1163.5				Zm00022ab012890	Zm00023ab013890|Zm00023ab013890																					Zm00042ab013530|Zm00042ab013530
2688	chr1	1163.5																		Zm00034ab013710			Zm00037ab013330|Zm00037ab013330					Zm00042ab013540|Zm00042ab013540
2689	chr1	1163.66666666667																	Zm00032ab013350
2690	chr1	1163.66666666667																									Zm00041ab013690
1142	chr1	1164	Zm00001eb012870	Zm00018ab013580	Zm00021ab012980	Zm00022ab012910	Zm00023ab013900	Zm00024ab013420	Zm00025ab013680	Zm00026ab012840	Zm00019ab013270	Zm00020ab013480	Zm00027ab013320	Zm00028ab013100	Zm00030ab013170	Zm00029ab013260	Zm00031ab013300	Zm00033ab013850	Zm00032ab013360	Zm00034ab013720	Zm00035ab013450	Zm00036ab013470	Zm00037ab013340	Zm00039ab013260	Zm00038ab013470	Zm00040ab013790	Zm00041ab013710	Zm00042ab013550
2691	chr1	1164.5						Zm00024ab013430
1143	chr1	1165	Zm00001eb012880	Zm00018ab013590	Zm00021ab012990	Zm00022ab012920	Zm00023ab013910	Zm00024ab013440	Zm00025ab013690	Zm00026ab012850	Zm00019ab013280	Zm00020ab013510	Zm00027ab013330	Zm00028ab013110	Zm00030ab013180	Zm00029ab013280	Zm00031ab013310	Zm00033ab013860	Zm00032ab013380	Zm00034ab013730	Zm00035ab013460	Zm00036ab013480	Zm00037ab013350	Zm00039ab013270	Zm00038ab013480	Zm00040ab013800	Zm00041ab013720	Zm00042ab013560
1144	chr1	1166	Zm00001eb012890	Zm00018ab013600	Zm00021ab013000	Zm00022ab012930	Zm00023ab013920	Zm00024ab013450	Zm00025ab013700	Zm00026ab012860	Zm00019ab013290	Zm00020ab013520	Zm00027ab013340	Zm00028ab013120	Zm00030ab013190	Zm00029ab013290	Zm00031ab013320	Zm00033ab013870	Zm00032ab013390	Zm00034ab013740	Zm00035ab013470	Zm00036ab013490	Zm00037ab013360	Zm00039ab013280	Zm00038ab013490	Zm00040ab013810	Zm00041ab013730	Zm00042ab013570
1145	chr1	1167	Zm00001eb012900	Zm00018ab013610	Zm00021ab013010	Zm00022ab012950	Zm00023ab013930		Zm00025ab013710	Zm00026ab012870	Zm00019ab013310	Zm00020ab013530	Zm00027ab013350	Zm00028ab013130	Zm00030ab013200	Zm00029ab013310	Zm00031ab013330	Zm00033ab013880	Zm00032ab013400	Zm00034ab013750	Zm00035ab013480	Zm00036ab013500	Zm00037ab013370	Zm00039ab013300	Zm00038ab013500	Zm00040ab013820	Zm00041ab013740	Zm00042ab013580
1146	chr1	1168	Zm00001eb012910	Zm00018ab013620	Zm00021ab013020	Zm00022ab012960	Zm00023ab013940	Zm00024ab013460	Zm00025ab013720	Zm00026ab012880	Zm00019ab013320	Zm00020ab013540	Zm00027ab013360	Zm00028ab013140	Zm00030ab013210	Zm00029ab013320	Zm00031ab013340	Zm00033ab013890	Zm00032ab013410	Zm00034ab013760	Zm00035ab013490	Zm00036ab013510	Zm00037ab013390		Zm00038ab013510	Zm00040ab013830	Zm00041ab013750	Zm00042ab013590
2692	chr1	1168.5																						Zm00039ab013310
1147	chr1	1169	Zm00001eb012920	Zm00018ab013630	Zm00021ab013030	Zm00022ab012970	Zm00023ab013950	Zm00024ab013470	Zm00025ab013730	Zm00026ab012890	Zm00019ab013330	Zm00020ab013550	Zm00027ab013390	Zm00028ab013150	Zm00030ab013220	Zm00029ab013330	Zm00031ab013350	Zm00033ab013900	Zm00032ab013420	Zm00034ab013770	Zm00035ab013500	Zm00036ab013520	Zm00037ab013400		Zm00038ab013520	Zm00040ab013840	Zm00041ab013760	Zm00042ab013600
2693	chr1	1169.33333333333										Zm00020ab013560
2694	chr1	1169.66666666667									Zm00019ab013340|Zm00019ab013340	Zm00020ab013570
1148	chr1	1170	Zm00001eb012930	Zm00018ab013640	Zm00021ab013040	Zm00022ab012980	Zm00023ab013960	Zm00024ab013480	Zm00025ab013740	Zm00026ab012900	Zm00019ab013350	Zm00020ab013580	Zm00027ab013400	Zm00028ab013160	Zm00030ab013230	Zm00029ab013340	Zm00031ab013360	Zm00033ab013910	Zm00032ab013430	Zm00034ab013780	Zm00035ab013510	Zm00036ab013530	Zm00037ab013410	Zm00039ab013320	Zm00038ab013530	Zm00040ab013850	Zm00041ab013770	Zm00042ab013610
1149	chr1	1171	Zm00001eb012940	Zm00018ab013650	Zm00021ab013050	Zm00022ab012990	Zm00023ab013970	Zm00024ab013490	Zm00025ab013760|Zm00025ab013750+	Zm00026ab012920	Zm00019ab013360	Zm00020ab013590	Zm00027ab013410	Zm00028ab013170	Zm00030ab013240	Zm00029ab013350	Zm00031ab013370	Zm00033ab013920	Zm00032ab013440	Zm00034ab013790	Zm00035ab013520	Zm00036ab013540	Zm00037ab013420	Zm00039ab013330	Zm00038ab013550|Zm00038ab013540+	Zm00040ab013870|Zm00040ab013860+	Zm00041ab013780	Zm00042ab013620
2695	chr1	1171.5					Zm00023ab013980
1150	chr1	1172	Zm00001eb012950	Zm00018ab013660	Zm00021ab013060	Zm00022ab013000	Zm00023ab013990	Zm00024ab013500	Zm00025ab013770	Zm00026ab012930	Zm00019ab013370	Zm00020ab013600	Zm00027ab013420	Zm00028ab013180	Zm00030ab013250	Zm00029ab013360	Zm00031ab013380	Zm00033ab013930	Zm00032ab013450	Zm00034ab013800	Zm00035ab013530	Zm00036ab013550	Zm00037ab013430	Zm00039ab013340	Zm00038ab013560	Zm00040ab013880	Zm00041ab013790	Zm00042ab013640
1151	chr1	1173	Zm00001eb012960	Zm00018ab013670	Zm00021ab013070	Zm00022ab013010	Zm00023ab014000	Zm00024ab013510	Zm00025ab013780	Zm00026ab012940	Zm00019ab013380	Zm00020ab013610	Zm00027ab013430	Zm00028ab013190	Zm00030ab013260	Zm00029ab013370	Zm00031ab013390	Zm00033ab013940	Zm00032ab013460	Zm00034ab013820	Zm00035ab013540	Zm00036ab013560	Zm00037ab013440	Zm00039ab013350	Zm00038ab013570	Zm00040ab013890	Zm00041ab013800	Zm00042ab013650
2696	chr1	1173.5								Zm00026ab012950
2697	chr1	1173.5																				Zm00036ab013570
1152	chr1	1174	Zm00001eb012970	Zm00018ab013680	Zm00021ab013080	Zm00022ab013020	Zm00023ab014010	Zm00024ab013520	Zm00025ab013790	Zm00026ab012960	Zm00019ab013390	Zm00020ab013620|Zm00020ab013620|Zm00020ab013620|Zm00020ab013620|Zm00020ab013620|Zm00020ab013620|Zm00020ab013620|Zm00020ab013620|Zm00020ab013620|Zm00020ab013620|Zm00020ab013620|Zm00020ab013620|Zm00020ab013620|Zm00020ab013620|Zm00020ab013620|Zm00020ab013620|Zm00020ab013620|Zm00020ab013620|Zm00020ab013620|Zm00020ab013620|Zm00020ab013620|Zm00020ab013620|Zm00020ab013620|Zm00020ab013620	Zm00027ab013440	Zm00028ab013200	Zm00030ab013270	Zm00029ab013380	Zm00031ab013400	Zm00033ab013950	Zm00032ab013470	Zm00034ab013830	Zm00035ab013550	Zm00036ab013580	Zm00037ab013450	Zm00039ab013360	Zm00038ab013580	Zm00040ab013900	Zm00041ab013810	Zm00042ab013660
1153	chr1	1175	Zm00001eb012980	Zm00018ab013690	Zm00021ab013090	Zm00022ab013030	Zm00023ab014020	Zm00024ab013530	Zm00025ab013800	Zm00026ab012970	Zm00019ab013400	Zm00020ab013630	Zm00027ab013450	Zm00028ab013210	Zm00030ab013280	Zm00029ab013390	Zm00031ab013410	Zm00033ab013960	Zm00032ab013480	Zm00034ab013840	Zm00035ab013560	Zm00036ab013590	Zm00037ab013460	Zm00039ab013370	Zm00038ab013590	Zm00040ab013910	Zm00041ab013820	Zm00042ab013670
1154	chr1	1176	Zm00001eb012990						Zm00025ab013810		Zm00019ab013410			Zm00028ab013220				Zm00033ab013970	Zm00032ab013490	Zm00034ab013850			Zm00037ab013470			Zm00040ab013920
1155	chr1	1177	Zm00001eb013000	Zm00018ab013700	Zm00021ab013100	Zm00022ab013040	Zm00023ab014030	Zm00024ab013540	Zm00025ab013820	Zm00026ab012980	Zm00019ab013420	Zm00020ab013640	Zm00027ab013460	Zm00028ab013230	Zm00030ab013290	Zm00029ab013400	Zm00031ab013420	Zm00033ab013980	Zm00032ab013500	Zm00034ab013860	Zm00035ab013570	Zm00036ab013600	Zm00037ab013480	Zm00039ab013380	Zm00038ab013600	Zm00040ab013930	Zm00041ab013830	Zm00042ab013680
2698	chr1	1177.5																							Zm00038ab013610	Zm00040ab013940|Zm00040ab013940
1156	chr1	1178	Zm00001eb013010	Zm00018ab013720	Zm00021ab013120	Zm00022ab013060	Zm00023ab014040	Zm00024ab013550	Zm00025ab013830	Zm00026ab013000	Zm00019ab013440	Zm00020ab013650	Zm00027ab013470	Zm00028ab013250	Zm00030ab013300	Zm00029ab013410	Zm00031ab013430	Zm00033ab013990	Zm00032ab013510	Zm00034ab013880	Zm00035ab013580	Zm00036ab013620	Zm00037ab013490	Zm00039ab013400	Zm00038ab013620	Zm00040ab013950	Zm00041ab013850	Zm00042ab013690
1157	chr1	1179	Zm00001eb013020		Zm00021ab013130	Zm00022ab013070		Zm00024ab013560	Zm00025ab013840		Zm00019ab013450	Zm00020ab013660		Zm00028ab013260	Zm00030ab013310	Zm00029ab013420	Zm00031ab013440	Zm00033ab014000	Zm00032ab013520	Zm00034ab013890	Zm00035ab013590	Zm00036ab013630			Zm00038ab013630	Zm00040ab013960	Zm00041ab013860	Zm00042ab013700
2699	chr1	1179		Zm00018ab013730			Zm00023ab014050|Zm00023ab014050			Zm00026ab013010|Zm00026ab013010			Zm00027ab013480|Zm00027ab013480										Zm00037ab013500|Zm00037ab013500	Zm00039ab013410|Zm00039ab013410
2700	chr1	1179.33333333333								Zm00026ab013030
1158	chr1	1180	Zm00001eb013030	Zm00018ab013740	Zm00021ab013140	Zm00022ab013080	Zm00023ab014060	Zm00024ab013570	Zm00025ab013850	Zm00026ab013040	Zm00019ab013460	Zm00020ab013670	Zm00027ab013490	Zm00028ab013280	Zm00030ab013320	Zm00029ab013430	Zm00031ab013450	Zm00033ab014010	Zm00032ab013530	Zm00034ab013900	Zm00035ab013600	Zm00036ab013640	Zm00037ab013510	Zm00039ab013420	Zm00038ab013640	Zm00040ab013970	Zm00041ab013870	Zm00042ab013710
1159	chr1	1181	Zm00001eb013040	Zm00018ab013750	Zm00021ab013150	Zm00022ab013090	Zm00023ab014070	Zm00024ab013580	Zm00025ab013870	Zm00026ab013050	Zm00019ab013470	Zm00020ab013680	Zm00027ab013500	Zm00028ab013290	Zm00030ab013330	Zm00029ab013440	Zm00031ab013460	Zm00033ab014020	Zm00032ab013540	Zm00034ab013910	Zm00035ab013610	Zm00036ab013650	Zm00037ab013520	Zm00039ab013430	Zm00038ab013650	Zm00040ab013980	Zm00041ab013880	Zm00042ab013720
2701	chr1	1181.5										Zm00020ab013690
1160	chr1	1182	Zm00001eb013060	Zm00018ab013760	Zm00021ab013160		Zm00023ab014080	Zm00024ab013590	Zm00025ab013880	Zm00026ab013060	Zm00019ab013480	Zm00020ab013700	Zm00027ab013510	Zm00028ab013300	Zm00030ab013340	Zm00029ab013460	Zm00031ab013470	Zm00033ab014030	Zm00032ab013550		Zm00035ab013620	Zm00036ab013660	Zm00037ab013530		Zm00038ab013660	Zm00040ab013990	Zm00041ab013890	Zm00042ab013730
2702	chr1	1182				Zm00022ab013100														Zm00034ab013920|Zm00034ab013920				Zm00039ab013440|Zm00039ab013440
2703	chr1	1182.66666666667													Zm00030ab013350												Zm00041ab013900|Zm00041ab013900
1161	chr1	1183	Zm00001eb013070	Zm00018ab013770	Zm00021ab013170	Zm00022ab013110		Zm00024ab013600	Zm00025ab013890	Zm00026ab013070		Zm00020ab013710	Zm00027ab013520			Zm00029ab013470			Zm00032ab013560	Zm00034ab013940	Zm00035ab013640	Zm00036ab013670	Zm00037ab013540	Zm00039ab013450				Zm00042ab013750
2704	chr1	1183													Zm00030ab013360|Zm00030ab013360			Zm00033ab014040								Zm00040ab014010|Zm00040ab014010
2705	chr1	1183.25		Zm00018ab013780						Zm00026ab013080|Zm00026ab013080																		Zm00042ab012060|Zm00042ab012060
2706	chr1	1183.5		Zm00018ab013790			Zm00023ab014090|Zm00023ab014090			Zm00026ab013090|Zm00026ab013090	Zm00019ab013490|Zm00019ab013490
2707	chr1	1183.66666666667		Zm00018ab013800|Zm00018ab013800				Zm00024ab013620|Zm00024ab013620												Zm00034ab013960							Zm00041ab013910|Zm00041ab013910
1162	chr1	1184	Zm00001eb013080	Zm00018ab013810	Zm00021ab013190	Zm00022ab013120	Zm00023ab014100	Zm00024ab013630	Zm00025ab013910	Zm00026ab013100	Zm00019ab013510	Zm00020ab013730	Zm00027ab013540	Zm00028ab013330	Zm00030ab013370	Zm00029ab013480	Zm00031ab013490	Zm00033ab014050	Zm00032ab013570	Zm00034ab013970	Zm00035ab013660	Zm00036ab013680	Zm00037ab013550	Zm00039ab013460	Zm00038ab013670	Zm00040ab014020	Zm00041ab013930	Zm00042ab013780
1163	chr1	1185	Zm00001eb013090							Zm00026ab013110				Zm00028ab013340	Zm00030ab013380			Zm00033ab014060	Zm00032ab013580	Zm00034ab013980		Zm00036ab013690	Zm00037ab013560	Zm00039ab013470		Zm00040ab014030
2708	chr1	1185			Zm00021ab013200|Zm00021ab013200	Zm00022ab013130					Zm00019ab013520|Zm00019ab013520	Zm00020ab013740|Zm00020ab013740	Zm00027ab013550|Zm00027ab013550			Zm00029ab013490|Zm00029ab013490	Zm00031ab013500|Zm00031ab013500											Zm00042ab013790|Zm00042ab013790
2709	chr1	1185					Zm00023ab014110
1164	chr1	1186	Zm00001eb013100	Zm00018ab013820		Zm00022ab013140	Zm00023ab014120	Zm00024ab013640	Zm00025ab013920	Zm00026ab013120	Zm00019ab013530	Zm00020ab013750		Zm00028ab013350	Zm00030ab013390	Zm00029ab013500		Zm00033ab014070	Zm00032ab013590	Zm00034ab013990	Zm00035ab013670	Zm00036ab013700	Zm00037ab013570	Zm00039ab013480	Zm00038ab013680	Zm00040ab014040	Zm00041ab013940	Zm00042ab013800
2710	chr1	1186			Zm00021ab013210|Zm00021ab013210								Zm00027ab013560				Zm00031ab013510|Zm00031ab013510
2711	chr1	1186.25			Zm00021ab013230
2712	chr1	1186.25				Zm00022ab013150|Zm00022ab013150																					Zm00041ab013950
2713	chr1	1186.33333333333														Zm00029ab013510											Zm00041ab013960|Zm00041ab013960
2714	chr1	1186.5		Zm00018ab013830
2715	chr1	1186.66666666667				Zm00022ab013160										Zm00029ab013520|Zm00029ab013520											Zm00041ab013970|Zm00041ab013970
1165	chr1	1187	Zm00001eb013110	Zm00018ab013840	Zm00021ab013240	Zm00022ab013170	Zm00023ab014130	Zm00024ab013660	Zm00025ab013930	Zm00026ab013130	Zm00019ab013540	Zm00020ab013760	Zm00027ab013570	Zm00028ab013360	Zm00030ab013400	Zm00029ab013530	Zm00031ab013520	Zm00033ab014080	Zm00032ab013600	Zm00034ab014000	Zm00035ab013680	Zm00036ab013710	Zm00037ab013580	Zm00039ab013490	Zm00038ab013690	Zm00040ab014050	Zm00041ab013980	Zm00042ab013810
2716	chr1	1187.5																Zm00033ab014090
1166	chr1	1188	Zm00001eb013120	Zm00018ab013850	Zm00021ab013250	Zm00022ab013180	Zm00023ab014150	Zm00024ab013670	Zm00025ab013940	Zm00026ab013140	Zm00019ab013550	Zm00020ab013770	Zm00027ab013590	Zm00028ab013380	Zm00030ab013410	Zm00029ab013540	Zm00031ab013530	Zm00033ab014100	Zm00032ab013610	Zm00034ab014010	Zm00035ab013690	Zm00036ab013720	Zm00037ab013590	Zm00039ab013500	Zm00038ab013700	Zm00040ab014060	Zm00041ab013990	Zm00042ab013820
1167	chr1	1189	Zm00001eb013130			Zm00022ab013190			Zm00025ab013950	Zm00026ab013150									Zm00032ab013620
2717	chr1	1189		Zm00018ab013860	Zm00021ab013260|Zm00021ab013260		Zm00023ab014160|Zm00023ab014160	Zm00024ab013680|Zm00024ab013680			Zm00019ab013560|Zm00019ab013560	Zm00020ab013780|Zm00020ab013780	Zm00027ab013600|Zm00027ab013600	Zm00028ab013390|Zm00028ab013390	Zm00030ab013420|Zm00030ab013420	Zm00029ab013550|Zm00029ab013550	Zm00031ab013540|Zm00031ab013540	Zm00033ab014110|Zm00033ab014110		Zm00034ab014020|Zm00034ab014020	Zm00035ab013700|Zm00035ab013700	Zm00036ab013730|Zm00036ab013730	Zm00037ab013600|Zm00037ab013600	Zm00039ab013510|Zm00039ab013510	Zm00038ab013710|Zm00038ab013710	Zm00040ab014070|Zm00040ab014070	Zm00041ab014000|Zm00041ab014000	Zm00042ab013830|Zm00042ab013830
2718	chr1	1189													Zm00030ab013430
2719	chr1	1189.5													Zm00030ab013440
1168	chr1	1190	Zm00001eb013140	Zm00018ab013870	Zm00021ab013300|Zm00021ab013270+	Zm00022ab013200	Zm00023ab014170	Zm00024ab013690	Zm00025ab013960	Zm00026ab013160	Zm00019ab013580	Zm00020ab013790	Zm00027ab013610	Zm00028ab013400	Zm00030ab013450	Zm00029ab013560	Zm00031ab013550	Zm00033ab014120	Zm00032ab013700|Zm00032ab013630+	Zm00034ab014030	Zm00035ab013710	Zm00036ab013740	Zm00037ab013610	Zm00039ab013520	Zm00038ab013720	Zm00040ab014080	Zm00041ab014010	Zm00042ab013840
2720	chr1	1190.33333333333			Zm00021ab013310								Zm00027ab013620|Zm00027ab013620
2721	chr1	1190.33333333333																	Zm00032ab013710|Zm00032ab013650+
2722	chr1	1190.5							Zm00025ab013970
2723	chr1	1190.5																							Zm00038ab013740
2724	chr1	1190.5																									Zm00041ab014020
2725	chr1	1190.66666666667			Zm00021ab013320								Zm00027ab013630|Zm00027ab013630
2726	chr1	1190.66666666667																	Zm00032ab013730|Zm00032ab013670+
1169	chr1	1191	Zm00001eb013150	Zm00018ab013880	Zm00021ab013330|Zm00021ab013280+	Zm00022ab013210	Zm00023ab014180	Zm00024ab013700	Zm00025ab013980	Zm00026ab013190	Zm00019ab013590	Zm00020ab013810	Zm00027ab013640	Zm00028ab013410	Zm00030ab013460	Zm00029ab013570	Zm00031ab013560	Zm00033ab014130	Zm00032ab013740|Zm00032ab013680+	Zm00034ab014040	Zm00035ab013730	Zm00036ab013750	Zm00037ab013620	Zm00039ab013530	Zm00038ab013750	Zm00040ab014090	Zm00041ab014030	Zm00042ab013850
2727	chr1	1191.5		Zm00018ab013890
1170	chr1	1192	Zm00001eb013170			Zm00022ab013230										Zm00029ab013590			Zm00032ab013760				Zm00037ab013640
2728	chr1	1192		Zm00018ab013900	Zm00021ab013340|Zm00021ab013340|Zm00021ab013290+|Zm00021ab013290+	Zm00022ab013220|Zm00022ab013220	Zm00023ab014190|Zm00023ab014190	Zm00024ab013710|Zm00024ab013710	Zm00025ab013990|Zm00025ab013990	Zm00026ab013200|Zm00026ab013200	Zm00019ab013600|Zm00019ab013600	Zm00020ab013820|Zm00020ab013820	Zm00027ab013660|Zm00027ab013660	Zm00028ab013420|Zm00028ab013420	Zm00030ab013470|Zm00030ab013470	Zm00029ab013580|Zm00029ab013580	Zm00031ab013570|Zm00031ab013570	Zm00033ab014140|Zm00033ab014140	Zm00032ab013750|Zm00032ab013750|Zm00032ab013690+|Zm00032ab013690+	Zm00034ab014050|Zm00034ab014050	Zm00035ab013740|Zm00035ab013740	Zm00036ab013760|Zm00036ab013760	Zm00037ab013630|Zm00037ab013630	Zm00039ab013540|Zm00039ab013540	Zm00038ab013760|Zm00038ab013760	Zm00040ab014100|Zm00040ab014100	Zm00041ab014040|Zm00041ab014040	Zm00042ab013860|Zm00042ab013860
2729	chr1	1192			Zm00021ab013350
2730	chr1	1192.33333333333									Zm00019ab013610
2731	chr1	1192.33333333333		Zm00018ab013910|Zm00018ab013910																	Zm00035ab013750
2732	chr1	1192.5			Zm00021ab013360
1171	chr1	1193	Zm00001eb013180	Zm00018ab013920	Zm00021ab013370	Zm00022ab013240	Zm00023ab014210	Zm00024ab013720	Zm00025ab014000	Zm00026ab013210	Zm00019ab013620	Zm00020ab013830	Zm00027ab013670	Zm00028ab013430	Zm00030ab013480	Zm00029ab013600	Zm00031ab013580	Zm00033ab014150	Zm00032ab013770	Zm00034ab014070	Zm00035ab013760	Zm00036ab013770	Zm00037ab013650	Zm00039ab013570	Zm00038ab013770	Zm00040ab014110	Zm00041ab014050	Zm00042ab013870
1172	chr1	1194	Zm00001eb013190	Zm00018ab013930	Zm00021ab013380	Zm00022ab013250	Zm00023ab014220	Zm00024ab013730	Zm00025ab014010	Zm00026ab013220	Zm00019ab013630	Zm00020ab013840	Zm00027ab013680	Zm00028ab013440	Zm00030ab013490	Zm00029ab013610	Zm00031ab013590	Zm00033ab014170	Zm00032ab013780	Zm00034ab014080	Zm00035ab013770	Zm00036ab013790	Zm00037ab013660	Zm00039ab013580	Zm00038ab013780	Zm00040ab014120	Zm00041ab014060	Zm00042ab013880
2733	chr1	1194.33333333333															Zm00031ab013600				Zm00035ab013780|Zm00035ab013780
2734	chr1	1194.5			Zm00021ab013390
2735	chr1	1194.5				Zm00022ab013260										Zm00029ab013620|Zm00029ab013620
2736	chr1	1194.5					Zm00023ab014240
2737	chr1	1194.5							Zm00025ab014020			Zm00020ab013850|Zm00020ab013850
2738	chr1	1194.5									Zm00019ab013640
2739	chr1	1194.5																Zm00033ab014180
2740	chr1	1194.5																		Zm00034ab014100|Zm00034ab014090+
2741	chr1	1194.66666666667															Zm00031ab013610
1173	chr1	1195	Zm00001eb013220	Zm00018ab013940	Zm00021ab013400	Zm00022ab013270	Zm00023ab014250	Zm00024ab013750	Zm00025ab014040	Zm00026ab013230	Zm00019ab013650	Zm00020ab013860	Zm00027ab013700	Zm00028ab013450	Zm00030ab013500	Zm00029ab013630	Zm00031ab013620	Zm00033ab014190	Zm00032ab013790	Zm00034ab014110	Zm00035ab013790	Zm00036ab013810	Zm00037ab013680	Zm00039ab013590	Zm00038ab013800	Zm00040ab014130	Zm00041ab014070	Zm00042ab013910
2742	chr1	1195.5												Zm00028ab013460												Zm00040ab014140|Zm00040ab014140
2743	chr1	1195.5																	Zm00032ab013800|Zm00032ab013800		Zm00035ab013800			Zm00039ab013600|Zm00039ab013600
2744	chr1	1195.66666666667																	Zm00032ab013820|Zm00032ab013810+
1174	chr1	1196	Zm00001eb013230	Zm00018ab013950	Zm00021ab013420			Zm00024ab013760	Zm00025ab014050	Zm00026ab013240	Zm00019ab013660	Zm00020ab013870	Zm00027ab013710	Zm00028ab013470	Zm00030ab013510	Zm00029ab013640	Zm00031ab013640		Zm00032ab013830	Zm00034ab014120	Zm00035ab013810	Zm00036ab013820	Zm00037ab013690	Zm00039ab013610		Zm00040ab014160	Zm00041ab014090	Zm00042ab013920
2745	chr1	1196				Zm00022ab013280
2746	chr1	1196.5																								Zm00040ab014170
1175	chr1	1197	Zm00001eb013240	Zm00018ab013960	Zm00021ab013430	Zm00022ab013290	Zm00023ab014270	Zm00024ab013770	Zm00025ab014060	Zm00026ab013250	Zm00019ab013670	Zm00020ab013880	Zm00027ab013720	Zm00028ab013480	Zm00030ab013520	Zm00029ab013650	Zm00031ab013650	Zm00033ab014200	Zm00032ab013840	Zm00034ab014130	Zm00035ab013820			Zm00039ab013620	Zm00038ab013820	Zm00040ab014180	Zm00041ab014100	Zm00042ab013930
2747	chr1	1197.33333333333									Zm00019ab013680
1176	chr1	1198	Zm00001eb013250	Zm00018ab013980	Zm00021ab013440	Zm00022ab013310	Zm00023ab014280	Zm00024ab013780	Zm00025ab014070	Zm00026ab013260	Zm00019ab013690	Zm00020ab013890	Zm00027ab013730	Zm00028ab013490	Zm00030ab013540	Zm00029ab013660	Zm00031ab013660	Zm00033ab014210	Zm00032ab013850	Zm00034ab014140	Zm00035ab013840	Zm00036ab013840	Zm00037ab013700	Zm00039ab013630	Zm00038ab013830	Zm00040ab014190	Zm00041ab014110	Zm00042ab013940
2748	chr1	1198.25																Zm00033ab014220		Zm00034ab014150|Zm00034ab014150
2749	chr1	1198.33333333333												Zm00028ab013500
2750	chr1	1198.5																Zm00033ab014230
2751	chr1	1198.5																		Zm00034ab014160
2752	chr1	1198.5																								Zm00040ab014200
2753	chr1	1198.66666666667												Zm00028ab013510
2754	chr1	1198.75																Zm00033ab014240		Zm00034ab014170|Zm00034ab014170
1177	chr1	1199	Zm00001eb013260	Zm00018ab013990														Zm00033ab014250		Zm00034ab014180					Zm00038ab013840
2755	chr1	1199												Zm00028ab013530
2756	chr1	1199			Zm00021ab013450|Zm00021ab013450									Zm00028ab013550|Zm00028ab013550												Zm00040ab014220|Zm00040ab014210+
2757	chr1	1199.33333333333			Zm00021ab013460
2758	chr1	1199.66666666667												Zm00028ab013560												Zm00040ab014230|Zm00040ab014230
1178	chr1	1200	Zm00001eb013270	Zm00018ab014000	Zm00021ab013470	Zm00022ab013320	Zm00023ab014290	Zm00024ab013790	Zm00025ab014100	Zm00026ab013270	Zm00019ab013700	Zm00020ab013900	Zm00027ab013740	Zm00028ab013570	Zm00030ab013560	Zm00029ab013670	Zm00031ab013670	Zm00033ab014260	Zm00032ab013860	Zm00034ab014190	Zm00035ab013850	Zm00036ab013850	Zm00037ab013710	Zm00039ab013640	Zm00038ab013850	Zm00040ab014240	Zm00041ab014120	Zm00042ab013950
2759	chr1	1200.375							Zm00025ab014110
2760	chr1	1200.5													Zm00030ab013570									Zm00039ab013650|Zm00039ab013650
2761	chr1	1200.75							Zm00025ab014120																	Zm00040ab014250|Zm00040ab014250
1179	chr1	1201	Zm00001eb013280					Zm00024ab013800
2762	chr1	1201																					Zm00037ab012770|Zm00037ab012770|Zm00037ab012760+|Zm00037ab012760+		Zm00038ab013860	Zm00040ab014310|Zm00040ab014310
2763	chr1	1201							Zm00025ab014150|Zm00025ab014150					Zm00028ab013590|Zm00028ab013590	Zm00030ab013600|Zm00030ab013580+		Zm00031ab013680|Zm00031ab013680							Zm00039ab013660|Zm00039ab013660		Zm00040ab014270|Zm00040ab014270
2764	chr1	1201.125					Zm00023ab015240|Zm00023ab015240																	Zm00039ab013690		Zm00040ab014260|Zm00040ab014260
2765	chr1	1201.125							Zm00025ab014140					Zm00028ab013580|Zm00028ab013580
2766	chr1	1201.5			Zm00021ab013480
2767	chr1	1201.5												Zm00028ab013600|Zm00028ab013600	Zm00030ab013610|Zm00030ab013590+		Zm00031ab013690|Zm00031ab013690							Zm00039ab013700|Zm00039ab013700|Zm00039ab013680+|Zm00039ab013680+		Zm00040ab014280|Zm00040ab014280
2768	chr1	1201.5																				Zm00036ab013860
2769	chr1	1201.875							Zm00025ab014160
2770	chr1	1201.875							Zm00025ab014170|Zm00025ab014170															Zm00039ab013710		Zm00040ab014290|Zm00040ab014290
1180	chr1	1202	Zm00001eb013290
2771	chr1	1202																							Zm00038ab013880
2772	chr1	1202.25							Zm00025ab014180|Zm00025ab014180					Zm00028ab013610|Zm00028ab013610	Zm00030ab013620|Zm00030ab013620		Zm00031ab013700							Zm00039ab013720|Zm00039ab013720
2773	chr1	1202.25																								Zm00040ab014300
2774	chr1	1202.625									Zm00019ab014750|Zm00019ab014750				Zm00030ab013630|Zm00030ab013630							Zm00036ab014800|Zm00036ab014800		Zm00039ab013730
1181	chr1	1203	Zm00001eb013300	Zm00018ab014030	Zm00021ab013490	Zm00022ab013340	Zm00023ab014310	Zm00024ab013810	Zm00025ab014190	Zm00026ab013300	Zm00019ab013710	Zm00020ab013930	Zm00027ab013750	Zm00028ab013620	Zm00030ab013640	Zm00029ab013690	Zm00031ab013710	Zm00033ab014280	Zm00032ab013870	Zm00034ab014240	Zm00035ab013860	Zm00036ab013900	Zm00037ab013730	Zm00039ab013740	Zm00038ab013890	Zm00040ab014320	Zm00041ab014140	Zm00042ab013960
2775	chr1	1203.66666666667													Zm00030ab013650|Zm00030ab013650						Zm00035ab013880			Zm00039ab013750|Zm00039ab013750		Zm00040ab014330|Zm00040ab014330
1182	chr1	1204	Zm00001eb013310					Zm00024ab013820							Zm00030ab013660						Zm00035ab013890			Zm00039ab013760
2776	chr1	1204							Zm00025ab014210					Zm00028ab013630|Zm00028ab013630							Zm00035ab013870|Zm00035ab013870
2777	chr1	1204.33333333333															Zm00031ab013720
2778	chr1	1205							Zm00025ab014220
2779	chr1	1205.66666666667							Zm00025ab014230|Zm00025ab014230					Zm00028ab013640|Zm00028ab013640			Zm00031ab013730								Zm00038ab013900|Zm00038ab013900	Zm00040ab014340|Zm00040ab014340
1183	chr1	1206	Zm00001eb013330|Zm00001eb013320+					Zm00024ab013830																	Zm00038ab013920|Zm00038ab013910+
2780	chr1	1206												Zm00028ab013650
1184	chr1	1207	Zm00001eb013340	Zm00018ab014060	Zm00021ab013500	Zm00022ab013350	Zm00023ab014320	Zm00024ab013840	Zm00025ab014240	Zm00026ab013310	Zm00019ab013720	Zm00020ab013940	Zm00027ab013760	Zm00028ab013660	Zm00030ab013670	Zm00029ab013700	Zm00031ab013740	Zm00033ab014290	Zm00032ab013880	Zm00034ab014250	Zm00035ab013900	Zm00036ab013910	Zm00037ab013740	Zm00039ab013770	Zm00038ab013940	Zm00040ab014350	Zm00041ab014150	Zm00042ab013970
2781	chr1	1207.5																			Zm00035ab013910
2782	chr1	1207.66666666667					Zm00023ab014300|Zm00023ab014300	Zm00024ab013850|Zm00024ab013850		Zm00026ab013320	Zm00019ab013730|Zm00019ab013730	Zm00020ab013950|Zm00020ab013950	Zm00027ab013770|Zm00027ab013770									Zm00036ab013920|Zm00036ab013920					Zm00041ab014160|Zm00041ab014160
2783	chr1	1207.66666666667														Zm00029ab013710
1185	chr1	1208	Zm00001eb013350																Zm00032ab013890		Zm00035ab013920		Zm00037ab013750		Zm00038ab013950
2784	chr1	1208					Zm00023ab014330
2785	chr1	1208																Zm00033ab014300
2786	chr1	1208																						Zm00039ab013780
2787	chr1	1208																										Zm00042ab013980
2788	chr1	1208				Zm00022ab013360										Zm00029ab013720|Zm00029ab013720
2789	chr1	1208.33333333333						Zm00024ab014110|Zm00024ab014110|Zm00024ab013860+|Zm00024ab013860+	Zm00025ab014510|Zm00025ab014510	Zm00026ab013330		Zm00020ab013960|Zm00020ab013960	Zm00027ab013780|Zm00027ab013780									Zm00036ab013930|Zm00036ab013930					Zm00041ab014170|Zm00041ab014170
1186	chr1	1209	Zm00001eb013360	Zm00018ab014070	Zm00021ab013510	Zm00022ab013370	Zm00023ab014340	Zm00024ab013870	Zm00025ab014250	Zm00026ab013340	Zm00019ab013740	Zm00020ab013970	Zm00027ab013790	Zm00028ab013670	Zm00030ab013680	Zm00029ab013730	Zm00031ab013750	Zm00033ab014310	Zm00032ab013900	Zm00034ab014260		Zm00036ab013940	Zm00037ab013770	Zm00039ab013790	Zm00038ab013960	Zm00040ab014360	Zm00041ab014180	Zm00042ab013990
2790	chr1	1209																			Zm00035ab013940
2791	chr1	1209.5		Zm00018ab014080					Zm00025ab014270|Zm00025ab014270									Zm00033ab014320|Zm00033ab014320		Zm00034ab014270|Zm00034ab014270
1187	chr1	1210	Zm00001eb013370	Zm00018ab014090	Zm00021ab013520	Zm00022ab013390	Zm00023ab014360	Zm00024ab013880	Zm00025ab014280	Zm00026ab013360	Zm00019ab013750	Zm00020ab013980	Zm00027ab013800	Zm00028ab013680	Zm00030ab013690	Zm00029ab013740	Zm00031ab013760	Zm00033ab014330	Zm00032ab013910	Zm00034ab014280	Zm00035ab013950	Zm00036ab013950	Zm00037ab013780	Zm00039ab013810	Zm00038ab013980	Zm00040ab014370	Zm00041ab014190	Zm00042ab014010
2792	chr1	1210.5																						Zm00039ab013820
1188	chr1	1211	Zm00001eb013380	Zm00018ab014100	Zm00021ab013530	Zm00022ab013400	Zm00023ab014370	Zm00024ab013890	Zm00025ab014290	Zm00026ab013370	Zm00019ab013770	Zm00020ab013990	Zm00027ab013810	Zm00028ab013690	Zm00030ab013700	Zm00029ab013750	Zm00031ab013770	Zm00033ab014340	Zm00032ab013920	Zm00034ab014290	Zm00035ab013960	Zm00036ab013960	Zm00037ab013790	Zm00039ab013830	Zm00038ab013990	Zm00040ab014380	Zm00041ab014200	Zm00042ab014020
2793	chr1	1211.5			Zm00021ab013540			Zm00024ab013910|Zm00024ab013910
2794	chr1	1211.5					Zm00023ab014380
2795	chr1	1211.5															Zm00031ab013780
2796	chr1	1211.75		Zm00018ab014110|Zm00018ab014110		Zm00022ab013410										Zm00029ab013760|Zm00029ab013760							Zm00037ab013800|Zm00037ab013800
1189	chr1	1212	Zm00001eb013390		Zm00021ab013550		Zm00023ab014390	Zm00024ab013920			Zm00019ab013780	Zm00020ab014000		Zm00028ab013700	Zm00030ab013710		Zm00031ab013790		Zm00032ab013930		Zm00035ab013970	Zm00036ab013970			Zm00038ab014000	Zm00040ab014390	Zm00041ab014210	Zm00042ab014030
2797	chr1	1212																Zm00033ab014350
2798	chr1	1212.5				Zm00022ab013420
2799	chr1	1212.5											Zm00027ab013820
2800	chr1	1212.5																					Zm00037ab013820
1190	chr1	1213	Zm00001eb013410						Zm00025ab014320					Zm00028ab013710	Zm00030ab013720				Zm00032ab013940	Zm00034ab014300
2801	chr1	1213			Zm00021ab013560		Zm00023ab014400|Zm00023ab014400															Zm00036ab013980|Zm00036ab013980		Zm00039ab013840|Zm00039ab013840
2802	chr1	1213																Zm00033ab014360
2803	chr1	1213											Zm00027ab015000|Zm00027ab015000								Zm00035ab014000				Zm00038ab012950|Zm00038ab012950
2804	chr1	1213																							Zm00038ab014010
2805	chr1	1213.25																					Zm00037ab013830
2806	chr1	1213.25				Zm00022ab013440										Zm00029ab013780|Zm00029ab013780
1191	chr1	1214	Zm00001eb013420	Zm00018ab014150	Zm00021ab013570	Zm00022ab013450	Zm00023ab014410	Zm00024ab013940	Zm00025ab014330	Zm00026ab013380	Zm00019ab013790	Zm00020ab014020	Zm00027ab013840	Zm00028ab013720	Zm00030ab013730	Zm00029ab013790	Zm00031ab013800	Zm00033ab014370	Zm00032ab013960	Zm00034ab014310	Zm00035ab014010	Zm00036ab013990	Zm00037ab013840	Zm00039ab013850	Zm00038ab014020	Zm00040ab014410	Zm00041ab014230	Zm00042ab014040
1192	chr1	1215	Zm00001eb013430	Zm00018ab014160	Zm00021ab013580	Zm00022ab013460	Zm00023ab014420	Zm00024ab013950	Zm00025ab014340	Zm00026ab013390	Zm00019ab013800	Zm00020ab014030	Zm00027ab013850	Zm00028ab013730	Zm00030ab013740	Zm00029ab013800	Zm00031ab013810	Zm00033ab014380	Zm00032ab013970	Zm00034ab014320	Zm00035ab014020	Zm00036ab014000	Zm00037ab013850	Zm00039ab013860	Zm00038ab014030	Zm00040ab014420	Zm00041ab014240
2807	chr1	1215																										Zm00042ab014050
2808	chr1	1215.2						Zm00024ab013960|Zm00024ab013960			Zm00019ab013810|Zm00019ab013810								Zm00032ab013980
2809	chr1	1215.33333333333						Zm00024ab013970	Zm00025ab014350|Zm00025ab014350		Zm00019ab013820|Zm00019ab013820								Zm00032ab013990|Zm00032ab013990								Zm00041ab014260|Zm00041ab014260
2810	chr1	1215.5						Zm00024ab013980	Zm00025ab014360|Zm00025ab014360										Zm00032ab014000|Zm00032ab014000								Zm00041ab014270|Zm00041ab014270
2811	chr1	1215.5													Zm00030ab013750
2812	chr1	1215.66666666667						Zm00024ab013990
2813	chr1	1215.8						Zm00024ab014000|Zm00024ab014000	Zm00025ab014370|Zm00025ab014370										Zm00032ab014010
1193	chr1	1216	Zm00001eb013440	Zm00018ab014170	Zm00021ab013590	Zm00022ab013470	Zm00023ab014430	Zm00024ab014010	Zm00025ab014380	Zm00026ab013400	Zm00019ab013840	Zm00020ab014040	Zm00027ab013860	Zm00028ab013740	Zm00030ab013760	Zm00029ab013810	Zm00031ab013820	Zm00033ab014390	Zm00032ab014020	Zm00034ab014330	Zm00035ab014030	Zm00036ab014010	Zm00037ab013860	Zm00039ab013870	Zm00038ab014040	Zm00040ab014430	Zm00041ab014280	Zm00042ab014060
2814	chr1	1216.33333333333									Zm00019ab013850												Zm00037ab013870|Zm00037ab013870
2815	chr1	1216.5																						Zm00039ab013880
2816	chr1	1216.66666666667									Zm00019ab013860
2817	chr1	1216.66666666667																					Zm00037ab013880
1194	chr1	1217	Zm00001eb013450	Zm00018ab014180	Zm00021ab013600	Zm00022ab013480	Zm00023ab014440	Zm00024ab014020	Zm00025ab014390	Zm00026ab013410	Zm00019ab013870	Zm00020ab014050	Zm00027ab013870	Zm00028ab013750	Zm00030ab013770	Zm00029ab013820	Zm00031ab013830	Zm00033ab014400	Zm00032ab014030	Zm00034ab014340	Zm00035ab014040	Zm00036ab014020	Zm00037ab013890	Zm00039ab013890	Zm00038ab014050	Zm00040ab014440	Zm00041ab014290	Zm00042ab014070
2818	chr1	1217.5																				Zm00036ab014030
1195	chr1	1218	Zm00001eb013460	Zm00018ab014190	Zm00021ab013610	Zm00022ab013490	Zm00023ab014450	Zm00024ab014030	Zm00025ab014400	Zm00026ab013420	Zm00019ab013880	Zm00020ab014070	Zm00027ab013880	Zm00028ab013760	Zm00030ab013780	Zm00029ab013830	Zm00031ab013840	Zm00033ab014410	Zm00032ab014040	Zm00034ab014350	Zm00035ab014050	Zm00036ab014040	Zm00037ab013900	Zm00039ab013900	Zm00038ab014060	Zm00040ab014450	Zm00041ab014300	Zm00042ab014080
1196	chr1	1219	Zm00001eb013470											Zm00028ab013770							Zm00035ab014060			Zm00039ab013910		Zm00040ab014460
1197	chr1	1220	Zm00001eb013480	Zm00018ab014210	Zm00021ab013630	Zm00022ab013500	Zm00023ab014460	Zm00024ab014040	Zm00025ab014410	Zm00026ab013440	Zm00019ab013900|Zm00019ab013890+	Zm00020ab014080	Zm00027ab013890	Zm00028ab013780	Zm00030ab013790	Zm00029ab013840	Zm00031ab013860	Zm00033ab014420	Zm00032ab014050	Zm00034ab014370	Zm00035ab014070	Zm00036ab014050	Zm00037ab013910	Zm00039ab013920	Zm00038ab014070	Zm00040ab014470	Zm00041ab014310	Zm00042ab014090
2819	chr1	1220.5		Zm00018ab014220					Zm00025ab014420|Zm00025ab014420	Zm00026ab013450|Zm00026ab013450
1198	chr1	1221	Zm00001eb013490	Zm00018ab014230	Zm00021ab013640	Zm00022ab013510	Zm00023ab014470	Zm00024ab014050	Zm00025ab014430	Zm00026ab013460	Zm00019ab013910	Zm00020ab014090	Zm00027ab013900	Zm00028ab013790	Zm00030ab013800	Zm00029ab013850	Zm00031ab013880	Zm00033ab014450	Zm00032ab014060	Zm00034ab014380	Zm00035ab014090	Zm00036ab014060	Zm00037ab013920	Zm00039ab013930	Zm00038ab014090	Zm00040ab014480	Zm00041ab014320	Zm00042ab014100
2820	chr1	1221.33333333333																			Zm00035ab014100
2821	chr1	1221.66666666667																			Zm00035ab014110
1199	chr1	1222	Zm00001eb013500	Zm00018ab014240		Zm00022ab013520	Zm00023ab014480	Zm00024ab014060	Zm00025ab014440	Zm00026ab013470	Zm00019ab013920	Zm00020ab014100	Zm00027ab013910	Zm00028ab013800	Zm00030ab013810	Zm00029ab013860	Zm00031ab013900	Zm00033ab014460	Zm00032ab014120	Zm00034ab014390	Zm00035ab014120	Zm00036ab014070	Zm00037ab013930	Zm00039ab013940	Zm00038ab014100		Zm00041ab014330	Zm00042ab014110
1200	chr1	1223	Zm00001eb013510	Zm00018ab014250	Zm00021ab013650	Zm00022ab013530	Zm00023ab014490	Zm00024ab014070	Zm00025ab014450	Zm00026ab013480	Zm00019ab013930	Zm00020ab014110	Zm00027ab013920	Zm00028ab013810	Zm00030ab013820	Zm00029ab013870	Zm00031ab013910	Zm00033ab014470	Zm00032ab014130	Zm00034ab014400	Zm00035ab014130	Zm00036ab014080	Zm00037ab013940	Zm00039ab013950	Zm00038ab014110	Zm00040ab014490	Zm00041ab014340	Zm00042ab014120
2822	chr1	1223.33333333333														Zm00029ab013880
2823	chr1	1223.5													Zm00030ab013830				Zm00032ab014140|Zm00032ab014140
2824	chr1	1223.66666666667				Zm00022ab013540|Zm00022ab013540										Zm00029ab013890
1201	chr1	1224	Zm00001eb013520	Zm00018ab014260	Zm00021ab013660	Zm00022ab013550	Zm00023ab014500	Zm00024ab014080	Zm00025ab014460	Zm00026ab013490	Zm00019ab013940	Zm00020ab014120	Zm00027ab013930	Zm00028ab013830	Zm00030ab013840	Zm00029ab013900	Zm00031ab013920	Zm00033ab014480	Zm00032ab014150	Zm00034ab014410	Zm00035ab014140	Zm00036ab014090	Zm00037ab013950	Zm00039ab013960	Zm00038ab014120	Zm00040ab014500	Zm00041ab014350	Zm00042ab014140
2825	chr1	1224.66666666667																								Zm00040ab014510
1202	chr1	1225	Zm00001eb013540	Zm00018ab014270	Zm00021ab013670	Zm00022ab013560	Zm00023ab014510	Zm00024ab014090	Zm00025ab014470	Zm00026ab013500	Zm00019ab013950	Zm00020ab014140	Zm00027ab013940	Zm00028ab013840	Zm00030ab013850	Zm00029ab013910	Zm00031ab013930	Zm00033ab014500	Zm00032ab014160	Zm00034ab014430	Zm00035ab014150	Zm00036ab014100	Zm00037ab013960	Zm00039ab013970	Zm00038ab014130		Zm00041ab014360	Zm00042ab014150
2826	chr1	1225.33333333333					Zm00023ab014520
2827	chr1	1225.33333333333																								Zm00040ab014530
2828	chr1	1225.33333333333											Zm00027ab013950											Zm00039ab013980|Zm00039ab013980
2829	chr1	1225.5					Zm00023ab014530|Zm00023ab014530				Zm00019ab013960	Zm00020ab014150|Zm00020ab014150	Zm00027ab013960|Zm00027ab013960		Zm00030ab013860|Zm00030ab013860		Zm00031ab013940|Zm00031ab013940			Zm00034ab014440|Zm00034ab014440	Zm00035ab014160|Zm00035ab014160				Zm00038ab014140|Zm00038ab014140	Zm00040ab014540|Zm00040ab014540
1203	chr1	1226	Zm00001eb013550	Zm00018ab014280	Zm00021ab013680	Zm00022ab013570	Zm00023ab014540	Zm00024ab014100	Zm00025ab014480	Zm00026ab013510	Zm00019ab013980|Zm00019ab013970+	Zm00020ab014160	Zm00027ab013970	Zm00028ab013850	Zm00030ab013870	Zm00029ab013920	Zm00031ab013950	Zm00033ab014520|Zm00033ab014510+	Zm00032ab014170	Zm00034ab014450	Zm00035ab014170	Zm00036ab014110	Zm00037ab013970	Zm00039ab013990	Zm00038ab014150	Zm00040ab014550	Zm00041ab014370	Zm00042ab014160
1204	chr1	1227	Zm00001eb013560	Zm00018ab013190|Zm00018ab013190|Zm00018ab013190		Zm00022ab016960+			Zm00025ab013160|Zm00025ab016430|Zm00025ab018010|Zm00025ab013150+|Zm00025ab014130+|Zm00025ab014490+|Zm00025ab014640+|Zm00025ab014820+|Zm00025ab014830+|Zm00025ab015120+|Zm00025ab015220+|Zm00025ab015630+|Zm00025ab015930+|Zm00025ab015980+|Zm00025ab016220+|Zm00025ab017350+|Zm00025ab017400+|Zm00025ab010540|Zm00021ab017850|Zm00022ab017680|Zm00025ab010460+|Zm00025ab018950+	Zm00026ab017770+		Zm00020ab016710|Zm00020ab016710|Zm00020ab016710|Zm00020ab016710|Zm00022ab017680|Zm00025ab019360|Zm00026ab018340|Zm00029ab018730|Zm00033ab018430		Zm00028ab015590|Zm00028ab016700|Zm00028ab015290+|Zm00028ab016450+		Zm00029ab013450|Zm00029ab017120|Zm00029ab017120|Zm00029ab017120|Zm00029ab015840+|Zm00029ab015920+|Zm00029ab016040+|Zm00029ab016840+|Zm00022ab017680|Zm00029ab018330+|Zm00029ab018340+	Zm00031ab015430|Zm00031ab015430|Zm00031ab015430|Zm00031ab015430|Zm00031ab015430|Zm00031ab015430|Zm00031ab015430	Zm00033ab013230|Zm00033ab014530|Zm00033ab016090|Zm00033ab017460|Zm00033ab014430+|Zm00033ab015630+|Zm00033ab017390+|Zm00021ab017850|Zm00022ab017680			Zm00035ab014500|Zm00035ab016050|Zm00035ab017960|Zm00035ab017960|Zm00035ab014490+|Zm00035ab015590+|Zm00035ab016930+|Zm00035ab017350+|Zm00033ab018430		Zm00037ab015350			Zm00040ab012210|Zm00040ab012210|Zm00040ab013310|Zm00040ab016020|Zm00040ab016020|Zm00040ab013020+|Zm00040ab015360+	Zm00041ab013000|Zm00041ab016120
2830	chr1	1227		Zm00018ab014300	Zm00021ab013700|Zm00021ab013700	Zm00022ab013590|Zm00022ab013590				Zm00026ab013520|Zm00026ab013520		Zm00020ab014170|Zm00020ab014170		Zm00028ab013860|Zm00028ab013860			Zm00031ab013970|Zm00031ab013970			Zm00034ab014470|Zm00034ab014470	Zm00035ab014180|Zm00035ab014180	Zm00036ab014120|Zm00036ab014120	Zm00037ab013980|Zm00037ab013980	Zm00039ab014010|Zm00039ab014010	Zm00038ab014160|Zm00038ab014160	Zm00040ab014560|Zm00040ab014560	Zm00041ab014380|Zm00041ab014380
2831	chr1	1227							Zm00025ab014500
2832	chr1	1227.33333333333																Zm00033ab014550			Zm00035ab014190|Zm00035ab014190				Zm00038ab014170|Zm00038ab014170
1205	chr1	1228	Zm00001eb013580	Zm00018ab014310	Zm00021ab013710		Zm00023ab014550	Zm00024ab014120		Zm00026ab013530	Zm00019ab014000	Zm00020ab014180	Zm00027ab014000	Zm00028ab013880	Zm00030ab013890	Zm00029ab013940	Zm00031ab013990	Zm00033ab014560	Zm00032ab014190	Zm00034ab014480	Zm00035ab014200		Zm00037ab013990	Zm00039ab014020	Zm00038ab014180	Zm00040ab014570	Zm00041ab014400	Zm00042ab014180
1206	chr1	1229	Zm00001eb013590	Zm00018ab014320	Zm00021ab013720	Zm00022ab013600	Zm00023ab014560	Zm00024ab014130	Zm00025ab014520	Zm00026ab013540	Zm00019ab014010	Zm00020ab014190	Zm00027ab014010	Zm00028ab013890	Zm00030ab013900	Zm00029ab013950	Zm00031ab014000	Zm00033ab014570	Zm00032ab014200	Zm00034ab014490	Zm00035ab014210	Zm00036ab014130	Zm00037ab014000	Zm00039ab014030	Zm00038ab014190	Zm00040ab014580	Zm00041ab014410	Zm00042ab014190
1207	chr1	1230	Zm00001eb013600	Zm00018ab014330	Zm00021ab013730	Zm00022ab013610	Zm00023ab014570	Zm00024ab014140	Zm00025ab014530	Zm00026ab013550	Zm00019ab014020	Zm00020ab014200	Zm00027ab014020	Zm00028ab013900	Zm00030ab013910	Zm00029ab013970	Zm00031ab014010	Zm00033ab014580	Zm00032ab014210	Zm00034ab014500	Zm00035ab014220	Zm00036ab014140	Zm00037ab014010	Zm00039ab014040	Zm00038ab014200	Zm00040ab014590	Zm00041ab014420	Zm00042ab014200
2833	chr1	1230.5						Zm00024ab014150
1208	chr1	1231	Zm00001eb013610	Zm00018ab014340	Zm00021ab013740	Zm00022ab013630	Zm00023ab014580	Zm00024ab014160	Zm00025ab014540	Zm00026ab013560	Zm00019ab014030	Zm00020ab014210	Zm00027ab014030	Zm00028ab013910	Zm00030ab013920	Zm00029ab013980	Zm00031ab014020	Zm00033ab014590	Zm00032ab014220	Zm00034ab014510	Zm00035ab014230	Zm00036ab014150	Zm00037ab014020	Zm00039ab014050	Zm00038ab014210	Zm00040ab014600	Zm00041ab014430	Zm00042ab014210
2834	chr1	1231.5				Zm00022ab013640				Zm00026ab013580|Zm00026ab013580	Zm00019ab014040|Zm00019ab014040				Zm00030ab013930|Zm00030ab013930	Zm00029ab013990|Zm00029ab013990			Zm00032ab014230|Zm00032ab014230							Zm00040ab015050|Zm00040ab015050		Zm00042ab014230|Zm00042ab014230|Zm00042ab014220+|Zm00042ab014220+
2835	chr1	1231.5															Zm00031ab014030
1209	chr1	1232	Zm00001eb013620	Zm00018ab014350	Zm00021ab013750	Zm00022ab013650	Zm00023ab014600	Zm00024ab014170	Zm00025ab014550	Zm00026ab013590	Zm00019ab014050	Zm00020ab014220	Zm00027ab014040	Zm00028ab013920	Zm00030ab013940	Zm00029ab014000	Zm00031ab014040	Zm00033ab014600	Zm00032ab014240	Zm00034ab014520	Zm00035ab014240	Zm00036ab014160	Zm00037ab014030	Zm00039ab014060	Zm00038ab014220	Zm00040ab014610	Zm00041ab014440	Zm00042ab014240
2836	chr1	1232.5		Zm00018ab014360																						Zm00040ab014620|Zm00040ab014620
1210	chr1	1233	Zm00001eb013630	Zm00018ab014370	Zm00021ab013780|Zm00021ab013770+	Zm00022ab013660						Zm00020ab014230	Zm00027ab014060|Zm00027ab014050+			Zm00029ab014020			Zm00032ab014270|Zm00032ab014250+|Zm00032ab014260+				Zm00037ab014040	Zm00039ab014070			Zm00041ab014450
2837	chr1	1233																										Zm00042ab014250
1211	chr1	1234	Zm00001eb013640	Zm00018ab014380	Zm00021ab013790	Zm00022ab013670	Zm00023ab014610	Zm00024ab014180	Zm00025ab014560	Zm00026ab013600	Zm00019ab014060	Zm00020ab014240	Zm00027ab014070	Zm00028ab013930	Zm00030ab013950	Zm00029ab014030	Zm00031ab014050	Zm00033ab014610	Zm00032ab014280	Zm00034ab014530	Zm00035ab014250	Zm00036ab014170	Zm00037ab014050	Zm00039ab014080	Zm00038ab014230	Zm00040ab014630	Zm00041ab014460	Zm00042ab014260
1212	chr1	1235	Zm00001eb013650	Zm00018ab014390	Zm00021ab013800	Zm00022ab013680	Zm00023ab014620	Zm00024ab014190	Zm00025ab014570	Zm00026ab013610	Zm00019ab014070	Zm00020ab014250	Zm00027ab014080	Zm00028ab013940	Zm00030ab013970	Zm00029ab014040	Zm00031ab014060	Zm00033ab014620	Zm00032ab014290	Zm00034ab014540	Zm00035ab014260	Zm00036ab014180	Zm00037ab014060	Zm00039ab014090	Zm00038ab014240	Zm00040ab014640	Zm00041ab014470	Zm00042ab014270
1213	chr1	1236	Zm00001eb013660	Zm00018ab014400	Zm00021ab013810	Zm00022ab013690	Zm00023ab014630	Zm00024ab014200	Zm00025ab014580	Zm00026ab013620	Zm00019ab014080	Zm00020ab014260	Zm00027ab014090	Zm00028ab013950	Zm00030ab013980	Zm00029ab014050	Zm00031ab014070	Zm00033ab014630	Zm00032ab014300	Zm00034ab014550	Zm00035ab014270	Zm00036ab014190	Zm00037ab014070	Zm00039ab014100	Zm00038ab014250	Zm00040ab014650	Zm00041ab014480	Zm00042ab014280
2838	chr1	1236.33333333333					Zm00023ab014640		Zm00025ab014590|Zm00025ab014590
2839	chr1	1236.33333333333			Zm00021ab012400|Zm00021ab012400	Zm00022ab013700|Zm00022ab013700										Zm00029ab014060
2840	chr1	1236.33333333333															Zm00031ab014100
2841	chr1	1236.5												Zm00028ab013960
2842	chr1	1236.5																								Zm00040ab014660
2843	chr1	1236.5								Zm00026ab013640|Zm00026ab014520
2844	chr1	1236.66666666667														Zm00029ab014070
2845	chr1	1236.75								Zm00026ab013660|Zm00026ab013650+|Zm00026ab014500									Zm00032ab013230|Zm00032ab013230
1214	chr1	1237	Zm00001eb013670	Zm00018ab014410	Zm00021ab013830	Zm00022ab013710	Zm00023ab014650	Zm00024ab014220	Zm00025ab014600	Zm00026ab013670	Zm00019ab014100	Zm00020ab014270	Zm00027ab014100	Zm00028ab013980	Zm00030ab013990	Zm00029ab014080	Zm00031ab014110	Zm00033ab014640	Zm00032ab014310	Zm00034ab014560	Zm00035ab014280	Zm00036ab014210	Zm00037ab014080	Zm00039ab014110	Zm00038ab014270	Zm00040ab014670	Zm00041ab014490	Zm00042ab014290
1215	chr1	1238	Zm00001eb013680	Zm00018ab014420	Zm00021ab013840	Zm00022ab013720	Zm00023ab014660	Zm00024ab014230	Zm00025ab014610	Zm00026ab013680	Zm00019ab014110	Zm00020ab014280	Zm00027ab014110	Zm00028ab013990	Zm00030ab014000	Zm00029ab014090	Zm00031ab014120	Zm00033ab014650	Zm00032ab014320	Zm00034ab014570	Zm00035ab014290	Zm00036ab014220	Zm00037ab014100	Zm00039ab014120	Zm00038ab014280	Zm00040ab014680	Zm00041ab014500	Zm00042ab014300
1216	chr1	1239	Zm00001eb013690	Zm00018ab014450	Zm00021ab013850	Zm00022ab013730	Zm00023ab014670	Zm00024ab014240	Zm00025ab014620	Zm00026ab013690	Zm00019ab014120	Zm00020ab014290	Zm00027ab014120	Zm00028ab014000	Zm00030ab014010	Zm00029ab014100	Zm00031ab014130	Zm00033ab014660	Zm00032ab014330	Zm00034ab014580	Zm00035ab014300	Zm00036ab014230	Zm00037ab014110	Zm00039ab014130	Zm00038ab014290	Zm00040ab014690	Zm00041ab014510	Zm00042ab014310
1217	chr1	1240	Zm00001eb013700	Zm00018ab014460	Zm00021ab013860	Zm00022ab013740	Zm00023ab014680	Zm00024ab014250	Zm00025ab014630	Zm00026ab013700	Zm00019ab014130	Zm00020ab014300	Zm00027ab014130	Zm00028ab014010	Zm00030ab014020	Zm00029ab014110	Zm00031ab014140	Zm00033ab014670	Zm00032ab014340	Zm00034ab014590	Zm00035ab014310	Zm00036ab014240	Zm00037ab014120	Zm00039ab014140	Zm00038ab014300	Zm00040ab014700	Zm00041ab014520	Zm00042ab014320
2846	chr1	1240.33333333333											Zm00027ab014150|Zm00027ab014140+
2847	chr1	1240.5									Zm00019ab014140
2848	chr1	1240.5																						Zm00039ab014150
2849	chr1	1240.5																										Zm00042ab014330
2850	chr1	1240.66666666667											Zm00027ab014160
1218	chr1	1241	Zm00001eb013710	Zm00018ab014470	Zm00021ab013870	Zm00022ab013750	Zm00023ab014690	Zm00024ab014260	Zm00025ab014650	Zm00026ab013710	Zm00019ab014150	Zm00020ab014310	Zm00027ab014170	Zm00028ab014020	Zm00030ab014030	Zm00029ab014120	Zm00031ab014150	Zm00033ab014680	Zm00032ab014350	Zm00034ab014600	Zm00035ab014320	Zm00036ab014260	Zm00037ab014160	Zm00039ab014160	Zm00038ab014310	Zm00040ab014710	Zm00041ab014560	Zm00042ab014340
2851	chr1	1241.5		Zm00018ab014480
2852	chr1	1241.5											Zm00027ab014180						Zm00032ab015490|Zm00032ab015490
1219	chr1	1242	Zm00001eb013720	Zm00018ab014490	Zm00021ab013880	Zm00022ab013760	Zm00023ab014700	Zm00024ab014270	Zm00025ab014660	Zm00026ab013720	Zm00019ab014160	Zm00020ab014320	Zm00027ab014190	Zm00028ab014030	Zm00030ab014040	Zm00029ab014130	Zm00031ab014160	Zm00033ab014690	Zm00032ab014360	Zm00034ab014610	Zm00035ab014330	Zm00036ab014270	Zm00037ab014170	Zm00039ab014170	Zm00038ab014320	Zm00040ab014720	Zm00041ab014570	Zm00042ab014350
2853	chr1	1242.33333333333																	Zm00032ab014370
2854	chr1	1242.5																								Zm00040ab014730
2855	chr1	1242.66666666667							Zm00025ab014080|Zm00025ab014080										Zm00032ab014380
1220	chr1	1243	Zm00001eb013730	Zm00018ab014500	Zm00021ab013890	Zm00022ab013770	Zm00023ab014710	Zm00024ab014280	Zm00025ab014670	Zm00026ab013730	Zm00019ab014170		Zm00027ab014200	Zm00028ab014040	Zm00030ab014050	Zm00029ab014150	Zm00031ab014170	Zm00033ab014700	Zm00032ab014390	Zm00034ab014620	Zm00035ab014340	Zm00036ab014280	Zm00037ab014180	Zm00039ab014180	Zm00038ab014330	Zm00040ab014740	Zm00041ab014580	Zm00042ab014360
2856	chr1	1243										Zm00020ab014330
2857	chr1	1243.25																							Zm00038ab014340
2858	chr1	1243.5					Zm00023ab014720							Zm00028ab014050|Zm00028ab014050												Zm00040ab014750|Zm00040ab014750
2859	chr1	1243.5																							Zm00038ab014350
2860	chr1	1243.75																							Zm00038ab014360
1221	chr1	1244	Zm00001eb013740	Zm00018ab014510	Zm00021ab013900	Zm00022ab013780	Zm00023ab014730	Zm00024ab014290	Zm00025ab014680	Zm00026ab013740	Zm00019ab014180	Zm00020ab014340	Zm00027ab014210	Zm00028ab014060	Zm00030ab014060	Zm00029ab014160	Zm00031ab014180	Zm00033ab014710	Zm00032ab014400	Zm00034ab014630	Zm00035ab014350	Zm00036ab014290	Zm00037ab014190	Zm00039ab014190	Zm00038ab014370	Zm00040ab014760	Zm00041ab014590	Zm00042ab014370
1222	chr1	1245	Zm00001eb013750	Zm00018ab014520	Zm00021ab013910	Zm00022ab013790	Zm00023ab014740	Zm00024ab014300	Zm00025ab014690	Zm00026ab013750	Zm00019ab014190	Zm00020ab014350	Zm00027ab014220	Zm00028ab014070	Zm00030ab014070	Zm00029ab014170	Zm00031ab014190	Zm00033ab014720	Zm00032ab014410	Zm00034ab014640	Zm00035ab014360	Zm00036ab014300	Zm00037ab014200	Zm00039ab014200	Zm00038ab014380	Zm00040ab014770	Zm00041ab014600	Zm00042ab014380
1223	chr1	1246	Zm00001eb013760	Zm00018ab014530	Zm00021ab013920	Zm00022ab013800	Zm00023ab014750	Zm00024ab014310	Zm00025ab014700	Zm00026ab013760	Zm00019ab014210	Zm00020ab014360	Zm00027ab014230	Zm00028ab014080	Zm00030ab014080	Zm00029ab014180	Zm00031ab014200	Zm00033ab014730	Zm00032ab014420	Zm00034ab014650	Zm00035ab014370	Zm00036ab014310	Zm00037ab014210	Zm00039ab014210	Zm00038ab014390	Zm00040ab014780	Zm00041ab014610	Zm00042ab014390
1224	chr1	1247	Zm00001eb013770
2861	chr1	1247									Zm00019ab014220
2862	chr1	1247															Zm00031ab014210
2863	chr1	1247						Zm00024ab014320				Zm00020ab014370|Zm00020ab014370
2864	chr1	1247.2										Zm00020ab014380
2865	chr1	1247.8										Zm00020ab014390
1225	chr1	1248	Zm00001eb013780	Zm00018ab014540	Zm00021ab013930	Zm00022ab013810	Zm00023ab014760		Zm00025ab014710	Zm00026ab013770	Zm00019ab014230		Zm00027ab014240	Zm00028ab014090	Zm00030ab014090	Zm00029ab014190	Zm00031ab014220	Zm00033ab014740	Zm00032ab014430	Zm00034ab014660	Zm00035ab014380	Zm00036ab014320	Zm00037ab014220	Zm00039ab014220	Zm00038ab014400	Zm00040ab014790	Zm00041ab014620	Zm00042ab014400
2866	chr1	1248						Zm00024ab014340
2867	chr1	1248.33333333333				Zm00022ab013820
2868	chr1	1248.33333333333							Zm00025ab014720	Zm00026ab013780|Zm00026ab013780								Zm00033ab014750|Zm00033ab014750
2869	chr1	1248.5									Zm00019ab014240
2870	chr1	1248.5											Zm00027ab014250
2871	chr1	1248.5																			Zm00035ab014390
2872	chr1	1248.5																							Zm00038ab014410
2873	chr1	1248.5																									Zm00041ab014640
2874	chr1	1248.66666666667							Zm00025ab014730
2875	chr1	1248.66666666667																Zm00033ab014760
2876	chr1	1248.66666666667				Zm00022ab013830										Zm00029ab014200|Zm00029ab014200
1226	chr1	1249	Zm00001eb013800	Zm00018ab014560	Zm00021ab013950	Zm00022ab013850	Zm00023ab014780	Zm00024ab014350	Zm00025ab014750	Zm00026ab013800	Zm00019ab014260	Zm00020ab014410	Zm00027ab014260	Zm00028ab014120	Zm00030ab014110	Zm00029ab014220	Zm00031ab014240	Zm00033ab014770	Zm00032ab014450	Zm00034ab014680	Zm00035ab014400	Zm00036ab014340	Zm00037ab014240	Zm00039ab014240	Zm00038ab014420	Zm00040ab014810	Zm00041ab014650	Zm00042ab014420
2877	chr1	1249.5										Zm00020ab014420							Zm00032ab014460|Zm00032ab014460						Zm00038ab014430|Zm00038ab014430
1227	chr1	1250	Zm00001eb013810	Zm00018ab014570	Zm00021ab013960	Zm00022ab013860	Zm00023ab014790	Zm00024ab014360	Zm00025ab014760	Zm00026ab013810	Zm00019ab014270	Zm00020ab014430	Zm00027ab014270	Zm00028ab014130	Zm00030ab014120	Zm00029ab014230	Zm00031ab014260	Zm00033ab014780	Zm00032ab014470	Zm00034ab014690	Zm00035ab014420	Zm00036ab014350	Zm00037ab014250	Zm00039ab014250	Zm00038ab014440	Zm00040ab014820	Zm00041ab014660	Zm00042ab014430
1228	chr1	1251	Zm00001eb013820	Zm00018ab014580	Zm00021ab013970	Zm00022ab013870	Zm00023ab014800	Zm00024ab014370	Zm00025ab014770	Zm00026ab013820	Zm00019ab014290	Zm00020ab014440	Zm00027ab014280	Zm00028ab014140	Zm00030ab014130	Zm00029ab014240	Zm00031ab014270	Zm00033ab014790	Zm00032ab014490	Zm00034ab014700	Zm00035ab014430	Zm00036ab014360	Zm00037ab014260	Zm00039ab014260	Zm00038ab014450	Zm00040ab014830	Zm00041ab014670	Zm00042ab014450
1229	chr1	1252	Zm00001eb013830
2878	chr1	1252		Zm00018ab014590|Zm00018ab014590	Zm00021ab013980	Zm00022ab013880|Zm00022ab013880	Zm00023ab014810|Zm00023ab014810	Zm00024ab014380|Zm00024ab014380	Zm00025ab014780|Zm00025ab014780	Zm00026ab013830|Zm00026ab013830	Zm00019ab014300|Zm00019ab014300	Zm00020ab014450|Zm00020ab014450	Zm00027ab014290|Zm00027ab014290	Zm00028ab014150|Zm00028ab014150	Zm00030ab014140|Zm00030ab014140	Zm00029ab014250|Zm00029ab014250	Zm00031ab014290|Zm00031ab014290	Zm00033ab014800|Zm00033ab014800	Zm00032ab014500|Zm00032ab014500	Zm00034ab014710|Zm00034ab014710	Zm00035ab014440|Zm00035ab014440	Zm00036ab014380|Zm00036ab014380	Zm00037ab014270|Zm00037ab014270	Zm00039ab014280|Zm00039ab014280	Zm00038ab014460|Zm00038ab014460	Zm00040ab014840|Zm00040ab014840	Zm00041ab014680|Zm00041ab014680	Zm00042ab014460|Zm00042ab014460
2879	chr1	1252									Zm00019ab014310	Zm00020ab014460|Zm00020ab014460			Zm00030ab014150|Zm00030ab014150				Zm00032ab014510|Zm00032ab014510		Zm00035ab014450|Zm00035ab014450			Zm00039ab014290|Zm00039ab014290	Zm00038ab014470|Zm00038ab014470
2880	chr1	1252.33333333333		Zm00018ab014600
2881	chr1	1252.33333333333																					Zm00037ab014280				Zm00041ab014690|Zm00041ab014690
2882	chr1	1252.33333333333																										Zm00042ab014480|Zm00042ab014470+
2883	chr1	1252.5									Zm00019ab014320	Zm00020ab014470|Zm00020ab014470			Zm00030ab014160|Zm00030ab014160				Zm00032ab014520|Zm00032ab014520		Zm00035ab014460|Zm00035ab014460			Zm00039ab014300|Zm00039ab014300	Zm00038ab014480|Zm00038ab014480
1230	chr1	1253	Zm00001eb013840	Zm00018ab014610	Zm00021ab013990	Zm00022ab013890	Zm00023ab014820	Zm00024ab014390	Zm00025ab014790	Zm00026ab013840	Zm00019ab014330	Zm00020ab014480	Zm00027ab014300	Zm00028ab014160	Zm00030ab014170	Zm00029ab014260	Zm00031ab014310	Zm00033ab014810	Zm00032ab014530	Zm00034ab014720	Zm00035ab014470	Zm00036ab014390	Zm00037ab014290	Zm00039ab014310	Zm00038ab014490	Zm00040ab014850	Zm00041ab014700	Zm00042ab014490
1231	chr1	1254	Zm00001eb013850	Zm00018ab014620	Zm00021ab014000	Zm00022ab013900	Zm00023ab014830	Zm00024ab014400	Zm00025ab014800	Zm00026ab013850	Zm00019ab014340	Zm00020ab014490	Zm00027ab014310	Zm00028ab014170	Zm00030ab014180	Zm00029ab014270	Zm00031ab014320	Zm00033ab014820	Zm00032ab014540	Zm00034ab014730	Zm00035ab014480	Zm00036ab014400	Zm00037ab014300	Zm00039ab014320	Zm00038ab014500	Zm00040ab014860	Zm00041ab014710	Zm00042ab014500
2884	chr1	1254.5					Zm00023ab014840
2885	chr1	1254.5											Zm00027ab014330
2886	chr1	1254.5															Zm00031ab014330
1232	chr1	1255	Zm00001eb013860	Zm00018ab014630	Zm00021ab014010	Zm00022ab013920	Zm00023ab014850	Zm00024ab014410	Zm00025ab014840	Zm00026ab013860	Zm00019ab014350	Zm00020ab014500	Zm00027ab014340	Zm00028ab014180	Zm00030ab014190	Zm00029ab014280	Zm00031ab014340	Zm00033ab014830	Zm00032ab014550	Zm00034ab014740	Zm00035ab014510			Zm00039ab014330	Zm00038ab014520	Zm00040ab014870		Zm00042ab014510
2887	chr1	1255.5			Zm00021ab014020					Zm00026ab013870|Zm00026ab013870|Zm00026ab015430|Zm00026ab015430						Zm00029ab014290|Zm00029ab014290|Zm00029ab015740|Zm00029ab015740
2888	chr1	1255.5												Zm00028ab014190					Zm00032ab016000|Zm00032ab016000					Zm00039ab014340|Zm00039ab014340
2889	chr1	1255.66666666667												Zm00028ab015430|Zm00028ab015430	Zm00030ab014220
2890	chr1	1255.66666666667																						Zm00039ab014350
1233	chr1	1256	Zm00001eb013870	Zm00018ab014640	Zm00021ab014040	Zm00022ab013940		Zm00024ab014420	Zm00025ab014850	Zm00026ab013880	Zm00019ab014360	Zm00020ab014510	Zm00027ab014350	Zm00028ab014200	Zm00030ab014230	Zm00029ab014300	Zm00031ab014350	Zm00033ab014850	Zm00032ab014560	Zm00034ab014760	Zm00035ab014520	Zm00036ab014410	Zm00037ab014320	Zm00039ab014360	Zm00038ab014530	Zm00040ab014890	Zm00041ab014720
2891	chr1	1256					Zm00023ab014860																					Zm00042ab014520|Zm00042ab014520
2892	chr1	1256.33333333333												Zm00028ab014210				Zm00033ab014860|Zm00033ab014860						Zm00039ab014370|Zm00039ab014370
2893	chr1	1256.5																Zm00033ab014870
2894	chr1	1256.66666666667												Zm00028ab014220
1234	chr1	1257	Zm00001eb013880	Zm00018ab014650		Zm00022ab013960	Zm00023ab014870		Zm00025ab014860	Zm00026ab013900	Zm00019ab014380	Zm00020ab014530	Zm00027ab014360	Zm00028ab014230	Zm00030ab014250		Zm00031ab014370	Zm00033ab014890		Zm00034ab014780	Zm00035ab014540	Zm00036ab014430
1235	chr1	1258	Zm00001eb013890	Zm00018ab014660	Zm00021ab014050	Zm00022ab013950	Zm00023ab014880	Zm00024ab014430	Zm00025ab014870	Zm00026ab013890	Zm00019ab014370	Zm00020ab014520	Zm00027ab014370	Zm00028ab014240	Zm00030ab014240	Zm00029ab014310	Zm00031ab014360	Zm00033ab014880	Zm00032ab014570	Zm00034ab014770	Zm00035ab014530	Zm00036ab014420	Zm00037ab014340	Zm00039ab014380	Zm00038ab014540	Zm00040ab014910	Zm00041ab014730	Zm00042ab014540
2895	chr1	1258							Zm00025ab014880	Zm00026ab013910|Zm00026ab013910
2896	chr1	1258.66666666667			Zm00021ab014060|Zm00021ab014060	Zm00022ab013980|Zm00022ab013980	Zm00023ab014890|Zm00023ab014890	Zm00024ab014450|Zm00024ab014450			Zm00019ab014390|Zm00019ab014390	Zm00020ab014540|Zm00020ab014540	Zm00027ab014380|Zm00027ab014380	Zm00028ab014250|Zm00028ab014250	Zm00030ab014260|Zm00030ab014260	Zm00029ab014330|Zm00029ab014330		Zm00033ab014900|Zm00033ab014900		Zm00034ab014790|Zm00034ab014790		Zm00036ab014440|Zm00036ab014440			Zm00038ab014560	Zm00040ab014920|Zm00040ab014920	Zm00041ab014750|Zm00041ab014750	Zm00042ab014550|Zm00042ab014550
1236	chr1	1259	Zm00001eb013900	Zm00018ab014670															Zm00032ab014590		Zm00035ab014550		Zm00037ab014350
2897	chr1	1259							Zm00025ab014890
2898	chr1	1259																Zm00033ab014920
2899	chr1	1259																						Zm00039ab014390			Zm00041ab014770|Zm00041ab014770
2900	chr1	1259								Zm00026ab013920							Zm00031ab014380|Zm00031ab014380
2901	chr1	1259.33333333333																							Zm00038ab014570
1237	chr1	1260	Zm00001eb013910	Zm00018ab014680	Zm00021ab014070	Zm00022ab013990	Zm00023ab014900	Zm00024ab014460	Zm00025ab014910	Zm00026ab013930	Zm00019ab014400	Zm00020ab014550	Zm00027ab014390	Zm00028ab014260	Zm00030ab014270	Zm00029ab014340	Zm00031ab014390	Zm00033ab014940	Zm00032ab014600	Zm00034ab014800	Zm00035ab014560	Zm00036ab014450	Zm00037ab014360	Zm00039ab014400	Zm00038ab014580	Zm00040ab014930	Zm00041ab014790	Zm00042ab014560
2902	chr1	1260.2					Zm00023ab014910	Zm00024ab014470|Zm00024ab014470						Zm00028ab014270|Zm00028ab014270								Zm00036ab014460|Zm00036ab014460				Zm00040ab014940|Zm00040ab014940		Zm00042ab014570|Zm00042ab014570
2903	chr1	1260.4					Zm00023ab014920	Zm00024ab014480|Zm00024ab014480						Zm00028ab014280|Zm00028ab014280								Zm00036ab014470|Zm00036ab014470				Zm00040ab014950|Zm00040ab014950
2904	chr1	1260.6					Zm00023ab014930	Zm00024ab014490|Zm00024ab014490						Zm00028ab014290|Zm00028ab014290								Zm00036ab014480|Zm00036ab014480				Zm00040ab014960|Zm00040ab014960		Zm00042ab014580|Zm00042ab014580
2905	chr1	1260.8					Zm00023ab014940	Zm00024ab014500|Zm00024ab014500
2906	chr1	1260.8																				Zm00036ab014490				Zm00040ab014970|Zm00040ab014970		Zm00042ab014590|Zm00042ab014590
1238	chr1	1261	Zm00001eb013920	Zm00018ab014690	Zm00021ab014080	Zm00022ab014000	Zm00023ab014950	Zm00024ab014510	Zm00025ab014920	Zm00026ab013940	Zm00019ab014410	Zm00020ab014560	Zm00027ab014400	Zm00028ab014300	Zm00030ab014280	Zm00029ab014350	Zm00031ab014400	Zm00033ab014950	Zm00032ab014610	Zm00034ab014810	Zm00035ab014570	Zm00036ab014500	Zm00037ab014370	Zm00039ab014410	Zm00038ab014590	Zm00040ab014980	Zm00041ab014800	Zm00042ab014600
2907	chr1	1261.66666666667		Zm00018ab014700							Zm00019ab014430|Zm00019ab014430							Zm00033ab014960|Zm00033ab014960		Zm00034ab014820|Zm00034ab014820
1239	chr1	1262	Zm00001eb013930
2908	chr1	1262.33333333333		Zm00018ab014710							Zm00019ab014440|Zm00019ab014440							Zm00033ab014970|Zm00033ab014970		Zm00034ab014830|Zm00034ab014830	Zm00035ab014580|Zm00035ab014580
1240	chr1	1263	Zm00001eb013940	Zm00018ab014720	Zm00021ab014090	Zm00022ab014010	Zm00023ab014960	Zm00024ab014520	Zm00025ab014930	Zm00026ab013950	Zm00019ab014450	Zm00020ab014570	Zm00027ab014420	Zm00028ab014310	Zm00030ab014290	Zm00029ab014370	Zm00031ab014420	Zm00033ab014990	Zm00032ab014630	Zm00034ab014840	Zm00035ab014590	Zm00036ab014510	Zm00037ab014390	Zm00039ab014420	Zm00038ab014600	Zm00040ab014990	Zm00041ab014810	Zm00042ab014630
1241	chr1	1264	Zm00001eb013950	Zm00018ab014730	Zm00021ab014100	Zm00022ab014030	Zm00023ab014970	Zm00024ab014530	Zm00025ab014940	Zm00026ab013960	Zm00019ab014460	Zm00020ab014580	Zm00027ab014430	Zm00028ab014320	Zm00030ab014300	Zm00029ab014390	Zm00031ab014430	Zm00033ab015010	Zm00032ab014640	Zm00034ab014850	Zm00035ab014600	Zm00036ab014520	Zm00037ab014400	Zm00039ab014430	Zm00038ab014610	Zm00040ab015000	Zm00041ab014820	Zm00042ab014640
2909	chr1	1264.5												Zm00028ab014330
2910	chr1	1264.5																								Zm00040ab015010
1242	chr1	1265	Zm00001eb013970	Zm00018ab014740	Zm00021ab014110	Zm00022ab014040	Zm00023ab014980	Zm00024ab014550	Zm00025ab014950	Zm00026ab013970	Zm00019ab014480	Zm00020ab014590	Zm00027ab014450	Zm00028ab014340	Zm00030ab014310	Zm00029ab014410	Zm00031ab014440	Zm00033ab015020	Zm00032ab014650	Zm00034ab014860	Zm00035ab014610	Zm00036ab014530	Zm00037ab014410	Zm00039ab014440	Zm00038ab014620	Zm00040ab015020	Zm00041ab014830
2911	chr1	1265.25												Zm00028ab014350												Zm00040ab015030|Zm00040ab015030
2912	chr1	1265.5		Zm00018ab014750	Zm00021ab014120|Zm00021ab014120									Zm00028ab014370|Zm00028ab014370			Zm00031ab014450|Zm00031ab014450		Zm00032ab014660|Zm00032ab014660		Zm00035ab014620|Zm00035ab014620				Zm00038ab014630|Zm00038ab014630
2913	chr1	1265.5												Zm00028ab014360												Zm00040ab015040|Zm00040ab015040
2914	chr1	1265.5																									Zm00041ab014840
2915	chr1	1265.66666666667																							Zm00038ab014640
1243	chr1	1266	Zm00001eb013980	Zm00018ab014760	Zm00021ab014130	Zm00022ab014050	Zm00023ab014990	Zm00024ab014560	Zm00025ab014960	Zm00026ab013980	Zm00019ab014490	Zm00020ab014600	Zm00027ab014460	Zm00028ab014380	Zm00030ab014320	Zm00029ab014420	Zm00031ab014460	Zm00033ab015030	Zm00032ab014670	Zm00034ab014870	Zm00035ab014630	Zm00036ab014540	Zm00037ab014420	Zm00039ab014450	Zm00038ab014650	Zm00040ab015060	Zm00041ab014850	Zm00042ab014650
2916	chr1	1267													Zm00030ab014330			Zm00033ab015040|Zm00033ab015040
2917	chr1	1267																			Zm00035ab014640
2918	chr1	1267			Zm00021ab014150																		Zm00037ab015220|Zm00037ab015220
2919	chr1	1267.5										Zm00020ab014620|Zm00020ab014610+
1244	chr1	1268	Zm00001eb014000|Zm00001eb013990+	Zm00018ab014780|Zm00018ab014770+	Zm00021ab014170|Zm00021ab014160+	Zm00022ab014070|Zm00022ab014060+	Zm00023ab015010|Zm00023ab015000+	Zm00024ab014570	Zm00025ab014980|Zm00025ab014970+	Zm00026ab013990	Zm00019ab014510|Zm00019ab014500+		Zm00027ab014470	Zm00028ab014390	Zm00030ab014350|Zm00030ab014340+	Zm00029ab014440|Zm00029ab014430+	Zm00031ab014470	Zm00033ab015060|Zm00033ab015050+	Zm00032ab014690|Zm00032ab014680+	Zm00034ab014890|Zm00034ab014880+	Zm00035ab014660|Zm00035ab014650+	Zm00036ab014550	Zm00037ab014440|Zm00037ab014430+	Zm00039ab014460	Zm00038ab014670|Zm00038ab014660+	Zm00040ab015070	Zm00041ab014870|Zm00041ab014860+	Zm00042ab014680|Zm00042ab014660+|Zm00042ab014670+
2920	chr1	1268.33333333333															Zm00031ab014490
2921	chr1	1268.66666666667		Zm00018ab014800
1245	chr1	1269	Zm00001eb014010		Zm00021ab014190	Zm00022ab014080		Zm00024ab014580		Zm00026ab014000	Zm00019ab014520	Zm00020ab014630	Zm00027ab014490	Zm00028ab014400	Zm00030ab014360	Zm00029ab014450	Zm00031ab014510	Zm00033ab015070		Zm00034ab014900	Zm00035ab014670	Zm00036ab014560	Zm00037ab014450		Zm00038ab014690	Zm00040ab015080		Zm00042ab014690
2922	chr1	1269					Zm00023ab015020
2923	chr1	1269.14285714286								Zm00026ab014010
2924	chr1	1269.28571428571								Zm00026ab014020
2925	chr1	1269.33333333333			Zm00021ab014200														Zm00032ab014700|Zm00032ab014700				Zm00037ab014460|Zm00037ab014460
2926	chr1	1269.42857142857								Zm00026ab014030
2927	chr1	1269.5								Zm00026ab014060|Zm00026ab014060		Zm00020ab014640						Zm00033ab015090|Zm00033ab015090
2928	chr1	1269.5				Zm00022ab014090					Zm00019ab014530|Zm00019ab014530		Zm00027ab014480|Zm00027ab014480				Zm00031ab014500|Zm00031ab014500					Zm00036ab014570|Zm00036ab014570			Zm00038ab014680|Zm00038ab014680
2929	chr1	1269.57142857143								Zm00026ab014040
2930	chr1	1269.71428571429								Zm00026ab014050
1246	chr1	1270	Zm00001eb014020	Zm00018ab014810	Zm00021ab014220	Zm00022ab014100	Zm00023ab015030	Zm00024ab014600	Zm00025ab014990	Zm00026ab014070	Zm00019ab014540	Zm00020ab014650	Zm00027ab014500	Zm00028ab014410	Zm00030ab014380	Zm00029ab014460	Zm00031ab014520	Zm00033ab015100	Zm00032ab014720	Zm00034ab014910	Zm00035ab014680	Zm00036ab014580	Zm00037ab014480	Zm00039ab014480	Zm00038ab014700	Zm00040ab015090	Zm00041ab014880	Zm00042ab014700
1247	chr1	1271	Zm00001eb014030	Zm00018ab014820	Zm00021ab014210	Zm00022ab014110	Zm00023ab015040	Zm00024ab014610	Zm00025ab015000	Zm00026ab014080	Zm00019ab014550	Zm00020ab014660	Zm00027ab014510	Zm00028ab014420	Zm00030ab014390	Zm00029ab014470	Zm00031ab014530	Zm00033ab015110	Zm00032ab014710	Zm00034ab014920	Zm00035ab014690	Zm00036ab014590	Zm00037ab014470	Zm00039ab014490	Zm00038ab014710	Zm00040ab015100	Zm00041ab014890	Zm00042ab014710
1248	chr1	1272	Zm00001eb014040
2931	chr1	1272				Zm00022ab014120										Zm00029ab014480|Zm00029ab014480						Zm00036ab014600|Zm00036ab014600
2932	chr1	1272					Zm00023ab015050
2933	chr1	1272															Zm00031ab014540
1249	chr1	1273	Zm00001eb014050	Zm00018ab014840	Zm00021ab014230	Zm00022ab014130	Zm00023ab015060	Zm00024ab014630	Zm00025ab015010	Zm00026ab014090	Zm00019ab014560	Zm00020ab014670	Zm00027ab014520	Zm00028ab014430	Zm00030ab014400	Zm00029ab014490	Zm00031ab014550	Zm00033ab015130	Zm00032ab014730	Zm00034ab014930	Zm00035ab014700	Zm00036ab014610	Zm00037ab014490	Zm00039ab014500	Zm00038ab014720	Zm00040ab015110	Zm00041ab014900	Zm00042ab014720
2934	chr1	1274					Zm00023ab015070
2935	chr1	1274																						Zm00039ab014510			Zm00041ab014910|Zm00041ab014910
1250	chr1	1275	Zm00001eb014070|Zm00001eb014060+	Zm00018ab014860|Zm00018ab014850+	Zm00021ab014250|Zm00021ab014240+	Zm00022ab014150|Zm00022ab014140+	Zm00023ab015090|Zm00023ab015080+	Zm00024ab014650|Zm00024ab014640+	Zm00025ab015030|Zm00025ab015020+	Zm00026ab014110|Zm00026ab014100+	Zm00019ab014580|Zm00019ab014570+	Zm00020ab014690|Zm00020ab014680+	Zm00027ab014540|Zm00027ab014530+	Zm00028ab014440	Zm00030ab014420|Zm00030ab014410+	Zm00029ab014510|Zm00029ab014500+	Zm00031ab014570|Zm00031ab014560+	Zm00033ab015150|Zm00033ab015140+	Zm00032ab014750|Zm00032ab014740+	Zm00034ab014950|Zm00034ab014940+	Zm00035ab014720|Zm00035ab014710+	Zm00036ab014630|Zm00036ab014620+	Zm00037ab014500	Zm00039ab014520	Zm00038ab014740|Zm00038ab014730+	Zm00040ab015130|Zm00040ab015120+	Zm00041ab014920	Zm00042ab014740|Zm00042ab014730+
2936	chr1	1275																					Zm00037ab014510
2937	chr1	1275.5												Zm00028ab014450
1251	chr1	1276	Zm00001eb014080	Zm00018ab014870	Zm00021ab014260		Zm00023ab015110	Zm00024ab014660	Zm00025ab015040	Zm00026ab014120		Zm00020ab014700	Zm00027ab014550	Zm00028ab014460	Zm00030ab014430		Zm00031ab014580	Zm00033ab015160	Zm00032ab014760	Zm00034ab014960	Zm00035ab014730	Zm00036ab014640	Zm00037ab014520	Zm00039ab014530	Zm00038ab014750	Zm00040ab015140	Zm00041ab014930	Zm00042ab014750
2938	chr1	1276.33333333333									Zm00019ab014590																	Zm00042ab014770|Zm00042ab014770
2939	chr1	1276.5					Zm00023ab015120	Zm00024ab014680|Zm00024ab014680												Zm00034ab014970|Zm00034ab014970		Zm00036ab014650|Zm00036ab014650
1252	chr1	1277	Zm00001eb014090	Zm00018ab014880	Zm00021ab014280	Zm00022ab014170	Zm00023ab015130	Zm00024ab014690	Zm00025ab015060	Zm00026ab014130		Zm00020ab014720	Zm00027ab014570	Zm00028ab014470	Zm00030ab014460	Zm00029ab014520	Zm00031ab014600	Zm00033ab015190	Zm00032ab014770	Zm00034ab014990	Zm00035ab014740	Zm00036ab014660	Zm00037ab014530		Zm00038ab014770	Zm00040ab015150	Zm00041ab014950
2940	chr1	1277																						Zm00039ab014550
1253	chr1	1278	Zm00001eb014100	Zm00018ab014890		Zm00022ab014160					Zm00019ab014600		Zm00027ab014580		Zm00030ab014470		Zm00031ab014590	Zm00033ab016320|Zm00033ab015200+			Zm00035ab014750			Zm00039ab014560
2941	chr1	1278				Zm00022ab014180		Zm00024ab014700|Zm00024ab014700		Zm00026ab014140|Zm00026ab014140					Zm00030ab014480|Zm00030ab014480	Zm00029ab014530|Zm00029ab014530		Zm00033ab015210|Zm00033ab015210										Zm00042ab014780|Zm00042ab014780
2942	chr1	1278								Zm00026ab014150|Zm00026ab014150			Zm00027ab014600|Zm00027ab014600				Zm00031ab014610		Zm00032ab014780|Zm00032ab014780				Zm00037ab014540|Zm00037ab014540			Zm00040ab015160|Zm00040ab015160
1254	chr1	1279	Zm00001eb014110	Zm00018ab014900	Zm00021ab014290	Zm00022ab014190	Zm00023ab015150	Zm00024ab014710	Zm00025ab015070	Zm00026ab014160	Zm00019ab014610	Zm00020ab014740	Zm00027ab014610	Zm00028ab014480	Zm00030ab014490	Zm00029ab014540	Zm00031ab014620	Zm00033ab015220	Zm00032ab014790	Zm00034ab015000	Zm00035ab014770	Zm00036ab014680	Zm00037ab014550	Zm00039ab014590	Zm00038ab014780	Zm00040ab015170	Zm00041ab014960	Zm00042ab014790
2943	chr1	1279.5						Zm00024ab014720
1255	chr1	1280	Zm00001eb014120	Zm00018ab014910	Zm00021ab014300	Zm00022ab014200	Zm00023ab015160	Zm00024ab014730	Zm00025ab015080	Zm00026ab014170	Zm00019ab014620	Zm00020ab014750	Zm00027ab014620	Zm00028ab014490	Zm00030ab014500	Zm00029ab014550	Zm00031ab014630	Zm00033ab015230	Zm00032ab014810	Zm00034ab015010	Zm00035ab014780	Zm00036ab014690	Zm00037ab014560	Zm00039ab014600	Zm00038ab014790	Zm00040ab015190	Zm00041ab014980	Zm00042ab014810
1256	chr1	1281	Zm00001eb014130	Zm00018ab014920	Zm00021ab014310	Zm00022ab014210	Zm00023ab015170	Zm00024ab014740	Zm00025ab015090	Zm00026ab014180	Zm00019ab014630	Zm00020ab014760	Zm00027ab014630	Zm00028ab014500	Zm00030ab014510	Zm00029ab014560	Zm00031ab014640	Zm00033ab015240	Zm00032ab014820	Zm00034ab015020	Zm00035ab014790	Zm00036ab014700	Zm00037ab014570	Zm00039ab014610	Zm00038ab014800	Zm00040ab015200	Zm00041ab014990	Zm00042ab014820
1257	chr1	1282	Zm00001eb014140	Zm00018ab014940	Zm00021ab014320	Zm00022ab014220	Zm00023ab015180	Zm00024ab014750	Zm00025ab015100	Zm00026ab014190		Zm00020ab014770	Zm00027ab014640	Zm00028ab014510	Zm00030ab014520	Zm00029ab014570	Zm00031ab014660	Zm00033ab015250	Zm00032ab014830	Zm00034ab015030	Zm00035ab014800	Zm00036ab014710	Zm00037ab014580	Zm00039ab014620	Zm00038ab014820	Zm00040ab015210	Zm00041ab015010	Zm00042ab014830
2944	chr1	1282.5								Zm00026ab014200		Zm00020ab014780|Zm00020ab014780					Zm00031ab014670|Zm00031ab014670	Zm00033ab015260|Zm00033ab015260	Zm00032ab014850|Zm00032ab014850		Zm00035ab014810|Zm00035ab014810
2945	chr1	1282.5												Zm00028ab014520
1258	chr1	1283	Zm00001eb014150	Zm00018ab014950	Zm00021ab014330	Zm00022ab014230	Zm00023ab015200	Zm00024ab014760	Zm00025ab015110	Zm00026ab014210	Zm00019ab014640	Zm00020ab014790	Zm00027ab014660	Zm00028ab014540	Zm00030ab014530	Zm00029ab014580	Zm00031ab014680	Zm00033ab015270	Zm00032ab014860	Zm00034ab015040	Zm00035ab014820	Zm00036ab014720	Zm00037ab014590	Zm00039ab014630	Zm00038ab014830	Zm00040ab015230	Zm00041ab015020	Zm00042ab014850
2946	chr1	1283.33333333333			Zm00021ab014340
2947	chr1	1283.33333333333								Zm00026ab014220
2948	chr1	1283.5									Zm00019ab014650						Zm00031ab014690|Zm00031ab014690									Zm00040ab015240|Zm00040ab015240
2949	chr1	1283.5												Zm00028ab014560
2950	chr1	1283.5																		Zm00034ab015050
2951	chr1	1283.66666666667			Zm00021ab014350
2952	chr1	1283.66666666667								Zm00026ab014230
1259	chr1	1284	Zm00001eb014160	Zm00018ab014960	Zm00021ab014360	Zm00022ab014240	Zm00023ab015210	Zm00024ab014780	Zm00025ab015130	Zm00026ab014240	Zm00019ab014660	Zm00020ab014800	Zm00027ab014670	Zm00028ab014570	Zm00030ab014540	Zm00029ab014600	Zm00031ab014700	Zm00033ab015280	Zm00032ab014870	Zm00034ab015060	Zm00035ab014830	Zm00036ab014730	Zm00037ab014600	Zm00039ab014650	Zm00038ab014840	Zm00040ab015250	Zm00041ab015040	Zm00042ab014860
1260	chr1	1285	Zm00001eb014170																						Zm00038ab014850
2953	chr1	1285											Zm00027ab014680										Zm00037ab014610|Zm00037ab014610
2954	chr1	1285															Zm00031ab014710
1261	chr1	1286	Zm00001eb014180	Zm00018ab014980	Zm00021ab014370	Zm00022ab014260	Zm00023ab015220	Zm00024ab014790	Zm00025ab015140	Zm00026ab014270	Zm00019ab014670	Zm00020ab014810	Zm00027ab014690	Zm00028ab014590	Zm00030ab014550	Zm00029ab014620	Zm00031ab014720	Zm00033ab015300	Zm00032ab014880	Zm00034ab015070	Zm00035ab014850	Zm00036ab014750	Zm00037ab014620	Zm00039ab014660	Zm00038ab014870	Zm00040ab015260	Zm00041ab015050	Zm00042ab014880
1262	chr1	1287	Zm00001eb014190	Zm00018ab014990	Zm00021ab014380	Zm00022ab014280	Zm00023ab015230	Zm00024ab014800	Zm00025ab015150	Zm00026ab014280	Zm00019ab014680	Zm00020ab014820	Zm00027ab014700	Zm00028ab014600	Zm00030ab014560	Zm00029ab014630	Zm00031ab014730	Zm00033ab015310	Zm00032ab014890	Zm00034ab015090	Zm00035ab014860	Zm00036ab014760	Zm00037ab014630	Zm00039ab014670	Zm00038ab014880	Zm00040ab015270	Zm00041ab015060	Zm00042ab014890
2955	chr1	1287.33333333333									Zm00019ab014690
2956	chr1	1287.5		Zm00018ab015000		Zm00022ab014290|Zm00022ab014290		Zm00024ab014810|Zm00024ab014810	Zm00025ab015160|Zm00025ab015160	Zm00026ab014290|Zm00026ab014290		Zm00020ab014830|Zm00020ab014830	Zm00027ab014710|Zm00027ab014710	Zm00028ab014610|Zm00028ab014610		Zm00029ab014640|Zm00029ab014640	Zm00031ab014740|Zm00031ab014740			Zm00034ab015100|Zm00034ab015100	Zm00035ab014870|Zm00035ab014870		Zm00037ab014640|Zm00037ab014640		Zm00038ab014890|Zm00038ab014890		Zm00041ab015070|Zm00041ab015070
2957	chr1	1287.5		Zm00018ab015000|Zm00018ab015000		Zm00022ab014290|Zm00022ab014290			Zm00025ab015160|Zm00025ab015160			Zm00020ab014830|Zm00020ab014830	Zm00027ab014710|Zm00027ab014710	Zm00028ab014610		Zm00029ab014640|Zm00029ab014640	Zm00031ab014740|Zm00031ab014740	Zm00033ab015320|Zm00033ab015320		Zm00034ab015100|Zm00034ab015100	Zm00035ab014870|Zm00035ab014870		Zm00037ab014640|Zm00037ab014640		Zm00038ab014890|Zm00038ab014890
2958	chr1	1287.5													Zm00030ab014570
2959	chr1	1287.66666666667									Zm00019ab014700
1263	chr1	1288	Zm00001eb014210	Zm00018ab015010	Zm00021ab014390	Zm00022ab014300	Zm00023ab015250	Zm00024ab014820	Zm00025ab015170	Zm00026ab014300	Zm00019ab014720		Zm00027ab014720	Zm00028ab014620	Zm00030ab014580	Zm00029ab014650	Zm00031ab014750	Zm00033ab015330	Zm00032ab014900	Zm00034ab015110	Zm00035ab014880	Zm00036ab014770	Zm00037ab014650	Zm00039ab014680	Zm00038ab014900	Zm00040ab015280	Zm00041ab015080	Zm00042ab014900
2960	chr1	1288.5																						Zm00039ab014690			Zm00041ab015090|Zm00041ab015090
1264	chr1	1289	Zm00001eb014220																					Zm00039ab014700
2961	chr1	1289										Zm00020ab014840
2962	chr1	1289.5							Zm00025ab015180
2963	chr1	1289.5																								Zm00040ab015290
1265	chr1	1290	Zm00001eb014230																		Zm00035ab014890			Zm00039ab014710	Zm00038ab014910		Zm00041ab015110
2964	chr1	1290										Zm00020ab014860
1266	chr1	1291	Zm00001eb014240	Zm00018ab015020	Zm00021ab014400	Zm00022ab014310	Zm00023ab015260	Zm00024ab014830	Zm00025ab015190	Zm00026ab014310	Zm00019ab014730	Zm00020ab014870	Zm00027ab014730	Zm00028ab014630	Zm00030ab014590	Zm00029ab014660	Zm00031ab014760	Zm00033ab015340	Zm00032ab014910	Zm00034ab015120	Zm00035ab014900	Zm00036ab014780	Zm00037ab014660	Zm00039ab014720	Zm00038ab014920	Zm00040ab015300	Zm00041ab015120	Zm00042ab014910
1267	chr1	1292	Zm00001eb014250	Zm00018ab015030	Zm00021ab014410	Zm00022ab014320	Zm00023ab015270	Zm00024ab014840	Zm00025ab015200	Zm00026ab014320	Zm00019ab014740	Zm00020ab014880	Zm00027ab014740	Zm00028ab014640	Zm00030ab014600	Zm00029ab014680	Zm00031ab014770	Zm00033ab015350	Zm00032ab014920	Zm00034ab015130	Zm00035ab014910	Zm00036ab014790	Zm00037ab014670	Zm00039ab014730	Zm00038ab014930	Zm00040ab015310	Zm00041ab015130	Zm00042ab014920
2965	chr1	1293.57142857143		Zm00018ab015090
2966	chr1	1296.5															Zm00031ab014780
2967	chr1	1296.5									Zm00019ab014750				Zm00030ab013630|Zm00030ab013630									Zm00039ab013730|Zm00039ab013730
2968	chr1	1296.71428571429		Zm00018ab015150|Zm00018ab015080+																					Zm00038ab014980|Zm00038ab014980|Zm00038ab014960+|Zm00038ab014960+
2969	chr1	1297.5		Zm00018ab015100|Zm00018ab015100|Zm00018ab015070+|Zm00018ab015070+				Zm00024ab014860|Zm00024ab014860							Zm00030ab014620							Zm00036ab014830|Zm00036ab014830		Zm00039ab014750|Zm00039ab014750
2970	chr1	1299.33333333333						Zm00024ab014870
1268	chr1	1301	Zm00001eb014430|Zm00001eb014260+|Zm00001eb014280+|Zm00001eb014290+|Zm00001eb014320+|Zm00001eb014350+|Zm00001eb014370+|Zm00001eb014390+|Zm00001eb014420+	Zm00018ab015160|Zm00018ab015040+|Zm00018ab015050+|Zm00018ab015120+|Zm00018ab015130+|Zm00018ab015140+	Zm00021ab014420	Zm00022ab014330	Zm00023ab015280		Zm00025ab015210	Zm00026ab014330	Zm00019ab014760	Zm00020ab014890	Zm00027ab014750	Zm00028ab014650		Zm00029ab014690	Zm00031ab014790	Zm00033ab015360	Zm00032ab014930	Zm00034ab015140	Zm00035ab014970|Zm00035ab014930+|Zm00035ab014940+|Zm00035ab014950+|Zm00035ab014960+	Zm00036ab014810	Zm00037ab014680	Zm00039ab014740	Zm00038ab015000|Zm00038ab014950+|Zm00038ab014970+|Zm00038ab014990+	Zm00040ab015320	Zm00041ab015150|Zm00041ab015140+	Zm00042ab014930
2971	chr1	1301.33333333333															Zm00031ab014800									Zm00040ab015330|Zm00040ab015330
2972	chr1	1301.5											Zm00027ab014770
2973	chr1	1301.66666666667										Zm00020ab014900
2974	chr1	1301.66666666667						Zm00024ab014860|Zm00024ab014860							Zm00030ab014620|Zm00030ab014620							Zm00036ab014830		Zm00039ab014750|Zm00039ab014750
2975	chr1	1301.8								Zm00026ab014360
1269	chr1	1302	Zm00001eb014440
2976	chr1	1302							Zm00025ab015240
2977	chr1	1302															Zm00031ab014820						Zm00037ab014710|Zm00037ab014710				Zm00041ab015170|Zm00041ab015170
2978	chr1	1302											Zm00027ab014780				Zm00031ab014810|Zm00031ab014810									Zm00040ab015340|Zm00040ab015340	Zm00041ab015160|Zm00041ab015160
2979	chr1	1302		Zm00018ab015190|Zm00018ab015190	Zm00021ab014440
2980	chr1	1302.33333333333								Zm00026ab014370|Zm00026ab014370		Zm00020ab014920								Zm00034ab015160|Zm00034ab015160	Zm00035ab014980|Zm00035ab014980							Zm00042ab014950|Zm00042ab014950
2981	chr1	1302.33333333333																				Zm00036ab014850
2982	chr1	1302.33333333333											Zm00027ab014790|Zm00027ab014790				Zm00031ab014830						Zm00037ab014720|Zm00037ab014720			Zm00040ab015350|Zm00040ab015350
2983	chr1	1302.6								Zm00026ab014380
2984	chr1	1302.66666666667															Zm00031ab014840						Zm00037ab014730|Zm00037ab014730
1270	chr1	1303	Zm00001eb014450	Zm00018ab015200	Zm00021ab014450	Zm00022ab014350	Zm00023ab015290	Zm00024ab014880	Zm00025ab015250	Zm00026ab014400	Zm00019ab014790	Zm00020ab014930	Zm00027ab014800	Zm00028ab014690	Zm00030ab014630	Zm00029ab014710	Zm00031ab014850	Zm00033ab015380	Zm00032ab014950	Zm00034ab015170	Zm00035ab014990	Zm00036ab014860	Zm00037ab014740	Zm00039ab014760	Zm00038ab015020	Zm00040ab015380	Zm00041ab015190	Zm00042ab014960
1271	chr1	1304	Zm00001eb014460	Zm00018ab015210	Zm00021ab014460	Zm00022ab014360	Zm00023ab015300	Zm00024ab014890	Zm00025ab015260	Zm00026ab014410	Zm00019ab014800	Zm00020ab014940	Zm00027ab014810	Zm00028ab014700	Zm00030ab014640	Zm00029ab014720	Zm00031ab014860	Zm00033ab015390	Zm00032ab014960	Zm00034ab015180	Zm00035ab015000	Zm00036ab014870	Zm00037ab014750	Zm00039ab014770	Zm00038ab015030	Zm00040ab015390	Zm00041ab015200	Zm00042ab014970
2985	chr1	1304																Zm00033ab016330
2986	chr1	1304.33333333333														Zm00029ab014730
2987	chr1	1304.5		Zm00018ab015220							Zm00019ab014810|Zm00019ab014810														Zm00038ab015040|Zm00038ab015040			Zm00042ab014980|Zm00042ab014980
2988	chr1	1304.5			Zm00021ab014470									Zm00028ab014710|Zm00028ab014710	Zm00030ab014650|Zm00030ab014650					Zm00034ab015190|Zm00034ab015190						Zm00040ab015400|Zm00040ab015400	Zm00041ab015210|Zm00041ab015210
2989	chr1	1304.5											Zm00027ab014820
2990	chr1	1304.66666666667				Zm00022ab014370|Zm00022ab014370										Zm00029ab014740
1272	chr1	1305	Zm00001eb014470	Zm00018ab015230	Zm00021ab014480	Zm00022ab014380	Zm00023ab015320	Zm00024ab014910	Zm00025ab015270	Zm00026ab014420	Zm00019ab014820	Zm00020ab014970	Zm00027ab014830	Zm00028ab014720	Zm00030ab014660	Zm00029ab014750	Zm00031ab014870	Zm00033ab015410	Zm00032ab014970	Zm00034ab015200	Zm00035ab015010	Zm00036ab014890	Zm00037ab014760	Zm00039ab014790	Zm00038ab015050	Zm00040ab015410	Zm00041ab015220	Zm00042ab014990
2991	chr1	1305.5			Zm00021ab014490			Zm00024ab014920|Zm00024ab014920	Zm00025ab015280|Zm00025ab015280
2992	chr1	1305.5																				Zm00036ab014910
2993	chr1	1305.75		Zm00018ab015240
2994	chr1	1305.75					Zm00023ab015330																			Zm00040ab015420|Zm00040ab015420
1273	chr1	1306	Zm00001eb014490		Zm00021ab014510			Zm00024ab014940	Zm00025ab015300	Zm00026ab014440			Zm00027ab014850	Zm00028ab014740			Zm00031ab014880		Zm00032ab014980	Zm00034ab015220	Zm00035ab015020	Zm00036ab014920	Zm00037ab014780				Zm00041ab015230
2995	chr1	1306				Zm00022ab014390									Zm00030ab014670|Zm00030ab014670	Zm00029ab014760|Zm00029ab014760		Zm00033ab015420|Zm00033ab015420						Zm00039ab014810|Zm00039ab014810
2996	chr1	1306									Zm00019ab014840																	Zm00042ab015010|Zm00042ab015010
2997	chr1	1306.33333333333		Zm00018ab015250|Zm00018ab015250																						Zm00040ab015440
2998	chr1	1306.5					Zm00023ab015340
2999	chr1	1306.5						Zm00024ab014960|Zm00024ab014960							Zm00030ab014680|Zm00030ab014680													Zm00042ab015020
3000	chr1	1306.66666666667							Zm00025ab015310				Zm00027ab014860|Zm00027ab014860			Zm00029ab014770|Zm00029ab014770
3001	chr1	1306.66666666667								Zm00026ab014450
1274	chr1	1307	Zm00001eb014500											Zm00028ab014750	Zm00030ab014710						Zm00035ab015030		Zm00037ab014790			Zm00040ab015450
3002	chr1	1307		Zm00018ab015260|Zm00018ab015260	Zm00021ab014520	Zm00022ab014400|Zm00022ab014400	Zm00023ab015350|Zm00023ab015350	Zm00024ab014980|Zm00024ab014980	Zm00025ab015320|Zm00025ab015320	Zm00026ab014470|Zm00026ab014470	Zm00019ab014850|Zm00019ab014850	Zm00020ab014990|Zm00020ab014990	Zm00027ab014870|Zm00027ab014870			Zm00029ab014780|Zm00029ab014780	Zm00031ab014890|Zm00031ab014890	Zm00033ab015430|Zm00033ab015430	Zm00032ab014990|Zm00032ab014990	Zm00034ab015230|Zm00034ab015230		Zm00036ab014930|Zm00036ab014930		Zm00039ab014820|Zm00039ab014820	Zm00038ab015070|Zm00038ab015070		Zm00041ab015240|Zm00041ab015240	Zm00042ab015050|Zm00042ab015050
1275	chr1	1308	Zm00001eb014510	Zm00018ab015270	Zm00021ab014530	Zm00022ab014410	Zm00023ab015360	Zm00024ab014990	Zm00025ab015330	Zm00026ab014480	Zm00019ab014860	Zm00020ab015000	Zm00027ab014880	Zm00028ab014760	Zm00030ab014720	Zm00029ab014790	Zm00031ab014900	Zm00033ab015440	Zm00032ab015000	Zm00034ab015240	Zm00035ab015040	Zm00036ab014940	Zm00037ab014800	Zm00039ab014830	Zm00038ab015080	Zm00040ab015460	Zm00041ab015250	Zm00042ab015060
3003	chr1	1308.5													Zm00030ab014730		Zm00031ab014910|Zm00031ab014910	Zm00033ab015450|Zm00033ab015450		Zm00034ab015250|Zm00034ab015250				Zm00039ab014840|Zm00039ab014840
3004	chr1	1308.5																									Zm00041ab015260
3005	chr1	1308.66666666667																Zm00033ab015460					Zm00037ab014810|Zm00037ab014810
1276	chr1	1309	Zm00001eb014520	Zm00018ab015280	Zm00021ab014540	Zm00022ab014420	Zm00023ab015370	Zm00024ab015000	Zm00025ab015340	Zm00026ab014490	Zm00019ab014870	Zm00020ab015010	Zm00027ab014890	Zm00028ab014770	Zm00030ab014750	Zm00029ab014800	Zm00031ab014920	Zm00033ab015470	Zm00032ab015010	Zm00034ab015280	Zm00035ab015050	Zm00036ab014950	Zm00037ab014820	Zm00039ab014850	Zm00038ab015090	Zm00040ab015470	Zm00041ab015270	Zm00042ab015070
1277	chr1	1310	Zm00001eb014530
3006	chr1	1310.5		Zm00018ab015290					Zm00025ab015350|Zm00025ab015350								Zm00031ab014930|Zm00031ab014930
3007	chr1	1310.5											Zm00027ab014900	Zm00028ab014780|Zm00028ab014780					Zm00032ab015020|Zm00032ab015020							Zm00040ab015480|Zm00040ab015480
3008	chr1	1310.5																							Zm00038ab015100
1278	chr1	1311	Zm00001eb014540							Zm00026ab013630|Zm00026ab014510									Zm00032ab013240	Zm00034ab012780|Zm00034ab012760+			Zm00037ab012380|Zm00037ab012370+
1279	chr1	1312	Zm00001eb014550	Zm00018ab015300	Zm00021ab014550	Zm00022ab014430	Zm00023ab015380	Zm00024ab015030|Zm00024ab015010+	Zm00025ab015370	Zm00026ab014530	Zm00019ab014880	Zm00020ab015020	Zm00027ab014910	Zm00028ab014790	Zm00030ab014760	Zm00029ab014810	Zm00031ab014950	Zm00033ab015480	Zm00032ab015030	Zm00034ab015310|Zm00034ab015290+	Zm00035ab015070	Zm00036ab014960	Zm00037ab014830	Zm00039ab014880	Zm00038ab015110	Zm00040ab015510	Zm00041ab015290	Zm00042ab015080
3009	chr1	1312.5																						Zm00039ab014890
3010	chr1	1312.5																									Zm00041ab015300
1280	chr1	1313	Zm00001eb014560	Zm00018ab015310	Zm00021ab014560	Zm00022ab014440	Zm00023ab015390	Zm00024ab015040|Zm00024ab015020+	Zm00025ab015380	Zm00026ab014540	Zm00019ab014890	Zm00020ab015030	Zm00027ab014920	Zm00028ab014800	Zm00030ab014770	Zm00029ab014820	Zm00031ab014960	Zm00033ab015490	Zm00032ab015040	Zm00034ab015320|Zm00034ab015300+	Zm00035ab015080	Zm00036ab014970	Zm00037ab014840	Zm00039ab014900	Zm00038ab015120	Zm00040ab015520	Zm00041ab015310	Zm00042ab015090
3011	chr1	1313.5								Zm00026ab014550
3012	chr1	1313.5															Zm00031ab014970
3013	chr1	1313.5																					Zm00037ab014850
3014	chr1	1313.75																									Zm00041ab015320
1281	chr1	1314	Zm00001eb014570	Zm00018ab015330|Zm00018ab015320+	Zm00021ab014570	Zm00022ab014450	Zm00023ab015400	Zm00024ab015050	Zm00025ab015390	Zm00026ab014570|Zm00026ab014560+	Zm00019ab014900	Zm00020ab015040	Zm00027ab014940|Zm00027ab014930+	Zm00028ab014820|Zm00028ab014810+	Zm00030ab014780	Zm00029ab014830	Zm00031ab014980	Zm00033ab015500	Zm00032ab015050	Zm00034ab015330	Zm00035ab015100|Zm00035ab015090+	Zm00036ab014980	Zm00037ab014860	Zm00039ab014920|Zm00039ab014910+	Zm00038ab015140|Zm00038ab015140|Zm00038ab015140|Zm00038ab015140|Zm00038ab015140|Zm00038ab015140|Zm00038ab015140|Zm00038ab015140|Zm00038ab015140|Zm00038ab015140|Zm00038ab015140|Zm00038ab015140|Zm00038ab015140|Zm00038ab015140|Zm00038ab015140|Zm00038ab015140|Zm00038ab015140|Zm00038ab015140|Zm00038ab015140|Zm00038ab015140|Zm00038ab015130+	Zm00040ab015530|Zm00040ab015530|Zm00040ab015530|Zm00040ab015530|Zm00040ab015530|Zm00040ab015530|Zm00040ab015530|Zm00040ab015530|Zm00040ab015530|Zm00040ab015530|Zm00040ab015530|Zm00040ab015530|Zm00040ab015530|Zm00040ab015530		Zm00042ab015110|Zm00042ab015100+
3015	chr1	1314.33333333333																					Zm00037ab014870
3016	chr1	1314.5		Zm00018ab015340										Zm00028ab014830|Zm00028ab014830			Zm00031ab014990|Zm00031ab014990				Zm00035ab015110|Zm00035ab015110			Zm00039ab014940|Zm00039ab014940		Zm00040ab015550|Zm00040ab015550
3017	chr1	1314.5																									Zm00041ab015330
3018	chr1	1314.66666666667																					Zm00037ab014880
1282	chr1	1315	Zm00001eb014580	Zm00018ab015350						Zm00026ab014580				Zm00028ab014840			Zm00031ab015000				Zm00035ab015120		Zm00037ab014890		Zm00038ab015150	Zm00040ab015560		Zm00042ab015130
3019	chr1	1315				Zm00022ab014460										Zm00029ab014840|Zm00029ab014840
3020	chr1	1315						Zm00024ab015060	Zm00025ab015410|Zm00025ab015410
3021	chr1	1315											Zm00027ab014950
3022	chr1	1315																	Zm00032ab015060
3023	chr1	1315.25																									Zm00041ab015340
1283	chr1	1316	Zm00001eb014590	Zm00018ab015360	Zm00021ab014580	Zm00022ab014470	Zm00023ab015410	Zm00024ab015070	Zm00025ab015420	Zm00026ab014590	Zm00019ab014910	Zm00020ab015050	Zm00027ab014960	Zm00028ab014850	Zm00030ab014790	Zm00029ab014850	Zm00031ab015010	Zm00033ab015510	Zm00032ab015070	Zm00034ab015340	Zm00035ab015130	Zm00036ab014990	Zm00037ab014900	Zm00039ab014950	Zm00038ab015160	Zm00040ab015570	Zm00041ab015350	Zm00042ab015140
1284	chr1	1317	Zm00001eb014600	Zm00018ab015370	Zm00021ab014590	Zm00022ab014480	Zm00023ab015420	Zm00024ab015080	Zm00025ab015430	Zm00026ab014600	Zm00019ab014920	Zm00020ab015060	Zm00027ab014970	Zm00028ab014860	Zm00030ab014800	Zm00029ab014860	Zm00031ab015020	Zm00033ab015520	Zm00032ab015080	Zm00034ab015350	Zm00035ab015140	Zm00036ab015000	Zm00037ab014910	Zm00039ab014960	Zm00038ab015170	Zm00040ab015580	Zm00041ab015360	Zm00042ab015150
1285	chr1	1318	Zm00001eb014610							Zm00026ab014610			Zm00027ab014990
3024	chr1	1318.5			Zm00021ab014600																	Zm00036ab015010|Zm00036ab015010
3025	chr1	1318.5							Zm00025ab015440																			Zm00042ab015160|Zm00042ab015160
3026	chr1	1318.5																	Zm00032ab015090
1286	chr1	1319	Zm00001eb014620						Zm00025ab016400			Zm00020ab014400	Zm00027ab014980								Zm00035ab016020
3027	chr1	1319											Zm00027ab015000								Zm00035ab014000|Zm00035ab014000
1287	chr1	1320	Zm00001eb014630	Zm00018ab015380	Zm00021ab014610	Zm00022ab014490	Zm00023ab015430	Zm00024ab015090	Zm00025ab015450	Zm00026ab014620	Zm00019ab014930	Zm00020ab015070	Zm00027ab015010	Zm00028ab014870	Zm00030ab014810	Zm00029ab014870	Zm00031ab015030	Zm00033ab015530	Zm00032ab015110	Zm00034ab015360	Zm00035ab015150	Zm00036ab015020	Zm00037ab014920	Zm00039ab014970	Zm00038ab015180	Zm00040ab015590	Zm00041ab015370	Zm00042ab015170
1288	chr1	1321	Zm00001eb014640	Zm00018ab015390	Zm00021ab014620	Zm00022ab014500	Zm00023ab015440	Zm00024ab015100	Zm00025ab015460	Zm00026ab014630	Zm00019ab014940	Zm00020ab015080	Zm00027ab015020	Zm00028ab014890	Zm00030ab014820	Zm00029ab014880	Zm00031ab015040	Zm00033ab015540	Zm00032ab015120	Zm00034ab015370	Zm00035ab015160	Zm00036ab015030	Zm00037ab014930	Zm00039ab014980	Zm00038ab015190	Zm00040ab015600	Zm00041ab015380	Zm00042ab015180
1289	chr1	1322	Zm00001eb014670					Zm00024ab015120													Zm00035ab015170		Zm00037ab014950		Zm00038ab015210			Zm00042ab015200
3028	chr1	1322.5		Zm00018ab015400	Zm00021ab014630|Zm00021ab014630				Zm00025ab015470|Zm00025ab015470	Zm00026ab014660|Zm00026ab014660					Zm00030ab014830|Zm00030ab014830		Zm00031ab015050|Zm00031ab015050	Zm00033ab015550|Zm00033ab015550
3029	chr1	1322.5													Zm00030ab014860
3030	chr1	1322.5																								Zm00040ab015640
3031	chr1	1323														Zm00029ab014920												Zm00042ab015220|Zm00042ab015220
3032	chr1	1323.25													Zm00030ab014870
3033	chr1	1323.5																				Zm00036ab015060
1290	chr1	1324	Zm00001eb014700|Zm00001eb014680+	Zm00018ab015430|Zm00018ab015420+	Zm00021ab014650|Zm00021ab014640+	Zm00022ab014520|Zm00022ab014510+	Zm00023ab015470|Zm00023ab015460+	Zm00024ab015130	Zm00025ab015490|Zm00025ab015480+	Zm00026ab014680|Zm00026ab014670+	Zm00019ab014950	Zm00020ab015110	Zm00027ab015050|Zm00027ab015040+	Zm00028ab014940|Zm00028ab014920+	Zm00030ab014880|Zm00030ab014850+	Zm00029ab014930|Zm00029ab014900+	Zm00031ab015080|Zm00031ab015060+	Zm00033ab015570|Zm00033ab015560+	Zm00032ab015140|Zm00032ab015130+	Zm00034ab015390	Zm00035ab015180	Zm00036ab015040	Zm00037ab014980|Zm00037ab014960+	Zm00039ab015000|Zm00039ab014990+	Zm00038ab015240|Zm00038ab015220+	Zm00040ab015650|Zm00040ab015620+	Zm00041ab015410|Zm00041ab015390+|Zm00041ab015400+	Zm00042ab015230|Zm00042ab015210+
3034	chr1	1324						Zm00024ab015140													Zm00035ab015190|Zm00035ab015190
1291	chr1	1325	Zm00001eb014710													Zm00029ab014910|Zm00029ab014910	Zm00031ab015070					Zm00036ab015070|Zm00036ab015070|Zm00036ab015050+	Zm00037ab014970		Zm00038ab015230
3035	chr1	1325						Zm00024ab015150													Zm00035ab015210|Zm00035ab015210
3036	chr1	1325								Zm00026ab014690		Zm00020ab015130|Zm00020ab015130				Zm00029ab014960|Zm00029ab014960										Zm00040ab015660|Zm00040ab015660
3037	chr1	1325.2																			Zm00035ab015220
1292	chr1	1326	Zm00001eb014720	Zm00018ab015440	Zm00021ab014660	Zm00022ab014530	Zm00023ab015480	Zm00024ab015160	Zm00025ab015500	Zm00026ab014700	Zm00019ab014960	Zm00020ab015120	Zm00027ab015060	Zm00028ab014950	Zm00030ab014890	Zm00029ab014950	Zm00031ab015090	Zm00033ab015580	Zm00032ab015150	Zm00034ab015400	Zm00035ab015230	Zm00036ab015090	Zm00037ab014990	Zm00039ab015010	Zm00038ab015250	Zm00040ab015670	Zm00041ab015430	Zm00042ab015240
1293	chr1	1327	Zm00001eb014730	Zm00018ab015450	Zm00021ab014680	Zm00022ab014540	Zm00023ab015490	Zm00024ab015170	Zm00025ab015510	Zm00026ab014710	Zm00019ab014970	Zm00020ab015140	Zm00027ab015070	Zm00028ab014960	Zm00030ab014900	Zm00029ab014970	Zm00031ab015100	Zm00033ab015590	Zm00032ab015160	Zm00034ab015410	Zm00035ab015240	Zm00036ab015100	Zm00037ab015010	Zm00039ab015020	Zm00038ab015260	Zm00040ab015680	Zm00041ab015440	Zm00042ab015250
3038	chr1	1327.5			Zm00021ab014690	Zm00022ab014550|Zm00022ab014550			Zm00025ab015540|Zm00025ab015540|Zm00025ab015520+|Zm00025ab015520+			Zm00020ab015150|Zm00020ab015150				Zm00029ab014980|Zm00029ab014980						Zm00036ab015110|Zm00036ab015110		Zm00039ab015030|Zm00039ab015030
3039	chr1	1327.5					Zm00023ab015500
3040	chr1	1327.5																						Zm00039ab015040
3041	chr1	1327.75																						Zm00039ab015060
1294	chr1	1328	Zm00001eb014740	Zm00018ab015460	Zm00021ab014700	Zm00022ab014580	Zm00023ab015510	Zm00024ab015180	Zm00025ab015560	Zm00026ab014720	Zm00019ab014980	Zm00020ab015160	Zm00027ab015080	Zm00028ab014970	Zm00030ab014910	Zm00029ab014990	Zm00031ab015110	Zm00033ab015600	Zm00032ab015170	Zm00034ab015420	Zm00035ab015250	Zm00036ab015120	Zm00037ab015020	Zm00039ab015070	Zm00038ab015270	Zm00040ab015690	Zm00041ab015450	Zm00042ab015260
3042	chr1	1328.33333333333			Zm00021ab014710|Zm00021ab014710	Zm00022ab014590			Zm00025ab015580|Zm00025ab015580|Zm00025ab015570+|Zm00025ab015570+			Zm00020ab015170|Zm00020ab015170				Zm00029ab015000|Zm00029ab015000						Zm00036ab015130|Zm00036ab015130		Zm00039ab015090|Zm00039ab015090
3043	chr1	1328.66666666667				Zm00022ab014600			Zm00025ab015590|Zm00025ab015590			Zm00020ab015180|Zm00020ab015180										Zm00036ab015140|Zm00036ab015140
1295	chr1	1329	Zm00001eb014750	Zm00018ab015470	Zm00021ab014720	Zm00022ab014610	Zm00023ab015520	Zm00024ab015190	Zm00025ab015600	Zm00026ab014730	Zm00019ab014990	Zm00020ab015190	Zm00027ab015090	Zm00028ab014980	Zm00030ab014920	Zm00029ab015010	Zm00031ab015120	Zm00033ab015610	Zm00032ab015180	Zm00034ab015430	Zm00035ab015260	Zm00036ab015150	Zm00037ab015030	Zm00039ab015100	Zm00038ab015280	Zm00040ab015700	Zm00041ab015460	Zm00042ab015270
3044	chr1	1329.5																Zm00033ab016310
1296	chr1	1330	Zm00001eb014760	Zm00018ab015480	Zm00021ab014730	Zm00022ab014620	Zm00023ab015530	Zm00024ab015200	Zm00025ab015610	Zm00026ab014740	Zm00019ab015000	Zm00020ab015200	Zm00027ab015100	Zm00028ab014990	Zm00030ab014930	Zm00029ab015020	Zm00031ab015130	Zm00033ab015620	Zm00032ab015190	Zm00034ab015440	Zm00035ab015270	Zm00036ab015160	Zm00037ab015040	Zm00039ab015110	Zm00038ab015290	Zm00040ab015710	Zm00041ab015470	Zm00042ab015280
3045	chr1	1330																Zm00033ab016340										Zm00042ab015720|Zm00042ab015720
1297	chr1	1331	Zm00001eb014770	Zm00018ab015490		Zm00022ab014630	Zm00023ab015540	Zm00024ab015210	Zm00025ab015620	Zm00026ab014750	Zm00019ab015010	Zm00020ab015210			Zm00030ab014940	Zm00029ab015030	Zm00031ab015140		Zm00032ab015200		Zm00035ab015280	Zm00036ab015170		Zm00039ab015120				Zm00042ab015290
3046	chr1	1331																									Zm00041ab015480
3047	chr1	1331.5		Zm00018ab015500	Zm00021ab014740|Zm00021ab014740	Zm00022ab013910|Zm00022ab013910			Zm00025ab015640|Zm00025ab015640|Zm00025ab014810+|Zm00025ab014810+		Zm00019ab015020|Zm00019ab015020	Zm00020ab015220|Zm00020ab015220			Zm00030ab014950|Zm00030ab014950		Zm00031ab015150|Zm00031ab015150		Zm00032ab015210|Zm00032ab015210									Zm00042ab015300|Zm00042ab015300
1298	chr1	1332	Zm00001eb014780	Zm00018ab015510	Zm00021ab014750	Zm00022ab014640	Zm00023ab015550	Zm00024ab015220	Zm00025ab015650	Zm00026ab014760	Zm00019ab015030	Zm00020ab015230	Zm00027ab015110	Zm00028ab015000	Zm00030ab014960	Zm00029ab015040	Zm00031ab015160	Zm00033ab015640	Zm00032ab015220	Zm00034ab015450	Zm00035ab015290	Zm00036ab015180	Zm00037ab015050	Zm00039ab015130	Zm00038ab015300	Zm00040ab015720	Zm00041ab015490	Zm00042ab015310
3048	chr1	1332.5								Zm00026ab014770
1299	chr1	1333	Zm00001eb014790	Zm00018ab015520	Zm00021ab014760	Zm00022ab014650	Zm00023ab015560	Zm00024ab015230	Zm00025ab015660	Zm00026ab014780	Zm00019ab015040	Zm00020ab015240	Zm00027ab015120	Zm00028ab015010	Zm00030ab014970	Zm00029ab015050	Zm00031ab015170	Zm00033ab015650	Zm00032ab015230	Zm00034ab015460	Zm00035ab015300	Zm00036ab015190	Zm00037ab015060	Zm00039ab015140	Zm00038ab015310	Zm00040ab015730	Zm00041ab015500	Zm00042ab015320
1300	chr1	1334	Zm00001eb014800	Zm00018ab015530	Zm00021ab014770	Zm00022ab014660	Zm00023ab015570	Zm00024ab015240	Zm00025ab015670	Zm00026ab014790	Zm00019ab015050	Zm00020ab015250	Zm00027ab015130	Zm00028ab015020	Zm00030ab014980	Zm00029ab015060	Zm00031ab015180	Zm00033ab015660	Zm00032ab015240	Zm00034ab015500|Zm00034ab015470+	Zm00035ab015310	Zm00036ab015200	Zm00037ab015070	Zm00039ab015150	Zm00038ab015320	Zm00040ab015740	Zm00041ab015510	Zm00042ab015330
1301	chr1	1335	Zm00001eb014810	Zm00018ab015550	Zm00021ab014780	Zm00022ab014670	Zm00023ab015580	Zm00024ab015260|Zm00024ab015250+	Zm00025ab015680	Zm00026ab014800	Zm00019ab015060		Zm00027ab015140	Zm00028ab015030		Zm00029ab015070	Zm00031ab015190	Zm00033ab015670	Zm00032ab015250	Zm00034ab015480	Zm00035ab015330|Zm00035ab015320+	Zm00036ab015210	Zm00037ab015080	Zm00039ab015160	Zm00038ab015330	Zm00040ab015750	Zm00041ab015520	Zm00042ab015340
3049	chr1	1335.5																										Zm00042ab015350
1302	chr1	1336	Zm00001eb014820	Zm00018ab015560	Zm00021ab014800	Zm00022ab014680	Zm00023ab015590	Zm00024ab015270	Zm00025ab015690	Zm00026ab014810	Zm00019ab015070	Zm00020ab015260	Zm00027ab015150	Zm00028ab015040	Zm00030ab014990	Zm00029ab015080	Zm00031ab015200	Zm00033ab015680	Zm00032ab015260	Zm00034ab015490	Zm00035ab015340	Zm00036ab015220	Zm00037ab015090	Zm00039ab015190|Zm00039ab015170+	Zm00038ab015340	Zm00040ab015760	Zm00041ab015530	Zm00042ab015360
1303	chr1	1337	Zm00001eb014830	Zm00018ab015570		Zm00022ab014690	Zm00023ab015600	Zm00024ab015280	Zm00025ab015710	Zm00026ab014820	Zm00019ab015080	Zm00020ab015270	Zm00027ab015160	Zm00028ab015050	Zm00030ab015000	Zm00029ab015090	Zm00031ab015220	Zm00033ab015690	Zm00032ab015270	Zm00034ab015510	Zm00035ab015350	Zm00036ab015230	Zm00037ab015100	Zm00039ab015210	Zm00038ab015350	Zm00040ab015770	Zm00041ab015540	Zm00042ab015370
3050	chr1	1337			Zm00021ab014810
3051	chr1	1337.5										Zm00020ab015280
3052	chr1	1337.66666666667																		Zm00034ab015520
1304	chr1	1338	Zm00001eb014840		Zm00021ab014820				Zm00025ab015720	Zm00026ab014830		Zm00020ab015290			Zm00030ab015010	Zm00029ab015100	Zm00031ab015230	Zm00033ab015700		Zm00034ab015530	Zm00035ab015360
3053	chr1	1338												Zm00028ab015060
3054	chr1	1338																						Zm00039ab015220
3055	chr1	1338																										Zm00042ab015380
1305	chr1	1339	Zm00001eb014850	Zm00018ab015590	Zm00021ab014840	Zm00022ab014710	Zm00023ab015630	Zm00024ab015300	Zm00025ab015730	Zm00026ab014840	Zm00019ab015090	Zm00020ab015300	Zm00027ab015170		Zm00030ab015030	Zm00029ab015110	Zm00031ab015240	Zm00033ab015710	Zm00032ab015280	Zm00034ab015540	Zm00035ab015380	Zm00036ab015240	Zm00037ab015110	Zm00039ab015240	Zm00038ab015360	Zm00040ab015780	Zm00041ab015550	Zm00042ab015390
3056	chr1	1339.66666666667		Zm00018ab015600|Zm00018ab015600			Zm00023ab015650|Zm00023ab015650	Zm00024ab015310	Zm00025ab015750|Zm00025ab015750				Zm00027ab015200|Zm00027ab015200	Zm00028ab015070|Zm00028ab015070						Zm00034ab015560|Zm00034ab015560				Zm00039ab015250|Zm00039ab015250	Zm00038ab015370|Zm00038ab015370
1306	chr1	1340	Zm00001eb014860	Zm00018ab015610			Zm00023ab015640				Zm00019ab015100			Zm00028ab015080	Zm00030ab015040				Zm00032ab015290		Zm00035ab015390				Zm00038ab015380
3057	chr1	1340			Zm00021ab014850	Zm00022ab014720|Zm00022ab014720		Zm00024ab015320|Zm00024ab015320	Zm00025ab015740|Zm00025ab015740	Zm00026ab014850|Zm00026ab014850		Zm00020ab015310|Zm00020ab015310	Zm00027ab015190|Zm00027ab015190			Zm00029ab015120|Zm00029ab015120	Zm00031ab015250|Zm00031ab015250	Zm00033ab015720|Zm00033ab015720		Zm00034ab015550|Zm00034ab015550		Zm00036ab015250|Zm00036ab015250	Zm00037ab015120|Zm00037ab015120	Zm00039ab015260|Zm00039ab015260		Zm00040ab015790|Zm00040ab015790	Zm00041ab015560|Zm00041ab015560	Zm00042ab015400|Zm00042ab015400
1307	chr1	1341	Zm00001eb014870	Zm00018ab015620	Zm00021ab014860	Zm00022ab014730	Zm00023ab015660	Zm00024ab015330	Zm00025ab015760	Zm00026ab014860	Zm00019ab015110	Zm00020ab015320	Zm00027ab015210	Zm00028ab015090	Zm00030ab015050	Zm00029ab015130	Zm00031ab015260	Zm00033ab015730	Zm00032ab015300	Zm00034ab015570	Zm00035ab015400	Zm00036ab015260	Zm00037ab015130	Zm00039ab015270	Zm00038ab015390	Zm00040ab015800	Zm00041ab015570	Zm00042ab015410
3058	chr1	1341.33333333333		Zm00018ab015630|Zm00018ab015630																			Zm00037ab015140
3059	chr1	1341.5			Zm00021ab014880
3060	chr1	1341.5												Zm00028ab015100
3061	chr1	1341.5																							Zm00038ab015410
3062	chr1	1341.66666666667																				Zm00036ab015280|Zm00036ab015280	Zm00037ab015160
1308	chr1	1342	Zm00001eb014890	Zm00018ab015650	Zm00021ab014900	Zm00022ab014760	Zm00023ab015690	Zm00024ab015340	Zm00025ab015770	Zm00026ab014870	Zm00019ab015120	Zm00020ab015350	Zm00027ab015220	Zm00028ab015120	Zm00030ab015060	Zm00029ab015150	Zm00031ab015270	Zm00033ab015750	Zm00032ab015310	Zm00034ab015590	Zm00035ab015410	Zm00036ab015300	Zm00037ab015170	Zm00039ab015300	Zm00038ab015430	Zm00040ab015830	Zm00041ab015580	Zm00042ab015420
1309	chr1	1343	Zm00001eb014900	Zm00018ab015660	Zm00021ab014910	Zm00022ab014770	Zm00023ab015700	Zm00024ab015350	Zm00025ab015780	Zm00026ab014880	Zm00019ab015130	Zm00020ab015360	Zm00027ab015230	Zm00028ab015130	Zm00030ab015070	Zm00029ab015160	Zm00031ab015280	Zm00033ab015760	Zm00032ab015320	Zm00034ab015600	Zm00035ab015420	Zm00036ab015310	Zm00037ab015180	Zm00039ab015310	Zm00038ab015440	Zm00040ab015850	Zm00041ab015590	Zm00042ab015430
3063	chr1	1343.5								Zm00026ab014890
1310	chr1	1344	Zm00001eb014920	Zm00018ab015670		Zm00022ab014800	Zm00023ab015710	Zm00024ab015360	Zm00025ab015790	Zm00026ab014900	Zm00019ab015150	Zm00020ab015380	Zm00027ab015250	Zm00028ab015160	Zm00030ab015090	Zm00029ab015170	Zm00031ab015300	Zm00033ab015790		Zm00034ab015610	Zm00035ab015430	Zm00036ab015330	Zm00037ab015200	Zm00039ab015330	Zm00038ab015450	Zm00040ab015860		Zm00042ab015440
1311	chr1	1345	Zm00001eb014930	Zm00018ab015680	Zm00021ab014930	Zm00022ab014810	Zm00023ab015720	Zm00024ab015370	Zm00025ab015800	Zm00026ab014910	Zm00019ab015160	Zm00020ab015390	Zm00027ab015260	Zm00028ab015170	Zm00030ab015100	Zm00029ab015180	Zm00031ab015310	Zm00033ab015800	Zm00032ab015340	Zm00034ab015620	Zm00035ab015440	Zm00036ab015340	Zm00037ab015210	Zm00039ab015340	Zm00038ab015460	Zm00040ab015870	Zm00041ab015600	Zm00042ab015450
3064	chr1	1345.75																Zm00033ab015810
1312	chr1	1346	Zm00001eb014940				Zm00023ab015980		Zm00025ab015810+	Zm00026ab014920		Zm00020ab015810|Zm00020ab015810|Zm00020ab015810|Zm00020ab015810			Zm00030ab015530|Zm00030ab015530|Zm00030ab015530|Zm00030ab015530|Zm00030ab015530		Zm00031ab015550			Zm00034ab016110|Zm00034ab016110|Zm00034ab016110|Zm00034ab016110|Zm00034ab016110	Zm00035ab016170|Zm00035ab016170|Zm00035ab016030+	Zm00036ab014250|Zm00036ab014250|Zm00025ab016410|Zm00040ab013300	Zm00037ab015470	Zm00039ab015550
3065	chr1	1346													Zm00030ab015110					Zm00034ab015630|Zm00034ab015630
3066	chr1	1346.5											Zm00027ab015270
3067	chr1	1346.5												Zm00028ab015180				Zm00033ab015820|Zm00033ab015820			Zm00035ab015450|Zm00035ab015450					Zm00040ab015880|Zm00040ab015880	Zm00041ab015610|Zm00041ab015610
3068	chr1	1346.5																	Zm00032ab015380
3069	chr1	1347													Zm00030ab015120					Zm00034ab015640|Zm00034ab015640								Zm00042ab015460|Zm00042ab015460
3070	chr1	1347																Zm00033ab015830|Zm00033ab015830			Zm00035ab015460						Zm00041ab015620|Zm00041ab015620
1313	chr1	1348	Zm00001eb014960|Zm00001eb014950+	Zm00018ab015700|Zm00018ab015690+	Zm00021ab014980|Zm00021ab014950+	Zm00022ab014820	Zm00023ab015730	Zm00024ab015380	Zm00025ab015820	Zm00026ab014930	Zm00019ab015170	Zm00020ab015400	Zm00027ab015280	Zm00028ab015190	Zm00030ab015130	Zm00029ab015190	Zm00031ab015320	Zm00033ab015850|Zm00033ab015840+	Zm00032ab015390	Zm00034ab015650	Zm00035ab015490|Zm00035ab015470+	Zm00036ab015350	Zm00037ab015230	Zm00039ab015350	Zm00038ab015470	Zm00040ab015890	Zm00041ab015630	Zm00042ab015470
3071	chr1	1348.5				Zm00022ab014830
3072	chr1	1348.5								Zm00026ab014940
1314	chr1	1349	Zm00001eb014970	Zm00018ab015710	Zm00021ab014970	Zm00022ab014840	Zm00023ab015740	Zm00024ab015390		Zm00026ab014950	Zm00019ab015180	Zm00020ab015410	Zm00027ab015290	Zm00028ab015200	Zm00030ab015140	Zm00029ab015200	Zm00031ab015330		Zm00032ab015400	Zm00034ab015660	Zm00035ab015480	Zm00036ab015360	Zm00037ab015240	Zm00039ab015360	Zm00038ab015480	Zm00040ab015900	Zm00041ab015640	Zm00042ab015480
3073	chr1	1349.33333333333														Zm00029ab015210
3074	chr1	1349.33333333333										Zm00020ab015420										Zm00036ab015370|Zm00036ab015370
3075	chr1	1349.5		Zm00018ab015720
3076	chr1	1349.5			Zm00021ab014990											Zm00029ab015230|Zm00029ab015230				Zm00034ab015670|Zm00034ab015670
3077	chr1	1349.66666666667										Zm00020ab015430
1315	chr1	1350	Zm00001eb014980	Zm00018ab015730	Zm00021ab015000	Zm00022ab014850	Zm00023ab015750	Zm00024ab015400	Zm00025ab015830	Zm00026ab014960	Zm00019ab015190	Zm00020ab015450	Zm00027ab015300	Zm00028ab015210	Zm00030ab015150	Zm00029ab015250	Zm00031ab015350	Zm00033ab015880	Zm00032ab015420	Zm00034ab015690	Zm00035ab015500	Zm00036ab015380	Zm00037ab015260	Zm00039ab015370	Zm00038ab015490	Zm00040ab015910	Zm00041ab015650	Zm00042ab015490
3078	chr1	1350.5																	Zm00032ab015430						Zm00038ab015500|Zm00038ab015500
3079	chr1	1350.66666666667														Zm00029ab015260				Zm00034ab014360|Zm00034ab014360
1316	chr1	1351	Zm00001eb014990					Zm00024ab015420	Zm00025ab015840	Zm00026ab014970			Zm00027ab015320	Zm00028ab015220	Zm00030ab015170		Zm00031ab015360	Zm00033ab015890	Zm00032ab015440		Zm00035ab015510					Zm00040ab015920		Zm00042ab015510
3080	chr1	1351			Zm00021ab015010	Zm00022ab014870|Zm00022ab014870	Zm00023ab015760|Zm00023ab015760	Zm00024ab015430|Zm00024ab015430	Zm00025ab015850|Zm00025ab015850	Zm00026ab014980|Zm00026ab014980	Zm00019ab015200|Zm00019ab015200	Zm00020ab015460|Zm00020ab015460	Zm00027ab015330|Zm00027ab015330			Zm00029ab015270|Zm00029ab015270		Zm00033ab015900|Zm00033ab015900		Zm00034ab015700|Zm00034ab015700		Zm00036ab015390|Zm00036ab015390	Zm00037ab015270|Zm00037ab015270	Zm00039ab015380|Zm00039ab015380			Zm00041ab015660|Zm00041ab015660	Zm00042ab015520|Zm00042ab015520
1317	chr1	1352	Zm00001eb015000	Zm00018ab015740	Zm00021ab015020	Zm00022ab014880	Zm00023ab015770	Zm00024ab015440	Zm00025ab015860	Zm00026ab014990	Zm00019ab015210	Zm00020ab015470	Zm00027ab015340	Zm00028ab015230	Zm00030ab015190	Zm00029ab015280	Zm00031ab015370	Zm00033ab015910	Zm00032ab015450	Zm00034ab015710	Zm00035ab015530	Zm00036ab015400	Zm00037ab015280	Zm00039ab015390	Zm00038ab015510	Zm00040ab015940	Zm00041ab015670	Zm00042ab015530
1318	chr1	1353	Zm00001eb015010	Zm00018ab015750	Zm00021ab015030	Zm00022ab014890	Zm00023ab015780	Zm00024ab015450	Zm00025ab015870	Zm00026ab015000	Zm00019ab015220	Zm00020ab015480	Zm00027ab015350	Zm00028ab015240	Zm00030ab015200	Zm00029ab015290	Zm00031ab015380	Zm00033ab015920	Zm00032ab015460	Zm00034ab015720	Zm00035ab015540	Zm00036ab015410	Zm00037ab015290	Zm00039ab015400	Zm00038ab015520	Zm00040ab015950	Zm00041ab015680	Zm00042ab015540
1319	chr1	1354	Zm00001eb015020	Zm00018ab015760	Zm00021ab015040	Zm00022ab014900	Zm00023ab015790	Zm00024ab015460	Zm00025ab015880	Zm00026ab015010	Zm00019ab015230	Zm00020ab015490	Zm00027ab015360	Zm00028ab015250	Zm00030ab015210	Zm00029ab015300	Zm00031ab015390	Zm00033ab015930	Zm00032ab015470	Zm00034ab015730	Zm00035ab015550	Zm00036ab015420	Zm00037ab015300	Zm00039ab015410	Zm00038ab015530	Zm00040ab015960	Zm00041ab015690	Zm00042ab015550
1320	chr1	1355	Zm00001eb015030	Zm00018ab015770	Zm00021ab015050	Zm00022ab014910	Zm00023ab015800	Zm00024ab015470	Zm00025ab015890	Zm00026ab015020	Zm00019ab015240	Zm00020ab015500	Zm00027ab015370	Zm00028ab015260	Zm00030ab015220	Zm00029ab015310	Zm00031ab015400	Zm00033ab015940	Zm00032ab015480	Zm00034ab015740	Zm00035ab015560	Zm00036ab015430	Zm00037ab015310	Zm00039ab015420	Zm00038ab015540	Zm00040ab015970	Zm00041ab015700	Zm00042ab015560
3081	chr1	1355.5																		Zm00034ab015750
1321	chr1	1356	Zm00001eb015040	Zm00018ab015780	Zm00021ab015060	Zm00022ab014920	Zm00023ab015810	Zm00024ab015480	Zm00025ab015900	Zm00026ab015030	Zm00019ab015250	Zm00020ab015510	Zm00027ab015380	Zm00028ab015270	Zm00030ab015230	Zm00029ab015320	Zm00031ab015410	Zm00033ab015950	Zm00032ab015500	Zm00034ab015770	Zm00035ab015570	Zm00036ab015440	Zm00037ab015320	Zm00039ab015430	Zm00038ab015550	Zm00040ab015990	Zm00041ab015710	Zm00042ab015570
3082	chr1	1356																Zm00033ab016350										Zm00042ab015700|Zm00042ab015700
3083	chr1	1356.25																		Zm00034ab015780
3084	chr1	1356.5									Zm00019ab015270|Zm00019ab015270	Zm00020ab015520	Zm00027ab015390|Zm00027ab015390					Zm00033ab015960|Zm00033ab015960		Zm00034ab015800|Zm00034ab015800			Zm00037ab015330|Zm00037ab015330		Zm00038ab015560|Zm00038ab015560
3085	chr1	1356.5																		Zm00034ab015790
1322	chr1	1357	Zm00001eb015050	Zm00018ab015790	Zm00021ab015070	Zm00022ab014930		Zm00024ab015490	Zm00025ab015910	Zm00026ab015040	Zm00019ab015260	Zm00020ab015530	Zm00027ab015400	Zm00028ab015280	Zm00030ab015240	Zm00029ab015330	Zm00031ab015420	Zm00033ab015970		Zm00034ab015810	Zm00035ab015580	Zm00036ab015450	Zm00037ab015340	Zm00039ab015440	Zm00038ab015570	Zm00040ab016000	Zm00041ab015720	Zm00042ab015580
3086	chr1	1357																	Zm00032ab015520
3087	chr1	1357.5							Zm00025ab015920
3088	chr1	1357.5																							Zm00038ab015580
1323	chr1	1358	Zm00001eb015060	Zm00018ab015810	Zm00021ab015080	Zm00022ab014940	Zm00023ab015840	Zm00024ab015500	Zm00025ab015940	Zm00026ab015060	Zm00019ab015280	Zm00020ab015540	Zm00027ab015410	Zm00028ab015300	Zm00030ab015250	Zm00029ab015350	Zm00031ab015440	Zm00033ab015980	Zm00032ab015530	Zm00034ab015820	Zm00035ab015620	Zm00036ab015460	Zm00037ab015360	Zm00039ab015450	Zm00038ab015590	Zm00040ab016030	Zm00041ab015730	Zm00042ab015600
1324	chr1	1359	Zm00001eb015070	Zm00018ab015820	Zm00021ab015090	Zm00022ab014950	Zm00023ab015850	Zm00024ab015510	Zm00025ab015950	Zm00026ab015070	Zm00019ab015290	Zm00020ab015550	Zm00027ab015420	Zm00028ab015310	Zm00030ab015260	Zm00029ab015360	Zm00031ab015450	Zm00033ab015990	Zm00032ab015540	Zm00034ab015830	Zm00035ab015630	Zm00036ab015470	Zm00037ab015370	Zm00039ab015460	Zm00038ab015600	Zm00040ab016040	Zm00041ab015740	Zm00042ab015610
3089	chr1	1359.8					Zm00023ab015870
1325	chr1	1360	Zm00001eb015080	Zm00018ab015830											Zm00030ab015270							Zm00036ab015480					Zm00041ab015750	Zm00042ab015620
3090	chr1	1360					Zm00023ab015860|Zm00023ab015860											Zm00033ab016000			Zm00035ab015640|Zm00035ab015640
3091	chr1	1360																	Zm00032ab015570				Zm00037ab015390|Zm00037ab015390		Zm00038ab015620|Zm00038ab015620
3092	chr1	1360.2					Zm00023ab015880																					Zm00042ab017060|Zm00042ab017060
1326	chr1	1361	Zm00001eb015090	Zm00018ab015840	Zm00021ab015120	Zm00022ab014960	Zm00023ab015910	Zm00024ab015540	Zm00025ab015970	Zm00026ab015090	Zm00019ab015310	Zm00020ab015560	Zm00027ab015440	Zm00028ab015320	Zm00030ab015280	Zm00029ab015380	Zm00031ab015470	Zm00033ab016020	Zm00032ab015580	Zm00034ab015850	Zm00035ab015650	Zm00036ab015490	Zm00037ab015400	Zm00039ab015470	Zm00038ab015630	Zm00040ab016060	Zm00041ab015760	Zm00042ab015630
3093	chr1	1361.66666666667																									Zm00041ab015770
1327	chr1	1362	Zm00001eb015100	Zm00018ab015850				Zm00024ab015560							Zm00030ab015290							Zm00036ab015500
3094	chr1	1362																						Zm00039ab015480			Zm00041ab015780|Zm00041ab015780
3095	chr1	1362.5				Zm00022ab014970
3096	chr1	1362.5							Zm00025ab015990		Zm00019ab015330|Zm00019ab015330												Zm00037ab015410|Zm00037ab015410		Zm00038ab015640|Zm00038ab015640
3097	chr1	1362.5															Zm00031ab015480
1328	chr1	1363	Zm00001eb015110	Zm00018ab015860			Zm00023ab015920	Zm00024ab015570														Zm00036ab015510		Zm00039ab015490			Zm00041ab015790
3098	chr1	1363																							Zm00038ab015650
1329	chr1	1364	Zm00001eb015120	Zm00018ab015870	Zm00021ab015130	Zm00022ab014980	Zm00023ab015930	Zm00024ab015580	Zm00025ab016000	Zm00026ab015100	Zm00019ab015340	Zm00020ab015570	Zm00027ab015450	Zm00028ab015330	Zm00030ab015310	Zm00029ab015390	Zm00031ab015490	Zm00033ab016040	Zm00032ab015590	Zm00034ab015860	Zm00035ab015660	Zm00036ab015520	Zm00037ab015420	Zm00039ab015500	Zm00038ab015660	Zm00040ab016080	Zm00041ab015800	Zm00042ab015640
3099	chr1	1364.5				Zm00022ab014990				Zm00026ab015110|Zm00026ab015110
1330	chr1	1365	Zm00001eb015130	Zm00018ab015880	Zm00021ab015140	Zm00022ab015000	Zm00023ab015950	Zm00024ab015590	Zm00025ab016010	Zm00026ab015120	Zm00019ab015350	Zm00020ab015580	Zm00027ab015460	Zm00028ab015340	Zm00030ab015320	Zm00029ab015410	Zm00031ab015500	Zm00033ab016050	Zm00032ab015600	Zm00034ab015870	Zm00035ab015670	Zm00036ab015550	Zm00037ab015430	Zm00039ab015510	Zm00038ab015680	Zm00040ab016090	Zm00041ab015810	Zm00042ab015650
3100	chr1	1365.33333333333												Zm00028ab015350
3101	chr1	1365.5		Zm00018ab015890
3102	chr1	1365.5			Zm00021ab015160
3103	chr1	1365.5			Zm00021ab016040|Zm00021ab016040				Zm00025ab016030								Zm00031ab015520|Zm00031ab015520										Zm00041ab017240|Zm00041ab017240	Zm00042ab015660|Zm00042ab015660
3104	chr1	1365.5								Zm00026ab015130
3105	chr1	1365.5																							Zm00038ab015690
3106	chr1	1365.66666666667												Zm00028ab015360
1331	chr1	1366	Zm00001eb015140	Zm00018ab015920	Zm00021ab015170	Zm00022ab015010	Zm00023ab015960	Zm00024ab015600	Zm00025ab016040	Zm00026ab015140	Zm00019ab015360	Zm00020ab015590	Zm00027ab015470	Zm00028ab015370	Zm00030ab015330	Zm00029ab015420	Zm00031ab015530	Zm00033ab016060	Zm00032ab015610	Zm00034ab015880	Zm00035ab015680	Zm00036ab015560	Zm00037ab015450	Zm00039ab015530	Zm00038ab015700	Zm00040ab016110	Zm00041ab015820	Zm00042ab015670
3107	chr1	1366.25												Zm00028ab015380|Zm00028ab015380											Zm00038ab015710
3108	chr1	1366.66666666667												Zm00028ab015390											Zm00038ab015720|Zm00038ab015720
3109	chr1	1366.75																							Zm00038ab015730
1332	chr1	1367	Zm00001eb015150	Zm00018ab015930	Zm00021ab015180	Zm00022ab015020	Zm00023ab015970	Zm00024ab015610	Zm00025ab016050	Zm00026ab015150	Zm00019ab015370	Zm00020ab015600	Zm00027ab015480	Zm00028ab015400	Zm00030ab015340	Zm00029ab015430	Zm00031ab015540	Zm00033ab016070	Zm00032ab015620	Zm00034ab015890	Zm00035ab015690	Zm00036ab015570	Zm00037ab015460	Zm00039ab015540	Zm00038ab015740	Zm00040ab016120	Zm00041ab015830	Zm00042ab015680
3110	chr1	1367.25												Zm00028ab015410
3111	chr1	1367.5										Zm00020ab015610								Zm00034ab015900|Zm00034ab015900
3112	chr1	1367.5												Zm00028ab015420
3113	chr1	1367.5																							Zm00038ab015760
3114	chr1	1367.75												Zm00028ab015430	Zm00030ab014220|Zm00030ab014220									Zm00039ab014340|Zm00039ab014340
1333	chr1	1368	Zm00001eb015160	Zm00018ab015940	Zm00021ab015190	Zm00022ab015030	Zm00023ab015990	Zm00024ab015630	Zm00025ab016060	Zm00026ab015160	Zm00019ab015380	Zm00020ab015620	Zm00027ab015490	Zm00028ab015440	Zm00030ab015350	Zm00029ab015450	Zm00031ab015560	Zm00033ab016080	Zm00032ab015640	Zm00034ab015910	Zm00035ab015700	Zm00036ab015580	Zm00037ab015480	Zm00039ab015560	Zm00038ab015770	Zm00040ab016130	Zm00041ab015840	Zm00042ab015690
3115	chr1	1368.125																								Zm00040ab016140
3116	chr1	1368.25																								Zm00040ab016150
3117	chr1	1368.375																								Zm00040ab016160
3118	chr1	1368.4				Zm00022ab015090|Zm00022ab015090	Zm00023ab016030|Zm00023ab016030	Zm00024ab015690
3119	chr1	1368.4																										Zm00042ab015710
3120	chr1	1368.5		Zm00018ab015950			Zm00023ab016010|Zm00023ab016010	Zm00024ab015640|Zm00024ab015640	Zm00025ab016080|Zm00025ab016080			Zm00020ab015640|Zm00020ab015640				Zm00029ab015460|Zm00029ab015460	Zm00031ab015580|Zm00031ab015580								Zm00038ab015780|Zm00038ab015780
3121	chr1	1368.5									Zm00019ab015390				Zm00030ab015360|Zm00030ab015360					Zm00034ab015920|Zm00034ab015920		Zm00036ab015590|Zm00036ab015590|Zm00036ab014740+|Zm00036ab014740+	Zm00037ab015490|Zm00037ab015490			Zm00040ab016200|Zm00040ab016200	Zm00041ab015850|Zm00041ab015850
3122	chr1	1368.5														Zm00029ab015480		Zm00033ab016130|Zm00033ab016130
3123	chr1	1368.5																								Zm00040ab016170
3124	chr1	1368.5				Zm00022ab015100		Zm00024ab015700|Zm00024ab015700
3125	chr1	1368.625																								Zm00040ab016180
3126	chr1	1368.75				Zm00022ab015110	Zm00023ab016040|Zm00023ab016040											Zm00033ab016140|Zm00033ab016140
3127	chr1	1368.75																								Zm00040ab016190
3128	chr1	1368.8																										Zm00042ab015740|Zm00042ab015730+
3129	chr1	1368.8						Zm00024ab015710								Zm00029ab015490|Zm00029ab015490
1334	chr1	1369	Zm00001eb015170	Zm00018ab015970	Zm00021ab015200	Zm00022ab015120	Zm00023ab016050	Zm00024ab015720	Zm00025ab016110	Zm00026ab015170	Zm00019ab015400	Zm00020ab015650	Zm00027ab015500	Zm00028ab015470	Zm00030ab015370	Zm00029ab015500	Zm00031ab015600	Zm00033ab016150	Zm00032ab015650	Zm00034ab015930	Zm00035ab015730	Zm00036ab015600	Zm00037ab015500	Zm00039ab015570	Zm00038ab015800	Zm00040ab016210	Zm00041ab015860	Zm00042ab015750
1335	chr1	1370	Zm00001eb015190	Zm00018ab016000	Zm00021ab015210	Zm00022ab015140	Zm00023ab016060	Zm00024ab015730	Zm00025ab016130	Zm00026ab015180	Zm00019ab015410	Zm00020ab015660	Zm00027ab015510	Zm00028ab015480	Zm00030ab015380	Zm00029ab015510	Zm00031ab015610	Zm00033ab016160	Zm00032ab015660	Zm00034ab015940	Zm00035ab015740	Zm00036ab015610	Zm00037ab015510	Zm00039ab015580	Zm00038ab015810	Zm00040ab016220	Zm00041ab015870	Zm00042ab015760
3130	chr1	1370.5													Zm00030ab015390
3131	chr1	1370.5																Zm00033ab016180		Zm00034ab017130|Zm00034ab017130
1336	chr1	1371	Zm00001eb015200	Zm00018ab016020	Zm00021ab015220	Zm00022ab015160	Zm00023ab016080	Zm00024ab015750	Zm00025ab016140	Zm00026ab015190	Zm00019ab015440	Zm00020ab015680	Zm00027ab015520	Zm00028ab015510	Zm00030ab015400	Zm00029ab015520	Zm00031ab015630	Zm00033ab016190	Zm00032ab015680	Zm00034ab015950	Zm00035ab015760	Zm00036ab015620	Zm00037ab015520	Zm00039ab015610	Zm00038ab015820	Zm00040ab016230	Zm00041ab015890	Zm00042ab015770
3132	chr1	1371.5				Zm00022ab016730|Zm00022ab016730				Zm00026ab015210			Zm00027ab015530|Zm00027ab015530	Zm00028ab015520|Zm00028ab015520					Zm00032ab015950|Zm00032ab015950		Zm00035ab017440|Zm00035ab017440							Zm00042ab016220|Zm00042ab016220
3133	chr1	1371.5													Zm00030ab015410
3134	chr1	1371.5																		Zm00034ab015960
1337	chr1	1372	Zm00001eb015210	Zm00018ab016030	Zm00021ab015230	Zm00022ab015170	Zm00023ab016090	Zm00024ab015760	Zm00025ab016150	Zm00026ab015220	Zm00019ab015450	Zm00020ab015690	Zm00027ab015540	Zm00028ab015530	Zm00030ab015420	Zm00029ab015530	Zm00031ab015640	Zm00033ab016200	Zm00032ab015690	Zm00034ab015970	Zm00035ab015770	Zm00036ab015630	Zm00037ab015530	Zm00039ab015620	Zm00038ab015830	Zm00040ab016240	Zm00041ab015900	Zm00042ab015780
1338	chr1	1373	Zm00001eb015220	Zm00018ab016040	Zm00021ab015240	Zm00022ab015180	Zm00023ab016100	Zm00024ab015770	Zm00025ab016160	Zm00026ab015230	Zm00019ab015460	Zm00020ab015700	Zm00027ab015550	Zm00028ab015540	Zm00030ab015430	Zm00029ab015540	Zm00031ab015650	Zm00033ab016210	Zm00032ab015700	Zm00034ab015980	Zm00035ab015780	Zm00036ab015640	Zm00037ab015540	Zm00039ab015630	Zm00038ab015840	Zm00040ab016250	Zm00041ab015910	Zm00042ab015800
1339	chr1	1374	Zm00001eb015230	Zm00018ab016050	Zm00021ab015250	Zm00022ab015190	Zm00023ab016110	Zm00024ab015780	Zm00025ab016170	Zm00026ab015240	Zm00019ab015470	Zm00020ab015710	Zm00027ab015560	Zm00028ab015550	Zm00030ab015440	Zm00029ab015550	Zm00031ab015660	Zm00033ab016220	Zm00032ab015710	Zm00034ab015990	Zm00035ab015790	Zm00036ab015650	Zm00037ab015550	Zm00039ab015640	Zm00038ab015850	Zm00040ab016260	Zm00041ab015920	Zm00042ab015810
3135	chr1	1374.5																		Zm00034ab016020|Zm00034ab016010+
1340	chr1	1375	Zm00001eb015240	Zm00018ab016070	Zm00021ab015260	Zm00022ab015200	Zm00023ab016130	Zm00024ab015790	Zm00025ab016180	Zm00026ab015250	Zm00019ab015480	Zm00020ab015720	Zm00027ab015570	Zm00028ab015560	Zm00030ab015450	Zm00029ab015560	Zm00031ab015670	Zm00033ab016230	Zm00032ab015730	Zm00034ab016030	Zm00035ab015810	Zm00036ab015660	Zm00037ab015560	Zm00039ab015660	Zm00038ab015860	Zm00040ab016270	Zm00041ab015930	Zm00042ab015820
3136	chr1	1375.5							Zm00025ab016190		Zm00019ab015490|Zm00019ab015490						Zm00031ab015680|Zm00031ab015680		Zm00032ab015740|Zm00032ab015740		Zm00035ab015820|Zm00035ab015820			Zm00039ab015670|Zm00039ab015670
3137	chr1	1375.5																				Zm00036ab015670
3138	chr1	1375.5																								Zm00040ab016280
1341	chr1	1376	Zm00001eb015250	Zm00018ab016080	Zm00021ab015270	Zm00022ab015210	Zm00023ab016140	Zm00024ab015800	Zm00025ab016200	Zm00026ab015260	Zm00019ab015500	Zm00020ab015730	Zm00027ab015580	Zm00028ab015570	Zm00030ab015460	Zm00029ab015570	Zm00031ab015690	Zm00033ab016240	Zm00032ab015750	Zm00034ab016040	Zm00035ab015830	Zm00036ab015690	Zm00037ab015580	Zm00039ab015680	Zm00038ab015870	Zm00040ab016290	Zm00041ab015940	Zm00042ab015830
1342	chr1	1377	Zm00001eb015260	Zm00018ab016090	Zm00021ab015280	Zm00022ab015220	Zm00023ab016150	Zm00024ab015810	Zm00025ab016210	Zm00026ab015270	Zm00019ab015510	Zm00020ab015740	Zm00027ab015590	Zm00028ab015580	Zm00030ab015470	Zm00029ab015580	Zm00031ab015710	Zm00033ab016250	Zm00032ab015760	Zm00034ab016050	Zm00035ab015840	Zm00036ab015700	Zm00037ab015590	Zm00039ab015690	Zm00038ab015880	Zm00040ab016300	Zm00041ab015950	Zm00042ab015840
1343	chr1	1378	Zm00001eb015270	Zm00018ab016100	Zm00021ab015300	Zm00022ab015230	Zm00023ab016160	Zm00024ab015820	Zm00025ab016230	Zm00026ab015280	Zm00019ab015520	Zm00020ab015750	Zm00027ab015600	Zm00028ab015600	Zm00030ab015480	Zm00029ab015590	Zm00031ab015720	Zm00033ab016260	Zm00032ab015770	Zm00034ab016060	Zm00035ab015850	Zm00036ab015710	Zm00037ab015610	Zm00039ab015700	Zm00038ab015890	Zm00040ab016310	Zm00041ab015970	Zm00042ab015850
3139	chr1	1378.5		Zm00018ab016110	Zm00021ab015310|Zm00021ab015310	Zm00022ab015240|Zm00022ab015240	Zm00023ab016170|Zm00023ab016170	Zm00024ab015830|Zm00024ab015830	Zm00025ab016240|Zm00025ab016240	Zm00026ab015290|Zm00026ab015290	Zm00019ab015530|Zm00019ab015530	Zm00020ab015760|Zm00020ab015760	Zm00027ab015610|Zm00027ab015610	Zm00028ab015610|Zm00028ab015610	Zm00030ab015490|Zm00030ab015490	Zm00029ab015610|Zm00029ab015610	Zm00031ab015730|Zm00031ab015730	Zm00033ab016270|Zm00033ab016270	Zm00032ab015780|Zm00032ab015780	Zm00034ab016070|Zm00034ab016070	Zm00035ab015860|Zm00035ab015860	Zm00036ab015720|Zm00036ab015720	Zm00037ab015620|Zm00037ab015620	Zm00039ab015710|Zm00039ab015710	Zm00038ab015900|Zm00038ab015900	Zm00040ab016320|Zm00040ab016320	Zm00041ab015980|Zm00041ab015980	Zm00042ab015870|Zm00042ab015870
3140	chr1	1378.66666666667																									Zm00041ab015990
1344	chr1	1379	Zm00001eb015290	Zm00018ab016120	Zm00021ab015330	Zm00022ab015250	Zm00023ab016180	Zm00024ab015840	Zm00025ab016260	Zm00026ab015300	Zm00019ab015540	Zm00020ab015780	Zm00027ab015620	Zm00028ab015630	Zm00030ab015500	Zm00029ab015620	Zm00031ab015740	Zm00033ab016290	Zm00032ab015800	Zm00034ab016080	Zm00035ab015880	Zm00036ab015730	Zm00037ab015630	Zm00039ab015720	Zm00038ab015910	Zm00040ab016330	Zm00041ab016000	Zm00042ab015880
3141	chr1	1379.4												Zm00028ab015640
3142	chr1	1379.8												Zm00028ab015650
1345	chr1	1380	Zm00001eb015300														Zm00031ab015750		Zm00032ab015810		Zm00035ab015890					Zm00040ab016350
3143	chr1	1380								Zm00026ab015310
3144	chr1	1380																						Zm00039ab015730		Zm00040ab016340|Zm00040ab016340
3145	chr1	1380.2												Zm00028ab015660
3146	chr1	1380.6												Zm00028ab015670
1346	chr1	1381	Zm00001eb015310	Zm00018ab016130	Zm00021ab015340	Zm00022ab015260	Zm00023ab016190	Zm00024ab015850	Zm00025ab016270	Zm00026ab015320	Zm00019ab015550	Zm00020ab015790	Zm00027ab015630	Zm00028ab015680	Zm00030ab015510	Zm00029ab015630	Zm00031ab015760	Zm00033ab016300	Zm00032ab015820	Zm00034ab016090	Zm00035ab015900	Zm00036ab015740	Zm00037ab015640	Zm00039ab015740	Zm00038ab015920	Zm00040ab016360	Zm00041ab016010	Zm00042ab015890
3147	chr1	1381.5							Zm00025ab016280		Zm00019ab015570|Zm00019ab015570						Zm00031ab015770|Zm00031ab015770									Zm00040ab016370|Zm00040ab016370
3148	chr1	1381.5												Zm00028ab015690
1347	chr1	1382	Zm00001eb015320	Zm00018ab016150	Zm00021ab015350	Zm00022ab015270	Zm00023ab016200	Zm00024ab015860	Zm00025ab016290	Zm00026ab015330	Zm00019ab015580	Zm00020ab015800	Zm00027ab015640	Zm00028ab015700	Zm00030ab015520	Zm00029ab015640	Zm00031ab015790	Zm00033ab016360	Zm00032ab015830	Zm00034ab016100	Zm00035ab015910	Zm00036ab015750	Zm00037ab015650	Zm00039ab015750	Zm00038ab015930	Zm00040ab016380	Zm00041ab016020	Zm00042ab015900
3149	chr1	1382.5		Zm00018ab016160
1348	chr1	1383	Zm00001eb015330	Zm00018ab016170	Zm00021ab015360	Zm00022ab015280	Zm00023ab016210	Zm00024ab015880	Zm00025ab016300	Zm00026ab015340	Zm00019ab015590	Zm00020ab015820	Zm00027ab015650	Zm00028ab015710	Zm00030ab015540	Zm00029ab015650	Zm00031ab015800	Zm00033ab016370	Zm00032ab015850	Zm00034ab016120	Zm00035ab015920	Zm00036ab015770	Zm00037ab015660	Zm00039ab015760	Zm00038ab015940	Zm00040ab016390	Zm00041ab016030
1349	chr1	1384	Zm00001eb015340	Zm00018ab016180		Zm00022ab015290	Zm00023ab016220	Zm00024ab015890	Zm00025ab016310	Zm00026ab015350	Zm00019ab015600	Zm00020ab015840	Zm00027ab015660	Zm00028ab015720	Zm00030ab015550	Zm00029ab015660	Zm00031ab015810	Zm00033ab016380	Zm00032ab015860		Zm00035ab015930	Zm00036ab015780	Zm00037ab015670	Zm00039ab015770	Zm00038ab015950	Zm00040ab016400	Zm00041ab016040	Zm00042ab015910
3150	chr1	1384.66666666667										Zm00020ab015830|Zm00020ab015830								Zm00034ab016130
3151	chr1	1384.8												Zm00028ab015730
3152	chr1	1384.8				Zm00022ab015300|Zm00022ab015300													Zm00032ab015870			Zm00036ab015790|Zm00036ab015790
1350	chr1	1385	Zm00001eb015350							Zm00026ab015360	Zm00019ab015610						Zm00031ab015820	Zm00033ab016390						Zm00039ab015780
3153	chr1	1385																									Zm00041ab016050
3154	chr1	1385.6												Zm00028ab015740								Zm00036ab015800|Zm00036ab015800					Zm00041ab016070|Zm00041ab016070
1351	chr1	1386	Zm00001eb015360														Zm00031ab015830
3155	chr1	1386						Zm00024ab015900
3156	chr1	1386.33333333333																		Zm00034ab016140
3157	chr1	1386.4												Zm00028ab015750					Zm00032ab015880|Zm00032ab015880			Zm00036ab015810|Zm00036ab015810
1352	chr1	1387	Zm00001eb015370							Zm00026ab015370						Zm00029ab015670	Zm00031ab015840	Zm00033ab016400					Zm00037ab015680	Zm00039ab015790	Zm00038ab015960
3158	chr1	1387.2												Zm00028ab015760					Zm00032ab015890|Zm00032ab015890			Zm00036ab015820|Zm00036ab015820
3159	chr1	1387.2																	Zm00032ab015900
1353	chr1	1388	Zm00001eb015380	Zm00018ab016190	Zm00021ab015370	Zm00022ab015310	Zm00023ab016230	Zm00024ab015910	Zm00025ab016320	Zm00026ab015380	Zm00019ab015620	Zm00020ab015850	Zm00027ab015670	Zm00028ab015770	Zm00030ab015570	Zm00029ab015680	Zm00031ab015850	Zm00033ab016410	Zm00032ab015910	Zm00034ab016150	Zm00035ab015940	Zm00036ab015830	Zm00037ab015700	Zm00039ab015800	Zm00038ab015970	Zm00040ab016410	Zm00041ab016080	Zm00042ab015920
1354	chr1	1389	Zm00001eb015390	Zm00018ab016200	Zm00021ab015380	Zm00022ab015320	Zm00023ab016240	Zm00024ab015920	Zm00025ab016330	Zm00026ab015390	Zm00019ab015640|Zm00019ab015630+	Zm00020ab015860	Zm00027ab015680	Zm00028ab015780	Zm00030ab015580	Zm00029ab015690	Zm00031ab015860	Zm00033ab016420	Zm00032ab015920	Zm00034ab016160	Zm00035ab015950	Zm00036ab015840	Zm00037ab015710	Zm00039ab015810	Zm00038ab015980	Zm00040ab016420	Zm00041ab016090	Zm00042ab015930
3160	chr1	1389.5															Zm00031ab015870											Zm00042ab014620|Zm00042ab014620
1355	chr1	1390	Zm00001eb015400	Zm00018ab016210	Zm00021ab015390	Zm00022ab015330	Zm00023ab016250	Zm00024ab015930	Zm00025ab016340	Zm00026ab015400	Zm00019ab015650	Zm00020ab015870	Zm00027ab015690	Zm00028ab015790	Zm00030ab015590	Zm00029ab015700	Zm00031ab015880	Zm00033ab016430	Zm00032ab015930	Zm00034ab016170	Zm00035ab015960	Zm00036ab015850	Zm00037ab015720	Zm00039ab015820	Zm00038ab015990	Zm00040ab016430	Zm00041ab016100	Zm00042ab015940
1356	chr1	1391	Zm00001eb015410																		Zm00035ab015970			Zm00039ab015830	Zm00038ab016000
3161	chr1	1391				Zm00022ab016730|Zm00022ab016730				Zm00026ab015210|Zm00026ab015210			Zm00027ab015530|Zm00027ab015530	Zm00028ab015520|Zm00028ab015520|Zm00028ab017170|Zm00028ab017170					Zm00032ab015950		Zm00035ab017440|Zm00035ab017440			Zm00039ab017350|Zm00039ab017350				Zm00042ab016220|Zm00042ab016220
3162	chr1	1391																										Zm00042ab015950
3163	chr1	1391.5								Zm00026ab015410	Zm00019ab015660|Zm00019ab015660						Zm00031ab015890|Zm00031ab015890						Zm00037ab015730|Zm00037ab015730			Zm00040ab016440|Zm00040ab016440
1357	chr1	1392	Zm00001eb015420	Zm00018ab016230	Zm00021ab015420	Zm00022ab015350	Zm00023ab016260	Zm00024ab015940	Zm00025ab016350			Zm00020ab015920	Zm00027ab015700	Zm00028ab015800	Zm00030ab015600	Zm00029ab015710		Zm00033ab016440	Zm00032ab015960	Zm00034ab016180	Zm00035ab015980	Zm00036ab015880		Zm00039ab015840	Zm00038ab016010		Zm00041ab016130	Zm00042ab015970
3164	chr1	1392.5															Zm00031ab015900|Zm00031ab015900	Zm00033ab016450						Zm00039ab015850|Zm00039ab015850
3165	chr1	1392.5				Zm00022ab015360					Zm00019ab015670|Zm00019ab015670
1358	chr1	1393	Zm00001eb015430	Zm00018ab016260	Zm00021ab015430	Zm00022ab015370	Zm00023ab016270	Zm00024ab015950	Zm00025ab016370	Zm00026ab015420	Zm00019ab015690	Zm00020ab015940	Zm00027ab015710	Zm00028ab015820	Zm00030ab015610	Zm00029ab015720	Zm00031ab015910	Zm00033ab016460	Zm00032ab015970	Zm00034ab016190	Zm00035ab015990	Zm00036ab015890	Zm00037ab015740	Zm00039ab015860	Zm00038ab016020	Zm00040ab016450	Zm00041ab016140	Zm00042ab015980
3166	chr1	1393.5									Zm00019ab015700
1359	chr1	1394	Zm00001eb015440	Zm00018ab016270	Zm00021ab015440	Zm00022ab015380	Zm00023ab016280	Zm00024ab015960	Zm00025ab016380	Zm00026ab015440	Zm00019ab015710	Zm00020ab015950	Zm00027ab015730	Zm00028ab015830	Zm00030ab015620	Zm00029ab015750	Zm00031ab015920	Zm00033ab016470	Zm00032ab015980	Zm00034ab016200	Zm00035ab016000	Zm00036ab015900		Zm00039ab015870	Zm00038ab016030	Zm00040ab016460		Zm00042ab015990
3167	chr1	1394																					Zm00037ab015750				Zm00041ab016150|Zm00041ab016150
1360	chr1	1395	Zm00001eb015450	Zm00018ab016280	Zm00021ab015450	Zm00022ab015390	Zm00023ab016290|Zm00023ab016290|Zm00023ab016290|Zm00023ab016290|Zm00023ab016290|Zm00023ab016290|Zm00023ab016290|Zm00023ab016290|Zm00023ab016290|Zm00023ab016290|Zm00023ab016290|Zm00023ab016290|Zm00023ab016290|Zm00023ab016290|Zm00023ab016290|Zm00023ab016290|Zm00023ab016290|Zm00023ab016290|Zm00023ab016290|Zm00023ab016290	Zm00024ab015970	Zm00025ab016390	Zm00026ab015450	Zm00019ab015720	Zm00020ab015970|Zm00020ab015960+	Zm00027ab015740	Zm00028ab015840	Zm00030ab015630	Zm00029ab015760	Zm00031ab015930	Zm00033ab016490|Zm00033ab016480+	Zm00032ab015990	Zm00034ab016210	Zm00035ab016010	Zm00036ab015910	Zm00037ab015760	Zm00039ab015880	Zm00038ab016040	Zm00040ab016470	Zm00041ab016170|Zm00041ab016160+	Zm00042ab016000
3168	chr1	1395.33333333333							Zm00025ab016420|Zm00025ab016420											Zm00034ab016220	Zm00035ab016040|Zm00035ab016040					Zm00040ab016490|Zm00040ab016490	Zm00041ab015180|Zm00041ab015180
3169	chr1	1395.33333333333															Zm00031ab015940	Zm00033ab016500|Zm00033ab016500
3170	chr1	1395.5						Zm00024ab015980
3171	chr1	1395.5		Zm00018ab015180					Zm00025ab016440	Zm00026ab014350				Zm00028ab014670|Zm00028ab015850|Zm00028ab015850|Zm00028ab015850|Zm00028ab015850|Zm00028ab015850|Zm00028ab015850|Zm00028ab015850|Zm00028ab015850|Zm00028ab015850|Zm00028ab015850|Zm00028ab015850			Zm00031ab015950			Zm00034ab015150|Zm00034ab016230|Zm00034ab016230|Zm00034ab016230|Zm00034ab016230|Zm00034ab016230|Zm00034ab016230|Zm00034ab016230|Zm00034ab016230|Zm00034ab016230|Zm00034ab016230|Zm00034ab016230			Zm00037ab015770		Zm00038ab015010|Zm00038ab016050|Zm00038ab016050|Zm00038ab016050|Zm00038ab016050|Zm00038ab016050|Zm00038ab016050|Zm00038ab016050|Zm00038ab016050|Zm00038ab016050|Zm00038ab016050|Zm00038ab016050	Zm00040ab016500	Zm00041ab016180	Zm00042ab014940|Zm00042ab016010|Zm00042ab016010|Zm00042ab016010|Zm00042ab016010|Zm00042ab016010|Zm00042ab016010|Zm00042ab016010|Zm00042ab016010|Zm00042ab016010|Zm00042ab016010|Zm00042ab016010
3172	chr1	1395.5														Zm00029ab015770|Zm00029ab015340+|Zm00029ab015440+
1361	chr1	1396	Zm00001eb015460	Zm00018ab016290	Zm00021ab015460	Zm00022ab015400	Zm00023ab016300	Zm00024ab015990	Zm00025ab016450	Zm00026ab015460	Zm00019ab015730	Zm00020ab015980	Zm00027ab015750	Zm00028ab015860	Zm00030ab015640	Zm00029ab015780	Zm00031ab015960	Zm00033ab016510	Zm00032ab016010	Zm00034ab016240	Zm00035ab016060	Zm00036ab015930	Zm00037ab015780	Zm00039ab015890	Zm00038ab016060	Zm00040ab016510	Zm00041ab016190	Zm00042ab016020
1362	chr1	1397	Zm00001eb015470	Zm00018ab016300	Zm00021ab015480	Zm00022ab015410	Zm00023ab016310	Zm00024ab016000	Zm00025ab016460	Zm00026ab015470	Zm00019ab015740	Zm00020ab015990	Zm00027ab015760	Zm00028ab015870	Zm00030ab015650	Zm00029ab015790	Zm00031ab015970	Zm00033ab016520	Zm00032ab016020	Zm00034ab016250	Zm00035ab016070	Zm00036ab015940	Zm00037ab015790	Zm00039ab015900	Zm00038ab016070	Zm00040ab016520	Zm00041ab016200	Zm00042ab016030
3173	chr1	1397.66666666667						Zm00024ab016010	Zm00025ab016470|Zm00025ab016470									Zm00033ab016530|Zm00033ab016530			Zm00035ab016080|Zm00035ab016080					Zm00040ab016530|Zm00040ab016530		Zm00042ab016040|Zm00042ab016040
1363	chr1	1398	Zm00001eb015480							Zm00026ab015480		Zm00020ab016000	Zm00027ab015770			Zm00029ab015800			Zm00032ab016030	Zm00034ab016260		Zm00036ab015950
3174	chr1	1398		Zm00018ab016310	Zm00021ab015490|Zm00021ab015490	Zm00022ab015420|Zm00022ab015420	Zm00023ab016320|Zm00023ab016320										Zm00031ab015990|Zm00031ab015990	Zm00033ab016540|Zm00033ab016540					Zm00037ab015810|Zm00037ab015810	Zm00039ab015910|Zm00039ab015910	Zm00038ab016080|Zm00038ab016080		Zm00041ab016210|Zm00041ab016210
3175	chr1	1398.33333333333						Zm00024ab016020
3176	chr1	1398.33333333333							Zm00025ab016480										Zm00032ab016060|Zm00032ab016060				Zm00037ab015820|Zm00037ab015820
3177	chr1	1398.33333333333																	Zm00032ab016040
3178	chr1	1398.33333333333																			Zm00035ab016090
1364	chr1	1399	Zm00001eb015490	Zm00018ab016320	Zm00021ab015500	Zm00022ab015430	Zm00023ab016330	Zm00024ab016030	Zm00025ab016490	Zm00026ab015490	Zm00019ab015760	Zm00020ab016010	Zm00027ab015790	Zm00028ab015900	Zm00030ab015680	Zm00029ab015820	Zm00031ab016000	Zm00033ab016550	Zm00032ab016070	Zm00034ab016270	Zm00035ab016100	Zm00036ab015960	Zm00037ab015830	Zm00039ab015920	Zm00038ab016090	Zm00040ab016540	Zm00041ab016220	Zm00042ab016050
1365	chr1	1400	Zm00001eb015500	Zm00018ab016330	Zm00021ab015510	Zm00022ab015440	Zm00023ab016340	Zm00024ab016040	Zm00025ab016500	Zm00026ab015500	Zm00019ab015770	Zm00020ab016020	Zm00027ab015800	Zm00028ab015910	Zm00030ab015690	Zm00029ab015830	Zm00031ab016010	Zm00033ab016560	Zm00032ab016080	Zm00034ab016280	Zm00035ab016110	Zm00036ab015970	Zm00037ab015840	Zm00039ab015930	Zm00038ab016100	Zm00040ab016550	Zm00041ab016230	Zm00042ab016060
1366	chr1	1401	Zm00001eb015510			Zm00022ab015450				Zm00026ab015520
3179	chr1	1401																										Zm00042ab016070
3180	chr1	1401.5							Zm00025ab016510																Zm00038ab016110|Zm00038ab016110		Zm00041ab016240|Zm00041ab016240
3181	chr1	1401.5																		Zm00034ab016300
3182	chr1	1401.6											Zm00027ab015820									Zm00036ab016000|Zm00036ab016000	Zm00037ab015860|Zm00037ab015860
1367	chr1	1402	Zm00001eb015520			Zm00022ab015460	Zm00023ab016360			Zm00026ab015530	Zm00019ab015790	Zm00020ab016040	Zm00027ab015830	Zm00028ab015930	Zm00030ab015710	Zm00029ab015860	Zm00031ab016030		Zm00032ab016100				Zm00037ab015870			Zm00040ab016570		Zm00042ab016090
3183	chr1	1402																							Zm00038ab016120
1368	chr1	1403	Zm00001eb015530	Zm00018ab016340	Zm00021ab015520	Zm00022ab015470	Zm00023ab016350	Zm00024ab016050	Zm00025ab016530|Zm00025ab016520+	Zm00026ab015540	Zm00019ab015780	Zm00020ab016030	Zm00027ab015810	Zm00028ab015920	Zm00030ab015700	Zm00029ab015850	Zm00031ab016020	Zm00033ab016580	Zm00032ab016090	Zm00034ab016310|Zm00034ab016290+	Zm00035ab016130|Zm00035ab016120+	Zm00036ab016010|Zm00036ab015990+	Zm00037ab015850	Zm00039ab015950|Zm00039ab015940+	Zm00038ab016130	Zm00040ab016560	Zm00041ab016250	Zm00042ab016080
3184	chr1	1403																				Zm00036ab016020
3185	chr1	1403											Zm00027ab015840|Zm00027ab015840				Zm00031ab016040
1369	chr1	1404	Zm00001eb015540	Zm00018ab016360	Zm00021ab015540	Zm00022ab015480	Zm00023ab016370	Zm00024ab016060	Zm00025ab016550	Zm00026ab015550	Zm00019ab015800	Zm00020ab016060	Zm00027ab015850	Zm00028ab015940	Zm00030ab015720	Zm00029ab015870	Zm00031ab016050	Zm00033ab016590	Zm00032ab016110	Zm00034ab016320	Zm00035ab016150	Zm00036ab016030	Zm00037ab015880	Zm00039ab015970	Zm00038ab016140	Zm00040ab016580	Zm00041ab016260	Zm00042ab016100
3186	chr1	1404.5		Zm00018ab016370										Zm00028ab015950|Zm00028ab015950			Zm00031ab016060|Zm00031ab016060								Zm00038ab016150|Zm00038ab016150
3187	chr1	1404.5																Zm00033ab016610									Zm00041ab015180|Zm00041ab015180
1370	chr1	1405	Zm00001eb015550	Zm00018ab016380	Zm00021ab015550	Zm00022ab015490	Zm00023ab016380	Zm00024ab016070	Zm00025ab016560	Zm00026ab015560	Zm00019ab015810	Zm00020ab016070	Zm00027ab015860	Zm00028ab015970	Zm00030ab015730	Zm00029ab015880	Zm00031ab016070	Zm00033ab016630	Zm00032ab016120	Zm00034ab016330	Zm00035ab016180	Zm00036ab016040	Zm00037ab015890	Zm00039ab015980	Zm00038ab016160	Zm00040ab016600	Zm00041ab016280	Zm00042ab016120
1371	chr1	1406	Zm00001eb015560	Zm00018ab016390	Zm00021ab015560	Zm00022ab015510	Zm00023ab016390	Zm00024ab016080	Zm00025ab016570	Zm00026ab015570	Zm00019ab015820	Zm00020ab016080	Zm00027ab015870	Zm00028ab015980	Zm00030ab015740	Zm00029ab015900	Zm00031ab016080	Zm00033ab016650	Zm00032ab016130	Zm00034ab016340	Zm00035ab016200	Zm00036ab016050	Zm00037ab015900	Zm00039ab015990	Zm00038ab016170	Zm00040ab016620	Zm00041ab016290	Zm00042ab016130
3188	chr1	1406.33333333333						Zm00024ab016090
3189	chr1	1406.33333333333							Zm00025ab016580																		Zm00041ab016300|Zm00041ab016300	Zm00042ab016140|Zm00042ab016140
3190	chr1	1406.66666666667						Zm00024ab016100
3191	chr1	1406.66666666667							Zm00025ab016590																		Zm00041ab016310|Zm00041ab016310
1372	chr1	1407	Zm00001eb015570	Zm00018ab016400	Zm00021ab015570	Zm00022ab015520	Zm00023ab016400	Zm00024ab016110	Zm00025ab016600	Zm00026ab015580	Zm00019ab015830	Zm00020ab016090	Zm00027ab015880	Zm00028ab015990	Zm00030ab015750	Zm00029ab015910	Zm00031ab016090	Zm00033ab016660	Zm00032ab016140	Zm00034ab016350	Zm00035ab016210	Zm00036ab016060	Zm00037ab015910	Zm00039ab016000	Zm00038ab016180	Zm00040ab016630	Zm00041ab016320	Zm00042ab016150
1373	chr1	1408	Zm00001eb015580		Zm00021ab015580		Zm00023ab016410	Zm00024ab016120							Zm00030ab015760						Zm00035ab016220	Zm00036ab016070	Zm00037ab015920				Zm00041ab016330
1374	chr1	1409	Zm00001eb015590		Zm00021ab015590		Zm00023ab016420	Zm00024ab016130							Zm00030ab015770						Zm00035ab016230	Zm00036ab016080					Zm00041ab016340
3192	chr1	1409				Zm00022ab015540
3193	chr1	1409							Zm00025ab016610|Zm00025ab016610	Zm00026ab015590		Zm00020ab016100|Zm00020ab016100								Zm00034ab016360|Zm00034ab016360
3194	chr1	1409												Zm00028ab016000
3195	chr1	1409																							Zm00038ab016190
3196	chr1	1410						Zm00024ab016140|Zm00024ab016140	Zm00025ab016620									Zm00033ab016670|Zm00033ab016670										Zm00042ab016160|Zm00042ab016160
1375	chr1	1411	Zm00001eb015610|Zm00001eb015600+	Zm00018ab016410																			Zm00037ab015930
3197	chr1	1411		Zm00018ab016420|Zm00018ab016420	Zm00021ab015600	Zm00022ab015570|Zm00022ab015570	Zm00023ab016430|Zm00023ab016430	Zm00024ab016150|Zm00024ab016150	Zm00025ab016630|Zm00025ab016630	Zm00026ab015600|Zm00026ab015600	Zm00019ab015840|Zm00019ab015840	Zm00020ab016110|Zm00020ab016110	Zm00027ab015890|Zm00027ab015890	Zm00028ab016010|Zm00028ab016010	Zm00030ab015780|Zm00030ab015780	Zm00029ab015930|Zm00029ab015930	Zm00031ab016100|Zm00031ab016100	Zm00033ab016680|Zm00033ab016680	Zm00032ab016150|Zm00032ab016150	Zm00034ab016370|Zm00034ab016370	Zm00035ab016240|Zm00035ab016240	Zm00036ab016120|Zm00036ab016120	Zm00037ab015950|Zm00037ab015950	Zm00039ab016010|Zm00039ab016010	Zm00038ab016200|Zm00038ab016200	Zm00040ab016640|Zm00040ab016640	Zm00041ab016350|Zm00041ab016350	Zm00042ab016170|Zm00042ab016170
1376	chr1	1412	Zm00001eb015620
1377	chr1	1413	Zm00001eb015630	Zm00018ab016430	Zm00021ab015610	Zm00022ab015580	Zm00023ab016440	Zm00024ab016160	Zm00025ab016640	Zm00026ab015610	Zm00019ab015850	Zm00020ab016120	Zm00027ab015900	Zm00028ab016020	Zm00030ab015790	Zm00029ab015940	Zm00031ab016110	Zm00033ab016690	Zm00032ab016160	Zm00034ab016380	Zm00035ab016250	Zm00036ab016130	Zm00037ab015960	Zm00039ab016020	Zm00038ab016210	Zm00040ab016650	Zm00041ab016360	Zm00042ab016180
3198	chr1	1413.6																										Zm00042ab016190
1378	chr1	1414	Zm00001eb015640			Zm00022ab015590				Zm00026ab015620				Zm00028ab016030			Zm00031ab016120							Zm00039ab016030
3199	chr1	1414					Zm00023ab016450
3200	chr1	1414.2																										Zm00042ab016200
3201	chr1	1414.25									Zm00019ab015860
3202	chr1	1414.5		Zm00018ab016440				Zm00024ab016170|Zm00024ab016170	Zm00025ab016650|Zm00025ab016650						Zm00030ab015800|Zm00030ab015800	Zm00029ab015950|Zm00029ab015950		Zm00033ab016700|Zm00033ab016700		Zm00034ab016390|Zm00034ab016390			Zm00037ab015970|Zm00037ab015970
3203	chr1	1414.5										Zm00020ab016130
3204	chr1	1414.5																			Zm00035ab016270
3205	chr1	1414.5																							Zm00038ab016220
1379	chr1	1415	Zm00001eb015650			Zm00022ab015600	Zm00023ab016460			Zm00026ab015630							Zm00031ab016130
3206	chr1	1415					Zm00023ab015890|Zm00023ab015890							Zm00028ab016040										Zm00039ab016040|Zm00039ab016040				Zm00042ab017070|Zm00042ab017070
3207	chr1	1415																		Zm00034ab016400
3208	chr1	1415.4				Zm00022ab016730|Zm00022ab016730				Zm00026ab015210|Zm00026ab015210			Zm00027ab015530|Zm00027ab015530	Zm00028ab015520|Zm00028ab015520|Zm00028ab017170|Zm00028ab017170					Zm00032ab015950|Zm00032ab015950		Zm00035ab017440|Zm00035ab017440			Zm00039ab017350|Zm00039ab017350				Zm00042ab016220
3209	chr1	1415.5								Zm00026ab015650|Zm00026ab015640+							Zm00031ab016150|Zm00031ab016150|Zm00031ab016140+|Zm00031ab016140+
3210	chr1	1415.5									Zm00019ab015870
1380	chr1	1416	Zm00001eb015660	Zm00018ab016460	Zm00021ab015620	Zm00022ab015610	Zm00023ab016470	Zm00024ab016190	Zm00025ab016660	Zm00026ab015660		Zm00020ab016140	Zm00027ab015910	Zm00028ab016060	Zm00030ab015810	Zm00029ab015970	Zm00031ab016160	Zm00033ab016710	Zm00032ab016170	Zm00034ab016410	Zm00035ab016280	Zm00036ab016140	Zm00037ab015980	Zm00039ab016050	Zm00038ab016230	Zm00040ab016660	Zm00041ab016370	Zm00042ab016230
3211	chr1	1416.75									Zm00019ab015880
1381	chr1	1417	Zm00001eb015670			Zm00022ab015620	Zm00023ab016480							Zm00028ab016080			Zm00031ab016170							Zm00039ab016060
3212	chr1	1417																					Zm00037ab015990
3213	chr1	1417																						Zm00039ab016070
3214	chr1	1417																									Zm00041ab016380
3215	chr1	1417.33333333333				Zm00022ab015630	Zm00023ab016490|Zm00023ab016490							Zm00028ab016090|Zm00028ab016090			Zm00031ab016190|Zm00031ab016190							Zm00039ab016080|Zm00039ab016080
1382	chr1	1418	Zm00001eb015680	Zm00018ab016490	Zm00021ab015630	Zm00022ab015640	Zm00023ab016500	Zm00024ab016210	Zm00025ab016670	Zm00026ab015670	Zm00019ab015890	Zm00020ab016150	Zm00027ab015920	Zm00028ab016100	Zm00030ab015820	Zm00029ab015980	Zm00031ab016200	Zm00033ab016720	Zm00032ab016180	Zm00034ab016430	Zm00035ab016300	Zm00036ab016170	Zm00037ab016000	Zm00039ab016090	Zm00038ab016240	Zm00040ab016670	Zm00041ab016390	Zm00042ab016240
3216	chr1	1418.5																	Zm00032ab016190|Zm00032ab015360+				Zm00037ab015220|Zm00037ab015220
1383	chr1	1419	Zm00001eb015690	Zm00018ab016500	Zm00021ab015640	Zm00022ab015660	Zm00023ab016510	Zm00024ab016220	Zm00025ab016690	Zm00026ab015680	Zm00019ab015900	Zm00020ab016160	Zm00027ab015960	Zm00028ab016110	Zm00030ab015840	Zm00029ab015990	Zm00031ab016210	Zm00033ab016740	Zm00032ab016200	Zm00034ab016440	Zm00035ab016310	Zm00036ab016180	Zm00037ab016010	Zm00039ab016100	Zm00038ab016250	Zm00040ab016680	Zm00041ab016400	Zm00042ab016250
3217	chr1	1419.33333333333																			Zm00035ab016320
3218	chr1	1419.5						Zm00024ab016230
3219	chr1	1419.5									Zm00019ab015920
3220	chr1	1419.66666666667																			Zm00035ab016330				Zm00038ab016260|Zm00038ab016260
1384	chr1	1420	Zm00001eb015700	Zm00018ab016510	Zm00021ab015650	Zm00022ab015670	Zm00023ab016520	Zm00024ab016240	Zm00025ab016720	Zm00026ab015690	Zm00019ab015930	Zm00020ab016170	Zm00027ab015970	Zm00028ab016120	Zm00030ab015850	Zm00029ab016020	Zm00031ab016220	Zm00033ab016760	Zm00032ab016210	Zm00034ab016450	Zm00035ab016340	Zm00036ab016190	Zm00037ab016020	Zm00039ab016110	Zm00038ab016270	Zm00040ab016690	Zm00041ab016410	Zm00042ab016260
3221	chr1	1420.5					Zm00023ab016530			Zm00026ab015700|Zm00026ab015700
3222	chr1	1420.5						Zm00024ab016250
1385	chr1	1421	Zm00001eb015710	Zm00018ab016520	Zm00021ab015660	Zm00022ab015680	Zm00023ab016540	Zm00024ab016260	Zm00025ab016730	Zm00026ab015710	Zm00019ab015940	Zm00020ab016180	Zm00027ab015980	Zm00028ab016130	Zm00030ab015860	Zm00029ab016030	Zm00031ab016230	Zm00033ab016770	Zm00032ab016220	Zm00034ab016460	Zm00035ab016350	Zm00036ab016210	Zm00037ab016040	Zm00039ab016120	Zm00038ab016290	Zm00040ab016700	Zm00041ab016420	Zm00042ab016270
3223	chr1	1421.5																										Zm00042ab016280
3224	chr1	1421.5			Zm00021ab015670																		Zm00037ab015220|Zm00037ab015220
1386	chr1	1422	Zm00001eb015720	Zm00018ab016530	Zm00021ab015680	Zm00022ab015690	Zm00023ab016550	Zm00024ab016270	Zm00025ab016740	Zm00026ab015720	Zm00019ab015950	Zm00020ab016190	Zm00027ab015990	Zm00028ab016140	Zm00030ab015880	Zm00029ab016060	Zm00031ab016240	Zm00033ab016780	Zm00032ab016230	Zm00034ab016470	Zm00035ab016360	Zm00036ab016220	Zm00037ab016060	Zm00039ab016140	Zm00038ab016310	Zm00040ab016710	Zm00041ab016440	Zm00042ab016300
1387	chr1	1423	Zm00001eb015730	Zm00018ab016540	Zm00021ab015690	Zm00022ab015700	Zm00023ab016560	Zm00024ab016280	Zm00025ab016750	Zm00026ab015730	Zm00019ab015960	Zm00020ab016200	Zm00027ab016000	Zm00028ab016150	Zm00030ab015890	Zm00029ab016070	Zm00031ab016250	Zm00033ab016790	Zm00032ab016240	Zm00034ab016480	Zm00035ab016370	Zm00036ab016230	Zm00037ab016070	Zm00039ab016150	Zm00038ab016320	Zm00040ab016720	Zm00041ab016450	Zm00042ab016310
3225	chr1	1423.66666666667							Zm00025ab016760
1388	chr1	1424	Zm00001eb015740		Zm00021ab015700												Zm00031ab017510
3226	chr1	1424																Zm00033ab016810									Zm00041ab016460|Zm00041ab016460
3227	chr1	1424		Zm00018ab016550|Zm00018ab016550																		Zm00036ab016240
3228	chr1	1424.33333333333		Zm00018ab016560
3229	chr1	1424.33333333333							Zm00025ab016770
1389	chr1	1425	Zm00001eb015750	Zm00018ab016570	Zm00021ab015710	Zm00022ab015720	Zm00023ab016570	Zm00024ab016290	Zm00025ab016780	Zm00026ab015740	Zm00019ab015970	Zm00020ab016210	Zm00027ab016010	Zm00028ab016160	Zm00030ab015900	Zm00029ab016080	Zm00031ab016260	Zm00033ab016820	Zm00032ab016250	Zm00034ab016490	Zm00035ab016380	Zm00036ab016250	Zm00037ab016080	Zm00039ab016160	Zm00038ab016330	Zm00040ab016730	Zm00041ab016480	Zm00042ab016330
3230	chr1	1425.5															Zm00031ab016270
1390	chr1	1426	Zm00001eb015760	Zm00018ab016580	Zm00021ab015720	Zm00022ab015730	Zm00023ab016580	Zm00024ab016300	Zm00025ab016790	Zm00026ab015750	Zm00019ab015980	Zm00020ab016220	Zm00027ab016020	Zm00028ab016170	Zm00030ab015920	Zm00029ab016090	Zm00031ab016280	Zm00033ab016830	Zm00032ab016260	Zm00034ab016500	Zm00035ab016390	Zm00036ab016260	Zm00037ab016090	Zm00039ab016170	Zm00038ab016340	Zm00040ab016740	Zm00041ab016490	Zm00042ab016340
1391	chr1	1427	Zm00001eb015770	Zm00018ab016590	Zm00021ab015730	Zm00022ab015740	Zm00023ab016590	Zm00024ab016310	Zm00025ab016800	Zm00026ab015760	Zm00019ab015990	Zm00020ab016230	Zm00027ab016030	Zm00028ab016180	Zm00030ab015930	Zm00029ab016100	Zm00031ab016290	Zm00033ab016840	Zm00032ab016270	Zm00034ab016520	Zm00035ab016400	Zm00036ab016270	Zm00037ab016100	Zm00039ab016180	Zm00038ab016350	Zm00040ab016750	Zm00041ab016510	Zm00042ab016360
3231	chr1	1427.33333333333												Zm00028ab016190
3232	chr1	1427.33333333333		Zm00018ab016600|Zm00018ab016600													Zm00031ab016300										Zm00041ab016520|Zm00041ab016520	Zm00042ab016370|Zm00042ab016370
3233	chr1	1427.66666666667		Zm00018ab016600													Zm00031ab016300|Zm00031ab016300
3234	chr1	1427.75																										Zm00042ab016390
1392	chr1	1428	Zm00001eb015780		Zm00021ab015740									Zm00028ab016210	Zm00030ab015940		Zm00031ab016320	Zm00033ab016860			Zm00035ab016420				Zm00038ab016360			Zm00042ab016400
3235	chr1	1428		Zm00018ab016610|Zm00018ab016610		Zm00022ab015750								Zm00028ab016200|Zm00028ab016200		Zm00029ab016110|Zm00029ab016110	Zm00031ab016310|Zm00031ab016310	Zm00033ab016850|Zm00033ab016850			Zm00035ab016410|Zm00035ab016410	Zm00036ab016280|Zm00036ab016280	Zm00037ab016110|Zm00037ab016110				Zm00041ab016530|Zm00041ab016530	Zm00042ab016380|Zm00042ab016380
3236	chr1	1428						Zm00024ab016320
1393	chr1	1429	Zm00001eb015790	Zm00018ab016620	Zm00021ab015750	Zm00022ab015760	Zm00023ab016620	Zm00024ab016340	Zm00025ab016810	Zm00026ab015770	Zm00019ab016000	Zm00020ab016240	Zm00027ab016040	Zm00028ab016220	Zm00030ab015950	Zm00029ab016120	Zm00031ab016330	Zm00033ab016870	Zm00032ab016280	Zm00034ab016530	Zm00035ab016430	Zm00036ab016290	Zm00037ab016120	Zm00039ab016190	Zm00038ab016370	Zm00040ab016760	Zm00041ab016540	Zm00042ab016410
1394	chr1	1430	Zm00001eb015800	Zm00018ab016630	Zm00021ab015760	Zm00022ab015770	Zm00023ab016630	Zm00024ab016350	Zm00025ab016820	Zm00026ab015780	Zm00019ab016010	Zm00020ab016250	Zm00027ab016050	Zm00028ab016230	Zm00030ab015960	Zm00029ab016130	Zm00031ab016340	Zm00033ab016880	Zm00032ab016290	Zm00034ab016550	Zm00035ab016440	Zm00036ab016300	Zm00037ab016130	Zm00039ab016200	Zm00038ab016380	Zm00040ab016770	Zm00041ab016550	Zm00042ab016420
3237	chr1	1430.25					Zm00023ab016640
3238	chr1	1430.33333333333						Zm00024ab016360																Zm00039ab016210|Zm00039ab016210
3239	chr1	1430.5		Zm00018ab016640			Zm00023ab016660|Zm00023ab016660	Zm00024ab016370|Zm00024ab016370	Zm00025ab016830|Zm00025ab016830	Zm00026ab015790|Zm00026ab015790	Zm00019ab016020|Zm00019ab016020	Zm00020ab016260|Zm00020ab016260		Zm00028ab016240|Zm00028ab016240					Zm00032ab016300|Zm00032ab016300	Zm00034ab016560|Zm00034ab016560		Zm00036ab016310|Zm00036ab016310	Zm00037ab016140|Zm00037ab016140	Zm00039ab016220|Zm00039ab016220	Zm00038ab016390|Zm00038ab016390		Zm00041ab016560|Zm00041ab016560
3240	chr1	1430.5					Zm00023ab016650
3241	chr1	1430.5																								Zm00040ab016780
3242	chr1	1430.66666666667																		Zm00034ab016570
1395	chr1	1431	Zm00001eb015820	Zm00018ab016650	Zm00021ab015780	Zm00022ab015780	Zm00023ab016670	Zm00024ab016380	Zm00025ab016840	Zm00026ab015800	Zm00019ab016030	Zm00020ab016270	Zm00027ab016070	Zm00028ab016250	Zm00030ab015980	Zm00029ab016150	Zm00031ab016360	Zm00033ab016900	Zm00032ab016310	Zm00034ab016580	Zm00035ab016460	Zm00036ab016320	Zm00037ab016150	Zm00039ab016230	Zm00038ab016400	Zm00040ab016800	Zm00041ab016570	Zm00042ab016450
1396	chr1	1432	Zm00001eb015830														Zm00031ab016380
1397	chr1	1433	Zm00001eb015840	Zm00018ab016660	Zm00021ab015790	Zm00022ab015790	Zm00023ab016680	Zm00024ab016390	Zm00025ab016850	Zm00026ab015820	Zm00019ab016040	Zm00020ab016280	Zm00027ab016080	Zm00028ab016260	Zm00030ab015990	Zm00029ab016160	Zm00031ab016390	Zm00033ab016910	Zm00032ab016320	Zm00034ab016590	Zm00035ab016470	Zm00036ab016330	Zm00037ab016160	Zm00039ab016240	Zm00038ab016410	Zm00040ab016810	Zm00041ab016580	Zm00042ab016460
3243	chr1	1433.5		Zm00018ab016680
1398	chr1	1434	Zm00001eb015850	Zm00018ab016690	Zm00021ab015810	Zm00022ab015800	Zm00023ab016700	Zm00024ab016400	Zm00025ab016860	Zm00026ab015830	Zm00019ab016050	Zm00020ab016290	Zm00027ab016090	Zm00028ab016270	Zm00030ab016000	Zm00029ab016170	Zm00031ab016400	Zm00033ab016930	Zm00032ab016330	Zm00034ab016610	Zm00035ab016480	Zm00036ab016340	Zm00037ab016180	Zm00039ab016260	Zm00038ab016420	Zm00040ab016820	Zm00041ab016590	Zm00042ab016470
1399	chr1	1435	Zm00001eb015860	Zm00018ab016700	Zm00021ab015820	Zm00022ab015810	Zm00023ab016710	Zm00024ab016410	Zm00025ab016870	Zm00026ab015840	Zm00019ab016060	Zm00020ab016300	Zm00027ab016100	Zm00028ab016280	Zm00030ab016010	Zm00029ab016180	Zm00031ab016410	Zm00033ab016950	Zm00032ab016340	Zm00034ab016630	Zm00035ab016490	Zm00036ab016350	Zm00037ab016190	Zm00039ab016270	Zm00038ab016430	Zm00040ab016830	Zm00041ab016600	Zm00042ab016480
3244	chr1	1435.25																					Zm00037ab016200
3245	chr1	1435.5					Zm00023ab016720	Zm00024ab016420|Zm00024ab016420
3246	chr1	1435.5															Zm00031ab016420
3247	chr1	1435.5							Zm00025ab016880|Zm00025ab016880	Zm00026ab015850|Zm00026ab015850									Zm00032ab016350		Zm00035ab016500|Zm00035ab016500				Zm00038ab016440|Zm00038ab016440
3248	chr1	1435.5																					Zm00037ab016210
3249	chr1	1435.66666666667							Zm00025ab016890	Zm00026ab015860|Zm00026ab015860
3250	chr1	1435.75																					Zm00037ab016220
1400	chr1	1436	Zm00001eb015870	Zm00018ab016710	Zm00021ab015830	Zm00022ab015820	Zm00023ab016730	Zm00024ab016430	Zm00025ab016900	Zm00026ab015870	Zm00019ab016070	Zm00020ab016330	Zm00027ab016120	Zm00028ab016290	Zm00030ab016020	Zm00029ab016190	Zm00031ab016430	Zm00033ab016970	Zm00032ab016360	Zm00034ab016640	Zm00035ab016510	Zm00036ab016360	Zm00037ab016240	Zm00039ab016280	Zm00038ab016450	Zm00040ab016840	Zm00041ab016610	Zm00042ab016490
3251	chr1	1436.5								Zm00026ab015880
1401	chr1	1437	Zm00001eb015880	Zm00018ab016720	Zm00021ab015840	Zm00022ab015830	Zm00023ab016740	Zm00024ab016440	Zm00025ab016910	Zm00026ab015890	Zm00019ab016080	Zm00020ab016340	Zm00027ab016130	Zm00028ab016300	Zm00030ab016030	Zm00029ab016200	Zm00031ab016440	Zm00033ab016980	Zm00032ab016370	Zm00034ab016650	Zm00035ab016520	Zm00036ab016370	Zm00037ab016250	Zm00039ab016290	Zm00038ab016460	Zm00040ab016850	Zm00041ab016620	Zm00042ab016500
3252	chr1	1437.5					Zm00023ab016750				Zm00019ab016090|Zm00019ab016090
1402	chr1	1438	Zm00001eb015890	Zm00018ab016730	Zm00021ab015850	Zm00022ab015840	Zm00023ab016760	Zm00024ab016450	Zm00025ab016920	Zm00026ab015900	Zm00019ab016100	Zm00020ab016350	Zm00027ab016140	Zm00028ab016310	Zm00030ab016040	Zm00029ab016210	Zm00031ab016450	Zm00033ab016990	Zm00032ab016380	Zm00034ab016660	Zm00035ab016530	Zm00036ab016380	Zm00037ab016260	Zm00039ab016300	Zm00038ab016470	Zm00040ab016860	Zm00041ab016630	Zm00042ab016510
3253	chr1	1438.5																							Zm00038ab016480|Zm00038ab016300+
1403	chr1	1439	Zm00001eb015900	Zm00018ab016740	Zm00021ab015860	Zm00022ab015850	Zm00023ab016770	Zm00024ab016460	Zm00025ab016930	Zm00026ab015910	Zm00019ab016110	Zm00020ab016360	Zm00027ab016150	Zm00028ab016320	Zm00030ab016050	Zm00029ab016220	Zm00031ab016460	Zm00033ab017000	Zm00032ab016390	Zm00034ab016670	Zm00035ab016540	Zm00036ab016390	Zm00037ab016270	Zm00039ab016310	Zm00038ab016490	Zm00040ab016870	Zm00041ab016640	Zm00042ab016520
3254	chr1	1439.5																							Zm00038ab016500
1404	chr1	1440	Zm00001eb015910	Zm00018ab016760	Zm00021ab015880		Zm00023ab016780				Zm00019ab016120		Zm00027ab016160		Zm00030ab016060			Zm00033ab017010	Zm00032ab016400	Zm00034ab016680				Zm00039ab016320	Zm00038ab016510	Zm00040ab016880		Zm00042ab016530
3255	chr1	1440				Zm00022ab015860|Zm00022ab015860		Zm00024ab016470	Zm00025ab016960|Zm00025ab016960	Zm00026ab015920|Zm00026ab015920		Zm00020ab016370|Zm00020ab016370		Zm00028ab016330|Zm00028ab016330		Zm00029ab016230|Zm00029ab016230	Zm00031ab016470|Zm00031ab016470				Zm00035ab016550|Zm00035ab016550	Zm00036ab016410|Zm00036ab016410	Zm00037ab016280|Zm00037ab016280				Zm00041ab016650|Zm00041ab016650
3256	chr1	1440.2											Zm00027ab016180
3257	chr1	1440.28571428571																								Zm00040ab016900
3258	chr1	1440.33333333333				Zm00022ab015870
3259	chr1	1440.33333333333			Zm00021ab015890|Zm00021ab015890		Zm00023ab016790|Zm00023ab016790			Zm00026ab015930					Zm00030ab016070|Zm00030ab016070	Zm00029ab016240|Zm00029ab016240	Zm00031ab016480|Zm00031ab016480							Zm00039ab016330|Zm00039ab016330		Zm00040ab016890|Zm00040ab016890
3260	chr1	1440.4											Zm00027ab016190
3261	chr1	1440.42857142857															Zm00031ab016520|Zm00031ab016520|Zm00031ab016500+|Zm00031ab016500+							Zm00039ab016350|Zm00039ab016350		Zm00040ab016910
3262	chr1	1440.5																						Zm00039ab016340
3263	chr1	1440.57142857143																								Zm00040ab016920
3264	chr1	1440.8											Zm00027ab016210				Zm00031ab016530|Zm00031ab016530|Zm00031ab016510+|Zm00031ab016510+									Zm00040ab016940|Zm00040ab016940
1405	chr1	1441	Zm00001eb015920	Zm00018ab016770	Zm00021ab015900	Zm00022ab015880	Zm00023ab016800	Zm00024ab016490	Zm00025ab016970	Zm00026ab015940	Zm00019ab016130	Zm00020ab016380	Zm00027ab016220	Zm00028ab016350	Zm00030ab016080	Zm00029ab016250	Zm00031ab016540	Zm00033ab017020	Zm00032ab016410	Zm00034ab016690	Zm00035ab016570	Zm00036ab016420	Zm00037ab016290	Zm00039ab016360	Zm00038ab016530	Zm00040ab016950	Zm00041ab016670	Zm00042ab016540
1406	chr1	1442	Zm00001eb015930	Zm00018ab016780	Zm00021ab015910	Zm00022ab015890	Zm00023ab016810	Zm00024ab016500	Zm00025ab016980	Zm00026ab015950	Zm00019ab016140	Zm00020ab016390	Zm00027ab016230	Zm00028ab016360	Zm00030ab016090	Zm00029ab016260	Zm00031ab016550	Zm00033ab017030	Zm00032ab016420	Zm00034ab016700	Zm00035ab016580	Zm00036ab016430	Zm00037ab016300	Zm00039ab016370	Zm00038ab016540	Zm00040ab016960	Zm00041ab016680	Zm00042ab016550
3265	chr1	1442.33333333333			Zm00021ab015920
3266	chr1	1442.5							Zm00025ab016990					Zm00028ab016370|Zm00028ab016370	Zm00030ab016100|Zm00030ab016100	Zm00029ab016270|Zm00029ab016270		Zm00033ab017040|Zm00033ab017040			Zm00035ab016590|Zm00035ab016590				Zm00038ab016550|Zm00038ab016550
3267	chr1	1442.5								Zm00026ab015960
3268	chr1	1442.66666666667			Zm00021ab015930
1407	chr1	1443	Zm00001eb015940	Zm00018ab016790	Zm00021ab015940	Zm00022ab015900	Zm00023ab016820	Zm00024ab016510	Zm00025ab017000	Zm00026ab015970	Zm00019ab016150	Zm00020ab016400	Zm00027ab016240	Zm00028ab016380	Zm00030ab016120	Zm00029ab016290	Zm00031ab016560	Zm00033ab017050	Zm00032ab016430	Zm00034ab016710	Zm00035ab016600	Zm00036ab016440	Zm00037ab016310	Zm00039ab016380	Zm00038ab016560	Zm00040ab016970	Zm00041ab016690	Zm00042ab016560
3269	chr1	1443.5																				Zm00036ab016450
1408	chr1	1444	Zm00001eb015950	Zm00018ab016800	Zm00021ab015950	Zm00022ab015910	Zm00023ab016830	Zm00024ab016520	Zm00025ab017010	Zm00026ab015980	Zm00019ab016160	Zm00020ab016410	Zm00027ab016250	Zm00028ab016390	Zm00030ab016130	Zm00029ab016300	Zm00031ab016570	Zm00033ab017060	Zm00032ab016440	Zm00034ab016720	Zm00035ab016610	Zm00036ab016460	Zm00037ab016320	Zm00039ab016390	Zm00038ab016570	Zm00040ab016980	Zm00041ab016700	Zm00042ab016570
3270	chr1	1444.5			Zm00021ab015960																	Zm00036ab016470|Zm00036ab016470
3271	chr1	1444.8																				Zm00036ab016490|Zm00036ab016480+		Zm00039ab014930|Zm00039ab014930
1409	chr1	1445	Zm00001eb015960	Zm00018ab016810		Zm00022ab015920	Zm00023ab016840	Zm00024ab016530	Zm00025ab017020	Zm00026ab015990	Zm00019ab016170	Zm00020ab016420	Zm00027ab016260	Zm00028ab016400	Zm00030ab016140	Zm00029ab016310	Zm00031ab016580	Zm00033ab017070	Zm00032ab016450	Zm00034ab016730	Zm00035ab016620		Zm00037ab016330	Zm00039ab016400	Zm00038ab016580	Zm00040ab016990	Zm00041ab016710	Zm00042ab016580
3272	chr1	1445.2			Zm00021ab015970|Zm00021ab015970										Zm00030ab016150|Zm00030ab016150	Zm00029ab016320|Zm00029ab016320						Zm00036ab016500
3273	chr1	1445.33333333333						Zm00024ab016540
3274	chr1	1445.5														Zm00029ab016330
3275	chr1	1445.66666666667			Zm00021ab015980|Zm00021ab015980			Zm00024ab016550							Zm00030ab016160|Zm00030ab016160	Zm00029ab016340|Zm00029ab016340						Zm00036ab016510|Zm00036ab016510
1410	chr1	1446	Zm00001eb015970	Zm00018ab016820	Zm00021ab015990	Zm00022ab015940	Zm00023ab016850	Zm00024ab016560	Zm00025ab017030	Zm00026ab016000	Zm00019ab016180	Zm00020ab016430	Zm00027ab016270	Zm00028ab016410	Zm00030ab016170	Zm00029ab016350	Zm00031ab016590	Zm00033ab017080	Zm00032ab016460	Zm00034ab016740	Zm00035ab016630	Zm00036ab016520	Zm00037ab016350	Zm00039ab016410	Zm00038ab016590	Zm00040ab017000	Zm00041ab016720	Zm00042ab016590
1411	chr1	1447	Zm00001eb015980	Zm00018ab016830	Zm00021ab016000	Zm00022ab015950	Zm00023ab016860	Zm00024ab016570	Zm00025ab017050	Zm00026ab016010	Zm00019ab016190	Zm00020ab016440	Zm00027ab016290	Zm00028ab016420	Zm00030ab016180	Zm00029ab016360	Zm00031ab016600	Zm00033ab017090		Zm00034ab016750	Zm00035ab016640	Zm00036ab016530	Zm00037ab016360	Zm00039ab016420	Zm00038ab016600	Zm00040ab017010	Zm00041ab016730	Zm00042ab016610
3276	chr1	1447																	Zm00032ab016470
3277	chr1	1447.5				Zm00022ab015960			Zm00025ab017060|Zm00025ab017060		Zm00019ab016200|Zm00019ab016200	Zm00020ab016450|Zm00020ab016450								Zm00034ab016760|Zm00034ab016760		Zm00036ab016540|Zm00036ab016540		Zm00039ab016430|Zm00039ab016430
1412	chr1	1448	Zm00001eb015990	Zm00018ab016840	Zm00021ab016010	Zm00022ab015970	Zm00023ab016870	Zm00024ab016580	Zm00025ab017070	Zm00026ab016020	Zm00019ab016210	Zm00020ab016460	Zm00027ab016300	Zm00028ab016430	Zm00030ab016190	Zm00029ab016370	Zm00031ab016610	Zm00033ab017100	Zm00032ab016480	Zm00034ab016770	Zm00035ab016650	Zm00036ab016550	Zm00037ab016370	Zm00039ab016440	Zm00038ab016610	Zm00040ab017020	Zm00041ab016740	Zm00042ab016620
1413	chr1	1449	Zm00001eb016000	Zm00018ab016850	Zm00021ab016020	Zm00022ab015980	Zm00023ab016880	Zm00024ab016590	Zm00025ab017080	Zm00026ab016040	Zm00019ab016220	Zm00020ab016470	Zm00027ab016310	Zm00028ab016440	Zm00030ab016200	Zm00029ab016390	Zm00031ab016620	Zm00033ab017120	Zm00032ab016490	Zm00034ab016780	Zm00035ab016660	Zm00036ab016570	Zm00037ab016380	Zm00039ab016450	Zm00038ab016620	Zm00040ab017040	Zm00041ab016750	Zm00042ab016640
3278	chr1	1449.25			Zm00021ab016030		Zm00023ab016900|Zm00023ab016900
3279	chr1	1449.5		Zm00018ab016860|Zm00018ab016060+|Zm00018ab016250+
3280	chr1	1449.5						Zm00024ab016600
3281	chr1	1449.5									Zm00019ab016230
3282	chr1	1449.5																			Zm00035ab016670
3283	chr1	1449.75			Zm00021ab016050		Zm00023ab016910|Zm00023ab016910
1414	chr1	1450	Zm00001eb016020	Zm00018ab016880	Zm00021ab016060	Zm00022ab015990	Zm00023ab016920	Zm00024ab016610	Zm00025ab017090	Zm00026ab016050	Zm00019ab016240		Zm00027ab016330	Zm00028ab016460	Zm00030ab016210	Zm00029ab016410	Zm00031ab016630	Zm00033ab017130	Zm00032ab016500	Zm00034ab016800	Zm00035ab016680	Zm00036ab016580	Zm00037ab016390	Zm00039ab016470		Zm00040ab017050	Zm00041ab016770	Zm00042ab016650
3284	chr1	1450.5										Zm00020ab016480													Zm00038ab016640|Zm00038ab016640
1415	chr1	1451	Zm00001eb016030					Zm00024ab016620								Zm00029ab016420
3285	chr1	1451		Zm00018ab016890									Zm00027ab016340|Zm00027ab016340							Zm00034ab016820|Zm00034ab016820
3286	chr1	1451																	Zm00032ab016510
3287	chr1	1451																		Zm00034ab016810|Zm00034ab016810				Zm00039ab016480
1416	chr1	1452	Zm00001eb016040	Zm00018ab016900	Zm00021ab016070	Zm00022ab016000	Zm00023ab016930	Zm00024ab016630	Zm00025ab017100	Zm00026ab016060	Zm00019ab016250	Zm00020ab016490	Zm00027ab016350	Zm00028ab016470	Zm00030ab016220	Zm00029ab016430	Zm00031ab016640	Zm00033ab017140	Zm00032ab016520	Zm00034ab016830	Zm00035ab016690	Zm00036ab016590	Zm00037ab016410	Zm00039ab016490	Zm00038ab016650	Zm00040ab017060	Zm00041ab016780	Zm00042ab016660
1417	chr1	1453	Zm00001eb016050																								Zm00041ab016790
1418	chr1	1454	Zm00001eb016060
1419	chr1	1455	Zm00001eb016070																								Zm00041ab016800
1420	chr1	1456	Zm00001eb016080	Zm00018ab016910	Zm00021ab016080	Zm00022ab016010	Zm00023ab016940	Zm00024ab016640	Zm00025ab017120	Zm00026ab016070	Zm00019ab016260	Zm00020ab016500	Zm00027ab016360	Zm00028ab016480	Zm00030ab016230	Zm00029ab016440	Zm00031ab016650	Zm00033ab017150	Zm00032ab016530	Zm00034ab016840	Zm00035ab016700	Zm00036ab016600	Zm00037ab016420	Zm00039ab016500	Zm00038ab016660	Zm00040ab017070	Zm00041ab016810	Zm00042ab016670
1421	chr1	1457	Zm00001eb016090	Zm00018ab016920	Zm00021ab016090	Zm00022ab016020	Zm00023ab016950	Zm00024ab016650	Zm00025ab017110	Zm00026ab016080	Zm00019ab016270	Zm00020ab016510	Zm00027ab016370		Zm00030ab016240	Zm00029ab016460|Zm00029ab016450+	Zm00031ab016660	Zm00033ab017160	Zm00032ab016540	Zm00034ab016850	Zm00035ab016710	Zm00036ab016610	Zm00037ab016430	Zm00039ab016510	Zm00038ab016670	Zm00040ab017080	Zm00041ab016820	Zm00042ab016680
3288	chr1	1457.33333333333																								Zm00040ab017090
3289	chr1	1457.66666666667																								Zm00040ab017120|Zm00040ab017100+
1422	chr1	1458	Zm00001eb016100	Zm00018ab016930	Zm00021ab016100	Zm00022ab016030	Zm00023ab016960	Zm00024ab016660	Zm00025ab017130	Zm00026ab016090	Zm00019ab016280	Zm00020ab016520		Zm00028ab016490	Zm00030ab016260	Zm00029ab016500	Zm00031ab016670	Zm00033ab017170	Zm00032ab016550	Zm00034ab016880	Zm00035ab016720	Zm00036ab016620	Zm00037ab016450	Zm00039ab016520	Zm00038ab016680	Zm00040ab017140	Zm00041ab016830	Zm00042ab016690
3290	chr1	1458											Zm00027ab016380
1423	chr1	1459	Zm00001eb016110	Zm00018ab016940	Zm00021ab016110	Zm00022ab016040	Zm00023ab016970	Zm00024ab016670	Zm00025ab017140	Zm00026ab016100	Zm00019ab016290	Zm00020ab016530	Zm00027ab016390	Zm00028ab016500	Zm00030ab016270	Zm00029ab016510	Zm00031ab016680	Zm00033ab017180	Zm00032ab016560	Zm00034ab016890	Zm00035ab016730	Zm00036ab016630	Zm00037ab016460	Zm00039ab016530	Zm00038ab016690	Zm00040ab017160	Zm00041ab016840	Zm00042ab016700
1424	chr1	1460	Zm00001eb016120	Zm00018ab016950	Zm00021ab016120	Zm00022ab016050	Zm00023ab016980	Zm00024ab016690	Zm00025ab017150	Zm00026ab016110	Zm00019ab016300	Zm00020ab016540	Zm00027ab016400	Zm00028ab016510	Zm00030ab016280	Zm00029ab016520	Zm00031ab016690	Zm00033ab017190	Zm00032ab016570	Zm00034ab016900	Zm00035ab016740	Zm00036ab016640	Zm00037ab016470	Zm00039ab016550	Zm00038ab016700	Zm00040ab017180	Zm00041ab016860	Zm00042ab016710
1425	chr1	1461	Zm00001eb016130															Zm00033ab017210
3291	chr1	1461																								Zm00040ab017190
1426	chr1	1462	Zm00001eb016140	Zm00018ab016960	Zm00021ab016130	Zm00022ab016060	Zm00023ab016990	Zm00024ab016700	Zm00025ab017160	Zm00026ab016120	Zm00019ab016310	Zm00020ab016550	Zm00027ab016410	Zm00028ab016520	Zm00030ab016290	Zm00029ab016530	Zm00031ab016700	Zm00033ab017200	Zm00032ab016580	Zm00034ab016910	Zm00035ab016750	Zm00036ab016650	Zm00037ab016480	Zm00039ab016560	Zm00038ab016710	Zm00040ab017200	Zm00041ab016870	Zm00042ab016720
3292	chr1	1462.66666666667				Zm00022ab016070
3293	chr1	1462.66666666667				Zm00022ab016090|Zm00022ab016090										Zm00029ab016550		Zm00033ab017230|Zm00033ab017230			Zm00035ab016760|Zm00035ab016760			Zm00039ab016580|Zm00039ab016580
1427	chr1	1463	Zm00001eb016150	Zm00018ab016970	Zm00021ab016140		Zm00023ab017010	Zm00024ab016710	Zm00025ab017170	Zm00026ab016130	Zm00019ab016320	Zm00020ab016560	Zm00027ab016420	Zm00028ab016530	Zm00030ab016300		Zm00031ab016710		Zm00032ab016600	Zm00034ab016920		Zm00036ab016670	Zm00037ab016490		Zm00038ab016720	Zm00040ab017220	Zm00041ab016880	Zm00042ab016730
3294	chr1	1463.33333333333																							Zm00038ab016730
3295	chr1	1463.5		Zm00018ab016980	Zm00021ab016160|Zm00021ab016160		Zm00023ab017020|Zm00023ab017020		Zm00025ab017190|Zm00025ab017190	Zm00026ab016150|Zm00026ab016150					Zm00030ab016320|Zm00030ab016320	Zm00029ab016560|Zm00029ab016560	Zm00031ab016730|Zm00031ab016730	Zm00033ab017240|Zm00033ab017240	Zm00032ab016610|Zm00032ab016610	Zm00034ab016930|Zm00034ab016930		Zm00036ab016680|Zm00036ab016680	Zm00037ab016510|Zm00037ab016510	Zm00039ab016590|Zm00039ab016590	Zm00038ab016740|Zm00038ab016740	Zm00040ab017240|Zm00040ab017240		Zm00042ab016750|Zm00042ab016750
1428	chr1	1464	Zm00001eb016160	Zm00018ab016990	Zm00021ab016170	Zm00022ab016100	Zm00023ab017030	Zm00024ab016720	Zm00025ab017200	Zm00026ab016160	Zm00019ab016330	Zm00020ab016570	Zm00027ab016430	Zm00028ab016540	Zm00030ab016330	Zm00029ab016570	Zm00031ab016740	Zm00033ab017250	Zm00032ab016620	Zm00034ab016940	Zm00035ab016780	Zm00036ab016690	Zm00037ab016520	Zm00039ab016600	Zm00038ab016750	Zm00040ab017250	Zm00041ab016900	Zm00042ab016760
3296	chr1	1464.5							Zm00025ab017230|Zm00025ab017220+		Zm00019ab016340|Zm00019ab016340
3297	chr1	1464.5								Zm00026ab016170|Zm00026ab016030+
1429	chr1	1465	Zm00001eb016170	Zm00018ab017000	Zm00021ab016200	Zm00022ab016120	Zm00023ab017040	Zm00024ab016740	Zm00025ab017240	Zm00026ab016190	Zm00019ab016350	Zm00020ab016590	Zm00027ab016440	Zm00028ab016550	Zm00030ab016350	Zm00029ab016590	Zm00031ab016750	Zm00033ab017270	Zm00032ab016630	Zm00034ab016950	Zm00035ab016790	Zm00036ab016710	Zm00037ab016540	Zm00039ab016610	Zm00038ab016770	Zm00040ab017270	Zm00041ab016910	Zm00042ab016780
3298	chr1	1465.5							Zm00025ab017250
1430	chr1	1466	Zm00001eb016180	Zm00018ab017010	Zm00021ab016210	Zm00022ab016130	Zm00023ab017050	Zm00024ab016750	Zm00025ab017260	Zm00026ab016200	Zm00019ab016360	Zm00020ab016600	Zm00027ab016450	Zm00028ab016560	Zm00030ab016360	Zm00029ab016610	Zm00031ab016760	Zm00033ab017280	Zm00032ab016640	Zm00034ab016960	Zm00035ab016800	Zm00036ab016720	Zm00037ab016560	Zm00039ab016620	Zm00038ab016780	Zm00040ab017280	Zm00041ab016920	Zm00042ab016790
1431	chr1	1467	Zm00001eb016190	Zm00018ab017020	Zm00021ab016220	Zm00022ab016140	Zm00023ab017060	Zm00024ab016760	Zm00025ab017270	Zm00026ab016210	Zm00019ab016370	Zm00020ab016610	Zm00027ab016460	Zm00028ab016570	Zm00030ab016370	Zm00029ab016620	Zm00031ab016770	Zm00033ab017290	Zm00032ab016650	Zm00034ab016970	Zm00035ab016810	Zm00036ab016730	Zm00037ab016570	Zm00039ab016630	Zm00038ab016790	Zm00040ab017290	Zm00041ab016930	Zm00042ab016800
1432	chr1	1468	Zm00001eb016200	Zm00018ab017030	Zm00021ab016230	Zm00022ab016150	Zm00023ab017070	Zm00024ab016770	Zm00025ab017280	Zm00026ab016220			Zm00027ab016470	Zm00028ab016580		Zm00029ab016630	Zm00031ab016780	Zm00033ab017300		Zm00034ab016980	Zm00035ab016820	Zm00036ab016740	Zm00037ab016580		Zm00038ab016800	Zm00040ab017300		Zm00042ab016810
3299	chr1	1468.5												Zm00028ab016590
3300	chr1	1468.75												Zm00028ab016600|Zm00028ab016600							Zm00035ab016830|Zm00035ab016830			Zm00039ab016650|Zm00039ab016650	Zm00038ab016810	Zm00040ab017310|Zm00040ab017310
1433	chr1	1469	Zm00001eb016210
3301	chr1	1469									Zm00019ab016380	Zm00020ab016620|Zm00020ab016620			Zm00030ab016380|Zm00030ab016380				Zm00032ab016660|Zm00032ab016660					Zm00039ab016640|Zm00039ab016640			Zm00041ab016940|Zm00041ab016940
3302	chr1	1469.2												Zm00028ab016610|Zm00028ab016610							Zm00035ab016840					Zm00040ab017320|Zm00040ab017320
3303	chr1	1469.5			Zm00021ab016240
3304	chr1	1469.5						Zm00024ab016780
3305	chr1	1469.5																			Zm00035ab016850|Zm00035ab016850				Zm00038ab016820	Zm00040ab017330|Zm00040ab017330
3306	chr1	1469.5				Zm00022ab016160								Zm00028ab016630|Zm00028ab016630						Zm00034ab017000|Zm00034ab017000						Zm00040ab017350|Zm00040ab017350
3307	chr1	1469.66666666667													Zm00030ab016390
1434	chr1	1470	Zm00001eb016220
3308	chr1	1470																								Zm00040ab017340
3309	chr1	1470												Zm00028ab016620							Zm00035ab016860|Zm00035ab016860			Zm00039ab016660|Zm00039ab016660	Zm00038ab016830|Zm00038ab016830
1435	chr1	1471	Zm00001eb016230	Zm00018ab017040	Zm00021ab016250	Zm00022ab016170	Zm00023ab017080	Zm00024ab016790	Zm00025ab017290	Zm00026ab016230	Zm00019ab016390	Zm00020ab016630	Zm00027ab016480	Zm00028ab016640	Zm00030ab016400	Zm00029ab016640	Zm00031ab016790	Zm00033ab017310	Zm00032ab016670	Zm00034ab017010	Zm00035ab016870	Zm00036ab016750	Zm00037ab016590	Zm00039ab016670	Zm00038ab016840	Zm00040ab017360	Zm00041ab016950	Zm00042ab016820
3310	chr1	1471.5											Zm00027ab016490
3311	chr1	1471.5																		Zm00034ab017030
3312	chr1	1471.5																				Zm00036ab016760
3313	chr1	1471.5																							Zm00038ab016870
1436	chr1	1472	Zm00001eb016240	Zm00018ab017050		Zm00022ab016180	Zm00023ab017090	Zm00024ab016800	Zm00025ab017300	Zm00026ab016240	Zm00019ab016400	Zm00020ab016640	Zm00027ab016500		Zm00030ab016410	Zm00029ab016660	Zm00031ab016800	Zm00033ab017330	Zm00032ab016680	Zm00034ab017040	Zm00035ab016880	Zm00036ab016790	Zm00037ab016600	Zm00039ab016680	Zm00038ab016880	Zm00040ab017370	Zm00041ab016960	Zm00042ab016840
3314	chr1	1473.5																		Zm00034ab017060
3315	chr1	1474.5																				Zm00036ab016820
1437	chr1	1475	Zm00001eb016270	Zm00018ab017060	Zm00021ab016260	Zm00022ab016190	Zm00023ab017100	Zm00024ab016810	Zm00025ab017310	Zm00026ab016250	Zm00019ab016410	Zm00020ab016650	Zm00027ab016510		Zm00030ab016420	Zm00029ab016710|Zm00029ab016670+	Zm00031ab016810	Zm00033ab017340	Zm00032ab016690	Zm00034ab017070	Zm00035ab016890	Zm00036ab016800	Zm00037ab016630	Zm00039ab016690	Zm00038ab016890	Zm00040ab017380	Zm00041ab016970	Zm00042ab016850
1438	chr1	1476	Zm00001eb016280	Zm00018ab017070	Zm00021ab016270	Zm00022ab016200	Zm00023ab017110	Zm00024ab016820	Zm00025ab017320	Zm00026ab016260	Zm00019ab016420	Zm00020ab016680|Zm00020ab016660+	Zm00027ab016520		Zm00030ab016430	Zm00029ab016770|Zm00029ab016680+|Zm00029ab016720+|Zm00029ab016750+|Zm00029ab016760+	Zm00031ab016820	Zm00033ab017370|Zm00033ab017350+	Zm00032ab016700	Zm00034ab017080	Zm00035ab016900	Zm00036ab016840|Zm00036ab016810+	Zm00037ab016640	Zm00039ab016700	Zm00038ab016900	Zm00040ab017390	Zm00041ab016980	Zm00042ab016860
1439	chr1	1477	Zm00001eb016290|Zm00001eb016250+	Zm00018ab017080	Zm00021ab016280	Zm00022ab016210	Zm00023ab017120	Zm00024ab016830	Zm00025ab017330	Zm00026ab016270	Zm00019ab016430	Zm00020ab016690|Zm00020ab016670+	Zm00027ab016530		Zm00030ab016440	Zm00029ab016730|Zm00029ab016690+	Zm00031ab016830	Zm00033ab017360	Zm00032ab016710	Zm00034ab017090	Zm00035ab016910	Zm00036ab016850|Zm00036ab016830+	Zm00037ab016610	Zm00039ab016710	Zm00038ab016910	Zm00040ab017400	Zm00041ab016990	Zm00042ab016870
1440	chr1	1478	Zm00001eb016300|Zm00001eb016260+	Zm00018ab017090		Zm00022ab016220	Zm00023ab017130			Zm00026ab016280	Zm00019ab016440				Zm00030ab016450	Zm00029ab016780|Zm00029ab016700+|Zm00029ab016740+		Zm00033ab017380	Zm00032ab016720		Zm00035ab016920	Zm00036ab016860	Zm00037ab016620	Zm00039ab016720	Zm00038ab016920	Zm00040ab017410		Zm00042ab016880
3316	chr1	1478.5																				Zm00036ab016870						Zm00042ab017640|Zm00042ab017640
3317	chr1	1478.66666666667																	Zm00032ab016730
3318	chr1	1478.66666666667															Zm00031ab016850		Zm00032ab016740|Zm00032ab016740
1441	chr1	1479	Zm00001eb016310										Zm00027ab016540														Zm00041ab017000
3319	chr1	1479		Zm00018ab017110																		Zm00036ab016880|Zm00036ab016880
3320	chr1	1479																								Zm00040ab017420
3321	chr1	1479																										Zm00042ab016890
3322	chr1	1479							Zm00025ab017340|Zm00025ab017340							Zm00029ab016790
1442	chr1	1480	Zm00001eb016320	Zm00018ab017140	Zm00021ab016290	Zm00022ab016230	Zm00023ab017140	Zm00024ab016840	Zm00025ab017360	Zm00026ab016290	Zm00019ab016450	Zm00020ab016720	Zm00027ab016550	Zm00028ab016660	Zm00030ab016460	Zm00029ab016800	Zm00031ab016870	Zm00033ab017400	Zm00032ab016760	Zm00034ab017100	Zm00035ab016940	Zm00036ab016910	Zm00037ab016650	Zm00039ab016740	Zm00038ab016930	Zm00040ab017430	Zm00041ab017010	Zm00042ab016900
3323	chr1	1480.33333333333																						Zm00039ab016760
3324	chr1	1480.33333333333								Zm00026ab016300		Zm00020ab016730|Zm00020ab016730
3325	chr1	1480.66666666667							Zm00025ab016950|Zm00025ab016950													Zm00036ab017450|Zm00036ab017450		Zm00039ab016770
3326	chr1	1480.66666666667								Zm00026ab016310										Zm00034ab017110|Zm00034ab017110
1443	chr1	1481	Zm00001eb016330	Zm00018ab017150	Zm00021ab016300	Zm00022ab016240	Zm00023ab017150	Zm00024ab016850	Zm00025ab017370	Zm00026ab016320	Zm00019ab016460	Zm00020ab016740	Zm00027ab016560	Zm00028ab016670	Zm00030ab016470	Zm00029ab016810	Zm00031ab016890	Zm00033ab017410	Zm00032ab016770	Zm00034ab017120	Zm00035ab016950	Zm00036ab016920	Zm00037ab016660	Zm00039ab016780	Zm00038ab016960	Zm00040ab017470	Zm00041ab017020	Zm00042ab016910
1444	chr1	1482	Zm00001eb016340		Zm00021ab016310	Zm00022ab016250	Zm00023ab017160	Zm00024ab016870	Zm00025ab017380	Zm00026ab016330	Zm00019ab016470	Zm00020ab016750	Zm00027ab016570	Zm00028ab016680	Zm00030ab016490	Zm00029ab016820	Zm00031ab016900	Zm00033ab017430	Zm00032ab016780	Zm00034ab017140	Zm00035ab016960		Zm00037ab016670	Zm00039ab016790	Zm00038ab016970	Zm00040ab017490	Zm00041ab017030	Zm00042ab016920
3327	chr1	1482		Zm00018ab017160																		Zm00036ab016930|Zm00036ab016930
1445	chr1	1483	Zm00001eb016350	Zm00018ab017170	Zm00021ab016320	Zm00022ab016260	Zm00023ab017170	Zm00024ab016880	Zm00025ab017390	Zm00026ab016340	Zm00019ab016480	Zm00020ab016760	Zm00027ab016580	Zm00028ab016690	Zm00030ab016500	Zm00029ab016830	Zm00031ab016910	Zm00033ab017440	Zm00032ab016790	Zm00034ab017150	Zm00035ab016970	Zm00036ab016940	Zm00037ab016680	Zm00039ab016800	Zm00038ab016980	Zm00040ab017500	Zm00041ab017040	Zm00042ab016930
1446	chr1	1484	Zm00001eb016360	Zm00018ab017180	Zm00021ab016340								Zm00027ab016590					Zm00033ab017450
3328	chr1	1484				Zm00022ab016270	Zm00023ab017180|Zm00023ab017180	Zm00024ab016890|Zm00024ab016890	Zm00025ab017410|Zm00025ab017410	Zm00026ab016350|Zm00026ab016350	Zm00019ab016490|Zm00019ab016490			Zm00028ab016710|Zm00028ab016710	Zm00030ab016510|Zm00030ab016510		Zm00031ab016920|Zm00031ab016920		Zm00032ab016800|Zm00032ab016800	Zm00034ab017170|Zm00034ab017170	Zm00035ab016990|Zm00035ab016990		Zm00037ab016690|Zm00037ab016690	Zm00039ab016810|Zm00039ab016810	Zm00038ab016990|Zm00038ab016990
3329	chr1	1484				Zm00022ab016270|Zm00022ab016270	Zm00023ab017180	Zm00024ab016890|Zm00024ab016890	Zm00025ab017410|Zm00025ab017410	Zm00026ab016350|Zm00026ab016350	Zm00019ab016490|Zm00019ab016490			Zm00028ab016710|Zm00028ab016710	Zm00030ab016510|Zm00030ab016510		Zm00031ab016920|Zm00031ab016920		Zm00032ab016800|Zm00032ab016800	Zm00034ab017170|Zm00034ab017170	Zm00035ab016990|Zm00035ab016990		Zm00037ab016690|Zm00037ab016690	Zm00039ab016810|Zm00039ab016810	Zm00038ab016990|Zm00038ab016990	Zm00040ab017510|Zm00040ab017510		Zm00042ab016940|Zm00042ab016940
3330	chr1	1484										Zm00020ab016770
3331	chr1	1484.33333333333																						Zm00039ab016820
3332	chr1	1484.33333333333												Zm00028ab016720|Zm00028ab016720		Zm00029ab016850|Zm00029ab016850				Zm00034ab017180|Zm00034ab017180						Zm00040ab017520
3333	chr1	1484.5												Zm00028ab016720		Zm00029ab016850|Zm00029ab016850				Zm00034ab017180|Zm00034ab017180						Zm00040ab017520|Zm00040ab017520
1447	chr1	1485	Zm00001eb016370	Zm00018ab017190	Zm00021ab016350	Zm00022ab016280	Zm00023ab017190	Zm00024ab016900	Zm00025ab017420	Zm00026ab016360	Zm00019ab016500	Zm00020ab016780	Zm00027ab016600	Zm00028ab016730	Zm00030ab016520	Zm00029ab016860	Zm00031ab016930	Zm00033ab017470	Zm00032ab016810	Zm00034ab017190	Zm00035ab017000	Zm00036ab016950	Zm00037ab016700	Zm00039ab016830	Zm00038ab017010	Zm00040ab017530	Zm00041ab017060	Zm00042ab016950
3334	chr1	1485.25																							Zm00038ab017020	Zm00040ab017540|Zm00040ab017540
3335	chr1	1485.33333333333												Zm00028ab016740
3336	chr1	1485.33333333333															Zm00031ab016940							Zm00039ab016850|Zm00039ab016850
3337	chr1	1485.5																							Zm00038ab017030	Zm00040ab017550|Zm00040ab017550
3338	chr1	1485.66666666667															Zm00031ab016950							Zm00039ab016860|Zm00039ab016860
3339	chr1	1485.75												Zm00028ab016750|Zm00028ab016750											Zm00038ab017040	Zm00040ab017560|Zm00040ab017560
1448	chr1	1486	Zm00001eb016390	Zm00018ab017210	Zm00021ab016370	Zm00022ab016300	Zm00023ab017210	Zm00024ab016920	Zm00025ab017440	Zm00026ab016380	Zm00019ab016510	Zm00020ab016790	Zm00027ab016620	Zm00028ab016760	Zm00030ab016540	Zm00029ab016880	Zm00031ab016960	Zm00033ab017490	Zm00032ab016820	Zm00034ab017210	Zm00035ab017020	Zm00036ab016960	Zm00037ab016720		Zm00038ab017050	Zm00040ab017570	Zm00041ab017070	Zm00042ab016960
1449	chr1	1487	Zm00001eb016400	Zm00018ab017220	Zm00021ab016380	Zm00022ab016310	Zm00023ab017220	Zm00024ab016930	Zm00025ab017450	Zm00026ab016390	Zm00019ab016520		Zm00027ab016640	Zm00028ab016770	Zm00030ab016550	Zm00029ab016890	Zm00031ab016970	Zm00033ab017500	Zm00032ab016830	Zm00034ab017220	Zm00035ab017030	Zm00036ab016970	Zm00037ab016730		Zm00038ab017060	Zm00040ab017580	Zm00041ab017080	Zm00042ab016970
3340	chr1	1487.5												Zm00028ab016790|Zm00028ab016790											Zm00038ab017070	Zm00040ab017590|Zm00040ab017590
1450	chr1	1488	Zm00001eb016410	Zm00018ab017230	Zm00021ab016390	Zm00022ab016320	Zm00023ab017230	Zm00024ab016940	Zm00025ab017460	Zm00026ab016400		Zm00020ab016800	Zm00027ab016650	Zm00028ab016780	Zm00030ab016560	Zm00029ab016900		Zm00033ab017510	Zm00032ab016840	Zm00034ab017230	Zm00035ab017040	Zm00036ab016980	Zm00037ab016740		Zm00038ab017080	Zm00040ab017600	Zm00041ab017090	Zm00042ab016980
3341	chr1	1488.5			Zm00021ab016400	Zm00022ab016330|Zm00022ab016330		Zm00024ab016950|Zm00024ab016950									Zm00031ab016990|Zm00031ab016990
3342	chr1	1488.5														Zm00029ab016910
3343	chr1	1488.5																				Zm00036ab016990
1451	chr1	1489	Zm00001eb016420	Zm00018ab017240	Zm00021ab016410	Zm00022ab016340	Zm00023ab017240	Zm00024ab016960	Zm00025ab017470	Zm00026ab016410	Zm00019ab016530	Zm00020ab016810	Zm00027ab016660	Zm00028ab016800	Zm00030ab016570	Zm00029ab016920	Zm00031ab017000	Zm00033ab017530	Zm00032ab016850	Zm00034ab017240	Zm00035ab017050	Zm00036ab017000	Zm00037ab016750	Zm00039ab016880	Zm00038ab017090	Zm00040ab017610	Zm00041ab017100	Zm00042ab016990
3344	chr1	1489.5			Zm00021ab016420
3345	chr1	1489.5																									Zm00041ab017110
1452	chr1	1490	Zm00001eb016430
3346	chr1	1490											Zm00027ab016670
3347	chr1	1490																									Zm00041ab017130
3348	chr1	1490			Zm00021ab016430																						Zm00041ab017140|Zm00041ab017140|Zm00041ab017120+|Zm00041ab017120+
3349	chr1	1490.5			Zm00021ab016440
1453	chr1	1491	Zm00001eb016440	Zm00018ab017260	Zm00021ab016450	Zm00022ab016350	Zm00023ab017250	Zm00024ab016970	Zm00025ab017480	Zm00026ab016420	Zm00019ab016540	Zm00020ab016820	Zm00027ab016680	Zm00028ab016810	Zm00030ab016580	Zm00029ab016930	Zm00031ab017010	Zm00033ab017540	Zm00032ab016860	Zm00034ab017250	Zm00035ab017070	Zm00036ab017010	Zm00037ab016760	Zm00039ab016890	Zm00038ab017100	Zm00040ab017620	Zm00041ab017150	Zm00042ab017000
1454	chr1	1492	Zm00001eb016450	Zm00018ab017270					Zm00025ab017490		Zm00019ab016550	Zm00020ab016830							Zm00032ab016870	Zm00034ab017260					Zm00038ab017110	Zm00040ab017630		Zm00042ab017010
3350	chr1	1492			Zm00021ab016470																			Zm00039ab016910|Zm00039ab016910			Zm00041ab017170|Zm00041ab017170
3351	chr1	1492			Zm00021ab016460|Zm00021ab016460	Zm00022ab016360	Zm00023ab017260|Zm00023ab017260	Zm00024ab016980|Zm00024ab016980		Zm00026ab016430|Zm00026ab016430			Zm00027ab016690|Zm00027ab016690	Zm00028ab016820|Zm00028ab016820	Zm00030ab016590|Zm00030ab016590	Zm00029ab016940|Zm00029ab016940	Zm00031ab017020|Zm00031ab017020	Zm00033ab017550|Zm00033ab017550			Zm00035ab017080|Zm00035ab017080	Zm00036ab017020|Zm00036ab017020	Zm00037ab016770|Zm00037ab016770	Zm00039ab016900|Zm00039ab016900			Zm00041ab017160|Zm00041ab017160
3352	chr1	1492																				Zm00036ab017030
3353	chr1	1492.5			Zm00021ab016480																	Zm00036ab017040|Zm00036ab017040		Zm00039ab016920|Zm00039ab016920			Zm00041ab017180|Zm00041ab017180
1455	chr1	1493	Zm00001eb016460	Zm00018ab017280	Zm00021ab016490	Zm00022ab016370	Zm00023ab017270	Zm00024ab016990	Zm00025ab017500	Zm00026ab016440	Zm00019ab016560	Zm00020ab016840	Zm00027ab016700	Zm00028ab016830	Zm00030ab016600	Zm00029ab016950	Zm00031ab017030	Zm00033ab017560	Zm00032ab016880	Zm00034ab017270	Zm00035ab017090	Zm00036ab017050	Zm00037ab016780	Zm00039ab016930	Zm00038ab017120	Zm00040ab017640	Zm00041ab017190	Zm00042ab017020
1456	chr1	1494	Zm00001eb016470	Zm00018ab017290	Zm00021ab016500	Zm00022ab016380	Zm00023ab017280	Zm00024ab017000	Zm00025ab017510	Zm00026ab016450	Zm00019ab016570	Zm00020ab016850	Zm00027ab016710	Zm00028ab016840	Zm00030ab016610	Zm00029ab016960	Zm00031ab017040	Zm00033ab017570	Zm00032ab016890	Zm00034ab017280	Zm00035ab017100	Zm00036ab017060	Zm00037ab016790	Zm00039ab016940			Zm00041ab017200	Zm00042ab017030
3354	chr1	1495.2														Zm00029ab016990|Zm00029ab016990											Zm00041ab017230
3355	chr1	1495.25		Zm00018ab017300|Zm00018ab017300					Zm00025ab017520|Zm00025ab017520															Zm00039ab016960
3356	chr1	1495.25																										Zm00042ab017050
3357	chr1	1495.71428571429								Zm00026ab016480						Zm00029ab017000|Zm00029ab017000
3358	chr1	1496																							Zm00038ab017130	Zm00040ab017650|Zm00040ab017650
3359	chr1	1496.5				Zm00022ab016420	Zm00023ab017320|Zm00023ab017320		Zm00025ab017560|Zm00025ab017560														Zm00037ab016830|Zm00037ab016830
3360	chr1	1496.5						Zm00024ab017030|Zm00024ab017030|Zm00024ab017020+|Zm00024ab017020+	Zm00025ab017570|Zm00025ab017570	Zm00026ab016520|Zm00026ab016520|Zm00026ab016470+|Zm00026ab016470+|Zm00026ab016510+|Zm00026ab016510+				Zm00028ab016860|Zm00028ab016850+		Zm00029ab016980|Zm00029ab016980				Zm00034ab017300|Zm00034ab017300|Zm00034ab017290+|Zm00034ab017290+			Zm00037ab016800|Zm00037ab016800	Zm00039ab016990|Zm00039ab016990|Zm00039ab016950+|Zm00039ab016950+|Zm00039ab016970+|Zm00039ab016970+		Zm00040ab017680|Zm00040ab017680	Zm00041ab017220|Zm00041ab017220
3361	chr1	1496.5																						Zm00039ab016980
3362	chr1	1496.5			Zm00021ab016530					Zm00026ab016490|Zm00026ab016490						Zm00029ab017010|Zm00029ab017010											Zm00041ab017260|Zm00041ab017260
3363	chr1	1497																									Zm00041ab017280
3364	chr1	1497.42857142857								Zm00026ab016500
1457	chr1	1498	Zm00001eb016520	Zm00018ab017350
3365	chr1	1498.2																						Zm00039ab017010|Zm00039ab017010			Zm00041ab017300
3366	chr1	1498.8																									Zm00041ab017310
1458	chr1	1499	Zm00001eb016530|Zm00001eb016480+|Zm00001eb016490+|Zm00001eb016510+	Zm00018ab017370|Zm00018ab017320+|Zm00018ab017340+	Zm00021ab016560|Zm00021ab016510+|Zm00021ab016520+|Zm00021ab016540+	Zm00022ab016440|Zm00022ab016390+|Zm00022ab016400+|Zm00022ab016430+	Zm00023ab017340|Zm00023ab017290+|Zm00023ab017300+|Zm00023ab017330+	Zm00024ab017010	Zm00025ab017580|Zm00025ab017540+	Zm00026ab016460	Zm00019ab016610|Zm00019ab016580+|Zm00019ab016590+|Zm00019ab016600+	Zm00020ab016900|Zm00020ab016860+|Zm00020ab016870+|Zm00020ab016890+	Zm00027ab016760|Zm00027ab016720+|Zm00027ab016730+|Zm00027ab016750+	Zm00028ab016890|Zm00028ab016880+	Zm00030ab016630|Zm00030ab016620+	Zm00029ab017030|Zm00029ab016970+|Zm00029ab017020+	Zm00031ab017100|Zm00031ab017060+|Zm00031ab017070+|Zm00031ab017090+	Zm00033ab017620|Zm00033ab017580+|Zm00033ab017590+|Zm00033ab017610+	Zm00032ab016910|Zm00032ab016900+	Zm00034ab017330|Zm00034ab017320+	Zm00035ab017160|Zm00035ab017110+|Zm00035ab017130+|Zm00035ab017150+	Zm00036ab017110|Zm00036ab017070+|Zm00036ab017080+|Zm00036ab017100+	Zm00037ab016850|Zm00037ab016810+|Zm00037ab016840+	Zm00039ab017000	Zm00038ab017190|Zm00038ab017140+|Zm00038ab017160+|Zm00038ab017180+	Zm00040ab017710|Zm00040ab017660+|Zm00040ab017700+	Zm00041ab017290|Zm00041ab017210+|Zm00041ab017270+	Zm00042ab017110|Zm00042ab017040+|Zm00042ab017080+|Zm00042ab017100+
3367	chr1	1499.5			Zm00021ab016570					Zm00026ab016530|Zm00026ab016530														Zm00039ab017020|Zm00039ab017020			Zm00041ab017320|Zm00041ab017320
1459	chr1	1500	Zm00001eb016540	Zm00018ab017380	Zm00021ab016580	Zm00022ab016450	Zm00023ab017350	Zm00024ab017040	Zm00025ab017590	Zm00026ab016540	Zm00019ab016620	Zm00020ab016910	Zm00027ab016770	Zm00028ab016900	Zm00030ab016640	Zm00029ab017040	Zm00031ab017110	Zm00033ab017630	Zm00032ab016920	Zm00034ab017340	Zm00035ab017170	Zm00036ab017120	Zm00037ab016860	Zm00039ab017040	Zm00038ab017200	Zm00040ab017720	Zm00041ab017330	Zm00042ab017120
3368	chr1	1500.33333333333								Zm00026ab016550
3369	chr1	1500.5			Zm00021ab016600					Zm00026ab016560|Zm00026ab016560																	Zm00041ab017340|Zm00041ab017340
3370	chr1	1500.5					Zm00023ab017360
1460	chr1	1501	Zm00001eb016550	Zm00018ab017390	Zm00021ab016610	Zm00022ab016460	Zm00023ab017370	Zm00024ab017050	Zm00025ab017600	Zm00026ab016580	Zm00019ab016630	Zm00020ab016920	Zm00027ab016780	Zm00028ab016910	Zm00030ab016650	Zm00029ab017050	Zm00031ab017120	Zm00033ab017640	Zm00032ab016930	Zm00034ab017350	Zm00035ab017180	Zm00036ab017130	Zm00037ab016870	Zm00039ab017050	Zm00038ab017210	Zm00040ab017730	Zm00041ab017350	Zm00042ab017130
1461	chr1	1502	Zm00001eb016560	Zm00018ab017400	Zm00021ab016620	Zm00022ab016470	Zm00023ab017380	Zm00024ab017060	Zm00025ab017610	Zm00026ab016590	Zm00019ab016640	Zm00020ab016930	Zm00027ab016790	Zm00028ab016920	Zm00030ab016660	Zm00029ab017060	Zm00031ab017130	Zm00033ab017650	Zm00032ab016940	Zm00034ab017360	Zm00035ab017190	Zm00036ab017140	Zm00037ab016880	Zm00039ab017060	Zm00038ab017220	Zm00040ab017740	Zm00041ab017360	Zm00042ab017140
3371	chr1	1502.5									Zm00019ab016650												Zm00037ab016890|Zm00037ab016890
3372	chr1	1502.5												Zm00028ab016930			Zm00031ab017140|Zm00031ab017140								Zm00038ab017230|Zm00038ab017230
3373	chr1	1502.5																	Zm00032ab016950
1462	chr1	1503	Zm00001eb016570	Zm00018ab017410	Zm00021ab016630	Zm00022ab016480	Zm00023ab017390	Zm00024ab017070	Zm00025ab017620	Zm00026ab016600	Zm00019ab016660	Zm00020ab016940	Zm00027ab016800	Zm00028ab016940	Zm00030ab016670	Zm00029ab017070	Zm00031ab017150	Zm00033ab017660	Zm00032ab016960	Zm00034ab017370	Zm00035ab017200	Zm00036ab017160	Zm00037ab016900	Zm00039ab017080	Zm00038ab017240	Zm00040ab017750	Zm00041ab017370	Zm00042ab017150
3374	chr1	1503.33333333333																						Zm00039ab017100
3375	chr1	1503.66666666667																						Zm00039ab017110|Zm00039ab017090+		Zm00040ab017770|Zm00040ab017770|Zm00040ab017760+|Zm00040ab017760+
1463	chr1	1504	Zm00001eb016580	Zm00018ab017420	Zm00021ab016640	Zm00022ab016490	Zm00023ab017400	Zm00024ab017080	Zm00025ab017630	Zm00026ab016610	Zm00019ab016670	Zm00020ab016970	Zm00027ab016810	Zm00028ab016950	Zm00030ab016680	Zm00029ab017080	Zm00031ab017160	Zm00033ab017670	Zm00032ab016980	Zm00034ab017380	Zm00035ab017210	Zm00036ab017170	Zm00037ab016910	Zm00039ab017120	Zm00038ab017250	Zm00040ab017780	Zm00041ab017410|Zm00041ab017380+	Zm00042ab017160
1464	chr1	1505	Zm00001eb016590	Zm00018ab017430	Zm00021ab016650	Zm00022ab016500	Zm00023ab017420	Zm00024ab017090	Zm00025ab017640	Zm00026ab016620	Zm00019ab016680	Zm00020ab016980	Zm00027ab016820	Zm00028ab016960	Zm00030ab016690	Zm00029ab017090	Zm00031ab017170	Zm00033ab017680	Zm00032ab016990	Zm00034ab017390	Zm00035ab017220	Zm00036ab017180	Zm00037ab016920	Zm00039ab017130	Zm00038ab017260	Zm00040ab017790	Zm00041ab017390	Zm00042ab017170
1465	chr1	1506	Zm00001eb016600	Zm00018ab017440	Zm00021ab016660	Zm00022ab016510	Zm00023ab017430	Zm00024ab017100	Zm00025ab017650	Zm00026ab016630	Zm00019ab016690	Zm00020ab016990	Zm00027ab016830	Zm00028ab016970	Zm00030ab016700	Zm00029ab017100	Zm00031ab017180	Zm00033ab017690	Zm00032ab017000	Zm00034ab017400	Zm00035ab017230	Zm00036ab017190	Zm00037ab016930	Zm00039ab017140	Zm00038ab017270	Zm00040ab017800	Zm00041ab017400	Zm00042ab017180
3376	chr1	1506.5					Zm00023ab017440				Zm00019ab016700|Zm00019ab016700	Zm00020ab017000|Zm00020ab017000							Zm00032ab017010|Zm00032ab017010				Zm00037ab016940|Zm00037ab016940
1466	chr1	1507	Zm00001eb016610	Zm00018ab017450	Zm00021ab016670	Zm00022ab016520	Zm00023ab017450	Zm00024ab017130	Zm00025ab017660	Zm00026ab016640	Zm00019ab016710	Zm00020ab017010	Zm00027ab016840	Zm00028ab016980	Zm00030ab016710	Zm00029ab017110	Zm00031ab017190	Zm00033ab017700	Zm00032ab017020	Zm00034ab017410	Zm00035ab017240	Zm00036ab017200	Zm00037ab016950	Zm00039ab017150	Zm00038ab017280	Zm00040ab017810	Zm00041ab017420	Zm00042ab017190
3377	chr1	1507.33333333333																Zm00033ab017710
3378	chr1	1507.5															Zm00031ab017210
3379	chr1	1507.66666666667																Zm00033ab017720
1467	chr1	1508	Zm00001eb016620	Zm00018ab017470	Zm00021ab016680	Zm00022ab016530	Zm00023ab017460	Zm00024ab017140	Zm00025ab017680	Zm00026ab016650	Zm00019ab016720	Zm00020ab017030	Zm00027ab016850	Zm00028ab016990	Zm00030ab016720	Zm00029ab017130	Zm00031ab017220	Zm00033ab017750	Zm00032ab017040	Zm00034ab017420	Zm00035ab017250	Zm00036ab017210	Zm00037ab016960	Zm00039ab017160	Zm00038ab017290	Zm00040ab017830	Zm00041ab017430	Zm00042ab017200
3380	chr1	1508.5			Zm00021ab016690										Zm00030ab016740|Zm00030ab016740|Zm00030ab016730+|Zm00030ab016730+
3381	chr1	1508.5							Zm00025ab017710
3382	chr1	1508.5																								Zm00040ab017840|Zm00040ab016480+|Zm00040ab017030+|Zm00040ab017150+
1468	chr1	1509	Zm00001eb016630	Zm00018ab017480	Zm00021ab016710	Zm00022ab016540	Zm00023ab017470	Zm00024ab017170	Zm00025ab017740	Zm00026ab016660	Zm00019ab016730	Zm00020ab017040	Zm00027ab016860	Zm00028ab017000	Zm00030ab016750	Zm00029ab017140	Zm00031ab017230	Zm00033ab017760	Zm00032ab017050	Zm00034ab017430	Zm00035ab017260	Zm00036ab017220	Zm00037ab016970	Zm00039ab017170	Zm00038ab017300	Zm00040ab017850	Zm00041ab017440	Zm00042ab017210
3383	chr1	1509									Zm00019ab016740
3384	chr1	1509.25																	Zm00032ab017060|Zm00032ab017060	Zm00034ab017160|Zm00034ab017160	Zm00035ab016980|Zm00035ab016980			Zm00039ab017180	Zm00038ab017310|Zm00038ab017310
3385	chr1	1509.33333333333			Zm00021ab016720
3386	chr1	1509.5			Zm00021ab016330|Zm00021ab016330		Zm00023ab017480							Zm00028ab017010|Zm00028ab017010		Zm00029ab017150|Zm00029ab017150	Zm00031ab017240|Zm00031ab017240		Zm00032ab017070|Zm00032ab017070				Zm00037ab016980|Zm00037ab016980	Zm00039ab017190|Zm00039ab017190	Zm00038ab017320|Zm00038ab017320
3387	chr1	1509.5									Zm00019ab016750
3388	chr1	1509.5																								Zm00040ab017860
3389	chr1	1509.66666666667			Zm00021ab016730
1469	chr1	1510	Zm00001eb016640	Zm00018ab017490	Zm00021ab016740	Zm00022ab016550	Zm00023ab017490		Zm00025ab017750	Zm00026ab016680	Zm00019ab016760	Zm00020ab017050	Zm00027ab016870	Zm00028ab017020	Zm00030ab016760	Zm00029ab017160	Zm00031ab017250	Zm00033ab017770	Zm00032ab017080	Zm00034ab017460	Zm00035ab017270	Zm00036ab017230	Zm00037ab016990	Zm00039ab017210	Zm00038ab017330	Zm00040ab017870	Zm00041ab017450	Zm00042ab017220
3390	chr1	1510.5						Zm00024ab017190
1470	chr1	1511	Zm00001eb016650
3391	chr1	1511								Zm00026ab016690								Zm00033ab017780|Zm00033ab017780				Zm00036ab017240|Zm00036ab017240
3392	chr1	1511										Zm00020ab017060
3393	chr1	1511					Zm00023ab017500																	Zm00039ab017200|Zm00039ab017200
1471	chr1	1512	Zm00001eb016660	Zm00018ab017500	Zm00021ab016760	Zm00022ab016560	Zm00023ab017510	Zm00024ab017200	Zm00025ab017760	Zm00026ab016700	Zm00019ab016770	Zm00020ab017070	Zm00027ab016880	Zm00028ab017030	Zm00030ab016770	Zm00029ab017170	Zm00031ab017260	Zm00033ab017790	Zm00032ab017090	Zm00034ab017470	Zm00035ab017300	Zm00036ab017250	Zm00037ab017000	Zm00039ab017220	Zm00038ab017340	Zm00040ab017880	Zm00041ab017460	Zm00042ab017230
3394	chr1	1512.2															Zm00031ab017270
3395	chr1	1512.25												Zm00028ab017040
3396	chr1	1512.33333333333						Zm00024ab017210		Zm00026ab016710|Zm00026ab016710															Zm00038ab017350|Zm00038ab017350
3397	chr1	1512.33333333333																Zm00033ab017800
3398	chr1	1512.5		Zm00018ab017510							Zm00019ab016780|Zm00019ab016780
3399	chr1	1512.5			Zm00021ab016770
3400	chr1	1512.5						Zm00024ab017220|Zm00024ab017220		Zm00026ab016730				Zm00028ab017050|Zm00028ab017050		Zm00029ab017180|Zm00029ab017180	Zm00031ab017280|Zm00031ab017280	Zm00033ab017810|Zm00033ab017810	Zm00032ab017120|Zm00032ab017120			Zm00036ab017260|Zm00036ab017260	Zm00037ab017010|Zm00037ab017010		Zm00038ab017360|Zm00038ab017360	Zm00040ab017890|Zm00040ab017890
3401	chr1	1512.5																			Zm00035ab017310
3402	chr1	1512.5																						Zm00039ab017230
3403	chr1	1512.66666666667							Zm00025ab017770|Zm00025ab017770	Zm00026ab016740|Zm00026ab016740				Zm00028ab017060|Zm00028ab017060			Zm00031ab017290|Zm00031ab017290		Zm00032ab017130	Zm00034ab017480|Zm00034ab017480		Zm00036ab017270|Zm00036ab017270				Zm00040ab017900|Zm00040ab017900		Zm00042ab017240|Zm00042ab017240
3404	chr1	1512.8															Zm00031ab017300
1472	chr1	1513	Zm00001eb016670	Zm00018ab017520	Zm00021ab016780	Zm00022ab016570	Zm00023ab017520	Zm00024ab017230	Zm00025ab017780	Zm00026ab016750	Zm00019ab016790	Zm00020ab017080	Zm00027ab016900	Zm00028ab017070	Zm00030ab016780	Zm00029ab017190	Zm00031ab017310	Zm00033ab017820	Zm00032ab017140	Zm00034ab017490	Zm00035ab017320	Zm00036ab017280	Zm00037ab017020	Zm00039ab017240	Zm00038ab017370	Zm00040ab017920	Zm00041ab017470	Zm00042ab017250
3405	chr1	1513.33333333333						Zm00024ab017250															Zm00037ab017030|Zm00037ab017030
3406	chr1	1513.5														Zm00029ab017200			Zm00032ab017150|Zm00032ab017150
3407	chr1	1513.5																									Zm00041ab017480
3408	chr1	1513.66666666667						Zm00024ab017260
1473	chr1	1514	Zm00001eb016680	Zm00018ab017530	Zm00021ab016790	Zm00022ab016590	Zm00023ab017540	Zm00024ab017270	Zm00025ab017790	Zm00026ab016760	Zm00019ab016800	Zm00020ab017090	Zm00027ab016910	Zm00028ab017080	Zm00030ab016790	Zm00029ab017240	Zm00031ab017320	Zm00033ab017830	Zm00032ab017160	Zm00034ab017500	Zm00035ab017330	Zm00036ab017290	Zm00037ab017050	Zm00039ab017250	Zm00038ab017380	Zm00040ab017930	Zm00041ab017490	Zm00042ab017270
3409	chr1	1514.5																				Zm00036ab017310		Zm00039ab017030|Zm00039ab017030
1474	chr1	1515	Zm00001eb016690	Zm00018ab017540	Zm00021ab016800	Zm00022ab016600	Zm00023ab017550	Zm00024ab017280	Zm00025ab017800	Zm00026ab016770	Zm00019ab016830	Zm00020ab017110	Zm00027ab016940	Zm00028ab017090	Zm00030ab016800	Zm00029ab017250	Zm00031ab017330	Zm00033ab017840	Zm00032ab017170	Zm00034ab017520	Zm00035ab017340	Zm00036ab017320	Zm00037ab017060	Zm00039ab017260	Zm00038ab017390	Zm00040ab017940	Zm00041ab017500	Zm00042ab017290
3410	chr1	1515.6								Zm00026ab016780|Zm00026ab016180+
1475	chr1	1516	Zm00001eb016700																		Zm00035ab017810
3411	chr1	1516								Zm00026ab016790|Zm00026ab016790		Zm00020ab017120										Zm00036ab017340|Zm00036ab017340
3412	chr1	1516			Zm00021ab016810																						Zm00041ab017520|Zm00041ab017520
3413	chr1	1516		Zm00018ab017550																							Zm00041ab016060|Zm00041ab016060
3414	chr1	1516.2				Zm00022ab016620|Zm00022ab016620						Zm00020ab017130|Zm00020ab017130								Zm00034ab017540
3415	chr1	1516.5																									Zm00041ab017530
3416	chr1	1516.5														Zm00029ab017660|Zm00029ab017660		Zm00033ab017850|Zm00033ab016600+|Zm00033ab017110+		Zm00034ab017530|Zm00034ab017530		Zm00036ab017730|Zm00036ab017730|Zm00036ab015920+|Zm00036ab015920+|Zm00036ab016110+|Zm00036ab016110+|Zm00036ab016560+|Zm00036ab016560+|Zm00036ab017330+|Zm00036ab017330+
3417	chr1	1516.8				Zm00022ab016630|Zm00022ab016630				Zm00026ab016800										Zm00034ab017550|Zm00034ab017550|Zm00034ab017050+|Zm00034ab017050+		Zm00036ab017350|Zm00036ab017350
1476	chr1	1517	Zm00001eb016710														Zm00031ab017880				Zm00035ab017820
3418	chr1	1517			Zm00021ab016820	Zm00022ab016640|Zm00022ab016640													Zm00032ab017180|Zm00032ab017180	Zm00034ab017560|Zm00034ab017560		Zm00036ab017360|Zm00036ab017360			Zm00038ab017400|Zm00038ab017400			Zm00042ab017300|Zm00042ab017300
3419	chr1	1517		Zm00018ab017560													Zm00031ab017890|Zm00031ab017890
3420	chr1	1517.25																									Zm00041ab017540
3421	chr1	1517.4								Zm00026ab016810
1477	chr1	1518	Zm00001eb016720	Zm00018ab017590	Zm00021ab016830	Zm00022ab016650	Zm00023ab017560	Zm00024ab017290	Zm00025ab017810	Zm00026ab016820	Zm00019ab016840	Zm00020ab017140	Zm00027ab016950	Zm00028ab017100	Zm00030ab016810	Zm00029ab017260	Zm00031ab017340	Zm00033ab017860	Zm00032ab017190	Zm00034ab017570	Zm00035ab017360	Zm00036ab017370	Zm00037ab017070	Zm00039ab017270	Zm00038ab017410	Zm00040ab017950	Zm00041ab017550	Zm00042ab017310
1478	chr1	1519	Zm00001eb016730	Zm00018ab017600	Zm00021ab016840	Zm00022ab016660	Zm00023ab017570	Zm00024ab017300	Zm00025ab017820	Zm00026ab016830	Zm00019ab016850	Zm00020ab017150	Zm00027ab016960	Zm00028ab017110	Zm00030ab016820	Zm00029ab017270	Zm00031ab017350	Zm00033ab017870	Zm00032ab017200	Zm00034ab017580	Zm00035ab017370	Zm00036ab017380	Zm00037ab017080	Zm00039ab017280	Zm00038ab017420	Zm00040ab017960	Zm00041ab017560	Zm00042ab017320
3422	chr1	1519.33333333333										Zm00020ab017160
3423	chr1	1519.33333333333													Zm00030ab016830						Zm00035ab017380|Zm00035ab017380
3424	chr1	1519.5																						Zm00039ab017290
3425	chr1	1519.66666666667										Zm00020ab017170
1479	chr1	1520	Zm00001eb016740	Zm00018ab017610	Zm00021ab016850	Zm00022ab016670	Zm00023ab017580	Zm00024ab017310	Zm00025ab017830	Zm00026ab016840	Zm00019ab016860	Zm00020ab017180	Zm00027ab016970	Zm00028ab017120	Zm00030ab016840	Zm00029ab017280	Zm00031ab017360	Zm00033ab017880		Zm00034ab017590	Zm00035ab017390	Zm00036ab017390	Zm00037ab017090	Zm00039ab017300	Zm00038ab017430	Zm00040ab017970	Zm00041ab017570	Zm00042ab017330
1480	chr1	1521	Zm00001eb016750		Zm00021ab016860	Zm00022ab016680	Zm00023ab017590	Zm00024ab017320	Zm00025ab017840|Zm00025ab017840|Zm00025ab017840|Zm00025ab017840|Zm00025ab017840|Zm00025ab017840|Zm00025ab017840|Zm00025ab017840|Zm00025ab017840|Zm00025ab017840|Zm00025ab017840|Zm00025ab017840|Zm00025ab017840	Zm00026ab016850	Zm00019ab016870	Zm00020ab017190	Zm00027ab016980	Zm00028ab017130	Zm00030ab016850	Zm00029ab017290	Zm00031ab017370|Zm00031ab017370|Zm00031ab017370|Zm00031ab017370|Zm00031ab017370|Zm00031ab017370|Zm00031ab017370|Zm00031ab017370|Zm00031ab017370|Zm00031ab017370|Zm00031ab017370|Zm00031ab017370|Zm00031ab017370|Zm00031ab017370|Zm00031ab017370|Zm00031ab017370		Zm00032ab017210	Zm00034ab017610	Zm00035ab017400	Zm00036ab017400	Zm00037ab017110|Zm00037ab017110|Zm00037ab017110|Zm00037ab017110|Zm00037ab017110|Zm00037ab017110|Zm00037ab017110|Zm00037ab017110|Zm00037ab017110|Zm00037ab017110|Zm00037ab017110|Zm00037ab017110|Zm00037ab017110|Zm00037ab017110|Zm00037ab017110|Zm00037ab017110	Zm00039ab017310		Zm00040ab017980|Zm00040ab017980|Zm00040ab017980|Zm00040ab017980|Zm00040ab017980|Zm00040ab017980|Zm00040ab017980|Zm00040ab017980|Zm00040ab017980|Zm00040ab017980|Zm00040ab017980|Zm00040ab017980|Zm00040ab017980|Zm00040ab017980|Zm00040ab017980|Zm00040ab017980|Zm00040ab017980	Zm00041ab017580|Zm00041ab017580|Zm00041ab017580|Zm00041ab017580|Zm00041ab017580|Zm00041ab017580|Zm00041ab017580|Zm00041ab017580|Zm00041ab017580|Zm00041ab017580|Zm00041ab017580|Zm00041ab017580|Zm00041ab017580|Zm00041ab017580|Zm00041ab017580|Zm00041ab017580|Zm00041ab017580	Zm00042ab017340
3426	chr1	1521.5						Zm00024ab017330
1481	chr1	1522	Zm00001eb016760	Zm00018ab017630	Zm00021ab016870	Zm00022ab016690	Zm00023ab017610	Zm00024ab017340	Zm00025ab017850	Zm00026ab016860	Zm00019ab016880	Zm00020ab017200	Zm00027ab016990	Zm00028ab017140	Zm00030ab016860	Zm00029ab017300	Zm00031ab017380	Zm00033ab017900	Zm00032ab017230	Zm00034ab017620	Zm00035ab017410	Zm00036ab017410	Zm00037ab017120	Zm00039ab017320	Zm00038ab017450	Zm00040ab017990	Zm00041ab017590	Zm00042ab017350
3427	chr1	1522.66666666667															Zm00031ab017390
1482	chr1	1523	Zm00001eb016770	Zm00018ab017640	Zm00021ab016880	Zm00022ab016700	Zm00023ab017620	Zm00024ab017350	Zm00025ab017860	Zm00026ab016870	Zm00019ab016890	Zm00020ab017210	Zm00027ab017000	Zm00028ab017150	Zm00030ab016870	Zm00029ab017310		Zm00033ab017910	Zm00032ab017240	Zm00034ab017630	Zm00035ab017420	Zm00036ab017420	Zm00037ab017130	Zm00039ab017330	Zm00038ab017460	Zm00040ab018000	Zm00041ab017600	Zm00042ab017360
3428	chr1	1523.33333333333															Zm00031ab017400
3429	chr1	1523.33333333333																			Zm00035ab017430
3430	chr1	1523.33333333333																							Zm00038ab017470
3431	chr1	1523.33333333333				Zm00022ab016720																						Zm00042ab016210|Zm00042ab016210
3432	chr1	1523.5			Zm00021ab016890									Zm00028ab017160|Zm00028ab017160									Zm00037ab017140|Zm00037ab017140
3433	chr1	1523.5		Zm00018ab016220|Zm00018ab016220						Zm00026ab016880						Zm00029ab017320|Zm00029ab017320									Zm00038ab017480|Zm00038ab017480
3434	chr1	1523.5																				Zm00036ab017430
3435	chr1	1523.5				Zm00022ab016730|Zm00022ab016730							Zm00027ab015530|Zm00027ab015530	Zm00028ab017170|Zm00028ab017170					Zm00032ab015950|Zm00032ab015950		Zm00035ab017440|Zm00035ab017440			Zm00039ab017350				Zm00042ab016220|Zm00042ab016220
1483	chr1	1524	Zm00001eb016780	Zm00018ab017650	Zm00021ab016910	Zm00022ab016740	Zm00023ab017640	Zm00024ab017360	Zm00025ab017880	Zm00026ab016900	Zm00019ab016900	Zm00020ab017220	Zm00027ab017010	Zm00028ab017180	Zm00030ab016890	Zm00029ab017330	Zm00031ab017410	Zm00033ab017920	Zm00032ab017270	Zm00034ab017640	Zm00035ab017450	Zm00036ab017440	Zm00037ab017150	Zm00039ab017360	Zm00038ab017490	Zm00040ab018010	Zm00041ab017620	Zm00042ab017370
3436	chr1	1524.33333333333		Zm00018ab017660
3437	chr1	1524.33333333333																					Zm00037ab017160
3438	chr1	1524.33333333333		Zm00018ab017670|Zm00018ab017670				Zm00024ab017370		Zm00026ab016920|Zm00026ab016920	Zm00019ab016910|Zm00019ab016910
3439	chr1	1524.5				Zm00022ab016750											Zm00031ab017420|Zm00031ab017420
3440	chr1	1524.5					Zm00023ab017650			Zm00026ab016910|Zm00026ab016910		Zm00020ab017230|Zm00020ab017230	Zm00027ab017020|Zm00027ab017020												Zm00038ab017500|Zm00038ab017500
3441	chr1	1524.5							Zm00025ab017890					Zm00028ab017190|Zm00028ab017190				Zm00033ab017940|Zm00033ab017940
3442	chr1	1524.5		Zm00018ab018860|Zm00018ab018860					Zm00025ab017890|Zm00025ab017890					Zm00028ab017190				Zm00033ab017940|Zm00033ab017940
3443	chr1	1524.5													Zm00030ab016900
3444	chr1	1524.5																								Zm00040ab018030
3445	chr1	1524.66666666667						Zm00024ab017380		Zm00026ab016930|Zm00026ab016930	Zm00019ab016920|Zm00019ab016920
1484	chr1	1525	Zm00001eb016800	Zm00018ab017680	Zm00021ab016920	Zm00022ab016760	Zm00023ab017670	Zm00024ab017390	Zm00025ab017900	Zm00026ab016940	Zm00019ab016930	Zm00020ab017250	Zm00027ab017040	Zm00028ab017200	Zm00030ab016920	Zm00029ab017340	Zm00031ab017430	Zm00033ab017950	Zm00032ab017280	Zm00034ab017650	Zm00035ab017460	Zm00036ab017460	Zm00037ab017180	Zm00039ab017380	Zm00038ab017510	Zm00040ab018040	Zm00041ab017630	Zm00042ab017380
1485	chr1	1526	Zm00001eb016810											Zm00028ab017210										Zm00039ab017390
3446	chr1	1526.5											Zm00027ab017050										Zm00037ab017190|Zm00037ab017190		Zm00038ab017520|Zm00038ab017520
1486	chr1	1527	Zm00001eb016820			Zm00022ab016770								Zm00028ab017220										Zm00039ab017400
1487	chr1	1528	Zm00001eb016830	Zm00018ab017690	Zm00021ab016930	Zm00022ab016780	Zm00023ab017680	Zm00024ab017400	Zm00025ab017910	Zm00026ab016960	Zm00019ab016940	Zm00020ab017260	Zm00027ab017060	Zm00028ab017230	Zm00030ab016930	Zm00029ab017350	Zm00031ab017440	Zm00033ab017960	Zm00032ab017290	Zm00034ab017660	Zm00035ab017470	Zm00036ab017470	Zm00037ab017200	Zm00039ab017410	Zm00038ab017530	Zm00040ab018050	Zm00041ab017640	Zm00042ab017390
3447	chr1	1528.33333333333				Zm00022ab016790
3448	chr1	1528.33333333333								Zm00026ab016970		Zm00020ab017270|Zm00020ab017270				Zm00029ab017360|Zm00029ab017360				Zm00034ab017670|Zm00034ab017670								Zm00042ab017410|Zm00042ab017410
3449	chr1	1528.33333333333																								Zm00040ab018060	Zm00041ab017660|Zm00041ab017660
3450	chr1	1528.5		Zm00018ab017700	Zm00021ab016940|Zm00021ab016940					Zm00026ab016980|Zm00026ab016980		Zm00020ab017280|Zm00020ab017280							Zm00032ab017300|Zm00032ab017300		Zm00035ab017490|Zm00035ab017490	Zm00036ab017480|Zm00036ab017480					Zm00041ab017670|Zm00041ab017670	Zm00042ab017420|Zm00042ab017420
3451	chr1	1528.5					Zm00023ab017690
3452	chr1	1528.5																					Zm00037ab017210
3453	chr1	1528.66666666667				Zm00022ab016800										Zm00029ab017370|Zm00029ab017370										Zm00040ab018070|Zm00040ab018070
3454	chr1	1528.75										Zm00020ab017290
1488	chr1	1529	Zm00001eb016850	Zm00018ab017710	Zm00021ab016950	Zm00022ab016810	Zm00023ab017700	Zm00024ab017410	Zm00025ab017930	Zm00026ab016990	Zm00019ab016970	Zm00020ab017300	Zm00027ab017080	Zm00028ab017240	Zm00030ab016950	Zm00029ab017380	Zm00031ab017450	Zm00033ab017970	Zm00032ab017310	Zm00034ab017680	Zm00035ab017500	Zm00036ab017490	Zm00037ab017220	Zm00039ab017420	Zm00038ab017540	Zm00040ab018080	Zm00041ab017680	Zm00042ab017430
1489	chr1	1530	Zm00001eb016860		Zm00021ab016960	Zm00022ab016820	Zm00023ab017710	Zm00024ab017420	Zm00025ab017940		Zm00019ab016980	Zm00020ab017310	Zm00027ab017090	Zm00028ab017250	Zm00030ab016970|Zm00030ab016960+	Zm00029ab017390	Zm00031ab017470	Zm00033ab017980		Zm00034ab017690	Zm00035ab017510	Zm00036ab017500		Zm00039ab017430	Zm00038ab017550	Zm00040ab018090	Zm00041ab017690	Zm00042ab017440
1490	chr1	1531	Zm00001eb016870														Zm00031ab017480
1491	chr1	1532	Zm00001eb016880
3455	chr1	1532.5															Zm00031ab017490
1492	chr1	1533	Zm00001eb016890
1493	chr1	1534	Zm00001eb016900										Zm00027ab016200				Zm00031ab017500									Zm00040ab016930
1494	chr1	1535	Zm00001eb016910
1495	chr1	1536	Zm00001eb016920	Zm00018ab017720	Zm00021ab016970	Zm00022ab016830	Zm00023ab017720	Zm00024ab017430	Zm00025ab017950	Zm00026ab017000	Zm00019ab016990	Zm00020ab017320	Zm00027ab017100	Zm00028ab017260	Zm00030ab016990	Zm00029ab017400	Zm00031ab017520	Zm00033ab017990	Zm00032ab017330	Zm00034ab017700	Zm00035ab017520	Zm00036ab017510	Zm00037ab017230	Zm00039ab017440	Zm00038ab017570	Zm00040ab018100	Zm00041ab017700	Zm00042ab017450
1496	chr1	1537	Zm00001eb016930	Zm00018ab017730	Zm00021ab016980	Zm00022ab016840	Zm00023ab017730	Zm00024ab017440	Zm00025ab017960	Zm00026ab017010	Zm00019ab017000	Zm00020ab017330	Zm00027ab017110	Zm00028ab017280	Zm00030ab017000	Zm00029ab017410	Zm00031ab017530	Zm00033ab018000	Zm00032ab017340	Zm00034ab017710	Zm00035ab017530	Zm00036ab017520	Zm00037ab017240	Zm00039ab017450	Zm00038ab017580	Zm00040ab018110	Zm00041ab017710	Zm00042ab017460
3456	chr1	1537.5		Zm00018ab017740								Zm00020ab017340|Zm00020ab017340															Zm00041ab017720|Zm00041ab017720
3457	chr1	1537.5			Zm00021ab016990
3458	chr1	1537.5					Zm00023ab017740
3459	chr1	1537.5														Zm00029ab017420
3460	chr1	1537.5																Zm00033ab018010
3461	chr1	1537.5																		Zm00034ab017720
3462	chr1	1537.66666666667												Zm00028ab017290
1497	chr1	1538	Zm00001eb016940	Zm00018ab017750	Zm00021ab017000	Zm00022ab016850	Zm00023ab017750	Zm00024ab017450	Zm00025ab017970	Zm00026ab017020	Zm00019ab017010		Zm00027ab017120		Zm00030ab017010	Zm00029ab017430	Zm00031ab017540	Zm00033ab018020	Zm00032ab017350	Zm00034ab017730	Zm00035ab017540		Zm00037ab017250	Zm00039ab017460	Zm00038ab017590	Zm00040ab018120	Zm00041ab017730	Zm00042ab017470
3463	chr1	1538												Zm00028ab017300|Zm00028ab017300								Zm00036ab017530
3464	chr1	1538.33333333333										Zm00020ab017350
3465	chr1	1538.33333333333														Zm00029ab017440
3466	chr1	1538.33333333333																Zm00033ab018030|Zm00033ab018030			Zm00035ab017550		Zm00037ab017260|Zm00037ab017260
3467	chr1	1538.5											Zm00027ab017130
3468	chr1	1538.5																						Zm00039ab017470
3469	chr1	1538.5																	Zm00032ab017360					Zm00039ab018180|Zm00039ab018180
3470	chr1	1538.66666666667					Zm00023ab017760|Zm00023ab017760									Zm00029ab017450					Zm00035ab017560|Zm00035ab017560		Zm00037ab017270|Zm00037ab017270
1498	chr1	1539	Zm00001eb016950	Zm00018ab017760	Zm00021ab017010	Zm00022ab016860	Zm00023ab017770	Zm00024ab017460	Zm00025ab017980	Zm00026ab017030	Zm00019ab017020	Zm00020ab017360	Zm00027ab017150	Zm00028ab017310	Zm00030ab017020	Zm00029ab017460	Zm00031ab017560	Zm00033ab018040	Zm00032ab017380	Zm00034ab017740	Zm00035ab017570	Zm00036ab017550	Zm00037ab017280	Zm00039ab017480	Zm00038ab017600	Zm00040ab018130	Zm00041ab017740	Zm00042ab017480
3471	chr1	1539.5		Zm00018ab017770
1499	chr1	1540	Zm00001eb016960	Zm00018ab017780	Zm00021ab017020	Zm00022ab016870	Zm00023ab017780		Zm00025ab017990	Zm00026ab017040	Zm00019ab017030	Zm00020ab017370	Zm00027ab017160	Zm00028ab017320	Zm00030ab017030		Zm00031ab017570	Zm00033ab018050	Zm00032ab017390	Zm00034ab017750	Zm00035ab017580	Zm00036ab017560	Zm00037ab017290	Zm00039ab017490	Zm00038ab017610	Zm00040ab018150	Zm00041ab017750	Zm00042ab017490
3472	chr1	1540						Zm00024ab017470								Zm00029ab017470|Zm00029ab017470
3473	chr1	1540.5																						Zm00039ab017500
1500	chr1	1541	Zm00001eb016970	Zm00018ab017790	Zm00021ab017030	Zm00022ab016880	Zm00023ab017810	Zm00024ab017480	Zm00025ab018000	Zm00026ab017050	Zm00019ab017040	Zm00020ab017380	Zm00027ab017170	Zm00028ab017330	Zm00030ab017040	Zm00029ab017480	Zm00031ab017580	Zm00033ab018060	Zm00032ab017400	Zm00034ab017760	Zm00035ab017590	Zm00036ab017570	Zm00037ab017300	Zm00039ab017510	Zm00038ab017620	Zm00040ab018160	Zm00041ab017760	Zm00042ab017500
3474	chr1	1541.66666666667		Zm00018ab017800
3475	chr1	1541.66666666667					Zm00023ab017830
1501	chr1	1542	Zm00001eb016980		Zm00021ab017040									Zm00028ab017340								Zm00036ab017580	Zm00037ab017310
3476	chr1	1542				Zm00022ab016890		Zm00024ab017490|Zm00024ab017490			Zm00019ab017050|Zm00019ab017050		Zm00027ab017180|Zm00027ab017180				Zm00031ab017590|Zm00031ab017590	Zm00033ab018070|Zm00033ab018070	Zm00032ab017410|Zm00032ab017410	Zm00034ab017770|Zm00034ab017770	Zm00035ab017600|Zm00035ab017600				Zm00038ab017630|Zm00038ab017630	Zm00040ab018170|Zm00040ab018170	Zm00041ab017770|Zm00041ab017770
3477	chr1	1542.33333333333		Zm00018ab017810|Zm00018ab017570+|Zm00018ab017580+
3478	chr1	1542.33333333333					Zm00023ab017840
3479	chr1	1542.33333333333																		Zm00034ab017780	Zm00035ab017610|Zm00035ab017610				Zm00038ab017640|Zm00038ab017640		Zm00041ab017780|Zm00041ab017780
1502	chr1	1543	Zm00001eb016990	Zm00018ab017830	Zm00021ab017050	Zm00022ab016900	Zm00023ab017850	Zm00024ab017500	Zm00025ab018020	Zm00026ab017060	Zm00019ab017060	Zm00020ab017390	Zm00027ab017190	Zm00028ab017350	Zm00030ab017050	Zm00029ab017490	Zm00031ab017600	Zm00033ab018080	Zm00032ab017420	Zm00034ab017790	Zm00035ab017620	Zm00036ab017590	Zm00037ab017330	Zm00039ab017520	Zm00038ab017650	Zm00040ab018180	Zm00041ab017790	Zm00042ab017510
3480	chr1	1543.2			Zm00021ab017060													Zm00033ab018090|Zm00033ab018090					Zm00037ab017340|Zm00037ab017340
3481	chr1	1543.4			Zm00021ab017070	Zm00022ab016910|Zm00022ab016910					Zm00019ab017070|Zm00019ab017070							Zm00033ab018100|Zm00033ab018100		Zm00034ab017810|Zm00034ab017810		Zm00036ab017600|Zm00036ab017600	Zm00037ab017350|Zm00037ab017350		Zm00038ab017660|Zm00038ab017660		Zm00041ab017810|Zm00041ab017810
3482	chr1	1543.5		Zm00018ab017840	Zm00021ab017080|Zm00021ab017080	Zm00022ab016920|Zm00022ab016920	Zm00023ab017860|Zm00023ab017860		Zm00025ab018030|Zm00025ab018030			Zm00020ab017400|Zm00020ab017400			Zm00030ab017060|Zm00030ab017060			Zm00033ab018110|Zm00033ab018110		Zm00034ab017820|Zm00034ab017820		Zm00036ab017610|Zm00036ab017610	Zm00037ab017360|Zm00037ab017360	Zm00039ab017530|Zm00039ab017530			Zm00041ab017820|Zm00041ab017820	Zm00042ab017520|Zm00042ab017520
3483	chr1	1543.66666666667													Zm00030ab017070
3484	chr1	1543.75			Zm00021ab017090|Zm00021ab017090			Zm00024ab017510|Zm00024ab017510		Zm00026ab017070|Zm00026ab017070										Zm00034ab017830			Zm00037ab017370|Zm00037ab017370	Zm00039ab017540|Zm00039ab017540			Zm00041ab017830|Zm00041ab017830
3485	chr1	1543.8																Zm00033ab018120
3486	chr1	1543.8			Zm00021ab017090			Zm00024ab017510|Zm00024ab017510		Zm00026ab017070|Zm00026ab017070								Zm00033ab018850|Zm00033ab018850		Zm00034ab017830|Zm00034ab017830			Zm00037ab017370|Zm00037ab017370	Zm00039ab017540|Zm00039ab017540			Zm00041ab017830|Zm00041ab017830
1503	chr1	1544	Zm00001eb017000	Zm00018ab017850	Zm00021ab017100	Zm00022ab016930	Zm00023ab017870	Zm00024ab017520	Zm00025ab018040	Zm00026ab017080	Zm00019ab017080	Zm00020ab017410	Zm00027ab017200	Zm00028ab017360	Zm00030ab017080	Zm00029ab017510	Zm00031ab017610	Zm00033ab018130	Zm00032ab017430	Zm00034ab017840	Zm00035ab017630	Zm00036ab017620	Zm00037ab017380	Zm00039ab017550	Zm00038ab017670	Zm00040ab018190	Zm00041ab017840	Zm00042ab017530
1504	chr1	1545	Zm00001eb017010											Zm00028ab017370
1505	chr1	1546	Zm00001eb017020	Zm00018ab017860			Zm00023ab017880		Zm00025ab018050				Zm00027ab017210|Zm00027ab016890+	Zm00028ab017380					Zm00032ab017450		Zm00035ab017640
3487	chr1	1546			Zm00021ab017130
3488	chr1	1546														Zm00029ab017520
3489	chr1	1546															Zm00031ab017630|Zm00031ab017620+
1506	chr1	1548	Zm00001eb017040	Zm00018ab017880	Zm00021ab017140	Zm00022ab016950	Zm00023ab017900	Zm00024ab017540	Zm00025ab018070	Zm00026ab017100	Zm00019ab017100	Zm00020ab017430	Zm00027ab017230	Zm00028ab017400	Zm00030ab017100	Zm00029ab017540	Zm00031ab017650	Zm00033ab018170	Zm00032ab017470	Zm00034ab017860	Zm00035ab017660	Zm00036ab017640		Zm00039ab017570	Zm00038ab017700	Zm00040ab018230	Zm00041ab017860	Zm00042ab017560
3490	chr1	1548.33333333333												Zm00028ab017410
3491	chr1	1548.33333333333																						Zm00039ab017580
1507	chr1	1549	Zm00001eb017050	Zm00018ab017890	Zm00021ab017160	Zm00022ab016990	Zm00023ab017930	Zm00024ab017570	Zm00025ab018100	Zm00026ab017120	Zm00019ab017120	Zm00020ab017470	Zm00027ab017260	Zm00028ab017430	Zm00030ab017120	Zm00029ab017570	Zm00031ab017690	Zm00033ab018190	Zm00032ab017490	Zm00034ab017900	Zm00035ab017670	Zm00036ab017660	Zm00037ab017420	Zm00039ab017600	Zm00038ab017730	Zm00040ab018260	Zm00041ab017890	Zm00042ab017590
1508	chr1	1550	Zm00001eb017060	Zm00018ab017900	Zm00021ab017170	Zm00022ab017000	Zm00023ab017940	Zm00024ab017580	Zm00025ab018110	Zm00026ab017130	Zm00019ab017130	Zm00020ab017480	Zm00027ab017270	Zm00028ab017440	Zm00030ab017130	Zm00029ab017580	Zm00031ab017700	Zm00033ab018200	Zm00032ab017500	Zm00034ab017910	Zm00035ab017680	Zm00036ab017670	Zm00037ab017430	Zm00039ab017610	Zm00038ab017740	Zm00040ab018270	Zm00041ab017900	Zm00042ab017600
3492	chr1	1550.66666666667				Zm00022ab016980														Zm00034ab017890|Zm00034ab017890					Zm00038ab017720|Zm00038ab017720		Zm00041ab017880|Zm00041ab017880	Zm00042ab017580|Zm00042ab017580
3493	chr1	1550.66666666667					Zm00023ab017920
3494	chr1	1550.66666666667			Zm00021ab017150|Zm00021ab017150			Zm00024ab017560|Zm00024ab017560	Zm00025ab018090		Zm00019ab017110|Zm00019ab017110	Zm00020ab017450|Zm00020ab017450	Zm00027ab017240|Zm00027ab017240	Zm00028ab017420|Zm00028ab017420	Zm00030ab017110|Zm00030ab017110		Zm00031ab017670|Zm00031ab017670							Zm00039ab017590|Zm00039ab017590		Zm00040ab018250|Zm00040ab018250
3495	chr1	1550.66666666667										Zm00020ab017460|Zm00020ab017460	Zm00027ab017250				Zm00031ab017680|Zm00031ab017680
1509	chr1	1551	Zm00001eb017070	Zm00018ab017910	Zm00021ab017180	Zm00022ab017010	Zm00023ab017950	Zm00024ab017590	Zm00025ab018120	Zm00026ab017140	Zm00019ab017140	Zm00020ab017490	Zm00027ab017280	Zm00028ab017450	Zm00030ab017140	Zm00029ab017600	Zm00031ab017710		Zm00032ab017510	Zm00034ab017920	Zm00035ab017690	Zm00036ab017690	Zm00037ab017440	Zm00039ab017620	Zm00038ab017750	Zm00040ab018280	Zm00041ab017910	Zm00042ab017610
3496	chr1	1551.25																	Zm00032ab017520
3497	chr1	1551.5								Zm00026ab017110
3498	chr1	1551.5													Zm00030ab017150
3499	chr1	1551.5																	Zm00032ab017530
3500	chr1	1551.5																					Zm00037ab017400			Zm00040ab018630|Zm00040ab018630
3501	chr1	1551.66666666667			Zm00021ab017190
3502	chr1	1551.75																	Zm00032ab017540		Zm00035ab018500|Zm00035ab018500
1510	chr1	1552	Zm00001eb017080	Zm00018ab017920		Zm00022ab017020	Zm00023ab017960	Zm00024ab017600	Zm00025ab018130	Zm00026ab017150	Zm00019ab017150	Zm00020ab017500	Zm00027ab017290	Zm00028ab017460	Zm00030ab017160	Zm00029ab017610	Zm00031ab017720		Zm00032ab017550	Zm00034ab017930	Zm00035ab017700	Zm00036ab017700	Zm00037ab017450		Zm00038ab017760	Zm00040ab018290		Zm00042ab017620
3503	chr1	1552			Zm00021ab017200|Zm00021ab017200																			Zm00039ab017630
3504	chr1	1552.33333333333				Zm00022ab016970	Zm00023ab017910|Zm00023ab017910												Zm00032ab017480|Zm00032ab017480	Zm00034ab017880|Zm00034ab017880							Zm00041ab017870|Zm00041ab017870
3505	chr1	1552.33333333333							Zm00025ab018080			Zm00020ab017440|Zm00020ab017440
1511	chr1	1553	Zm00001eb017100	Zm00018ab017930	Zm00021ab017210	Zm00022ab017030	Zm00023ab018000	Zm00024ab017610	Zm00025ab018170	Zm00026ab017160	Zm00019ab017170	Zm00020ab017510	Zm00027ab017310	Zm00028ab017480	Zm00030ab017170	Zm00029ab017640	Zm00031ab017740		Zm00032ab017580	Zm00034ab017940	Zm00035ab017720	Zm00036ab017720	Zm00037ab017470	Zm00039ab017640	Zm00038ab017770	Zm00040ab018310	Zm00041ab017920	Zm00042ab017630
3506	chr1	1553.5		Zm00018ab017940																				Zm00039ab017650|Zm00039ab017650
3507	chr1	1553.5					Zm00023ab018010				Zm00019ab017180|Zm00019ab017180											Zm00036ab017740|Zm00036ab017740			Zm00038ab017780|Zm00038ab017780		Zm00041ab017930|Zm00041ab017930
3508	chr1	1553.5							Zm00025ab018180
3509	chr1	1553.5																								Zm00040ab018320
3510	chr1	1553.66666666667						Zm00024ab017620															Zm00037ab017480|Zm00037ab017480
3511	chr1	1553.66666666667															Zm00031ab017750
1512	chr1	1554	Zm00001eb017110|Zm00001eb017030+	Zm00018ab017950|Zm00018ab017870+	Zm00021ab017220|Zm00021ab017110+	Zm00022ab016940	Zm00023ab017890	Zm00024ab017530	Zm00025ab018060	Zm00026ab017090	Zm00019ab017090	Zm00020ab017420	Zm00027ab017220	Zm00028ab017490|Zm00028ab017390+	Zm00030ab017180|Zm00030ab017090+	Zm00029ab017530	Zm00031ab017640	Zm00033ab018210|Zm00033ab018140+	Zm00032ab017590|Zm00032ab017460+	Zm00034ab017850	Zm00035ab017730|Zm00035ab017650+	Zm00036ab017630	Zm00037ab017390	Zm00039ab017660|Zm00039ab017560+	Zm00038ab017690	Zm00040ab018330|Zm00040ab018210+	Zm00041ab017850	Zm00042ab017550
3512	chr1	1554				Zm00022ab017040			Zm00025ab018210|Zm00025ab018210	Zm00026ab017180|Zm00026ab017180		Zm00020ab017520|Zm00020ab017520	Zm00027ab017320|Zm00027ab017320							Zm00034ab017950|Zm00034ab017950		Zm00036ab017750|Zm00036ab017750
3513	chr1	1554					Zm00023ab018020		Zm00025ab018200|Zm00025ab018200		Zm00019ab017190|Zm00019ab017190																	Zm00042ab017650|Zm00042ab017650
3514	chr1	1554.25														Zm00029ab017660		Zm00033ab017850|Zm00033ab017850|Zm00033ab016600+|Zm00033ab016600+|Zm00033ab017110+|Zm00033ab017110+				Zm00036ab017730|Zm00036ab017730|Zm00036ab015920+|Zm00036ab015920+|Zm00036ab016110+|Zm00036ab016110+|Zm00036ab016560+|Zm00036ab016560+|Zm00036ab017330+|Zm00036ab017330+
3515	chr1	1554.33333333333					Zm00023ab018030|Zm00023ab018030	Zm00024ab017630																	Zm00038ab017790|Zm00038ab017790
3516	chr1	1554.33333333333								Zm00026ab017190						Zm00029ab017670|Zm00029ab017670											Zm00041ab017940|Zm00041ab017940
3517	chr1	1554.33333333333											Zm00027ab017350				Zm00031ab017760|Zm00031ab017760			Zm00034ab017970|Zm00034ab017970
3518	chr1	1554.33333333333									Zm00019ab017200|Zm00019ab017200												Zm00037ab017520
3519	chr1	1554.5		Zm00018ab017960																				Zm00039ab017670|Zm00039ab017670
3520	chr1	1554.5																									Zm00041ab017950
3521	chr1	1554.75														Zm00029ab017680												Zm00042ab017670|Zm00042ab017670
1513	chr1	1555	Zm00001eb017120	Zm00018ab017970	Zm00021ab017230	Zm00022ab017060	Zm00023ab018040	Zm00024ab017660	Zm00025ab018220	Zm00026ab017200	Zm00019ab017210	Zm00020ab017530	Zm00027ab017360	Zm00028ab017500	Zm00030ab017190	Zm00029ab017690	Zm00031ab017770	Zm00033ab018220	Zm00032ab017600	Zm00034ab017960	Zm00035ab017740	Zm00036ab017770	Zm00037ab017530	Zm00039ab017680	Zm00038ab017810	Zm00040ab018340	Zm00041ab017960	Zm00042ab017680
3522	chr1	1555.33333333333				Zm00022ab017070|Zm00022ab017070	Zm00023ab018050
3523	chr1	1555.5					Zm00023ab018060|Zm00023ab018060									Zm00029ab017700									Zm00038ab017800|Zm00038ab017800			Zm00042ab017690|Zm00042ab017690
3524	chr1	1555.5															Zm00031ab017780
1514	chr1	1556	Zm00001eb017130	Zm00018ab017980	Zm00021ab017240	Zm00022ab017080	Zm00023ab018070	Zm00024ab017670	Zm00025ab018230	Zm00026ab017210	Zm00019ab017220	Zm00020ab017540	Zm00027ab017370	Zm00028ab017510	Zm00030ab017200	Zm00029ab017710	Zm00031ab017790	Zm00033ab018230	Zm00032ab017610	Zm00034ab017980	Zm00035ab017750	Zm00036ab017780	Zm00037ab017540	Zm00039ab017690	Zm00038ab017820	Zm00040ab018350	Zm00041ab017970	Zm00042ab017700
1515	chr1	1557	Zm00001eb017140	Zm00018ab017990	Zm00021ab017250	Zm00022ab017090	Zm00023ab018090	Zm00024ab017680	Zm00025ab018250	Zm00026ab017220	Zm00019ab017230	Zm00020ab017550	Zm00027ab017400	Zm00028ab017520	Zm00030ab017210	Zm00029ab017730	Zm00031ab017800	Zm00033ab018260	Zm00032ab017620	Zm00034ab017990	Zm00035ab017760	Zm00036ab017800	Zm00037ab017550	Zm00039ab017700	Zm00038ab017830	Zm00040ab018360	Zm00041ab017980	Zm00042ab017710
1516	chr1	1558	Zm00001eb017150	Zm00018ab018000	Zm00021ab017260	Zm00022ab017100	Zm00023ab018100	Zm00024ab017690	Zm00025ab018260	Zm00026ab017230	Zm00019ab017240	Zm00020ab017560	Zm00027ab017410	Zm00028ab017530	Zm00030ab017220	Zm00029ab017740	Zm00031ab017810	Zm00033ab018270	Zm00032ab017630	Zm00034ab018000	Zm00035ab017770	Zm00036ab017810	Zm00037ab017570	Zm00039ab017710	Zm00038ab017840	Zm00040ab018370	Zm00041ab017990	Zm00042ab017720
1517	chr1	1559	Zm00001eb017160	Zm00018ab018010								Zm00020ab017570		Zm00028ab017540		Zm00029ab017750	Zm00031ab017820		Zm00032ab017640	Zm00034ab018010		Zm00036ab017820	Zm00037ab017580				Zm00041ab018000
3525	chr1	1559							Zm00025ab018270
3526	chr1	1559.5		Zm00018ab018020|Zm00018ab018020			Zm00023ab018110	Zm00024ab017700|Zm00024ab017700		Zm00026ab017240|Zm00026ab017240	Zm00019ab017250|Zm00019ab017250	Zm00020ab017580|Zm00020ab017580				Zm00029ab017760|Zm00029ab017760	Zm00031ab017830|Zm00031ab017830	Zm00033ab018280|Zm00033ab018280	Zm00032ab017650|Zm00032ab017650		Zm00035ab017780|Zm00035ab017780		Zm00037ab017590|Zm00037ab017590	Zm00039ab017720|Zm00039ab017720				Zm00042ab017730|Zm00042ab017730
1518	chr1	1560	Zm00001eb017170		Zm00021ab017270	Zm00022ab017110			Zm00025ab018280				Zm00027ab017420	Zm00028ab017550	Zm00030ab017230					Zm00034ab018020		Zm00036ab017830			Zm00038ab017850	Zm00040ab018380	Zm00041ab018010
3527	chr1	1560																						Zm00039ab017730
3528	chr1	1560.5				Zm00022ab017130
1519	chr1	1561	Zm00001eb017180	Zm00018ab018030	Zm00021ab017280	Zm00022ab017140	Zm00023ab018120	Zm00024ab017710	Zm00025ab018290	Zm00026ab017250	Zm00019ab017270	Zm00020ab017590	Zm00027ab017430	Zm00028ab017560	Zm00030ab017240	Zm00029ab017770	Zm00031ab017850	Zm00033ab018290	Zm00032ab017660	Zm00034ab018030	Zm00035ab017790	Zm00036ab017840	Zm00037ab017600	Zm00039ab017740	Zm00038ab017860	Zm00040ab018390	Zm00041ab018020	Zm00042ab017740
3529	chr1	1561.4															Zm00031ab017860				Zm00035ab017800|Zm00035ab017800
1520	chr1	1562	Zm00001eb017190	Zm00018ab018040							Zm00019ab017280	Zm00020ab017600	Zm00027ab017440	Zm00028ab017570	Zm00030ab017250	Zm00029ab017780		Zm00033ab018300		Zm00034ab018040			Zm00037ab017610
3530	chr1	1562																								Zm00040ab018400
3531	chr1	1562.5		Zm00018ab018050											Zm00030ab017260|Zm00030ab017260
3532	chr1	1562.5												Zm00028ab017580		Zm00029ab017790|Zm00029ab017790
1521	chr1	1563	Zm00001eb017200	Zm00018ab018070	Zm00021ab017290	Zm00022ab017150	Zm00023ab018140	Zm00024ab017720	Zm00025ab018300	Zm00026ab017260	Zm00019ab017300	Zm00020ab017610	Zm00027ab017470	Zm00028ab017590	Zm00030ab017270	Zm00029ab017800	Zm00031ab017900	Zm00033ab018310	Zm00032ab017680	Zm00034ab018050	Zm00035ab017830	Zm00036ab017870	Zm00037ab017620	Zm00039ab017750	Zm00038ab017890	Zm00040ab018410	Zm00041ab018040	Zm00042ab017750
3533	chr1	1563.5		Zm00018ab018090																					Zm00038ab017900|Zm00038ab017900	Zm00040ab018420|Zm00040ab018420
3534	chr1	1563.5																									Zm00041ab018050
3535	chr1	1563.5												Zm00028ab017600													Zm00041ab017050|Zm00041ab017050
1522	chr1	1564	Zm00001eb017210	Zm00018ab018100	Zm00021ab017300	Zm00022ab017160	Zm00023ab018150	Zm00024ab017730	Zm00025ab018310	Zm00026ab017270	Zm00019ab017320		Zm00027ab017480	Zm00028ab017610	Zm00030ab017280	Zm00029ab017810	Zm00031ab017910	Zm00033ab018320	Zm00032ab017690	Zm00034ab018060	Zm00035ab017840	Zm00036ab017880	Zm00037ab017640	Zm00039ab017760	Zm00038ab017910	Zm00040ab018430	Zm00041ab018060	Zm00042ab017760
3536	chr1	1564										Zm00020ab017630
3537	chr1	1564.5							Zm00025ab018320
3538	chr1	1564.66666666667				Zm00022ab017170|Zm00022ab017170					Zm00019ab017330|Zm00019ab017330			Zm00028ab017620|Zm00028ab017620	Zm00030ab017290	Zm00029ab017820|Zm00029ab017820											Zm00041ab018070|Zm00041ab018070
1523	chr1	1565	Zm00001eb017220			Zm00022ab017180	Zm00023ab018160	Zm00024ab017750	Zm00025ab018330	Zm00026ab017290	Zm00019ab017340	Zm00020ab017640	Zm00027ab017490			Zm00029ab017830	Zm00031ab017920	Zm00033ab018330	Zm00032ab017700	Zm00034ab018070	Zm00035ab017850
3539	chr1	1565													Zm00030ab017300|Zm00030ab017300							Zm00036ab017900	Zm00037ab017650|Zm00037ab017650
1524	chr1	1566	Zm00001eb017230	Zm00018ab018110	Zm00021ab017320	Zm00022ab017190	Zm00023ab018170	Zm00024ab017760	Zm00025ab018340	Zm00026ab017300	Zm00019ab017350	Zm00020ab017650	Zm00027ab017500	Zm00028ab017630	Zm00030ab017310	Zm00029ab017840	Zm00031ab017930	Zm00033ab018340	Zm00032ab017710	Zm00034ab018080	Zm00035ab017860	Zm00036ab017910	Zm00037ab017660	Zm00039ab017770	Zm00038ab017930	Zm00040ab018440	Zm00041ab018080	Zm00042ab017790
1525	chr1	1567	Zm00001eb017240	Zm00018ab018120	Zm00021ab017330	Zm00022ab017200	Zm00023ab018180	Zm00024ab017770	Zm00025ab018350	Zm00026ab017310	Zm00019ab017360	Zm00020ab017660	Zm00027ab017510	Zm00028ab017640	Zm00030ab017320	Zm00029ab017850	Zm00031ab017940	Zm00033ab018360|Zm00033ab018350+	Zm00032ab017720	Zm00034ab018090	Zm00035ab017870	Zm00036ab017920	Zm00037ab017670	Zm00039ab017780	Zm00038ab017940	Zm00040ab018450	Zm00041ab018090	Zm00042ab017800
1526	chr1	1568	Zm00001eb017260	Zm00018ab018130	Zm00021ab017340	Zm00022ab017210	Zm00023ab018190	Zm00024ab017780	Zm00025ab018360	Zm00026ab017320	Zm00019ab017370	Zm00020ab017670	Zm00027ab017520	Zm00028ab017650	Zm00030ab017330	Zm00029ab017860	Zm00031ab017950	Zm00033ab018370	Zm00032ab017730	Zm00034ab018100	Zm00035ab017880	Zm00036ab017930	Zm00037ab017680	Zm00039ab017790	Zm00038ab017950	Zm00040ab018460	Zm00041ab018100	Zm00042ab017810
1527	chr1	1569	Zm00001eb017270						Zm00025ab018370		Zm00019ab017380	Zm00020ab017680										Zm00036ab017940
3540	chr1	1569		Zm00018ab018150															Zm00032ab017750|Zm00032ab017750							Zm00040ab018470|Zm00040ab018470
1528	chr1	1570	Zm00001eb017280	Zm00018ab018160	Zm00021ab017350	Zm00022ab017220	Zm00023ab018200	Zm00024ab017800	Zm00025ab018380	Zm00026ab017340	Zm00019ab017390	Zm00020ab017690	Zm00027ab017530	Zm00028ab017660	Zm00030ab017340	Zm00029ab017880	Zm00031ab017960	Zm00033ab018380	Zm00032ab017760	Zm00034ab018120	Zm00035ab017890	Zm00036ab017950	Zm00037ab017690	Zm00039ab017800	Zm00038ab017960	Zm00040ab018480	Zm00041ab018110	Zm00042ab017830
1529	chr1	1571	Zm00001eb017290	Zm00018ab018170	Zm00021ab017360	Zm00022ab017230		Zm00024ab017810		Zm00026ab017350	Zm00019ab017400	Zm00020ab017700	Zm00027ab017540	Zm00028ab017670	Zm00030ab017350	Zm00029ab017890	Zm00031ab017970		Zm00032ab017770	Zm00034ab018130	Zm00035ab017900	Zm00036ab017960		Zm00039ab017810	Zm00038ab017970		Zm00041ab018120	Zm00042ab017840
3541	chr1	1571					Zm00023ab018210		Zm00025ab018390|Zm00025ab018390
3542	chr1	1571																Zm00033ab018390					Zm00037ab017700|Zm00037ab017700			Zm00040ab018490|Zm00040ab018490
1530	chr1	1572	Zm00001eb017310	Zm00018ab018190	Zm00021ab017370	Zm00022ab017240	Zm00023ab018220	Zm00024ab017820	Zm00025ab018400	Zm00026ab017360	Zm00019ab017410	Zm00020ab017710	Zm00027ab017550	Zm00028ab017680	Zm00030ab017360	Zm00029ab017900	Zm00031ab017980	Zm00033ab018400	Zm00032ab017780	Zm00034ab018140	Zm00035ab017910	Zm00036ab017970	Zm00037ab017710	Zm00039ab017820	Zm00038ab017980	Zm00040ab018500	Zm00041ab018130	Zm00042ab017850
3543	chr1	1572.5				Zm00022ab017250									Zm00030ab017370|Zm00030ab017370
3544	chr1	1572.5					Zm00023ab018230										Zm00031ab017990|Zm00031ab017990				Zm00035ab017930|Zm00035ab017930
3545	chr1	1572.5																										Zm00042ab017860
3546	chr1	1572.5																Zm00033ab018410	Zm00032ab018370|Zm00032ab018370
3547	chr1	1572.66666666667																			Zm00035ab017940
1531	chr1	1573	Zm00001eb017320	Zm00018ab018210	Zm00021ab017380	Zm00022ab017260	Zm00023ab018240	Zm00024ab017840	Zm00025ab018410	Zm00026ab017380	Zm00019ab017420	Zm00020ab017720	Zm00027ab017560	Zm00028ab017700	Zm00030ab017380	Zm00029ab017910	Zm00031ab018000	Zm00033ab018420	Zm00032ab017790	Zm00034ab018150	Zm00035ab017950	Zm00036ab017980	Zm00037ab017720	Zm00039ab017830	Zm00038ab017990	Zm00040ab018510	Zm00041ab018140	Zm00042ab017870
3548	chr1	1573.33333333333		Zm00018ab018220
3549	chr1	1573.33333333333											Zm00027ab017570							Zm00034ab018190|Zm00034ab018190			Zm00037ab017730|Zm00037ab017730
3550	chr1	1573.33333333333																		Zm00034ab018170
3551	chr1	1573.33333333333													Zm00030ab017390				Zm00032ab017800|Zm00032ab017800
1532	chr1	1574	Zm00001eb017330	Zm00018ab018240	Zm00021ab017400	Zm00022ab017270	Zm00023ab018260	Zm00024ab017850	Zm00025ab018420	Zm00026ab017400	Zm00019ab017430	Zm00020ab017740	Zm00027ab017590	Zm00028ab017710	Zm00030ab017410	Zm00029ab017930	Zm00031ab018010	Zm00033ab018440	Zm00032ab017810	Zm00034ab018200	Zm00035ab017970	Zm00036ab018000	Zm00037ab017750	Zm00039ab017850	Zm00038ab018000	Zm00040ab018540	Zm00041ab018150	Zm00042ab017880
3552	chr1	1574																								Zm00040ab018520
1533	chr1	1575	Zm00001eb017340	Zm00018ab018230	Zm00021ab017390	Zm00022ab017280	Zm00023ab018250	Zm00024ab017860	Zm00025ab018430	Zm00026ab017390	Zm00019ab017440	Zm00020ab017730	Zm00027ab017580	Zm00028ab017720	Zm00030ab017400	Zm00029ab017920	Zm00031ab018020	Zm00033ab018450	Zm00032ab017820	Zm00034ab018210	Zm00035ab017980	Zm00036ab017990	Zm00037ab017740	Zm00039ab017840	Zm00038ab018010	Zm00040ab018530	Zm00041ab018160	Zm00042ab017890
1534	chr1	1576	Zm00001eb017350	Zm00018ab018270	Zm00021ab017410	Zm00022ab017290	Zm00023ab018270	Zm00024ab017870	Zm00025ab018440	Zm00026ab017410	Zm00019ab017450	Zm00020ab017750	Zm00027ab017600	Zm00028ab017730	Zm00030ab017420	Zm00029ab017940	Zm00031ab018030	Zm00033ab018460	Zm00032ab017830	Zm00034ab018220	Zm00035ab017990	Zm00036ab018010	Zm00037ab017760	Zm00039ab017860	Zm00038ab018020	Zm00040ab018550	Zm00041ab018170	Zm00042ab017900
3553	chr1	1576.5															Zm00031ab018040									Zm00040ab018590|Zm00040ab018590
1535	chr1	1577	Zm00001eb017360	Zm00018ab018310|Zm00018ab018300+										Zm00028ab017750			Zm00031ab018050		Zm00032ab017850|Zm00032ab017840+						Zm00038ab018040	Zm00040ab018570|Zm00040ab018560+
3554	chr1	1577									Zm00019ab017460
3555	chr1	1577														Zm00029ab017950						Zm00036ab018020|Zm00036ab018020
3556	chr1	1577.5												Zm00028ab017770			Zm00031ab018070|Zm00031ab018070
3557	chr1	1577.5																							Zm00038ab018080
1536	chr1	1578	Zm00001eb017400	Zm00018ab018320	Zm00021ab017420	Zm00022ab017300	Zm00023ab018280	Zm00024ab017880	Zm00025ab018460	Zm00026ab017420	Zm00019ab017470	Zm00020ab017760	Zm00027ab017620	Zm00028ab017780	Zm00030ab017440	Zm00029ab017970	Zm00031ab018100	Zm00033ab018470	Zm00032ab017860	Zm00034ab018230	Zm00035ab018000	Zm00036ab018030	Zm00037ab017780	Zm00039ab017870	Zm00038ab018100	Zm00040ab018580	Zm00041ab018180	Zm00042ab017920
1537	chr1	1579	Zm00001eb017410														Zm00031ab018110							Zm00039ab017890	Zm00038ab018110
3558	chr1	1579			Zm00021ab017430		Zm00023ab018290|Zm00023ab018290	Zm00024ab017890|Zm00024ab017890	Zm00025ab018470|Zm00025ab018470	Zm00026ab017430|Zm00026ab017430		Zm00020ab017770|Zm00020ab017770	Zm00027ab017630|Zm00027ab017630		Zm00030ab017450|Zm00030ab017450					Zm00034ab018240|Zm00034ab018240	Zm00035ab018010|Zm00035ab018010	Zm00036ab018040|Zm00036ab018040	Zm00037ab017790|Zm00037ab017790				Zm00041ab018190|Zm00041ab018190	Zm00042ab017930|Zm00042ab017930
3559	chr1	1579																	Zm00032ab017870
1538	chr1	1580	Zm00001eb017420	Zm00018ab018330	Zm00021ab017440	Zm00022ab017310	Zm00023ab018300	Zm00024ab017900	Zm00025ab018480		Zm00019ab017480	Zm00020ab017780	Zm00027ab017640	Zm00028ab017790	Zm00030ab017460	Zm00029ab017980	Zm00031ab018120	Zm00033ab018490	Zm00032ab017880	Zm00034ab018250	Zm00035ab018020	Zm00036ab018050	Zm00037ab017810	Zm00039ab017900	Zm00038ab018120	Zm00040ab018600	Zm00041ab018200	Zm00042ab017940
1539	chr1	1581	Zm00001eb017430	Zm00018ab018340	Zm00021ab017460	Zm00022ab017320	Zm00023ab018310	Zm00024ab017910	Zm00025ab018490	Zm00026ab017440	Zm00019ab017490	Zm00020ab017790	Zm00027ab017650	Zm00028ab017800	Zm00030ab017470	Zm00029ab017990	Zm00031ab018130	Zm00033ab018500	Zm00032ab017890	Zm00034ab018260	Zm00035ab018030	Zm00036ab018060	Zm00037ab017830	Zm00039ab017910	Zm00038ab018130	Zm00040ab018610	Zm00041ab018210	Zm00042ab017950
3560	chr1	1581.75																									Zm00041ab018230
1540	chr1	1582	Zm00001eb017440	Zm00018ab018350					Zm00025ab018500								Zm00031ab018140
3561	chr1	1582						Zm00024ab017930
3562	chr1	1582												Zm00028ab017810
3563	chr1	1582																		Zm00034ab018290
3564	chr1	1582.5				Zm00022ab017340			Zm00025ab018510|Zm00025ab018510		Zm00019ab017500|Zm00019ab017500		Zm00027ab017670|Zm00027ab017670			Zm00029ab018000|Zm00029ab018000
1541	chr1	1583	Zm00001eb017450	Zm00018ab018360	Zm00021ab017480			Zm00024ab017940		Zm00026ab017460					Zm00030ab017490		Zm00031ab018160	Zm00033ab018520	Zm00032ab017910	Zm00034ab018300	Zm00035ab018040		Zm00037ab017850	Zm00039ab017930		Zm00040ab018640	Zm00041ab018240	Zm00042ab017970
3565	chr1	1583			Zm00021ab017490							Zm00020ab017810|Zm00020ab017810															Zm00041ab018250|Zm00041ab018250
3566	chr1	1583												Zm00028ab017820
1542	chr1	1584	Zm00001eb017460	Zm00018ab018370	Zm00021ab017510	Zm00022ab017350	Zm00023ab018330	Zm00024ab017950	Zm00025ab018520	Zm00026ab017470	Zm00019ab017510	Zm00020ab017820	Zm00027ab017680	Zm00028ab017830	Zm00030ab017500	Zm00029ab018010	Zm00031ab018170	Zm00033ab018530	Zm00032ab017920	Zm00034ab018310	Zm00035ab018050	Zm00036ab018080	Zm00037ab017860	Zm00039ab017940	Zm00038ab018140	Zm00040ab018650	Zm00041ab018260	Zm00042ab017980
1543	chr1	1585	Zm00001eb017470	Zm00018ab018380																				Zm00039ab017950
1544	chr1	1586	Zm00001eb017480																							Zm00040ab018660
3567	chr1	1586										Zm00020ab017830
1545	chr1	1587	Zm00001eb017490	Zm00018ab018390																			Zm00037ab017170	Zm00039ab017960		Zm00040ab018670|Zm00040ab020530|Zm00040ab019810+
3568	chr1	1587							Zm00025ab018530|Zm00025ab017690+|Zm00025ab018190+
3569	chr1	1587																		Zm00034ab018320
3570	chr1	1587								Zm00026ab017490|Zm00026ab017480+		Zm00020ab017850|Zm00020ab017850|Zm00020ab017840+|Zm00020ab017840+
1546	chr1	1588	Zm00001eb017500
3571	chr1	1588.66666666667						Zm00024ab017980											Zm00032ab017940|Zm00032ab017940
1547	chr1	1589	Zm00001eb017510	Zm00018ab018410																				Zm00039ab017970		Zm00040ab018680
1548	chr1	1590	Zm00001eb017520	Zm00018ab018420	Zm00021ab017520	Zm00022ab017360	Zm00023ab018340	Zm00024ab017970	Zm00025ab018540	Zm00026ab017500	Zm00019ab017520	Zm00020ab017860	Zm00027ab017690	Zm00028ab017840	Zm00030ab017510	Zm00029ab018020	Zm00031ab018180	Zm00033ab018540	Zm00032ab017930	Zm00034ab018340|Zm00034ab018330+	Zm00035ab018060	Zm00036ab018090	Zm00037ab017870	Zm00039ab017980	Zm00038ab018150	Zm00040ab018690	Zm00041ab018270	Zm00042ab017990
3572	chr1	1590.33333333333								Zm00026ab017510
3573	chr1	1590.5					Zm00023ab018350															Zm00036ab018110|Zm00036ab018110
3574	chr1	1590.66666666667								Zm00026ab017520		Zm00020ab017890|Zm00020ab017890
1549	chr1	1591	Zm00001eb017530	Zm00018ab018430	Zm00021ab017530	Zm00022ab017370	Zm00023ab018360	Zm00024ab017990	Zm00025ab018550	Zm00026ab017530	Zm00019ab017530	Zm00020ab017900	Zm00027ab017700		Zm00030ab017520	Zm00029ab018030	Zm00031ab018190	Zm00033ab018550	Zm00032ab017950	Zm00034ab018350	Zm00035ab018070	Zm00036ab018120	Zm00037ab017880	Zm00039ab017990	Zm00038ab018160	Zm00040ab018700	Zm00041ab018280	Zm00042ab018000
1550	chr1	1592	Zm00001eb017540	Zm00018ab018440
3575	chr1	1592																						Zm00039ab018000
3576	chr1	1592																									Zm00041ab018300
1551	chr1	1593	Zm00001eb017550	Zm00018ab018450	Zm00021ab017550	Zm00022ab017380	Zm00023ab018370	Zm00024ab018000	Zm00025ab018560	Zm00026ab017540	Zm00019ab017540	Zm00020ab017910	Zm00027ab017710	Zm00028ab017850	Zm00030ab017530	Zm00029ab018040	Zm00031ab018200	Zm00033ab018570	Zm00032ab017960	Zm00034ab018360	Zm00035ab018080	Zm00036ab018130	Zm00037ab017890	Zm00039ab018010	Zm00038ab018170	Zm00040ab018710	Zm00041ab018310	Zm00042ab018010
1552	chr1	1594	Zm00001eb017560	Zm00018ab018460	Zm00021ab017540	Zm00022ab017390	Zm00023ab018380	Zm00024ab018010	Zm00025ab018570	Zm00026ab017550	Zm00019ab017550	Zm00020ab017920	Zm00027ab017720	Zm00028ab017860	Zm00030ab017540	Zm00029ab018050	Zm00031ab018210	Zm00033ab018560	Zm00032ab017970	Zm00034ab018370	Zm00035ab018090	Zm00036ab018140	Zm00037ab017900	Zm00039ab018020	Zm00038ab018180	Zm00040ab018720	Zm00041ab018320	Zm00042ab018020
3577	chr1	1594.33333333333									Zm00019ab017560							Zm00033ab018590|Zm00033ab018590
3578	chr1	1594.5						Zm00024ab018040|Zm00024ab018030+
3579	chr1	1594.66666666667									Zm00019ab017570
3580	chr1	1594.66666666667																Zm00033ab018610
1553	chr1	1595	Zm00001eb017570	Zm00018ab018470	Zm00021ab017560	Zm00022ab017400	Zm00023ab018390	Zm00024ab018060	Zm00025ab018580	Zm00026ab017560	Zm00019ab017580		Zm00027ab017730	Zm00028ab017870	Zm00030ab017550	Zm00029ab018070	Zm00031ab018220	Zm00033ab018620	Zm00032ab017980	Zm00034ab018380	Zm00035ab018100	Zm00036ab018150	Zm00037ab017910	Zm00039ab018030	Zm00038ab018190	Zm00040ab018730	Zm00041ab018330	Zm00042ab018030
3581	chr1	1595.33333333333										Zm00020ab017930
3582	chr1	1595.5																								Zm00040ab018740
3583	chr1	1595.75							Zm00025ab018600
1554	chr1	1596	Zm00001eb017580																							Zm00040ab018750
3584	chr1	1596												Zm00028ab017880
3585	chr1	1596.5					Zm00023ab018400
3586	chr1	1596.5							Zm00025ab018610
3587	chr1	1596.5																Zm00033ab018630
3588	chr1	1596.5																						Zm00039ab018040
3589	chr1	1596.5		Zm00018ab018480																	Zm00035ab018560|Zm00035ab018560
1555	chr1	1597	Zm00001eb017590
3590	chr1	1597												Zm00028ab017890												Zm00040ab018760|Zm00040ab018760
3591	chr1	1597.25							Zm00025ab018620
1556	chr1	1598	Zm00001eb017600	Zm00018ab018490	Zm00021ab017570	Zm00022ab017410	Zm00023ab018410	Zm00024ab018070	Zm00025ab018630	Zm00026ab017580	Zm00019ab017590	Zm00020ab017950	Zm00027ab017750	Zm00028ab017900	Zm00030ab017560	Zm00029ab018080	Zm00031ab018230	Zm00033ab018640	Zm00032ab017990	Zm00034ab018400	Zm00035ab018120	Zm00036ab018160	Zm00037ab017920	Zm00039ab018050	Zm00038ab018200	Zm00040ab018770	Zm00041ab018340	Zm00042ab018040
3592	chr1	1598.75			Zm00021ab017800|Zm00021ab017800			Zm00024ab018080|Zm00024ab018080									Zm00031ab018240
1557	chr1	1599	Zm00001eb017610	Zm00018ab018500|Zm00018ab018500|Zm00018ab018500|Zm00018ab018500|Zm00018ab018500		Zm00022ab017420			Zm00025ab018640|Zm00025ab018640|Zm00025ab018640|Zm00025ab018640|Zm00025ab018640|Zm00025ab018640				Zm00027ab017760|Zm00027ab017760	Zm00028ab017910						Zm00034ab018410	Zm00035ab018130	Zm00036ab016890		Zm00039ab018060			Zm00041ab018350
3593	chr1	1599													Zm00030ab017570								Zm00037ab017930|Zm00037ab017930
3594	chr1	1599.33333333333						Zm00024ab018090
3595	chr1	1599.33333333333		Zm00018ab018510										Zm00028ab017920|Zm00028ab017920
1558	chr1	1600	Zm00001eb017620	Zm00018ab018520	Zm00021ab017580	Zm00022ab017430	Zm00023ab018420	Zm00024ab018100	Zm00025ab018650	Zm00026ab017590	Zm00019ab017600	Zm00020ab017960	Zm00027ab017770	Zm00028ab017930	Zm00030ab017580	Zm00029ab018100	Zm00031ab018250	Zm00033ab018650	Zm00032ab018000	Zm00034ab018420	Zm00035ab018140	Zm00036ab018170	Zm00037ab017940	Zm00039ab018070	Zm00038ab018210	Zm00040ab018780	Zm00041ab018360	Zm00042ab018050
3596	chr1	1600.16666666667																	Zm00032ab018010
3597	chr1	1600.25															Zm00031ab018260
3598	chr1	1600.33333333333																	Zm00032ab018020
3599	chr1	1600.5																Zm00033ab018660
3600	chr1	1600.5																	Zm00032ab018030
3601	chr1	1600.5																			Zm00035ab018150
3602	chr1	1600.66666666667																	Zm00032ab018040
3603	chr1	1600.83333333333																	Zm00032ab018050
1559	chr1	1601	Zm00001eb017630	Zm00018ab018530	Zm00021ab017590	Zm00022ab017440	Zm00023ab018430	Zm00024ab018110	Zm00025ab018660	Zm00026ab017600	Zm00019ab017610	Zm00020ab017970	Zm00027ab017780	Zm00028ab017940	Zm00030ab017590	Zm00029ab018110	Zm00031ab018270	Zm00033ab018670	Zm00032ab018060	Zm00034ab018430	Zm00035ab018160	Zm00036ab018180	Zm00037ab017950	Zm00039ab018080	Zm00038ab018220	Zm00040ab018790	Zm00041ab018370	Zm00042ab018060
3604	chr1	1601.5															Zm00031ab018280
3605	chr1	1601.5																		Zm00034ab018440	Zm00035ab018200|Zm00035ab018200|Zm00035ab018180+|Zm00035ab018180+			Zm00039ab018090|Zm00039ab018090
1560	chr1	1602	Zm00001eb017640	Zm00018ab018550	Zm00021ab017600	Zm00022ab017450	Zm00023ab018440	Zm00024ab018120	Zm00025ab018670	Zm00026ab017610	Zm00019ab017620	Zm00020ab017980	Zm00027ab017790	Zm00028ab017950	Zm00030ab017600	Zm00029ab018120	Zm00031ab018300	Zm00033ab018680	Zm00032ab018070	Zm00034ab018450	Zm00035ab018210	Zm00036ab018190	Zm00037ab017960	Zm00039ab018100	Zm00038ab018230	Zm00040ab018800	Zm00041ab018380	Zm00042ab018070
3606	chr1	1602.6															Zm00031ab018320									Zm00040ab018820|Zm00040ab018820
3607	chr1	1602.66666666667						Zm00024ab018130
1561	chr1	1603	Zm00001eb017650			Zm00022ab017460			Zm00025ab018680
3608	chr1	1603										Zm00020ab018030			Zm00030ab017630|Zm00030ab017630
3609	chr1	1603.2															Zm00031ab018330
3610	chr1	1603.33333333333						Zm00024ab018140
3611	chr1	1603.8									Zm00019ab017660|Zm00019ab017660						Zm00031ab018340										Zm00041ab018420|Zm00041ab018420	Zm00042ab018090|Zm00042ab018090
1562	chr1	1604	Zm00001eb017660	Zm00018ab018560	Zm00021ab017610	Zm00022ab017470	Zm00023ab018450	Zm00024ab018150	Zm00025ab018690	Zm00026ab017620	Zm00019ab017670|Zm00019ab017630+	Zm00020ab018040|Zm00020ab017990+	Zm00027ab017800	Zm00028ab017960	Zm00030ab017610	Zm00029ab018130	Zm00031ab018350|Zm00031ab018310+	Zm00033ab018690	Zm00032ab018090	Zm00034ab018460	Zm00035ab018220	Zm00036ab018230|Zm00036ab018200+	Zm00037ab017970	Zm00039ab018110	Zm00038ab018250	Zm00040ab018810	Zm00041ab018430|Zm00041ab018400+	Zm00042ab018080
1563	chr1	1605	Zm00001eb017670	Zm00018ab018570	Zm00021ab017620	Zm00022ab017480	Zm00023ab018460	Zm00024ab018170	Zm00025ab018700	Zm00026ab017640	Zm00019ab017680|Zm00019ab017650+	Zm00020ab018050|Zm00020ab018000+	Zm00027ab017810	Zm00028ab017970	Zm00030ab017620	Zm00029ab018140	Zm00031ab018360	Zm00033ab018700	Zm00032ab018100	Zm00034ab018470	Zm00035ab018230	Zm00036ab018240|Zm00036ab018210+	Zm00037ab017980	Zm00039ab018120	Zm00038ab018270	Zm00040ab018830	Zm00041ab018440|Zm00041ab018410+	Zm00042ab018100
3612	chr1	1605.5			Zm00021ab017640
1564	chr1	1606	Zm00001eb017680	Zm00018ab018590	Zm00021ab017650	Zm00022ab017490	Zm00023ab018480	Zm00024ab018180	Zm00025ab018710	Zm00026ab017650	Zm00019ab017690	Zm00020ab018070	Zm00027ab017820	Zm00028ab017980	Zm00030ab017640	Zm00029ab018150	Zm00031ab018370	Zm00033ab018710	Zm00032ab018110	Zm00034ab018480	Zm00035ab018240	Zm00036ab018250	Zm00037ab017990	Zm00039ab018140	Zm00038ab018280	Zm00040ab018840	Zm00041ab018450	Zm00042ab018110
1565	chr1	1607	Zm00001eb017690		Zm00021ab017660	Zm00022ab017500	Zm00023ab018490	Zm00024ab018190	Zm00025ab018720		Zm00019ab017700			Zm00028ab017990	Zm00030ab017650	Zm00029ab018160	Zm00031ab018380		Zm00032ab018120	Zm00034ab018490	Zm00035ab018250	Zm00036ab018260	Zm00037ab018000	Zm00039ab018150	Zm00038ab018290	Zm00040ab018850
3613	chr1	1607.33333333333					Zm00023ab018500|Zm00023ab018500	Zm00024ab018200		Zm00026ab017660|Zm00026ab017660						Zm00029ab018170|Zm00029ab018170		Zm00033ab018720|Zm00033ab018720
3614	chr1	1607.5																	Zm00032ab018130			Zm00036ab018270|Zm00036ab018270
3615	chr1	1607.66666666667						Zm00024ab018210		Zm00026ab017670|Zm00026ab017670
1566	chr1	1608	Zm00001eb017700	Zm00018ab018600	Zm00021ab017670	Zm00022ab017510	Zm00023ab018510	Zm00024ab018220	Zm00025ab018730	Zm00026ab017680	Zm00019ab017710	Zm00020ab018100	Zm00027ab017830	Zm00028ab018000	Zm00030ab017660	Zm00029ab018180	Zm00031ab018390	Zm00033ab018730	Zm00032ab018140	Zm00034ab018500	Zm00035ab018260	Zm00036ab018290	Zm00037ab018010	Zm00039ab018160	Zm00038ab018300	Zm00040ab018860	Zm00041ab018460	Zm00042ab018120
1567	chr1	1609	Zm00001eb017710																						Zm00038ab018810
3616	chr1	1609							Zm00025ab018740											Zm00034ab018510|Zm00034ab018510					Zm00038ab018800|Zm00038ab018800	Zm00040ab018870|Zm00040ab018870
3617	chr1	1609.5						Zm00024ab018230
3618	chr1	1609.5																		Zm00034ab018520
1568	chr1	1610	Zm00001eb017720																						Zm00038ab018830
3619	chr1	1610																			Zm00035ab018280
1569	chr1	1611	Zm00001eb017730	Zm00018ab018620	Zm00021ab017680	Zm00022ab017520	Zm00023ab018520	Zm00024ab018240	Zm00025ab018760	Zm00026ab017690	Zm00019ab017720	Zm00020ab018110	Zm00027ab017840	Zm00028ab018020	Zm00030ab017670	Zm00029ab018190	Zm00031ab018400	Zm00033ab018740	Zm00032ab018150	Zm00034ab018550	Zm00035ab018290	Zm00036ab018300	Zm00037ab018020	Zm00039ab018170	Zm00038ab018310	Zm00040ab018890	Zm00041ab018470	Zm00042ab018130
3620	chr1	1611.5							Zm00025ab018770
1570	chr1	1612	Zm00001eb017750						Zm00025ab018780
3621	chr1	1612																							Zm00038ab018320
1571	chr1	1613	Zm00001eb017760	Zm00018ab018630	Zm00021ab017690	Zm00022ab017530	Zm00023ab018530	Zm00024ab018250	Zm00025ab018800	Zm00026ab017700	Zm00019ab017740	Zm00020ab018120	Zm00027ab017850	Zm00028ab018030	Zm00030ab017690	Zm00029ab018200	Zm00031ab018410	Zm00033ab018750	Zm00032ab018160	Zm00034ab018560	Zm00035ab018300	Zm00036ab018310	Zm00037ab018030	Zm00039ab018190	Zm00038ab018330	Zm00040ab018900	Zm00041ab018480	Zm00042ab018150
3622	chr1	1613.5				Zm00022ab017540
3623	chr1	1613.5																	Zm00032ab018170
1572	chr1	1614	Zm00001eb017770	Zm00018ab018640	Zm00021ab017710	Zm00022ab017550	Zm00023ab018540	Zm00024ab018260	Zm00025ab018810	Zm00026ab017710	Zm00019ab017760	Zm00020ab018130	Zm00027ab017860	Zm00028ab018040	Zm00030ab017700	Zm00029ab018220	Zm00031ab018420	Zm00033ab018760	Zm00032ab018180	Zm00034ab018570	Zm00035ab018310	Zm00036ab018320	Zm00037ab018040	Zm00039ab018200	Zm00038ab018340	Zm00040ab018910	Zm00041ab018490	Zm00042ab018160
1573	chr1	1615	Zm00001eb017780	Zm00018ab018650	Zm00021ab017720	Zm00022ab017560	Zm00023ab018550	Zm00024ab018270	Zm00025ab018820	Zm00026ab017720	Zm00019ab017770	Zm00020ab018140	Zm00027ab017870	Zm00028ab018050	Zm00030ab017710	Zm00029ab018230	Zm00031ab018430	Zm00033ab018770	Zm00032ab018190	Zm00034ab018580	Zm00035ab018320	Zm00036ab018330	Zm00037ab018050	Zm00039ab018210	Zm00038ab018350	Zm00040ab018920	Zm00041ab018500	Zm00042ab018170
1574	chr1	1616	Zm00001eb017790	Zm00018ab018660			Zm00023ab018560		Zm00025ab018830		Zm00019ab017780						Zm00031ab018440	Zm00033ab018780			Zm00035ab018330			Zm00039ab018220	Zm00038ab018360		Zm00041ab018510
3624	chr1	1616			Zm00021ab017730									Zm00028ab018060|Zm00028ab018060					Zm00032ab018200|Zm00032ab018200	Zm00034ab018590|Zm00034ab018590						Zm00040ab018930|Zm00040ab018930
3625	chr1	1616.5								Zm00026ab017730		Zm00020ab018150|Zm00020ab018150								Zm00034ab018610|Zm00034ab018610		Zm00036ab018340|Zm00036ab018340		Zm00039ab018230|Zm00039ab018230
1575	chr1	1617	Zm00001eb017800	Zm00018ab018670	Zm00021ab017750	Zm00022ab017580	Zm00023ab018570	Zm00024ab018280	Zm00025ab018840		Zm00019ab017790		Zm00027ab017880	Zm00028ab018080	Zm00030ab017720	Zm00029ab018250	Zm00031ab018450	Zm00033ab018790	Zm00032ab018220		Zm00035ab018340		Zm00037ab018070		Zm00038ab018370	Zm00040ab018950	Zm00041ab018520	Zm00042ab018180
1576	chr1	1618	Zm00001eb017810	Zm00018ab018680	Zm00021ab017760	Zm00022ab017590	Zm00023ab018580	Zm00024ab018290	Zm00025ab018850	Zm00026ab017740	Zm00019ab017800	Zm00020ab018160	Zm00027ab017890	Zm00028ab018100	Zm00030ab017730	Zm00029ab018260	Zm00031ab018460	Zm00033ab018800	Zm00032ab018230	Zm00034ab018620	Zm00035ab018350	Zm00036ab018360	Zm00037ab018080	Zm00039ab018240	Zm00038ab018380	Zm00040ab018960	Zm00041ab018530	Zm00042ab018190
3626	chr1	1618.5							Zm00025ab018860
1577	chr1	1619	Zm00001eb017820										Zm00027ab017900
3627	chr1	1619							Zm00025ab018870
3628	chr1	1619.5							Zm00025ab018880									Zm00033ab019050|Zm00033ab019050
1578	chr1	1620	Zm00001eb017830	Zm00018ab018710	Zm00021ab017770	Zm00022ab017600	Zm00023ab018590	Zm00024ab018300	Zm00025ab018890	Zm00026ab017750	Zm00019ab017810	Zm00020ab018180	Zm00027ab017910	Zm00028ab018110	Zm00030ab017740	Zm00029ab018270	Zm00031ab018470	Zm00033ab018810	Zm00032ab018240	Zm00034ab018630	Zm00035ab018360	Zm00036ab018380	Zm00037ab018090	Zm00039ab018250	Zm00038ab018400	Zm00040ab018970	Zm00041ab018540	Zm00042ab018200
3629	chr1	1620.33333333333							Zm00025ab018900																			Zm00042ab018210|Zm00042ab018210
3630	chr1	1620.5																		Zm00034ab018640
3631	chr1	1620.66666666667							Zm00025ab018910
1579	chr1	1621	Zm00001eb017840	Zm00018ab018720	Zm00021ab017780	Zm00022ab017610	Zm00023ab018600	Zm00024ab018310	Zm00025ab018940	Zm00026ab017760	Zm00019ab017820	Zm00020ab018190	Zm00027ab017920	Zm00028ab018120	Zm00030ab017750	Zm00029ab018280	Zm00031ab018480	Zm00033ab018820	Zm00032ab018250	Zm00034ab018650	Zm00035ab018370	Zm00036ab018390	Zm00037ab018100	Zm00039ab018260	Zm00038ab018410	Zm00040ab018980	Zm00041ab018550	Zm00042ab018230
3632	chr1	1621.5		Zm00018ab018730
3633	chr1	1621.5			Zm00021ab017810|Zm00021ab017810		Zm00023ab018610		Zm00025ab018960|Zm00025ab018960			Zm00020ab018200|Zm00020ab018200	Zm00027ab017930|Zm00027ab017930	Zm00028ab018130|Zm00028ab018130	Zm00030ab017760|Zm00030ab017760		Zm00031ab018490|Zm00031ab018490		Zm00032ab018260|Zm00032ab018260	Zm00034ab018660|Zm00034ab018660		Zm00036ab018400|Zm00036ab018400	Zm00037ab018110|Zm00037ab018110	Zm00039ab018270|Zm00039ab018270	Zm00038ab018420|Zm00038ab018420		Zm00041ab018560|Zm00041ab018560	Zm00042ab018240|Zm00042ab018240
1580	chr1	1622	Zm00001eb017850	Zm00018ab018740	Zm00021ab017820	Zm00022ab017620	Zm00023ab018620	Zm00024ab018320	Zm00025ab018970	Zm00026ab017780	Zm00019ab017830	Zm00020ab018210	Zm00027ab017940	Zm00028ab018140	Zm00030ab017770	Zm00029ab018290	Zm00031ab018500	Zm00033ab018830	Zm00032ab018270	Zm00034ab018670	Zm00035ab018380	Zm00036ab018410	Zm00037ab018120	Zm00039ab018280	Zm00038ab018430	Zm00040ab018990	Zm00041ab018570	Zm00042ab018250
1581	chr1	1623	Zm00001eb017860	Zm00018ab018750	Zm00021ab017830	Zm00022ab017630	Zm00023ab018630	Zm00024ab018330	Zm00025ab018980	Zm00026ab017790	Zm00019ab017840	Zm00020ab018220	Zm00027ab017950	Zm00028ab018150	Zm00030ab017780	Zm00029ab018310	Zm00031ab018510	Zm00033ab018840	Zm00032ab018280	Zm00034ab018680	Zm00035ab018390	Zm00036ab018420	Zm00037ab018140	Zm00039ab018290	Zm00038ab018440	Zm00040ab019000	Zm00041ab018580	Zm00042ab018260
1582	chr1	1624	Zm00001eb017870		Zm00021ab017840	Zm00022ab017640						Zm00020ab018230			Zm00030ab017790	Zm00029ab018320						Zm00036ab018430	Zm00037ab018150					Zm00042ab018270
3634	chr1	1624																	Zm00032ab018300|Zm00032ab018290+
1583	chr1	1625	Zm00001eb017880	Zm00018ab018760	Zm00021ab017860	Zm00022ab017650	Zm00023ab018650	Zm00024ab018340	Zm00025ab018990	Zm00026ab017810	Zm00019ab017850	Zm00020ab018240	Zm00027ab017980	Zm00028ab018160	Zm00030ab017800	Zm00029ab018350	Zm00031ab018520	Zm00033ab018860	Zm00032ab018310	Zm00034ab018690	Zm00035ab018400	Zm00036ab018440	Zm00037ab018160	Zm00039ab018300	Zm00038ab018450	Zm00040ab019010	Zm00041ab018590	Zm00042ab018280
3635	chr1	1625.33333333333																			Zm00035ab018420
3636	chr1	1625.5												Zm00028ab018170
3637	chr1	1625.5													Zm00030ab017810
3638	chr1	1625.5																				Zm00036ab018450
3639	chr1	1625.66666666667										Zm00020ab018250
3640	chr1	1625.66666666667															Zm00031ab018530
3641	chr1	1625.66666666667																			Zm00035ab018430
3642	chr1	1625.66666666667								Zm00026ab017820								Zm00033ab019520|Zm00033ab019520
1584	chr1	1626	Zm00001eb017900	Zm00018ab018790				Zm00024ab018360						Zm00028ab018190	Zm00030ab017820			Zm00033ab018870			Zm00035ab018440	Zm00036ab018470				Zm00040ab019030	Zm00041ab018600
3643	chr1	1626					Zm00023ab018660			Zm00026ab017830|Zm00026ab017830			Zm00027ab017990|Zm00027ab017990				Zm00031ab018550|Zm00031ab018550|Zm00031ab018540+|Zm00031ab018540+			Zm00034ab018710|Zm00034ab018710				Zm00039ab018320|Zm00039ab018320	Zm00038ab018460|Zm00038ab018460
3644	chr1	1626		Zm00018ab018780|Zm00018ab018780			Zm00023ab018660|Zm00023ab018660			Zm00026ab017830|Zm00026ab017830			Zm00027ab017990				Zm00031ab018550|Zm00031ab018550|Zm00031ab018540+|Zm00031ab018540+		Zm00032ab018320|Zm00032ab018320	Zm00034ab018710|Zm00034ab018710				Zm00039ab018320|Zm00039ab018320	Zm00038ab018460|Zm00038ab018460
3645	chr1	1626.33333333333										Zm00020ab018260
3646	chr1	1626.5		Zm00018ab018800|Zm00018ab018800															Zm00032ab018330	Zm00034ab018720|Zm00034ab018720				Zm00039ab018330|Zm00039ab018330
1585	chr1	1627	Zm00001eb017910		Zm00021ab017870	Zm00022ab017660	Zm00023ab018670	Zm00024ab018370	Zm00025ab019020	Zm00026ab017840	Zm00019ab017860	Zm00020ab018270	Zm00027ab018000	Zm00028ab018200	Zm00030ab017830	Zm00029ab018360	Zm00031ab018560	Zm00033ab018880			Zm00035ab018460	Zm00036ab018480	Zm00037ab018170		Zm00038ab018470	Zm00040ab019040	Zm00041ab018610	Zm00042ab018300
3647	chr1	1627.25		Zm00018ab018810|Zm00018ab018810															Zm00032ab018340	Zm00034ab018750|Zm00034ab018750				Zm00039ab018370|Zm00039ab018370
3648	chr1	1627.5															Zm00031ab018570										Zm00041ab018620|Zm00041ab018620
1586	chr1	1628	Zm00001eb017920	Zm00018ab018820	Zm00021ab017880	Zm00022ab017670	Zm00023ab018690	Zm00024ab018380	Zm00025ab019030	Zm00026ab017860	Zm00019ab017870	Zm00020ab018280	Zm00027ab018030	Zm00028ab018210	Zm00030ab017840	Zm00029ab018370	Zm00031ab018580	Zm00033ab018890	Zm00032ab018350	Zm00034ab018760	Zm00035ab018470	Zm00036ab018500	Zm00037ab018190	Zm00039ab018380	Zm00038ab018480	Zm00040ab019060	Zm00041ab018650	Zm00042ab018310
3649	chr1	1628.33333333333																										Zm00042ab018330
3650	chr1	1628.5					Zm00023ab018700															Zm00036ab018510|Zm00036ab018510			Zm00038ab018490|Zm00038ab018490
3651	chr1	1628.5						Zm00024ab018400|Zm00024ab017650+
3652	chr1	1628.5									Zm00019ab017890
3653	chr1	1628.5													Zm00030ab017850
3654	chr1	1628.5																Zm00033ab018910
3655	chr1	1628.66666666667																			Zm00035ab018520|Zm00035ab018490+
3656	chr1	1628.66666666667																										Zm00042ab018340
1587	chr1	1629	Zm00001eb017930	Zm00018ab018870|Zm00018ab018830+|Zm00018ab018850+	Zm00021ab017900|Zm00021ab017890+	Zm00022ab017710|Zm00022ab017690+	Zm00023ab018730|Zm00023ab018710+|Zm00023ab018720+	Zm00024ab018440|Zm00024ab018390+|Zm00024ab018410+	Zm00025ab019060|Zm00025ab019040+|Zm00025ab019050+	Zm00026ab017880|Zm00026ab017870+	Zm00019ab017900|Zm00019ab017880+	Zm00020ab018320|Zm00020ab018300+|Zm00020ab018310+	Zm00027ab018040	Zm00028ab018230|Zm00028ab018220+	Zm00030ab017880|Zm00030ab017860+|Zm00030ab017870+	Zm00029ab018380	Zm00031ab018590	Zm00033ab018930|Zm00033ab018900+|Zm00033ab018920+	Zm00032ab018390|Zm00032ab018360+|Zm00032ab018380+	Zm00034ab018770	Zm00035ab018530|Zm00035ab018480+|Zm00035ab018510+	Zm00036ab018530|Zm00036ab018520+	Zm00037ab018280|Zm00037ab018210+|Zm00037ab018220+|Zm00037ab018230+|Zm00037ab018250+|Zm00037ab018260+	Zm00039ab018390	Zm00038ab018500	Zm00040ab019080|Zm00040ab019070+	Zm00041ab018670	Zm00042ab018350|Zm00042ab018320+
3657	chr1	1629		Zm00018ab018840												Zm00029ab018390|Zm00029ab018390
1588	chr1	1630	Zm00001eb017940
3658	chr1	1630.5								Zm00026ab017890			Zm00027ab018050|Zm00027ab018050			Zm00029ab018400|Zm00029ab018400				Zm00034ab018780|Zm00034ab018780
3659	chr1	1630.5									Zm00019ab017910			Zm00028ab018240|Zm00028ab018240											Zm00038ab018510|Zm00038ab018510	Zm00040ab019090|Zm00040ab019090
3660	chr1	1630.5													Zm00030ab017900
3661	chr1	1631				Zm00022ab017720
1589	chr1	1632	Zm00001eb017960|Zm00001eb017950+	Zm00018ab018880	Zm00021ab017920|Zm00021ab017910+	Zm00022ab017740|Zm00022ab017730+	Zm00023ab018750|Zm00023ab018740+	Zm00024ab018460|Zm00024ab018450+	Zm00025ab019070	Zm00026ab017900	Zm00019ab017920	Zm00020ab018340|Zm00020ab018330+	Zm00027ab018060	Zm00028ab018250	Zm00030ab017910	Zm00029ab018410	Zm00031ab018600	Zm00033ab018960|Zm00033ab018950+	Zm00032ab018400	Zm00034ab018790	Zm00035ab018540	Zm00036ab018560|Zm00036ab018540+|Zm00036ab018550+	Zm00037ab018290	Zm00039ab018400	Zm00038ab018520	Zm00040ab019100	Zm00041ab018680	Zm00042ab018360
3662	chr1	1632.25												Zm00028ab018260												Zm00040ab019110|Zm00040ab019110
3663	chr1	1632.5		Zm00018ab018890															Zm00032ab018410|Zm00032ab018410
3664	chr1	1632.5			Zm00021ab017930
3665	chr1	1632.5												Zm00028ab018270
3666	chr1	1632.5																							Zm00038ab018530
3667	chr1	1632.75												Zm00028ab018280
1590	chr1	1633	Zm00001eb017970	Zm00018ab018900	Zm00021ab017940	Zm00022ab017750	Zm00023ab018760	Zm00024ab018470	Zm00025ab019080	Zm00026ab017910	Zm00019ab017930	Zm00020ab018350	Zm00027ab018070	Zm00028ab018290	Zm00030ab017920	Zm00029ab018420	Zm00031ab018610	Zm00033ab018970	Zm00032ab018420	Zm00034ab018800	Zm00035ab018550	Zm00036ab018570	Zm00037ab018300	Zm00039ab018410	Zm00038ab018540	Zm00040ab019120	Zm00041ab018690	Zm00042ab018370
3668	chr1	1633.5								Zm00026ab017930											Zm00035ab018560|Zm00035ab018560
3669	chr1	1633.5														Zm00029ab018430
3670	chr1	1633.6																	Zm00032ab018430
1591	chr1	1634	Zm00001eb017980							Zm00026ab017940						Zm00029ab018440					Zm00035ab018580
3671	chr1	1634									Zm00019ab017940
3672	chr1	1634												Zm00028ab018300
3673	chr1	1634		Zm00018ab017250|Zm00018ab017250										Zm00028ab018310|Zm00028ab018310			Zm00031ab018640		Zm00032ab018450|Zm00032ab018450		Zm00035ab017060|Zm00035ab017060				Zm00038ab018570|Zm00038ab018570	Zm00040ab019130|Zm00040ab019130
3674	chr1	1634		Zm00018ab018910																					Zm00038ab018550|Zm00038ab018550
3675	chr1	1634.2																	Zm00032ab018440
3676	chr1	1634.2																							Zm00038ab018560
3677	chr1	1634.5					Zm00023ab018770	Zm00024ab018480|Zm00024ab018480														Zm00036ab018580|Zm00036ab018580
3678	chr1	1634.5		Zm00018ab019030|Zm00018ab019030									Zm00027ab018080							Zm00034ab018820|Zm00034ab018820
3679	chr1	1634.5																									Zm00041ab018700
3680	chr1	1634.5										Zm00020ab018380										Zm00036ab018590|Zm00036ab018590
1592	chr1	1635	Zm00001eb017990													Zm00029ab018450
3681	chr1	1635									Zm00019ab017950
3682	chr1	1635		Zm00018ab018920													Zm00031ab018650|Zm00031ab018650		Zm00032ab018460|Zm00032ab018460						Zm00038ab018580|Zm00038ab018580
3683	chr1	1635								Zm00026ab017950								Zm00033ab018980|Zm00033ab018980
1593	chr1	1636	Zm00001eb018000	Zm00018ab018930	Zm00021ab017960	Zm00022ab017760	Zm00023ab018780	Zm00024ab018490	Zm00025ab019090	Zm00026ab017960	Zm00019ab017960	Zm00020ab018390	Zm00027ab018100	Zm00028ab018320	Zm00030ab017930	Zm00029ab018460	Zm00031ab018660	Zm00033ab018990	Zm00032ab018470	Zm00034ab018840	Zm00035ab018590	Zm00036ab018600	Zm00037ab018310	Zm00039ab018420	Zm00038ab018600	Zm00040ab019150	Zm00041ab018710	Zm00042ab018380
1594	chr1	1637	Zm00001eb018010	Zm00018ab018940	Zm00021ab017970	Zm00022ab017770	Zm00023ab018790	Zm00024ab018500	Zm00025ab019100	Zm00026ab017970	Zm00019ab017970	Zm00020ab018400	Zm00027ab018110	Zm00028ab018330	Zm00030ab017940	Zm00029ab018470	Zm00031ab018670	Zm00033ab019000	Zm00032ab018480	Zm00034ab018850	Zm00035ab018600	Zm00036ab018610	Zm00037ab018320	Zm00039ab018430	Zm00038ab018610	Zm00040ab019160	Zm00041ab018720	Zm00042ab018390
1595	chr1	1638	Zm00001eb018020	Zm00018ab018950	Zm00021ab017980	Zm00022ab017780	Zm00023ab018800	Zm00024ab018510	Zm00025ab019110	Zm00026ab017980	Zm00019ab017980	Zm00020ab018410	Zm00027ab018120	Zm00028ab018340	Zm00030ab017950	Zm00029ab018480	Zm00031ab018680	Zm00033ab019010	Zm00032ab018490	Zm00034ab018860	Zm00035ab018610	Zm00036ab018620	Zm00037ab018330	Zm00039ab018440	Zm00038ab018620	Zm00040ab019170	Zm00041ab018730	Zm00042ab018400
1596	chr1	1639	Zm00001eb018030	Zm00018ab018960	Zm00021ab018000|Zm00021ab017990+	Zm00022ab017800|Zm00022ab017790+	Zm00023ab018810	Zm00024ab018520	Zm00025ab019120	Zm00026ab018000|Zm00026ab017990+	Zm00019ab017990	Zm00020ab018420	Zm00027ab018130	Zm00028ab018360|Zm00028ab018350+	Zm00030ab017960	Zm00029ab018490	Zm00031ab018690	Zm00033ab019020	Zm00032ab018500	Zm00034ab018870	Zm00035ab018630|Zm00035ab018620+	Zm00036ab018630	Zm00037ab018340	Zm00039ab018450	Zm00038ab018630	Zm00040ab019180	Zm00041ab018740	Zm00042ab018410
3684	chr1	1639.5											Zm00027ab018160|Zm00027ab018150+
1597	chr1	1640	Zm00001eb018040	Zm00018ab018970	Zm00021ab018010	Zm00022ab017810	Zm00023ab018820	Zm00024ab018530	Zm00025ab019130	Zm00026ab018010	Zm00019ab018000	Zm00020ab018430	Zm00027ab018170	Zm00028ab018370	Zm00030ab017970	Zm00029ab018500		Zm00033ab019030	Zm00032ab018510	Zm00034ab018880	Zm00035ab018650	Zm00036ab018640	Zm00037ab018350	Zm00039ab018460	Zm00038ab018640	Zm00040ab019190	Zm00041ab018750	Zm00042ab018430
3685	chr1	1640															Zm00031ab018700
3686	chr1	1640.5		Zm00018ab018990
3687	chr1	1640.66666666667			Zm00021ab018020										Zm00030ab017980|Zm00030ab017980											Zm00040ab019200|Zm00040ab019200
1598	chr1	1641	Zm00001eb018060	Zm00018ab019000										Zm00028ab018380			Zm00031ab018720		Zm00032ab018530	Zm00034ab018890				Zm00039ab018480	Zm00038ab018650
3688	chr1	1641			Zm00021ab018030|Zm00021ab018030		Zm00023ab018830			Zm00026ab018020|Zm00026ab018020					Zm00030ab017990|Zm00030ab017990						Zm00035ab018670|Zm00035ab018670	Zm00036ab018650|Zm00036ab018650				Zm00040ab019210|Zm00040ab019210
3689	chr1	1641						Zm00024ab018540
1599	chr1	1642	Zm00001eb018070	Zm00018ab019010	Zm00021ab018040	Zm00022ab017830	Zm00023ab018840	Zm00024ab018550	Zm00025ab019140	Zm00026ab018030	Zm00019ab018020	Zm00020ab018450	Zm00027ab018190	Zm00028ab018390	Zm00030ab018000	Zm00029ab018510	Zm00031ab018730	Zm00033ab019060	Zm00032ab018540	Zm00034ab018900	Zm00035ab018680	Zm00036ab018660	Zm00037ab018370	Zm00039ab018490	Zm00038ab018660	Zm00040ab019220	Zm00041ab018760	Zm00042ab018440
3690	chr1	1642.33333333333											Zm00027ab018200
3691	chr1	1642.33333333333			Zm00021ab018070|Zm00021ab018070		Zm00023ab018850|Zm00023ab018850	Zm00024ab018560																			Zm00041ab018770|Zm00041ab018770
3692	chr1	1642.33333333333															Zm00031ab018740|Zm00031ab018740				Zm00035ab018690
3693	chr1	1642.4		Zm00018ab019040																						Zm00040ab019140|Zm00040ab019140
3694	chr1	1642.5			Zm00021ab018060|Zm00021ab018060				Zm00025ab019160						Zm00030ab018010|Zm00030ab018010	Zm00029ab018520|Zm00029ab018520							Zm00037ab018380|Zm00037ab018380
3695	chr1	1642.5																				Zm00036ab018670
3696	chr1	1642.5																					Zm00037ab018390
3697	chr1	1642.6		Zm00018ab019050
3698	chr1	1642.66666666667				Zm00022ab017870					Zm00019ab018030|Zm00019ab018030		Zm00027ab018210|Zm00027ab018210														Zm00041ab018780|Zm00041ab018780
3699	chr1	1642.66666666667						Zm00024ab018570													Zm00035ab018700|Zm00035ab018700		Zm00037ab018400|Zm00037ab018400
3700	chr1	1642.8		Zm00018ab019070		Zm00022ab017860|Zm00022ab017860
1600	chr1	1643	Zm00001eb018090	Zm00018ab019080	Zm00021ab018080	Zm00022ab017880	Zm00023ab018870	Zm00024ab018580	Zm00025ab019180	Zm00026ab018050	Zm00019ab018040	Zm00020ab018460	Zm00027ab018220	Zm00028ab018400	Zm00030ab018030	Zm00029ab018530	Zm00031ab018760	Zm00033ab019080	Zm00032ab018570	Zm00034ab018920	Zm00035ab018710	Zm00036ab018690	Zm00037ab018410	Zm00039ab018500	Zm00038ab018680	Zm00040ab019240	Zm00041ab018790	Zm00042ab018460
3701	chr1	1643.5			Zm00021ab018090
3702	chr1	1643.5																										Zm00042ab018470
1601	chr1	1644	Zm00001eb018100	Zm00018ab019090	Zm00021ab018100	Zm00022ab017890	Zm00023ab018880	Zm00024ab018590	Zm00025ab019190	Zm00026ab018080	Zm00019ab018050	Zm00020ab018470	Zm00027ab018230	Zm00028ab018410	Zm00030ab018040	Zm00029ab018550	Zm00031ab018770	Zm00033ab019090	Zm00032ab018580	Zm00034ab018930	Zm00035ab018720	Zm00036ab018700	Zm00037ab018420	Zm00039ab018520	Zm00038ab018700	Zm00040ab019250	Zm00041ab018800	Zm00042ab018480
1602	chr1	1645	Zm00001eb018110		Zm00021ab018110	Zm00022ab017900	Zm00023ab018890	Zm00024ab018600	Zm00025ab019200	Zm00026ab018090	Zm00019ab018060	Zm00020ab018480	Zm00027ab018240	Zm00028ab018420	Zm00030ab018050	Zm00029ab018560	Zm00031ab018780	Zm00033ab019100	Zm00032ab018590	Zm00034ab018940	Zm00035ab018730		Zm00037ab018430	Zm00039ab018530	Zm00038ab018710	Zm00040ab019260	Zm00041ab018810
3703	chr1	1645																										Zm00042ab018490
3704	chr1	1645		Zm00018ab019100|Zm00018ab019100																		Zm00036ab018710
3705	chr1	1645.5					Zm00023ab018900										Zm00031ab018800|Zm00031ab018800			Zm00034ab018950|Zm00034ab018950
3706	chr1	1645.5		Zm00018ab019110|Zm00018ab019110						Zm00026ab018100											Zm00035ab018740|Zm00035ab018740
3707	chr1	1645.5																Zm00033ab019110
3708	chr1	1645.5																	Zm00032ab018600
1603	chr1	1646	Zm00001eb018120	Zm00018ab019120	Zm00021ab018120	Zm00022ab017910	Zm00023ab018910	Zm00024ab018610	Zm00025ab019210	Zm00026ab018110	Zm00019ab018070	Zm00020ab018490	Zm00027ab018260	Zm00028ab018430	Zm00030ab018070	Zm00029ab018570	Zm00031ab018810	Zm00033ab019120	Zm00032ab018610	Zm00034ab018960	Zm00035ab018750	Zm00036ab018720	Zm00037ab018440	Zm00039ab018540	Zm00038ab018730	Zm00040ab019270	Zm00041ab018820	Zm00042ab018500
3709	chr1	1646.5													Zm00030ab018080
1604	chr1	1647	Zm00001eb018130				Zm00023ab018920												Zm00032ab018620	Zm00034ab018970				Zm00039ab018550	Zm00038ab018740
3710	chr1	1647									Zm00019ab018080																	Zm00042ab018510|Zm00042ab018510
3711	chr1	1647													Zm00030ab018090
3712	chr1	1647															Zm00031ab018820
3713	chr1	1647											Zm00027ab018270		Zm00030ab018110|Zm00030ab018110
3714	chr1	1647															Zm00031ab017870|Zm00031ab017870									Zm00040ab019280
1605	chr1	1648	Zm00001eb018140			Zm00022ab017920	Zm00023ab018930	Zm00024ab018620	Zm00025ab019220	Zm00026ab018120	Zm00019ab018090	Zm00020ab018500	Zm00027ab018280	Zm00028ab018440	Zm00030ab018120	Zm00029ab018580	Zm00031ab018830	Zm00033ab019130	Zm00032ab018630	Zm00034ab018980		Zm00036ab018730		Zm00039ab018560	Zm00038ab018750	Zm00040ab019290	Zm00041ab018830	Zm00042ab018520
3715	chr1	1648.5						Zm00024ab018630|Zm00024ab018630	Zm00025ab019230|Zm00025ab019230	Zm00026ab018130	Zm00019ab018100|Zm00019ab018100				Zm00030ab018130|Zm00030ab018130	Zm00029ab018590|Zm00029ab018590					Zm00035ab018770|Zm00035ab018770	Zm00036ab018740|Zm00036ab018740	Zm00037ab018450|Zm00037ab018450	Zm00039ab018570|Zm00039ab018570	Zm00038ab018760|Zm00038ab018760	Zm00040ab019310|Zm00040ab019310|Zm00040ab019300+|Zm00040ab019300+		Zm00042ab018530|Zm00042ab018530
3716	chr1	1648.75						Zm00024ab018630	Zm00025ab019230|Zm00025ab019230	Zm00026ab018130|Zm00026ab018130											Zm00035ab018770|Zm00035ab018770		Zm00037ab018450|Zm00037ab018450
1606	chr1	1649	Zm00001eb018150		Zm00021ab018130					Zm00026ab018140												Zm00036ab018750						Zm00042ab018540
3717	chr1	1649						Zm00024ab018630|Zm00024ab018630	Zm00025ab019230	Zm00026ab018130|Zm00026ab018130	Zm00019ab018100|Zm00019ab018100				Zm00030ab018130|Zm00030ab018130	Zm00029ab018590|Zm00029ab018590					Zm00035ab018770|Zm00035ab018770	Zm00036ab018740|Zm00036ab018740	Zm00037ab018450|Zm00037ab018450	Zm00039ab018570|Zm00039ab018570	Zm00038ab018760|Zm00038ab018760	Zm00040ab019310|Zm00040ab019310|Zm00040ab019300+|Zm00040ab019300+		Zm00042ab018530|Zm00042ab018530
3718	chr1	1649		Zm00018ab019130|Zm00018ab019130				Zm00024ab018640|Zm00024ab018640								Zm00029ab018600|Zm00029ab018600		Zm00033ab019140			Zm00035ab018780|Zm00035ab018780		Zm00037ab018460|Zm00037ab018460			Zm00040ab019320|Zm00040ab019320
3719	chr1	1649																									Zm00041ab018840
3720	chr1	1649.5				Zm00022ab017930	Zm00023ab018940|Zm00023ab018940							Zm00028ab018450|Zm00028ab018450					Zm00032ab018640|Zm00032ab018640	Zm00034ab018990|Zm00034ab018990							Zm00041ab018850|Zm00041ab018850
3721	chr1	1649.5											Zm00027ab018290
1607	chr1	1650	Zm00001eb018170		Zm00021ab018140	Zm00022ab017820			Zm00025ab019240	Zm00026ab018160	Zm00019ab018120		Zm00027ab018180					Zm00033ab019160|Zm00033ab019040+			Zm00035ab018790	Zm00036ab018760	Zm00037ab018470	Zm00039ab018580	Zm00038ab018770
3722	chr1	1650													Zm00030ab018140
3723	chr1	1650																										Zm00042ab018560
3724	chr1	1650.25						Zm00024ab018650		Zm00026ab018150|Zm00026ab018150																Zm00040ab019330|Zm00040ab019330
3725	chr1	1650.5							Zm00025ab019250
3726	chr1	1650.5								Zm00026ab018170
3727	chr1	1650.5																					Zm00037ab018480
1608	chr1	1651	Zm00001eb018180	Zm00018ab019140	Zm00021ab018150	Zm00022ab017940	Zm00023ab018950	Zm00024ab018680	Zm00025ab019260	Zm00026ab018190	Zm00019ab018130	Zm00020ab018510	Zm00027ab018300	Zm00028ab018460	Zm00030ab018160	Zm00029ab018620	Zm00031ab018840	Zm00033ab019170	Zm00032ab018650	Zm00034ab019000	Zm00035ab018800	Zm00036ab018770	Zm00037ab018500	Zm00039ab018600	Zm00038ab018780	Zm00040ab019340	Zm00041ab018860	Zm00042ab018570
1609	chr1	1652	Zm00001eb018200
3728	chr1	1652.33333333333		Zm00018ab019160									Zm00027ab018330|Zm00027ab018330	Zm00028ab018480|Zm00028ab018480			Zm00031ab018860|Zm00031ab018860			Zm00034ab019020|Zm00034ab019020				Zm00039ab018630|Zm00039ab018630
3729	chr1	1653				Zm00022ab017970												Zm00033ab019190|Zm00033ab019190					Zm00037ab018520|Zm00037ab018520				Zm00041ab018880|Zm00041ab018880
3730	chr1	1653					Zm00023ab018980
3731	chr1	1653.66666666667		Zm00018ab019170									Zm00027ab018340|Zm00027ab018340	Zm00028ab018490|Zm00028ab018490			Zm00031ab018870|Zm00031ab018870			Zm00034ab019030|Zm00034ab019030				Zm00039ab018640|Zm00039ab018640
1610	chr1	1654	Zm00001eb018220						Zm00025ab018750					Zm00028ab018010						Zm00034ab018530	Zm00035ab018270				Zm00038ab018820	Zm00040ab018880
1611	chr1	1655	Zm00001eb018230	Zm00018ab019180|Zm00018ab019150+	Zm00021ab018170|Zm00021ab018160+	Zm00022ab017980|Zm00022ab017950+	Zm00023ab019000|Zm00023ab018960+	Zm00024ab018710|Zm00024ab018690+	Zm00025ab019280|Zm00025ab019270+	Zm00026ab018210|Zm00026ab018200+	Zm00019ab018140	Zm00020ab018530|Zm00020ab018520+	Zm00027ab018350|Zm00027ab018310+	Zm00028ab018500|Zm00028ab018470+	Zm00030ab018180|Zm00030ab018170+	Zm00029ab018640|Zm00029ab018630+	Zm00031ab018880|Zm00031ab018850+	Zm00033ab019200|Zm00033ab019180+	Zm00032ab018680|Zm00032ab018660+	Zm00034ab019040|Zm00034ab019010+	Zm00035ab018820|Zm00035ab018810+	Zm00036ab018790|Zm00036ab018780+	Zm00037ab018530|Zm00037ab018510+	Zm00039ab018650|Zm00039ab018610+	Zm00038ab018840|Zm00038ab018790+	Zm00040ab019360|Zm00040ab019350+	Zm00041ab018890|Zm00041ab018870+	Zm00042ab018590|Zm00042ab018580+
1612	chr1	1656	Zm00001eb018240|Zm00001eb018210+					Zm00024ab018700			Zm00019ab018150						Zm00031ab018890|Zm00021ab018180		Zm00032ab018670					Zm00039ab018620
3732	chr1	1656.25								Zm00026ab018220|Zm00026ab018220	Zm00019ab018160|Zm00019ab018160								Zm00032ab018690|Zm00032ab018690			Zm00036ab018800|Zm00036ab018800			Zm00038ab018850			Zm00042ab018610|Zm00042ab018610
1613	chr1	1657	Zm00001eb018250	Zm00018ab019190	Zm00021ab018190	Zm00022ab017990	Zm00023ab019010	Zm00024ab018720	Zm00025ab019290	Zm00026ab018230	Zm00019ab018170	Zm00020ab018540	Zm00027ab018360	Zm00028ab018510	Zm00030ab018190	Zm00029ab018650	Zm00031ab018900	Zm00033ab019210		Zm00034ab019050	Zm00035ab018830	Zm00036ab018810	Zm00037ab018540	Zm00039ab018660	Zm00038ab018860	Zm00040ab019370	Zm00041ab018900
1614	chr1	1658	Zm00001eb018260	Zm00018ab019200	Zm00021ab018200	Zm00022ab018000	Zm00023ab019020	Zm00024ab018730	Zm00025ab019300	Zm00026ab018240	Zm00019ab018180	Zm00020ab018550	Zm00027ab018370	Zm00028ab018520	Zm00030ab018200	Zm00029ab018660	Zm00031ab018910	Zm00033ab019220		Zm00034ab019060	Zm00035ab018840	Zm00036ab018820	Zm00037ab018550	Zm00039ab018670	Zm00038ab018870		Zm00041ab018910
3733	chr1	1658																								Zm00040ab019380
3734	chr1	1658																	Zm00032ab018700|Zm00032ab018700									Zm00042ab018620
1615	chr1	1659	Zm00001eb018270	Zm00018ab019210	Zm00021ab018210	Zm00022ab018010	Zm00023ab019030	Zm00024ab018740	Zm00025ab019310	Zm00026ab018250	Zm00019ab018190	Zm00020ab018560	Zm00027ab018380	Zm00028ab018530	Zm00030ab018210	Zm00029ab018670	Zm00031ab018920	Zm00033ab019230	Zm00032ab018710	Zm00034ab019070	Zm00035ab018850	Zm00036ab018830	Zm00037ab018560	Zm00039ab018680	Zm00038ab018880	Zm00040ab019390	Zm00041ab018920	Zm00042ab018630
3735	chr1	1659.66666666667									Zm00019ab018200
1616	chr1	1660	Zm00001eb018290	Zm00018ab019230											Zm00030ab018230		Zm00031ab018940							Zm00039ab018700	Zm00038ab018890	Zm00040ab019410
3736	chr1	1660		Zm00018ab019220|Zm00018ab019220	Zm00021ab018220	Zm00022ab018020|Zm00022ab018020|Zm00022ab017960+|Zm00022ab017960+	Zm00023ab019040|Zm00023ab019040|Zm00023ab018970+|Zm00023ab018970+	Zm00024ab018750|Zm00024ab018750	Zm00025ab019320|Zm00025ab019320	Zm00026ab018260|Zm00026ab018260		Zm00020ab018570|Zm00020ab018570	Zm00027ab018320|Zm00027ab018320	Zm00028ab018540|Zm00028ab018540	Zm00030ab018220|Zm00030ab018220	Zm00029ab018680|Zm00029ab018680		Zm00033ab019240|Zm00033ab019240			Zm00035ab018860|Zm00035ab018860	Zm00036ab018840|Zm00036ab018840		Zm00039ab018690|Zm00039ab018690		Zm00040ab019400|Zm00040ab019400
3737	chr1	1660		Zm00018ab019220|Zm00018ab019220	Zm00021ab018220|Zm00021ab018220	Zm00022ab018020|Zm00022ab018020|Zm00022ab017960+|Zm00022ab017960+	Zm00023ab019040|Zm00023ab019040|Zm00023ab018970+|Zm00023ab018970+	Zm00024ab018750|Zm00024ab018750	Zm00025ab019320|Zm00025ab019320	Zm00026ab018260|Zm00026ab018260		Zm00020ab018570		Zm00028ab018540|Zm00028ab018540	Zm00030ab018220|Zm00030ab018220	Zm00029ab018680|Zm00029ab018680		Zm00033ab019240|Zm00033ab019240			Zm00035ab018860|Zm00035ab018860	Zm00036ab018840|Zm00036ab018840		Zm00039ab018690|Zm00039ab018690		Zm00040ab019400|Zm00040ab019400		Zm00042ab018600|Zm00042ab018600
3738	chr1	1660.33333333333				Zm00022ab018030
3739	chr1	1660.33333333333									Zm00019ab018210
3740	chr1	1660.33333333333													Zm00030ab018240
3741	chr1	1660.33333333333														Zm00029ab018690
3742	chr1	1660.33333333333		Zm00018ab019240|Zm00018ab019240											Zm00030ab018250|Zm00030ab018250		Zm00031ab018950							Zm00039ab018710|Zm00039ab018710		Zm00040ab019420|Zm00040ab019420
3743	chr1	1660.5		Zm00018ab019250													Zm00031ab018960|Zm00031ab018960									Zm00040ab019430|Zm00040ab019430
3744	chr1	1660.6																								Zm00040ab019440
3745	chr1	1660.8		Zm00018ab019260|Zm00018ab019260																						Zm00040ab019450
1617	chr1	1661	Zm00001eb018300	Zm00018ab019270	Zm00021ab018230	Zm00022ab018040	Zm00023ab019050	Zm00024ab018760	Zm00025ab019330	Zm00026ab018270	Zm00019ab018220	Zm00020ab018580	Zm00027ab018390	Zm00028ab018550	Zm00030ab018260	Zm00029ab018700	Zm00031ab018970	Zm00033ab019250	Zm00032ab018720	Zm00034ab019080	Zm00035ab018870	Zm00036ab018850	Zm00037ab018570	Zm00039ab018720	Zm00038ab018910	Zm00040ab019460	Zm00041ab018930	Zm00042ab018640
3746	chr1	1661.5								Zm00026ab018280
1618	chr1	1662	Zm00001eb018320	Zm00018ab019280	Zm00021ab018240	Zm00022ab018050	Zm00023ab019060	Zm00024ab018770	Zm00025ab019340	Zm00026ab018290	Zm00019ab018230	Zm00020ab018600	Zm00027ab018410	Zm00028ab018570	Zm00030ab018270	Zm00029ab018710	Zm00031ab018980	Zm00033ab019270	Zm00032ab018750	Zm00034ab019090	Zm00035ab018880	Zm00036ab018860	Zm00037ab018580	Zm00039ab018730	Zm00038ab018920	Zm00040ab019470	Zm00041ab018940	Zm00042ab018650
1619	chr1	1663	Zm00001eb018330	Zm00018ab019290													Zm00031ab018990							Zm00039ab018740		Zm00040ab019480
3747	chr1	1663					Zm00023ab019070			Zm00026ab018300|Zm00026ab018300												Zm00036ab018870|Zm00036ab018870
3748	chr1	1663											Zm00027ab018420							Zm00034ab019110|Zm00034ab019110|Zm00034ab019100+|Zm00034ab019100+
3749	chr1	1663																							Zm00038ab018930
3750	chr1	1663.5			Zm00021ab018250
3751	chr1	1663.5						Zm00024ab018790														Zm00036ab018880|Zm00036ab018880	Zm00037ab018590|Zm00037ab018590
3752	chr1	1663.5								Zm00026ab018310		Zm00020ab018610|Zm00020ab018610
1620	chr1	1664	Zm00001eb018340	Zm00018ab019300													Zm00031ab019000							Zm00039ab018750	Zm00038ab018940	Zm00040ab019490
3753	chr1	1664					Zm00023ab019080			Zm00026ab018320|Zm00026ab018320	Zm00019ab018250|Zm00019ab018250
3754	chr1	1664.33333333333															Zm00031ab019010							Zm00039ab018760|Zm00039ab018760	Zm00038ab018950|Zm00038ab018950
3755	chr1	1664.5		Zm00018ab019310									Zm00027ab018430|Zm00027ab018430				Zm00031ab019020|Zm00031ab019020			Zm00034ab019120|Zm00034ab019120				Zm00039ab018770|Zm00039ab018770	Zm00038ab018960|Zm00038ab018960	Zm00040ab019500|Zm00040ab019500
1621	chr1	1665	Zm00001eb018350	Zm00018ab019320	Zm00021ab018260	Zm00022ab018060	Zm00023ab019090	Zm00024ab018800	Zm00025ab019350	Zm00026ab018330	Zm00019ab018260	Zm00020ab018620	Zm00027ab018440	Zm00028ab018580	Zm00030ab018290	Zm00029ab018720	Zm00031ab019030	Zm00033ab019280	Zm00032ab018760	Zm00034ab019130	Zm00035ab018890	Zm00036ab018890	Zm00037ab018600	Zm00039ab018780	Zm00038ab018970	Zm00040ab019510	Zm00041ab018950	Zm00042ab018660
3756	chr1	1665.66666666667						Zm00024ab018810
1622	chr1	1666	Zm00001eb018360	Zm00018ab019330	Zm00021ab018270	Zm00022ab018070	Zm00023ab019100			Zm00026ab018350	Zm00019ab018270	Zm00020ab018630	Zm00027ab018450	Zm00028ab018590	Zm00030ab018300	Zm00029ab018740	Zm00031ab019040	Zm00033ab019300	Zm00032ab018770	Zm00034ab019150	Zm00035ab018900	Zm00036ab018900	Zm00037ab018610	Zm00039ab018790	Zm00038ab018980	Zm00040ab019520	Zm00041ab018960	Zm00042ab018670
3757	chr1	1666							Zm00025ab019370
3758	chr1	1666.5			Zm00021ab018280	Zm00022ab018080|Zm00022ab018080	Zm00023ab019110|Zm00023ab019110	Zm00024ab018820|Zm00024ab018820	Zm00025ab019390|Zm00025ab019390	Zm00026ab018360|Zm00026ab018360		Zm00020ab018640|Zm00020ab018640	Zm00027ab018460|Zm00027ab018460	Zm00028ab018600|Zm00028ab018600	Zm00030ab018310|Zm00030ab018310	Zm00029ab018750|Zm00029ab018750	Zm00031ab019050|Zm00031ab019050	Zm00033ab019310|Zm00033ab019310	Zm00032ab018780|Zm00032ab018780	Zm00034ab019160|Zm00034ab019160		Zm00036ab018910|Zm00036ab018910	Zm00037ab018620|Zm00037ab018620	Zm00039ab018800|Zm00039ab018800		Zm00040ab019530|Zm00040ab019530
1623	chr1	1667	Zm00001eb018380	Zm00018ab019340	Zm00021ab018290	Zm00022ab018090	Zm00023ab019120	Zm00024ab018830	Zm00025ab019400	Zm00026ab018370	Zm00019ab018280	Zm00020ab018650	Zm00027ab018470	Zm00028ab018610	Zm00030ab018320	Zm00029ab018760	Zm00031ab019060	Zm00033ab019320	Zm00032ab018790	Zm00034ab019170	Zm00035ab018910	Zm00036ab018920	Zm00037ab018630	Zm00039ab018810	Zm00038ab019000	Zm00040ab019540	Zm00041ab018970	Zm00042ab018680
3759	chr1	1667.66666666667		Zm00018ab019360													Zm00031ab019070|Zm00031ab019070							Zm00039ab018820|Zm00039ab018820
1624	chr1	1668	Zm00001eb018400
3760	chr1	1668																							Zm00038ab019020
3761	chr1	1668																									Zm00041ab018980
3762	chr1	1668.33333333333		Zm00018ab019370													Zm00031ab019080|Zm00031ab019080				Zm00035ab018920|Zm00035ab018920			Zm00039ab018830|Zm00039ab018830		Zm00040ab019550|Zm00040ab019550
1625	chr1	1669	Zm00001eb018410	Zm00018ab019380	Zm00021ab018300	Zm00022ab018100	Zm00023ab019130	Zm00024ab018840	Zm00025ab019410	Zm00026ab018380	Zm00019ab018290	Zm00020ab018670	Zm00027ab018480	Zm00028ab018640	Zm00030ab018330	Zm00029ab018770	Zm00031ab019090	Zm00033ab019330	Zm00032ab018810	Zm00034ab019180	Zm00035ab018930	Zm00036ab018930	Zm00037ab018640	Zm00039ab018840	Zm00038ab019030	Zm00040ab019560	Zm00041ab018990	Zm00042ab018700
3763	chr1	1669.33333333333					Zm00023ab019140
3764	chr1	1669.5							Zm00025ab019420
3765	chr1	1669.5					Zm00023ab019150|Zm00023ab019150												Zm00032ab018820		Zm00035ab018950|Zm00035ab018950
1626	chr1	1670	Zm00001eb018420	Zm00018ab019390	Zm00021ab018310	Zm00022ab018110	Zm00023ab019170	Zm00024ab018850	Zm00025ab019430	Zm00026ab018390	Zm00019ab018300	Zm00020ab018680		Zm00028ab018650	Zm00030ab018340	Zm00029ab018780	Zm00031ab019100	Zm00033ab019340	Zm00032ab018830	Zm00034ab019190	Zm00035ab018970	Zm00036ab018950	Zm00037ab018650	Zm00039ab018850	Zm00038ab019040	Zm00040ab019580	Zm00041ab019000	Zm00042ab018710
3766	chr1	1670.5		Zm00018ab019400					Zm00025ab019440|Zm00025ab019440				Zm00027ab018490|Zm00027ab018490				Zm00031ab019120|Zm00031ab019120						Zm00037ab018660|Zm00037ab018660			Zm00040ab019590|Zm00040ab019590
1627	chr1	1671	Zm00001eb018430	Zm00018ab019410	Zm00021ab018330	Zm00022ab018120	Zm00023ab019190	Zm00024ab018870	Zm00025ab019450	Zm00026ab018400	Zm00019ab018320	Zm00020ab018690	Zm00027ab018500	Zm00028ab018660	Zm00030ab018350	Zm00029ab018800	Zm00031ab019130	Zm00033ab019350	Zm00032ab018850	Zm00034ab019200	Zm00035ab018990	Zm00036ab018960	Zm00037ab018670	Zm00039ab018870	Zm00038ab019050	Zm00040ab019600	Zm00041ab019010	Zm00042ab018720
3767	chr1	1671.33333333333																						Zm00039ab018880
3768	chr1	1671.5											Zm00027ab018510
3769	chr1	1671.66666666667																						Zm00039ab018890
1628	chr1	1672	Zm00001eb018440	Zm00018ab019440					Zm00025ab019460		Zm00019ab018330		Zm00027ab018540	Zm00028ab018670	Zm00030ab018360		Zm00031ab019140			Zm00034ab019210				Zm00039ab018900	Zm00038ab019070	Zm00040ab019610	Zm00041ab019020	Zm00042ab018740|Zm00042ab018740|Zm00042ab018740|Zm00042ab018740|Zm00042ab018740|Zm00042ab018740|Zm00042ab018740|Zm00042ab018740|Zm00042ab018740|Zm00042ab018740|Zm00042ab018730+
3770	chr1	1672.5				Zm00022ab018130
3771	chr1	1672.5																				Zm00036ab018970
1629	chr1	1673	Zm00001eb018450																						Zm00038ab019080			Zm00042ab018750
3772	chr1	1673											Zm00027ab018550		Zm00030ab018370|Zm00030ab018370					Zm00034ab019220|Zm00034ab019220	Zm00035ab019030|Zm00035ab019030			Zm00039ab018920|Zm00039ab018920	Zm00038ab019090|Zm00038ab019090
3773	chr1	1673																						Zm00039ab018910|Zm00039ab018910		Zm00040ab019620
1630	chr1	1674	Zm00001eb018460	Zm00018ab019450	Zm00021ab018340	Zm00022ab018140	Zm00023ab019200	Zm00024ab018880	Zm00025ab019470	Zm00026ab018410	Zm00019ab018350	Zm00020ab018700	Zm00027ab018560	Zm00028ab018690	Zm00030ab018380	Zm00029ab018830	Zm00031ab019150	Zm00033ab019360	Zm00032ab018860	Zm00034ab019230	Zm00035ab019010	Zm00036ab018980	Zm00037ab018680	Zm00039ab018930	Zm00038ab019100	Zm00040ab019630	Zm00041ab019030	Zm00042ab018770
3774	chr1	1674.5														Zm00029ab018840
1631	chr1	1675	Zm00001eb018470	Zm00018ab019460	Zm00021ab018350			Zm00024ab018890				Zm00020ab018710			Zm00030ab018390	Zm00029ab018850	Zm00031ab019160	Zm00033ab019400	Zm00032ab018870			Zm00036ab018990		Zm00039ab018940	Zm00038ab019110	Zm00040ab019640		Zm00042ab018780
3775	chr1	1675				Zm00022ab018150	Zm00023ab019210|Zm00023ab019210		Zm00025ab019480|Zm00025ab019480	Zm00026ab018420|Zm00026ab018420	Zm00019ab018360|Zm00019ab018360		Zm00027ab018570|Zm00027ab018570	Zm00028ab018700|Zm00028ab018700						Zm00034ab019240|Zm00034ab019240	Zm00035ab019040|Zm00035ab019040		Zm00037ab018690|Zm00037ab018690				Zm00041ab019040|Zm00041ab019040
3776	chr1	1675.5			Zm00021ab018360				Zm00025ab019490|Zm00025ab019490										Zm00032ab018880|Zm00032ab018880			Zm00036ab019000|Zm00036ab019000
1632	chr1	1676	Zm00001eb018480	Zm00018ab019470	Zm00021ab018370	Zm00022ab018160	Zm00023ab019220	Zm00024ab018900	Zm00025ab019500	Zm00026ab018430	Zm00019ab018370	Zm00020ab018720	Zm00027ab018580	Zm00028ab018710	Zm00030ab018400	Zm00029ab018860	Zm00031ab019170	Zm00033ab019410	Zm00032ab018890	Zm00034ab019250	Zm00035ab019050	Zm00036ab019010	Zm00037ab018700	Zm00039ab018950	Zm00038ab019120	Zm00040ab019650	Zm00041ab019050	Zm00042ab018790
1633	chr1	1677	Zm00001eb018490	Zm00018ab019480	Zm00021ab018380	Zm00022ab018170	Zm00023ab019230	Zm00024ab018910	Zm00025ab019510	Zm00026ab018440	Zm00019ab018380	Zm00020ab018730	Zm00027ab018590	Zm00028ab018720	Zm00030ab018410	Zm00029ab018870	Zm00031ab019180	Zm00033ab019420	Zm00032ab018900	Zm00034ab019260	Zm00035ab019060	Zm00036ab019020	Zm00037ab018710	Zm00039ab018960	Zm00038ab019130	Zm00040ab019660	Zm00041ab019060	Zm00042ab018800
1634	chr1	1678	Zm00001eb018520	Zm00018ab019490	Zm00021ab018390	Zm00022ab018180		Zm00024ab018920	Zm00025ab019520	Zm00026ab018450	Zm00019ab018390	Zm00020ab018740		Zm00028ab018730	Zm00030ab018420	Zm00029ab018880		Zm00033ab019430	Zm00032ab018910	Zm00034ab019270	Zm00035ab019070	Zm00036ab019030	Zm00037ab018720	Zm00039ab018970	Zm00038ab019140		Zm00041ab019070	Zm00042ab018820
3777	chr1	1678.75				Zm00022ab018190
3778	chr1	1679.5				Zm00022ab018200
3779	chr1	1679.5										Zm00020ab018750				Zm00029ab018890|Zm00029ab018890			Zm00032ab018920|Zm00032ab018920		Zm00035ab019080|Zm00035ab019080
3780	chr1	1679.5																										Zm00042ab018830
1635	chr1	1680	Zm00001eb018550|Zm00001eb018540+						Zm00025ab019550|Zm00025ab019540+
3781	chr1	1680.25				Zm00022ab018210
1636	chr1	1681	Zm00001eb018560	Zm00018ab019500	Zm00021ab018400	Zm00022ab018220	Zm00023ab019240	Zm00024ab018930	Zm00025ab019560	Zm00026ab018460	Zm00019ab018400	Zm00020ab018760	Zm00027ab018600	Zm00028ab018740	Zm00030ab018430	Zm00029ab018900	Zm00031ab019190	Zm00033ab019440	Zm00032ab018930	Zm00034ab019280	Zm00035ab019090	Zm00036ab019040	Zm00037ab018730	Zm00039ab018980		Zm00040ab019670	Zm00041ab019080	Zm00042ab018840
3782	chr1	1681.33333333333				Zm00022ab018230
3783	chr1	1681.5							Zm00025ab019570
3784	chr1	1681.5																Zm00033ab019450							Zm00038ab019160|Zm00038ab019160
3785	chr1	1681.66666666667				Zm00022ab018240
1637	chr1	1682	Zm00001eb018570	Zm00018ab019510	Zm00021ab018410	Zm00022ab018250	Zm00023ab019250	Zm00024ab018940	Zm00025ab019580	Zm00026ab018470	Zm00019ab018410	Zm00020ab018780|Zm00020ab018770+	Zm00027ab018610	Zm00028ab018750	Zm00030ab018440	Zm00029ab018910	Zm00031ab019200	Zm00033ab019460	Zm00032ab018940	Zm00034ab019290	Zm00035ab019100	Zm00036ab019050	Zm00037ab018740	Zm00039ab019000	Zm00038ab019170	Zm00040ab019680	Zm00041ab019090	Zm00042ab018850
1638	chr1	1683	Zm00001eb018590
1639	chr1	1684	Zm00001eb018600	Zm00018ab019520	Zm00021ab018420	Zm00022ab018260	Zm00023ab019260	Zm00024ab018950	Zm00025ab019590	Zm00026ab018480	Zm00019ab018420	Zm00020ab018790	Zm00027ab018630	Zm00028ab018760	Zm00030ab018460	Zm00029ab018920	Zm00031ab019210	Zm00033ab019470	Zm00032ab018950	Zm00034ab019300	Zm00035ab019110	Zm00036ab019060	Zm00037ab018750	Zm00039ab019010	Zm00038ab019190	Zm00040ab019690	Zm00041ab019100	Zm00042ab018860
3786	chr1	1684.5																									Zm00041ab019110
1640	chr1	1685	Zm00001eb018610	Zm00018ab019530	Zm00021ab018430	Zm00022ab018270	Zm00023ab019270	Zm00024ab018960	Zm00025ab019600	Zm00026ab018490	Zm00019ab018430	Zm00020ab018800	Zm00027ab018640	Zm00028ab018770	Zm00030ab018470	Zm00029ab018940	Zm00031ab019220	Zm00033ab019480	Zm00032ab018960	Zm00034ab019310	Zm00035ab019120	Zm00036ab019070	Zm00037ab018760	Zm00039ab019020	Zm00038ab019200	Zm00040ab019700	Zm00041ab019120	Zm00042ab018870
3787	chr1	1685.5			Zm00021ab018440		Zm00023ab019280|Zm00023ab019280				Zm00019ab018440|Zm00019ab018440	Zm00020ab018810|Zm00020ab018810					Zm00031ab019230|Zm00031ab019230			Zm00034ab019320|Zm00034ab019320			Zm00037ab018770|Zm00037ab018770			Zm00040ab019710|Zm00040ab019710
3788	chr1	1685.5													Zm00030ab018480
3789	chr1	1685.5																	Zm00032ab018970
3790	chr1	1685.71428571429																						Zm00039ab019030
1641	chr1	1686	Zm00001eb018630		Zm00021ab018450	Zm00022ab018280	Zm00023ab019290	Zm00024ab018970	Zm00025ab019610	Zm00026ab018500	Zm00019ab018450	Zm00020ab018820			Zm00030ab018490	Zm00029ab018950		Zm00033ab019490	Zm00032ab018980	Zm00034ab019330		Zm00036ab019080	Zm00037ab018780		Zm00038ab019220	Zm00040ab019720	Zm00041ab019130	Zm00042ab018880
3791	chr1	1686.5											Zm00027ab018650				Zm00031ab019250|Zm00031ab019250				Zm00035ab019130|Zm00035ab019130			Zm00039ab019050|Zm00039ab019050
3792	chr1	1686.75							Zm00025ab019630
3793	chr1	1687																						Zm00039ab019040|Zm00039ab019040				Zm00042ab018890
3794	chr1	1687.25													Zm00030ab018500|Zm00030ab018500		Zm00031ab019260				Zm00035ab019140|Zm00035ab019140
3795	chr1	1687.5					Zm00023ab019310									Zm00029ab018980|Zm00029ab018980							Zm00037ab018800|Zm00037ab018800
3796	chr1	1687.5							Zm00025ab019640
3797	chr1	1687.5																Zm00033ab019510|Zm00033ab019510									Zm00041ab019160|Zm00041ab019150+
1642	chr1	1688	Zm00001eb018650										Zm00027ab018670	Zm00028ab018800			Zm00031ab019280		Zm00032ab019000						Zm00038ab019240
3798	chr1	1688.25							Zm00025ab019650
3799	chr1	1688.33333333333																		Zm00034ab019360|Zm00034ab019360|Zm00034ab019350+|Zm00034ab019350+	Zm00035ab019170|Zm00035ab019160+			Zm00039ab019080|Zm00039ab019080		Zm00040ab019750|Zm00040ab019750|Zm00040ab019740+|Zm00040ab019740+
1643	chr1	1689	Zm00001eb018660|Zm00001eb018640+	Zm00018ab019540	Zm00021ab018480|Zm00021ab018460+	Zm00022ab018310|Zm00022ab018290+	Zm00023ab019320|Zm00023ab019300+	Zm00024ab018980	Zm00025ab019660|Zm00025ab019620+	Zm00026ab018520|Zm00026ab018510+	Zm00019ab018470|Zm00019ab018460+	Zm00020ab018870|Zm00020ab018860+	Zm00027ab018680|Zm00027ab018660+	Zm00028ab018810|Zm00028ab018790+	Zm00030ab018510	Zm00029ab018990|Zm00029ab018960+	Zm00031ab019290|Zm00031ab019270+	Zm00033ab019500	Zm00032ab019010|Zm00032ab018990+	Zm00034ab019340	Zm00035ab019150	Zm00036ab019090	Zm00037ab018790	Zm00039ab019070	Zm00038ab019250|Zm00038ab019230+	Zm00040ab019760|Zm00040ab019730+	Zm00041ab019170|Zm00041ab019140+	Zm00042ab018910
3800	chr1	1689.33333333333		Zm00018ab019550
3801	chr1	1689.5							Zm00025ab019670			Zm00020ab018880|Zm00020ab018880					Zm00031ab019300|Zm00031ab019300			Zm00034ab019380|Zm00034ab019380			Zm00037ab018810|Zm00037ab018810		Zm00038ab019260|Zm00038ab019260			Zm00042ab018920|Zm00042ab018920
3802	chr1	1689.5																				Zm00036ab019100
3803	chr1	1689.5																		Zm00034ab019370	Zm00035ab019180|Zm00035ab019180
3804	chr1	1689.66666666667		Zm00018ab019560																				Zm00039ab019060|Zm00039ab019060
1644	chr1	1690	Zm00001eb018670	Zm00018ab019570	Zm00021ab018490	Zm00022ab018320	Zm00023ab019330	Zm00024ab018990	Zm00025ab019680	Zm00026ab018530	Zm00019ab018480	Zm00020ab018890	Zm00027ab018690	Zm00028ab018820	Zm00030ab018530	Zm00029ab019000	Zm00031ab019310	Zm00033ab019550	Zm00032ab019020	Zm00034ab019390	Zm00035ab019190	Zm00036ab019140	Zm00037ab018820	Zm00039ab019090	Zm00038ab019270	Zm00040ab019770	Zm00041ab019180	Zm00042ab018930
1645	chr1	1691	Zm00001eb018680	Zm00018ab019580									Zm00027ab018700	Zm00028ab018830			Zm00031ab019320		Zm00032ab019030	Zm00034ab019400	Zm00035ab019200			Zm00039ab019100	Zm00038ab019280	Zm00040ab019780
3805	chr1	1691.5															Zm00031ab019330
3806	chr1	1691.5																							Zm00038ab019290
1646	chr1	1692	Zm00001eb018690	Zm00018ab019590	Zm00021ab018500	Zm00022ab018340	Zm00023ab019340	Zm00024ab019000	Zm00025ab019690	Zm00026ab018540	Zm00019ab018500	Zm00020ab018900	Zm00027ab018710	Zm00028ab018840	Zm00030ab018540	Zm00029ab019010	Zm00031ab019340	Zm00033ab019560	Zm00032ab019040	Zm00034ab019410	Zm00035ab019210	Zm00036ab019150	Zm00037ab018830	Zm00039ab019110	Zm00038ab019300	Zm00040ab019790	Zm00041ab019190	Zm00042ab018940
1647	chr1	1693	Zm00001eb018700
3807	chr1	1693		Zm00018ab019600	Zm00021ab018510|Zm00021ab018510	Zm00022ab018350|Zm00022ab018350	Zm00023ab019350|Zm00023ab019350	Zm00024ab019010|Zm00024ab019010	Zm00025ab019700|Zm00025ab019700	Zm00026ab018550|Zm00026ab018550	Zm00019ab018510|Zm00019ab018510	Zm00020ab018910|Zm00020ab018910	Zm00027ab018720|Zm00027ab018720	Zm00028ab018850|Zm00028ab018850	Zm00030ab018550|Zm00030ab018550	Zm00029ab019020|Zm00029ab019020	Zm00031ab019350|Zm00031ab019350	Zm00033ab019570|Zm00033ab019570	Zm00032ab019050|Zm00032ab019050	Zm00034ab019420|Zm00034ab019420	Zm00035ab019220|Zm00035ab019220	Zm00036ab019160|Zm00036ab019160	Zm00037ab018840|Zm00037ab018840	Zm00039ab019120|Zm00039ab019120	Zm00038ab019310|Zm00038ab019310	Zm00040ab019800|Zm00040ab019800	Zm00041ab019200|Zm00041ab019200	Zm00042ab018950|Zm00042ab018950
3808	chr1	1693.14285714286			Zm00021ab018520
3809	chr1	1693.14285714286									Zm00019ab018520					Zm00029ab019450|Zm00029ab019450				Zm00034ab019430|Zm00034ab019430							Zm00041ab019590|Zm00041ab019590
3810	chr1	1693.6						Zm00024ab019020|Zm00024ab019020								Zm00029ab019030								Zm00039ab019130|Zm00039ab019130	Zm00038ab019320|Zm00038ab019320
3811	chr1	1693.71428571429			Zm00021ab018530
3812	chr1	1693.71428571429									Zm00019ab018530									Zm00034ab019440|Zm00034ab019440
1648	chr1	1694	Zm00001eb018710																Zm00032ab019060		Zm00035ab019230				Zm00038ab019330	Zm00040ab019820
3813	chr1	1694		Zm00018ab019610									Zm00027ab018730|Zm00027ab018730				Zm00031ab019360|Zm00031ab019360
3814	chr1	1694																Zm00033ab019600|Zm00033ab019600										Zm00042ab018970
3815	chr1	1694						Zm00024ab019040										Zm00033ab020560|Zm00033ab020560
3816	chr1	1694.28571428571																		Zm00034ab019450
3817	chr1	1694.28571428571			Zm00021ab018540			Zm00024ab019030|Zm00024ab019030				Zm00020ab018930|Zm00020ab018930		Zm00028ab018870|Zm00028ab018870		Zm00029ab019050|Zm00029ab019050	Zm00031ab019370|Zm00031ab019370
3818	chr1	1694.28571428571									Zm00019ab018540									Zm00034ab019460|Zm00034ab019460
3819	chr1	1694.4																Zm00033ab019590
