## Supplemental data 7 for "GENESPACE: syntenic pan-genome annotations for eukaryotes" (part 2 of 3)

pgID	pgChr	pgOrd	B73	B97	CML103	CML228	CML247	CML277	CML322	CML333	CML52	CML69	HP301	Il14H	Ki11	Ki3	Ky21	M162W	M37W	Mo18W	Ms71	NC350	NC358	Oh43	Oh7B	P39	Tx303	Tzi8
3820	chr1	1694.85714285714		Zm00018ab019620|Zm00018ab019620	Zm00021ab018550	Zm00022ab018370|Zm00022ab018370	Zm00023ab019360|Zm00023ab019360	Zm00024ab019050|Zm00024ab019050	Zm00025ab019710|Zm00025ab019710	Zm00026ab018570|Zm00026ab018570	Zm00019ab018550|Zm00019ab018550	Zm00020ab018940|Zm00020ab018940	Zm00027ab018740|Zm00027ab018740	Zm00028ab018880|Zm00028ab018880	Zm00030ab018560|Zm00030ab018560	Zm00029ab019060|Zm00029ab019060	Zm00031ab019380|Zm00031ab019380	Zm00033ab019580|Zm00033ab019580	Zm00032ab019070|Zm00032ab019070	Zm00034ab019470|Zm00034ab019470	Zm00035ab019240|Zm00035ab019240	Zm00036ab019170|Zm00036ab019170	Zm00037ab018850|Zm00037ab018850	Zm00039ab019140|Zm00039ab019140	Zm00038ab019340|Zm00038ab019340	Zm00040ab019830|Zm00040ab019830	Zm00041ab019210|Zm00041ab019210	Zm00042ab018960|Zm00042ab018960
1649	chr1	1695	Zm00001eb018720
3821	chr1	1695						Zm00024ab019060
3822	chr1	1695.2					Zm00023ab019380				Zm00019ab018560|Zm00019ab018560																	Zm00042ab018980|Zm00042ab018980
3823	chr1	1695.33333333333					Zm00023ab019370|Zm00023ab019370																					Zm00042ab018990
3824	chr1	1695.42857142857			Zm00021ab018560
3825	chr1	1695.5						Zm00024ab019070
1650	chr1	1696	Zm00001eb018730	Zm00018ab019640	Zm00021ab018570	Zm00022ab018380	Zm00023ab019400	Zm00024ab019080	Zm00025ab019720	Zm00026ab018580	Zm00019ab018570	Zm00020ab018950	Zm00027ab018750	Zm00028ab018890	Zm00030ab018570	Zm00029ab019070	Zm00031ab019390	Zm00033ab019610	Zm00032ab019080	Zm00034ab019480	Zm00035ab019250	Zm00036ab019180	Zm00037ab018860	Zm00039ab019150	Zm00038ab019350	Zm00040ab019840	Zm00041ab019220	Zm00042ab019010
1651	chr1	1697	Zm00001eb018750	Zm00018ab019650	Zm00021ab018590	Zm00022ab018390	Zm00023ab019410	Zm00024ab019090	Zm00025ab019730	Zm00026ab018590	Zm00019ab018580	Zm00020ab018960	Zm00027ab018760	Zm00028ab018900	Zm00030ab018580	Zm00029ab019080	Zm00031ab019400	Zm00033ab019620	Zm00032ab019090	Zm00034ab019490	Zm00035ab019260	Zm00036ab019190	Zm00037ab018870	Zm00039ab019160	Zm00038ab019360	Zm00040ab019850	Zm00041ab019230	Zm00042ab019020
3826	chr1	1697.33333333333						Zm00024ab019100|Zm00024ab019100	Zm00025ab019740			Zm00020ab018970|Zm00020ab018970			Zm00030ab018590|Zm00030ab018590
3827	chr1	1697.33333333333														Zm00029ab019090
3828	chr1	1697.5			Zm00021ab018600
3829	chr1	1697.5				Zm00022ab018400
3830	chr1	1697.66666666667							Zm00025ab019750			Zm00020ab018980|Zm00020ab018980				Zm00029ab019100|Zm00029ab019100									Zm00038ab019370|Zm00038ab019370
3831	chr1	1697.66666666667													Zm00030ab018620
3832	chr1	1697.66666666667																							Zm00038ab019390
1652	chr1	1698	Zm00001eb018810	Zm00018ab019680	Zm00021ab018610	Zm00022ab018410	Zm00023ab019420	Zm00024ab019160	Zm00025ab019760	Zm00026ab018630	Zm00019ab018590	Zm00020ab019000	Zm00027ab018770	Zm00028ab018910	Zm00030ab018640	Zm00029ab019110	Zm00031ab019410	Zm00033ab019630	Zm00032ab019100	Zm00034ab019520	Zm00035ab019290	Zm00036ab019230	Zm00037ab018910	Zm00039ab019170	Zm00038ab019400	Zm00040ab019860	Zm00041ab019260	Zm00042ab019030
3833	chr1	1698.66666666667																		Zm00034ab019530
3834	chr1	1699				Zm00022ab018420
3835	chr1	1699.33333333333																		Zm00034ab019550|Zm00034ab019500+
1653	chr1	1700	Zm00001eb018830	Zm00018ab019690	Zm00021ab018650	Zm00022ab018430	Zm00023ab019430	Zm00024ab019170	Zm00025ab019770	Zm00026ab018640	Zm00019ab018600	Zm00020ab019010	Zm00027ab018780	Zm00028ab018920	Zm00030ab018650	Zm00029ab019120	Zm00031ab019420	Zm00033ab019640	Zm00032ab019110	Zm00034ab019560	Zm00035ab019300	Zm00036ab019240	Zm00037ab018920	Zm00039ab019180	Zm00038ab019410		Zm00041ab019270	Zm00042ab019040
3836	chr1	1700.5				Zm00022ab018440
3837	chr1	1700.5						Zm00024ab019180															Zm00037ab018930|Zm00037ab018930
3838	chr1	1700.5							Zm00025ab019780
1654	chr1	1701	Zm00001eb018840	Zm00018ab019700	Zm00021ab018660	Zm00022ab018450	Zm00023ab019440	Zm00024ab019190	Zm00025ab019790	Zm00026ab018650	Zm00019ab018610	Zm00020ab019020	Zm00027ab018790	Zm00028ab018930	Zm00030ab018660	Zm00029ab019130	Zm00031ab019430	Zm00033ab019650	Zm00032ab019120	Zm00034ab019570	Zm00035ab019310	Zm00036ab019250	Zm00037ab018940	Zm00039ab019190	Zm00038ab019420	Zm00040ab019870	Zm00041ab019280	Zm00042ab019050
3839	chr1	1701.66666666667																								Zm00040ab019880
1655	chr1	1702	Zm00001eb018850		Zm00021ab018670	Zm00022ab018460	Zm00023ab019450	Zm00024ab019200	Zm00025ab019800	Zm00026ab018660	Zm00019ab018620	Zm00020ab019030			Zm00030ab018670	Zm00029ab019140		Zm00033ab019660			Zm00035ab019320	Zm00036ab019260	Zm00037ab018950		Zm00038ab019430		Zm00041ab019290	Zm00042ab019060
3840	chr1	1702		Zm00018ab019710									Zm00027ab018800|Zm00027ab018800	Zm00028ab018940|Zm00028ab018940			Zm00031ab019440|Zm00031ab019440		Zm00032ab019130|Zm00032ab019130	Zm00034ab019580|Zm00034ab019580				Zm00039ab019200|Zm00039ab019200		Zm00040ab019890|Zm00040ab019890
3841	chr1	1702.28571428571													Zm00030ab018680
3842	chr1	1702.5								Zm00026ab018670
3843	chr1	1702.57142857143													Zm00030ab018690
3844	chr1	1702.85714285714													Zm00030ab018700
1656	chr1	1703	Zm00001eb018860			Zm00022ab018470	Zm00023ab019460		Zm00025ab019810		Zm00019ab018630	Zm00020ab019040	Zm00027ab018810				Zm00031ab019450	Zm00033ab019670	Zm00032ab019140	Zm00034ab019590	Zm00035ab019330	Zm00036ab019270		Zm00039ab019210	Zm00038ab019440	Zm00040ab019900	Zm00041ab019300	Zm00042ab019070
3845	chr1	1703		Zm00018ab019720	Zm00021ab018680|Zm00021ab018680			Zm00024ab019210|Zm00024ab019210		Zm00026ab018690|Zm00026ab018690				Zm00028ab018950|Zm00028ab018950	Zm00030ab018730|Zm00030ab018730	Zm00029ab019150|Zm00029ab019150							Zm00037ab018960|Zm00037ab018960
3846	chr1	1703								Zm00026ab018680
3847	chr1	1703.14285714286													Zm00030ab018710
3848	chr1	1703.42857142857													Zm00030ab018720
3849	chr1	1703.5																				Zm00036ab019290|Zm00036ab019280+
3850	chr1	1703.5																										Zm00042ab019080
1657	chr1	1704	Zm00001eb018870	Zm00018ab019740	Zm00021ab018690	Zm00022ab018490	Zm00023ab019480	Zm00024ab019230	Zm00025ab019820	Zm00026ab018700	Zm00019ab018640	Zm00020ab019050	Zm00027ab018820	Zm00028ab018960	Zm00030ab018740	Zm00029ab019160	Zm00031ab019460	Zm00033ab019690	Zm00032ab019150	Zm00034ab019610	Zm00035ab019340	Zm00036ab019310|Zm00036ab019300+	Zm00037ab018970	Zm00039ab019220	Zm00038ab019450	Zm00040ab019910	Zm00041ab019310	Zm00042ab019090
3851	chr1	1704.5						Zm00024ab019240	Zm00025ab019830|Zm00025ab019830													Zm00036ab019320|Zm00036ab019320
3852	chr1	1704.5																									Zm00041ab019320
1658	chr1	1705	Zm00001eb018880					Zm00024ab019250	Zm00025ab019840						Zm00030ab018750							Zm00036ab019330					Zm00041ab019330
3853	chr1	1705																					Zm00037ab018980
1659	chr1	1706	Zm00001eb018890	Zm00018ab019750	Zm00021ab018700	Zm00022ab018500	Zm00023ab019490	Zm00024ab019260	Zm00025ab019850	Zm00026ab018710	Zm00019ab018650	Zm00020ab019060	Zm00027ab018830	Zm00028ab018970	Zm00030ab018760	Zm00029ab019170	Zm00031ab019470	Zm00033ab019700	Zm00032ab019160	Zm00034ab019620	Zm00035ab019350	Zm00036ab019340	Zm00037ab018990	Zm00039ab019230	Zm00038ab019460	Zm00040ab019920	Zm00041ab019340	Zm00042ab019100
1660	chr1	1707	Zm00001eb018900	Zm00018ab019760	Zm00021ab018710	Zm00022ab018510	Zm00023ab019500	Zm00024ab019270	Zm00025ab019870	Zm00026ab018720	Zm00019ab018660	Zm00020ab019070	Zm00027ab018840	Zm00028ab018980	Zm00030ab018770	Zm00029ab019180	Zm00031ab019480	Zm00033ab019730	Zm00032ab019170	Zm00034ab019630	Zm00035ab019360	Zm00036ab019350	Zm00037ab019000	Zm00039ab019240	Zm00038ab019470	Zm00040ab019930	Zm00041ab019350	Zm00042ab019110
3854	chr1	1707.5														Zm00029ab019190										Zm00040ab019940|Zm00040ab019940
1661	chr1	1708	Zm00001eb018910	Zm00018ab019770	Zm00021ab018720	Zm00022ab018520	Zm00023ab019520	Zm00024ab019280	Zm00025ab019880	Zm00026ab018730		Zm00020ab019080	Zm00027ab018850	Zm00028ab018990	Zm00030ab018780	Zm00029ab019200	Zm00031ab019490	Zm00033ab019740	Zm00032ab019180	Zm00034ab019650	Zm00035ab019370	Zm00036ab019370	Zm00037ab019010	Zm00039ab019250	Zm00038ab019480	Zm00040ab019950	Zm00041ab019360	Zm00042ab019120
1662	chr1	1709	Zm00001eb018920
1663	chr1	1710	Zm00001eb018930	Zm00018ab019780	Zm00021ab018730	Zm00022ab018530	Zm00023ab019550	Zm00024ab019310	Zm00025ab019890	Zm00026ab018740	Zm00019ab018680	Zm00020ab019110	Zm00027ab018860	Zm00028ab019000	Zm00030ab018790	Zm00029ab019210		Zm00033ab019770	Zm00032ab019190	Zm00034ab019660	Zm00035ab019380	Zm00036ab019400	Zm00037ab019020	Zm00039ab019260	Zm00038ab019490	Zm00040ab019960	Zm00041ab019390	Zm00042ab019130
3855	chr1	1710.5															Zm00031ab019500
3856	chr1	1710.75								Zm00026ab018750
1664	chr1	1711	Zm00001eb018940
3857	chr1	1711						Zm00024ab019330
3858	chr1	1711										Zm00020ab019120
3859	chr1	1711														Zm00029ab019220
3860	chr1	1711																					Zm00037ab019040
3861	chr1	1711																										Zm00042ab019140
3862	chr1	1711.5									Zm00019ab018700
3863	chr1	1711.5																				Zm00036ab019410
3864	chr1	1711.5								Zm00026ab018760	Zm00019ab018690|Zm00019ab018690
1665	chr1	1712	Zm00001eb018950													Zm00029ab019230
3865	chr1	1712						Zm00024ab019340
3866	chr1	1712										Zm00020ab019130
3867	chr1	1712																					Zm00037ab019050
3868	chr1	1712																										Zm00042ab019150
3869	chr1	1712.25								Zm00026ab018780|Zm00026ab018770+	Zm00019ab018710|Zm00019ab018710							Zm00033ab019800|Zm00033ab019800
3870	chr1	1712.5														Zm00029ab019240
1666	chr1	1713	Zm00001eb018960	Zm00018ab019790	Zm00021ab018740	Zm00022ab018560	Zm00023ab019580	Zm00024ab019350	Zm00025ab019900	Zm00026ab018790	Zm00019ab018720	Zm00020ab019140	Zm00027ab018870	Zm00028ab019020	Zm00030ab018820	Zm00029ab019250	Zm00031ab019510	Zm00033ab019810	Zm00032ab019200	Zm00034ab019670	Zm00035ab019390	Zm00036ab019420	Zm00037ab019060	Zm00039ab019270	Zm00038ab019500	Zm00040ab019970	Zm00041ab019400	Zm00042ab019160
3871	chr1	1713.5		Zm00018ab019800																		Zm00036ab019430|Zm00036ab019430			Zm00038ab019510|Zm00038ab019510
1667	chr1	1714	Zm00001eb018970	Zm00018ab019810	Zm00021ab018750	Zm00022ab018570	Zm00023ab019590	Zm00024ab019360	Zm00025ab019910	Zm00026ab018800	Zm00019ab018730	Zm00020ab019150	Zm00027ab018880	Zm00028ab019030	Zm00030ab018830	Zm00029ab019260	Zm00031ab019520	Zm00033ab019820	Zm00032ab019210	Zm00034ab019680	Zm00035ab019400	Zm00036ab019440	Zm00037ab019070	Zm00039ab019280	Zm00038ab019520	Zm00040ab019980	Zm00041ab019410	Zm00042ab019170
3872	chr1	1714.66666666667					Zm00023ab019600
1668	chr1	1715	Zm00001eb018980	Zm00018ab019820	Zm00021ab018760	Zm00022ab018580		Zm00024ab019370	Zm00025ab019920	Zm00026ab018810	Zm00019ab018740	Zm00020ab019160	Zm00027ab018890	Zm00028ab019040	Zm00030ab018840	Zm00029ab019270	Zm00031ab019530	Zm00033ab019830	Zm00032ab019220	Zm00034ab019690	Zm00035ab019410	Zm00036ab019450	Zm00037ab019080	Zm00039ab019290	Zm00038ab019530	Zm00040ab019990	Zm00041ab019420	Zm00042ab019180
3873	chr1	1715.5				Zm00022ab018590
3874	chr1	1715.5						Zm00024ab019380				Zm00020ab019170|Zm00020ab019170				Zm00029ab019290|Zm00029ab019290|Zm00029ab019280+|Zm00029ab019280+
3875	chr1	1715.5					Zm00023ab019610|Zm00023ab019610				Zm00019ab018750											Zm00036ab019470|Zm00036ab019470
1669	chr1	1716	Zm00001eb018990	Zm00018ab019840	Zm00021ab018770	Zm00022ab018600	Zm00023ab019620	Zm00024ab019390	Zm00025ab019930	Zm00026ab018830	Zm00019ab018760	Zm00020ab019180	Zm00027ab018900	Zm00028ab019050	Zm00030ab018850	Zm00029ab019300	Zm00031ab019540	Zm00033ab019840	Zm00032ab019230	Zm00034ab019710	Zm00035ab019420	Zm00036ab019480	Zm00037ab019090	Zm00039ab019300	Zm00038ab019540	Zm00040ab020000	Zm00041ab019430	Zm00042ab019190
1670	chr1	1718	Zm00001eb019010|Zm00001eb019000+	Zm00018ab019850|Zm00018ab019850|Zm00018ab019850|Zm00018ab019850|Zm00018ab019850|Zm00018ab019850|Zm00018ab019850|Zm00018ab019850|Zm00018ab019850|Zm00018ab019850|Zm00018ab019850|Zm00018ab019850	Zm00021ab018790|Zm00021ab018780+	Zm00022ab018610	Zm00023ab019640|Zm00023ab019630+		Zm00025ab019950|Zm00025ab019940+	Zm00026ab018840|Zm00026ab018840|Zm00026ab018840|Zm00026ab018840|Zm00026ab018840|Zm00026ab018840|Zm00026ab018840|Zm00026ab018840|Zm00026ab018840|Zm00026ab018840|Zm00026ab018840|Zm00026ab018840	Zm00019ab018770	Zm00020ab019190|Zm00020ab019190|Zm00020ab019190|Zm00020ab019190|Zm00020ab019190|Zm00020ab019190|Zm00020ab019190|Zm00020ab019190|Zm00020ab019190|Zm00020ab019190|Zm00020ab019190|Zm00020ab019190		Zm00028ab019060|Zm00028ab019060|Zm00028ab019060|Zm00028ab019060|Zm00028ab019060|Zm00028ab019060|Zm00028ab019060|Zm00028ab019060|Zm00028ab019060|Zm00028ab019060|Zm00028ab019060|Zm00028ab019060	Zm00030ab018860	Zm00029ab019310|Zm00029ab019310|Zm00029ab019310|Zm00029ab019310|Zm00029ab019310|Zm00029ab019310|Zm00029ab019310|Zm00029ab019310|Zm00029ab019310|Zm00029ab019310|Zm00029ab019310|Zm00029ab019310	Zm00031ab019550	Zm00033ab019850	Zm00032ab019240	Zm00034ab019720	Zm00035ab019430|Zm00035ab019430|Zm00035ab019430|Zm00035ab019430|Zm00035ab019430|Zm00035ab019430|Zm00035ab019430|Zm00035ab019430|Zm00035ab019430|Zm00035ab019430|Zm00035ab019430|Zm00035ab019430	Zm00036ab019490	Zm00037ab019100	Zm00039ab019310	Zm00038ab019550	Zm00040ab020010|Zm00040ab020010|Zm00040ab020010|Zm00040ab020010|Zm00040ab020010|Zm00040ab020010|Zm00040ab020010|Zm00040ab020010|Zm00040ab020010|Zm00040ab020010|Zm00040ab020010|Zm00040ab020010	Zm00041ab019440	Zm00042ab019210|Zm00042ab019200+
1671	chr1	1719	Zm00001eb019020|Zm00001eb018820+
3876	chr1	1719			Zm00021ab018810|Zm00021ab018800+																							Zm00042ab019230|Zm00042ab019230|Zm00042ab019220+|Zm00042ab019220+
3877	chr1	1719																							Zm00038ab019560
3878	chr1	1719					Zm00023ab019650															Zm00036ab019500|Zm00036ab019500
3879	chr1	1719																				Zm00036ab019510|Zm00036ab019510					Zm00041ab019460
1672	chr1	1720	Zm00001eb019030	Zm00018ab019860	Zm00021ab018820	Zm00022ab018620	Zm00023ab019660	Zm00024ab019400	Zm00025ab019960	Zm00026ab018850	Zm00019ab018780	Zm00020ab019200	Zm00027ab018920	Zm00028ab019070	Zm00030ab018870	Zm00029ab019320	Zm00031ab019560	Zm00033ab019860	Zm00032ab019250	Zm00034ab019730	Zm00035ab019440	Zm00036ab019520	Zm00037ab019110	Zm00039ab019320	Zm00038ab019570	Zm00040ab020020	Zm00041ab019470	Zm00042ab019240
3880	chr1	1720.66666666667																					Zm00037ab019120
1673	chr1	1721	Zm00001eb019040	Zm00018ab019870									Zm00027ab018930							Zm00034ab019740						Zm00040ab020030
3881	chr1	1721							Zm00025ab019970
3882	chr1	1721									Zm00019ab018790					Zm00029ab019330|Zm00029ab019330
3883	chr1	1721					Zm00023ab019670|Zm00023ab019670												Zm00032ab019260				Zm00037ab019130|Zm00037ab019130
3884	chr1	1721					Zm00023ab019680|Zm00023ab019680															Zm00036ab019530
1674	chr1	1722	Zm00001eb019050	Zm00018ab019880	Zm00021ab018830	Zm00022ab018630	Zm00023ab019690	Zm00024ab019410	Zm00025ab019980	Zm00026ab018860	Zm00019ab018800	Zm00020ab019210	Zm00027ab018940	Zm00028ab019080	Zm00030ab018880	Zm00029ab019340	Zm00031ab019570	Zm00033ab019870	Zm00032ab019270	Zm00034ab019750	Zm00035ab019450	Zm00036ab019540	Zm00037ab019140	Zm00039ab019330	Zm00038ab019580	Zm00040ab020040	Zm00041ab019480	Zm00042ab019250
1675	chr1	1723	Zm00001eb019060	Zm00018ab019890									Zm00027ab018950	Zm00028ab019090						Zm00034ab019760	Zm00035ab019460			Zm00039ab019340		Zm00040ab020050
1676	chr1	1724	Zm00001eb019070	Zm00018ab019920|Zm00018ab019900+									Zm00027ab018970	Zm00028ab019100						Zm00034ab019800|Zm00034ab019770+	Zm00035ab019470			Zm00039ab019360|Zm00039ab019350+		Zm00040ab020060
3885	chr1	1724								Zm00026ab018870									Zm00032ab019280|Zm00032ab019280
3886	chr1	1724.33333333333										Zm00020ab018840|Zm00020ab018840		Zm00028ab019110							Zm00035ab019480|Zm00035ab019480
3887	chr1	1724.5																		Zm00034ab019790						Zm00040ab020080|Zm00040ab020080
1677	chr1	1725	Zm00001eb019080	Zm00018ab019910								Zm00020ab018830	Zm00027ab018960	Zm00028ab019120						Zm00034ab019780	Zm00035ab019490					Zm00040ab020090|Zm00040ab020070+
1678	chr1	1726	Zm00001eb019090	Zm00018ab019930	Zm00021ab018840	Zm00022ab018640	Zm00023ab019700	Zm00024ab019420	Zm00025ab019990	Zm00026ab018880	Zm00019ab018810	Zm00020ab019220	Zm00027ab018980	Zm00028ab019130	Zm00030ab018890	Zm00029ab019350	Zm00031ab019580	Zm00033ab019880	Zm00032ab019290	Zm00034ab019810	Zm00035ab019500	Zm00036ab019550	Zm00037ab019150	Zm00039ab019370	Zm00038ab019590	Zm00040ab020100	Zm00041ab019490	Zm00042ab019260
1679	chr1	1727	Zm00001eb019100																		Zm00035ab019510
3888	chr1	1727																		Zm00034ab019830				Zm00039ab019380|Zm00039ab019380			Zm00041ab019500|Zm00041ab019500
3889	chr1	1727.5																Zm00033ab019890
3890	chr1	1727.5					Zm00023ab019720									Zm00029ab019360|Zm00029ab019360
3891	chr1	1727.5															Zm00031ab019590									Zm00040ab020110|Zm00040ab020110
1680	chr1	1728	Zm00001eb019110	Zm00018ab019940		Zm00022ab018650			Zm00025ab020000		Zm00019ab018820		Zm00027ab018990	Zm00028ab019140		Zm00029ab019370				Zm00034ab019840	Zm00035ab019520			Zm00039ab019390		Zm00040ab020120	Zm00041ab019510
3892	chr1	1728			Zm00021ab018860
1681	chr1	1729	Zm00001eb019120	Zm00018ab019950	Zm00021ab018870	Zm00022ab018670	Zm00023ab019730|Zm00023ab021470	Zm00024ab019430	Zm00025ab020010	Zm00026ab018890	Zm00019ab018830	Zm00020ab019230	Zm00027ab019000	Zm00028ab019150	Zm00030ab018900	Zm00029ab019380	Zm00031ab019610	Zm00033ab019900	Zm00032ab019300	Zm00034ab019850	Zm00035ab019540	Zm00036ab019560	Zm00037ab019160	Zm00039ab019400	Zm00038ab019600	Zm00040ab020140	Zm00041ab019520	Zm00042ab019270
3893	chr1	1729.66666666667				Zm00022ab018680
1682	chr1	1730	Zm00001eb019130	Zm00018ab019960	Zm00021ab018880		Zm00023ab019740	Zm00024ab019440	Zm00025ab020020	Zm00026ab018900	Zm00019ab018840	Zm00020ab019240	Zm00027ab019010	Zm00028ab019160	Zm00030ab018910	Zm00029ab019390	Zm00031ab019620	Zm00033ab019910	Zm00032ab019310	Zm00034ab019860	Zm00035ab019550	Zm00036ab019570	Zm00037ab019170	Zm00039ab019410	Zm00038ab019610	Zm00040ab020150	Zm00041ab019530	Zm00042ab019280
3894	chr1	1730.33333333333				Zm00022ab018690
1683	chr1	1731	Zm00001eb019140	Zm00018ab019970	Zm00021ab018890	Zm00022ab018700	Zm00023ab019750	Zm00024ab019450	Zm00025ab020030	Zm00026ab018910	Zm00019ab018850	Zm00020ab019250	Zm00027ab019020	Zm00028ab019170	Zm00030ab018920	Zm00029ab019400	Zm00031ab019630	Zm00033ab019920	Zm00032ab019320	Zm00034ab019870	Zm00035ab019560	Zm00036ab019580	Zm00037ab019180	Zm00039ab019420	Zm00038ab019620	Zm00040ab020160	Zm00041ab019540	Zm00042ab019290
1684	chr1	1732	Zm00001eb019160	Zm00018ab019980	Zm00021ab018900	Zm00022ab018710	Zm00023ab019760	Zm00024ab019460	Zm00025ab020040	Zm00026ab018920	Zm00019ab018870	Zm00020ab019260	Zm00027ab019030	Zm00028ab019180	Zm00030ab018930	Zm00029ab019410	Zm00031ab019640	Zm00033ab019930	Zm00032ab019330	Zm00034ab019880	Zm00035ab019570	Zm00036ab019590	Zm00037ab019190	Zm00039ab019430	Zm00038ab019630	Zm00040ab020170	Zm00041ab019550	Zm00042ab019300
3895	chr1	1732.5														Zm00029ab019420
3896	chr1	1732.5																										Zm00042ab019310
3897	chr1	1732.66666666667												Zm00028ab019200
1685	chr1	1733	Zm00001eb019170	Zm00018ab019990	Zm00021ab018910	Zm00022ab018720	Zm00023ab019770	Zm00024ab019470	Zm00025ab020050	Zm00026ab018930	Zm00019ab018880	Zm00020ab019270	Zm00027ab019040	Zm00028ab019210	Zm00030ab018940	Zm00029ab019430	Zm00031ab019650	Zm00033ab019940	Zm00032ab019340	Zm00034ab019890	Zm00035ab019580	Zm00036ab019600	Zm00037ab019200	Zm00039ab019440	Zm00038ab019640	Zm00040ab020180	Zm00041ab019560	Zm00042ab019320
3898	chr1	1733.66666666667										Zm00020ab019280
3899	chr1	1733.8					Zm00023ab019780			Zm00026ab018960|Zm00026ab018960								Zm00033ab019950|Zm00033ab019950									Zm00041ab019570|Zm00041ab019570
1686	chr1	1734	Zm00001eb019180	Zm00018ab020000					Zm00025ab020070	Zm00026ab018940			Zm00027ab019050	Zm00028ab019220							Zm00035ab019590			Zm00039ab019450	Zm00038ab019650	Zm00040ab020190		Zm00042ab019330
3900	chr1	1734			Zm00021ab018920	Zm00022ab018740|Zm00022ab018740		Zm00024ab019480|Zm00024ab019480
3901	chr1	1734.33333333333									Zm00019ab018890
3902	chr1	1734.33333333333										Zm00020ab019290
3903	chr1	1734.6					Zm00023ab019790			Zm00026ab018970|Zm00026ab018970																	Zm00041ab019580|Zm00041ab019580
1687	chr1	1735	Zm00001eb019190	Zm00018ab020010					Zm00025ab020080	Zm00026ab018950			Zm00027ab019060	Zm00028ab019230					Zm00032ab019350	Zm00034ab019900	Zm00035ab019600			Zm00039ab019460	Zm00038ab019660	Zm00040ab020200		Zm00042ab019340
3904	chr1	1735			Zm00021ab018930	Zm00022ab018760|Zm00022ab018760		Zm00024ab019490|Zm00024ab019490
3905	chr1	1735										Zm00020ab019300				Zm00029ab019450|Zm00029ab019450		Zm00033ab019960|Zm00033ab019960									Zm00041ab019590|Zm00041ab019590
3906	chr1	1735.4					Zm00023ab019800									Zm00029ab019440|Zm00029ab019440
3907	chr1	1735.5																							Zm00038ab019670
3908	chr1	1735.66666666667										Zm00020ab019310										Zm00036ab019610|Zm00036ab019610					Zm00041ab019600|Zm00041ab019600
1688	chr1	1736	Zm00001eb019200															Zm00033ab019980		Zm00034ab019920	Zm00035ab019620
3909	chr1	1736		Zm00018ab020020	Zm00021ab018940|Zm00021ab018940		Zm00023ab019810|Zm00023ab019810	Zm00024ab019500|Zm00024ab019500	Zm00025ab020090|Zm00025ab020090		Zm00019ab018900|Zm00019ab018900	Zm00020ab019320|Zm00020ab019320	Zm00027ab019070|Zm00027ab019070		Zm00030ab018950|Zm00030ab018950	Zm00029ab019460|Zm00029ab019460	Zm00031ab019660|Zm00031ab019660	Zm00033ab019970|Zm00033ab019970	Zm00032ab019360|Zm00032ab019360	Zm00034ab019910|Zm00034ab019910	Zm00035ab019610|Zm00035ab019610	Zm00036ab019620|Zm00036ab019620	Zm00037ab019210|Zm00037ab019210	Zm00039ab019470|Zm00039ab019470			Zm00041ab019610|Zm00041ab019610
3910	chr1	1736																							Zm00038ab019680			Zm00042ab019350|Zm00042ab019350
3911	chr1	1736.5																							Zm00038ab019690
1689	chr1	1737	Zm00001eb019210	Zm00018ab020030	Zm00021ab018950	Zm00022ab018780	Zm00023ab019820	Zm00024ab019510	Zm00025ab020100	Zm00026ab018980	Zm00019ab018920	Zm00020ab019330	Zm00027ab019080	Zm00028ab019240	Zm00030ab018960	Zm00029ab019470	Zm00031ab019670	Zm00033ab019990	Zm00032ab019370	Zm00034ab019930	Zm00035ab019630	Zm00036ab019630	Zm00037ab019220	Zm00039ab019480	Zm00038ab019700	Zm00040ab020210	Zm00041ab019620	Zm00042ab019370
1690	chr1	1738	Zm00001eb019220	Zm00018ab020040	Zm00021ab018960	Zm00022ab018800	Zm00023ab019830	Zm00024ab019520	Zm00025ab020130	Zm00026ab018990	Zm00019ab018940	Zm00020ab019340	Zm00027ab019090	Zm00028ab019250	Zm00030ab018980	Zm00029ab019490	Zm00031ab019690	Zm00033ab020010	Zm00032ab019380	Zm00034ab019940	Zm00035ab019640	Zm00036ab019640	Zm00037ab019230	Zm00039ab019490	Zm00038ab019720	Zm00040ab020220	Zm00041ab019640	Zm00042ab019380
3912	chr1	1738.2									Zm00019ab018950
3913	chr1	1738.4									Zm00019ab018960
3914	chr1	1738.5						Zm00024ab019540
3915	chr1	1738.5									Zm00019ab018980|Zm00019ab018980				Zm00030ab018990								Zm00037ab019240|Zm00037ab019240		Zm00038ab019730|Zm00038ab019730
3916	chr1	1738.5																										Zm00042ab019390
3917	chr1	1738.6									Zm00019ab018970
1691	chr1	1739	Zm00001eb019230	Zm00018ab020050	Zm00021ab018970	Zm00022ab018810	Zm00023ab019840	Zm00024ab019550	Zm00025ab020140	Zm00026ab019000	Zm00019ab018990	Zm00020ab019360	Zm00027ab019100	Zm00028ab019260	Zm00030ab019000	Zm00029ab019500	Zm00031ab019700	Zm00033ab020020	Zm00032ab019390	Zm00034ab019950	Zm00035ab019650	Zm00036ab019650	Zm00037ab019260	Zm00039ab019500	Zm00038ab019740	Zm00040ab020230	Zm00041ab019650	Zm00042ab019400
1692	chr1	1740	Zm00001eb019240	Zm00018ab020060	Zm00021ab018980	Zm00022ab018820	Zm00023ab019850	Zm00024ab019560	Zm00025ab020150	Zm00026ab019010	Zm00019ab019000	Zm00020ab019370	Zm00027ab019110	Zm00028ab019270	Zm00030ab019010	Zm00029ab019510	Zm00031ab019710	Zm00033ab020030	Zm00032ab019400	Zm00034ab019960	Zm00035ab019660	Zm00036ab019660	Zm00037ab019270	Zm00039ab019510	Zm00038ab019750	Zm00040ab020240	Zm00041ab019660	Zm00042ab019410
1693	chr1	1741	Zm00001eb019250	Zm00018ab020080	Zm00021ab018990	Zm00022ab018830	Zm00023ab019860	Zm00024ab019570	Zm00025ab020160	Zm00026ab019020	Zm00019ab019020	Zm00020ab019380	Zm00027ab019130	Zm00028ab019290	Zm00030ab019020	Zm00029ab019520	Zm00031ab019720	Zm00033ab020050	Zm00032ab019410	Zm00034ab019970	Zm00035ab019670	Zm00036ab019670	Zm00037ab019280	Zm00039ab019530	Zm00038ab019760	Zm00040ab020250	Zm00041ab019670	Zm00042ab019420
1694	chr1	1742	Zm00001eb019260	Zm00018ab020090	Zm00021ab019000	Zm00022ab018840	Zm00023ab019870	Zm00024ab019580	Zm00025ab020180	Zm00026ab019030	Zm00019ab019030	Zm00020ab019390	Zm00027ab019140	Zm00028ab019300	Zm00030ab019030	Zm00029ab019530	Zm00031ab019730	Zm00033ab020070	Zm00032ab019420	Zm00034ab019980	Zm00035ab019680	Zm00036ab019680	Zm00037ab019290	Zm00039ab019540	Zm00038ab019770	Zm00040ab020260	Zm00041ab019680	Zm00042ab019430
3918	chr1	1742.5						Zm00024ab019590	Zm00025ab020190|Zm00025ab020190															Zm00039ab019550|Zm00039ab019550				Zm00042ab019440|Zm00042ab019440
3919	chr1	1742.5																			Zm00035ab019700
1695	chr1	1743	Zm00001eb019280	Zm00018ab020100	Zm00021ab019010	Zm00022ab018860	Zm00023ab019880	Zm00024ab019600	Zm00025ab020200	Zm00026ab019040	Zm00019ab019050	Zm00020ab019400	Zm00027ab019150	Zm00028ab019310	Zm00030ab019050	Zm00029ab019540	Zm00031ab019740	Zm00033ab020080	Zm00032ab019440	Zm00034ab019990	Zm00035ab019710	Zm00036ab019690	Zm00037ab019300	Zm00039ab019560	Zm00038ab019780	Zm00040ab020270	Zm00041ab019690	Zm00042ab019450
1696	chr1	1744	Zm00001eb019290	Zm00018ab020110	Zm00021ab019030	Zm00022ab018880	Zm00023ab019890	Zm00024ab019610	Zm00025ab020210	Zm00026ab019050	Zm00019ab019070	Zm00020ab019410	Zm00027ab019180	Zm00028ab019320	Zm00030ab019070	Zm00029ab019550	Zm00031ab019750	Zm00033ab020090	Zm00032ab019450	Zm00034ab020000	Zm00035ab019720	Zm00036ab019700	Zm00037ab019320	Zm00039ab019580	Zm00038ab019790	Zm00040ab020280	Zm00041ab019700	Zm00042ab019460
1697	chr1	1745	Zm00001eb019300	Zm00018ab020120	Zm00021ab019040	Zm00022ab018890	Zm00023ab019900	Zm00024ab019620	Zm00025ab020220	Zm00026ab019060	Zm00019ab019080	Zm00020ab019420	Zm00027ab019200	Zm00028ab019330	Zm00030ab019080	Zm00029ab019560	Zm00031ab019760	Zm00033ab020100	Zm00032ab019460	Zm00034ab020010	Zm00035ab019730	Zm00036ab019710	Zm00037ab019330	Zm00039ab019590	Zm00038ab019800	Zm00040ab020290	Zm00041ab019710	Zm00042ab019480
3920	chr1	1745.5																				Zm00036ab019720					Zm00041ab019720|Zm00041ab019720
1698	chr1	1746	Zm00001eb019320	Zm00018ab020130	Zm00021ab019050	Zm00022ab018900	Zm00023ab019910	Zm00024ab019630	Zm00025ab020230	Zm00026ab019070	Zm00019ab019090	Zm00020ab019430	Zm00027ab019190	Zm00028ab019340	Zm00030ab019090	Zm00029ab019570	Zm00031ab019770	Zm00033ab020110	Zm00032ab019470	Zm00034ab020020	Zm00035ab019740	Zm00036ab019730	Zm00037ab019340	Zm00039ab019600	Zm00038ab019810	Zm00040ab020300	Zm00041ab019730	Zm00042ab019470
1699	chr1	1747	Zm00001eb019330	Zm00018ab020140	Zm00021ab019060	Zm00022ab018920	Zm00023ab019920	Zm00024ab019640	Zm00025ab020240	Zm00026ab019080	Zm00019ab019100	Zm00020ab019440	Zm00027ab019210	Zm00028ab019350	Zm00030ab019100	Zm00029ab019580	Zm00031ab019780	Zm00033ab020120	Zm00032ab019480	Zm00034ab020030	Zm00035ab019750	Zm00036ab019740	Zm00037ab019350	Zm00039ab019610	Zm00038ab019820	Zm00040ab020310	Zm00041ab019740	Zm00042ab019490
3921	chr1	1747.5								Zm00026ab019090
3922	chr1	1747.66666666667										Zm00020ab019450
1700	chr1	1748	Zm00001eb019340	Zm00018ab020150	Zm00021ab019070	Zm00022ab018930	Zm00023ab019930	Zm00024ab019650	Zm00025ab020250	Zm00026ab019100	Zm00019ab019110		Zm00027ab019220	Zm00028ab019360	Zm00030ab019110	Zm00029ab019590	Zm00031ab019790	Zm00033ab020130	Zm00032ab019490	Zm00034ab020040	Zm00035ab019760	Zm00036ab019750	Zm00037ab019360	Zm00039ab019620	Zm00038ab019830	Zm00040ab020320	Zm00041ab019750	Zm00042ab019500
3923	chr1	1748.33333333333										Zm00020ab019460
1701	chr1	1749	Zm00001eb019350	Zm00018ab020160	Zm00021ab019080	Zm00022ab018940	Zm00023ab019940	Zm00024ab019660	Zm00025ab020260	Zm00026ab019110	Zm00019ab019120	Zm00020ab019470	Zm00027ab019230	Zm00028ab019370	Zm00030ab019120	Zm00029ab019600	Zm00031ab019800	Zm00033ab020140	Zm00032ab019500	Zm00034ab020050	Zm00035ab019770	Zm00036ab019760	Zm00037ab019370	Zm00039ab019630	Zm00038ab019840	Zm00040ab020330	Zm00041ab019760	Zm00042ab019510
3924	chr1	1749.5													Zm00030ab019130				Zm00032ab019510|Zm00032ab019510	Zm00034ab020060|Zm00034ab020060
3925	chr1	1749.5																Zm00033ab020150				Zm00036ab021070|Zm00036ab021070
1702	chr1	1750	Zm00001eb019360	Zm00018ab020180	Zm00021ab019090	Zm00022ab018950	Zm00023ab019950	Zm00024ab019670	Zm00025ab020270	Zm00026ab019120	Zm00019ab019130	Zm00020ab019480	Zm00027ab019240	Zm00028ab019380	Zm00030ab019140	Zm00029ab019610	Zm00031ab019810	Zm00033ab020160	Zm00032ab019520	Zm00034ab020080	Zm00035ab019780	Zm00036ab019770	Zm00037ab019380	Zm00039ab019640	Zm00038ab019850	Zm00040ab020340	Zm00041ab019770	Zm00042ab019520
3926	chr1	1750.4				Zm00022ab018960													Zm00032ab020290|Zm00032ab020290
3927	chr1	1750.8				Zm00022ab018970
3928	chr1	1750.8													Zm00030ab019160
1703	chr1	1751	Zm00001eb019370
3929	chr1	1751		Zm00018ab020200	Zm00021ab019100|Zm00021ab019100	Zm00022ab019000|Zm00022ab019000	Zm00023ab019960|Zm00023ab019960	Zm00024ab019680|Zm00024ab019680	Zm00025ab020280|Zm00025ab020280	Zm00026ab019130|Zm00026ab019130	Zm00019ab019140|Zm00019ab019140	Zm00020ab019490|Zm00020ab019490	Zm00027ab019270|Zm00027ab019270	Zm00028ab019390|Zm00028ab019390	Zm00030ab019150|Zm00030ab019150	Zm00029ab019620|Zm00029ab019620	Zm00031ab019820|Zm00031ab019820	Zm00033ab020170|Zm00033ab020170	Zm00032ab019530|Zm00032ab019530	Zm00034ab020090|Zm00034ab020090	Zm00035ab019790|Zm00035ab019790	Zm00036ab019780|Zm00036ab019780	Zm00037ab019390|Zm00037ab019390	Zm00039ab019650|Zm00039ab019650	Zm00038ab019860|Zm00038ab019860	Zm00040ab020350|Zm00040ab020350	Zm00041ab019780|Zm00041ab019780	Zm00042ab019530|Zm00042ab019530
3930	chr1	1751.2				Zm00022ab018980
3931	chr1	1751.2													Zm00030ab019170
3932	chr1	1751.33333333333			Zm00021ab019110			Zm00024ab019690|Zm00024ab019690			Zm00019ab019150|Zm00019ab019150																Zm00041ab019790|Zm00041ab019790
3933	chr1	1751.33333333333												Zm00028ab019400	Zm00030ab019180|Zm00030ab019180	Zm00029ab019630|Zm00029ab019630			Zm00032ab019540|Zm00032ab019540	Zm00034ab020100|Zm00034ab020100	Zm00035ab019800|Zm00035ab019800					Zm00040ab020360|Zm00040ab020360
1704	chr1	1752	Zm00001eb019380	Zm00018ab020210	Zm00021ab019120	Zm00022ab019010	Zm00023ab019970	Zm00024ab019700	Zm00025ab020290	Zm00026ab019140	Zm00019ab019160	Zm00020ab019500	Zm00027ab019280	Zm00028ab019410	Zm00030ab019190	Zm00029ab019640	Zm00031ab019830	Zm00033ab020180	Zm00032ab019550	Zm00034ab020110	Zm00035ab019810	Zm00036ab019790	Zm00037ab019400	Zm00039ab019660	Zm00038ab019880	Zm00040ab020370	Zm00041ab019800	Zm00042ab019540
1705	chr1	1753	Zm00001eb019390
3934	chr1	1753.5		Zm00018ab020220	Zm00021ab019140|Zm00021ab019140	Zm00022ab019020|Zm00022ab019020	Zm00023ab019980|Zm00023ab019980	Zm00024ab019710|Zm00024ab019710	Zm00025ab020300|Zm00025ab020300	Zm00026ab019150|Zm00026ab019150	Zm00019ab019170|Zm00019ab019170	Zm00020ab019510|Zm00020ab019510	Zm00027ab019290|Zm00027ab019290	Zm00028ab019420|Zm00028ab019420	Zm00030ab019200|Zm00030ab019200	Zm00029ab019650|Zm00029ab019650	Zm00031ab019840|Zm00031ab019840	Zm00033ab020190|Zm00033ab020190	Zm00032ab019560|Zm00032ab019560	Zm00034ab020120|Zm00034ab020120	Zm00035ab019820|Zm00035ab019820	Zm00036ab019800|Zm00036ab019800	Zm00037ab019410|Zm00037ab019410	Zm00039ab019670|Zm00039ab019670	Zm00038ab019890|Zm00038ab019890	Zm00040ab020380|Zm00040ab020380	Zm00041ab019810|Zm00041ab019810	Zm00042ab019550|Zm00042ab019550
1706	chr1	1754	Zm00001eb019410														Zm00031ab019850
3935	chr1	1754																									Zm00041ab019820
1707	chr1	1755	Zm00001eb019420	Zm00018ab020230	Zm00021ab019150	Zm00022ab019030	Zm00023ab019990	Zm00024ab019720	Zm00025ab020310	Zm00026ab019160	Zm00019ab019180	Zm00020ab019520	Zm00027ab019300	Zm00028ab019430	Zm00030ab019220	Zm00029ab019660	Zm00031ab019860	Zm00033ab020200	Zm00032ab019570	Zm00034ab020130	Zm00035ab019830	Zm00036ab019810	Zm00037ab019420	Zm00039ab019680	Zm00038ab019900	Zm00040ab020390	Zm00041ab019830	Zm00042ab019560
3936	chr1	1755.5				Zm00022ab019040																	Zm00037ab019430|Zm00037ab019430
1708	chr1	1756	Zm00001eb019440	Zm00018ab020250	Zm00021ab019170	Zm00022ab019050	Zm00023ab020010	Zm00024ab019740	Zm00025ab020320	Zm00026ab019180	Zm00019ab019190	Zm00020ab019540	Zm00027ab019320	Zm00028ab019440	Zm00030ab019240	Zm00029ab019670	Zm00031ab019880	Zm00033ab020210	Zm00032ab019600	Zm00034ab020140	Zm00035ab019860	Zm00036ab019820	Zm00037ab019440	Zm00039ab019710	Zm00038ab019920	Zm00040ab020400	Zm00041ab019850	Zm00042ab019580
3937	chr1	1756.5											Zm00027ab019330
3938	chr1	1756.5														Zm00029ab019680
1709	chr1	1757	Zm00001eb019450	Zm00018ab020260	Zm00021ab019180	Zm00022ab019060	Zm00023ab020030	Zm00024ab019750	Zm00025ab020330	Zm00026ab019190	Zm00019ab019210	Zm00020ab019550	Zm00027ab019340	Zm00028ab019450	Zm00030ab019250	Zm00029ab019690	Zm00031ab019890	Zm00033ab020220	Zm00032ab019610	Zm00034ab020150	Zm00035ab019870	Zm00036ab019830	Zm00037ab019450	Zm00039ab019720	Zm00038ab019930	Zm00040ab020420	Zm00041ab019860	Zm00042ab019590
3939	chr1	1757.5		Zm00018ab020280						Zm00026ab019200|Zm00026ab019200		Zm00020ab019560|Zm00020ab019560												Zm00039ab019730|Zm00039ab019730
3940	chr1	1757.5														Zm00029ab019710|Zm00029ab019700+
3941	chr1	1757.5																				Zm00036ab019840
3942	chr1	1757.5																									Zm00041ab019880
3943	chr1	1757.5																Zm00033ab020230									Zm00041ab019870|Zm00041ab019870
3944	chr1	1757.75																									Zm00041ab019890
1710	chr1	1758	Zm00001eb019460	Zm00018ab020290	Zm00021ab019200	Zm00022ab019070	Zm00023ab020040	Zm00024ab019760	Zm00025ab020340	Zm00026ab019210	Zm00019ab019220	Zm00020ab019570	Zm00027ab019350	Zm00028ab019460	Zm00030ab019260	Zm00029ab019720	Zm00031ab019900	Zm00033ab020240	Zm00032ab019620	Zm00034ab020160	Zm00035ab019890	Zm00036ab019850	Zm00037ab019470	Zm00039ab019740	Zm00038ab019950	Zm00040ab020440	Zm00041ab019900	Zm00042ab019600
3945	chr1	1758.5		Zm00018ab020300																Zm00034ab020170|Zm00034ab020170				Zm00039ab019750|Zm00039ab019750	Zm00038ab019960|Zm00038ab019960
3946	chr1	1758.5								Zm00026ab019220			Zm00027ab019370|Zm00027ab019370
3947	chr1	1758.5								Zm00026ab019220|Zm00026ab019220			Zm00027ab019370	Zm00028ab019480|Zm00028ab019480
3948	chr1	1758.5																			Zm00035ab019900
3949	chr1	1758.5																								Zm00040ab020450
1711	chr1	1759	Zm00001eb019470	Zm00018ab020310	Zm00021ab019210	Zm00022ab019080	Zm00023ab020050	Zm00024ab019770	Zm00025ab020350	Zm00026ab019230	Zm00019ab019230	Zm00020ab019580	Zm00027ab019400	Zm00028ab019490	Zm00030ab019270	Zm00029ab019730	Zm00031ab019910	Zm00033ab020250	Zm00032ab019630	Zm00034ab020180	Zm00035ab019910	Zm00036ab019860	Zm00037ab019480	Zm00039ab019760	Zm00038ab019980	Zm00040ab020460	Zm00041ab019910	Zm00042ab019610
3950	chr1	1759.33333333333		Zm00018ab020320										Zm00028ab020130|Zm00028ab020130
3951	chr1	1759.5				Zm00022ab019090
3952	chr1	1759.5																		Zm00034ab020190			Zm00037ab019490|Zm00037ab019490
3953	chr1	1759.5																										Zm00042ab019620
3954	chr1	1759.66666666667															Zm00031ab019920
3955	chr1	1759.66666666667		Zm00018ab020330																				Zm00039ab019770|Zm00039ab019770	Zm00038ab019990|Zm00038ab019990	Zm00040ab021220|Zm00040ab021220
1712	chr1	1760	Zm00001eb019480	Zm00018ab020350	Zm00021ab019220	Zm00022ab019100	Zm00023ab020060	Zm00024ab019780	Zm00025ab020380	Zm00026ab019250	Zm00019ab019240	Zm00020ab019600	Zm00027ab019410	Zm00028ab019500	Zm00030ab019280	Zm00029ab019740		Zm00033ab020260	Zm00032ab019640	Zm00034ab020200	Zm00035ab019920	Zm00036ab019870	Zm00037ab019500	Zm00039ab019780	Zm00038ab020000	Zm00040ab020480	Zm00041ab019920	Zm00042ab019630
3956	chr1	1760.33333333333															Zm00031ab019930
3957	chr1	1761			Zm00021ab019230|Zm00021ab019230	Zm00022ab019110							Zm00027ab019420|Zm00027ab019420								Zm00035ab019930|Zm00035ab019930			Zm00039ab019790|Zm00039ab019790
3958	chr1	1761															Zm00031ab019950
3959	chr1	1761																									Zm00041ab019930
3960	chr1	1761																										Zm00042ab019640
3961	chr1	1761.5		Zm00018ab020360		Zm00022ab019120|Zm00022ab019120		Zm00024ab019790|Zm00024ab019790			Zm00019ab019250|Zm00019ab019250		Zm00027ab019440|Zm00027ab019440	Zm00028ab019510|Zm00028ab019510	Zm00030ab019290|Zm00030ab019290	Zm00029ab019750|Zm00029ab019750				Zm00034ab020210|Zm00034ab020210	Zm00035ab019940|Zm00035ab019940			Zm00039ab019800|Zm00039ab019800		Zm00040ab020490|Zm00040ab020490
3962	chr1	1761.5					Zm00023ab020070					Zm00020ab019610|Zm00020ab019610
3963	chr1	1761.5								Zm00026ab019260												Zm00036ab019880|Zm00036ab019880	Zm00037ab019510|Zm00037ab019510		Zm00038ab020010|Zm00038ab020010
3964	chr1	1761.66666666667															Zm00031ab019960
1713	chr1	1762	Zm00001eb019500|Zm00001eb019490+									Zm00020ab018440
3965	chr1	1762																									Zm00041ab019940	Zm00042ab019650|Zm00042ab019650
3966	chr1	1762.33333333333															Zm00031ab019970
1714	chr1	1763	Zm00001eb019510	Zm00018ab020380	Zm00021ab019250	Zm00022ab019130	Zm00023ab020080	Zm00024ab019800	Zm00025ab020400	Zm00026ab019280	Zm00019ab019260	Zm00020ab019620	Zm00027ab019450	Zm00028ab019520	Zm00030ab019300	Zm00029ab019760	Zm00031ab019980	Zm00033ab020280	Zm00032ab019660	Zm00034ab020220	Zm00035ab019950	Zm00036ab019900	Zm00037ab019520	Zm00039ab019810	Zm00038ab020020	Zm00040ab020510	Zm00041ab019950	Zm00042ab019660
1715	chr1	1764	Zm00001eb019520	Zm00018ab020390	Zm00021ab019260	Zm00022ab019140	Zm00023ab020090	Zm00024ab019810	Zm00025ab020410	Zm00026ab019290	Zm00019ab019270	Zm00020ab019630	Zm00027ab019460	Zm00028ab019530	Zm00030ab019310	Zm00029ab019770	Zm00031ab019990	Zm00033ab020290	Zm00032ab019670	Zm00034ab020230	Zm00035ab019960	Zm00036ab019910	Zm00037ab019530	Zm00039ab019820	Zm00038ab020030	Zm00040ab020520	Zm00041ab019960	Zm00042ab019670
3967	chr1	1764.33333333333				Zm00022ab019150	Zm00023ab020100|Zm00023ab020100								Zm00030ab019320|Zm00030ab019320			Zm00033ab020300|Zm00033ab020300
3968	chr1	1764.33333333333																						Zm00039ab019830
3969	chr1	1764.5														Zm00029ab019780
3970	chr1	1764.66666666667			Zm00021ab019270|Zm00021ab019270	Zm00022ab019160	Zm00023ab020110|Zm00023ab020110	Zm00024ab019820|Zm00024ab019820					Zm00027ab019470|Zm00027ab019470	Zm00028ab019540|Zm00028ab019540	Zm00030ab019330|Zm00030ab019330		Zm00031ab020000|Zm00031ab020000	Zm00033ab020310|Zm00033ab020310		Zm00034ab020240|Zm00034ab020240
3971	chr1	1764.66666666667		Zm00018ab020410									Zm00027ab019900|Zm00027ab019900
1716	chr1	1765	Zm00001eb019530	Zm00018ab020420		Zm00022ab019170	Zm00023ab020120	Zm00024ab019830	Zm00025ab020420	Zm00026ab019300	Zm00019ab019280	Zm00020ab019640	Zm00027ab019480	Zm00028ab019550	Zm00030ab019340	Zm00029ab019790	Zm00031ab020010	Zm00033ab020320	Zm00032ab019690	Zm00034ab020250	Zm00035ab019980	Zm00036ab019920	Zm00037ab019540	Zm00039ab019850	Zm00038ab020040	Zm00040ab020540	Zm00041ab019970	Zm00042ab019680
1717	chr1	1766	Zm00001eb019540
3972	chr1	1766																										Zm00042ab019690
1718	chr1	1767	Zm00001eb019550	Zm00018ab020430	Zm00021ab019280	Zm00022ab019180	Zm00023ab020130	Zm00024ab019840	Zm00025ab020430	Zm00026ab019310	Zm00019ab019290	Zm00020ab019650	Zm00027ab019490	Zm00028ab019560	Zm00030ab019350	Zm00029ab019800	Zm00031ab020020	Zm00033ab020330	Zm00032ab019700	Zm00034ab020260	Zm00035ab019990	Zm00036ab019930	Zm00037ab019550	Zm00039ab019860	Zm00038ab020050	Zm00040ab020550	Zm00041ab019980	Zm00042ab019700
3973	chr1	1767.5		Zm00018ab020440	Zm00021ab019290|Zm00021ab019290	Zm00022ab019200|Zm00022ab019200	Zm00023ab020140|Zm00023ab020140	Zm00024ab019850|Zm00024ab019850	Zm00025ab020440|Zm00025ab020440	Zm00026ab019330|Zm00026ab019330	Zm00019ab019310|Zm00019ab019310	Zm00020ab019670|Zm00020ab019670	Zm00027ab019510|Zm00027ab019510	Zm00028ab019570|Zm00028ab019570	Zm00030ab019360|Zm00030ab019360	Zm00029ab019810|Zm00029ab019810	Zm00031ab020040|Zm00031ab020040	Zm00033ab020340|Zm00033ab020340	Zm00032ab019710|Zm00032ab019710	Zm00034ab020280|Zm00034ab020280	Zm00035ab020000|Zm00035ab020000	Zm00036ab019940|Zm00036ab019940	Zm00037ab019570|Zm00037ab019570	Zm00039ab019880|Zm00039ab019880	Zm00038ab020060|Zm00038ab020060	Zm00040ab020560|Zm00040ab020560	Zm00041ab019990|Zm00041ab019990	Zm00042ab019710|Zm00042ab019710
1719	chr1	1768	Zm00001eb019570	Zm00018ab020450		Zm00022ab019190	Zm00023ab020150	Zm00024ab019860	Zm00025ab020450	Zm00026ab019320	Zm00019ab019320	Zm00020ab019660	Zm00027ab019500	Zm00028ab019580	Zm00030ab019370	Zm00029ab019820	Zm00031ab020030	Zm00033ab020350	Zm00032ab019720	Zm00034ab020270	Zm00035ab020010	Zm00036ab019950	Zm00037ab019560	Zm00039ab019870	Zm00038ab020070	Zm00040ab020570	Zm00041ab020000	Zm00042ab019720
3974	chr1	1768.33333333333																							Zm00038ab020090
3975	chr1	1768.5		Zm00018ab020460						Zm00026ab019340|Zm00026ab019340				Zm00028ab019590|Zm00028ab019590			Zm00031ab020050|Zm00031ab020050		Zm00032ab019730|Zm00032ab019730			Zm00036ab019960|Zm00036ab019960		Zm00039ab019890|Zm00039ab019890	Zm00038ab020110|Zm00038ab020110	Zm00040ab020580|Zm00040ab020580
3976	chr1	1768.5				Zm00022ab019220|Zm00022ab019220|Zm00022ab019210+|Zm00022ab019210+			Zm00025ab020470|Zm00025ab020470|Zm00025ab020460+|Zm00025ab020460+	Zm00026ab019350|Zm00026ab019350			Zm00027ab019520		Zm00030ab019380|Zm00030ab019380		Zm00031ab020060|Zm00031ab020060			Zm00034ab020290|Zm00034ab020290	Zm00035ab020020|Zm00035ab020020						Zm00041ab020010|Zm00041ab020010
3977	chr1	1768.6																			Zm00035ab020050
3978	chr1	1768.66666666667													Zm00030ab019390
3979	chr1	1768.66666666667							Zm00025ab020480				Zm00027ab019530|Zm00027ab019530							Zm00034ab020300|Zm00034ab020300	Zm00035ab020040|Zm00035ab020040|Zm00035ab020030+|Zm00035ab020030+				Zm00038ab018390|Zm00038ab018390	Zm00040ab021280|Zm00040ab021280
3980	chr1	1768.75							Zm00025ab020480|Zm00025ab020480				Zm00027ab019530								Zm00035ab020040|Zm00035ab020040|Zm00035ab020030+|Zm00035ab020030+					Zm00040ab021280|Zm00040ab021280
3981	chr1	1768.75							Zm00025ab020480|Zm00025ab020480											Zm00034ab020300	Zm00035ab020040|Zm00035ab020040|Zm00035ab020030+|Zm00035ab020030+					Zm00040ab021280|Zm00040ab021280
3982	chr1	1768.8																			Zm00035ab020060
1720	chr1	1769	Zm00001eb019580	Zm00018ab020470	Zm00021ab019300	Zm00022ab019230	Zm00023ab020160	Zm00024ab019870	Zm00025ab020490	Zm00026ab019360	Zm00019ab019330	Zm00020ab019680	Zm00027ab019540	Zm00028ab019600	Zm00030ab019400	Zm00029ab019830	Zm00031ab020080	Zm00033ab020360	Zm00032ab019740	Zm00034ab020310	Zm00035ab020070	Zm00036ab019970	Zm00037ab019580	Zm00039ab019900	Zm00038ab020120	Zm00040ab020590	Zm00041ab020020	Zm00042ab019730
1721	chr1	1770	Zm00001eb019590	Zm00018ab020480	Zm00021ab019310	Zm00022ab019240	Zm00023ab020170	Zm00024ab019880	Zm00025ab020500	Zm00026ab019370	Zm00019ab019340	Zm00020ab019690	Zm00027ab019550	Zm00028ab019610	Zm00030ab019410	Zm00029ab019840	Zm00031ab020090	Zm00033ab020370	Zm00032ab019750	Zm00034ab020320	Zm00035ab020080	Zm00036ab019980	Zm00037ab019590	Zm00039ab019910	Zm00038ab020130	Zm00040ab020600	Zm00041ab020030	Zm00042ab019740
3983	chr1	1770.5							Zm00025ab020510
3984	chr1	1770.5																										Zm00042ab019750
1722	chr1	1771	Zm00001eb019600						Zm00025ab020520			Zm00020ab019700				Zm00029ab019860	Zm00031ab020100		Zm00032ab019760				Zm00037ab019600	Zm00039ab019920				Zm00042ab019760
3985	chr1	1771		Zm00018ab020490	Zm00021ab019320|Zm00021ab019320	Zm00022ab019250|Zm00022ab019250	Zm00023ab020180|Zm00023ab020180	Zm00024ab019890|Zm00024ab019890		Zm00026ab019380|Zm00026ab019380	Zm00019ab019350|Zm00019ab019350		Zm00027ab019560|Zm00027ab019560	Zm00028ab019620|Zm00028ab019620	Zm00030ab019420|Zm00030ab019420			Zm00033ab020390|Zm00033ab020390		Zm00034ab020330|Zm00034ab020330	Zm00035ab020100|Zm00035ab020100	Zm00036ab019990|Zm00036ab019990			Zm00038ab020150|Zm00038ab020150	Zm00040ab020620|Zm00040ab020620	Zm00041ab020040|Zm00041ab020040
1723	chr1	1772	Zm00001eb019610
3986	chr1	1772		Zm00018ab020500
3987	chr1	1772			Zm00021ab019330	Zm00022ab019260|Zm00022ab019260	Zm00023ab020190|Zm00023ab020190	Zm00024ab019900|Zm00024ab019900	Zm00025ab020530|Zm00025ab020530		Zm00019ab019360|Zm00019ab019360	Zm00020ab019710|Zm00020ab019710				Zm00029ab019870|Zm00029ab019870			Zm00032ab019770|Zm00032ab019770			Zm00036ab020000|Zm00036ab020000	Zm00037ab019610|Zm00037ab019610		Zm00038ab020160|Zm00038ab020160		Zm00041ab020050|Zm00041ab020050	Zm00042ab019770|Zm00042ab019770
3988	chr1	1772																		Zm00034ab020340						Zm00040ab020630|Zm00040ab020630
1724	chr1	1773	Zm00001eb019620	Zm00018ab020510	Zm00021ab019340	Zm00022ab019270	Zm00023ab020200	Zm00024ab019910	Zm00025ab020540	Zm00026ab019390	Zm00019ab019370	Zm00020ab019720	Zm00027ab019580	Zm00028ab019630	Zm00030ab019430	Zm00029ab019880	Zm00031ab020110	Zm00033ab020400	Zm00032ab019780	Zm00034ab020360	Zm00035ab020120	Zm00036ab020010	Zm00037ab019620	Zm00039ab019940	Zm00038ab020170	Zm00040ab020650	Zm00041ab020060	Zm00042ab019780
3989	chr1	1773.25																		Zm00034ab020370
3990	chr1	1773.33333333333		Zm00018ab020520													Zm00031ab020120|Zm00031ab020120				Zm00035ab020130|Zm00035ab020130	Zm00036ab020020|Zm00036ab020020		Zm00039ab019950|Zm00039ab019950
3991	chr1	1773.33333333333				Zm00022ab019280	Zm00023ab020210|Zm00023ab020210			Zm00026ab019400|Zm00026ab019400	Zm00019ab019380|Zm00019ab019380		Zm00027ab019590|Zm00027ab019590	Zm00028ab019640|Zm00028ab019640		Zm00029ab019890|Zm00029ab019890			Zm00032ab019790|Zm00032ab019790						Zm00038ab020180|Zm00038ab020180		Zm00041ab020070|Zm00041ab020070	Zm00042ab019790|Zm00042ab019790
3992	chr1	1773.33333333333										Zm00020ab019730
3993	chr1	1773.33333333333					Zm00023ab020230|Zm00023ab020230				Zm00019ab019390
3994	chr1	1773.5									Zm00019ab019410
3995	chr1	1773.5																Zm00033ab020420
3996	chr1	1773.5																		Zm00034ab020390
3997	chr1	1773.6																						Zm00039ab019980
3998	chr1	1773.66666666667		Zm00018ab020540|Zm00018ab020530+										Zm00028ab019660|Zm00028ab019660|Zm00028ab019650+|Zm00028ab019650+										Zm00039ab019970|Zm00039ab019970|Zm00039ab019960+|Zm00039ab019960+
3999	chr1	1773.66666666667			Zm00021ab019370																		Zm00037ab019650|Zm00037ab019650
4000	chr1	1773.66666666667			Zm00021ab019350|Zm00021ab019350	Zm00022ab019290	Zm00023ab020220|Zm00023ab020220	Zm00024ab019920|Zm00024ab019920	Zm00025ab020550|Zm00025ab020550	Zm00026ab019410|Zm00026ab019410		Zm00020ab019740|Zm00020ab019740	Zm00027ab019600|Zm00027ab019600			Zm00029ab019900|Zm00029ab019900	Zm00031ab020130|Zm00031ab020130	Zm00033ab020410|Zm00033ab020410				Zm00036ab020030|Zm00036ab020030	Zm00037ab019630|Zm00037ab019630		Zm00038ab020190|Zm00038ab020190	Zm00040ab020660|Zm00040ab020660
4001	chr1	1773.66666666667																									Zm00041ab020090
4002	chr1	1773.75																Zm00033ab020430
4003	chr1	1773.75																		Zm00034ab020400
4004	chr1	1773.8																						Zm00039ab020000
1725	chr1	1774	Zm00001eb019630	Zm00018ab020550	Zm00021ab019380	Zm00022ab019300	Zm00023ab020260	Zm00024ab019930	Zm00025ab020560	Zm00026ab019430	Zm00019ab019440	Zm00020ab019750	Zm00027ab019610	Zm00028ab019670	Zm00030ab019440	Zm00029ab019920	Zm00031ab020150	Zm00033ab020440	Zm00032ab019800	Zm00034ab020410	Zm00035ab020140	Zm00036ab020050	Zm00037ab019660	Zm00039ab020020	Zm00038ab020200	Zm00040ab020680	Zm00041ab020100	Zm00042ab019800
4005	chr1	1774.5										Zm00020ab019760
4006	chr1	1774.5															Zm00031ab020160									Zm00040ab020690|Zm00040ab020690
1726	chr1	1775	Zm00001eb019640	Zm00018ab020560	Zm00021ab019390	Zm00022ab019310	Zm00023ab020270		Zm00025ab020570	Zm00026ab019440	Zm00019ab019450	Zm00020ab019770	Zm00027ab019620	Zm00028ab019680	Zm00030ab019450	Zm00029ab019930	Zm00031ab020170	Zm00033ab020450	Zm00032ab019810	Zm00034ab020420	Zm00035ab020150	Zm00036ab020060	Zm00037ab019670	Zm00039ab020030	Zm00038ab020210	Zm00040ab020700	Zm00041ab020110	Zm00042ab019810
4007	chr1	1775						Zm00024ab019950
4008	chr1	1775.33333333333																Zm00033ab020460
4009	chr1	1775.5		Zm00018ab020570														Zm00033ab020470|Zm00033ab020470						Zm00039ab020040|Zm00039ab020040
4010	chr1	1775.5								Zm00026ab019450																	Zm00041ab020120|Zm00041ab020120
4011	chr1	1775.5																				Zm00036ab020070
1727	chr1	1776	Zm00001eb019650	Zm00018ab020580	Zm00021ab019400	Zm00022ab019320	Zm00023ab020280	Zm00024ab019960	Zm00025ab020580	Zm00026ab019460	Zm00019ab019460	Zm00020ab019780	Zm00027ab019630	Zm00028ab019700	Zm00030ab019460	Zm00029ab019940	Zm00031ab020180	Zm00033ab020480	Zm00032ab019820	Zm00034ab020430	Zm00035ab020160	Zm00036ab020080	Zm00037ab019680	Zm00039ab020060	Zm00038ab020220	Zm00040ab020710	Zm00041ab020130	Zm00042ab019820
4012	chr1	1776.5					Zm00023ab020290			Zm00026ab021150|Zm00026ab021150
4013	chr1	1776.66666666667		Zm00018ab020590																				Zm00039ab020050|Zm00039ab020050
1728	chr1	1777	Zm00001eb019660		Zm00021ab019410	Zm00022ab019330	Zm00023ab020300	Zm00024ab019970	Zm00025ab020610|Zm00025ab020590+	Zm00026ab019470	Zm00019ab019470	Zm00020ab019790		Zm00028ab019710	Zm00030ab019470			Zm00033ab020490	Zm00032ab019830			Zm00036ab020090	Zm00037ab019690	Zm00039ab020070	Zm00038ab020250|Zm00038ab020230+	Zm00040ab020720	Zm00041ab020140
4014	chr1	1777														Zm00029ab019950												Zm00042ab019830|Zm00042ab019830
4015	chr1	1777																		Zm00034ab020440
4016	chr1	1777.33333333333		Zm00018ab020610			Zm00023ab020310|Zm00023ab020310					Zm00020ab019800|Zm00020ab019800					Zm00031ab020190|Zm00031ab020190							Zm00039ab020090|Zm00039ab020090
4017	chr1	1777.5			Zm00021ab019420								Zm00027ab019640|Zm00027ab019640	Zm00028ab019720|Zm00028ab019720												Zm00040ab020730|Zm00040ab020730
4018	chr1	1777.5							Zm00025ab020620														Zm00037ab019700|Zm00037ab019700		Zm00038ab020260|Zm00038ab020260
4019	chr1	1777.66666666667																						Zm00039ab020100
1729	chr1	1778	Zm00001eb019680	Zm00018ab020620	Zm00021ab019430	Zm00022ab019340	Zm00023ab020320	Zm00024ab019980	Zm00025ab020630|Zm00025ab020600+	Zm00026ab019480	Zm00019ab019480	Zm00020ab019810	Zm00027ab019650	Zm00028ab019730	Zm00030ab019490	Zm00029ab019970	Zm00031ab020200	Zm00033ab020500	Zm00032ab019840	Zm00034ab020450	Zm00035ab020170	Zm00036ab020100	Zm00037ab019710	Zm00039ab020110	Zm00038ab020270|Zm00038ab020240+	Zm00040ab020740	Zm00041ab020150	Zm00042ab019840
4020	chr1	1778.33333333333					Zm00023ab020330
4021	chr1	1778.66666666667																							Zm00038ab020280
1730	chr1	1779	Zm00001eb019690	Zm00018ab020630			Zm00023ab020350	Zm00024ab020000							Zm00030ab019500	Zm00029ab019980							Zm00037ab019730	Zm00039ab020120		Zm00040ab020760
4022	chr1	1779									Zm00019ab019490
4023	chr1	1779			Zm00021ab019440														Zm00032ab019850|Zm00032ab019850	Zm00034ab020460|Zm00034ab020460			Zm00037ab019720|Zm00037ab019720
4024	chr1	1779							Zm00025ab020640													Zm00036ab020110|Zm00036ab020110
4025	chr1	1779.33333333333																							Zm00038ab020290
1731	chr1	1780	Zm00001eb019700	Zm00018ab020640	Zm00021ab019450	Zm00022ab019350	Zm00023ab020360	Zm00024ab020020	Zm00025ab020650	Zm00026ab019490	Zm00019ab019500	Zm00020ab019820	Zm00027ab019660		Zm00030ab019520	Zm00029ab019990	Zm00031ab020210	Zm00033ab020520	Zm00032ab019860	Zm00034ab020480	Zm00035ab020190	Zm00036ab020130	Zm00037ab019740	Zm00039ab020130	Zm00038ab020300		Zm00041ab020160	Zm00042ab019850
4026	chr1	1780.66666666667																							Zm00038ab020320
4027	chr1	1780.66666666667												Zm00028ab019750												Zm00040ab020750|Zm00040ab020750
1732	chr1	1781	Zm00001eb019710					Zm00024ab020010						Zm00028ab019740				Zm00033ab020510	Zm00032ab019870	Zm00034ab020470	Zm00035ab020180	Zm00036ab020120				Zm00040ab020770		Zm00042ab019860
4028	chr1	1781			Zm00021ab019470	Zm00022ab020130|Zm00022ab020130				Zm00026ab019520|Zm00026ab019520																	Zm00041ab020170|Zm00041ab020170
4029	chr1	1781							Zm00025ab020660
4030	chr1	1781.33333333333																							Zm00038ab020360
1733	chr1	1782	Zm00001eb019720	Zm00018ab020670	Zm00021ab019480	Zm00022ab019370	Zm00023ab020380	Zm00024ab020030	Zm00025ab020670	Zm00026ab019530	Zm00019ab019510	Zm00020ab019840	Zm00027ab019680	Zm00028ab019760	Zm00030ab019530	Zm00029ab020000	Zm00031ab020230	Zm00033ab020530	Zm00032ab019880	Zm00034ab020490	Zm00035ab020200	Zm00036ab020140	Zm00037ab019750	Zm00039ab020140	Zm00038ab020370	Zm00040ab020780	Zm00041ab020180	Zm00042ab019870
1734	chr1	1783	Zm00001eb019730		Zm00021ab019490	Zm00022ab019380	Zm00023ab020390	Zm00024ab020040	Zm00025ab020680	Zm00026ab019540	Zm00019ab019520	Zm00020ab019850	Zm00027ab019690		Zm00030ab019540	Zm00029ab020010	Zm00031ab020240	Zm00033ab020540		Zm00034ab020500	Zm00035ab020210	Zm00036ab020150	Zm00037ab019760		Zm00038ab020380		Zm00041ab020190	Zm00042ab019880
4031	chr1	1783.66666666667		Zm00018ab020680										Zm00028ab019770|Zm00028ab019770					Zm00032ab019890|Zm00032ab019890					Zm00039ab020150|Zm00039ab020150		Zm00040ab020790|Zm00040ab020790
4032	chr1	1784.33333333333																			Zm00035ab020230
1735	chr1	1785	Zm00001eb019750|Zm00001eb019740+		Zm00021ab019500		Zm00023ab020400		Zm00025ab020700	Zm00026ab019550	Zm00019ab019530	Zm00020ab019860				Zm00029ab020020		Zm00033ab020550	Zm00032ab019900			Zm00036ab020160	Zm00037ab019770		Zm00038ab020390			Zm00042ab019890
4033	chr1	1785				Zm00022ab019390
4034	chr1	1785											Zm00027ab019700	Zm00028ab019780|Zm00028ab019780	Zm00030ab019550|Zm00030ab019550		Zm00031ab020250|Zm00031ab020250									Zm00040ab020800|Zm00040ab020800
4035	chr1	1785																									Zm00041ab020210
4036	chr1	1785.66666666667																			Zm00035ab020240
1736	chr1	1786	Zm00001eb019760					Zm00024ab020050									Zm00031ab020260								Zm00038ab020400			Zm00042ab019910
4037	chr1	1786		Zm00018ab020700|Zm00018ab020700	Zm00021ab019520											Zm00029ab020030|Zm00029ab020030			Zm00032ab019910|Zm00032ab019910	Zm00034ab020520|Zm00034ab020520			Zm00037ab019780|Zm00037ab019780			Zm00040ab020810|Zm00040ab020810
1737	chr1	1787	Zm00001eb019770	Zm00018ab020710	Zm00021ab019540	Zm00022ab019400	Zm00023ab020410	Zm00024ab020060	Zm00025ab020710	Zm00026ab019560	Zm00019ab019540	Zm00020ab019880	Zm00027ab019710	Zm00028ab019790	Zm00030ab019560	Zm00029ab020050	Zm00031ab020270	Zm00033ab020570	Zm00032ab019920	Zm00034ab020530	Zm00035ab020250	Zm00036ab020170	Zm00037ab019790	Zm00039ab020160	Zm00038ab020410	Zm00040ab020820	Zm00041ab020220	Zm00042ab019920
1738	chr1	1788	Zm00001eb019780	Zm00018ab020720		Zm00022ab019410	Zm00023ab020420	Zm00024ab020070	Zm00025ab020720	Zm00026ab019570	Zm00019ab019550	Zm00020ab019890	Zm00027ab019730	Zm00028ab019800	Zm00030ab019570	Zm00029ab020060	Zm00031ab020280	Zm00033ab020580	Zm00032ab019930	Zm00034ab020540	Zm00035ab020260	Zm00036ab020180	Zm00037ab019800	Zm00039ab020170	Zm00038ab020420	Zm00040ab020830	Zm00041ab020230	Zm00042ab019930
4038	chr1	1788.5											Zm00027ab019740	Zm00028ab019810|Zm00028ab019810						Zm00034ab020550|Zm00034ab020550				Zm00039ab020210|Zm00039ab020210|Zm00039ab020180+|Zm00039ab020180+		Zm00040ab020850|Zm00040ab020850
4039	chr1	1788.5													Zm00030ab019580			Zm00033ab020720|Zm00033ab020720
1739	chr1	1789	Zm00001eb019800	Zm00018ab020740	Zm00021ab019550	Zm00022ab019420	Zm00023ab020430	Zm00024ab020080	Zm00025ab020730	Zm00026ab019580	Zm00019ab019560	Zm00020ab019900	Zm00027ab019750	Zm00028ab019820	Zm00030ab019590	Zm00029ab020070	Zm00031ab020290	Zm00033ab020600	Zm00032ab019950	Zm00034ab020560	Zm00035ab020280	Zm00036ab020190	Zm00037ab019810	Zm00039ab020220	Zm00038ab020430	Zm00040ab020860	Zm00041ab020240	Zm00042ab019950
1740	chr1	1790	Zm00001eb019810	Zm00018ab023580				Zm00024ab020830|Zm00024ab020830|Zm00025ab022250|Zm00029ab020310|Zm00035ab021850|Zm00035ab020560|Zm00040ab022550|Zm00040ab020610	Zm00025ab020360+|Zm00025ab021020+|Zm00025ab021770+	Zm00026ab019610|Zm00026ab019240+|Zm00026ab017170+		Zm00020ab017940|Zm00020ab020990|Zm00020ab020990|Zm00026ab017570|Zm00029ab020310	Zm00027ab017740|Zm00026ab017570			Zm00029ab020080+					Zm00035ab020090+|Zm00035ab020290+|Zm00035ab020430+	Zm00036ab024090|Zm00036ab021650+|Zm00036ab022390+|Zm00036ab023160+|Zm00036ab023530+	Zm00037ab022380			Zm00040ab021960+
4040	chr1	1790.5				Zm00022ab019430	Zm00023ab020450|Zm00023ab020450	Zm00024ab020090|Zm00024ab020090		Zm00026ab019600|Zm00026ab019600	Zm00019ab019570|Zm00019ab019570
4041	chr1	1790.5																							Zm00038ab020440
1741	chr1	1791	Zm00001eb019820			Zm00022ab018750|Zm00022ab016960+			Zm00025ab010540|Zm00025ab010460+|Zm00025ab018950+|Zm00025ab020170+|Zm00025ab020370+|Zm00025ab021530+|Zm00025ab022040+	Zm00026ab017770+|Zm00026ab019270+|Zm00026ab019620+|Zm00026ab020360+		Zm00020ab018290|Zm00020ab018290|Zm00020ab018020+|Zm00021ab017850|Zm00022ab017680|Zm00025ab020390|Zm00025ab019360|Zm00026ab020710|Zm00026ab018340|Zm00029ab018730|Zm00033ab018430|Zm00033ab022150|Zm00036ab019890		Zm00028ab019190|Zm00028ab020600|Zm00025ab019360|Zm00025ab022170|Zm00026ab018340|Zm00029ab018730		Zm00029ab020090|Zm00029ab019850+|Zm00029ab018330+|Zm00029ab018340+		Zm00033ab019290+|Zm00033ab019380+|Zm00033ab019390+|Zm00033ab020060+|Zm00033ab020270+|Zm00033ab020380+|Zm00033ab020610+|Zm00033ab021330+|Zm00033ab021430+|Zm00033ab021690+|Zm00033ab021760+|Zm00033ab021940+|Zm00033ab022050+			Zm00035ab020300		Zm00037ab018200|Zm00037ab018200|Zm00037ab018130+|Zm00021ab017850|Zm00022ab017680|Zm00025ab020390|Zm00025ab019360|Zm00026ab020710|Zm00026ab018340|Zm00029ab018730|Zm00033ab018430|Zm00033ab022150|Zm00036ab019890			Zm00040ab022320	Zm00041ab018660|Zm00041ab018660|Zm00021ab017850|Zm00022ab017680|Zm00025ab020390|Zm00025ab019360|Zm00029ab018730|Zm00033ab018430|Zm00033ab022150
1742	chr1	1792	Zm00001eb019830	Zm00018ab020750	Zm00021ab019560	Zm00022ab019450	Zm00023ab020460		Zm00025ab020740	Zm00026ab019630	Zm00019ab019580		Zm00027ab019760	Zm00028ab019830	Zm00030ab019600			Zm00033ab020620	Zm00032ab019960	Zm00034ab020580		Zm00036ab020220	Zm00037ab019820	Zm00039ab020230	Zm00038ab020450	Zm00040ab020870	Zm00041ab020260	Zm00042ab019960
4042	chr1	1792						Zm00024ab020110|Zm00024ab020110	Zm00025ab020750|Zm00025ab020750												Zm00035ab020320					Zm00040ab020880|Zm00040ab020880
4043	chr1	1792.4							Zm00025ab020760
4044	chr1	1792.5		Zm00018ab020760
4045	chr1	1792.5																						Zm00039ab020240
4046	chr1	1792.5																							Zm00038ab020470
4047	chr1	1792.6							Zm00025ab020770										Zm00032ab019970|Zm00032ab019970
4048	chr1	1792.8							Zm00025ab020780
1743	chr1	1793	Zm00001eb019840	Zm00018ab020770	Zm00021ab019570	Zm00022ab019460	Zm00023ab020470	Zm00024ab020120	Zm00025ab020790	Zm00026ab019640	Zm00019ab019590	Zm00020ab019930	Zm00027ab019770	Zm00028ab019840	Zm00030ab019610	Zm00029ab020100	Zm00031ab020310	Zm00033ab020630	Zm00032ab019980	Zm00034ab020600	Zm00035ab020330	Zm00036ab020230	Zm00037ab019830	Zm00039ab020250	Zm00038ab020480	Zm00040ab020890	Zm00041ab020280	Zm00042ab019980
1744	chr1	1794	Zm00001eb019850	Zm00018ab020790	Zm00021ab019600	Zm00022ab019470	Zm00023ab020490	Zm00024ab020130	Zm00025ab020800	Zm00026ab019650	Zm00019ab019610	Zm00020ab019940	Zm00027ab019780	Zm00028ab019850	Zm00030ab019620	Zm00029ab020110	Zm00031ab020330	Zm00033ab020650	Zm00032ab020010	Zm00034ab020620	Zm00035ab020360	Zm00036ab020250	Zm00037ab019850	Zm00039ab020270	Zm00038ab020500	Zm00040ab020910	Zm00041ab020290
1745	chr1	1795	Zm00001eb019860	Zm00018ab020800	Zm00021ab019610	Zm00022ab019480	Zm00023ab020500	Zm00024ab020140	Zm00025ab020810	Zm00026ab019660	Zm00019ab019620	Zm00020ab019950	Zm00027ab019790	Zm00028ab019860	Zm00030ab019630	Zm00029ab020120	Zm00031ab020340	Zm00033ab020660	Zm00032ab020020	Zm00034ab020630	Zm00035ab020370	Zm00036ab020260	Zm00037ab019870	Zm00039ab020280	Zm00038ab020510	Zm00040ab020930	Zm00041ab020300	Zm00042ab019990
1746	chr1	1796	Zm00001eb019870		Zm00021ab019620		Zm00023ab020510	Zm00024ab020150								Zm00029ab020130	Zm00031ab020350	Zm00033ab020670		Zm00034ab020640			Zm00037ab019860			Zm00040ab020920
1747	chr1	1797	Zm00001eb019880	Zm00018ab020810	Zm00021ab019630	Zm00022ab019490	Zm00023ab020520	Zm00024ab020160	Zm00025ab020820	Zm00026ab019670	Zm00019ab019630	Zm00020ab019960	Zm00027ab019800	Zm00028ab019870	Zm00030ab019640	Zm00029ab020140	Zm00031ab020360	Zm00033ab020680	Zm00032ab020030	Zm00034ab020650	Zm00035ab020380	Zm00036ab020270	Zm00037ab019880	Zm00039ab020290	Zm00038ab020520	Zm00040ab020940	Zm00041ab020310	Zm00042ab020000
4049	chr1	1797.5			Zm00021ab019640
4050	chr1	1797.5					Zm00023ab020530									Zm00029ab020150|Zm00029ab020150
1748	chr1	1798	Zm00001eb019890	Zm00018ab020820	Zm00021ab019650	Zm00022ab019510	Zm00023ab020540	Zm00024ab020170	Zm00025ab020830	Zm00026ab019690	Zm00019ab019640	Zm00020ab019980	Zm00027ab019810	Zm00028ab019880		Zm00029ab020170	Zm00031ab020370	Zm00033ab020690		Zm00034ab020660	Zm00035ab020390	Zm00036ab020280	Zm00037ab019900		Zm00038ab020530	Zm00040ab020950	Zm00041ab020320	Zm00042ab020020
4051	chr1	1798																	Zm00032ab020040
4052	chr1	1798.33333333333															Zm00031ab020380
4053	chr1	1798.5				Zm00022ab019520		Zm00024ab020180|Zm00024ab020180		Zm00026ab019700|Zm00026ab019700	Zm00019ab019650|Zm00019ab019650				Zm00030ab019650|Zm00030ab019650
4054	chr1	1798.5											Zm00027ab019820				Zm00031ab020390|Zm00031ab020390										Zm00041ab020330|Zm00041ab020330
4055	chr1	1798.5																			Zm00035ab020400
1749	chr1	1799	Zm00001eb019900	Zm00018ab020830	Zm00021ab019660	Zm00022ab019530	Zm00023ab020550	Zm00024ab020190	Zm00025ab020840	Zm00026ab019710	Zm00019ab019660	Zm00020ab019990	Zm00027ab019830	Zm00028ab019890	Zm00030ab019660	Zm00029ab020190	Zm00031ab020400	Zm00033ab020700	Zm00032ab020050	Zm00034ab020670	Zm00035ab020410	Zm00036ab020290	Zm00037ab019910	Zm00039ab020300	Zm00038ab020540	Zm00040ab020960	Zm00041ab020340	Zm00042ab020030
4056	chr1	1799.5					Zm00023ab020560																			Zm00040ab022660|Zm00040ab022660
1750	chr1	1800	Zm00001eb019920	Zm00018ab020840	Zm00021ab019670	Zm00022ab019540	Zm00023ab020570	Zm00024ab020200	Zm00025ab020850	Zm00026ab019720	Zm00019ab019680	Zm00020ab020000	Zm00027ab019840	Zm00028ab019900	Zm00030ab019670	Zm00029ab020200	Zm00031ab020410	Zm00033ab020730	Zm00032ab020060	Zm00034ab020680	Zm00035ab020420	Zm00036ab020300	Zm00037ab019920	Zm00039ab020310	Zm00038ab020550	Zm00040ab020970	Zm00041ab020350	Zm00042ab020040
4057	chr1	1800.5											Zm00027ab019860
1751	chr1	1801	Zm00001eb019930	Zm00018ab020850	Zm00021ab019680	Zm00022ab019550	Zm00023ab020580	Zm00024ab020210	Zm00025ab020860	Zm00026ab019730	Zm00019ab019690		Zm00027ab019870	Zm00028ab019910	Zm00030ab019680	Zm00029ab020210	Zm00031ab020430	Zm00033ab020750	Zm00032ab020070	Zm00034ab020690	Zm00035ab020440	Zm00036ab020310	Zm00037ab019930	Zm00039ab020320	Zm00038ab020560	Zm00040ab020980	Zm00041ab020360	Zm00042ab020050
4058	chr1	1801.75										Zm00020ab020010
1752	chr1	1802	Zm00001eb019950	Zm00018ab020860	Zm00021ab019700	Zm00022ab019560			Zm00025ab020870					Zm00028ab019920					Zm00032ab020080	Zm00034ab020700	Zm00035ab020450			Zm00039ab020330		Zm00040ab020990		Zm00042ab020060
4059	chr1	1802.5																									Zm00041ab020370
4060	chr1	1802.66666666667														Zm00029ab020220
1753	chr1	1803	Zm00001eb019960		Zm00021ab019710				Zm00025ab020880					Zm00028ab019930					Zm00032ab020090		Zm00035ab020460		Zm00037ab019940	Zm00039ab020340	Zm00038ab020580	Zm00040ab021000		Zm00042ab020070
4061	chr1	1803				Zm00022ab019570					Zm00019ab019700|Zm00019ab019700
4062	chr1	1803.4											Zm00027ab019920|Zm00027ab019910+
1754	chr1	1804	Zm00001eb019970	Zm00018ab020870	Zm00021ab019720	Zm00022ab019580			Zm00025ab020890		Zm00019ab019710			Zm00028ab019940					Zm00032ab020100	Zm00034ab020710	Zm00035ab020470		Zm00037ab019950	Zm00039ab020350	Zm00038ab020590	Zm00040ab021010		Zm00042ab020080
4063	chr1	1804					Zm00023ab020590	Zm00024ab020220|Zm00024ab020220		Zm00026ab019740|Zm00026ab019740		Zm00020ab020030|Zm00020ab020030									Zm00035ab020480|Zm00035ab020480
4064	chr1	1804										Zm00020ab020020|Zm00020ab020020			Zm00030ab019690	Zm00029ab020230|Zm00029ab020230						Zm00036ab020320|Zm00036ab020320
4065	chr1	1804																									Zm00041ab020380
4066	chr1	1804.6											Zm00027ab019930				Zm00031ab020440|Zm00031ab020440
4067	chr1	1805									Zm00019ab019730
4068	chr1	1805.5											Zm00027ab019940|Zm00027ab019940				Zm00031ab020450|Zm00031ab020450										Zm00041ab020390
1755	chr1	1806	Zm00001eb019990								Zm00019ab019750					Zm00029ab020240					Zm00035ab020490		Zm00037ab019970			Zm00040ab021030
1756	chr1	1807	Zm00001eb020000	Zm00018ab020890	Zm00021ab019740	Zm00022ab019600	Zm00023ab020600	Zm00024ab020230	Zm00025ab020910	Zm00026ab019750	Zm00019ab019760	Zm00020ab020040	Zm00027ab019950	Zm00028ab019960	Zm00030ab019700	Zm00029ab020250	Zm00031ab020460	Zm00033ab020760	Zm00032ab020110	Zm00034ab020730	Zm00035ab020500	Zm00036ab020340	Zm00037ab019980	Zm00039ab020360	Zm00038ab020610	Zm00040ab021040	Zm00041ab020400	Zm00042ab020100
1757	chr1	1808	Zm00001eb020010									Zm00020ab020050				Zm00029ab020260			Zm00032ab020120
1758	chr1	1809	Zm00001eb020020	Zm00018ab020900	Zm00021ab019780	Zm00022ab019610	Zm00023ab020620	Zm00024ab020240	Zm00025ab020980	Zm00026ab019790	Zm00019ab019770	Zm00020ab020060	Zm00027ab019960	Zm00028ab019970	Zm00030ab019710	Zm00029ab020270	Zm00031ab020470	Zm00033ab020770	Zm00032ab020130	Zm00034ab020790	Zm00035ab020510	Zm00036ab020350	Zm00037ab019990	Zm00039ab020370	Zm00038ab020620	Zm00040ab021050	Zm00041ab020410	Zm00042ab020110
4069	chr1	1809.5								Zm00026ab019800		Zm00020ab020080|Zm00020ab020080					Zm00031ab020490|Zm00031ab020490
1759	chr1	1810	Zm00001eb020040	Zm00018ab020910	Zm00021ab019790	Zm00022ab019620	Zm00023ab020630	Zm00024ab020250	Zm00025ab020990	Zm00026ab019810	Zm00019ab019780	Zm00020ab020090	Zm00027ab019990	Zm00028ab019980	Zm00030ab019740	Zm00029ab020280	Zm00031ab020500	Zm00033ab020780	Zm00032ab020170	Zm00034ab020810	Zm00035ab020520	Zm00036ab020360	Zm00037ab020000	Zm00039ab020380	Zm00038ab020650	Zm00040ab021060	Zm00041ab020430	Zm00042ab020120
1760	chr1	1811	Zm00001eb020050	Zm00018ab020920	Zm00021ab019800	Zm00022ab019630	Zm00023ab020640	Zm00024ab020260	Zm00025ab021000	Zm00026ab019820	Zm00019ab019790	Zm00020ab020110	Zm00027ab020000	Zm00028ab019990	Zm00030ab019750	Zm00029ab020290	Zm00031ab020510	Zm00033ab020790	Zm00032ab020180	Zm00034ab020820	Zm00035ab020530	Zm00036ab020370	Zm00037ab020010	Zm00039ab020390	Zm00038ab020660	Zm00040ab021070	Zm00041ab020440	Zm00042ab020130
4070	chr1	1811.5				Zm00022ab019640|Zm00022ab019640	Zm00023ab020650|Zm00023ab020650				Zm00019ab019800|Zm00019ab019800			Zm00028ab020000|Zm00028ab020000			Zm00031ab020520	Zm00033ab020800|Zm00033ab020800|Zm00033ab020740+|Zm00033ab020740+		Zm00034ab020830|Zm00034ab020830	Zm00035ab020540|Zm00035ab020540		Zm00037ab020020|Zm00037ab020020		Zm00038ab020670|Zm00038ab020670	Zm00040ab021080|Zm00040ab021080		Zm00042ab020140|Zm00042ab020140
4071	chr1	1811.66666666667				Zm00022ab019650	Zm00023ab020660|Zm00023ab020660				Zm00019ab019810|Zm00019ab019810																	Zm00042ab020150|Zm00042ab020150
1761	chr1	1812	Zm00001eb020060	Zm00018ab020930	Zm00021ab019810	Zm00022ab019660	Zm00023ab020670	Zm00024ab020270	Zm00025ab021010	Zm00026ab019830	Zm00019ab019820	Zm00020ab020130	Zm00027ab020010	Zm00028ab020010	Zm00030ab019760	Zm00029ab020300	Zm00031ab020530	Zm00033ab020820	Zm00032ab020190	Zm00034ab020840	Zm00035ab020550	Zm00036ab020380	Zm00037ab020030	Zm00039ab020400	Zm00038ab020680	Zm00040ab021090	Zm00041ab020450	Zm00042ab020170
4072	chr1	1812.25													Zm00030ab019770
4073	chr1	1812.33333333333																	Zm00032ab020200
4074	chr1	1812.33333333333																				Zm00036ab020390
4075	chr1	1812.5													Zm00030ab019780
4076	chr1	1812.5																					Zm00037ab020040
4077	chr1	1812.66666666667																			Zm00035ab020570
4078	chr1	1812.66666666667																				Zm00036ab020400
4079	chr1	1812.75													Zm00030ab019790
1762	chr1	1813	Zm00001eb020070	Zm00018ab020940	Zm00021ab019840	Zm00022ab019670	Zm00023ab020680	Zm00024ab020280	Zm00025ab021030	Zm00026ab019840		Zm00020ab020150	Zm00027ab020040	Zm00028ab020020	Zm00030ab019800	Zm00029ab020320	Zm00031ab020540	Zm00033ab020830	Zm00032ab020220	Zm00034ab020850	Zm00035ab020580	Zm00036ab020410	Zm00037ab020050		Zm00038ab020690	Zm00040ab021110	Zm00041ab020480	Zm00042ab020190|Zm00042ab020180+
4080	chr1	1813.5						Zm00024ab020290				Zm00020ab020160|Zm00020ab020160					Zm00031ab020550|Zm00031ab020550				Zm00035ab020590|Zm00035ab020590
4081	chr1	1813.5								Zm00026ab019850	Zm00019ab019830|Zm00019ab019830		Zm00027ab020050|Zm00027ab020050															Zm00042ab020890|Zm00042ab020890
4082	chr1	1813.5																								Zm00040ab021120
1763	chr1	1814	Zm00001eb020080	Zm00018ab020950	Zm00021ab019850	Zm00022ab019680	Zm00023ab020690	Zm00024ab020300	Zm00025ab021040	Zm00026ab019860	Zm00019ab019840	Zm00020ab020170	Zm00027ab020060	Zm00028ab020030	Zm00030ab019810	Zm00029ab020330	Zm00031ab020560	Zm00033ab020840	Zm00032ab020230	Zm00034ab020860	Zm00035ab020600	Zm00036ab020420	Zm00037ab020060	Zm00039ab020410	Zm00038ab020700	Zm00040ab021130	Zm00041ab020490	Zm00042ab020200
4083	chr1	1814.4							Zm00025ab020960											Zm00034ab020770|Zm00034ab020770
4084	chr1	1814.5																Zm00033ab020850
1764	chr1	1815	Zm00001eb020090	Zm00018ab020960	Zm00021ab019860	Zm00022ab019690	Zm00023ab020700	Zm00024ab020310	Zm00025ab021050	Zm00026ab019870	Zm00019ab019850	Zm00020ab020180	Zm00027ab020070	Zm00028ab020040	Zm00030ab019820	Zm00029ab020340	Zm00031ab020570	Zm00033ab020870	Zm00032ab020240	Zm00034ab020870	Zm00035ab020610	Zm00036ab020430	Zm00037ab020070	Zm00039ab020420	Zm00038ab020710	Zm00040ab021140	Zm00041ab020500	Zm00042ab020210
4085	chr1	1815.5			Zm00021ab019870									Zm00028ab020050|Zm00028ab020050							Zm00035ab021380|Zm00035ab021380
4086	chr1	1815.5											Zm00027ab020080
4087	chr1	1815.5															Zm00031ab020580
1765	chr1	1816	Zm00001eb020100	Zm00018ab020970	Zm00021ab019880	Zm00022ab019700	Zm00023ab020710	Zm00024ab020320	Zm00025ab021060	Zm00026ab019880	Zm00019ab019860	Zm00020ab020190	Zm00027ab020090	Zm00028ab020060	Zm00030ab019830	Zm00029ab020350	Zm00031ab020590	Zm00033ab020880	Zm00032ab020250	Zm00034ab020880	Zm00035ab020620	Zm00036ab020440	Zm00037ab020080	Zm00039ab020430	Zm00038ab020720	Zm00040ab021150	Zm00041ab020510	Zm00042ab020220
1766	chr1	1817	Zm00001eb020110	Zm00018ab020980	Zm00021ab019890	Zm00022ab019710	Zm00023ab020720	Zm00024ab020330	Zm00025ab021070	Zm00026ab019890	Zm00019ab019870	Zm00020ab020200	Zm00027ab020100	Zm00028ab020070	Zm00030ab019840	Zm00029ab020360	Zm00031ab020600	Zm00033ab020890	Zm00032ab020260	Zm00034ab020890	Zm00035ab020630	Zm00036ab020450	Zm00037ab020090	Zm00039ab020440	Zm00038ab020730	Zm00040ab021160	Zm00041ab020520	Zm00042ab020230
4088	chr1	1817.25																	Zm00032ab020270
4089	chr1	1817.25																			Zm00035ab020640				Zm00038ab020740|Zm00038ab020740
4090	chr1	1817.25																								Zm00040ab021170	Zm00041ab020540|Zm00041ab020540
4091	chr1	1817.33333333333																					Zm00037ab020100
4092	chr1	1817.33333333333			Zm00021ab019900							Zm00020ab020210|Zm00020ab020210
4093	chr1	1817.5				Zm00022ab019730				Zm00026ab019910|Zm00026ab019910				Zm00028ab020090|Zm00028ab020090		Zm00029ab020370|Zm00029ab020370					Zm00035ab020660|Zm00035ab020660				Zm00038ab020750|Zm00038ab020750	Zm00040ab021180|Zm00040ab021180	Zm00041ab020550|Zm00041ab020550	Zm00042ab020240|Zm00042ab020240
4094	chr1	1817.5					Zm00023ab020730													Zm00034ab020900|Zm00034ab020900
4095	chr1	1817.5																Zm00033ab020900
4096	chr1	1817.5																	Zm00032ab020280
4097	chr1	1817.66666666667			Zm00021ab019910										Zm00030ab019860|Zm00030ab019860
4098	chr1	1817.66666666667																					Zm00037ab020110
4099	chr1	1817.75												Zm00028ab020100|Zm00028ab020100							Zm00035ab020670				Zm00038ab020760|Zm00038ab020760	Zm00040ab021190|Zm00040ab021190
1767	chr1	1818	Zm00001eb020120	Zm00018ab020990	Zm00021ab019920	Zm00022ab019740	Zm00023ab020740	Zm00024ab020340	Zm00025ab021080	Zm00026ab019920	Zm00019ab019880	Zm00020ab020220	Zm00027ab020110	Zm00028ab020110	Zm00030ab019870	Zm00029ab020380	Zm00031ab020610	Zm00033ab020910	Zm00032ab020310	Zm00034ab020910	Zm00035ab020680	Zm00036ab020460	Zm00037ab020120	Zm00039ab020450	Zm00038ab020770	Zm00040ab021200	Zm00041ab020560	Zm00042ab020250
4100	chr1	1818.5																Zm00033ab020920
1768	chr1	1819	Zm00001eb020130	Zm00018ab021000	Zm00021ab019930	Zm00022ab019750	Zm00023ab020750	Zm00024ab020350	Zm00025ab021090	Zm00026ab019930	Zm00019ab019890	Zm00020ab020230	Zm00027ab020120	Zm00028ab020120	Zm00030ab019880	Zm00029ab020390	Zm00031ab020620	Zm00033ab020940	Zm00032ab020320	Zm00034ab020920	Zm00035ab020690	Zm00036ab020470	Zm00037ab020130	Zm00039ab020460	Zm00038ab020780	Zm00040ab021210	Zm00041ab020570	Zm00042ab020260
4101	chr1	1819.8							Zm00025ab020950
1769	chr1	1820	Zm00001eb020140	Zm00018ab021010	Zm00021ab019940	Zm00022ab019760	Zm00023ab020760	Zm00024ab020360	Zm00025ab021100	Zm00026ab019940	Zm00019ab019900	Zm00020ab020250	Zm00027ab020130	Zm00028ab020140	Zm00030ab019890	Zm00029ab020400	Zm00031ab020630	Zm00033ab020950	Zm00032ab020330	Zm00034ab020930	Zm00035ab020710	Zm00036ab020480	Zm00037ab020140	Zm00039ab020470	Zm00038ab020790	Zm00040ab021230	Zm00041ab020580	Zm00042ab020270
4102	chr1	1820.5														Zm00029ab020410								Zm00039ab020490|Zm00039ab020490
4103	chr1	1820.66666666667			Zm00021ab019830														Zm00032ab020210|Zm00032ab020210
1770	chr1	1821	Zm00001eb020150	Zm00018ab021020	Zm00021ab019950	Zm00022ab019770	Zm00023ab020770	Zm00024ab020370	Zm00025ab021120	Zm00026ab019960	Zm00019ab019910	Zm00020ab020260	Zm00027ab020140	Zm00028ab020150	Zm00030ab019900	Zm00029ab020430	Zm00031ab020650	Zm00033ab020970	Zm00032ab020340	Zm00034ab020940	Zm00035ab020730	Zm00036ab020500	Zm00037ab020150	Zm00039ab020500	Zm00038ab020800	Zm00040ab021240	Zm00041ab020590	Zm00042ab020280
1771	chr1	1822	Zm00001eb020160	Zm00018ab021030	Zm00021ab019960	Zm00022ab019780	Zm00023ab020780	Zm00024ab020380	Zm00025ab021130			Zm00020ab020270	Zm00027ab020150			Zm00029ab020440	Zm00031ab020660	Zm00033ab020980	Zm00032ab020350	Zm00034ab020950	Zm00035ab020740	Zm00036ab020510	Zm00037ab020160	Zm00039ab020510	Zm00038ab020810	Zm00040ab021250		Zm00042ab020290
4104	chr1	1822.5		Zm00018ab021040|Zm00018ab021040		Zm00022ab019790							Zm00027ab020160|Zm00027ab020160		Zm00030ab019910|Zm00030ab019910	Zm00029ab020450|Zm00029ab020450	Zm00031ab020670|Zm00031ab020670	Zm00033ab020990|Zm00033ab020990		Zm00034ab020960|Zm00034ab020960		Zm00036ab020520|Zm00036ab020520	Zm00037ab020170|Zm00037ab020170	Zm00039ab020520|Zm00039ab020520	Zm00038ab020820|Zm00038ab020820	Zm00040ab021260|Zm00040ab021260		Zm00042ab020300|Zm00042ab020300
1772	chr1	1823	Zm00001eb020170	Zm00018ab021050	Zm00021ab019970	Zm00022ab019800	Zm00023ab020790	Zm00024ab020390	Zm00025ab021140	Zm00026ab019970	Zm00019ab019920	Zm00020ab020280	Zm00027ab020170	Zm00028ab020160	Zm00030ab019920	Zm00029ab020460	Zm00031ab020680	Zm00033ab021000	Zm00032ab020360	Zm00034ab020970	Zm00035ab020750	Zm00036ab020530	Zm00037ab020180	Zm00039ab020540	Zm00038ab020830	Zm00040ab021270	Zm00041ab020600	Zm00042ab020310
4105	chr1	1823.33333333333			Zm00021ab019980
4106	chr1	1823.5						Zm00024ab020400
4107	chr1	1823.5								Zm00026ab019980
4108	chr1	1823.5									Zm00019ab019930	Zm00020ab020290|Zm00020ab020290				Zm00029ab020470|Zm00029ab020470							Zm00037ab020190|Zm00037ab020190
4109	chr1	1823.5																									Zm00041ab020610
4110	chr1	1823.66666666667			Zm00021ab020000
1773	chr1	1824	Zm00001eb020180	Zm00018ab021060	Zm00021ab020010	Zm00022ab019810	Zm00023ab020800	Zm00024ab020410	Zm00025ab021150	Zm00026ab019990	Zm00019ab019940	Zm00020ab020310		Zm00028ab020170	Zm00030ab019930	Zm00029ab020490	Zm00031ab020690	Zm00033ab021010	Zm00032ab020370	Zm00034ab020980	Zm00035ab020760	Zm00036ab020540	Zm00037ab020210	Zm00039ab020550	Zm00038ab020840	Zm00040ab021300	Zm00041ab020620	Zm00042ab020320
4111	chr1	1824.66666666667											Zm00027ab019720|Zm00027ab019720			Zm00029ab020500
1774	chr1	1825	Zm00001eb020190	Zm00018ab021080										Zm00028ab020180						Zm00034ab020990
4112	chr1	1825						Zm00024ab020420											Zm00032ab020380|Zm00032ab020380
4113	chr1	1825										Zm00020ab020320
4114	chr1	1825															Zm00031ab020700
4115	chr1	1825																				Zm00036ab020550
4116	chr1	1825		Zm00018ab021070|Zm00018ab021070																	Zm00035ab020770			Zm00039ab020560|Zm00039ab020560				Zm00042ab020330|Zm00042ab020330
4117	chr1	1825.2							Zm00025ab020930
4118	chr1	1825.33333333333														Zm00029ab020530								Zm00039ab020600|Zm00039ab020600		Zm00040ab021310|Zm00040ab021310
1775	chr1	1826	Zm00001eb020200	Zm00018ab021090	Zm00021ab020020	Zm00022ab019820	Zm00023ab020820	Zm00024ab020430	Zm00025ab021160	Zm00026ab020000	Zm00019ab019950	Zm00020ab020330	Zm00027ab020190	Zm00028ab020190	Zm00030ab019940	Zm00029ab020540	Zm00031ab020710	Zm00033ab021020	Zm00032ab020390	Zm00034ab021000	Zm00035ab020780	Zm00036ab020560	Zm00037ab020220	Zm00039ab020610	Zm00038ab020850	Zm00040ab021320	Zm00041ab020630	Zm00042ab020350
1776	chr1	1827	Zm00001eb020210		Zm00021ab020040															Zm00034ab021020			Zm00037ab021790			Zm00040ab021330
4119	chr1	1827							Zm00025ab020920|Zm00025ab020920	Zm00026ab019760|Zm00026ab019760										Zm00034ab020740
1777	chr1	1828	Zm00001eb020220
4120	chr1	1828		Zm00018ab021100	Zm00021ab020030|Zm00021ab020030									Zm00028ab020200|Zm00028ab020200		Zm00029ab020550|Zm00029ab020550	Zm00031ab020720|Zm00031ab020720		Zm00032ab020400|Zm00032ab020400	Zm00034ab021010|Zm00034ab021010	Zm00035ab020790|Zm00035ab020790	Zm00036ab020570|Zm00036ab020570			Zm00038ab020860|Zm00038ab020860
4121	chr1	1828					Zm00023ab020830																					Zm00042ab020360|Zm00042ab020360
4122	chr1	1828.33333333333			Zm00021ab019820
1778	chr1	1829	Zm00001eb020230	Zm00018ab020400|Zm00018ab022130	Zm00021ab020050	Zm00022ab022490|Zm00022ab022490|Zm00022ab022490|Zm00022ab022490|Zm00022ab022490|Zm00022ab022410+					Zm00019ab019430								Zm00032ab019680	Zm00034ab022020|Zm00034ab021030+		Zm00036ab021460	Zm00037ab021800|Zm00037ab021220+	Zm00039ab019840|Zm00039ab021460		Zm00040ab020530|Zm00040ab021340|Zm00040ab021340|Zm00040ab021340|Zm00040ab021340|Zm00040ab021340|Zm00040ab021340|Zm00040ab021340|Zm00040ab021340|Zm00040ab021340|Zm00040ab021340|Zm00040ab019810+		Zm00042ab019970|Zm00042ab021430|Zm00042ab022910|Zm00042ab022910|Zm00042ab022910|Zm00042ab022910
4123	chr1	1829																		Zm00034ab021040
1779	chr1	1830	Zm00001eb020240	Zm00018ab021110	Zm00021ab020070	Zm00022ab019840	Zm00023ab020840	Zm00024ab020440	Zm00025ab021170	Zm00026ab020010	Zm00019ab019960	Zm00020ab020340	Zm00027ab020200	Zm00028ab020210	Zm00030ab019950	Zm00029ab020560	Zm00031ab020730	Zm00033ab021030	Zm00032ab020410		Zm00035ab020800	Zm00036ab020580	Zm00037ab020230	Zm00039ab020620	Zm00038ab020870	Zm00040ab021350	Zm00041ab020640	Zm00042ab020370
4124	chr1	1830.5			Zm00021ab020080
4125	chr1	1830.5								Zm00026ab020020
4126	chr1	1830.5																			Zm00035ab020820
1780	chr1	1831	Zm00001eb020250	Zm00018ab021130	Zm00021ab020090	Zm00022ab019860	Zm00023ab020860	Zm00024ab020460	Zm00025ab021190	Zm00026ab020030	Zm00019ab019980	Zm00020ab020360	Zm00027ab020220	Zm00028ab020230	Zm00030ab019960	Zm00029ab020580	Zm00031ab020750	Zm00033ab021050	Zm00032ab020430	Zm00034ab021060		Zm00036ab020600	Zm00037ab020250	Zm00039ab020640	Zm00038ab020890	Zm00040ab021380	Zm00041ab020660	Zm00042ab020390
4127	chr1	1831																			Zm00035ab020830
4128	chr1	1831.16666666667												Zm00028ab020240												Zm00040ab021390|Zm00040ab021390
4129	chr1	1831.2															Zm00031ab020760
4130	chr1	1831.25				Zm00022ab019880|Zm00022ab019870+	Zm00023ab020870|Zm00023ab020870	Zm00024ab020490|Zm00024ab020490|Zm00024ab020480+|Zm00024ab020480+		Zm00026ab020050|Zm00026ab020050|Zm00026ab020040+|Zm00026ab020040+	Zm00019ab019990|Zm00019ab019990			Zm00028ab020250|Zm00028ab020250				Zm00033ab021060|Zm00033ab021060					Zm00037ab020260|Zm00037ab020260				Zm00041ab020670|Zm00041ab020670
4131	chr1	1831.25										Zm00020ab020370
4132	chr1	1831.33333333333							Zm00025ab021210
4133	chr1	1831.4			Zm00021ab020100|Zm00021ab020100	Zm00022ab019890|Zm00022ab019890	Zm00023ab020880|Zm00023ab020880			Zm00026ab020060|Zm00026ab020060	Zm00019ab020000|Zm00019ab020000				Zm00030ab019970|Zm00030ab019970		Zm00031ab020770	Zm00033ab021070|Zm00033ab021070					Zm00037ab020270|Zm00037ab020270			Zm00040ab021400|Zm00040ab021400	Zm00041ab020680|Zm00041ab020680	Zm00042ab020410|Zm00042ab020410
4134	chr1	1831.4			Zm00021ab020100|Zm00021ab020100	Zm00022ab019890|Zm00022ab019890	Zm00023ab020880|Zm00023ab020880	Zm00024ab020500|Zm00024ab020500		Zm00026ab020060|Zm00026ab020060	Zm00019ab020000|Zm00019ab020000			Zm00028ab020260|Zm00028ab020260	Zm00030ab019970|Zm00030ab019970		Zm00031ab020770|Zm00031ab020770	Zm00033ab021070					Zm00037ab020270|Zm00037ab020270			Zm00040ab021400|Zm00040ab021400	Zm00041ab020680|Zm00041ab020680	Zm00042ab020410|Zm00042ab020410
4135	chr1	1831.5		Zm00018ab021140															Zm00032ab020450|Zm00032ab020450		Zm00035ab020840|Zm00035ab020840	Zm00036ab020610|Zm00036ab020610		Zm00039ab020650|Zm00039ab020650	Zm00038ab020900|Zm00038ab020900
4136	chr1	1831.5			Zm00021ab020100|Zm00021ab020100	Zm00022ab019890	Zm00023ab020880|Zm00023ab020880	Zm00024ab020500|Zm00024ab020500							Zm00030ab019970|Zm00030ab019970		Zm00031ab020770|Zm00031ab020770	Zm00033ab021070|Zm00033ab021070					Zm00037ab020270|Zm00037ab020270			Zm00040ab021400|Zm00040ab021400		Zm00042ab020410|Zm00042ab020410
4137	chr1	1831.5			Zm00021ab020100|Zm00021ab020100	Zm00022ab019890|Zm00022ab019890	Zm00023ab020880			Zm00026ab020060|Zm00026ab020060					Zm00030ab019970|Zm00030ab019970		Zm00031ab020770|Zm00031ab020770	Zm00033ab021070|Zm00033ab021070					Zm00037ab020270|Zm00037ab020270			Zm00040ab021400|Zm00040ab021400	Zm00041ab020680|Zm00041ab020680	Zm00042ab020410|Zm00042ab020410
4138	chr1	1831.5			Zm00021ab020100|Zm00021ab020100		Zm00023ab020880|Zm00023ab020880			Zm00026ab020060	Zm00019ab020000|Zm00019ab020000			Zm00028ab020260|Zm00028ab020260	Zm00030ab019970|Zm00030ab019970		Zm00031ab020770|Zm00031ab020770	Zm00033ab021070|Zm00033ab021070									Zm00041ab020680|Zm00041ab020680
4139	chr1	1831.5										Zm00020ab020380
4140	chr1	1831.5														Zm00029ab020600
4141	chr1	1831.6															Zm00031ab020780		Zm00032ab020440|Zm00032ab020440							Zm00040ab021410|Zm00040ab021410
4142	chr1	1831.6																Zm00033ab021080
4143	chr1	1831.66666666667												Zm00028ab020270
4144	chr1	1831.66666666667			Zm00021ab018850|Zm00021ab018850				Zm00025ab021230
4145	chr1	1831.75			Zm00021ab020110|Zm00021ab020110	Zm00022ab019900	Zm00023ab020890|Zm00023ab020890	Zm00024ab020510|Zm00024ab020510		Zm00026ab020070|Zm00026ab020070	Zm00019ab020010|Zm00019ab020010	Zm00020ab020400|Zm00020ab020400		Zm00028ab020280|Zm00028ab020280	Zm00030ab019980|Zm00030ab019980		Zm00031ab020790|Zm00031ab020790	Zm00033ab021090|Zm00033ab021090		Zm00034ab021070|Zm00034ab021070			Zm00037ab020280|Zm00037ab020280			Zm00040ab021420|Zm00040ab021420	Zm00041ab020690|Zm00041ab020690	Zm00042ab020420|Zm00042ab020420
1781	chr1	1832	Zm00001eb020260	Zm00018ab021150	Zm00021ab020120	Zm00022ab019910	Zm00023ab020900	Zm00024ab020520	Zm00025ab021240	Zm00026ab020080	Zm00019ab020020	Zm00020ab020410	Zm00027ab020230	Zm00028ab020290	Zm00030ab019990	Zm00029ab020620	Zm00031ab020800	Zm00033ab021100	Zm00032ab020460	Zm00034ab021080	Zm00035ab020850	Zm00036ab020620	Zm00037ab020290	Zm00039ab020660	Zm00038ab020910	Zm00040ab021430	Zm00041ab020700	Zm00042ab020430
1782	chr1	1833	Zm00001eb020270		Zm00021ab020310								Zm00027ab020240	Zm00028ab020510												Zm00040ab021650
4146	chr1	1833															Zm00031ab020810
4147	chr1	1833																		Zm00034ab021090
1783	chr1	1834	Zm00001eb020280	Zm00018ab021160	Zm00021ab020130	Zm00022ab019930	Zm00023ab020910	Zm00024ab020530	Zm00025ab021250	Zm00026ab020090	Zm00019ab020040	Zm00020ab020420	Zm00027ab020250	Zm00028ab020300	Zm00030ab020000	Zm00029ab020630	Zm00031ab020820	Zm00033ab021110	Zm00032ab020470	Zm00034ab021100	Zm00035ab020870	Zm00036ab020630	Zm00037ab020300	Zm00039ab020670	Zm00038ab020920	Zm00040ab021440	Zm00041ab020710	Zm00042ab020440
4148	chr1	1834.5																							Zm00038ab020930
1784	chr1	1835	Zm00001eb020300	Zm00018ab021170	Zm00021ab020150	Zm00022ab019940	Zm00023ab020920	Zm00024ab020550	Zm00025ab021260	Zm00026ab020110	Zm00019ab020070|Zm00019ab020060+	Zm00020ab020430	Zm00027ab020260	Zm00028ab020310	Zm00030ab020010	Zm00029ab020640	Zm00031ab020840	Zm00033ab021130	Zm00032ab020490	Zm00034ab021110	Zm00035ab020880	Zm00036ab020650	Zm00037ab020320	Zm00039ab020680	Zm00038ab020940	Zm00040ab021460	Zm00041ab020730	Zm00042ab020460
1785	chr1	1836	Zm00001eb020310|Zm00001eb019980+	Zm00018ab020880	Zm00021ab019730	Zm00022ab019950|Zm00022ab019590+	Zm00023ab020930	Zm00024ab020560	Zm00025ab020900	Zm00026ab020120	Zm00019ab020080|Zm00019ab019720+			Zm00028ab019950					Zm00032ab020500	Zm00034ab020720	Zm00035ab020890	Zm00036ab020660|Zm00036ab020330+	Zm00037ab020330|Zm00037ab019960+		Zm00038ab020950	Zm00040ab021020	Zm00041ab020740	Zm00042ab020470|Zm00042ab020090+
1786	chr1	1837	Zm00001eb020320	Zm00018ab021180	Zm00021ab020160	Zm00022ab019960	Zm00023ab020940	Zm00024ab020570	Zm00025ab021270	Zm00026ab020130	Zm00019ab020090	Zm00020ab020440	Zm00027ab020270	Zm00028ab020320	Zm00030ab020020	Zm00029ab020650	Zm00031ab020850	Zm00033ab021140	Zm00032ab020510	Zm00034ab021120	Zm00035ab020900	Zm00036ab020670	Zm00037ab020340	Zm00039ab020690	Zm00038ab020960	Zm00040ab021470	Zm00041ab020750	Zm00042ab020480
4149	chr1	1837.5												Zm00028ab020330
1787	chr1	1838	Zm00001eb020330	Zm00018ab021190	Zm00021ab020170	Zm00022ab019970	Zm00023ab020950	Zm00024ab020580	Zm00025ab021280	Zm00026ab020140	Zm00019ab020100	Zm00020ab020460	Zm00027ab020280	Zm00028ab020350	Zm00030ab020050	Zm00029ab020660	Zm00031ab020860	Zm00033ab021150	Zm00032ab020520	Zm00034ab021130	Zm00035ab020910	Zm00036ab020680	Zm00037ab020350	Zm00039ab020700	Zm00038ab020970	Zm00040ab021480	Zm00041ab020760	Zm00042ab020490
4150	chr1	1838.5												Zm00028ab020360										Zm00039ab020710|Zm00039ab020710
1788	chr1	1839	Zm00001eb020340	Zm00018ab021210	Zm00021ab020180	Zm00022ab019980	Zm00023ab020960	Zm00024ab020590	Zm00025ab021290	Zm00026ab020150	Zm00019ab020110	Zm00020ab020470	Zm00027ab020290	Zm00028ab020370	Zm00030ab020060	Zm00029ab020680	Zm00031ab020870	Zm00033ab021170	Zm00032ab020530	Zm00034ab021140	Zm00035ab020920	Zm00036ab020690	Zm00037ab020360	Zm00039ab020720	Zm00038ab020980	Zm00040ab021490	Zm00041ab020770	Zm00042ab020500
1789	chr1	1840	Zm00001eb020350	Zm00018ab021220	Zm00021ab020190	Zm00022ab019990	Zm00023ab020970	Zm00024ab020600	Zm00025ab021300	Zm00026ab020160	Zm00019ab020120	Zm00020ab020480	Zm00027ab020300	Zm00028ab020380	Zm00030ab020070	Zm00029ab020690	Zm00031ab020880	Zm00033ab021180	Zm00032ab020540	Zm00034ab021150	Zm00035ab020930	Zm00036ab020700	Zm00037ab020370	Zm00039ab020730	Zm00038ab020990	Zm00040ab021500	Zm00041ab020780	Zm00042ab020510
1790	chr1	1841	Zm00001eb020360		Zm00021ab020200			Zm00024ab020610	Zm00025ab021320	Zm00026ab020180	Zm00019ab020130				Zm00030ab020090	Zm00029ab020700					Zm00035ab020940
4151	chr1	1841		Zm00018ab021240			Zm00023ab020980|Zm00023ab020980					Zm00020ab020490|Zm00020ab020490	Zm00027ab020320|Zm00027ab020320	Zm00028ab020390|Zm00028ab020390			Zm00031ab020890|Zm00031ab020890	Zm00033ab021190|Zm00033ab021190	Zm00032ab020550|Zm00032ab020550	Zm00034ab021160|Zm00034ab021160		Zm00036ab020710|Zm00036ab020710		Zm00039ab020740|Zm00039ab020740	Zm00038ab021010|Zm00038ab021010	Zm00040ab021510|Zm00040ab021510	Zm00041ab020790|Zm00041ab020790	Zm00042ab020520|Zm00042ab020520
4152	chr1	1841				Zm00022ab020000																	Zm00037ab020380|Zm00037ab020380
1791	chr1	1842	Zm00001eb020370	Zm00018ab021250	Zm00021ab020210	Zm00022ab020010	Zm00023ab020990	Zm00024ab020620	Zm00025ab021330	Zm00026ab020190	Zm00019ab020140	Zm00020ab020500	Zm00027ab020330	Zm00028ab020400	Zm00030ab020100	Zm00029ab020710	Zm00031ab020900	Zm00033ab021200	Zm00032ab020560	Zm00034ab021170	Zm00035ab020950	Zm00036ab020720	Zm00037ab020390	Zm00039ab020750	Zm00038ab021020	Zm00040ab021520	Zm00041ab020800	Zm00042ab020530
4153	chr1	1842.33333333333		Zm00018ab021260			Zm00023ab021010|Zm00023ab021010								Zm00030ab020110|Zm00030ab020110				Zm00032ab020570|Zm00032ab020570				Zm00037ab020400|Zm00037ab020400				Zm00041ab020810|Zm00041ab020810
4154	chr1	1842.33333333333								Zm00026ab020200
4155	chr1	1842.33333333333																							Zm00038ab021040
4156	chr1	1842.5					Zm00023ab021020|Zm00023ab021020					Zm00020ab019590|Zm00020ab019590									Zm00035ab020960	Zm00036ab020730|Zm00036ab020730
4157	chr1	1842.5																									Zm00041ab020830
4158	chr1	1842.66666666667		Zm00018ab021270		Zm00022ab020040|Zm00022ab020040|Zm00022ab020030+|Zm00022ab020030+									Zm00030ab020120|Zm00030ab020120								Zm00037ab020410|Zm00037ab020410	Zm00039ab020770|Zm00039ab020770			Zm00041ab020840|Zm00041ab020840|Zm00041ab020820+|Zm00041ab020820+
4159	chr1	1842.66666666667								Zm00026ab020210
4160	chr1	1842.66666666667																							Zm00038ab021050
4161	chr1	1842.75															Zm00031ab020920
1792	chr1	1843	Zm00001eb020380	Zm00018ab021280	Zm00021ab020220	Zm00022ab020050	Zm00023ab021030	Zm00024ab020630	Zm00025ab021340	Zm00026ab020220	Zm00019ab020160	Zm00020ab020530	Zm00027ab020340	Zm00028ab020420	Zm00030ab020130	Zm00029ab020720	Zm00031ab020930	Zm00033ab021210	Zm00032ab020580	Zm00034ab021180	Zm00035ab020970	Zm00036ab020750	Zm00037ab020420	Zm00039ab020780	Zm00038ab021060	Zm00040ab021530	Zm00041ab020850	Zm00042ab020540
4162	chr1	1843.66666666667				Zm00022ab020060		Zm00024ab020650|Zm00024ab020650	Zm00025ab021350|Zm00025ab021350		Zm00019ab020170|Zm00019ab020170							Zm00033ab021220|Zm00033ab021220						Zm00039ab020790|Zm00039ab020790				Zm00042ab020550|Zm00042ab020550
4163	chr1	1843.66666666667																								Zm00040ab021550|Zm00040ab021540+
1793	chr1	1844	Zm00001eb020390													Zm00029ab020730			Zm00032ab020590		Zm00035ab020980
4164	chr1	1844.25		Zm00018ab021290|Zm00018ab021290		Zm00022ab020070|Zm00022ab020070		Zm00024ab020660|Zm00024ab020660	Zm00025ab021360|Zm00025ab021360	Zm00026ab020230|Zm00026ab020230	Zm00019ab020180|Zm00019ab020180	Zm00020ab020540|Zm00020ab020540			Zm00030ab020140|Zm00030ab020140		Zm00031ab020940	Zm00033ab021230|Zm00033ab021230				Zm00036ab020760|Zm00036ab020760	Zm00037ab020430|Zm00037ab020430	Zm00039ab020800|Zm00039ab020800			Zm00041ab020860|Zm00041ab020860	Zm00042ab020560|Zm00042ab020560
4165	chr1	1844.33333333333																								Zm00040ab021560
1794	chr1	1845	Zm00001eb020400	Zm00018ab021300	Zm00021ab020230	Zm00022ab020080	Zm00023ab021040	Zm00024ab020670	Zm00025ab021370	Zm00026ab020240	Zm00019ab020190	Zm00020ab020550	Zm00027ab020350	Zm00028ab020440	Zm00030ab020150	Zm00029ab020740	Zm00031ab020950	Zm00033ab021240	Zm00032ab020600	Zm00034ab021190		Zm00036ab020770	Zm00037ab020440	Zm00039ab020810	Zm00038ab021080	Zm00040ab021570	Zm00041ab020870	Zm00042ab020570
4166	chr1	1845.5							Zm00025ab021380
1795	chr1	1846	Zm00001eb020410	Zm00018ab021310	Zm00021ab020240	Zm00022ab020090	Zm00023ab021050	Zm00024ab020680	Zm00025ab021400	Zm00026ab020250	Zm00019ab020200	Zm00020ab020560	Zm00027ab020360	Zm00028ab020450	Zm00030ab020160	Zm00029ab020750	Zm00031ab020960	Zm00033ab021250	Zm00032ab020620	Zm00034ab021200	Zm00035ab020990	Zm00036ab020780	Zm00037ab020450	Zm00039ab020820	Zm00038ab021090	Zm00040ab021580	Zm00041ab020890	Zm00042ab020580
4167	chr1	1846.5								Zm00026ab020260		Zm00020ab020580|Zm00020ab020580													Zm00038ab021100|Zm00038ab021100
4168	chr1	1846.5														Zm00029ab020760
4169	chr1	1846.5																Zm00033ab021260				Zm00036ab020790|Zm00036ab020790
4170	chr1	1846.5						Zm00024ab020700										Zm00033ab021270|Zm00033ab021270
1796	chr1	1847	Zm00001eb020420	Zm00018ab021320	Zm00021ab020250	Zm00022ab020100	Zm00023ab021060	Zm00024ab020710	Zm00025ab021410	Zm00026ab020270	Zm00019ab020210	Zm00020ab020570	Zm00027ab020370	Zm00028ab020460	Zm00030ab020180	Zm00029ab020780	Zm00031ab020970		Zm00032ab020630	Zm00034ab021210	Zm00035ab021000	Zm00036ab020800	Zm00037ab020460	Zm00039ab020830	Zm00038ab021110	Zm00040ab021600	Zm00041ab020900	Zm00042ab020590
4171	chr1	1847.5		Zm00018ab021330							Zm00019ab020220|Zm00019ab020220													Zm00039ab020840|Zm00039ab020840			Zm00041ab020910|Zm00041ab020910
4172	chr1	1847.5													Zm00030ab020190
4173	chr1	1847.5																Zm00033ab021280
1797	chr1	1848	Zm00001eb020430	Zm00018ab021340	Zm00021ab020260	Zm00022ab020120	Zm00023ab021080	Zm00024ab020720	Zm00025ab021430	Zm00026ab020280	Zm00019ab020230	Zm00020ab020590	Zm00027ab020390	Zm00028ab020470	Zm00030ab020200	Zm00029ab020790	Zm00031ab020980	Zm00033ab021290	Zm00032ab020640	Zm00034ab021230	Zm00035ab021010	Zm00036ab020810	Zm00037ab020480	Zm00039ab020850	Zm00038ab021120	Zm00040ab021610	Zm00041ab020920	Zm00042ab020600
4174	chr1	1848.5																					Zm00037ab020490
1798	chr1	1849	Zm00001eb020440			Zm00022ab020140									Zm00030ab020210		Zm00031ab020990						Zm00037ab020500					Zm00042ab020610
4175	chr1	1849			Zm00021ab020270
4176	chr1	1849							Zm00025ab021440
4177	chr1	1849																		Zm00034ab021240
1799	chr1	1850	Zm00001eb020450	Zm00018ab021360	Zm00021ab020280	Zm00022ab020150	Zm00023ab021090	Zm00024ab020730	Zm00025ab021450	Zm00026ab020290	Zm00019ab020240	Zm00020ab020600	Zm00027ab020400	Zm00028ab020480	Zm00030ab020220	Zm00029ab020800	Zm00031ab021000	Zm00033ab021300	Zm00032ab020660	Zm00034ab021250	Zm00035ab021020	Zm00036ab020820	Zm00037ab020520	Zm00039ab020860	Zm00038ab021130	Zm00040ab021620	Zm00041ab020940	Zm00042ab020620
4178	chr1	1850.5													Zm00030ab020230
4179	chr1	1850.5															Zm00031ab021020
4180	chr1	1850.5																									Zm00041ab020950
1800	chr1	1851	Zm00001eb020460	Zm00018ab021370	Zm00021ab020300	Zm00022ab020160	Zm00023ab021100		Zm00025ab021460	Zm00026ab020300	Zm00019ab020250	Zm00020ab020610	Zm00027ab020410	Zm00028ab020490	Zm00030ab020240	Zm00029ab020810	Zm00031ab021040|Zm00031ab021010+	Zm00033ab021320|Zm00033ab021310+	Zm00032ab020680	Zm00034ab021260	Zm00035ab021030	Zm00036ab020840|Zm00036ab020830+	Zm00037ab020530	Zm00039ab020870	Zm00038ab021140	Zm00040ab021630	Zm00041ab020960	Zm00042ab020630
4181	chr1	1851						Zm00024ab020740
4182	chr1	1851.33333333333												Zm00028ab020500
4183	chr1	1851.33333333333															Zm00031ab021050
4184	chr1	1851.5																				Zm00036ab020860
4185	chr1	1851.5		Zm00018ab021380							Zm00019ab020150|Zm00019ab020150
4186	chr1	1851.66666666667															Zm00031ab021060
1801	chr1	1852	Zm00001eb020470	Zm00018ab021410	Zm00021ab020330	Zm00022ab020170	Zm00023ab021130	Zm00024ab020750	Zm00025ab021470	Zm00026ab020320	Zm00019ab020260	Zm00020ab020620	Zm00027ab020440	Zm00028ab020530	Zm00030ab020260	Zm00029ab020820	Zm00031ab021080	Zm00033ab021350	Zm00032ab020690	Zm00034ab021270	Zm00035ab021050	Zm00036ab020870	Zm00037ab020540	Zm00039ab020890	Zm00038ab021160	Zm00040ab021670	Zm00041ab020980	Zm00042ab020650
4187	chr1	1852.66666666667		Zm00018ab021420|Zm00018ab021420	Zm00021ab020340	Zm00022ab020180|Zm00022ab020180		Zm00024ab020760|Zm00024ab020760		Zm00026ab020330|Zm00026ab020330		Zm00020ab020630|Zm00020ab020630	Zm00027ab020450|Zm00027ab020450	Zm00028ab020540|Zm00028ab020540		Zm00029ab020830|Zm00029ab020830		Zm00033ab021360|Zm00033ab021360	Zm00032ab020700|Zm00032ab020700					Zm00039ab020900|Zm00039ab020900	Zm00038ab021170|Zm00038ab021170	Zm00040ab021680|Zm00040ab021680		Zm00042ab020660|Zm00042ab020660
1802	chr1	1853	Zm00001eb020490			Zm00022ab018790|Zm00022ab020190			Zm00025ab020120|Zm00025ab020110+		Zm00019ab018930				Zm00030ab018970	Zm00029ab019480	Zm00031ab019680	Zm00033ab020000			Zm00035ab021060				Zm00038ab019710		Zm00041ab019630	Zm00042ab020670
4188	chr1	1853					Zm00023ab021150
4189	chr1	1853.33333333333			Zm00021ab020350								Zm00027ab020460|Zm00027ab020460	Zm00028ab020550|Zm00028ab020550		Zm00029ab020840|Zm00029ab020840	Zm00031ab021090|Zm00031ab021090		Zm00032ab020710|Zm00032ab020710	Zm00034ab021280|Zm00034ab021280		Zm00036ab020880|Zm00036ab020880			Zm00038ab021180|Zm00038ab021180	Zm00040ab021690|Zm00040ab021690
1803	chr1	1854	Zm00001eb020500	Zm00018ab021430	Zm00021ab020360	Zm00022ab020200	Zm00023ab021160	Zm00024ab020770	Zm00025ab021480	Zm00026ab020340	Zm00019ab020280	Zm00020ab020640	Zm00027ab020470	Zm00028ab020560	Zm00030ab020270	Zm00029ab020850	Zm00031ab021100	Zm00033ab021370	Zm00032ab020720	Zm00034ab021290	Zm00035ab021070	Zm00036ab020890	Zm00037ab020550	Zm00039ab020910	Zm00038ab021190	Zm00040ab021700	Zm00041ab021000	Zm00042ab020680
4190	chr1	1854.75									Zm00019ab020300
1804	chr1	1855	Zm00001eb020510
4191	chr1	1855.5		Zm00018ab021440	Zm00021ab020370|Zm00021ab020370	Zm00022ab020210|Zm00022ab020210	Zm00023ab021170|Zm00023ab021170	Zm00024ab020780|Zm00024ab020780	Zm00025ab021490|Zm00025ab021490	Zm00026ab020350|Zm00026ab020350	Zm00019ab020320|Zm00019ab020320	Zm00020ab020650|Zm00020ab020650	Zm00027ab020480|Zm00027ab020480	Zm00028ab020570|Zm00028ab020570	Zm00030ab020280|Zm00030ab020280	Zm00029ab020860|Zm00029ab020860	Zm00031ab021110|Zm00031ab021110	Zm00033ab021380|Zm00033ab021380	Zm00032ab020730|Zm00032ab020730	Zm00034ab021300|Zm00034ab021300	Zm00035ab021080|Zm00035ab021080	Zm00036ab020900|Zm00036ab020900	Zm00037ab020570|Zm00037ab020570	Zm00039ab020920|Zm00039ab020920	Zm00038ab021200|Zm00038ab021200	Zm00040ab021710|Zm00040ab021710	Zm00041ab021010|Zm00041ab021010	Zm00042ab020690|Zm00042ab020690
4192	chr1	1855.5									Zm00019ab020310
1805	chr1	1856	Zm00001eb020520
1806	chr1	1857	Zm00001eb020530	Zm00018ab021450	Zm00021ab020390	Zm00022ab020220	Zm00023ab021180	Zm00024ab020790	Zm00025ab021500	Zm00026ab020370	Zm00019ab020350	Zm00020ab020660	Zm00027ab020490	Zm00028ab020580	Zm00030ab020290	Zm00029ab020870	Zm00031ab021120	Zm00033ab021390	Zm00032ab020740	Zm00034ab021310	Zm00035ab021090	Zm00036ab020910	Zm00037ab020580	Zm00039ab020930	Zm00038ab021210	Zm00040ab021720	Zm00041ab021020	Zm00042ab020710
4193	chr1	1857.5					Zm00023ab021210
4194	chr1	1857.5										Zm00020ab020670
1807	chr1	1858	Zm00001eb020540	Zm00018ab021470	Zm00021ab020400	Zm00022ab020230	Zm00023ab021220	Zm00024ab020810	Zm00025ab021520	Zm00026ab020380	Zm00019ab020370	Zm00020ab020680	Zm00027ab020500	Zm00028ab020590	Zm00030ab020300	Zm00029ab020880	Zm00031ab021130	Zm00033ab021410		Zm00034ab021320	Zm00035ab021100	Zm00036ab020930		Zm00039ab020940	Zm00038ab021220	Zm00040ab021730	Zm00041ab021030	Zm00042ab020720
4195	chr1	1858.4						Zm00024ab020820|Zm00024ab020820							Zm00030ab020310			Zm00033ab021420|Zm00033ab021420
4196	chr1	1858.5																									Zm00041ab021050
4197	chr1	1858.66666666667		Zm00018ab021510|Zm00018ab021510									Zm00027ab020540						Zm00032ab020780|Zm00032ab020780
4198	chr1	1858.8													Zm00030ab020330
4199	chr1	1859							Zm00025ab021540		Zm00019ab020380|Zm00019ab020380					Zm00029ab020890|Zm00029ab020890						Zm00036ab020940|Zm00036ab020940
4200	chr1	1859		Zm00018ab021520|Zm00018ab021520									Zm00027ab020550						Zm00032ab020790|Zm00032ab020790
4201	chr1	1859.2			Zm00021ab020430|Zm00021ab020430		Zm00023ab021260|Zm00023ab021260	Zm00024ab020870|Zm00024ab020870				Zm00020ab020710|Zm00020ab020710			Zm00030ab020350		Zm00031ab021160|Zm00031ab021160
4202	chr1	1859.33333333333		Zm00018ab021500|Zm00018ab021500		Zm00022ab020260|Zm00022ab020260				Zm00026ab020400			Zm00027ab020530|Zm00027ab020530						Zm00032ab020770|Zm00032ab020770				Zm00037ab020610|Zm00037ab020610		Zm00038ab021250|Zm00038ab021250
4203	chr1	1859.33333333333																Zm00033ab021460
4204	chr1	1859.6													Zm00030ab020360
4205	chr1	1859.66666666667						Zm00024ab020880									Zm00031ab021190|Zm00031ab021190
1808	chr1	1860	Zm00001eb020570|Zm00001eb020560+	Zm00018ab021560|Zm00018ab021480+|Zm00018ab021530+	Zm00021ab020440|Zm00021ab020410+|Zm00021ab020420+	Zm00022ab020330|Zm00022ab020240+	Zm00023ab021270|Zm00023ab021230+|Zm00023ab021250+	Zm00024ab020900|Zm00024ab020840+|Zm00024ab020860+	Zm00025ab021550	Zm00026ab020390	Zm00019ab020390	Zm00020ab020720|Zm00020ab020690+|Zm00020ab020700+	Zm00027ab020590|Zm00027ab020520+|Zm00027ab020560+	Zm00028ab020610	Zm00030ab020370|Zm00030ab020320+|Zm00030ab020340+	Zm00029ab020900	Zm00031ab021200|Zm00031ab021140+	Zm00033ab021470|Zm00033ab021440+|Zm00033ab021450+	Zm00032ab020820|Zm00032ab020760+|Zm00032ab020800+	Zm00034ab021350|Zm00034ab021340+	Zm00035ab021110	Zm00036ab020950	Zm00037ab020590	Zm00039ab020990|Zm00039ab020950+|Zm00039ab020960+	Zm00038ab021310|Zm00038ab021230+	Zm00040ab021750|Zm00040ab021740+	Zm00041ab021080|Zm00041ab021040+	Zm00042ab020790|Zm00042ab020730+
4206	chr1	1860								Zm00026ab020410
4207	chr1	1860												Zm00028ab021780|Zm00028ab021780			Zm00031ab021170|Zm00031ab021170								Zm00038ab021280	Zm00040ab023120|Zm00040ab023120	Zm00041ab021060|Zm00041ab021060	Zm00042ab020760|Zm00042ab020760
4208	chr1	1860.14285714286		Zm00018ab021550|Zm00018ab021550		Zm00022ab020320							Zm00027ab020580|Zm00027ab020580						Zm00032ab020810|Zm00032ab020810					Zm00039ab020980|Zm00039ab020980	Zm00038ab021300|Zm00038ab021300		Zm00041ab021070|Zm00041ab021070	Zm00042ab020780|Zm00042ab020780
4209	chr1	1860.28571428571															Zm00031ab021180
4210	chr1	1860.33333333333		Zm00018ab021540		Zm00022ab020310|Zm00022ab020310							Zm00027ab020570|Zm00027ab020570											Zm00039ab020970|Zm00039ab020970	Zm00038ab021290|Zm00038ab021290			Zm00042ab020770|Zm00042ab020770
4211	chr1	1860.4												Zm00028ab020620
4212	chr1	1860.42857142857				Zm00022ab020300
4213	chr1	1860.57142857143				Zm00022ab020290
4214	chr1	1860.66666666667								Zm00026ab020420
4215	chr1	1860.66666666667																			Zm00035ab021120				Zm00038ab021260|Zm00038ab021260
4216	chr1	1860.8																							Zm00038ab021270|Zm00038ab021270			Zm00042ab020750
1809	chr1	1861	Zm00001eb020580	Zm00018ab021490		Zm00022ab020250	Zm00023ab021240	Zm00024ab020850															Zm00037ab020600					Zm00042ab020740
4217	chr1	1861				Zm00022ab020270|Zm00022ab020270			Zm00025ab021560		Zm00019ab020400|Zm00019ab020400					Zm00029ab020910|Zm00029ab020910	Zm00031ab021150|Zm00031ab021150					Zm00036ab020960|Zm00036ab020960
4218	chr1	1861												Zm00028ab020630|Zm00028ab020630						Zm00034ab021360
4219	chr1	1861.33333333333								Zm00026ab020430
4220	chr1	1861.66666666667																					Zm00037ab020620
1810	chr1	1862	Zm00001eb020590	Zm00018ab021590	Zm00021ab020450	Zm00022ab020340	Zm00023ab021290	Zm00024ab020910	Zm00025ab021570	Zm00026ab020440	Zm00019ab020410	Zm00020ab020730	Zm00027ab020610	Zm00028ab020640	Zm00030ab020380	Zm00029ab020920	Zm00031ab021210	Zm00033ab021480	Zm00032ab020830	Zm00034ab021370	Zm00035ab021130	Zm00036ab020970	Zm00037ab020630	Zm00039ab021000	Zm00038ab021320	Zm00040ab021760	Zm00041ab021100	Zm00042ab020800
1811	chr1	1863	Zm00001eb020600	Zm00018ab021600	Zm00021ab020460	Zm00022ab020360	Zm00023ab021300	Zm00024ab020920	Zm00025ab021580	Zm00026ab020450	Zm00019ab020420	Zm00020ab020740	Zm00027ab020620	Zm00028ab020650	Zm00030ab020390	Zm00029ab020930	Zm00031ab021220	Zm00033ab021490	Zm00032ab020840	Zm00034ab021380	Zm00035ab021140	Zm00036ab020980	Zm00037ab020640	Zm00039ab021010	Zm00038ab021330	Zm00040ab021770	Zm00041ab021110	Zm00042ab020810
4221	chr1	1863.33333333333																Zm00033ab021500
4222	chr1	1863.5			Zm00021ab020470																						Zm00041ab021130|Zm00041ab021130
4223	chr1	1863.5											Zm00027ab020650|Zm00027ab020640+
4224	chr1	1863.66666666667																Zm00033ab021510
1812	chr1	1864	Zm00001eb020610	Zm00018ab021610	Zm00021ab020480	Zm00022ab020370		Zm00024ab020930	Zm00025ab021590	Zm00026ab020460	Zm00019ab020430	Zm00020ab020760|Zm00020ab020750+	Zm00027ab020660	Zm00028ab020660	Zm00030ab020400	Zm00029ab020940	Zm00031ab021230	Zm00033ab021520	Zm00032ab020850	Zm00034ab021390	Zm00035ab021150		Zm00037ab020650	Zm00039ab021020			Zm00041ab021140	Zm00042ab020820
1813	chr1	1865	Zm00001eb020620	Zm00018ab021630	Zm00021ab020490	Zm00022ab020380	Zm00023ab021310	Zm00024ab020940		Zm00026ab020470	Zm00019ab020440	Zm00020ab020770	Zm00027ab020670	Zm00028ab020670			Zm00031ab021240	Zm00033ab021530	Zm00032ab020860	Zm00034ab021400	Zm00035ab021160	Zm00036ab021000	Zm00037ab020660	Zm00039ab021030	Zm00038ab021350	Zm00040ab021790	Zm00041ab021150	Zm00042ab020830
4225	chr1	1865.25							Zm00025ab021600						Zm00030ab020410|Zm00030ab020410	Zm00029ab020950|Zm00029ab020950
1814	chr1	1866	Zm00001eb020630	Zm00018ab021650	Zm00021ab020500	Zm00022ab020390	Zm00023ab021320	Zm00024ab020950	Zm00025ab021610	Zm00026ab020480	Zm00019ab020450	Zm00020ab020790	Zm00027ab020680	Zm00028ab020680	Zm00030ab020420	Zm00029ab020960	Zm00031ab021250	Zm00033ab021540|Zm00033ab021540|Zm00033ab021540|Zm00033ab021540|Zm00033ab021540|Zm00033ab021540|Zm00033ab021540|Zm00033ab021540|Zm00033ab021540|Zm00033ab021540|Zm00033ab021540|Zm00033ab021540|Zm00033ab021540|Zm00033ab021540|Zm00033ab021540|Zm00033ab021540|Zm00033ab021540|Zm00033ab021540|Zm00033ab021540|Zm00033ab021540|Zm00033ab021540|Zm00033ab021540	Zm00032ab020880	Zm00034ab021420		Zm00036ab021010	Zm00037ab020670	Zm00039ab021040	Zm00038ab021360	Zm00040ab021810	Zm00041ab021160	Zm00042ab020840
4226	chr1	1866																			Zm00035ab021170|Zm00035ab021170					Zm00040ab021800
4227	chr1	1866.33333333333																			Zm00035ab021180
1815	chr1	1867	Zm00001eb020640	Zm00018ab021660	Zm00021ab020510	Zm00022ab020400	Zm00023ab021330	Zm00024ab020960	Zm00025ab021620	Zm00026ab020490	Zm00019ab020460	Zm00020ab020800	Zm00027ab020690	Zm00028ab020700|Zm00028ab020690+	Zm00030ab020430	Zm00029ab020970	Zm00031ab021260	Zm00033ab021550	Zm00032ab020890	Zm00034ab021430	Zm00035ab021190	Zm00036ab021020	Zm00037ab020680	Zm00039ab021050	Zm00038ab021370	Zm00040ab021820	Zm00041ab021170	Zm00042ab020850
4228	chr1	1867.33333333333														Zm00029ab020980												Zm00042ab020860|Zm00042ab020860
4229	chr1	1867.4												Zm00028ab020710
4230	chr1	1867.5															Zm00031ab021270
1816	chr1	1868	Zm00001eb020650														Zm00031ab021280				Zm00035ab021200
4231	chr1	1868										Zm00020ab020810								Zm00034ab021440|Zm00034ab021440
4232	chr1	1868.16666666667														Zm00029ab020990
4233	chr1	1868.2										Zm00020ab021640|Zm00020ab021640		Zm00028ab020720	Zm00030ab019850|Zm00030ab019850					Zm00034ab021450|Zm00034ab021450
4234	chr1	1868.5																		Zm00034ab021970
1817	chr1	1869	Zm00001eb020660	Zm00018ab021670	Zm00021ab020520	Zm00022ab020410	Zm00023ab021340	Zm00024ab020970	Zm00025ab021630	Zm00026ab020500	Zm00019ab020470	Zm00020ab020820	Zm00027ab020700	Zm00028ab020740	Zm00030ab020440	Zm00029ab021000	Zm00031ab021290	Zm00033ab021560	Zm00032ab020900	Zm00034ab021460	Zm00035ab021210	Zm00036ab021030	Zm00037ab020690	Zm00039ab021060	Zm00038ab021380	Zm00040ab021830	Zm00041ab021180	Zm00042ab020870
4235	chr1	1869.33333333333																										Zm00042ab020880
4236	chr1	1869.66666666667		Zm00018ab021680									Zm00027ab020710|Zm00027ab020710						Zm00032ab020910|Zm00032ab020910	Zm00034ab021470|Zm00034ab021470		Zm00036ab021040|Zm00036ab021040
4237	chr1	1869.66666666667															Zm00031ab021300						Zm00037ab020700|Zm00037ab020700
1818	chr1	1870	Zm00001eb020670
4238	chr1	1870			Zm00021ab020530
4239	chr1	1870				Zm00022ab020420	Zm00023ab021350|Zm00023ab021350				Zm00019ab020480|Zm00019ab020480							Zm00033ab021570|Zm00033ab021570					Zm00037ab020710|Zm00037ab020710					Zm00042ab020920|Zm00042ab020920
4240	chr1	1870																										Zm00042ab020900
4241	chr1	1870												Zm00028ab020750			Zm00031ab021310|Zm00031ab021310
4242	chr1	1870.33333333333		Zm00018ab021690									Zm00027ab020720|Zm00027ab020720						Zm00032ab020920|Zm00032ab020920	Zm00034ab021480|Zm00034ab021480		Zm00036ab021050|Zm00036ab021050
4243	chr1	1870.33333333333																										Zm00042ab020910
1819	chr1	1871	Zm00001eb020680	Zm00018ab021700	Zm00021ab020540	Zm00022ab020430	Zm00023ab021360	Zm00024ab020990	Zm00025ab021640	Zm00026ab020510	Zm00019ab020490	Zm00020ab020830	Zm00027ab020730	Zm00028ab020760	Zm00030ab020450	Zm00029ab021010	Zm00031ab021320		Zm00032ab020930	Zm00034ab021490	Zm00035ab021220	Zm00036ab021060	Zm00037ab020720	Zm00039ab021070	Zm00038ab021390	Zm00040ab021840		Zm00042ab020930
4244	chr1	1871																Zm00033ab021580									Zm00041ab021190|Zm00041ab021190
4245	chr1	1871.5													Zm00030ab020460										Zm00038ab021400|Zm00038ab021400	Zm00040ab021850|Zm00040ab021850
4246	chr1	1871.66666666667																							Zm00038ab021410
1820	chr1	1872	Zm00001eb020690	Zm00018ab021750	Zm00021ab020550	Zm00022ab020440	Zm00023ab021370	Zm00024ab021010	Zm00025ab021650	Zm00026ab020520	Zm00019ab020500		Zm00027ab020740	Zm00028ab020770	Zm00030ab020470	Zm00029ab021020	Zm00031ab021330	Zm00033ab021590	Zm00032ab020940	Zm00034ab021500	Zm00035ab021230			Zm00039ab021090	Zm00038ab021420	Zm00040ab021860	Zm00041ab021200	Zm00042ab020940
4247	chr1	1872.5					Zm00023ab021380			Zm00026ab020540|Zm00026ab020540							Zm00031ab021340|Zm00031ab021340			Zm00034ab021510|Zm00034ab021510							Zm00041ab021210|Zm00041ab021210
4248	chr1	1872.66666666667															Zm00031ab021350
1821	chr1	1873	Zm00001eb020700	Zm00018ab021760	Zm00021ab020560	Zm00022ab020450	Zm00023ab021390	Zm00024ab021030	Zm00025ab021660	Zm00026ab020550	Zm00019ab020510	Zm00020ab020840	Zm00027ab020760	Zm00028ab020780	Zm00030ab020480	Zm00029ab021040	Zm00031ab021360	Zm00033ab021600	Zm00032ab020950	Zm00034ab021520	Zm00035ab021240	Zm00036ab021080	Zm00037ab020750	Zm00039ab021100	Zm00038ab021430	Zm00040ab021870	Zm00041ab021220	Zm00042ab020950
4249	chr1	1873.5		Zm00018ab021770																				Zm00039ab021110|Zm00039ab021110
1822	chr1	1874	Zm00001eb020710	Zm00018ab021780	Zm00021ab020570	Zm00022ab020460	Zm00023ab021400	Zm00024ab021040	Zm00025ab021670	Zm00026ab020560	Zm00019ab020520	Zm00020ab020850	Zm00027ab020770	Zm00028ab020790	Zm00030ab020490	Zm00029ab021050	Zm00031ab021370	Zm00033ab021610	Zm00032ab020960	Zm00034ab021530	Zm00035ab021250	Zm00036ab021090	Zm00037ab020760	Zm00039ab021120	Zm00038ab021440	Zm00040ab021880	Zm00041ab021230	Zm00042ab020960
1823	chr1	1875	Zm00001eb020720	Zm00018ab021790	Zm00021ab020580	Zm00022ab020470	Zm00023ab021410	Zm00024ab021050	Zm00025ab021680	Zm00026ab020570	Zm00019ab020530	Zm00020ab020860	Zm00027ab020780	Zm00028ab020800	Zm00030ab020500	Zm00029ab021060	Zm00031ab021380	Zm00033ab021620	Zm00032ab020970	Zm00034ab021540	Zm00035ab021260	Zm00036ab021100	Zm00037ab020770	Zm00039ab021130	Zm00038ab021450	Zm00040ab021890	Zm00041ab021240	Zm00042ab020970
4250	chr1	1875.2										Zm00020ab020870
4251	chr1	1875.4										Zm00020ab020880
4252	chr1	1875.6										Zm00020ab020890
4253	chr1	1875.8										Zm00020ab020910
1824	chr1	1876	Zm00001eb020730	Zm00018ab021800	Zm00021ab020590	Zm00022ab020490	Zm00023ab021420	Zm00024ab021060	Zm00025ab021690	Zm00026ab020580	Zm00019ab020540	Zm00020ab020920	Zm00027ab020790	Zm00028ab020810	Zm00030ab020510	Zm00029ab021080	Zm00031ab021390	Zm00033ab021630	Zm00032ab020980	Zm00034ab021560	Zm00035ab021270	Zm00036ab021110	Zm00037ab020780	Zm00039ab021140	Zm00038ab021460	Zm00040ab021900	Zm00041ab021250	Zm00042ab020980
1825	chr1	1877	Zm00001eb020740	Zm00018ab021820
4254	chr1	1877																		Zm00034ab021570
4255	chr1	1877.33333333333					Zm00023ab021430
4256	chr1	1877.33333333333								Zm00026ab020590
1826	chr1	1878	Zm00001eb020750	Zm00018ab021810	Zm00021ab020600			Zm00024ab021080				Zm00020ab020930			Zm00030ab020540									Zm00039ab021160				Zm00042ab021000
4257	chr1	1878			Zm00021ab020610|Zm00021ab020610	Zm00022ab020500	Zm00023ab021440|Zm00023ab021440	Zm00024ab021070|Zm00024ab021070	Zm00025ab021710|Zm00025ab021710	Zm00026ab020600|Zm00026ab020600	Zm00019ab020550|Zm00019ab020550	Zm00020ab020940|Zm00020ab020940	Zm00027ab020800|Zm00027ab020800	Zm00028ab020820|Zm00028ab020820	Zm00030ab020530|Zm00030ab020530	Zm00029ab021090|Zm00029ab021090	Zm00031ab021400|Zm00031ab021400	Zm00033ab021640|Zm00033ab021640	Zm00032ab020990|Zm00032ab020990	Zm00034ab021600|Zm00034ab021600	Zm00035ab021280|Zm00035ab021280	Zm00036ab021120|Zm00036ab021120	Zm00037ab020790|Zm00037ab020790	Zm00039ab021150|Zm00039ab021150	Zm00038ab021470|Zm00038ab021470	Zm00040ab021910|Zm00040ab021910	Zm00041ab021260|Zm00041ab021260	Zm00042ab020990|Zm00042ab020990
4258	chr1	1878											Zm00027ab020810
4259	chr1	1878																							Zm00038ab021480
4260	chr1	1878.66666666667															Zm00031ab021410				Zm00035ab021290|Zm00035ab021290
1827	chr1	1879	Zm00001eb020770																		Zm00035ab021310
4261	chr1	1879											Zm00027ab020820
4262	chr1	1879																		Zm00034ab021610
4263	chr1	1879																	Zm00032ab021010|Zm00032ab021010						Zm00038ab021500
1828	chr1	1880	Zm00001eb020780	Zm00018ab021830	Zm00021ab020630	Zm00022ab020520	Zm00023ab021450	Zm00024ab021090	Zm00025ab021720	Zm00026ab020610	Zm00019ab020560	Zm00020ab020950	Zm00027ab020830	Zm00028ab020830	Zm00030ab020550	Zm00029ab021100	Zm00031ab021420	Zm00033ab021650	Zm00032ab021020	Zm00034ab021620	Zm00035ab021320	Zm00036ab021150	Zm00037ab020800	Zm00039ab021170	Zm00038ab021510	Zm00040ab021920	Zm00041ab021270	Zm00042ab021010
4264	chr1	1880.5			Zm00021ab020640
4265	chr1	1880.5				Zm00022ab020530	Zm00023ab021460|Zm00023ab021460	Zm00024ab021100|Zm00024ab021100	Zm00025ab021730|Zm00025ab021730	Zm00026ab020620|Zm00026ab020620		Zm00020ab020960|Zm00020ab020960	Zm00027ab020840|Zm00027ab020840		Zm00030ab020560|Zm00030ab020560	Zm00029ab021110|Zm00029ab021110				Zm00034ab021630|Zm00034ab021630		Zm00036ab021160|Zm00036ab021160					Zm00041ab021280|Zm00041ab021280	Zm00042ab021020|Zm00042ab021020
4266	chr1	1880.5																Zm00033ab021660
4267	chr1	1880.66666666667																		Zm00034ab021640
4268	chr1	1880.66666666667						Zm00024ab021110|Zm00024ab021110														Zm00036ab021170
4269	chr1	1880.75						Zm00024ab021120							Zm00030ab020570|Zm00030ab020570				Zm00032ab021340|Zm00032ab021340
1829	chr1	1881	Zm00001eb020790	Zm00018ab021840	Zm00021ab020650	Zm00022ab020540	Zm00023ab021480	Zm00024ab021130	Zm00025ab021740	Zm00026ab020640	Zm00019ab020570	Zm00020ab020970	Zm00027ab020850	Zm00028ab020840	Zm00030ab020580	Zm00029ab021120	Zm00031ab021430	Zm00033ab021670	Zm00032ab021030	Zm00034ab021650	Zm00035ab021330	Zm00036ab021180	Zm00037ab020810	Zm00039ab021180	Zm00038ab021520	Zm00040ab021930	Zm00041ab021290	Zm00042ab021030
4270	chr1	1881.125																	Zm00032ab021040
4271	chr1	1881.25																	Zm00032ab021050
4272	chr1	1881.33333333333														Zm00029ab021130
4273	chr1	1881.33333333333																							Zm00038ab021530
4274	chr1	1881.5																	Zm00032ab021070
4275	chr1	1881.625																	Zm00032ab021080
4276	chr1	1881.66666666667					Zm00023ab020340|Zm00023ab020340	Zm00024ab021150|Zm00024ab021150											Zm00032ab021060|Zm00032ab021060						Zm00038ab021540
4277	chr1	1881.85714285714						Zm00024ab021140
1830	chr1	1882	Zm00001eb020800										Zm00027ab020860	Zm00028ab020850	Zm00030ab020590	Zm00029ab021150			Zm00032ab021110		Zm00035ab021340		Zm00037ab020820
4278	chr1	1882																		Zm00034ab021660
4279	chr1	1882						Zm00024ab021160|Zm00024ab021160																	Zm00038ab021550
4280	chr1	1882.66666666667						Zm00024ab021180|Zm00024ab021180											Zm00032ab021090|Zm00032ab021090						Zm00038ab021570
1831	chr1	1883	Zm00001eb020810										Zm00027ab020870	Zm00028ab020860	Zm00030ab020600	Zm00029ab021160			Zm00032ab021120	Zm00034ab021670	Zm00035ab021350		Zm00037ab020830		Zm00038ab021590		Zm00041ab021300
4281	chr1	1883					Zm00023ab021490|Zm00023ab021490		Zm00025ab021750			Zm00020ab020980|Zm00020ab020980														Zm00040ab021940|Zm00040ab021940
1832	chr1	1884	Zm00001eb020820												Zm00030ab020610						Zm00035ab021360		Zm00037ab020840
4282	chr1	1884		Zm00018ab021850		Zm00022ab020550|Zm00022ab020550					Zm00019ab020580|Zm00019ab020580					Zm00029ab021140|Zm00029ab021140			Zm00032ab021100|Zm00032ab021100									Zm00042ab021040|Zm00042ab021040
4283	chr1	1884			Zm00021ab020660
4284	chr1	1884												Zm00028ab020870
4285	chr1	1884																						Zm00039ab021190
4286	chr1	1884.33333333333																									Zm00041ab021310
4287	chr1	1884.42857142857						Zm00024ab021170																	Zm00038ab021560|Zm00038ab021560
1833	chr1	1885	Zm00001eb020830										Zm00027ab020020|Zm00027ab020880	Zm00028ab020890|Zm00028ab020880+		Zm00029ab021170			Zm00032ab021130	Zm00034ab021680			Zm00037ab020850		Zm00038ab021600		Zm00041ab021320|Zm00041ab020460+
4288	chr1	1885							Zm00025ab021760
4289	chr1	1885																								Zm00040ab021950
1834	chr1	1886	Zm00001eb020840
4290	chr1	1886.14285714286						Zm00024ab021190
1835	chr1	1887	Zm00001eb020850	Zm00018ab021860	Zm00021ab020680	Zm00022ab020560	Zm00023ab021500	Zm00024ab021200	Zm00025ab021780	Zm00026ab020650	Zm00019ab020600	Zm00020ab021000	Zm00027ab020890	Zm00028ab020900	Zm00030ab020620	Zm00029ab021180	Zm00031ab021440	Zm00033ab021700	Zm00032ab021140	Zm00034ab021690	Zm00035ab021370	Zm00036ab021190	Zm00037ab020860	Zm00039ab021200	Zm00038ab021610	Zm00040ab021970	Zm00041ab021330	Zm00042ab021050
4291	chr1	1887.5			Zm00021ab020690
4292	chr1	1887.5				Zm00022ab020570
4293	chr1	1887.5												Zm00028ab020910
1836	chr1	1888	Zm00001eb020860	Zm00018ab021870	Zm00021ab020700	Zm00022ab020580	Zm00023ab021510	Zm00024ab021210	Zm00025ab021790	Zm00026ab020660	Zm00019ab020610	Zm00020ab021010	Zm00027ab020900	Zm00028ab020920	Zm00030ab020630	Zm00029ab021190	Zm00031ab021450	Zm00033ab021710	Zm00032ab021150	Zm00034ab021700	Zm00035ab021390	Zm00036ab021200	Zm00037ab020870	Zm00039ab021210	Zm00038ab021620	Zm00040ab021980	Zm00041ab021340	Zm00042ab021060
4294	chr1	1888.33333333333																									Zm00041ab021350
4295	chr1	1888.5		Zm00018ab021880																				Zm00039ab021230|Zm00039ab021230|Zm00039ab021220+|Zm00039ab021220+
4296	chr1	1888.5				Zm00022ab020590		Zm00024ab021220|Zm00024ab021220											Zm00032ab021170|Zm00032ab021170									Zm00042ab021070|Zm00042ab021070
4297	chr1	1888.5																		Zm00034ab021730
4298	chr1	1888.66666666667																									Zm00041ab021360
1837	chr1	1889	Zm00001eb020870	Zm00018ab021890	Zm00021ab020710	Zm00022ab020600	Zm00023ab021520	Zm00024ab021230	Zm00025ab021800	Zm00026ab020670	Zm00019ab020630	Zm00020ab021020	Zm00027ab020910	Zm00028ab020930	Zm00030ab020660	Zm00029ab021200	Zm00031ab021470	Zm00033ab021720	Zm00032ab021180	Zm00034ab021740	Zm00035ab021400	Zm00036ab021210	Zm00037ab020880	Zm00039ab021240	Zm00038ab021630	Zm00040ab022000	Zm00041ab021370	Zm00042ab021080
4299	chr1	1889.33333333333				Zm00022ab020610
4300	chr1	1889.33333333333																										Zm00042ab021090
4301	chr1	1889.5			Zm00021ab020720|Zm00021ab020720	Zm00022ab020620|Zm00022ab020620		Zm00024ab021240			Zm00019ab020640|Zm00019ab020640	Zm00020ab021030|Zm00020ab021030			Zm00030ab020670|Zm00030ab020670					Zm00034ab021750|Zm00034ab021750					Zm00038ab021640|Zm00038ab021640	Zm00040ab022010|Zm00040ab022010	Zm00041ab021380|Zm00041ab021380	Zm00042ab021100|Zm00042ab021100
4302	chr1	1889.5																	Zm00032ab021190
4303	chr1	1889.5																					Zm00037ab020890
1838	chr1	1890	Zm00001eb020880			Zm00022ab020630	Zm00023ab021530	Zm00024ab021250	Zm00025ab021810		Zm00019ab020650	Zm00020ab021040	Zm00027ab020920		Zm00030ab020680			Zm00033ab021730	Zm00032ab021200	Zm00034ab021760	Zm00035ab021410	Zm00036ab021220	Zm00037ab020900		Zm00038ab021650		Zm00041ab021390	Zm00042ab021110
4304	chr1	1890															Zm00031ab021480
4305	chr1	1890.33333333333			Zm00021ab020730
4306	chr1	1890.33333333333																	Zm00032ab021210
4307	chr1	1890.4																					Zm00037ab020910
4308	chr1	1890.5					Zm00023ab021540																					Zm00042ab021120|Zm00042ab021120
4309	chr1	1890.5																			Zm00035ab021420
4310	chr1	1890.66666666667											Zm00027ab020930|Zm00027ab020930						Zm00032ab021220
4311	chr1	1890.8																				Zm00036ab021230|Zm00036ab021230	Zm00037ab020920
1839	chr1	1891	Zm00001eb020890	Zm00018ab021910	Zm00021ab020740	Zm00022ab020660	Zm00023ab021550	Zm00024ab021260	Zm00025ab021820	Zm00026ab020680	Zm00019ab020680	Zm00020ab021050	Zm00027ab020940	Zm00028ab020940	Zm00030ab020700	Zm00029ab021210	Zm00031ab021490	Zm00033ab021750	Zm00032ab021230	Zm00034ab021770	Zm00035ab021430	Zm00036ab021240	Zm00037ab020930	Zm00039ab021270	Zm00038ab021660	Zm00040ab022020	Zm00041ab021400	Zm00042ab021140
4312	chr1	1891.2																		Zm00034ab021790
4313	chr1	1891.25			Zm00021ab019130|Zm00021ab019130	Zm00022ab020670					Zm00019ab020690|Zm00019ab020690
4314	chr1	1891.25								Zm00026ab020690|Zm00026ab020690		Zm00020ab021060|Zm00020ab021060								Zm00034ab021780|Zm00034ab021780			Zm00037ab020940|Zm00037ab020940			Zm00040ab022030
4315	chr1	1891.33333333333														Zm00029ab021220
4316	chr1	1891.33333333333															Zm00031ab021500
4317	chr1	1891.5		Zm00018ab021930	Zm00021ab020750|Zm00021ab020750		Zm00023ab021560|Zm00023ab021560																	Zm00039ab021280|Zm00039ab021280
4318	chr1	1891.5				Zm00022ab020680					Zm00019ab020700|Zm00019ab020700																	Zm00042ab021150|Zm00042ab021150
4319	chr1	1891.5												Zm00028ab020950
4320	chr1	1891.6																		Zm00034ab021800
4321	chr1	1891.66666666667					Zm00023ab021570
4322	chr1	1891.66666666667															Zm00031ab021510
4323	chr1	1891.66666666667							Zm00025ab010540|Zm00025ab010540|Zm00025ab010460+|Zm00025ab010460+							Zm00029ab021230					Zm00035ab021440|Zm00035ab021440
4324	chr1	1891.75				Zm00022ab020700|Zm00022ab020690+					Zm00019ab020710|Zm00019ab020710
1840	chr1	1892	Zm00001eb020900	Zm00018ab021940	Zm00021ab020760	Zm00022ab020710	Zm00023ab021580	Zm00024ab021270	Zm00025ab021830	Zm00026ab020720	Zm00019ab020720	Zm00020ab021070	Zm00027ab020950	Zm00028ab020960	Zm00030ab020720	Zm00029ab021240	Zm00031ab021520	Zm00033ab021770	Zm00032ab021250	Zm00034ab021810	Zm00035ab021450	Zm00036ab021270	Zm00037ab020960	Zm00039ab021290	Zm00038ab021690	Zm00040ab022050	Zm00041ab021410	Zm00042ab021160
4325	chr1	1892.75														Zm00029ab021250
1841	chr1	1893	Zm00001eb020920						Zm00025ab021840	Zm00026ab020730				Zm00028ab020970	Zm00030ab020730				Zm00032ab021260						Zm00038ab021710		Zm00041ab021420
4326	chr1	1893.5				Zm00022ab020720
4327	chr1	1893.5														Zm00029ab021260
4328	chr1	1893.5																Zm00033ab021780		Zm00034ab021820|Zm00034ab021820
4329	chr1	1893.5																			Zm00035ab021470|Zm00035ab021460+
4330	chr1	1893.5																								Zm00040ab022060
1842	chr1	1894	Zm00001eb020930					Zm00024ab021280	Zm00025ab021850	Zm00026ab020740				Zm00028ab020980	Zm00030ab020740				Zm00032ab021270						Zm00038ab021720		Zm00041ab021430
4331	chr1	1894.25														Zm00029ab021270												Zm00042ab021170|Zm00042ab021170
1843	chr1	1895	Zm00001eb020940	Zm00018ab021960	Zm00021ab020770	Zm00022ab020730	Zm00023ab021590	Zm00024ab021290	Zm00025ab021860	Zm00026ab020750	Zm00019ab020740	Zm00020ab021080	Zm00027ab020960	Zm00028ab020990	Zm00030ab020750	Zm00029ab021280	Zm00031ab021530	Zm00033ab021790	Zm00032ab021280	Zm00034ab021830	Zm00035ab021480	Zm00036ab021290	Zm00037ab020970	Zm00039ab021300	Zm00038ab021730	Zm00040ab022070	Zm00041ab021440	Zm00042ab021180
4332	chr1	1895.33333333333																		Zm00034ab021840						Zm00040ab022080|Zm00040ab022080
4333	chr1	1895.5															Zm00031ab021540
4334	chr1	1895.66666666667																		Zm00034ab021860
1844	chr1	1896	Zm00001eb020950	Zm00018ab021970	Zm00021ab020780	Zm00022ab020740	Zm00023ab021600	Zm00024ab021300	Zm00025ab021870	Zm00026ab020760	Zm00019ab020760	Zm00020ab021090	Zm00027ab020970	Zm00028ab021000	Zm00030ab020760	Zm00029ab021290	Zm00031ab021550	Zm00033ab021800	Zm00032ab021290	Zm00034ab021870	Zm00035ab021490	Zm00036ab021300	Zm00037ab020980	Zm00039ab021310	Zm00038ab021740	Zm00040ab022090	Zm00041ab021450	Zm00042ab021190
1845	chr1	1897	Zm00001eb020960
4335	chr1	1897.4														Zm00029ab021320
4336	chr1	1897.5							Zm00025ab021890
4337	chr1	1897.5																								Zm00040ab022100
4338	chr1	1897.5											Zm00027ab020980													Zm00040ab022120|Zm00040ab022120
4339	chr1	1897.66666666667													Zm00030ab020810|Zm00030ab020770+|Zm00030ab020790+
1846	chr1	1899	Zm00001eb020980|Zm00001eb020970+	Zm00018ab021990|Zm00018ab021980+	Zm00021ab020800|Zm00021ab020790+	Zm00022ab020750	Zm00023ab021610	Zm00024ab021310	Zm00025ab021900|Zm00025ab021880+	Zm00026ab020780|Zm00026ab020770+	Zm00019ab020770	Zm00020ab021110|Zm00020ab021100+	Zm00027ab020990	Zm00028ab021010	Zm00030ab020820|Zm00030ab020780+|Zm00030ab020800+	Zm00029ab021330|Zm00029ab021300+	Zm00031ab021560	Zm00033ab021820|Zm00033ab021810+	Zm00032ab021300	Zm00034ab021880	Zm00035ab021500	Zm00036ab021310	Zm00037ab020990	Zm00039ab021330|Zm00039ab021320+	Zm00038ab021760|Zm00038ab021750+	Zm00040ab022110	Zm00041ab021490|Zm00041ab021460+|Zm00041ab021470+|Zm00041ab021480+	Zm00042ab021200
4340	chr1	1899.8														Zm00029ab021340|Zm00029ab021310+
1847	chr1	1900	Zm00001eb021000
4341	chr1	1900.5												Zm00028ab021020
1848	chr1	1901	Zm00001eb021010	Zm00018ab022000	Zm00021ab020810	Zm00022ab020760	Zm00023ab021620	Zm00024ab021320	Zm00025ab021910	Zm00026ab020790	Zm00019ab020780	Zm00020ab021120	Zm00027ab021000		Zm00030ab020830	Zm00029ab021350	Zm00031ab021570	Zm00033ab021830	Zm00032ab021310	Zm00034ab021890	Zm00035ab021510	Zm00036ab021320	Zm00037ab021000	Zm00039ab021340	Zm00038ab021770	Zm00040ab022150	Zm00041ab021500	Zm00042ab021210
4342	chr1	1901.5						Zm00024ab021330
1849	chr1	1902	Zm00001eb021020	Zm00018ab022010	Zm00021ab020820	Zm00022ab020770	Zm00023ab021630	Zm00024ab021340	Zm00025ab021920	Zm00026ab020800	Zm00019ab020790	Zm00020ab021130	Zm00027ab021010	Zm00028ab021030	Zm00030ab020840	Zm00029ab021360	Zm00031ab021580	Zm00033ab021840	Zm00032ab021320	Zm00034ab021900	Zm00035ab021520	Zm00036ab021330	Zm00037ab021010	Zm00039ab021350	Zm00038ab021780	Zm00040ab022160	Zm00041ab021510	Zm00042ab021220
4343	chr1	1902.5																									Zm00041ab021520
4344	chr1	1902.66666666667																			Zm00035ab021530
4345	chr1	1902.8									Zm00019ab020800
1850	chr1	1903	Zm00001eb021030	Zm00018ab022020	Zm00021ab020830				Zm00025ab021930			Zm00020ab021140	Zm00027ab021020		Zm00030ab020860	Zm00029ab021380		Zm00033ab021850				Zm00036ab021350	Zm00037ab021030		Zm00038ab021800		Zm00041ab021540	Zm00042ab021250
4346	chr1	1903				Zm00022ab020780|Zm00022ab020780	Zm00023ab021640	Zm00024ab021350|Zm00024ab021350		Zm00026ab020860|Zm00026ab020860	Zm00019ab020810|Zm00019ab020810			Zm00028ab021040|Zm00028ab021040			Zm00031ab021590|Zm00031ab021590		Zm00032ab021350|Zm00032ab021350	Zm00034ab021910|Zm00034ab021910	Zm00035ab021540|Zm00035ab021540			Zm00039ab021370|Zm00039ab021370		Zm00040ab022180|Zm00040ab022180
4347	chr1	1903																								Zm00040ab022190
4348	chr1	1903.42857142857				Zm00022ab020790|Zm00022ab020790																			Zm00038ab021810			Zm00042ab021270|Zm00042ab021270
4349	chr1	1903.42857142857																										Zm00042ab021260
4350	chr1	1903.5																								Zm00040ab022200
4351	chr1	1903.6														Zm00029ab021400
4352	chr1	1903.75		Zm00018ab022030					Zm00025ab021940|Zm00025ab021940						Zm00030ab020870|Zm00030ab020870								Zm00037ab021040|Zm00037ab021040
4353	chr1	1903.77777777778				Zm00022ab020820
4354	chr1	1903.85714285714																							Zm00038ab021830
1851	chr1	1904	Zm00001eb021040	Zm00018ab022040	Zm00021ab020840	Zm00022ab020850	Zm00023ab021650	Zm00024ab021360	Zm00025ab021950	Zm00026ab020870	Zm00019ab020820	Zm00020ab021150	Zm00027ab021030	Zm00028ab021050	Zm00030ab020880	Zm00029ab021390	Zm00031ab021600	Zm00033ab021860	Zm00032ab021360	Zm00034ab021920	Zm00035ab021550	Zm00036ab021360	Zm00037ab021050	Zm00039ab021380	Zm00038ab021860	Zm00040ab022220	Zm00041ab021550	Zm00042ab021320
4355	chr1	1904																								Zm00040ab022210
4356	chr1	1904.28571428571																							Zm00038ab021840
4357	chr1	1904.5			Zm00021ab020850
4358	chr1	1904.66666666667					Zm00023ab021660|Zm00023ab021660			Zm00026ab020880|Zm00026ab020880		Zm00020ab021160|Zm00020ab021160				Zm00029ab021410|Zm00029ab021410	Zm00031ab021610|Zm00031ab021610				Zm00035ab021560
4359	chr1	1904.71428571429																										Zm00042ab021300
1852	chr1	1905	Zm00001eb021050
4360	chr1	1905.2		Zm00018ab022050|Zm00018ab022050	Zm00021ab020860|Zm00021ab020860	Zm00022ab020860|Zm00022ab020860		Zm00024ab021370|Zm00024ab021370	Zm00025ab021960|Zm00025ab021960	Zm00026ab020890	Zm00019ab020830|Zm00019ab020830	Zm00020ab021170|Zm00020ab021170	Zm00027ab021040|Zm00027ab021040	Zm00028ab021060|Zm00028ab021060	Zm00030ab020890|Zm00030ab020890	Zm00029ab021430|Zm00029ab021430	Zm00031ab021620|Zm00031ab021620	Zm00033ab021870|Zm00033ab021870	Zm00032ab021370|Zm00032ab021370	Zm00034ab021930|Zm00034ab021930	Zm00035ab021570|Zm00035ab021570	Zm00036ab021370|Zm00036ab021370	Zm00037ab021060|Zm00037ab021060	Zm00039ab021390|Zm00039ab021390	Zm00038ab021870|Zm00038ab021870	Zm00040ab022230|Zm00040ab022230	Zm00041ab021560|Zm00041ab021560	Zm00042ab021330|Zm00042ab021330
4361	chr1	1905.4							Zm00025ab021970
4362	chr1	1905.5																								Zm00040ab022240
1853	chr1	1906	Zm00001eb021060	Zm00018ab022060	Zm00021ab020870	Zm00022ab020870	Zm00023ab021670	Zm00024ab021380	Zm00025ab021980	Zm00026ab020900	Zm00019ab020840	Zm00020ab021180	Zm00027ab021050	Zm00028ab021070	Zm00030ab020900	Zm00029ab021440	Zm00031ab021630	Zm00033ab021880	Zm00032ab021380	Zm00034ab021940	Zm00035ab021580	Zm00036ab021380	Zm00037ab021070	Zm00039ab021400	Zm00038ab021880	Zm00040ab022250	Zm00041ab021570	Zm00042ab021340
4363	chr1	1906.33333333333			Zm00021ab020880		Zm00023ab021680|Zm00023ab021680						Zm00027ab021060|Zm00027ab021060						Zm00032ab021390|Zm00032ab021390				Zm00037ab021080|Zm00037ab021080
4364	chr1	1906.33333333333															Zm00031ab021640|Zm00031ab021640	Zm00033ab021890									Zm00041ab021580|Zm00041ab021580
4365	chr1	1906.66666666667			Zm00021ab020890		Zm00023ab021690|Zm00023ab021690						Zm00027ab021070|Zm00027ab021070						Zm00032ab021400|Zm00032ab021400				Zm00037ab021090|Zm00037ab021090
4366	chr1	1906.66666666667																Zm00033ab021900									Zm00041ab021590|Zm00041ab021590
4367	chr1	1906.75																									Zm00041ab021600
1854	chr1	1907	Zm00001eb021070	Zm00018ab022070	Zm00021ab020900	Zm00022ab020880	Zm00023ab021700	Zm00024ab021390	Zm00025ab021990	Zm00026ab020910	Zm00019ab020850	Zm00020ab021190	Zm00027ab021080	Zm00028ab021080	Zm00030ab020910	Zm00029ab021450	Zm00031ab021650	Zm00033ab021910	Zm00032ab021410	Zm00034ab021950	Zm00035ab021590	Zm00036ab021390	Zm00037ab021100	Zm00039ab021410	Zm00038ab021890	Zm00040ab022260	Zm00041ab021610	Zm00042ab021350
4368	chr1	1907.28571428571			Zm00021ab020910|Zm00021ab020910		Zm00023ab021710|Zm00023ab021710						Zm00027ab021090|Zm00027ab021090						Zm00032ab021420				Zm00037ab021110|Zm00037ab021110
4369	chr1	1907.28571428571					Zm00023ab021720|Zm00023ab021720												Zm00032ab021430|Zm00032ab021430				Zm00037ab021120
4370	chr1	1907.44444444444					Zm00023ab021770																Zm00037ab021150|Zm00037ab021150
4371	chr1	1907.5						Zm00024ab021400
4372	chr1	1907.55555555556					Zm00023ab021780		Zm00025ab022010|Zm00025ab022010										Zm00032ab021510|Zm00032ab021510|Zm00032ab021480+|Zm00032ab021480+			Zm00036ab021410|Zm00036ab021410	Zm00037ab021160|Zm00037ab021160
4373	chr1	1907.66666666667			Zm00021ab020920		Zm00023ab021730|Zm00023ab021730						Zm00027ab021100|Zm00027ab021100						Zm00032ab021440|Zm00032ab021440				Zm00037ab021130|Zm00037ab021130
4374	chr1	1907.66666666667					Zm00023ab021800												Zm00032ab021530|Zm00032ab021530|Zm00032ab021470+|Zm00032ab021470+
4375	chr1	1907.85714285714					Zm00023ab021820|Zm00023ab021820|Zm00023ab021790+|Zm00023ab021790+												Zm00032ab021500|Zm00032ab021500				Zm00037ab021170
1855	chr1	1908	Zm00001eb021080	Zm00018ab022080	Zm00021ab020960|Zm00021ab020930+	Zm00022ab020890	Zm00023ab021850|Zm00023ab021760+|Zm00023ab021810+|Zm00023ab021830+	Zm00024ab021430|Zm00024ab021410+	Zm00025ab022020|Zm00025ab022000+	Zm00026ab020920	Zm00019ab020860	Zm00020ab021200	Zm00027ab021140	Zm00028ab021090	Zm00030ab020920	Zm00029ab021460	Zm00031ab021660	Zm00033ab021920	Zm00032ab021560	Zm00034ab021960	Zm00035ab021600	Zm00036ab021420|Zm00036ab021400+	Zm00037ab021180|Zm00037ab021140+	Zm00039ab021420	Zm00038ab021900	Zm00040ab022280|Zm00040ab022270+	Zm00041ab021620	Zm00042ab021360
1856	chr1	1909	Zm00001eb021090	Zm00018ab022090	Zm00021ab020950	Zm00022ab020900	Zm00023ab021840	Zm00024ab021420	Zm00025ab022030	Zm00026ab020930	Zm00019ab020870	Zm00020ab021220	Zm00027ab021120	Zm00028ab021100	Zm00030ab020930	Zm00029ab021470	Zm00031ab021670	Zm00033ab021930	Zm00032ab021540	Zm00034ab021980	Zm00035ab021610	Zm00036ab021430	Zm00037ab021190	Zm00039ab021430	Zm00038ab021910	Zm00040ab022290	Zm00041ab021640	Zm00042ab021380
1857	chr1	1910	Zm00001eb021100											Zm00028ab021110
4376	chr1	1910.33333333333											Zm00027ab021130|Zm00027ab021110+						Zm00032ab021550|Zm00032ab021550|Zm00032ab021460+|Zm00032ab021460+|Zm00032ab021490+|Zm00032ab021490+|Zm00032ab021520+|Zm00032ab021520+
1858	chr1	1911	Zm00001eb021110		Zm00021ab021020|Zm00021ab021020	Zm00022ab020810																						Zm00042ab021890
4377	chr1	1911									Zm00019ab020880
1859	chr1	1912	Zm00001eb021120											Zm00028ab021120
4378	chr1	1912.33333333333			Zm00021ab022730|Zm00021ab022730									Zm00028ab021130
4379	chr1	1912.66666666667												Zm00028ab021140
1860	chr1	1913	Zm00001eb021140	Zm00018ab022100	Zm00021ab020970	Zm00022ab020910	Zm00023ab021860	Zm00024ab021440	Zm00025ab022050	Zm00026ab020940	Zm00019ab020890	Zm00020ab021230	Zm00027ab021150	Zm00028ab021150	Zm00030ab020940	Zm00029ab021480	Zm00031ab021680	Zm00033ab021950	Zm00032ab021570	Zm00034ab021990	Zm00035ab021620	Zm00036ab021440	Zm00037ab021200	Zm00039ab021440	Zm00038ab021920	Zm00040ab022300	Zm00041ab021650	Zm00042ab021390
1861	chr1	1914	Zm00001eb021150
1862	chr1	1915	Zm00001eb021160											Zm00028ab021160
1863	chr1	1916	Zm00001eb021170	Zm00018ab022110	Zm00021ab020980	Zm00022ab020920	Zm00023ab021870	Zm00024ab021450	Zm00025ab022060	Zm00026ab020950	Zm00019ab020900	Zm00020ab021240	Zm00027ab021160	Zm00028ab021170	Zm00030ab020950	Zm00029ab021490	Zm00031ab021690	Zm00033ab021960	Zm00032ab021580	Zm00034ab022000	Zm00035ab021630	Zm00036ab021450	Zm00037ab021210	Zm00039ab021450	Zm00038ab021930	Zm00040ab022310	Zm00041ab021660	Zm00042ab021400
4380	chr1	1916.2			Zm00021ab021000
4381	chr1	1916.25																										Zm00042ab021410
4382	chr1	1916.25														Zm00029ab021510							Zm00037ab020560|Zm00037ab020560
4383	chr1	1916.33333333333								Zm00026ab020960
4384	chr1	1916.33333333333															Zm00031ab021700
4385	chr1	1916.33333333333																									Zm00041ab021690
4386	chr1	1916.33333333333				Zm00022ab020930|Zm00022ab020930					Zm00019ab019420|Zm00019ab019420		Zm00027ab021180		Zm00030ab020960|Zm00030ab020960
4387	chr1	1916.4			Zm00021ab021010																				Zm00038ab021950|Zm00038ab021950
4388	chr1	1916.5														Zm00029ab021520
4389	chr1	1916.5																Zm00033ab021970
4390	chr1	1916.5																	Zm00032ab021590
4391	chr1	1916.5																			Zm00035ab021640
4392	chr1	1916.5			Zm00021ab021030|Zm00021ab021030	Zm00022ab020830|Zm00022ab020830																			Zm00038ab021970			Zm00042ab021290|Zm00042ab021290
4393	chr1	1916.66666666667		Zm00018ab022140									Zm00027ab021190|Zm00027ab021190							Zm00034ab022030|Zm00034ab022030			Zm00037ab021230|Zm00037ab021230	Zm00039ab021470|Zm00039ab021470				Zm00042ab021450|Zm00042ab021450
4394	chr1	1916.66666666667															Zm00031ab021710
4395	chr1	1916.66666666667																									Zm00041ab021700
4396	chr1	1916.75								Zm00026ab020980|Zm00026ab020980						Zm00029ab021530
1864	chr1	1917	Zm00001eb021200	Zm00018ab022150	Zm00021ab021040	Zm00022ab020940	Zm00023ab021880	Zm00024ab021470	Zm00025ab022070	Zm00026ab020990	Zm00019ab020910	Zm00020ab021250	Zm00027ab021200	Zm00028ab021200	Zm00030ab020970	Zm00029ab021540	Zm00031ab021730	Zm00033ab021980	Zm00032ab021610	Zm00034ab022040	Zm00035ab021650	Zm00036ab021480	Zm00037ab021240	Zm00039ab021480	Zm00038ab021990	Zm00040ab022330	Zm00041ab021710	Zm00042ab021460
1865	chr1	1918	Zm00001eb021210	Zm00018ab022160	Zm00021ab021050	Zm00022ab020950	Zm00023ab021890	Zm00024ab021480	Zm00025ab022080	Zm00026ab021000	Zm00019ab020920	Zm00020ab021260	Zm00027ab021210	Zm00028ab021210	Zm00030ab020980	Zm00029ab021550	Zm00031ab021740	Zm00033ab021990	Zm00032ab021620	Zm00034ab022050	Zm00035ab021660	Zm00036ab021490	Zm00037ab021250	Zm00039ab021490	Zm00038ab022000	Zm00040ab022340	Zm00041ab021720	Zm00042ab021470
4397	chr1	1918.66666666667																					Zm00037ab021260			Zm00040ab022350|Zm00040ab022350
1866	chr1	1919	Zm00001eb021220	Zm00018ab022180	Zm00021ab021060	Zm00022ab020960		Zm00024ab021490		Zm00026ab021010	Zm00019ab020930	Zm00020ab021270	Zm00027ab021220		Zm00030ab020990		Zm00031ab021750		Zm00032ab021630	Zm00034ab022060	Zm00035ab021670				Zm00038ab022010	Zm00040ab022360	Zm00041ab021730	Zm00042ab021480
4398	chr1	1919					Zm00023ab021900							Zm00028ab021220|Zm00028ab021220		Zm00029ab021560|Zm00029ab021560							Zm00037ab021270|Zm00037ab021270	Zm00039ab021500|Zm00039ab021500
4399	chr1	1919							Zm00025ab022090									Zm00033ab022000|Zm00033ab022000				Zm00036ab021500|Zm00036ab021500
4400	chr1	1919.33333333333						Zm00024ab021500
4401	chr1	1919.66666666667						Zm00024ab021510
1867	chr1	1920	Zm00001eb021230	Zm00018ab022190	Zm00021ab021070	Zm00022ab020970	Zm00023ab021910	Zm00024ab021520	Zm00025ab022100	Zm00026ab021020	Zm00019ab020940	Zm00020ab021280	Zm00027ab021230	Zm00028ab021230	Zm00030ab021000	Zm00029ab021570	Zm00031ab021770|Zm00031ab021760+	Zm00033ab022010	Zm00032ab021640	Zm00034ab022070	Zm00035ab021700	Zm00036ab021510	Zm00037ab021280	Zm00039ab021510	Zm00038ab022020	Zm00040ab022370	Zm00041ab021750	Zm00042ab021490
1868	chr1	1921	Zm00001eb021240	Zm00018ab022200	Zm00021ab021080	Zm00022ab020980	Zm00023ab021920	Zm00024ab021530	Zm00025ab022110	Zm00026ab021030	Zm00019ab020950	Zm00020ab021290	Zm00027ab021240	Zm00028ab021240	Zm00030ab021010	Zm00029ab021580	Zm00031ab021780	Zm00033ab022020	Zm00032ab021650	Zm00034ab022080	Zm00035ab021710	Zm00036ab021520	Zm00037ab021290	Zm00039ab021520	Zm00038ab022030	Zm00040ab022380	Zm00041ab021760	Zm00042ab021500
4402	chr1	1921.33333333333							Zm00025ab022130
4403	chr1	1921.33333333333																	Zm00032ab021680
4404	chr1	1921.66666666667					Zm00023ab021940|Zm00023ab021940		Zm00025ab022140
4405	chr1	1921.66666666667								Zm00026ab021050|Zm00026ab021050									Zm00032ab021690
1869	chr1	1922	Zm00001eb021260	Zm00018ab022220	Zm00021ab021090	Zm00022ab020990	Zm00023ab021950	Zm00024ab021540	Zm00025ab022150	Zm00026ab021060	Zm00019ab020960	Zm00020ab021300	Zm00027ab021250	Zm00028ab021250	Zm00030ab021020	Zm00029ab021600	Zm00031ab021790	Zm00033ab022030	Zm00032ab021700	Zm00034ab022090	Zm00035ab021730	Zm00036ab021550	Zm00037ab021300	Zm00039ab021530	Zm00038ab022040	Zm00040ab022390	Zm00041ab021780	Zm00042ab021510
4406	chr1	1922.33333333333			Zm00021ab021100			Zm00024ab021550|Zm00024ab021550			Zm00019ab020970|Zm00019ab020970									Zm00034ab022100|Zm00034ab022100
4407	chr1	1922.66666666667			Zm00021ab021110						Zm00019ab020980|Zm00019ab020980												Zm00037ab021310|Zm00037ab021310		Zm00038ab022050|Zm00038ab022050
1870	chr1	1923	Zm00001eb021270	Zm00018ab022230	Zm00021ab021120	Zm00022ab021000	Zm00023ab021960	Zm00024ab021560	Zm00025ab022160	Zm00026ab021070	Zm00019ab020990	Zm00020ab021310	Zm00027ab021260	Zm00028ab021260	Zm00030ab021030	Zm00029ab021620	Zm00031ab021800	Zm00033ab022040	Zm00032ab021710	Zm00034ab022110	Zm00035ab021750	Zm00036ab021560	Zm00037ab021330	Zm00039ab021540	Zm00038ab022070	Zm00040ab022410	Zm00041ab021800	Zm00042ab021520
1871	chr1	1924	Zm00001eb021280		Zm00021ab021130		Zm00023ab021970								Zm00030ab021040		Zm00031ab021810	Zm00033ab022060						Zm00039ab021550		Zm00040ab022420
1872	chr1	1925	Zm00001eb021290	Zm00018ab022240	Zm00021ab021140	Zm00022ab021010	Zm00023ab021980	Zm00024ab021570	Zm00025ab022180	Zm00026ab021080	Zm00019ab021000	Zm00020ab021320	Zm00027ab021270	Zm00028ab021270	Zm00030ab021050	Zm00029ab021630	Zm00031ab021820	Zm00033ab022070	Zm00032ab021720	Zm00034ab022120	Zm00035ab021760	Zm00036ab021570	Zm00037ab021340	Zm00039ab021560	Zm00038ab022080	Zm00040ab022430	Zm00041ab021810	Zm00042ab021530
4408	chr1	1925.66666666667			Zm00021ab021150|Zm00021ab021150																					Zm00040ab022440
1873	chr1	1926	Zm00001eb021300	Zm00018ab022250	Zm00021ab021160	Zm00022ab021020	Zm00023ab021990	Zm00024ab021580	Zm00025ab022190	Zm00026ab021090	Zm00019ab021010	Zm00020ab021330	Zm00027ab021280	Zm00028ab021280	Zm00030ab021060	Zm00029ab021640	Zm00031ab021830	Zm00033ab022080	Zm00032ab021730	Zm00034ab022130	Zm00035ab021770	Zm00036ab021580	Zm00037ab021350	Zm00039ab021570	Zm00038ab022090		Zm00041ab021820	Zm00042ab021540
4409	chr1	1926.33333333333																								Zm00040ab022470|Zm00040ab022450+|Zm00040ab022460+
4410	chr1	1926.5						Zm00024ab021590		Zm00026ab021100|Zm00026ab021100					Zm00030ab021070|Zm00030ab021070						Zm00035ab021780|Zm00035ab021780						Zm00041ab021830|Zm00041ab021830
4411	chr1	1926.66666666667																					Zm00037ab021360|Zm00037ab021360				Zm00041ab021840
1874	chr1	1927	Zm00001eb021310	Zm00018ab022260	Zm00021ab021170	Zm00022ab021030	Zm00023ab022000	Zm00024ab021600	Zm00025ab022200	Zm00026ab021110	Zm00019ab021020	Zm00020ab021340	Zm00027ab021290	Zm00028ab021290	Zm00030ab021080	Zm00029ab021650	Zm00031ab021840	Zm00033ab022090	Zm00032ab021740	Zm00034ab022140	Zm00035ab021800	Zm00036ab021590	Zm00037ab021370	Zm00039ab021580	Zm00038ab022100	Zm00040ab022480	Zm00041ab021850	Zm00042ab021550
1875	chr1	1928	Zm00001eb021320	Zm00018ab022270	Zm00021ab021180	Zm00022ab021040	Zm00023ab022010	Zm00024ab021610	Zm00025ab022210	Zm00026ab021120	Zm00019ab021030	Zm00020ab021350	Zm00027ab021310	Zm00028ab021300	Zm00030ab021090	Zm00029ab021660	Zm00031ab021850	Zm00033ab022100	Zm00032ab021750	Zm00034ab022150	Zm00035ab021810	Zm00036ab021600	Zm00037ab021380	Zm00039ab021590	Zm00038ab022110	Zm00040ab022490	Zm00041ab021860	Zm00042ab021560
4412	chr1	1928.5				Zm00022ab021050	Zm00023ab022020|Zm00023ab022020			Zm00026ab021130|Zm00026ab021130				Zm00028ab021310|Zm00028ab021310									Zm00037ab021390|Zm00037ab021390	Zm00039ab021600|Zm00039ab021600
4413	chr1	1928.5									Zm00019ab021040
1876	chr1	1929	Zm00001eb021340	Zm00018ab022290	Zm00021ab021190	Zm00022ab021060	Zm00023ab022030	Zm00024ab021630	Zm00025ab022220	Zm00026ab021140	Zm00019ab021050	Zm00020ab021370	Zm00027ab021330	Zm00028ab021320	Zm00030ab021110	Zm00029ab021680	Zm00031ab021870	Zm00033ab022110	Zm00032ab021770	Zm00034ab022160	Zm00035ab021830	Zm00036ab021620	Zm00037ab021400	Zm00039ab021610	Zm00038ab022130	Zm00040ab022510	Zm00041ab021870	Zm00042ab021580
4414	chr1	1929.33333333333									Zm00019ab021060					Zm00029ab021700|Zm00029ab021700										Zm00040ab022520|Zm00040ab022520
4415	chr1	1929.5		Zm00018ab022300					Zm00025ab022230|Zm00025ab022230			Zm00020ab021380|Zm00020ab021380										Zm00036ab021630|Zm00036ab021630	Zm00037ab021410|Zm00037ab021410
4416	chr1	1929.5				Zm00022ab021070									Zm00030ab021120|Zm00030ab021120	Zm00029ab021690|Zm00029ab021690		Zm00033ab022120|Zm00033ab022120
4417	chr1	1929.66666666667									Zm00019ab021070
4418	chr1	1929.66666666667																								Zm00040ab022530
1877	chr1	1930	Zm00001eb021350	Zm00018ab022310	Zm00021ab021200	Zm00022ab021080	Zm00023ab022040	Zm00024ab021640	Zm00025ab022240	Zm00026ab021160	Zm00019ab021080	Zm00020ab021390	Zm00027ab021340	Zm00028ab021330	Zm00030ab021130	Zm00029ab021720	Zm00031ab021880	Zm00033ab022140	Zm00032ab021780	Zm00034ab022170	Zm00035ab021840	Zm00036ab021640	Zm00037ab021420	Zm00039ab021620	Zm00038ab022140	Zm00040ab022540	Zm00041ab021880	Zm00042ab021590
4419	chr1	1930.5				Zm00022ab021090
4420	chr1	1930.5																										Zm00042ab021600
4421	chr1	1930.6								Zm00026ab021170
1878	chr1	1931	Zm00001eb021360
4422	chr1	1931.2								Zm00026ab021190
4423	chr1	1931.2															Zm00031ab021910
4424	chr1	1931.5		Zm00018ab022320	Zm00021ab021210|Zm00021ab021210	Zm00022ab021110|Zm00022ab021110	Zm00023ab022050|Zm00023ab022050	Zm00024ab021660|Zm00024ab021660	Zm00025ab022260|Zm00025ab022260	Zm00026ab021220|Zm00026ab021220	Zm00019ab021090|Zm00019ab021090	Zm00020ab021400|Zm00020ab021400	Zm00027ab021350|Zm00027ab021350	Zm00028ab021340|Zm00028ab021340	Zm00030ab021140|Zm00030ab021140	Zm00029ab021730|Zm00029ab021730	Zm00031ab021890|Zm00031ab021890	Zm00033ab022160|Zm00033ab022160	Zm00032ab021790|Zm00032ab021790	Zm00034ab022180|Zm00034ab022180	Zm00035ab021860|Zm00035ab021860	Zm00036ab021660|Zm00036ab021660	Zm00037ab021430|Zm00037ab021430	Zm00039ab021630|Zm00039ab021630	Zm00038ab022150|Zm00038ab022150	Zm00040ab022560|Zm00040ab022560	Zm00041ab021890|Zm00041ab021890	Zm00042ab021610|Zm00042ab021610
4425	chr1	1931.5																										Zm00042ab021620
4426	chr1	1931.8								Zm00026ab021210
4427	chr1	1931.8															Zm00031ab021920
1879	chr1	1932	Zm00001eb021370			Zm00022ab021120																			Zm00038ab022170			Zm00042ab021630
1880	chr1	1933	Zm00001eb021380	Zm00018ab022350	Zm00021ab021220	Zm00022ab021130	Zm00023ab022060	Zm00024ab021670	Zm00025ab022270	Zm00026ab021230	Zm00019ab021100	Zm00020ab021410	Zm00027ab021360	Zm00028ab021350	Zm00030ab021160	Zm00029ab021750	Zm00031ab021940	Zm00033ab022180	Zm00032ab021800	Zm00034ab022190	Zm00035ab021870	Zm00036ab021670	Zm00037ab021440	Zm00039ab021660	Zm00038ab022180	Zm00040ab022570	Zm00041ab021920	Zm00042ab021640
1881	chr1	1934	Zm00001eb021390	Zm00018ab022360	Zm00021ab021230	Zm00022ab021140	Zm00023ab022070	Zm00024ab021680	Zm00025ab022280	Zm00026ab021240	Zm00019ab021110	Zm00020ab021420	Zm00027ab021370	Zm00028ab021360	Zm00030ab021170	Zm00029ab021760	Zm00031ab021950	Zm00033ab022190	Zm00032ab021810	Zm00034ab022200	Zm00035ab021880	Zm00036ab021680	Zm00037ab021450	Zm00039ab021670	Zm00038ab022190	Zm00040ab022580	Zm00041ab021930	Zm00042ab021650
4428	chr1	1934.5			Zm00021ab021240						Zm00019ab021120|Zm00019ab021120
1882	chr1	1935	Zm00001eb021400	Zm00018ab022370	Zm00021ab021250	Zm00022ab021150	Zm00023ab022080	Zm00024ab021690	Zm00025ab022290	Zm00026ab021250	Zm00019ab021130	Zm00020ab021430	Zm00027ab021380	Zm00028ab021370	Zm00030ab021180	Zm00029ab021770	Zm00031ab021960	Zm00033ab022200	Zm00032ab021820	Zm00034ab022210	Zm00035ab021890	Zm00036ab021690	Zm00037ab021460	Zm00039ab021680	Zm00038ab022200	Zm00040ab022590	Zm00041ab021940	Zm00042ab021660
1883	chr1	1936	Zm00001eb021410
1884	chr1	1937	Zm00001eb021420	Zm00018ab022380	Zm00021ab021270	Zm00022ab021160	Zm00023ab022090	Zm00024ab021700	Zm00025ab022300		Zm00019ab021140	Zm00020ab021440	Zm00027ab021390	Zm00028ab021380	Zm00030ab021190	Zm00029ab021780	Zm00031ab021970	Zm00033ab022210	Zm00032ab021830	Zm00034ab022220	Zm00035ab021900	Zm00036ab021700	Zm00037ab021470	Zm00039ab021690	Zm00038ab022210	Zm00040ab022600	Zm00041ab021960	Zm00042ab021670
4429	chr1	1937.33333333333								Zm00026ab021260|Zm00026ab021260									Zm00032ab021840|Zm00032ab021840	Zm00034ab022230	Zm00035ab021910|Zm00035ab021910
4430	chr1	1937.5				Zm00022ab021170	Zm00023ab022100|Zm00023ab022100	Zm00024ab021710|Zm00024ab021710				Zm00020ab021450|Zm00020ab021450						Zm00033ab022220|Zm00033ab022220		Zm00034ab022240|Zm00034ab022240			Zm00037ab021480|Zm00037ab021480		Zm00038ab022220|Zm00038ab022220		Zm00041ab021970|Zm00041ab021970
4431	chr1	1937.5													Zm00030ab021200
1885	chr1	1938	Zm00001eb021430	Zm00018ab022390	Zm00021ab021290	Zm00022ab021180	Zm00023ab022110	Zm00024ab021720	Zm00025ab022320	Zm00026ab021270	Zm00019ab021170	Zm00020ab021460	Zm00027ab021400	Zm00028ab021390	Zm00030ab021210	Zm00029ab021790	Zm00031ab021980	Zm00033ab022230	Zm00032ab021860	Zm00034ab022250	Zm00035ab021920	Zm00036ab021720	Zm00037ab021490	Zm00039ab021700	Zm00038ab022230	Zm00040ab022630|Zm00040ab022620+	Zm00041ab021980	Zm00042ab021680
4432	chr1	1938.5		Zm00018ab022400
4433	chr1	1938.5		Zm00018ab022420|Zm00018ab022420	Zm00021ab021300	Zm00022ab021200|Zm00022ab021200	Zm00023ab022120|Zm00023ab022120	Zm00024ab021740|Zm00024ab021740		Zm00026ab021280|Zm00026ab021280	Zm00019ab021180|Zm00019ab021180					Zm00029ab021800|Zm00029ab021800		Zm00033ab022240|Zm00033ab022240	Zm00032ab021870|Zm00032ab021870	Zm00034ab022260|Zm00034ab022260				Zm00039ab021710|Zm00039ab021710				Zm00042ab021690|Zm00042ab021690
4434	chr1	1938.5		Zm00018ab022410|Zm00018ab022410		Zm00022ab021190|Zm00022ab021190		Zm00024ab021730|Zm00024ab021730				Zm00020ab021470					Zm00031ab021990|Zm00031ab021990						Zm00037ab021500|Zm00037ab021500
4435	chr1	1938.5											Zm00027ab021410
1886	chr1	1939	Zm00001eb021440		Zm00021ab021310	Zm00022ab021210	Zm00023ab022130	Zm00024ab021750	Zm00025ab022330	Zm00026ab021290	Zm00019ab021190	Zm00020ab021480	Zm00027ab021420	Zm00028ab021400	Zm00030ab021220	Zm00029ab021810	Zm00031ab022000	Zm00033ab022250	Zm00032ab021880		Zm00035ab021930	Zm00036ab021730		Zm00039ab021720	Zm00038ab022240		Zm00041ab021990	Zm00042ab021700
4436	chr1	1939.25																				Zm00036ab021750
4437	chr1	1939.33333333333			Zm00021ab021320							Zm00020ab021490|Zm00020ab021490
4438	chr1	1939.33333333333					Zm00023ab022160
4439	chr1	1939.5									Zm00019ab021200					Zm00029ab021820|Zm00029ab021820							Zm00037ab021520|Zm00037ab021520
4440	chr1	1939.5													Zm00030ab021230
4441	chr1	1939.5																				Zm00036ab021760
4442	chr1	1939.66666666667			Zm00021ab021330							Zm00020ab021500|Zm00020ab021500
4443	chr1	1939.66666666667					Zm00023ab022170
4444	chr1	1939.75																				Zm00036ab021770
1887	chr1	1940	Zm00001eb021450	Zm00018ab022440	Zm00021ab021340	Zm00022ab021220	Zm00023ab022190	Zm00024ab021760	Zm00025ab022340	Zm00026ab021300	Zm00019ab021210	Zm00020ab021510	Zm00027ab021430	Zm00028ab021410	Zm00030ab021240	Zm00029ab021830	Zm00031ab022010	Zm00033ab022270	Zm00032ab021890	Zm00034ab022280	Zm00035ab021940	Zm00036ab021780	Zm00037ab021530	Zm00039ab021730	Zm00038ab022250	Zm00040ab022650	Zm00041ab022010	Zm00042ab021710
4445	chr1	1940.33333333333									Zm00019ab021220
4446	chr1	1940.5		Zm00018ab022450					Zm00025ab022350|Zm00025ab022350			Zm00020ab021520|Zm00020ab021520	Zm00027ab021980|Zm00027ab021980		Zm00030ab021250|Zm00030ab021250				Zm00032ab021900|Zm00032ab021900
4447	chr1	1940.5			Zm00021ab021350							Zm00020ab021530|Zm00020ab021530					Zm00031ab022020|Zm00031ab022020
4448	chr1	1940.66666666667									Zm00019ab021230
1888	chr1	1941	Zm00001eb021470	Zm00018ab022460	Zm00021ab021360	Zm00022ab021240	Zm00023ab022210	Zm00024ab021790	Zm00025ab022360	Zm00026ab021320	Zm00019ab021240	Zm00020ab021540	Zm00027ab021450	Zm00028ab021420	Zm00030ab021260	Zm00029ab021840	Zm00031ab022030	Zm00033ab022280	Zm00032ab021910	Zm00034ab022300	Zm00035ab021950	Zm00036ab021800	Zm00037ab021540	Zm00039ab021740	Zm00038ab022260	Zm00040ab022670	Zm00041ab022020	Zm00042ab021720
4449	chr1	1941.5			Zm00021ab021370							Zm00020ab021550|Zm00020ab021550					Zm00031ab022040|Zm00031ab022040			Zm00034ab022320|Zm00034ab022320							Zm00041ab022040|Zm00041ab022040
4450	chr1	1941.5					Zm00023ab022220		Zm00025ab022370|Zm00025ab022370										Zm00032ab021920|Zm00032ab021920		Zm00035ab021960|Zm00035ab021960				Zm00038ab022270|Zm00038ab022270
4451	chr1	1941.5											Zm00027ab021460													Zm00040ab022680|Zm00040ab022680
1889	chr1	1942	Zm00001eb021500	Zm00018ab022470	Zm00021ab021380	Zm00022ab021250	Zm00023ab022230	Zm00024ab021800	Zm00025ab022380	Zm00026ab021330	Zm00019ab021250	Zm00020ab021560	Zm00027ab021470	Zm00028ab021450	Zm00030ab021270	Zm00029ab021850	Zm00031ab022050	Zm00033ab022300	Zm00032ab021930	Zm00034ab022330	Zm00035ab021970	Zm00036ab021810	Zm00037ab021560	Zm00039ab021750	Zm00038ab022280	Zm00040ab022690	Zm00041ab022050	Zm00042ab021730
1890	chr1	1943	Zm00001eb021510	Zm00018ab022480	Zm00021ab021390	Zm00022ab021260	Zm00023ab022240	Zm00024ab021810	Zm00025ab022390	Zm00026ab021340	Zm00019ab021260	Zm00020ab021570	Zm00027ab021480	Zm00028ab021460	Zm00030ab021280	Zm00029ab021860	Zm00031ab022060	Zm00033ab022310	Zm00032ab021940	Zm00034ab022340	Zm00035ab021980	Zm00036ab021820	Zm00037ab021570	Zm00039ab021760	Zm00038ab022290	Zm00040ab022700	Zm00041ab022060	Zm00042ab021740
4452	chr1	1943.5																				Zm00036ab021830
4453	chr1	1943.66666666667					Zm00023ab022260
4454	chr1	1943.66666666667									Zm00019ab021270					Zm00029ab021870|Zm00029ab021870					Zm00035ab021990|Zm00035ab021990
4455	chr1	1943.66666666667						Zm00024ab021830											Zm00032ab023200|Zm00032ab023200
1891	chr1	1944	Zm00001eb021520
4456	chr1	1944			Zm00021ab021400	Zm00022ab021290|Zm00022ab021290			Zm00025ab022410|Zm00025ab022410|Zm00025ab022400+|Zm00025ab022400+	Zm00026ab021350|Zm00026ab021350		Zm00020ab021590|Zm00020ab021590|Zm00020ab021580+|Zm00020ab021580+								Zm00034ab022360|Zm00034ab022360	Zm00035ab022000|Zm00035ab022000		Zm00037ab021580|Zm00037ab021580					Zm00042ab021750|Zm00042ab021750
4457	chr1	1944			Zm00021ab021400|Zm00021ab021400	Zm00022ab021290	Zm00023ab022270|Zm00023ab022270		Zm00025ab022410|Zm00025ab022410|Zm00025ab022400+|Zm00025ab022400+	Zm00026ab021350|Zm00026ab021350	Zm00019ab021280|Zm00019ab021280	Zm00020ab021590|Zm00020ab021590|Zm00020ab021580+|Zm00020ab021580+			Zm00030ab021290|Zm00030ab021290			Zm00033ab022320|Zm00033ab022320		Zm00034ab022360|Zm00034ab022360	Zm00035ab022000|Zm00035ab022000	Zm00036ab021840|Zm00036ab021840	Zm00037ab021580|Zm00037ab021580					Zm00042ab021750|Zm00042ab021750
4458	chr1	1944		Zm00018ab022500|Zm00018ab022500				Zm00024ab021840|Zm00024ab021840								Zm00029ab021880	Zm00031ab022080|Zm00031ab022080		Zm00032ab021970|Zm00032ab021970|Zm00032ab021960+|Zm00032ab021960+					Zm00039ab021780|Zm00039ab021780
4459	chr1	1944.33333333333		Zm00018ab022510|Zm00018ab022490+
4460	chr1	1944.33333333333													Zm00030ab021300							Zm00036ab021850|Zm00036ab021850
4461	chr1	1944.5														Zm00029ab021890
1892	chr1	1945	Zm00001eb021530	Zm00018ab022520	Zm00021ab021410	Zm00022ab021300	Zm00023ab022280	Zm00024ab021850	Zm00025ab022420	Zm00026ab021360	Zm00019ab021290	Zm00020ab021600	Zm00027ab021500	Zm00028ab021470	Zm00030ab021310	Zm00029ab021900	Zm00031ab022090	Zm00033ab022330	Zm00032ab021980	Zm00034ab022370	Zm00035ab022010	Zm00036ab021860	Zm00037ab021590	Zm00039ab021790	Zm00038ab022310	Zm00040ab022710	Zm00041ab022080	Zm00042ab021760
4462	chr1	1945.2																								Zm00040ab022720
4463	chr1	1945.4																								Zm00040ab022730
4464	chr1	1945.5															Zm00031ab022100										Zm00041ab022090|Zm00041ab022090
4465	chr1	1945.6																							Zm00038ab022320|Zm00038ab022320	Zm00040ab022740
4466	chr1	1945.66666666667																							Zm00038ab022330
4467	chr1	1945.8																								Zm00040ab022760
1893	chr1	1946	Zm00001eb021550	Zm00018ab022530	Zm00021ab021420	Zm00022ab021310	Zm00023ab022290	Zm00024ab021860	Zm00025ab022430	Zm00026ab021370	Zm00019ab021300	Zm00020ab021610	Zm00027ab021510	Zm00028ab021500|Zm00028ab021480+	Zm00030ab021320	Zm00029ab021920	Zm00031ab022110	Zm00033ab022360|Zm00033ab022340+	Zm00032ab021990	Zm00034ab022380	Zm00035ab022020	Zm00036ab021870	Zm00037ab021600	Zm00039ab021800	Zm00038ab022340	Zm00040ab022790|Zm00040ab022770+	Zm00041ab022100	Zm00042ab021780
1894	chr1	1947	Zm00001eb021570																			Zm00036ab021880
4468	chr1	1947		Zm00018ab022540
4469	chr1	1947												Zm00028ab021510				Zm00033ab022370|Zm00033ab022370						Zm00039ab021810|Zm00039ab021810		Zm00040ab022800|Zm00040ab022800
4470	chr1	1947.33333333333					Zm00023ab022300
4471	chr1	1947.68421052632																						Zm00039ab021820		Zm00040ab022810|Zm00040ab022810
1895	chr1	1948	Zm00001eb021580						Zm00025ab022440	Zm00026ab021380	Zm00019ab021310	Zm00020ab021620	Zm00027ab021520				Zm00031ab022130		Zm00032ab022000			Zm00036ab021900	Zm00037ab021610
4472	chr1	1948		Zm00018ab022550										Zm00028ab021520|Zm00028ab021520				Zm00033ab022380|Zm00033ab022380								Zm00040ab022820|Zm00040ab022820
4473	chr1	1948																		Zm00034ab022400
4474	chr1	1948.13333333333																			Zm00035ab022050
4475	chr1	1948.5										Zm00020ab021630|Zm00020ab021630							Zm00032ab022010
4476	chr1	1948.52631578947																						Zm00039ab021830
1896	chr1	1949	Zm00001eb021590	Zm00018ab022560	Zm00021ab021430	Zm00022ab021320		Zm00024ab021870	Zm00025ab022450	Zm00026ab021390	Zm00019ab021320	Zm00020ab021650	Zm00027ab021540	Zm00028ab021530|Zm00028ab021490+	Zm00030ab021330	Zm00029ab021930	Zm00031ab022140	Zm00033ab022390|Zm00033ab022350+	Zm00032ab022020	Zm00034ab022390	Zm00035ab022030	Zm00036ab021910	Zm00037ab021620	Zm00039ab021840	Zm00038ab022350	Zm00040ab022830|Zm00040ab022780+	Zm00041ab022110	Zm00042ab021790
4477	chr1	1949.16666666667											Zm00027ab021530
1897	chr1	1950	Zm00001eb021600	Zm00018ab022580	Zm00021ab021450	Zm00022ab021340	Zm00023ab022320	Zm00024ab021890	Zm00025ab022470	Zm00026ab021410	Zm00019ab021340	Zm00020ab021670	Zm00027ab021550	Zm00028ab021540	Zm00030ab021350	Zm00029ab021950	Zm00031ab022170	Zm00033ab022400	Zm00032ab022030	Zm00034ab022420	Zm00035ab022060	Zm00036ab021920	Zm00037ab021630	Zm00039ab021860	Zm00038ab022370	Zm00040ab022850	Zm00041ab022120	Zm00042ab021810
4478	chr1	1950		Zm00018ab022570	Zm00021ab021440|Zm00021ab021440															Zm00034ab022410|Zm00034ab022410				Zm00039ab021850|Zm00039ab021850
4479	chr1	1950.3				Zm00022ab021350												Zm00033ab022410|Zm00033ab022410
4480	chr1	1950.36363636364																							Zm00038ab022380
4481	chr1	1950.66666666667																										Zm00042ab021830
4482	chr1	1950.8																								Zm00040ab022860		Zm00042ab021820|Zm00042ab021820
1898	chr1	1951	Zm00001eb021610	Zm00018ab022590	Zm00021ab021460		Zm00023ab022340	Zm00024ab021900	Zm00025ab022480|Zm00025ab022480|Zm00025ab022480|Zm00025ab022480|Zm00025ab022480|Zm00025ab022480|Zm00025ab022480|Zm00025ab022480|Zm00025ab022480|Zm00025ab022480|Zm00025ab022480|Zm00025ab022480|Zm00025ab022480|Zm00025ab022480|Zm00025ab022480	Zm00026ab021420	Zm00019ab021350	Zm00020ab021680	Zm00027ab021560	Zm00028ab021550	Zm00030ab021360	Zm00029ab021960	Zm00031ab022190		Zm00032ab022040	Zm00034ab022440	Zm00035ab022080	Zm00036ab021930	Zm00037ab021640	Zm00039ab021870|Zm00039ab021870|Zm00039ab021870|Zm00039ab021870|Zm00039ab021870|Zm00039ab021870|Zm00039ab021870|Zm00039ab021870|Zm00039ab021870|Zm00039ab021870|Zm00039ab021870|Zm00039ab021870|Zm00039ab021870|Zm00039ab021870|Zm00039ab021870|Zm00039ab021870|Zm00039ab021870|Zm00039ab021870	Zm00038ab022390		Zm00041ab022150
4483	chr1	1951																		Zm00034ab022430
4484	chr1	1951				Zm00022ab021360|Zm00022ab021360																				Zm00040ab022880|Zm00040ab022880		Zm00042ab021850
4485	chr1	1951.2				Zm00022ab021380
4486	chr1	1951.33333333333				Zm00022ab020840|Zm00022ab020840												Zm00033ab022430|Zm00033ab022430							Zm00038ab021850|Zm00038ab021850			Zm00042ab021860|Zm00042ab021310+
4487	chr1	1951.5				Zm00022ab021410
4488	chr1	1951.6				Zm00022ab021370|Zm00022ab021370												Zm00033ab022420										Zm00042ab021870|Zm00042ab021870
4489	chr1	1951.6																								Zm00040ab022870
4490	chr1	1951.8				Zm00022ab021420|Zm00022ab021390+												Zm00033ab022440|Zm00033ab022440
4491	chr1	1952																										Zm00042ab021880
4492	chr1	1952.30769230769																					Zm00037ab021660
4493	chr1	1952.4				Zm00022ab021440												Zm00033ab022450|Zm00033ab022450
4494	chr1	1952.66666666667				Zm00022ab021430|Zm00022ab021430|Zm00022ab021400+|Zm00022ab021400+																				Zm00040ab022900|Zm00040ab022900		Zm00042ab021900
4495	chr1	1952.9										Zm00020ab021700
1899	chr1	1953	Zm00001eb021630|Zm00001eb021620+	Zm00018ab022610|Zm00018ab022600+	Zm00021ab021480|Zm00021ab021470+	Zm00022ab021470|Zm00022ab021460+	Zm00023ab022360|Zm00023ab022350+	Zm00024ab021930|Zm00024ab021910+	Zm00025ab022510|Zm00025ab022500+	Zm00026ab021440|Zm00026ab021430+	Zm00019ab021370|Zm00019ab021360+	Zm00020ab021740|Zm00020ab021690+	Zm00027ab021590|Zm00027ab021570+	Zm00028ab021570|Zm00028ab021560+	Zm00030ab021380|Zm00030ab021370+	Zm00029ab021980|Zm00029ab021970+	Zm00031ab022220|Zm00031ab022200+	Zm00033ab022490|Zm00033ab022470+	Zm00032ab022060|Zm00032ab022050+	Zm00034ab022460|Zm00034ab022450+	Zm00035ab022110|Zm00035ab022090+	Zm00036ab021950|Zm00036ab021940+	Zm00037ab021680|Zm00037ab021650+	Zm00039ab021890|Zm00039ab021880+	Zm00038ab022410|Zm00038ab022400+	Zm00040ab022930|Zm00040ab022910+	Zm00041ab022160	Zm00042ab021920|Zm00042ab021910+
4496	chr1	1953			Zm00021ab021490|Zm00021ab021490			Zm00024ab021940		Zm00026ab021450|Zm00026ab021450
4497	chr1	1953.2																								Zm00040ab022890
4498	chr1	1953.27272727273																									Zm00041ab022170
4499	chr1	1953.38461538462																					Zm00037ab021670
4500	chr1	1953.6										Zm00020ab021720
4501	chr1	1953.83333333333						Zm00024ab021920|Zm00024ab021920				Zm00020ab021750|Zm00020ab021750	Zm00027ab021580								Zm00035ab022100|Zm00035ab022100
1900	chr1	1954	Zm00001eb021640	Zm00018ab022620		Zm00022ab021480	Zm00023ab022370		Zm00025ab022520		Zm00019ab021380	Zm00020ab021760	Zm00027ab021600	Zm00028ab021580	Zm00030ab021390	Zm00029ab021990	Zm00031ab022230	Zm00033ab022510	Zm00032ab022070	Zm00034ab022470	Zm00035ab022120	Zm00036ab021960	Zm00037ab021690	Zm00039ab021900	Zm00038ab022420	Zm00040ab022940	Zm00041ab022180	Zm00042ab021930
4502	chr1	1954.3										Zm00020ab021730
4503	chr1	1954.8																Zm00033ab022480								Zm00040ab022920|Zm00040ab022920
1901	chr1	1955	Zm00001eb021650	Zm00018ab022640	Zm00021ab021500	Zm00022ab021490	Zm00023ab022380	Zm00024ab021950	Zm00025ab022530	Zm00026ab021460	Zm00019ab021390	Zm00020ab021770	Zm00027ab021610	Zm00028ab021590	Zm00030ab021400	Zm00029ab022000	Zm00031ab022240	Zm00033ab022520	Zm00032ab022080	Zm00034ab022480	Zm00035ab022130	Zm00036ab021970	Zm00037ab021700	Zm00039ab021920	Zm00038ab022430	Zm00040ab022950	Zm00041ab022190	Zm00042ab021940
4504	chr1	1955.26315789474																						Zm00039ab021930
4505	chr1	1955.6			Zm00021ab021550|Zm00021ab021550	Zm00022ab021450|Zm00022ab021450		Zm00024ab022000|Zm00024ab022000							Zm00030ab021340|Zm00030ab021340		Zm00031ab022210|Zm00031ab022210|Zm00031ab022160+|Zm00031ab022160+	Zm00033ab022500|Zm00033ab022460+
1902	chr1	1956	Zm00001eb021660													Zm00029ab022010
4506	chr1	1956																	Zm00032ab022090			Zm00036ab021980|Zm00036ab021980
4507	chr1	1956		Zm00018ab022660											Zm00030ab021420|Zm00030ab021420
4508	chr1	1956.10526315789																						Zm00039ab021950
4509	chr1	1956.4							Zm00025ab022540		Zm00019ab021400|Zm00019ab021400
4510	chr1	1956.66666666667													Zm00030ab021430									Zm00039ab021970|Zm00039ab021970
1903	chr1	1957	Zm00001eb021670			Zm00022ab021500					Zm00019ab021410					Zm00029ab022020	Zm00031ab022250		Zm00032ab022100			Zm00036ab021990						Zm00042ab021950
4511	chr1	1957.2						Zm00024ab021970|Zm00024ab021970		Zm00026ab021480|Zm00026ab021480		Zm00020ab021790|Zm00020ab021790		Zm00028ab021610
4512	chr1	1957.33333333333						Zm00024ab021980|Zm00024ab021980		Zm00026ab021490				Zm00028ab021630|Zm00028ab021630
4513	chr1	1957.55555555556																	Zm00032ab022110
4514	chr1	1957.73333333333		Zm00018ab022690|Zm00018ab022690											Zm00030ab021440									Zm00039ab021990|Zm00039ab021990
4515	chr1	1957.73333333333			Zm00021ab021530|Zm00021ab021530														Zm00032ab022140|Zm00032ab022140		Zm00035ab022190
1904	chr1	1958	Zm00001eb021700														Zm00031ab022280					Zm00036ab022020
4516	chr1	1958																										Zm00042ab021960
4517	chr1	1958.63157894737		Zm00018ab022700|Zm00018ab022700											Zm00030ab021450|Zm00030ab021450									Zm00039ab022000
4518	chr1	1958.8																								Zm00040ab022970
1905	chr1	1959	Zm00001eb021690	Zm00018ab022710|Zm00018ab022650+	Zm00021ab021510	Zm00022ab021510	Zm00023ab022390	Zm00024ab021960	Zm00025ab022550	Zm00026ab021470	Zm00019ab021420	Zm00020ab021780	Zm00027ab021620	Zm00028ab021600	Zm00030ab021410	Zm00029ab022030	Zm00031ab022270	Zm00033ab022530	Zm00032ab022120	Zm00034ab022490	Zm00035ab022140	Zm00036ab022010	Zm00037ab021710	Zm00039ab022010|Zm00039ab021940+	Zm00038ab022440	Zm00040ab022960	Zm00041ab022200	Zm00042ab021970
4519	chr1	1959														Zm00029ab022040
4520	chr1	1959			Zm00021ab021540|Zm00021ab021540		Zm00023ab022410|Zm00023ab022410			Zm00026ab021520|Zm00026ab021520		Zm00020ab021820|Zm00020ab021820							Zm00032ab022170|Zm00032ab022170	Zm00034ab022530
4521	chr1	1959.77777777778																	Zm00032ab022150	Zm00034ab022520|Zm00034ab022520
4522	chr1	1959.86666666667																			Zm00035ab022210
4523	chr1	1959.9								Zm00026ab021510|Zm00026ab021510		Zm00020ab021810							Zm00032ab022160|Zm00032ab022160		Zm00035ab022200|Zm00035ab022200
1906	chr1	1960	Zm00001eb021710	Zm00018ab022720	Zm00021ab021520	Zm00022ab021520	Zm00023ab022400	Zm00024ab021990	Zm00025ab022560	Zm00026ab021500	Zm00019ab021430	Zm00020ab021800	Zm00027ab021630	Zm00028ab021640	Zm00030ab021460	Zm00029ab022050	Zm00031ab022290	Zm00033ab022540	Zm00032ab022130	Zm00034ab022500	Zm00035ab022180	Zm00036ab022030	Zm00037ab021720	Zm00039ab022020	Zm00038ab022450	Zm00040ab022990	Zm00041ab022210	Zm00042ab021980
4524	chr1	1960.33333333333									Zm00019ab021450
4525	chr1	1960.4																Zm00033ab022550								Zm00040ab022980|Zm00040ab022980
4526	chr1	1960.8		Zm00018ab022730|Zm00018ab022730	Zm00021ab021560|Zm00021ab021560	Zm00022ab021530|Zm00022ab021530	Zm00023ab022420|Zm00023ab022420	Zm00024ab022010|Zm00024ab022010	Zm00025ab022580|Zm00025ab022580	Zm00026ab021530|Zm00026ab021530	Zm00019ab021440|Zm00019ab021440		Zm00027ab021640|Zm00027ab021640	Zm00028ab021650	Zm00030ab021470|Zm00030ab021470	Zm00029ab022060|Zm00029ab022060	Zm00031ab022300|Zm00031ab022300	Zm00033ab022560|Zm00033ab022560	Zm00032ab022180|Zm00032ab022180	Zm00034ab022540|Zm00034ab022540	Zm00035ab022220|Zm00035ab022220	Zm00036ab022040|Zm00036ab022040	Zm00037ab021730|Zm00037ab021730	Zm00039ab022030|Zm00039ab022030	Zm00038ab022460|Zm00038ab022460	Zm00040ab023000|Zm00040ab023000	Zm00041ab022220|Zm00041ab022220	Zm00042ab021990|Zm00042ab021990
4527	chr1	1960.93333333333			Zm00021ab021570		Zm00023ab022430|Zm00023ab022430													Zm00034ab022560|Zm00034ab022560			Zm00037ab021740|Zm00037ab021740
1907	chr1	1961	Zm00001eb021720
4528	chr1	1961						Zm00024ab022020									Zm00031ab021930|Zm00031ab021930
4529	chr1	1961.16666666667									Zm00019ab021480
4530	chr1	1961.3										Zm00020ab021830
1908	chr1	1962	Zm00001eb021750	Zm00018ab022740	Zm00021ab021580	Zm00022ab021540	Zm00023ab022440	Zm00024ab022030	Zm00025ab022590	Zm00026ab021540	Zm00019ab021490	Zm00020ab021840	Zm00027ab021650	Zm00028ab021660	Zm00030ab021480	Zm00029ab022090	Zm00031ab022310	Zm00033ab022570	Zm00032ab022200	Zm00034ab022570	Zm00035ab022230	Zm00036ab022050	Zm00037ab021750	Zm00039ab022040	Zm00038ab022470	Zm00040ab023010	Zm00041ab022230	Zm00042ab022000
4531	chr1	1962.5								Zm00026ab021550
4532	chr1	1962.5										Zm00020ab021850										Zm00036ab022060|Zm00036ab022060
4533	chr1	1962.5													Zm00030ab021490
4534	chr1	1962.5															Zm00031ab022320
4535	chr1	1962.5																		Zm00034ab022590
1909	chr1	1963	Zm00001eb021760	Zm00018ab022750	Zm00021ab021590	Zm00022ab021550	Zm00023ab022450	Zm00024ab022040	Zm00025ab022600	Zm00026ab021560	Zm00019ab021500	Zm00020ab021860	Zm00027ab021660	Zm00028ab021670	Zm00030ab021500	Zm00029ab022100	Zm00031ab022330	Zm00033ab022580	Zm00032ab022220	Zm00034ab022600	Zm00035ab022240	Zm00036ab022070	Zm00037ab021760	Zm00039ab022050	Zm00038ab022480	Zm00040ab023020	Zm00041ab022240	Zm00042ab022010
4536	chr1	1963.5						Zm00024ab022050		Zm00026ab021570|Zm00026ab021570							Zm00031ab022350|Zm00031ab022350		Zm00032ab022230|Zm00032ab022230								Zm00041ab022260|Zm00041ab022260
1910	chr1	1964	Zm00001eb021780	Zm00018ab022770	Zm00021ab021600	Zm00022ab021560	Zm00023ab022460	Zm00024ab022060	Zm00025ab022610	Zm00026ab021580	Zm00019ab021510	Zm00020ab021870	Zm00027ab021670	Zm00028ab021680	Zm00030ab021520	Zm00029ab022110	Zm00031ab022360	Zm00033ab022590	Zm00032ab022240	Zm00034ab022610	Zm00035ab022250	Zm00036ab022080	Zm00037ab021770	Zm00039ab022060	Zm00038ab022490	Zm00040ab023030	Zm00041ab022270	Zm00042ab022020
4537	chr1	1964.5				Zm00022ab021570																						Zm00042ab022030|Zm00042ab022030
4538	chr1	1964.5												Zm00028ab021700
1911	chr1	1965	Zm00001eb021790	Zm00018ab022780	Zm00021ab021610	Zm00022ab021580	Zm00023ab022470	Zm00024ab022070	Zm00025ab022620		Zm00019ab021520	Zm00020ab021900	Zm00027ab021680	Zm00028ab021710	Zm00030ab021530	Zm00029ab022130		Zm00033ab022610	Zm00032ab022250		Zm00035ab022260	Zm00036ab022090	Zm00037ab021780	Zm00039ab022070	Zm00038ab022500	Zm00040ab023040	Zm00041ab022280	Zm00042ab022040
4539	chr1	1965.33333333333											Zm00027ab021690
4540	chr1	1965.33333333333														Zm00029ab022140			Zm00032ab022270|Zm00032ab022270								Zm00041ab022290|Zm00041ab022290
4541	chr1	1965.5			Zm00021ab021620		Zm00023ab022480|Zm00023ab022480	Zm00024ab022080|Zm00024ab022080	Zm00025ab022630|Zm00025ab022630	Zm00026ab021590|Zm00026ab021590						Zm00029ab022150|Zm00029ab022150	Zm00031ab022370|Zm00031ab022370	Zm00033ab022640|Zm00033ab022640	Zm00032ab022280|Zm00032ab022280	Zm00034ab022630|Zm00034ab022630	Zm00035ab022270|Zm00035ab022270	Zm00036ab022100|Zm00036ab022100			Zm00038ab022530|Zm00038ab022530		Zm00041ab022300|Zm00041ab022300
4542	chr1	1965.66666666667											Zm00027ab021700
1912	chr1	1966	Zm00001eb021800	Zm00018ab022790	Zm00021ab021630	Zm00022ab021590	Zm00023ab022490	Zm00024ab022090	Zm00025ab022640	Zm00026ab021600		Zm00020ab021910	Zm00027ab021710	Zm00028ab021720	Zm00030ab021540	Zm00029ab022160	Zm00031ab022380	Zm00033ab022650	Zm00032ab022290	Zm00034ab022640	Zm00035ab022280	Zm00036ab022120		Zm00039ab022080	Zm00038ab022540	Zm00040ab023050	Zm00041ab022310	Zm00042ab022050
4543	chr1	1966									Zm00019ab021530												Zm00037ab021810|Zm00037ab021810
4544	chr1	1966.5		Zm00018ab022800
1913	chr1	1967	Zm00001eb021820	Zm00018ab022810	Zm00021ab021650	Zm00022ab021600	Zm00023ab022500	Zm00024ab022100	Zm00025ab022650	Zm00026ab021610	Zm00019ab021540	Zm00020ab021920	Zm00027ab021720	Zm00028ab021730	Zm00030ab021560	Zm00029ab022170	Zm00031ab022390	Zm00033ab022660	Zm00032ab022300	Zm00034ab022650	Zm00035ab022290	Zm00036ab022130	Zm00037ab021820	Zm00039ab022090	Zm00038ab022560	Zm00040ab023060	Zm00041ab022330	Zm00042ab022060
1914	chr1	1968	Zm00001eb021830	Zm00018ab022820	Zm00021ab021660	Zm00022ab021610	Zm00023ab022510	Zm00024ab022110	Zm00025ab022660	Zm00026ab021620	Zm00019ab021550	Zm00020ab021930	Zm00027ab021730	Zm00028ab021740	Zm00030ab021570	Zm00029ab022180	Zm00031ab022400	Zm00033ab022670	Zm00032ab022310	Zm00034ab022660	Zm00035ab022300	Zm00036ab022140	Zm00037ab021830	Zm00039ab022100	Zm00038ab022570	Zm00040ab023070	Zm00041ab022340	Zm00042ab022070
1915	chr1	1969	Zm00001eb021840	Zm00018ab022830	Zm00021ab021670	Zm00022ab021620	Zm00023ab022520	Zm00024ab022120	Zm00025ab022670	Zm00026ab021630	Zm00019ab021560	Zm00020ab021940	Zm00027ab021740	Zm00028ab021750	Zm00030ab021580	Zm00029ab022190	Zm00031ab022410	Zm00033ab022680	Zm00032ab022320	Zm00034ab022670	Zm00035ab022310	Zm00036ab022150	Zm00037ab021840	Zm00039ab022110	Zm00038ab022580	Zm00040ab023080	Zm00041ab022350	Zm00042ab022080
4545	chr1	1969.33333333333													Zm00030ab021590
4546	chr1	1969.66666666667													Zm00030ab021600
4547	chr1	1969.66666666667											Zm00027ab021750												Zm00038ab022590|Zm00038ab022590
1916	chr1	1970	Zm00001eb021850	Zm00018ab022850|Zm00018ab022850|Zm00018ab022850|Zm00018ab022850|Zm00018ab022850|Zm00018ab022850|Zm00018ab022850	Zm00021ab021710								Zm00027ab021780|Zm00027ab021780|Zm00027ab021780|Zm00027ab021780|Zm00027ab021780|Zm00027ab021780|Zm00027ab021780		Zm00030ab021620		Zm00031ab022430	Zm00033ab022700			Zm00035ab022330			Zm00039ab022130	Zm00038ab022610		Zm00041ab022360
4548	chr1	1970.5		Zm00018ab022860|Zm00018ab022860	Zm00021ab021720										Zm00030ab021630|Zm00030ab021630	Zm00029ab022210|Zm00029ab022210		Zm00033ab022710|Zm00033ab022710						Zm00039ab022140|Zm00039ab022140	Zm00038ab022620|Zm00038ab022620		Zm00041ab022380|Zm00041ab022380
4549	chr1	1970.5															Zm00031ab022440
4550	chr1	1970.5																			Zm00035ab022340
1917	chr1	1971	Zm00001eb021880	Zm00018ab022870	Zm00021ab021730	Zm00022ab021630	Zm00023ab022530	Zm00024ab022130	Zm00025ab022690	Zm00026ab021640	Zm00019ab021570	Zm00020ab021970	Zm00027ab021790	Zm00028ab021770	Zm00030ab021650	Zm00029ab022220	Zm00031ab022450	Zm00033ab022720	Zm00032ab022330	Zm00034ab022680	Zm00035ab022350	Zm00036ab022160	Zm00037ab021850	Zm00039ab022150	Zm00038ab022630	Zm00040ab023110	Zm00041ab022390	Zm00042ab022090
4551	chr1	1971.5				Zm00022ab021640																						Zm00042ab022100|Zm00042ab022100
4552	chr1	1971.5									Zm00019ab021590
4553	chr1	1971.5																			Zm00035ab022360
1918	chr1	1972	Zm00001eb021890	Zm00018ab022880	Zm00021ab021740	Zm00022ab021650	Zm00023ab022540	Zm00024ab022140	Zm00025ab022700	Zm00026ab021650	Zm00019ab021600	Zm00020ab021990	Zm00027ab021800	Zm00028ab021790	Zm00030ab021670	Zm00029ab022230	Zm00031ab022460	Zm00033ab022730	Zm00032ab022340	Zm00034ab022700	Zm00035ab022370	Zm00036ab022170	Zm00037ab021860	Zm00039ab022160	Zm00038ab022650	Zm00040ab023130	Zm00041ab022400	Zm00042ab022110
4554	chr1	1972.5																		Zm00034ab022710
1919	chr1	1973	Zm00001eb021900	Zm00018ab022890	Zm00021ab021750	Zm00022ab021660	Zm00023ab022550	Zm00024ab022150	Zm00025ab022710	Zm00026ab021660	Zm00019ab021610	Zm00020ab022000	Zm00027ab021810	Zm00028ab021800	Zm00030ab021680	Zm00029ab022240	Zm00031ab022470	Zm00033ab022740	Zm00032ab022350	Zm00034ab022720	Zm00035ab022380	Zm00036ab022180	Zm00037ab021870	Zm00039ab022170	Zm00038ab022660	Zm00040ab023140	Zm00041ab022410	Zm00042ab022120
4555	chr1	1973.5																	Zm00032ab022370		Zm00035ab022390|Zm00035ab022390
1920	chr1	1974	Zm00001eb021910		Zm00021ab021760
4556	chr1	1974					Zm00023ab022570		Zm00025ab022730|Zm00025ab022730		Zm00019ab021620|Zm00019ab021620		Zm00027ab021830|Zm00027ab021830		Zm00030ab021690|Zm00030ab021690				Zm00032ab022390|Zm00032ab022390				Zm00037ab021880|Zm00037ab021880
1921	chr1	1975	Zm00001eb021920	Zm00018ab022900	Zm00021ab021770	Zm00022ab021670	Zm00023ab022580	Zm00024ab022160	Zm00025ab022740	Zm00026ab021670	Zm00019ab021630	Zm00020ab022010	Zm00027ab021820	Zm00028ab021810	Zm00030ab021700	Zm00029ab022250	Zm00031ab022480	Zm00033ab022750	Zm00032ab022400	Zm00034ab022750	Zm00035ab022400	Zm00036ab022190	Zm00037ab021890	Zm00039ab022180	Zm00038ab022670	Zm00040ab023150	Zm00041ab022420	Zm00042ab022130
1922	chr1	1976	Zm00001eb021930		Zm00021ab021780
1923	chr1	1977	Zm00001eb021940	Zm00018ab022920	Zm00021ab021790	Zm00022ab021680	Zm00023ab022590	Zm00024ab022180	Zm00025ab022750	Zm00026ab021680	Zm00019ab021640	Zm00020ab022020	Zm00027ab021840	Zm00028ab021820	Zm00030ab021710	Zm00029ab022270	Zm00031ab022500	Zm00033ab022760	Zm00032ab022410	Zm00034ab022760	Zm00035ab022410	Zm00036ab022200	Zm00037ab021900	Zm00039ab022190	Zm00038ab022690	Zm00040ab023170	Zm00041ab022440	Zm00042ab022140
1924	chr1	1978	Zm00001eb021950	Zm00018ab022940	Zm00021ab021800	Zm00022ab021690	Zm00023ab022600	Zm00024ab022190	Zm00025ab022760	Zm00026ab021690	Zm00019ab021650	Zm00020ab022030	Zm00027ab021850	Zm00028ab021830	Zm00030ab021720	Zm00029ab022280	Zm00031ab022510	Zm00033ab022770	Zm00032ab022420	Zm00034ab022770	Zm00035ab022420	Zm00036ab022210	Zm00037ab021910	Zm00039ab022200	Zm00038ab022700	Zm00040ab023180	Zm00041ab022450	Zm00042ab022150
1925	chr1	1979	Zm00001eb021960	Zm00018ab022950	Zm00021ab021810	Zm00022ab021700	Zm00023ab022610	Zm00024ab022200	Zm00025ab022770	Zm00026ab021700	Zm00019ab021660	Zm00020ab022040		Zm00028ab021840	Zm00030ab021730	Zm00029ab022290	Zm00031ab022520	Zm00033ab022780	Zm00032ab022430	Zm00034ab022780	Zm00035ab022430	Zm00036ab022220	Zm00037ab021920	Zm00039ab022210	Zm00038ab022710	Zm00040ab023190		Zm00042ab022160
4557	chr1	1979.5													Zm00030ab021740
1926	chr1	1980	Zm00001eb021970	Zm00018ab022960	Zm00021ab021820	Zm00022ab021710	Zm00023ab022620	Zm00024ab022210	Zm00025ab022780	Zm00026ab021710	Zm00019ab021670	Zm00020ab022050	Zm00027ab021860	Zm00028ab021850	Zm00030ab021770	Zm00029ab022300	Zm00031ab022530	Zm00033ab022790	Zm00032ab022440	Zm00034ab022790	Zm00035ab022440	Zm00036ab022230	Zm00037ab021930	Zm00039ab022220	Zm00038ab022720	Zm00040ab023200	Zm00041ab022460	Zm00042ab022170
4558	chr1	1980.66666666667																				Zm00036ab022240
1927	chr1	1981	Zm00001eb021980
4559	chr1	1981				Zm00022ab021720				Zm00026ab021720|Zm00026ab021720											Zm00035ab022450|Zm00035ab022450	Zm00036ab022250|Zm00036ab022250	Zm00037ab021940|Zm00037ab021940					Zm00042ab022180|Zm00042ab022180
4560	chr1	1981													Zm00030ab021790
4561	chr1	1981			Zm00021ab021840|Zm00021ab021840											Zm00029ab022310
4562	chr1	1981.33333333333			Zm00021ab021850
1928	chr1	1982	Zm00001eb021990	Zm00018ab022970	Zm00021ab021860	Zm00022ab021730	Zm00023ab022630	Zm00024ab022220	Zm00025ab022790	Zm00026ab021730	Zm00019ab021700	Zm00020ab022060	Zm00027ab021870	Zm00028ab021860	Zm00030ab021800	Zm00029ab022320	Zm00031ab022540	Zm00033ab022810	Zm00032ab022450	Zm00034ab022800	Zm00035ab022460	Zm00036ab022260	Zm00037ab021950	Zm00039ab022230	Zm00038ab022730	Zm00040ab023210	Zm00041ab022470	Zm00042ab022190
4563	chr1	1982.25													Zm00030ab021810|Zm00030ab021750+
4564	chr1	1982.33333333333																	Zm00032ab022460
4565	chr1	1982.5								Zm00026ab021740												Zm00036ab022290|Zm00036ab022290
4566	chr1	1982.5												Zm00028ab021890
4567	chr1	1982.5													Zm00030ab021820|Zm00030ab021760+
4568	chr1	1982.5																					Zm00037ab021960
4569	chr1	1982.5																						Zm00039ab022250
4570	chr1	1982.5																								Zm00040ab023230
4571	chr1	1982.5																										Zm00042ab022200
4572	chr1	1982.66666666667																	Zm00032ab022470
4573	chr1	1982.75													Zm00030ab021830|Zm00030ab021780+
1929	chr1	1983	Zm00001eb022000	Zm00018ab023000	Zm00021ab021890	Zm00022ab021740	Zm00023ab022640	Zm00024ab022230	Zm00025ab022800	Zm00026ab021750	Zm00019ab021710	Zm00020ab022070	Zm00027ab021900	Zm00028ab021900	Zm00030ab021840	Zm00029ab022330	Zm00031ab022570	Zm00033ab022820	Zm00032ab022480	Zm00034ab022810	Zm00035ab022480	Zm00036ab022310	Zm00037ab021970	Zm00039ab022260	Zm00038ab022740	Zm00040ab023240	Zm00041ab022500	Zm00042ab022210
4574	chr1	1983.75										Zm00020ab022080
4575	chr1	1984																	Zm00032ab022490
4576	chr1	1984.5													Zm00030ab021860
1930	chr1	1985	Zm00001eb022020	Zm00018ab023020	Zm00021ab021910			Zm00024ab022250	Zm00025ab022830	Zm00026ab021770	Zm00019ab021730					Zm00029ab022350	Zm00031ab022590	Zm00033ab022840	Zm00032ab022510	Zm00034ab022830				Zm00039ab022280	Zm00038ab022760
4577	chr1	1985.25										Zm00020ab022100			Zm00030ab021870|Zm00030ab021870
4578	chr1	1985.5		Zm00018ab023030	Zm00021ab021920|Zm00021ab021920	Zm00022ab021750|Zm00022ab021750	Zm00023ab022650|Zm00023ab022650	Zm00024ab022260|Zm00024ab022260	Zm00025ab022840|Zm00025ab022840	Zm00026ab021780|Zm00026ab021780	Zm00019ab021740|Zm00019ab021740	Zm00020ab022090|Zm00020ab022090	Zm00027ab021910|Zm00027ab021910	Zm00028ab021920|Zm00028ab021920	Zm00030ab021850|Zm00030ab021850	Zm00029ab022360|Zm00029ab022360	Zm00031ab022600|Zm00031ab022600	Zm00033ab022850|Zm00033ab022850	Zm00032ab022520|Zm00032ab022520	Zm00034ab022840|Zm00034ab022840	Zm00035ab022490|Zm00035ab022490	Zm00036ab022340|Zm00036ab022340	Zm00037ab021980|Zm00037ab021980	Zm00039ab022290|Zm00039ab022290	Zm00038ab022770|Zm00038ab022770	Zm00040ab023250|Zm00040ab023250	Zm00041ab022530|Zm00041ab022530	Zm00042ab022220|Zm00042ab022220
4579	chr1	1985.66666666667					Zm00023ab022660|Zm00023ab022660		Zm00025ab022860|Zm00025ab022860|Zm00025ab022850+|Zm00025ab022850+	Zm00026ab021790													Zm00037ab022010|Zm00037ab022010|Zm00037ab022000+|Zm00037ab022000+
1931	chr1	1986	Zm00001eb022040	Zm00018ab023040	Zm00021ab021930	Zm00022ab021760	Zm00023ab022670	Zm00024ab022270	Zm00025ab022870	Zm00026ab021800	Zm00019ab021750	Zm00020ab022110	Zm00027ab021930	Zm00028ab021940	Zm00030ab021880	Zm00029ab022370	Zm00031ab022610	Zm00033ab022860	Zm00032ab022530	Zm00034ab022850	Zm00035ab022500	Zm00036ab022380	Zm00037ab022020	Zm00039ab022300	Zm00038ab022780	Zm00040ab023260	Zm00041ab022540	Zm00042ab022230
4580	chr1	1986.33333333333			Zm00021ab021940|Zm00021ab021940				Zm00025ab022880											Zm00034ab022860|Zm00034ab022860					Zm00038ab022790|Zm00038ab022790
4581	chr1	1986.5				Zm00022ab021770
4582	chr1	1986.5										Zm00020ab022120
4583	chr1	1986.5																								Zm00040ab023270
4584	chr1	1986.66666666667							Zm00025ab022890											Zm00034ab022870|Zm00034ab022870					Zm00038ab022800|Zm00038ab022800
1932	chr1	1987	Zm00001eb022050	Zm00018ab023050	Zm00021ab021960	Zm00022ab021780	Zm00023ab022680	Zm00024ab022280	Zm00025ab022910	Zm00026ab021810	Zm00019ab021770	Zm00020ab022130	Zm00027ab021940	Zm00028ab021950	Zm00030ab021890	Zm00029ab022380	Zm00031ab022620	Zm00033ab022880	Zm00032ab022540	Zm00034ab022890	Zm00035ab022510	Zm00036ab022400	Zm00037ab022030	Zm00039ab022310	Zm00038ab022820	Zm00040ab023280	Zm00041ab022560	Zm00042ab022240
4585	chr1	1987.66666666667									Zm00019ab021780|Zm00019ab021780	Zm00020ab022140			Zm00030ab021900|Zm00030ab021900	Zm00029ab022390|Zm00029ab022390					Zm00035ab022520|Zm00035ab022520
1933	chr1	1988	Zm00001eb022060
4586	chr1	1988						Zm00024ab022290											Zm00032ab022550|Zm00032ab022550	Zm00034ab022910|Zm00034ab022910
4587	chr1	1988												Zm00028ab021960
4588	chr1	1988																			Zm00035ab022530
4589	chr1	1988																										Zm00042ab022250
4590	chr1	1988.33333333333										Zm00020ab022150
4591	chr1	1988.33333333333														Zm00029ab022400
4592	chr1	1988.5																			Zm00035ab022540
1934	chr1	1989	Zm00001eb022070	Zm00018ab023060	Zm00021ab022000	Zm00022ab021800	Zm00023ab022710	Zm00024ab022300	Zm00025ab022920	Zm00026ab021840	Zm00019ab021790	Zm00020ab022170	Zm00027ab021950	Zm00028ab021970	Zm00030ab021910	Zm00029ab022410	Zm00031ab022630	Zm00033ab022890	Zm00032ab022560	Zm00034ab022900	Zm00035ab022550	Zm00036ab022410	Zm00037ab022060	Zm00039ab022320	Zm00038ab022830	Zm00040ab023300	Zm00041ab022570	Zm00042ab022260
4593	chr1	1989.5			Zm00021ab022010					Zm00026ab021850|Zm00026ab021850	Zm00019ab021800|Zm00019ab021800				Zm00030ab021920|Zm00030ab021920					Zm00034ab022920|Zm00034ab022920		Zm00036ab022430|Zm00036ab022430	Zm00037ab022070|Zm00037ab022070		Zm00038ab022840|Zm00038ab022840
4594	chr1	1989.5										Zm00020ab022180
1935	chr1	1990	Zm00001eb022080	Zm00018ab023070	Zm00021ab022020	Zm00022ab021810	Zm00023ab022730	Zm00024ab022320	Zm00025ab022930	Zm00026ab021860	Zm00019ab021810	Zm00020ab022190	Zm00027ab021960	Zm00028ab021980	Zm00030ab021930	Zm00029ab022420	Zm00031ab022640	Zm00033ab022900	Zm00032ab022570	Zm00034ab022930	Zm00035ab022560	Zm00036ab022440	Zm00037ab022080	Zm00039ab022330	Zm00038ab022850	Zm00040ab023310	Zm00041ab022580	Zm00042ab022280
4595	chr1	1990.5								Zm00026ab021870
1936	chr1	1991	Zm00001eb022110	Zm00018ab023080	Zm00021ab022030	Zm00022ab021820	Zm00023ab022740	Zm00024ab022330	Zm00025ab022940	Zm00026ab021880	Zm00019ab021820	Zm00020ab022200	Zm00027ab021990	Zm00028ab021990	Zm00030ab021940	Zm00029ab022430	Zm00031ab022650	Zm00033ab022910	Zm00032ab022580	Zm00034ab022940	Zm00035ab022580	Zm00036ab022460	Zm00037ab022090	Zm00039ab022340	Zm00038ab022860	Zm00040ab023330	Zm00041ab022600	Zm00042ab022290
1937	chr1	1992	Zm00001eb022120	Zm00018ab023090	Zm00021ab022040	Zm00022ab021830	Zm00023ab022750	Zm00024ab022340	Zm00025ab022950	Zm00026ab021890	Zm00019ab021830	Zm00020ab022210	Zm00027ab022000	Zm00028ab022000	Zm00030ab021950	Zm00029ab022440	Zm00031ab022660	Zm00033ab022920	Zm00032ab022590	Zm00034ab022950	Zm00035ab022590	Zm00036ab022470	Zm00037ab022100	Zm00039ab022350	Zm00038ab022870	Zm00040ab023340	Zm00041ab022610	Zm00042ab022300
4596	chr1	1992.25																	Zm00032ab022610
4597	chr1	1992.5		Zm00018ab023110
4598	chr1	1992.5			Zm00021ab022070																			Zm00039ab022370|Zm00039ab022370
4599	chr1	1992.5					Zm00023ab022770	Zm00024ab022360|Zm00024ab022360
4600	chr1	1992.5														Zm00029ab022470
4601	chr1	1992.5															Zm00031ab022710
4602	chr1	1992.5																	Zm00032ab022640
4603	chr1	1992.5																			Zm00035ab022640
4604	chr1	1992.5										Zm00020ab022230													Zm00038ab021980|Zm00038ab021980
4605	chr1	1992.75																	Zm00032ab022650
1938	chr1	1993	Zm00001eb022130	Zm00018ab023120	Zm00021ab022080	Zm00022ab021850	Zm00023ab022780	Zm00024ab022370	Zm00025ab022980	Zm00026ab021920	Zm00019ab021880	Zm00020ab022240	Zm00027ab022040	Zm00028ab022010	Zm00030ab021990	Zm00029ab022480	Zm00031ab022720	Zm00033ab022950	Zm00032ab022660	Zm00034ab022970	Zm00035ab022650	Zm00036ab022490	Zm00037ab022120	Zm00039ab022390	Zm00038ab022890	Zm00040ab023360	Zm00041ab022650	Zm00042ab022320
4606	chr1	1993.5								Zm00026ab021930
4607	chr1	1993.5												Zm00028ab022030
1939	chr1	1994	Zm00001eb022160	Zm00018ab023130	Zm00021ab022090	Zm00022ab021860	Zm00023ab022800	Zm00024ab022380	Zm00025ab023000	Zm00026ab021940	Zm00019ab021890	Zm00020ab022250		Zm00028ab022050	Zm00030ab022000	Zm00029ab022490	Zm00031ab022740	Zm00033ab022960	Zm00032ab022670	Zm00034ab022980	Zm00035ab022660	Zm00036ab022500	Zm00037ab022130	Zm00039ab022400	Zm00038ab022900	Zm00040ab023370	Zm00041ab022660	Zm00042ab022340
4608	chr1	1994											Zm00027ab022050
4609	chr1	1994.5							Zm00025ab023030
1940	chr1	1995	Zm00001eb022170										Zm00027ab022070	Zm00028ab022070
4610	chr1	1995																			Zm00035ab022670
4611	chr1	1995																								Zm00040ab023380
4612	chr1	1995							Zm00025ab023040|Zm00025ab022680+			Zm00020ab021960|Zm00020ab021960
4613	chr1	1995.33333333333																Zm00033ab022990
4614	chr1	1995.5							Zm00025ab023050									Zm00033ab022980|Zm00033ab022980
1941	chr1	1996	Zm00001eb022180	Zm00018ab023140	Zm00021ab022100	Zm00022ab021870	Zm00023ab022810	Zm00024ab022390	Zm00025ab023070	Zm00026ab021950	Zm00019ab021900	Zm00020ab022260	Zm00027ab022090	Zm00028ab022090	Zm00030ab022010	Zm00029ab022500	Zm00031ab022750	Zm00033ab023000	Zm00032ab022680	Zm00034ab022990	Zm00035ab022680	Zm00036ab022510	Zm00037ab022140	Zm00039ab022410	Zm00038ab022910	Zm00040ab023390	Zm00041ab022670	Zm00042ab022350
1942	chr1	1997	Zm00001eb022190	Zm00018ab023150		Zm00022ab021880				Zm00026ab021960	Zm00019ab021910	Zm00020ab022270		Zm00028ab022100			Zm00031ab022760	Zm00033ab024540	Zm00032ab022690		Zm00035ab022690	Zm00036ab022520	Zm00037ab022150	Zm00039ab022420	Zm00038ab022920		Zm00041ab022680
4615	chr1	1997						Zm00024ab022400
4616	chr1	1997														Zm00029ab022510
4617	chr1	1997.5		Zm00018ab023160
1943	chr1	1998	Zm00001eb022200	Zm00018ab023170		Zm00022ab021890	Zm00023ab022820	Zm00024ab022410	Zm00025ab023080	Zm00026ab021970	Zm00019ab021920	Zm00020ab022280		Zm00028ab022120|Zm00028ab022120|Zm00028ab022120|Zm00028ab022120|Zm00028ab022120|Zm00028ab022120|Zm00028ab022120|Zm00028ab022120|Zm00028ab022120|Zm00028ab022120|Zm00028ab022120|Zm00028ab022120|Zm00028ab022120|Zm00028ab022120|Zm00028ab022120		Zm00029ab022520	Zm00031ab022770		Zm00032ab022700		Zm00035ab022700	Zm00036ab022530	Zm00037ab022160	Zm00039ab022430	Zm00038ab022930		Zm00041ab022690	Zm00042ab022360
4618	chr1	1998			Zm00021ab022110
1944	chr1	1999	Zm00001eb022210
4619	chr1	1999.33333333333																Zm00033ab023020
1945	chr1	2000	Zm00001eb022220	Zm00018ab023180	Zm00021ab022120	Zm00022ab021900	Zm00023ab022830	Zm00024ab022420	Zm00025ab023090	Zm00026ab021980	Zm00019ab021930	Zm00020ab022290	Zm00027ab022100	Zm00028ab022130	Zm00030ab022020	Zm00029ab022530	Zm00031ab022780	Zm00033ab023010	Zm00032ab022710	Zm00034ab023000	Zm00035ab022710	Zm00036ab022540	Zm00037ab022170	Zm00039ab022440	Zm00038ab022940	Zm00040ab023400	Zm00041ab022700	Zm00042ab022370
4620	chr1	2000.5						Zm00024ab022430						Zm00028ab022140|Zm00028ab022140
4621	chr1	2000.5																					Zm00037ab022180
4622	chr1	2000.5																								Zm00040ab023420
1946	chr1	2001	Zm00001eb022230	Zm00018ab023190	Zm00021ab022140	Zm00022ab021910	Zm00023ab022840	Zm00024ab022440	Zm00025ab023110	Zm00026ab021990	Zm00019ab021940	Zm00020ab022300	Zm00027ab022120	Zm00028ab022150	Zm00030ab022030	Zm00029ab022550	Zm00031ab022790	Zm00033ab023030	Zm00032ab022720	Zm00034ab023020	Zm00035ab022720	Zm00036ab022550	Zm00037ab022190	Zm00039ab022460	Zm00038ab022950	Zm00040ab023430	Zm00041ab022720	Zm00042ab022380
4623	chr1	2001.25						Zm00024ab022450
4624	chr1	2001.5						Zm00024ab022460
4625	chr1	2001.75						Zm00024ab022470
1947	chr1	2002	Zm00001eb022240	Zm00018ab023200	Zm00021ab022150	Zm00022ab021920	Zm00023ab022850	Zm00024ab022480	Zm00025ab023130	Zm00026ab022000	Zm00019ab021950	Zm00020ab022310	Zm00027ab022130	Zm00028ab022160	Zm00030ab022040	Zm00029ab022560	Zm00031ab022800	Zm00033ab023040	Zm00032ab022730	Zm00034ab023030	Zm00035ab022730	Zm00036ab022560	Zm00037ab022200	Zm00039ab022470	Zm00038ab022960	Zm00040ab023440	Zm00041ab022730	Zm00042ab022390
4626	chr1	2002.5																					Zm00037ab022210
1948	chr1	2003	Zm00001eb022250	Zm00018ab023210	Zm00021ab022160	Zm00022ab021930	Zm00023ab022860	Zm00024ab022490	Zm00025ab023140	Zm00026ab022010	Zm00019ab021960	Zm00020ab022320	Zm00027ab022140	Zm00028ab022170	Zm00030ab022050	Zm00029ab022570	Zm00031ab022810	Zm00033ab023050	Zm00032ab022740	Zm00034ab023040	Zm00035ab022740	Zm00036ab022570	Zm00037ab022220	Zm00039ab022480	Zm00038ab022970	Zm00040ab023450	Zm00041ab022740	Zm00042ab022400
1949	chr1	2004	Zm00001eb022260				Zm00023ab022870															Zm00036ab022580		Zm00039ab022490
4627	chr1	2004							Zm00025ab023150																Zm00038ab022980|Zm00038ab022980
1950	chr1	2005	Zm00001eb022270	Zm00018ab023220	Zm00021ab022170	Zm00022ab021940	Zm00023ab022880	Zm00024ab022500	Zm00025ab023160	Zm00026ab022020	Zm00019ab021970	Zm00020ab022330	Zm00027ab022150	Zm00028ab022180	Zm00030ab022060	Zm00029ab022580	Zm00031ab022820	Zm00033ab023060	Zm00032ab022750	Zm00034ab023050	Zm00035ab022750	Zm00036ab022590	Zm00037ab022230	Zm00039ab022500	Zm00038ab022990			Zm00042ab022410
4628	chr1	2005.5		Zm00018ab023230
4629	chr1	2005.5														Zm00029ab022590
1951	chr1	2006	Zm00001eb022280	Zm00018ab023240	Zm00021ab022180	Zm00022ab021950	Zm00023ab022890	Zm00024ab022510	Zm00025ab023170	Zm00026ab022030	Zm00019ab021980	Zm00020ab022340	Zm00027ab022160	Zm00028ab022190	Zm00030ab022070	Zm00029ab022600	Zm00031ab022830	Zm00033ab023070	Zm00032ab022760	Zm00034ab023060	Zm00035ab022760	Zm00036ab022600	Zm00037ab022240	Zm00039ab022510	Zm00038ab023000	Zm00040ab023460	Zm00041ab022750	Zm00042ab022420
4630	chr1	2006.5						Zm00024ab022520			Zm00019ab021990|Zm00019ab021990	Zm00020ab022350|Zm00020ab022350		Zm00028ab022200|Zm00028ab022200	Zm00030ab022080|Zm00030ab022080			Zm00033ab023080|Zm00033ab023080	Zm00032ab022770|Zm00032ab022770			Zm00036ab022610|Zm00036ab022610			Zm00038ab023010|Zm00038ab023010	Zm00040ab023470|Zm00040ab023470
4631	chr1	2006.83333333333																						Zm00039ab022530
1952	chr1	2007	Zm00001eb022290			Zm00022ab021960		Zm00024ab022530			Zm00019ab022000			Zm00028ab022210				Zm00033ab023090	Zm00032ab022780	Zm00034ab023070		Zm00036ab022620				Zm00040ab023480		Zm00042ab022430
4632	chr1	2007.5																					Zm00037ab022250
4633	chr1	2007.66666666667																						Zm00039ab022540
1953	chr1	2008	Zm00001eb022300			Zm00022ab021970		Zm00024ab022540			Zm00019ab022010			Zm00028ab022220				Zm00033ab023100	Zm00032ab022790	Zm00034ab023090		Zm00036ab022630				Zm00040ab023490		Zm00042ab022440
4634	chr1	2008.5																						Zm00039ab022550
1954	chr1	2009	Zm00001eb022310																				Zm00037ab022260
4635	chr1	2009												Zm00028ab022240
4636	chr1	2009										Zm00020ab022360|Zm00020ab022360													Zm00038ab023020
4637	chr1	2009.33333333333																						Zm00039ab022560
4638	chr1	2009.5																		Zm00034ab023110
1955	chr1	2010	Zm00001eb022320																				Zm00037ab022270
4639	chr1	2010												Zm00028ab022260
4640	chr1	2010.16666666667																						Zm00039ab022570
4641	chr1	2010.5																							Zm00038ab023030
1956	chr1	2011	Zm00001eb022330	Zm00018ab023260	Zm00021ab022190	Zm00022ab021980	Zm00023ab022900	Zm00024ab022550	Zm00025ab023180	Zm00026ab022040	Zm00019ab022020	Zm00020ab022370	Zm00027ab022170	Zm00028ab022270	Zm00030ab022090	Zm00029ab022620	Zm00031ab022850	Zm00033ab023110	Zm00032ab022800	Zm00034ab023120	Zm00035ab022780	Zm00036ab022640	Zm00037ab022280	Zm00039ab022580		Zm00040ab023510	Zm00041ab022770	Zm00042ab022450
1957	chr1	2012	Zm00001eb022340	Zm00018ab023270		Zm00022ab021990		Zm00024ab022560	Zm00025ab023190		Zm00019ab022040	Zm00020ab022380	Zm00027ab022180			Zm00029ab022640	Zm00031ab022860	Zm00033ab023120	Zm00032ab022810		Zm00035ab022790		Zm00037ab022290		Zm00038ab023040		Zm00041ab022780	Zm00042ab022460
4642	chr1	2012																						Zm00039ab022600		Zm00040ab023520|Zm00040ab023520
1958	chr1	2013	Zm00001eb022350	Zm00018ab023280	Zm00021ab022200	Zm00022ab022000	Zm00023ab022910	Zm00024ab022630|Zm00024ab022570+	Zm00025ab023200	Zm00026ab022050	Zm00019ab022050	Zm00020ab022390	Zm00027ab022190	Zm00028ab022280	Zm00030ab022110|Zm00030ab022100+	Zm00029ab022650	Zm00031ab022870	Zm00033ab023130	Zm00032ab022820	Zm00034ab023140|Zm00034ab023130+	Zm00035ab022800	Zm00036ab022660|Zm00036ab022650+	Zm00037ab022300	Zm00039ab022610	Zm00038ab023050	Zm00040ab023530	Zm00041ab022790	Zm00042ab022470
4643	chr1	2013								Zm00026ab022060
4644	chr1	2013.5										Zm00020ab022400
4645	chr1	2013.5																	Zm00032ab022830
1959	chr1	2014	Zm00001eb022360	Zm00018ab023290	Zm00021ab022210	Zm00022ab022010	Zm00023ab022920	Zm00024ab022580	Zm00025ab023210	Zm00026ab022070	Zm00019ab022060	Zm00020ab022430|Zm00020ab022420+	Zm00027ab022200	Zm00028ab022290	Zm00030ab022120	Zm00029ab022660	Zm00031ab022880	Zm00033ab023140	Zm00032ab022840	Zm00034ab023150	Zm00035ab022810	Zm00036ab022680|Zm00036ab022670+	Zm00037ab022310	Zm00039ab022620	Zm00038ab023060	Zm00040ab023540	Zm00041ab022800	Zm00042ab022480
4646	chr1	2014.5																									Zm00041ab022810
4647	chr1	2014.66666666667																Zm00033ab023150|Zm00033ab023150	Zm00032ab022850|Zm00032ab022850		Zm00035ab022820|Zm00035ab022820					Zm00040ab023550
1960	chr1	2015	Zm00001eb022380	Zm00018ab023300	Zm00021ab022220	Zm00022ab022020	Zm00023ab022930	Zm00024ab022590	Zm00025ab023220	Zm00026ab022080	Zm00019ab022070	Zm00020ab022440	Zm00027ab022210	Zm00028ab022300	Zm00030ab022130	Zm00029ab022670	Zm00031ab022890		Zm00032ab022860	Zm00034ab023160		Zm00036ab022690	Zm00037ab022320	Zm00039ab022630	Zm00038ab023070		Zm00041ab022820	Zm00042ab022490
4648	chr1	2015						Zm00024ab022600|Zm00024ab022600						Zm00028ab022310|Zm00028ab022310				Zm00033ab023160	Zm00032ab022870|Zm00032ab022870
4649	chr1	2015.33333333333						Zm00024ab022610|Zm00024ab022610						Zm00028ab022320|Zm00028ab022320				Zm00033ab023170|Zm00033ab023170								Zm00040ab023580|Zm00040ab023560+
4650	chr1	2015.66666666667																						Zm00039ab022650|Zm00039ab022650|Zm00039ab022640+|Zm00039ab022640+	Zm00038ab023090|Zm00038ab023090|Zm00038ab023080+|Zm00038ab023080+		Zm00041ab022830	Zm00042ab022510|Zm00042ab022510
4651	chr1	2015.66666666667								Zm00026ab023910|Zm00026ab023910														Zm00039ab022650|Zm00039ab022650|Zm00039ab022640+|Zm00039ab022640+	Zm00038ab023090|Zm00038ab023090|Zm00038ab023080+|Zm00038ab023080+		Zm00041ab022830|Zm00041ab022830	Zm00042ab022510
1961	chr1	2016	Zm00001eb022390	Zm00018ab023310	Zm00021ab022230						Zm00019ab022080		Zm00027ab022220	Zm00028ab022330				Zm00033ab023180			Zm00035ab022840			Zm00039ab022660	Zm00038ab023100	Zm00040ab023590
4652	chr1	2016				Zm00022ab022050|Zm00022ab022050	Zm00023ab022940					Zm00020ab022450|Zm00020ab022450			Zm00030ab022160|Zm00030ab022160	Zm00029ab022700|Zm00029ab022700	Zm00031ab022900|Zm00031ab022900			Zm00034ab023170|Zm00034ab023170		Zm00036ab022700|Zm00036ab022700					Zm00041ab022840|Zm00041ab022840	Zm00042ab022520|Zm00042ab022520
4653	chr1	2016															Zm00031ab022910
4654	chr1	2016.33333333333				Zm00022ab022060
4655	chr1	2016.33333333333														Zm00029ab022710
4656	chr1	2016.5															Zm00031ab022920
1962	chr1	2017	Zm00001eb022400	Zm00018ab023320	Zm00021ab022240	Zm00022ab022070	Zm00023ab022960	Zm00024ab022620	Zm00025ab023240	Zm00026ab022110	Zm00019ab022090	Zm00020ab022460	Zm00027ab022230	Zm00028ab022340	Zm00030ab022170	Zm00029ab022720	Zm00031ab022930	Zm00033ab023190	Zm00032ab022890	Zm00034ab023180	Zm00035ab022850	Zm00036ab022710	Zm00037ab022340	Zm00039ab022670	Zm00038ab023110	Zm00040ab023600	Zm00041ab022850	Zm00042ab022530
4657	chr1	2017.5			Zm00021ab022250				Zm00025ab023250|Zm00025ab023250
1963	chr1	2018	Zm00001eb022410	Zm00018ab023330	Zm00021ab022260	Zm00022ab022080	Zm00023ab022970	Zm00024ab022640	Zm00025ab023260	Zm00026ab022120	Zm00019ab022100	Zm00020ab022480	Zm00027ab022240	Zm00028ab022350	Zm00030ab022180	Zm00029ab022730	Zm00031ab022940	Zm00033ab023200	Zm00032ab022900|Zm00032ab022900|Zm00032ab022900|Zm00032ab022900|Zm00032ab022900|Zm00032ab022900|Zm00032ab022900|Zm00032ab022900|Zm00032ab022900|Zm00032ab022900|Zm00032ab022900|Zm00032ab022900|Zm00032ab022900|Zm00032ab022900|Zm00032ab022900|Zm00032ab022900|Zm00032ab022900|Zm00032ab022900|Zm00032ab022900|Zm00032ab022900|Zm00032ab022900|Zm00032ab022900|Zm00032ab022900|Zm00032ab022900	Zm00034ab023190	Zm00035ab022860	Zm00036ab022720	Zm00037ab022350	Zm00039ab022680	Zm00038ab023120	Zm00040ab023610	Zm00041ab022860	Zm00042ab022540
4658	chr1	2018.5		Zm00018ab023340	Zm00021ab022270|Zm00021ab022270	Zm00022ab022100|Zm00022ab022100	Zm00023ab022980|Zm00023ab022980	Zm00024ab022650|Zm00024ab022650	Zm00025ab023270|Zm00025ab023270	Zm00026ab022130|Zm00026ab022130	Zm00019ab022110|Zm00019ab022110	Zm00020ab022490|Zm00020ab022490	Zm00027ab022250|Zm00027ab022250	Zm00028ab022380|Zm00028ab022380	Zm00030ab022200|Zm00030ab022200	Zm00029ab022740|Zm00029ab022740	Zm00031ab022950|Zm00031ab022950	Zm00033ab023210|Zm00033ab023210	Zm00032ab022910|Zm00032ab022910	Zm00034ab023210|Zm00034ab023210	Zm00035ab022870|Zm00035ab022870	Zm00036ab022730|Zm00036ab022730	Zm00037ab022360|Zm00037ab022360	Zm00039ab022690|Zm00039ab022690	Zm00038ab023130|Zm00038ab023130	Zm00040ab023620|Zm00040ab023620	Zm00041ab022870|Zm00041ab022870	Zm00042ab022560|Zm00042ab022560
4659	chr1	2018.5					Zm00023ab022990|Zm00023ab022990	Zm00024ab022660|Zm00024ab022660									Zm00031ab022960
4660	chr1	2018.6					Zm00023ab023010|Zm00023ab023010			Zm00026ab022140|Zm00026ab022140								Zm00033ab023230
4661	chr1	2018.6					Zm00023ab023000											Zm00033ab023220|Zm00033ab023220
4662	chr1	2018.66666666667												Zm00028ab022390												Zm00040ab023630|Zm00040ab023630
4663	chr1	2018.75															Zm00031ab022970
4664	chr1	2018.75																								Zm00040ab023640
4665	chr1	2018.8								Zm00026ab022150|Zm00026ab022150								Zm00033ab023240
1964	chr1	2019	Zm00001eb022440	Zm00018ab023350	Zm00021ab022280	Zm00022ab022110	Zm00023ab023020	Zm00024ab022670	Zm00025ab023280	Zm00026ab022160	Zm00019ab022120	Zm00020ab022500	Zm00027ab022260	Zm00028ab022410	Zm00030ab022210	Zm00029ab022750	Zm00031ab022980	Zm00033ab023250	Zm00032ab022930	Zm00034ab023220	Zm00035ab022880	Zm00036ab022740	Zm00037ab022370	Zm00039ab022700	Zm00038ab023140	Zm00040ab023660	Zm00041ab022880	Zm00042ab022570
4666	chr1	2019.84615384615		Zm00018ab023360
4667	chr1	2019.88888888889			Zm00021ab022290													Zm00033ab023260|Zm00033ab023260	Zm00032ab022950|Zm00032ab022950
4668	chr1	2020.33333333333								Zm00026ab022170
4669	chr1	2020.33333333333																		Zm00034ab023230
4670	chr1	2020.6				Zm00022ab022120	Zm00023ab023030|Zm00023ab023030		Zm00025ab023290|Zm00025ab023290			Zm00020ab022510|Zm00020ab022510															Zm00041ab022890|Zm00041ab022890
4671	chr1	2020.69230769231		Zm00018ab023370												Zm00029ab022810|Zm00029ab022810										Zm00040ab023670|Zm00040ab023670
4672	chr1	2020.8		Zm00018ab023380|Zm00018ab023380															Zm00032ab022940|Zm00032ab022940							Zm00040ab023680
4673	chr1	2021												Zm00028ab022420
4674	chr1	2021																										Zm00042ab022580
4675	chr1	2021.66666666667								Zm00026ab022190		Zm00020ab022520|Zm00020ab022520													Zm00038ab023150|Zm00038ab023150
4676	chr1	2021.66666666667															Zm00031ab022990|Zm00031ab022990			Zm00034ab023240							Zm00041ab022910|Zm00041ab022910
4677	chr1	2021.7		Zm00018ab023390|Zm00018ab023390																		Zm00036ab022750|Zm00036ab022750				Zm00040ab023690
4678	chr1	2022.55555555556																Zm00033ab023320
1965	chr1	2023	Zm00001eb022490		Zm00021ab022410		Zm00023ab023060	Zm00024ab022700	Zm00025ab023330	Zm00026ab022230	Zm00019ab022170	Zm00020ab022550	Zm00027ab022290	Zm00028ab022450			Zm00031ab023020	Zm00033ab023380	Zm00032ab023080	Zm00034ab023270	Zm00035ab022930						Zm00041ab022940	Zm00042ab022610
4679	chr1	2023														Zm00029ab022780
4680	chr1	2023																					Zm00037ab022390
4681	chr1	2023.125																						Zm00039ab022730
4682	chr1	2023.4		Zm00018ab023420|Zm00018ab023420											Zm00030ab022240|Zm00030ab022240							Zm00036ab022780		Zm00039ab022720|Zm00039ab022720		Zm00040ab023720|Zm00040ab023720
4683	chr1	2023.44444444444			Zm00021ab022360|Zm00021ab022360|Zm00021ab022330+|Zm00021ab022330+													Zm00033ab023330|Zm00033ab023290+	Zm00032ab023110|Zm00032ab023110|Zm00032ab023000+|Zm00032ab023000+|Zm00032ab023030+|Zm00032ab023030+
4684	chr1	2023.66666666667					Zm00023ab023100|Zm00023ab023080+
1966	chr1	2024	Zm00001eb022500	Zm00018ab023400	Zm00021ab022300		Zm00023ab023110	Zm00024ab022710			Zm00019ab022180		Zm00027ab022310					Zm00033ab023270	Zm00032ab022960	Zm00034ab023290	Zm00035ab022950	Zm00036ab022760			Zm00038ab023180	Zm00040ab023700		Zm00042ab022640
4685	chr1	2024				Zm00022ab022150|Zm00022ab022150	Zm00023ab023090|Zm00023ab023090		Zm00025ab023350|Zm00025ab023350	Zm00026ab022240		Zm00020ab022570|Zm00020ab022570								Zm00034ab023280|Zm00034ab023280	Zm00035ab022940|Zm00035ab022940						Zm00041ab022960|Zm00041ab022960	Zm00042ab022630|Zm00042ab022630
4686	chr1	2024.33333333333			Zm00021ab022380													Zm00033ab023350|Zm00033ab023350	Zm00032ab023050|Zm00032ab023050
4687	chr1	2024.33333333333				Zm00022ab022160|Zm00022ab022160			Zm00025ab023370|Zm00025ab023370	Zm00026ab022250|Zm00026ab022250		Zm00020ab022590|Zm00020ab022590			Zm00030ab022220|Zm00030ab022220		Zm00031ab023040							Zm00039ab022710|Zm00039ab022710			Zm00041ab022970|Zm00041ab022970
1967	chr1	2025	Zm00001eb022520																						Zm00038ab023190
4688	chr1	2025																					Zm00037ab022430
4689	chr1	2025.22222222222			Zm00021ab022390													Zm00033ab023360|Zm00033ab023360	Zm00032ab023060|Zm00032ab023060
4690	chr1	2025.3		Zm00018ab023430|Zm00018ab023430											Zm00030ab022250|Zm00030ab022250							Zm00036ab022790|Zm00036ab022790				Zm00040ab023730
4691	chr1	2025.4		Zm00018ab023410|Zm00018ab023410	Zm00021ab022320|Zm00021ab022320	Zm00022ab022170	Zm00023ab023120|Zm00023ab023120	Zm00024ab022720|Zm00024ab022720	Zm00025ab023380|Zm00025ab023380	Zm00026ab022260|Zm00026ab022260	Zm00019ab022190|Zm00019ab022190	Zm00020ab022600|Zm00020ab022600	Zm00027ab022320|Zm00027ab022320		Zm00030ab022230|Zm00030ab022230		Zm00031ab023050|Zm00031ab023050	Zm00033ab023280|Zm00033ab023280	Zm00032ab022990|Zm00032ab022990	Zm00034ab023300|Zm00034ab023300	Zm00035ab022960|Zm00035ab022960	Zm00036ab022770|Zm00036ab022770				Zm00040ab023710|Zm00040ab023710	Zm00041ab022980|Zm00041ab022980	Zm00042ab022650|Zm00042ab022650
4692	chr1	2025.42857142857		Zm00018ab023440|Zm00018ab023440	Zm00021ab022360|Zm00021ab022360|Zm00021ab022330+|Zm00021ab022330+										Zm00030ab022260							Zm00036ab022800|Zm00036ab022800		Zm00039ab022740|Zm00039ab022740		Zm00040ab023740|Zm00040ab023740
4693	chr1	2025.5		Zm00018ab023410|Zm00018ab023410	Zm00021ab022320|Zm00021ab022320	Zm00022ab022170|Zm00022ab022170	Zm00023ab023120	Zm00024ab022720|Zm00024ab022720	Zm00025ab023380|Zm00025ab023380	Zm00026ab022260|Zm00026ab022260					Zm00030ab022230|Zm00030ab022230		Zm00031ab023050|Zm00031ab023050			Zm00034ab023300|Zm00034ab023300	Zm00035ab022960|Zm00035ab022960						Zm00041ab022980|Zm00041ab022980	Zm00042ab022650|Zm00042ab022650
4694	chr1	2026																							Zm00038ab023200
4695	chr1	2026.71428571429		Zm00018ab023450|Zm00018ab023450											Zm00030ab022270							Zm00036ab022810|Zm00036ab022810		Zm00039ab022750|Zm00039ab022750
1968	chr1	2027	Zm00001eb022540|Zm00001eb022480+	Zm00018ab023490|Zm00018ab023460+	Zm00021ab022480|Zm00021ab022350+|Zm00021ab022400+|Zm00021ab022430+|Zm00021ab022460+	Zm00022ab022190|Zm00022ab022140+	Zm00023ab023140|Zm00023ab023050+	Zm00024ab022740|Zm00024ab022690+	Zm00025ab023400|Zm00025ab023320+	Zm00026ab022280|Zm00026ab022220+	Zm00019ab022210|Zm00019ab022160+	Zm00020ab022620|Zm00020ab022540+	Zm00027ab022340|Zm00027ab022280+	Zm00028ab022440	Zm00030ab022340|Zm00030ab022280+|Zm00030ab022320+	Zm00029ab022800	Zm00031ab023070|Zm00031ab023010+	Zm00033ab023400|Zm00033ab023310+|Zm00033ab023370+	Zm00032ab023150|Zm00032ab023020+|Zm00032ab023070+|Zm00032ab023100+|Zm00032ab023130+	Zm00034ab023320|Zm00034ab023260+	Zm00035ab022920	Zm00036ab022850|Zm00036ab022820+	Zm00037ab022440|Zm00037ab022420+	Zm00039ab022790|Zm00039ab022760+	Zm00038ab023220|Zm00038ab023170+	Zm00040ab023800|Zm00040ab023760+	Zm00041ab023000|Zm00041ab022930+	Zm00042ab022670|Zm00042ab022600+
4696	chr1	2027.1																								Zm00040ab023750
1969	chr1	2028	Zm00001eb022550		Zm00021ab022370										Zm00030ab022290		Zm00031ab023080	Zm00033ab023420|Zm00033ab023340+	Zm00032ab023040							Zm00040ab023770
4697	chr1	2028.5															Zm00031ab023090
1970	chr1	2029	Zm00001eb022560|Zm00001eb022470+|Zm00001eb022530+	Zm00018ab023500|Zm00018ab023470+|Zm00018ab023480+	Zm00021ab022490|Zm00021ab022340+|Zm00021ab022420+|Zm00021ab022440+|Zm00021ab022470+	Zm00022ab022200|Zm00022ab022130+|Zm00022ab022180+	Zm00023ab023150|Zm00023ab023040+|Zm00023ab023130+	Zm00024ab022750|Zm00024ab022680+|Zm00024ab022730+	Zm00025ab023410|Zm00025ab023310+|Zm00025ab023390+	Zm00026ab022290|Zm00026ab022200+|Zm00026ab022270+	Zm00019ab022220|Zm00019ab022150+|Zm00019ab022200+	Zm00020ab022630|Zm00020ab022530+|Zm00020ab022610+	Zm00027ab022350|Zm00027ab022270+|Zm00027ab022330+	Zm00028ab022460|Zm00028ab022430+	Zm00030ab022350|Zm00030ab022300+|Zm00030ab022310+|Zm00030ab022330+	Zm00029ab022790	Zm00031ab023100|Zm00031ab023000+|Zm00031ab023060+	Zm00033ab023430|Zm00033ab023300+|Zm00033ab023390+|Zm00033ab023410+	Zm00032ab023160|Zm00032ab023010+|Zm00032ab023090+|Zm00032ab023120+|Zm00032ab023140+	Zm00034ab023330|Zm00034ab023250+|Zm00034ab023310+	Zm00035ab022970|Zm00035ab022910+	Zm00036ab022860|Zm00036ab022830+|Zm00036ab022840+	Zm00037ab022450|Zm00037ab022410+	Zm00039ab022800|Zm00039ab022770+|Zm00039ab022780+	Zm00038ab023230|Zm00038ab023160+|Zm00038ab023210+	Zm00040ab023810|Zm00040ab023780+|Zm00040ab023790+	Zm00041ab023010|Zm00041ab022920+|Zm00041ab022990+	Zm00042ab022680|Zm00042ab022590+|Zm00042ab022660+
4698	chr1	2029.66666666667														Zm00029ab022820
1971	chr1	2030	Zm00001eb022570	Zm00018ab023510	Zm00021ab022500	Zm00022ab022210	Zm00023ab023160	Zm00024ab022760	Zm00025ab023420	Zm00026ab022300	Zm00019ab022230	Zm00020ab022640	Zm00027ab022360	Zm00028ab022470	Zm00030ab022360	Zm00029ab022830	Zm00031ab023110	Zm00033ab023440	Zm00032ab023170	Zm00034ab023340	Zm00035ab022980	Zm00036ab022870	Zm00037ab022460	Zm00039ab022810	Zm00038ab023240	Zm00040ab023820	Zm00041ab023020	Zm00042ab022690
4699	chr1	2030.14285714286								Zm00026ab022310								Zm00033ab023450|Zm00033ab023450
4700	chr1	2030.28571428571								Zm00026ab022320
4701	chr1	2030.33333333333												Zm00028ab022480
4702	chr1	2030.42857142857								Zm00026ab022330
4703	chr1	2030.5					Zm00023ab023180	Zm00024ab022770|Zm00024ab022770	Zm00025ab023430|Zm00025ab023430	Zm00026ab022360|Zm00026ab022360		Zm00020ab022650|Zm00020ab022650	Zm00027ab022370|Zm00027ab022370	Zm00028ab022490|Zm00028ab022490	Zm00030ab022370|Zm00030ab022370		Zm00031ab023130|Zm00031ab023130					Zm00036ab022880|Zm00036ab022880	Zm00037ab022470|Zm00037ab022470			Zm00040ab023830|Zm00040ab023830
4704	chr1	2030.5				Zm00022ab022220				Zm00026ab022350|Zm00026ab022350
4705	chr1	2030.57142857143								Zm00026ab022340								Zm00033ab023460|Zm00033ab023460
4706	chr1	2030.6																Zm00033ab023470			Zm00035ab022990|Zm00035ab022990
4707	chr1	2030.66666666667															Zm00031ab023140
4708	chr1	2030.66666666667																				Zm00036ab022330					Zm00041ab022520|Zm00041ab022520
4709	chr1	2030.8																Zm00033ab023480
1972	chr1	2031	Zm00001eb022580	Zm00018ab023530	Zm00021ab022520	Zm00022ab022240	Zm00023ab023190	Zm00024ab022780	Zm00025ab023440	Zm00026ab022370	Zm00019ab022270	Zm00020ab022660	Zm00027ab022380	Zm00028ab022500	Zm00030ab022380	Zm00029ab022860	Zm00031ab023150	Zm00033ab023500	Zm00032ab023190	Zm00034ab023370	Zm00035ab023010	Zm00036ab022890	Zm00037ab022480	Zm00039ab022830	Zm00038ab023270	Zm00040ab023840	Zm00041ab023050	Zm00042ab022750
4710	chr1	2031.4																	Zm00032ab023210
4711	chr1	2031.6																	Zm00032ab023220
4712	chr1	2031.66666666667								Zm00026ab022380
4713	chr1	2031.66666666667																							Zm00038ab023280
1973	chr1	2032	Zm00001eb022610																Zm00032ab023240				Zm00037ab022500
4714	chr1	2032				Zm00022ab022260	Zm00023ab023200|Zm00023ab023200	Zm00024ab022790|Zm00024ab022790	Zm00025ab023450|Zm00025ab023450	Zm00026ab022390|Zm00026ab022390	Zm00019ab022280|Zm00019ab022280	Zm00020ab022670|Zm00020ab022670		Zm00028ab022520|Zm00028ab022520	Zm00030ab022390|Zm00030ab022390	Zm00029ab022870|Zm00029ab022870	Zm00031ab023160|Zm00031ab023160	Zm00033ab023510|Zm00033ab023510	Zm00032ab023230|Zm00032ab023230	Zm00034ab023380|Zm00034ab023380	Zm00035ab023020|Zm00035ab023020	Zm00036ab022900|Zm00036ab022900	Zm00037ab022490|Zm00037ab022490	Zm00039ab022840|Zm00039ab022840	Zm00038ab023290|Zm00038ab023290	Zm00040ab023850|Zm00040ab023850	Zm00041ab023060|Zm00041ab023060	Zm00042ab022760|Zm00042ab022760
4715	chr1	2032											Zm00027ab022390
4716	chr1	2032.33333333333					Zm00023ab023210	Zm00024ab022800|Zm00024ab022800							Zm00030ab022400|Zm00030ab022400			Zm00033ab023520|Zm00033ab023520
4717	chr1	2032.33333333333							Zm00025ab023460
1974	chr1	2033	Zm00001eb022630	Zm00018ab023550	Zm00021ab022550	Zm00022ab022270	Zm00023ab023220	Zm00024ab022810	Zm00025ab023480	Zm00026ab022400	Zm00019ab022290	Zm00020ab022680	Zm00027ab022410		Zm00030ab022410	Zm00029ab022880	Zm00031ab023170	Zm00033ab023530	Zm00032ab023250	Zm00034ab023390	Zm00035ab023030	Zm00036ab022910	Zm00037ab022510	Zm00039ab022850	Zm00038ab023300		Zm00041ab023070	Zm00042ab022770
4718	chr1	2033.66666666667							Zm00025ab023500
4719	chr1	2033.66666666667												Zm00028ab022540												Zm00040ab023860|Zm00040ab023860
4720	chr1	2033.66666666667											Zm00027ab022420|Zm00027ab022420			Zm00029ab022890|Zm00029ab022890							Zm00037ab022520
1975	chr1	2034	Zm00001eb022640		Zm00021ab022560	Zm00022ab022280							Zm00027ab020030		Zm00030ab022420	Zm00029ab022900		Zm00033ab023540		Zm00034ab023400	Zm00035ab023040		Zm00037ab021320		Zm00038ab023310		Zm00041ab023080
4721	chr1	2034															Zm00031ab023180
4722	chr1	2034.33333333333							Zm00025ab023510
4723	chr1	2034.33333333333																					Zm00037ab022530
1976	chr1	2035	Zm00001eb022650	Zm00018ab023560	Zm00021ab022570	Zm00022ab022290	Zm00023ab023230	Zm00024ab022820	Zm00025ab023520	Zm00026ab022410	Zm00019ab022300	Zm00020ab022690	Zm00027ab022430	Zm00028ab022550	Zm00030ab022430	Zm00029ab022910	Zm00031ab023190	Zm00033ab023550	Zm00032ab023260	Zm00034ab023410	Zm00035ab023050	Zm00036ab022930	Zm00037ab022540	Zm00039ab022860	Zm00038ab023320	Zm00040ab023870	Zm00041ab023090	Zm00042ab022780
4724	chr1	2035.5																				Zm00036ab022940
1977	chr1	2036	Zm00001eb022660	Zm00018ab023570	Zm00021ab022580	Zm00022ab022300	Zm00023ab023240	Zm00024ab022830	Zm00025ab023530	Zm00026ab022420	Zm00019ab022310	Zm00020ab022700	Zm00027ab022440	Zm00028ab022560	Zm00030ab022440	Zm00029ab022920	Zm00031ab023200	Zm00033ab023560	Zm00032ab023270	Zm00034ab023420	Zm00035ab023060	Zm00036ab022950	Zm00037ab022550	Zm00039ab022870	Zm00038ab023330	Zm00040ab023880	Zm00041ab023100	Zm00042ab022790
4725	chr1	2036.33333333333																										Zm00042ab022800
4726	chr1	2036.5					Zm00023ab023250
4727	chr1	2036.5						Zm00024ab022840		Zm00026ab022430|Zm00026ab022430	Zm00019ab022320|Zm00019ab022320								Zm00032ab022980|Zm00032ab022980
4728	chr1	2036.5							Zm00025ab023540
4729	chr1	2036.5											Zm00027ab022450
4730	chr1	2036.66666666667															Zm00031ab023220
4731	chr1	2036.66666666667																										Zm00042ab022810
1978	chr1	2037	Zm00001eb022670	Zm00018ab023590	Zm00021ab022590	Zm00022ab022320	Zm00023ab023260	Zm00024ab022850	Zm00025ab023550	Zm00026ab022440	Zm00019ab022330	Zm00020ab022710	Zm00027ab022460	Zm00028ab022570	Zm00030ab022450	Zm00029ab022930	Zm00031ab023230	Zm00033ab023570	Zm00032ab023280	Zm00034ab023430	Zm00035ab023070	Zm00036ab022960	Zm00037ab022570	Zm00039ab022880	Zm00038ab023340	Zm00040ab023890	Zm00041ab023110	Zm00042ab022820
4732	chr1	2037.5		Zm00018ab023610			Zm00023ab023270|Zm00023ab023270				Zm00019ab022340|Zm00019ab022340	Zm00020ab022720|Zm00020ab022720	Zm00027ab022480|Zm00027ab022480	Zm00028ab022590|Zm00028ab022590|Zm00028ab022580+|Zm00028ab022580+				Zm00033ab023580|Zm00033ab023580						Zm00039ab022890|Zm00039ab022890		Zm00040ab023910|Zm00040ab023910|Zm00040ab023900+|Zm00040ab023900+
4733	chr1	2037.5								Zm00026ab022450
1979	chr1	2038	Zm00001eb022680	Zm00018ab023620	Zm00021ab022600	Zm00022ab022330	Zm00023ab023280	Zm00024ab022860	Zm00025ab023560	Zm00026ab022460	Zm00019ab022350	Zm00020ab022730	Zm00027ab022490	Zm00028ab022600	Zm00030ab022460	Zm00029ab022940	Zm00031ab023240	Zm00033ab023590	Zm00032ab023290	Zm00034ab023440	Zm00035ab023080	Zm00036ab022970	Zm00037ab022580	Zm00039ab022900	Zm00038ab023350	Zm00040ab023920	Zm00041ab023120	Zm00042ab022830
4734	chr1	2038.5					Zm00023ab023300
1980	chr1	2039	Zm00001eb022690				Zm00023ab023310													Zm00034ab023450							Zm00041ab023130
4735	chr1	2039						Zm00024ab022870|Zm00024ab022870			Zm00019ab022360|Zm00019ab022360		Zm00027ab022500	Zm00028ab022610|Zm00028ab022610				Zm00033ab023600|Zm00033ab023600					Zm00037ab022600|Zm00037ab022600	Zm00039ab022910|Zm00039ab022910	Zm00038ab023370|Zm00038ab023370	Zm00040ab023930|Zm00040ab023930
4736	chr1	2039.5							Zm00025ab023570			Zm00020ab022740|Zm00020ab022740													Zm00038ab023360|Zm00038ab023360
1981	chr1	2040	Zm00001eb022700	Zm00018ab023630			Zm00023ab023320						Zm00027ab022520					Zm00033ab023610						Zm00039ab022920			Zm00041ab023150|Zm00041ab023140+
4737	chr1	2040												Zm00028ab022630
4738	chr1	2040																								Zm00040ab023940
4739	chr1	2040.25																							Zm00038ab023380		Zm00041ab023160|Zm00041ab023160
1982	chr1	2041	Zm00001eb022710	Zm00018ab023640	Zm00021ab022610	Zm00022ab022340	Zm00023ab023330	Zm00024ab022880	Zm00025ab023580	Zm00026ab022470	Zm00019ab022370	Zm00020ab022750	Zm00027ab022540	Zm00028ab022640	Zm00030ab022480	Zm00029ab022950	Zm00031ab023250	Zm00033ab023620	Zm00032ab023300	Zm00034ab023460	Zm00035ab023090	Zm00036ab022980	Zm00037ab022610	Zm00039ab022940	Zm00038ab023390	Zm00040ab023960	Zm00041ab023170	Zm00042ab022850
4740	chr1	2041.33333333333				Zm00022ab022350					Zm00019ab022380|Zm00019ab022380									Zm00034ab023470|Zm00034ab023470								Zm00042ab022860|Zm00042ab022860
4741	chr1	2041.5		Zm00018ab023650														Zm00033ab023630|Zm00033ab023630						Zm00039ab022950|Zm00039ab022950
4742	chr1	2041.5								Zm00026ab022480
4743	chr1	2041.66666666667				Zm00022ab022360														Zm00034ab023480|Zm00034ab023480
4744	chr1	2041.75																		Zm00034ab023490
1983	chr1	2042	Zm00001eb022720	Zm00018ab023660	Zm00021ab022620	Zm00022ab022370	Zm00023ab023340	Zm00024ab022900	Zm00025ab023590	Zm00026ab022490	Zm00019ab022390	Zm00020ab022760	Zm00027ab022550	Zm00028ab022650	Zm00030ab022490	Zm00029ab022960	Zm00031ab023260	Zm00033ab023640	Zm00032ab023310	Zm00034ab023500	Zm00035ab023100	Zm00036ab022990	Zm00037ab022620	Zm00039ab022960		Zm00040ab023970	Zm00041ab023180	Zm00042ab022870
4745	chr1	2042																							Zm00038ab023400
4746	chr1	2042.5		Zm00018ab023670
1984	chr1	2043	Zm00001eb022730	Zm00018ab023680	Zm00021ab022630	Zm00022ab022380	Zm00023ab023350	Zm00024ab022910	Zm00025ab023600	Zm00026ab022500	Zm00019ab022400	Zm00020ab022770	Zm00027ab022560	Zm00028ab022660	Zm00030ab022500	Zm00029ab022970	Zm00031ab023270	Zm00033ab023650	Zm00032ab023320	Zm00034ab023510		Zm00036ab023000	Zm00037ab022630	Zm00039ab022970	Zm00038ab023410	Zm00040ab023980	Zm00041ab023190	Zm00042ab022880
1985	chr1	2044	Zm00001eb022740	Zm00018ab023690	Zm00021ab022640	Zm00022ab022390	Zm00023ab023360	Zm00024ab022920	Zm00025ab023610	Zm00026ab022510	Zm00019ab022420	Zm00020ab022780	Zm00027ab022570	Zm00028ab022680	Zm00030ab022510	Zm00029ab022980	Zm00031ab023280	Zm00033ab023660	Zm00032ab023330	Zm00034ab023520	Zm00035ab023110	Zm00036ab023010	Zm00037ab022640	Zm00039ab022980	Zm00038ab023420	Zm00040ab023990	Zm00041ab023200	Zm00042ab022890
1986	chr1	2045	Zm00001eb022750	Zm00018ab023700	Zm00021ab022650	Zm00022ab022400	Zm00023ab023370	Zm00024ab022930	Zm00025ab023620	Zm00026ab022520	Zm00019ab022430	Zm00020ab022790	Zm00027ab022580	Zm00028ab022690	Zm00030ab022520	Zm00029ab022990	Zm00031ab023300	Zm00033ab023680	Zm00032ab023340	Zm00034ab023530	Zm00035ab023130	Zm00036ab023020	Zm00037ab022660	Zm00039ab022990	Zm00038ab023430	Zm00040ab024000	Zm00041ab023210	Zm00042ab022900
4747	chr1	2045.25		Zm00018ab023710|Zm00018ab023710			Zm00023ab023390|Zm00023ab023390					Zm00020ab022800									Zm00035ab023140|Zm00035ab023140	Zm00036ab023030|Zm00036ab023030
4748	chr1	2045.33333333333						Zm00024ab022940															Zm00037ab022670|Zm00037ab022670
4749	chr1	2045.33333333333												Zm00028ab022700
4750	chr1	2045.33333333333										Zm00020ab022820|Zm00020ab022820	Zm00027ab022590
4751	chr1	2045.4								Zm00026ab022530|Zm00026ab022530								Zm00033ab023690|Zm00033ab023690			Zm00035ab023160
4752	chr1	2045.4					Zm00023ab023400															Zm00036ab023040|Zm00036ab023040
4753	chr1	2045.5															Zm00031ab023320
4754	chr1	2045.5																	Zm00032ab023350								Zm00041ab023220|Zm00041ab023220	Zm00042ab022920|Zm00042ab022920
4755	chr1	2045.6		Zm00018ab023720|Zm00018ab023720			Zm00023ab023410					Zm00020ab022810|Zm00020ab022810
4756	chr1	2045.6																			Zm00035ab023170
4757	chr1	2045.66666666667						Zm00024ab022950															Zm00037ab022690|Zm00037ab022690
4758	chr1	2045.66666666667					Zm00023ab023420|Zm00023ab023420						Zm00027ab022600					Zm00033ab023700|Zm00033ab023700
4759	chr1	2045.66666666667												Zm00028ab022710
4760	chr1	2045.8																			Zm00035ab023180
1987	chr1	2046	Zm00001eb022760	Zm00018ab023740	Zm00021ab022660	Zm00022ab022420	Zm00023ab023430	Zm00024ab022960	Zm00025ab023650	Zm00026ab022550	Zm00019ab022440	Zm00020ab022830	Zm00027ab022620	Zm00028ab022730	Zm00030ab022530	Zm00029ab023000	Zm00031ab023330	Zm00033ab023710	Zm00032ab023360	Zm00034ab023540	Zm00035ab023190	Zm00036ab023060	Zm00037ab022700	Zm00039ab023000	Zm00038ab023440	Zm00040ab024020	Zm00041ab023230	Zm00042ab022940
4761	chr1	2046.66666666667														Zm00029ab023010
4762	chr1	2046.66666666667																		Zm00034ab023550
4763	chr1	2046.66666666667																								Zm00040ab024030
1988	chr1	2047	Zm00001eb022780												Zm00030ab022560				Zm00032ab023370			Zm00036ab023080			Zm00038ab023450
4764	chr1	2047				Zm00022ab022430	Zm00023ab023450|Zm00023ab023450		Zm00025ab023660|Zm00025ab023660	Zm00026ab022570|Zm00026ab022570		Zm00020ab022840|Zm00020ab022840	Zm00027ab022630|Zm00027ab022630					Zm00033ab023720|Zm00033ab023720		Zm00034ab023560|Zm00034ab023560		Zm00036ab023070|Zm00036ab023070		Zm00039ab023010|Zm00039ab023010
4765	chr1	2047						Zm00024ab021880|Zm00024ab021880		Zm00026ab021400|Zm00026ab021400		Zm00020ab021660|Zm00020ab021660			Zm00030ab022570|Zm00030ab022570	Zm00029ab023020|Zm00029ab023020		Zm00033ab023740|Zm00033ab023740			Zm00035ab023200
4766	chr1	2047.33333333333																								Zm00040ab024040
4767	chr1	2047.5																				Zm00036ab023090
1989	chr1	2048	Zm00001eb022790	Zm00018ab023760	Zm00021ab022670	Zm00022ab022440	Zm00023ab023460	Zm00024ab022970	Zm00025ab023670	Zm00026ab022580	Zm00019ab022460|Zm00019ab022450+	Zm00020ab022850	Zm00027ab022640	Zm00028ab022740	Zm00030ab022580	Zm00029ab023030	Zm00031ab023340	Zm00033ab023730	Zm00032ab023380	Zm00034ab023570	Zm00035ab023210	Zm00036ab023100	Zm00037ab022720	Zm00039ab023020	Zm00038ab023460	Zm00040ab024050	Zm00041ab023250	Zm00042ab022950
4768	chr1	2048.2		Zm00018ab023770
4769	chr1	2048.4		Zm00018ab023780
4770	chr1	2048.6		Zm00018ab023790
4771	chr1	2048.8		Zm00018ab023800
1990	chr1	2049	Zm00001eb022800	Zm00018ab023820	Zm00021ab022680	Zm00022ab022450	Zm00023ab023470			Zm00026ab022590	Zm00019ab022470				Zm00030ab022590				Zm00032ab023390	Zm00034ab023580	Zm00035ab023220
4772	chr1	2049																									Zm00041ab023260
1991	chr1	2050	Zm00001eb022810	Zm00018ab023830	Zm00021ab022690	Zm00022ab022460	Zm00023ab023480	Zm00024ab022980	Zm00025ab023680	Zm00026ab022600	Zm00019ab022480	Zm00020ab022860	Zm00027ab022650	Zm00028ab022750	Zm00030ab022600	Zm00029ab023040	Zm00031ab023350	Zm00033ab023750	Zm00032ab023400	Zm00034ab023590	Zm00035ab023230	Zm00036ab023120	Zm00037ab022730	Zm00039ab023030	Zm00038ab023470	Zm00040ab024060	Zm00041ab023270	Zm00042ab022960
4773	chr1	2050.5		Zm00018ab023840				Zm00024ab023010|Zm00024ab023010|Zm00024ab022990+|Zm00024ab022990+				Zm00020ab022880|Zm00020ab022880|Zm00020ab022870+|Zm00020ab022870+	Zm00027ab022670|Zm00027ab022670|Zm00027ab022660+|Zm00027ab022660+	Zm00028ab022770|Zm00028ab022770|Zm00028ab022760+|Zm00028ab022760+			Zm00031ab023380|Zm00031ab023380|Zm00031ab023370+|Zm00031ab023370+			Zm00034ab023620|Zm00034ab023620|Zm00034ab023600+|Zm00034ab023600+		Zm00036ab023150|Zm00036ab023150|Zm00036ab023130+|Zm00036ab023130+		Zm00039ab023060|Zm00039ab023060|Zm00039ab023040+|Zm00039ab023040+			Zm00041ab023280|Zm00041ab023280
4774	chr1	2050.5					Zm00023ab023490
4775	chr1	2050.5													Zm00030ab022610			Zm00033ab023760|Zm00033ab023760							Zm00038ab023480|Zm00038ab023480
1992	chr1	2051	Zm00001eb022820	Zm00018ab023850	Zm00021ab022700	Zm00022ab022470	Zm00023ab023500	Zm00024ab023030	Zm00025ab023690	Zm00026ab022610	Zm00019ab022500	Zm00020ab022890	Zm00027ab022690	Zm00028ab022780	Zm00030ab022620	Zm00029ab023050	Zm00031ab023390	Zm00033ab023780	Zm00032ab023410	Zm00034ab023630	Zm00035ab023240	Zm00036ab023170	Zm00037ab022740	Zm00039ab023080	Zm00038ab023490	Zm00040ab024070	Zm00041ab023290	Zm00042ab022970
4776	chr1	2051.25			Zm00021ab022710
4777	chr1	2051.5			Zm00021ab022720
1993	chr1	2052	Zm00001eb022830	Zm00018ab023860	Zm00021ab022740	Zm00022ab022480	Zm00023ab023510	Zm00024ab023040	Zm00025ab023700	Zm00026ab022620	Zm00019ab022510	Zm00020ab022900	Zm00027ab022700	Zm00028ab022790	Zm00030ab022630	Zm00029ab023060	Zm00031ab023400	Zm00033ab023790	Zm00032ab023420	Zm00034ab023640	Zm00035ab023250	Zm00036ab023180	Zm00037ab022750	Zm00039ab023090	Zm00038ab023500	Zm00040ab024080	Zm00041ab023300	Zm00042ab022980
4778	chr1	2052.4															Zm00031ab023410
4779	chr1	2052.66666666667													Zm00030ab022650
4780	chr1	2052.8					Zm00023ab023560|Zm00023ab023560				Zm00019ab022540|Zm00019ab022540	Zm00020ab022920					Zm00031ab023430|Zm00031ab023430			Zm00034ab023660|Zm00034ab023660				Zm00039ab023140|Zm00039ab023140		Zm00040ab024100|Zm00040ab024100
4781	chr1	2052.85714285714					Zm00023ab023540								Zm00030ab022680|Zm00030ab022680
1994	chr1	2053	Zm00001eb022840|Zm00001eb022010+		Zm00021ab021900		Zm00023ab023520	Zm00024ab022240	Zm00025ab022810	Zm00026ab022630|Zm00026ab021760+	Zm00019ab022520|Zm00019ab021720+					Zm00029ab022340	Zm00031ab022580	Zm00033ab023800|Zm00033ab022830+	Zm00032ab023430	Zm00034ab022820	Zm00035ab023260	Zm00036ab022320			Zm00038ab023510|Zm00038ab022750+		Zm00041ab022510
4782	chr1	2053		Zm00018ab023870	Zm00021ab022750|Zm00021ab022750	Zm00022ab022500|Zm00022ab022500	Zm00023ab023530|Zm00023ab023530	Zm00024ab023050|Zm00024ab023050	Zm00025ab023710|Zm00025ab023710	Zm00026ab022640|Zm00026ab022640	Zm00019ab022530|Zm00019ab022530	Zm00020ab022910|Zm00020ab022910	Zm00027ab022710|Zm00027ab022710	Zm00028ab022800|Zm00028ab022800	Zm00030ab022640|Zm00030ab022640	Zm00029ab023070|Zm00029ab023070	Zm00031ab023420|Zm00031ab023420	Zm00033ab023810|Zm00033ab023810	Zm00032ab023440|Zm00032ab023440	Zm00034ab023650|Zm00034ab023650	Zm00035ab023270|Zm00035ab023270	Zm00036ab023190|Zm00036ab023190	Zm00037ab022760|Zm00037ab022760	Zm00039ab023100|Zm00039ab023100	Zm00038ab023520|Zm00038ab023520	Zm00040ab024090|Zm00040ab024090	Zm00041ab023310|Zm00041ab023310	Zm00042ab022990|Zm00042ab022990
4783	chr1	2053													Zm00030ab022660
4784	chr1	2053.14285714286					Zm00023ab023550
4785	chr1	2053.2					Zm00023ab023570|Zm00023ab023570				Zm00019ab022550|Zm00019ab022550	Zm00020ab022930					Zm00031ab023440|Zm00031ab023440			Zm00034ab023670|Zm00034ab023670				Zm00039ab023150|Zm00039ab023150		Zm00040ab024110|Zm00040ab024110
4786	chr1	2053.5													Zm00030ab022670|Zm00030ab022670				Zm00032ab023450
4787	chr1	2053.6									Zm00019ab022560|Zm00019ab022560	Zm00020ab022940								Zm00034ab023680|Zm00034ab023680				Zm00039ab023160|Zm00039ab023160		Zm00040ab024120|Zm00040ab024120
4788	chr1	2053.8									Zm00019ab022560	Zm00020ab022940|Zm00020ab022940							Zm00032ab022380|Zm00032ab022380	Zm00034ab023680|Zm00034ab023680				Zm00039ab023160|Zm00039ab023160		Zm00040ab024120|Zm00040ab024120
1995	chr1	2054	Zm00001eb022860	Zm00018ab023880	Zm00021ab022760	Zm00022ab022520|Zm00022ab022510+	Zm00023ab023580	Zm00024ab023060	Zm00025ab023720	Zm00026ab022650	Zm00019ab022580|Zm00019ab022570+	Zm00020ab022950	Zm00027ab022720	Zm00028ab022820	Zm00030ab022690	Zm00029ab023100|Zm00029ab023080+	Zm00031ab023450	Zm00033ab023820	Zm00032ab023460	Zm00034ab023690	Zm00035ab023280	Zm00036ab023200	Zm00037ab022770	Zm00039ab023170	Zm00038ab023530	Zm00040ab024130	Zm00041ab023320	Zm00042ab023010|Zm00042ab023000+
4789	chr1	2054.25			Zm00021ab022770																						Zm00041ab023330|Zm00041ab023330
4790	chr1	2054.4																									Zm00041ab023340
4791	chr1	2054.6			Zm00021ab022780|Zm00021ab022780																						Zm00041ab023350
1996	chr1	2055	Zm00001eb022870	Zm00018ab023890	Zm00021ab022800	Zm00022ab022530	Zm00023ab023590	Zm00024ab023070	Zm00025ab023730	Zm00026ab022660	Zm00019ab022590	Zm00020ab022960	Zm00027ab022730	Zm00028ab022830	Zm00030ab022700	Zm00029ab023090	Zm00031ab023460	Zm00033ab023830	Zm00032ab023470	Zm00034ab023700	Zm00035ab023290	Zm00036ab023210	Zm00037ab022780	Zm00039ab023180	Zm00038ab023540	Zm00040ab024140	Zm00041ab023370	Zm00042ab023020
4792	chr1	2055.5			Zm00021ab022810
4793	chr1	2055.66666666667										Zm00020ab022980
1997	chr1	2056	Zm00001eb022880	Zm00018ab023900				Zm00024ab023080			Zm00019ab022600		Zm00027ab022740					Zm00033ab023840	Zm00032ab023480	Zm00034ab023710		Zm00036ab023220		Zm00039ab023190	Zm00038ab023550	Zm00040ab024150	Zm00041ab023380
4794	chr1	2056			Zm00021ab022820
4795	chr1	2056																					Zm00037ab022800
4796	chr1	2056.5			Zm00021ab022830							Zm00020ab022990|Zm00020ab022990
1998	chr1	2057	Zm00001eb022890	Zm00018ab023910	Zm00021ab022840	Zm00022ab022540	Zm00023ab023610	Zm00024ab023090	Zm00025ab023740	Zm00026ab022670	Zm00019ab022610	Zm00020ab023000	Zm00027ab022750	Zm00028ab022850	Zm00030ab022710	Zm00029ab023110	Zm00031ab023470	Zm00033ab023850	Zm00032ab023490	Zm00034ab023720	Zm00035ab023310	Zm00036ab023230	Zm00037ab022810	Zm00039ab023200	Zm00038ab023560	Zm00040ab024160	Zm00041ab023390	Zm00042ab023030
4797	chr1	2057.5								Zm00026ab022680
4798	chr1	2057.5																			Zm00035ab023320
1999	chr1	2058	Zm00001eb022900	Zm00018ab023930	Zm00021ab022850	Zm00022ab022560	Zm00023ab023620	Zm00024ab023100	Zm00025ab023750	Zm00026ab022690	Zm00019ab022620	Zm00020ab023010	Zm00027ab022760	Zm00028ab022860	Zm00030ab022730	Zm00029ab023120	Zm00031ab023480	Zm00033ab023870	Zm00032ab023500	Zm00034ab023730	Zm00035ab023330	Zm00036ab023240	Zm00037ab022820	Zm00039ab023210	Zm00038ab023570	Zm00040ab024170	Zm00041ab023410	Zm00042ab023050
4799	chr1	2058.5		Zm00018ab023940	Zm00021ab022860|Zm00021ab022860	Zm00022ab022580|Zm00022ab022580|Zm00022ab022570+|Zm00022ab022570+						Zm00020ab023020|Zm00020ab023020							Zm00032ab023510|Zm00032ab023510	Zm00034ab023740|Zm00034ab023740		Zm00036ab023250|Zm00036ab023250
2000	chr1	2059	Zm00001eb022910	Zm00018ab023950	Zm00021ab022870	Zm00022ab022590	Zm00023ab023640	Zm00024ab023110	Zm00025ab023760	Zm00026ab022700	Zm00019ab022630	Zm00020ab023030	Zm00027ab022780	Zm00028ab022870	Zm00030ab022750	Zm00029ab023130	Zm00031ab023490	Zm00033ab023880	Zm00032ab023520	Zm00034ab023750	Zm00035ab023340	Zm00036ab023260	Zm00037ab022830	Zm00039ab023220	Zm00038ab023580	Zm00040ab024190	Zm00041ab023420	Zm00042ab023060
4800	chr1	2059.5																					Zm00037ab022840
2001	chr1	2060	Zm00001eb022920	Zm00018ab023960	Zm00021ab022880	Zm00022ab022600	Zm00023ab023650	Zm00024ab023120	Zm00025ab023770	Zm00026ab022710	Zm00019ab022640	Zm00020ab023040	Zm00027ab022790	Zm00028ab022880	Zm00030ab022760	Zm00029ab023140	Zm00031ab023500	Zm00033ab023890	Zm00032ab023530	Zm00034ab023760	Zm00035ab023350	Zm00036ab023270	Zm00037ab022850	Zm00039ab023230	Zm00038ab023590	Zm00040ab024200	Zm00041ab023430	Zm00042ab023070
2002	chr1	2061	Zm00001eb022930	Zm00018ab023970	Zm00021ab022890	Zm00022ab022610	Zm00023ab023660	Zm00024ab023130	Zm00025ab023780	Zm00026ab022720	Zm00019ab022650	Zm00020ab023050	Zm00027ab022800	Zm00028ab022890	Zm00030ab022770	Zm00029ab023150	Zm00031ab023510	Zm00033ab023900	Zm00032ab023540	Zm00034ab023770	Zm00035ab023360	Zm00036ab023280	Zm00037ab022860	Zm00039ab023240	Zm00038ab023600	Zm00040ab024210	Zm00041ab023440	Zm00042ab023080
4801	chr1	2061.33333333333																						Zm00039ab023250
4802	chr1	2061.66666666667																						Zm00039ab023260
2003	chr1	2062	Zm00001eb022940	Zm00018ab023980	Zm00021ab022900	Zm00022ab022620	Zm00023ab023670	Zm00024ab023140	Zm00025ab023790	Zm00026ab022730	Zm00019ab022660	Zm00020ab023060	Zm00027ab022810	Zm00028ab022900	Zm00030ab022780	Zm00029ab023160	Zm00031ab023520	Zm00033ab023910	Zm00032ab023550	Zm00034ab023780	Zm00035ab023370	Zm00036ab023290	Zm00037ab022870	Zm00039ab023270	Zm00038ab023610	Zm00040ab024220	Zm00041ab023450	Zm00042ab023090
4803	chr1	2062.5				Zm00022ab022630	Zm00023ab023680|Zm00023ab023680		Zm00025ab023800|Zm00025ab023800	Zm00026ab022740|Zm00026ab022740					Zm00030ab022790|Zm00030ab022790		Zm00031ab023530|Zm00031ab023530		Zm00032ab023560|Zm00032ab023560	Zm00034ab023790|Zm00034ab023790			Zm00037ab022880|Zm00037ab022880			Zm00040ab024230|Zm00040ab024230	Zm00041ab023460|Zm00041ab023460
2004	chr1	2063	Zm00001eb022950	Zm00018ab023990	Zm00021ab022910	Zm00022ab022640	Zm00023ab023690	Zm00024ab023150	Zm00025ab023810	Zm00026ab022750	Zm00019ab022670	Zm00020ab023080	Zm00027ab022820	Zm00028ab022910	Zm00030ab022800	Zm00029ab023170	Zm00031ab023540	Zm00033ab023920	Zm00032ab023570	Zm00034ab023800	Zm00035ab023380	Zm00036ab023300	Zm00037ab022890	Zm00039ab023280	Zm00038ab023620	Zm00040ab024240	Zm00041ab023470	Zm00042ab023100
2005	chr1	2064	Zm00001eb022960	Zm00018ab024010	Zm00021ab022920	Zm00022ab022660	Zm00023ab023700	Zm00024ab023170	Zm00025ab023830	Zm00026ab022760	Zm00019ab022690	Zm00020ab023090	Zm00027ab022830	Zm00028ab022930	Zm00030ab022820	Zm00029ab023180	Zm00031ab023550	Zm00033ab023930	Zm00032ab023580	Zm00034ab023820	Zm00035ab023390	Zm00036ab023310	Zm00037ab022910	Zm00039ab023290	Zm00038ab023630	Zm00040ab024250	Zm00041ab023480	Zm00042ab023120
4804	chr1	2064.5		Zm00018ab024020
4805	chr1	2064.5														Zm00029ab023190
2006	chr1	2065	Zm00001eb022970	Zm00018ab024030	Zm00021ab022930	Zm00022ab022670	Zm00023ab023710	Zm00024ab023180	Zm00025ab023840	Zm00026ab022770	Zm00019ab022700	Zm00020ab023100	Zm00027ab022840	Zm00028ab022940	Zm00030ab022830	Zm00029ab023200	Zm00031ab023560	Zm00033ab023940	Zm00032ab023590	Zm00034ab023830	Zm00035ab023400	Zm00036ab023320	Zm00037ab022920	Zm00039ab023300	Zm00038ab023640	Zm00040ab024260	Zm00041ab023490	Zm00042ab023130
4806	chr1	2065.5			Zm00021ab022940			Zm00024ab023190|Zm00024ab023190				Zm00020ab023110|Zm00020ab023110							Zm00032ab023600|Zm00032ab023600								Zm00041ab023500|Zm00041ab023500	Zm00042ab023140|Zm00042ab023140
2007	chr1	2066	Zm00001eb022980		Zm00021ab022950	Zm00022ab022680			Zm00025ab023860		Zm00019ab022710	Zm00020ab023120	Zm00027ab022850		Zm00030ab022840	Zm00029ab023210		Zm00033ab023950		Zm00034ab023840	Zm00035ab023410	Zm00036ab023330			Zm00038ab023650		Zm00041ab023510
4807	chr1	2066.33333333333		Zm00018ab024040			Zm00023ab023720|Zm00023ab023720	Zm00024ab023230|Zm00024ab023230		Zm00026ab022780|Zm00026ab022780				Zm00028ab022950|Zm00028ab022950			Zm00031ab023570|Zm00031ab023570		Zm00032ab023610|Zm00032ab023610				Zm00037ab022930|Zm00037ab022930	Zm00039ab023310|Zm00039ab023310		Zm00040ab024270|Zm00040ab024270		Zm00042ab023150|Zm00042ab023150
4808	chr1	2066.33333333333						Zm00024ab023200
4809	chr1	2066.33333333333																					Zm00037ab022940
2008	chr1	2067	Zm00001eb022990																	Zm00034ab023850			Zm00037ab022950		Zm00038ab023660
4810	chr1	2067						Zm00024ab023210
4811	chr1	2067.5		Zm00018ab024060|Zm00018ab024060	Zm00021ab022980	Zm00022ab022710|Zm00022ab022710	Zm00023ab023750|Zm00023ab023750	Zm00024ab023270|Zm00024ab023270			Zm00019ab022730|Zm00019ab022730	Zm00020ab023150|Zm00020ab023150			Zm00030ab022860|Zm00030ab022860		Zm00031ab023580|Zm00031ab023580	Zm00033ab023990|Zm00033ab023990	Zm00032ab023640|Zm00032ab023640	Zm00034ab023870|Zm00034ab023870	Zm00035ab023440|Zm00035ab023440	Zm00036ab023360|Zm00036ab023360						Zm00042ab023190|Zm00042ab023190
4812	chr1	2067.66666666667							Zm00025ab023880|Zm00025ab023880	Zm00026ab022800	Zm00019ab022740|Zm00019ab022740		Zm00027ab022880|Zm00027ab022880	Zm00028ab022960|Zm00028ab022960		Zm00029ab023250|Zm00029ab023250	Zm00031ab023590|Zm00031ab023590		Zm00032ab023650|Zm00032ab023650	Zm00034ab023880|Zm00034ab023880	Zm00035ab023430|Zm00035ab023430	Zm00036ab023350|Zm00036ab023350	Zm00037ab022980|Zm00037ab022980		Zm00038ab023670|Zm00038ab023670	Zm00040ab024280|Zm00040ab024280	Zm00041ab023550|Zm00041ab023550	Zm00042ab023200|Zm00042ab023200
2009	chr1	2068	Zm00001eb023000|Zm00001eb022460+	Zm00018ab023580|Zm00018ab023580|Zm00018ab023580|Zm00018ab023580|Zm00018ab023580|Zm00018ab023580		Zm00022ab021100|Zm00029ab020310	Zm00023ab025200|Zm00023ab025200	Zm00024ab020830|Zm00024ab020830|Zm00024ab020830|Zm00025ab022250|Zm00029ab020310|Zm00035ab021850|Zm00035ab020560|Zm00040ab022550|Zm00040ab020610	Zm00025ab023300|Zm00025ab024630|Zm00025ab020360+|Zm00025ab021020+|Zm00025ab021770+	Zm00026ab020630|Zm00026ab023890|Zm00026ab022180+|Zm00026ab022790+|Zm00026ab023530+|Zm00026ab023540+	Zm00019ab021760|Zm00019ab023460	Zm00020ab020990|Zm00020ab020990|Zm00020ab020990|Zm00020ab020990|Zm00020ab020990|Zm00020ab020990|Zm00029ab020310				Zm00029ab024020|Zm00029ab024010+|Zm00029ab020080+		Zm00033ab024210			Zm00035ab022900|Zm00035ab024180|Zm00035ab020090+|Zm00035ab020290+|Zm00035ab020430+	Zm00036ab024090|Zm00036ab021650+|Zm00036ab022390+|Zm00036ab023160+|Zm00036ab023530+	Zm00037ab022380|Zm00037ab022380|Zm00037ab022380|Zm00037ab022380|Zm00037ab022380|Zm00037ab022380|Zm00037ab022380|Zm00037ab022380			Zm00040ab025170|Zm00040ab021960+	Zm00041ab022550
2010	chr1	2069	Zm00001eb023010	Zm00018ab024080	Zm00021ab023000	Zm00022ab022730	Zm00023ab023760	Zm00024ab023290	Zm00025ab023890	Zm00026ab022820	Zm00019ab022750	Zm00020ab023170	Zm00027ab022890	Zm00028ab022970	Zm00030ab022880	Zm00029ab023260	Zm00031ab023610	Zm00033ab024010	Zm00032ab023660	Zm00034ab023890	Zm00035ab023450	Zm00036ab023370	Zm00037ab022990	Zm00039ab023320	Zm00038ab023690	Zm00040ab024290	Zm00041ab023560	Zm00042ab023210
4813	chr1	2069.5																										Zm00042ab023220
4814	chr1	2069.66666666667										Zm00020ab023180
2011	chr1	2070	Zm00001eb023020				Zm00023ab023770		Zm00025ab023900				Zm00027ab022900		Zm00030ab022890	Zm00029ab023270		Zm00033ab024020					Zm00037ab023000					Zm00042ab023230
4815	chr1	2070		Zm00018ab024090	Zm00021ab023010|Zm00021ab023010	Zm00022ab022740|Zm00022ab022740		Zm00024ab023300|Zm00024ab023300		Zm00026ab022830|Zm00026ab022830	Zm00019ab022760|Zm00019ab022760			Zm00028ab022980|Zm00028ab022980			Zm00031ab023620|Zm00031ab023620		Zm00032ab023690|Zm00032ab023690	Zm00034ab023900|Zm00034ab023900	Zm00035ab023460|Zm00035ab023460	Zm00036ab023380|Zm00036ab023380		Zm00039ab023330|Zm00039ab023330	Zm00038ab023700|Zm00038ab023700	Zm00040ab024300|Zm00040ab024300	Zm00041ab023570|Zm00041ab023570
4816	chr1	2070.33333333333										Zm00020ab023190
2012	chr1	2071	Zm00001eb023040	Zm00018ab024100	Zm00021ab023020	Zm00022ab022750	Zm00023ab023790	Zm00024ab023310	Zm00025ab023910	Zm00026ab022850	Zm00019ab022770	Zm00020ab023200	Zm00027ab022910	Zm00028ab022990	Zm00030ab022900	Zm00029ab023280	Zm00031ab023630	Zm00033ab024030	Zm00032ab023700	Zm00034ab023910	Zm00035ab023470	Zm00036ab023390			Zm00038ab023710	Zm00040ab024310	Zm00041ab023580	Zm00042ab023240
4817	chr1	2071																						Zm00039ab023340
2013	chr1	2072	Zm00001eb023060	Zm00018ab024110	Zm00021ab023030	Zm00022ab022760	Zm00023ab023800	Zm00024ab023320	Zm00025ab023920	Zm00026ab022870	Zm00019ab022780	Zm00020ab023210	Zm00027ab022920	Zm00028ab023000	Zm00030ab022910	Zm00029ab023290	Zm00031ab023640	Zm00033ab024040	Zm00032ab023710	Zm00034ab023920	Zm00035ab023480		Zm00037ab023020	Zm00039ab023350		Zm00040ab024320	Zm00041ab023590	Zm00042ab023250
4818	chr1	2072.33333333333																					Zm00037ab023030
4819	chr1	2072.5														Zm00029ab023300
4820	chr1	2072.66666666667																					Zm00037ab023040
2014	chr1	2073	Zm00001eb023070	Zm00018ab024120	Zm00021ab023040	Zm00022ab022770	Zm00023ab023810	Zm00024ab023330	Zm00025ab023930	Zm00026ab022880	Zm00019ab022790	Zm00020ab023220	Zm00027ab022940	Zm00028ab023010		Zm00029ab023310	Zm00031ab023650	Zm00033ab024050	Zm00032ab023720	Zm00034ab023930	Zm00035ab023490	Zm00036ab023400	Zm00037ab023050	Zm00039ab023380	Zm00038ab023720	Zm00040ab024330	Zm00041ab023600	Zm00042ab023260
4821	chr1	2073													Zm00030ab022920
2015	chr1	2074	Zm00001eb023080	Zm00018ab024130	Zm00021ab023050	Zm00022ab022780	Zm00023ab023820	Zm00024ab023340	Zm00025ab023940	Zm00026ab022890	Zm00019ab022800	Zm00020ab023230	Zm00027ab022950	Zm00028ab023020	Zm00030ab022930	Zm00029ab023320	Zm00031ab023660	Zm00033ab024060	Zm00032ab023730	Zm00034ab023940	Zm00035ab023500	Zm00036ab023410	Zm00037ab023060	Zm00039ab023390	Zm00038ab023730	Zm00040ab024340	Zm00041ab023610	Zm00042ab023270
4822	chr1	2074.33333333333											Zm00027ab022970
4823	chr1	2074.5									Zm00019ab022810
4824	chr1	2074.5																		Zm00034ab023950
4825	chr1	2074.66666666667											Zm00027ab022960
2016	chr1	2075	Zm00001eb023090	Zm00018ab024140	Zm00021ab023060	Zm00022ab022790	Zm00023ab023830	Zm00024ab023350	Zm00025ab023970	Zm00026ab022900	Zm00019ab022820	Zm00020ab023240	Zm00027ab022980	Zm00028ab023030	Zm00030ab022940	Zm00029ab023330	Zm00031ab023670	Zm00033ab024070	Zm00032ab023760	Zm00034ab023960	Zm00035ab023510	Zm00036ab023420	Zm00037ab023070	Zm00039ab023400	Zm00038ab023740	Zm00040ab024350	Zm00041ab023620	Zm00042ab023280
4826	chr1	2075.25													Zm00030ab022950
4827	chr1	2075.33333333333		Zm00018ab024150																								Zm00042ab023290|Zm00042ab023290
4828	chr1	2075.5				Zm00022ab022800									Zm00030ab022970|Zm00030ab022970	Zm00029ab023350|Zm00029ab023350									Zm00038ab023750|Zm00038ab023750
4829	chr1	2075.5													Zm00030ab022960
2017	chr1	2076	Zm00001eb023100	Zm00018ab024160	Zm00021ab023070	Zm00022ab022810	Zm00023ab023840	Zm00024ab023360	Zm00025ab023980	Zm00026ab022910	Zm00019ab022830		Zm00027ab022990	Zm00028ab023040	Zm00030ab022980	Zm00029ab023360	Zm00031ab023680	Zm00033ab024080	Zm00032ab023780	Zm00034ab023970	Zm00035ab023520	Zm00036ab023430	Zm00037ab023080	Zm00039ab023410	Zm00038ab023760	Zm00040ab024360	Zm00041ab023630	Zm00042ab023300
4830	chr1	2076										Zm00020ab023250
2018	chr1	2077	Zm00001eb023110	Zm00018ab024170	Zm00021ab023080	Zm00022ab022820	Zm00023ab023850	Zm00024ab023370	Zm00025ab023990	Zm00026ab022920	Zm00019ab022840	Zm00020ab023260	Zm00027ab023000	Zm00028ab023050	Zm00030ab022990	Zm00029ab023370	Zm00031ab023690	Zm00033ab024090	Zm00032ab023770	Zm00034ab023980	Zm00035ab023530	Zm00036ab023440	Zm00037ab023090	Zm00039ab023420	Zm00038ab023770	Zm00040ab024370	Zm00041ab023640	Zm00042ab023310
4831	chr1	2077.5				Zm00022ab022830				Zm00026ab022930|Zm00026ab022930
4832	chr1	2077.5							Zm00025ab024000
4833	chr1	2077.5										Zm00020ab023270
2019	chr1	2078	Zm00001eb023120	Zm00018ab024180	Zm00021ab023090	Zm00022ab022840	Zm00023ab023860	Zm00024ab023380	Zm00025ab024010	Zm00026ab022940	Zm00019ab022850	Zm00020ab023280	Zm00027ab023010	Zm00028ab023060	Zm00030ab023000	Zm00029ab023380	Zm00031ab023700	Zm00033ab024100	Zm00032ab023790	Zm00034ab024000	Zm00035ab023540	Zm00036ab023450	Zm00037ab023100	Zm00039ab023430	Zm00038ab023780	Zm00040ab024380	Zm00041ab023650	Zm00042ab023320
4834	chr1	2078.5																						Zm00039ab023440
2020	chr1	2079	Zm00001eb023130	Zm00018ab024190	Zm00021ab023100	Zm00022ab022850	Zm00023ab023870	Zm00024ab023390	Zm00025ab024020	Zm00026ab022950	Zm00019ab022860	Zm00020ab023290	Zm00027ab023020	Zm00028ab023070	Zm00030ab023010	Zm00029ab023390	Zm00031ab023710	Zm00033ab024110	Zm00032ab023800	Zm00034ab024010	Zm00035ab023550	Zm00036ab023460	Zm00037ab023110	Zm00039ab023450	Zm00038ab023790	Zm00040ab024400	Zm00041ab023660	Zm00042ab023340
4835	chr1	2079.5																					Zm00037ab023120
2021	chr1	2080	Zm00001eb023140	Zm00018ab024200	Zm00021ab023110	Zm00022ab022860	Zm00023ab023880	Zm00024ab023400	Zm00025ab024030	Zm00026ab022960	Zm00019ab022870	Zm00020ab023300	Zm00027ab023030	Zm00028ab023090	Zm00030ab023020	Zm00029ab023400	Zm00031ab023720	Zm00033ab024130		Zm00034ab024030	Zm00035ab023570	Zm00036ab023470	Zm00037ab023130		Zm00038ab023800	Zm00040ab024410	Zm00041ab023670	Zm00042ab023350
4836	chr1	2080																	Zm00032ab023810					Zm00039ab023460|Zm00039ab023460
2022	chr1	2081	Zm00001eb023150
4837	chr1	2081				Zm00022ab022870	Zm00023ab023890|Zm00023ab023890		Zm00025ab024040|Zm00025ab024040		Zm00019ab022880|Zm00019ab022880		Zm00027ab023040|Zm00027ab023040	Zm00028ab023100|Zm00028ab023100					Zm00032ab023820|Zm00032ab023820			Zm00036ab023480|Zm00036ab023480		Zm00039ab023470|Zm00039ab023470	Zm00038ab023810|Zm00038ab023810	Zm00040ab024420|Zm00040ab024420
4838	chr1	2081		Zm00018ab024210|Zm00018ab024210																		Zm00036ab023490|Zm00036ab023490	Zm00037ab023140
4839	chr1	2081																										Zm00042ab023360
4840	chr1	2081.33333333333		Zm00018ab024220
4841	chr1	2081.33333333333												Zm00028ab023110				Zm00033ab024140|Zm00033ab024140							Zm00038ab023820|Zm00038ab023820
2023	chr1	2082	Zm00001eb023160	Zm00018ab024230	Zm00021ab023120	Zm00022ab022880	Zm00023ab023900	Zm00024ab023410	Zm00025ab024050	Zm00026ab022970	Zm00019ab022890	Zm00020ab023310	Zm00027ab023050	Zm00028ab023120	Zm00030ab023030	Zm00029ab023410	Zm00031ab023740	Zm00033ab024150	Zm00032ab023830	Zm00034ab024040	Zm00035ab023580	Zm00036ab023500	Zm00037ab023150	Zm00039ab023480	Zm00038ab023830	Zm00040ab024430	Zm00041ab023690	Zm00042ab023370
2024	chr1	2083	Zm00001eb023170	Zm00018ab024240	Zm00021ab023130	Zm00022ab022890	Zm00023ab023910	Zm00024ab023420	Zm00025ab024060	Zm00026ab022980	Zm00019ab022900	Zm00020ab023320	Zm00027ab023060	Zm00028ab023130	Zm00030ab023040	Zm00029ab023420	Zm00031ab023750	Zm00033ab024160	Zm00032ab023840	Zm00034ab024050	Zm00035ab023590	Zm00036ab023510	Zm00037ab023160	Zm00039ab023490	Zm00038ab023840	Zm00040ab024440	Zm00041ab023700	Zm00042ab023380
4842	chr1	2083.5																									Zm00041ab023710
2025	chr1	2084	Zm00001eb023180	Zm00018ab024250	Zm00021ab023140	Zm00022ab022900	Zm00023ab023920	Zm00024ab023430	Zm00025ab024070	Zm00026ab022990	Zm00019ab022910	Zm00020ab023330	Zm00027ab023070	Zm00028ab023140	Zm00030ab023050	Zm00029ab023430	Zm00031ab023760	Zm00033ab024170	Zm00032ab023850	Zm00034ab024060	Zm00035ab023600	Zm00036ab023520	Zm00037ab023170	Zm00039ab023500	Zm00038ab023850	Zm00040ab024450	Zm00041ab023720	Zm00042ab023390
4843	chr1	2084.33333333333						Zm00024ab023440	Zm00025ab024080|Zm00025ab024080			Zm00020ab023340|Zm00020ab023340	Zm00027ab023080|Zm00027ab023080		Zm00030ab023060|Zm00030ab023060	Zm00029ab023440|Zm00029ab023440			Zm00032ab023860|Zm00032ab023860	Zm00034ab024070|Zm00034ab024070	Zm00035ab023610|Zm00035ab023610		Zm00037ab023180|Zm00037ab023180				Zm00041ab023730|Zm00041ab023730
4844	chr1	2084.5		Zm00018ab024260		Zm00022ab022910|Zm00022ab022910		Zm00024ab023450|Zm00024ab023450						Zm00028ab023150|Zm00028ab023150			Zm00031ab023780|Zm00031ab023780								Zm00038ab023860|Zm00038ab023860	Zm00040ab024460|Zm00040ab024460	Zm00041ab023740|Zm00041ab023740	Zm00042ab023410|Zm00042ab023410
4845	chr1	2084.5								Zm00026ab023010
4846	chr1	2084.5											Zm00027ab023090
4847	chr1	2084.5					Zm00023ab023930									Zm00029ab023450|Zm00029ab023450
4848	chr1	2084.66666666667													Zm00030ab023070											Zm00040ab024470|Zm00040ab024470	Zm00041ab023750|Zm00041ab023750
4849	chr1	2084.66666666667																	Zm00032ab023870
4850	chr1	2084.66666666667																							Zm00038ab023870
4851	chr1	2084.75											Zm00027ab023100
4852	chr1	2084.75																Zm00033ab024190
2026	chr1	2085	Zm00001eb023200	Zm00018ab024270	Zm00021ab023150	Zm00022ab022920	Zm00023ab023940	Zm00024ab023460	Zm00025ab024090	Zm00026ab023020	Zm00019ab022920	Zm00020ab023350	Zm00027ab023110	Zm00028ab023160	Zm00030ab023080	Zm00029ab023460	Zm00031ab023790		Zm00032ab023880	Zm00034ab024080	Zm00035ab023620		Zm00037ab023190	Zm00039ab023510	Zm00038ab023880	Zm00040ab024480	Zm00041ab023760
4853	chr1	2085.5																										Zm00042ab023420
2027	chr1	2086	Zm00001eb023210
4854	chr1	2086		Zm00018ab024280|Zm00018ab024280	Zm00021ab023160	Zm00022ab022930|Zm00022ab022930	Zm00023ab023950|Zm00023ab023950	Zm00024ab023470|Zm00024ab023470	Zm00025ab024100|Zm00025ab024100	Zm00026ab023030|Zm00026ab023030	Zm00019ab022930|Zm00019ab022930	Zm00020ab023360|Zm00020ab023360	Zm00027ab023120|Zm00027ab023120	Zm00028ab023170|Zm00028ab023170	Zm00030ab023090|Zm00030ab023090	Zm00029ab023470|Zm00029ab023470	Zm00031ab023800|Zm00031ab023800	Zm00033ab024220|Zm00033ab024220	Zm00032ab023890|Zm00032ab023890	Zm00034ab024090|Zm00034ab024090	Zm00035ab023630|Zm00035ab023630	Zm00036ab023540|Zm00036ab023540	Zm00037ab023200|Zm00037ab023200	Zm00039ab023520|Zm00039ab023520	Zm00038ab023890|Zm00038ab023890	Zm00040ab024490|Zm00040ab024490	Zm00041ab023770|Zm00041ab023770	Zm00042ab023430|Zm00042ab023430
4855	chr1	2086.33333333333		Zm00018ab024290															Zm00032ab024690|Zm00032ab024690			Zm00036ab022420|Zm00036ab022420
4856	chr1	2086.33333333333																							Zm00038ab023900
4857	chr1	2086.33333333333																								Zm00040ab024500
2028	chr1	2087	Zm00001eb023220	Zm00018ab024300	Zm00021ab023170	Zm00022ab022940	Zm00023ab023960	Zm00024ab023480	Zm00025ab024110	Zm00026ab023040	Zm00019ab022940	Zm00020ab023370	Zm00027ab023130	Zm00028ab023180	Zm00030ab023100	Zm00029ab023480	Zm00031ab023810	Zm00033ab024230	Zm00032ab023900	Zm00034ab024100	Zm00035ab023640	Zm00036ab023550	Zm00037ab023210	Zm00039ab023530	Zm00038ab023910	Zm00040ab024510	Zm00041ab023780	Zm00042ab023440
4858	chr1	2087.5									Zm00019ab022950
2029	chr1	2088	Zm00001eb023230	Zm00018ab024310	Zm00021ab023180	Zm00022ab022950	Zm00023ab023970	Zm00024ab023490	Zm00025ab024120	Zm00026ab023050	Zm00019ab022960	Zm00020ab023380	Zm00027ab023140	Zm00028ab023190	Zm00030ab023110	Zm00029ab023490	Zm00031ab023820	Zm00033ab024240	Zm00032ab023910	Zm00034ab024110	Zm00035ab023650	Zm00036ab023560	Zm00037ab023220	Zm00039ab023540	Zm00038ab023920	Zm00040ab024520	Zm00041ab023790	Zm00042ab023450
4859	chr1	2088.5											Zm00027ab023150
4860	chr1	2088.5												Zm00028ab023200
4861	chr1	2088.5															Zm00031ab023830	Zm00033ab024250|Zm00033ab024250			Zm00035ab023660|Zm00035ab023660
2030	chr1	2089	Zm00001eb023240	Zm00018ab024320	Zm00021ab023190	Zm00022ab022960	Zm00023ab023980	Zm00024ab023500	Zm00025ab024140	Zm00026ab023060	Zm00019ab022970	Zm00020ab023390	Zm00027ab023160	Zm00028ab023210	Zm00030ab023120	Zm00029ab023500	Zm00031ab023840	Zm00033ab024260	Zm00032ab023920	Zm00034ab024120	Zm00035ab023670	Zm00036ab023570	Zm00037ab023230	Zm00039ab023560	Zm00038ab023930	Zm00040ab024530	Zm00041ab023800	Zm00042ab023460
4862	chr1	2089.33333333333										Zm00020ab023410|Zm00020ab023400+
4863	chr1	2089.5		Zm00018ab024330								Zm00020ab023420|Zm00020ab023420		Zm00028ab023220|Zm00028ab023220					Zm00032ab023930|Zm00032ab023930								Zm00041ab023810|Zm00041ab023810
4864	chr1	2089.5								Zm00026ab023070
4865	chr1	2089.5																Zm00033ab024270		Zm00034ab024130|Zm00034ab024130
2031	chr1	2090	Zm00001eb023250	Zm00018ab024340	Zm00021ab023200	Zm00022ab022970	Zm00023ab023990	Zm00024ab023510	Zm00025ab024150	Zm00026ab023080	Zm00019ab022980	Zm00020ab023430	Zm00027ab023170	Zm00028ab023230	Zm00030ab023130	Zm00029ab023510	Zm00031ab023850	Zm00033ab024280	Zm00032ab023940	Zm00034ab024140	Zm00035ab023680	Zm00036ab023580	Zm00037ab023240	Zm00039ab023570	Zm00038ab023940	Zm00040ab024540	Zm00041ab023820	Zm00042ab023470
2032	chr1	2091	Zm00001eb023260											Zm00028ab023240					Zm00032ab023950							Zm00040ab024550
2033	chr1	2092	Zm00001eb023270	Zm00018ab024350	Zm00021ab023210	Zm00022ab022980	Zm00023ab024000	Zm00024ab023520	Zm00025ab024160	Zm00026ab023090	Zm00019ab022990	Zm00020ab023440	Zm00027ab023180	Zm00028ab023250	Zm00030ab023140	Zm00029ab023520	Zm00031ab023860	Zm00033ab024290	Zm00032ab023960	Zm00034ab024150	Zm00035ab023700	Zm00036ab023590	Zm00037ab023250	Zm00039ab023580	Zm00038ab023950	Zm00040ab024560	Zm00041ab023830	Zm00042ab023480
2034	chr1	2093	Zm00001eb023280	Zm00018ab024360	Zm00021ab023220	Zm00022ab022990	Zm00023ab024010	Zm00024ab023530	Zm00025ab024170	Zm00026ab023100	Zm00019ab023000	Zm00020ab023450	Zm00027ab023190	Zm00028ab023260	Zm00030ab023150	Zm00029ab023530	Zm00031ab023870	Zm00033ab024300	Zm00032ab023970	Zm00034ab024170	Zm00035ab023710	Zm00036ab023600	Zm00037ab023260	Zm00039ab023590	Zm00038ab023960	Zm00040ab024570	Zm00041ab023840	Zm00042ab023490
2035	chr1	2094	Zm00001eb023290		Zm00021ab023230	Zm00022ab023000	Zm00023ab024020	Zm00024ab023540					Zm00027ab023200	Zm00028ab023270	Zm00030ab023160	Zm00029ab023540	Zm00031ab023880			Zm00034ab024180	Zm00035ab023720	Zm00036ab023610	Zm00037ab023270	Zm00039ab023600	Zm00038ab023970	Zm00040ab024580	Zm00041ab023850	Zm00042ab023500
2036	chr1	2095	Zm00001eb023300			Zm00022ab024050							Zm00027ab023210
4866	chr1	2095.5							Zm00025ab024180
4867	chr1	2095.5																	Zm00032ab023980
2037	chr1	2096	Zm00001eb023310
4868	chr1	2096												Zm00028ab023280
4869	chr1	2096																										Zm00042ab023510
4870	chr1	2096.5										Zm00020ab023460
2038	chr1	2097	Zm00001eb023320
2039	chr1	2098	Zm00001eb023330	Zm00018ab024370	Zm00021ab023240	Zm00022ab023010	Zm00023ab024030	Zm00024ab023550	Zm00025ab024190	Zm00026ab023110	Zm00019ab023010		Zm00027ab023220	Zm00028ab023290	Zm00030ab023170	Zm00029ab023550	Zm00031ab023890	Zm00033ab024310	Zm00032ab023990	Zm00034ab024190	Zm00035ab023730	Zm00036ab023620	Zm00037ab023280	Zm00039ab023610	Zm00038ab023980	Zm00040ab024590	Zm00041ab023860	Zm00042ab023520
2040	chr1	2099	Zm00001eb023340	Zm00018ab024380	Zm00021ab023250	Zm00022ab023020	Zm00023ab024040	Zm00024ab023560		Zm00026ab023120	Zm00019ab023020		Zm00027ab023230	Zm00028ab023300	Zm00030ab023180	Zm00029ab023560		Zm00033ab024320	Zm00032ab024000	Zm00034ab024200	Zm00035ab023740	Zm00036ab023630		Zm00039ab023620	Zm00038ab023990	Zm00040ab024600	Zm00041ab023870	Zm00042ab023530
4871	chr1	2099.5									Zm00019ab023030
4872	chr1	2099.5													Zm00030ab023190
4873	chr1	2099.5														Zm00029ab023570
4874	chr1	2099.5								Zm00026ab023130			Zm00027ab023350|Zm00027ab023350
2041	chr1	2100	Zm00001eb023350	Zm00018ab024390	Zm00021ab023270	Zm00022ab023030	Zm00023ab024050	Zm00024ab023580	Zm00025ab024200	Zm00026ab023140	Zm00019ab023040	Zm00020ab023470	Zm00027ab023240	Zm00028ab023310	Zm00030ab023200	Zm00029ab023580	Zm00031ab023900	Zm00033ab024330	Zm00032ab024010	Zm00034ab024210	Zm00035ab023750	Zm00036ab023640	Zm00037ab023290	Zm00039ab023630	Zm00038ab024000	Zm00040ab024630	Zm00041ab023880	Zm00042ab023540
4875	chr1	2100.5													Zm00030ab023210
4876	chr1	2101				Zm00022ab023040	Zm00023ab024060|Zm00023ab024060				Zm00019ab023050|Zm00019ab023050			Zm00028ab023320|Zm00028ab023320		Zm00029ab023590|Zm00029ab023590
4877	chr1	2101								Zm00026ab023150
4878	chr1	2101													Zm00030ab023220
4879	chr1	2101																								Zm00040ab024640
2042	chr1	2102	Zm00001eb023380|Zm00001eb023370+	Zm00018ab024420|Zm00018ab024410+	Zm00021ab023300|Zm00021ab023290+		Zm00023ab024110|Zm00023ab024100+	Zm00024ab023610|Zm00024ab023600+							Zm00030ab023250|Zm00030ab023240+	Zm00029ab023620		Zm00033ab024360|Zm00033ab024350+				Zm00036ab023660			Zm00038ab024030|Zm00038ab024020+			Zm00042ab023570|Zm00042ab023560+
4880	chr1	2102				Zm00022ab023050	Zm00023ab024070|Zm00023ab024070				Zm00019ab023060|Zm00019ab023060			Zm00028ab023330|Zm00028ab023330		Zm00029ab023600|Zm00029ab023600
4881	chr1	2102							Zm00025ab024210|Zm00025ab024210	Zm00026ab023160																Zm00040ab024650|Zm00040ab024650
4882	chr1	2102		Zm00018ab024400|Zm00018ab024400	Zm00021ab023280|Zm00021ab023280	Zm00022ab023060|Zm00022ab023060	Zm00023ab024080|Zm00023ab024080	Zm00024ab023590|Zm00024ab023590	Zm00025ab024230|Zm00025ab024230	Zm00026ab023180|Zm00026ab023180	Zm00019ab023070|Zm00019ab023070	Zm00020ab023480	Zm00027ab023250|Zm00027ab023250	Zm00028ab023340|Zm00028ab023340	Zm00030ab023230|Zm00030ab023230	Zm00029ab023610|Zm00029ab023610	Zm00031ab023910|Zm00031ab023910	Zm00033ab024340|Zm00033ab024340	Zm00032ab024030|Zm00032ab024030	Zm00034ab024220|Zm00034ab024220	Zm00035ab023760|Zm00035ab023760	Zm00036ab023650|Zm00036ab023650	Zm00037ab023300|Zm00037ab023300	Zm00039ab023640|Zm00039ab023640	Zm00038ab024010|Zm00038ab024010	Zm00040ab024670|Zm00040ab024670	Zm00041ab023890|Zm00041ab023890	Zm00042ab023550|Zm00042ab023550
4883	chr1	2102							Zm00025ab024220										Zm00032ab024020|Zm00032ab024020
4884	chr1	2102.66666666667																									Zm00041ab023900
4885	chr1	2102.66666666667						Zm00024ab023620|Zm00024ab023620													Zm00035ab023770
2043	chr1	2103	Zm00001eb023390
4886	chr1	2103														Zm00029ab023630
4887	chr1	2103																Zm00033ab024380				Zm00036ab023670|Zm00036ab023670
2044	chr1	2104	Zm00001eb023400	Zm00018ab024430	Zm00021ab023310	Zm00022ab023070	Zm00023ab024120	Zm00024ab023630	Zm00025ab024240	Zm00026ab023190	Zm00019ab023080	Zm00020ab023490	Zm00027ab023260	Zm00028ab023350	Zm00030ab023260	Zm00029ab023640	Zm00031ab023920	Zm00033ab024390	Zm00032ab024040	Zm00034ab024230	Zm00035ab023780	Zm00036ab023680	Zm00037ab023310	Zm00039ab023650	Zm00038ab024040	Zm00040ab024690	Zm00041ab023910	Zm00042ab023580
4888	chr1	2104.5		Zm00018ab024440
4889	chr1	2104.8																										Zm00042ab023590
2045	chr1	2105	Zm00001eb023410	Zm00018ab024460|Zm00018ab024450+															Zm00032ab024060|Zm00032ab024050+
2046	chr1	2106	Zm00001eb023420	Zm00018ab024470	Zm00021ab023320	Zm00022ab023080	Zm00023ab024130	Zm00024ab023640	Zm00025ab024250	Zm00026ab023200	Zm00019ab023090	Zm00020ab023500	Zm00027ab023270	Zm00028ab023360	Zm00030ab023270	Zm00029ab023650	Zm00031ab023930	Zm00033ab024400	Zm00032ab024070	Zm00034ab024240	Zm00035ab023790	Zm00036ab023690	Zm00037ab023320	Zm00039ab023660	Zm00038ab024050	Zm00040ab024700	Zm00041ab023920	Zm00042ab023600
4890	chr1	2106.5									Zm00019ab023100
4891	chr1	2106.66666666667																		Zm00034ab024250				Zm00039ab023670|Zm00039ab023670
2047	chr1	2107	Zm00001eb023430	Zm00018ab024480	Zm00021ab023330	Zm00022ab023090	Zm00023ab024140	Zm00024ab023650	Zm00025ab024260	Zm00026ab023210	Zm00019ab023110	Zm00020ab023510	Zm00027ab023280	Zm00028ab023370	Zm00030ab023280	Zm00029ab023660	Zm00031ab023940	Zm00033ab024410	Zm00032ab024080		Zm00035ab023800	Zm00036ab023700	Zm00037ab023330		Zm00038ab024060	Zm00040ab024710	Zm00041ab023930	Zm00042ab023610
4892	chr1	2107.33333333333																										Zm00042ab023620
4893	chr1	2107.5		Zm00018ab024490																Zm00034ab024260|Zm00034ab024260	Zm00035ab023810|Zm00035ab023810
4894	chr1	2107.5					Zm00023ab024150
4895	chr1	2107.5								Zm00026ab023220
4896	chr1	2107.5											Zm00027ab023290				Zm00031ab023950|Zm00031ab023950
4897	chr1	2107.5																Zm00033ab024420
2048	chr1	2108	Zm00001eb023450	Zm00018ab024500	Zm00021ab023350	Zm00022ab023100	Zm00023ab024160	Zm00024ab023670	Zm00025ab024270	Zm00026ab023230	Zm00019ab023120	Zm00020ab023520	Zm00027ab023300	Zm00028ab023380	Zm00030ab023300	Zm00029ab023670	Zm00031ab023960	Zm00033ab024430	Zm00032ab024100	Zm00034ab024270	Zm00035ab023820	Zm00036ab023710	Zm00037ab023350	Zm00039ab023680	Zm00038ab024080	Zm00040ab024720	Zm00041ab023940	Zm00042ab023650
2049	chr1	2109	Zm00001eb023460		Zm00021ab023360	Zm00022ab023110	Zm00023ab024170	Zm00024ab023680	Zm00025ab024280	Zm00026ab023240	Zm00019ab023130	Zm00020ab023530	Zm00027ab023310	Zm00028ab023390	Zm00030ab023310	Zm00029ab023680	Zm00031ab023980	Zm00033ab024440	Zm00032ab024110	Zm00034ab024290	Zm00035ab023830	Zm00036ab023720	Zm00037ab023360	Zm00039ab023690	Zm00038ab024090	Zm00040ab024730	Zm00041ab023950	Zm00042ab023660
4898	chr1	2109		Zm00018ab024510
4899	chr1	2109.5																								Zm00040ab024740
4900	chr1	2109.5																		Zm00034ab024300|Zm00034ab024300					Zm00038ab024110|Zm00038ab024110		Zm00041ab023960|Zm00041ab023960	Zm00042ab023670
2050	chr1	2110	Zm00001eb023470				Zm00023ab024200		Zm00025ab024290				Zm00027ab023330					Zm00033ab024460	Zm00032ab024120	Zm00034ab024320				Zm00039ab023700		Zm00040ab024750		Zm00042ab023680
4901	chr1	2110		Zm00018ab024520	Zm00021ab023370|Zm00021ab023370		Zm00023ab024190|Zm00023ab024190				Zm00019ab023140|Zm00019ab023140		Zm00027ab023320|Zm00027ab023320	Zm00028ab023400|Zm00028ab023400			Zm00031ab023990|Zm00031ab023990	Zm00033ab024450|Zm00033ab024450		Zm00034ab024310|Zm00034ab024310		Zm00036ab023730|Zm00036ab023730	Zm00037ab023380|Zm00037ab023380				Zm00041ab023970|Zm00041ab023970
4902	chr1	2110																					Zm00037ab023370		Zm00038ab024100|Zm00038ab024100
4903	chr1	2110					Zm00023ab024180|Zm00023ab024180													Zm00034ab024300|Zm00034ab024300					Zm00038ab024110|Zm00038ab024110		Zm00041ab023960	Zm00042ab023670|Zm00042ab023670
4904	chr1	2110.33333333333															Zm00031ab024000
2051	chr1	2111	Zm00001eb023480	Zm00018ab024530													Zm00031ab024010
4905	chr1	2111												Zm00028ab023410			Zm00031ab024020|Zm00031ab024020
2052	chr1	2112	Zm00001eb023490	Zm00018ab024550	Zm00021ab023380	Zm00022ab023130	Zm00023ab024210	Zm00024ab023700	Zm00025ab024300	Zm00026ab023250	Zm00019ab023150	Zm00020ab023540	Zm00027ab023340	Zm00028ab023420	Zm00030ab023320	Zm00029ab023690	Zm00031ab024030	Zm00033ab024470	Zm00032ab024130	Zm00034ab024330	Zm00035ab023840	Zm00036ab023740	Zm00037ab023390	Zm00039ab023710	Zm00038ab024120	Zm00040ab024760	Zm00041ab023980	Zm00042ab023690
4906	chr1	2112.33333333333						Zm00024ab023710
4907	chr1	2112.5													Zm00030ab023330
4908	chr1	2112.5						Zm00024ab023720|Zm00024ab023720											Zm00032ab024140
2053	chr1	2113	Zm00001eb023500	Zm00018ab024560	Zm00021ab023390	Zm00022ab023140	Zm00023ab024220	Zm00024ab023730	Zm00025ab024310	Zm00026ab023260	Zm00019ab023160	Zm00020ab023550	Zm00027ab023360	Zm00028ab023430	Zm00030ab023340	Zm00029ab023700	Zm00031ab024040	Zm00033ab024480	Zm00032ab024150	Zm00034ab024340	Zm00035ab023850	Zm00036ab023750	Zm00037ab023400	Zm00039ab023720	Zm00038ab024130	Zm00040ab024770	Zm00041ab023990	Zm00042ab023700
4909	chr1	2113.5																Zm00033ab024490
4910	chr1	2113.5																		Zm00034ab024350						Zm00040ab024780|Zm00040ab024780
2054	chr1	2114	Zm00001eb023510	Zm00018ab024580	Zm00021ab023400	Zm00022ab023150	Zm00023ab024230	Zm00024ab023740	Zm00025ab024320	Zm00026ab023270	Zm00019ab023170	Zm00020ab023560	Zm00027ab023380	Zm00028ab023440	Zm00030ab023350	Zm00029ab023710	Zm00031ab024050	Zm00033ab024500	Zm00032ab024160	Zm00034ab024360	Zm00035ab023860	Zm00036ab023760	Zm00037ab023410	Zm00039ab023730	Zm00038ab024140	Zm00040ab024790	Zm00041ab024000	Zm00042ab023710
2055	chr1	2115	Zm00001eb023520	Zm00018ab024590	Zm00021ab023410	Zm00022ab023160	Zm00023ab024240	Zm00024ab023750	Zm00025ab024330	Zm00026ab023280	Zm00019ab023180	Zm00020ab023570	Zm00027ab023390	Zm00028ab023450	Zm00030ab023360	Zm00029ab023720	Zm00031ab024060	Zm00033ab024510	Zm00032ab024170	Zm00034ab024370	Zm00035ab023870	Zm00036ab023770	Zm00037ab023420	Zm00039ab023740	Zm00038ab024150	Zm00040ab024800	Zm00041ab024010	Zm00042ab023720
4911	chr1	2115.5														Zm00029ab023730
2056	chr1	2116	Zm00001eb023530	Zm00018ab024600	Zm00021ab023430	Zm00022ab023180	Zm00023ab024250	Zm00024ab023760	Zm00025ab024340	Zm00026ab023290	Zm00019ab023190	Zm00020ab023580	Zm00027ab023400	Zm00028ab023460	Zm00030ab023370	Zm00029ab023740	Zm00031ab024070	Zm00033ab024520	Zm00032ab024180	Zm00034ab024390	Zm00035ab023880	Zm00036ab023780	Zm00037ab023430	Zm00039ab023750	Zm00038ab024170	Zm00040ab024820	Zm00041ab024020	Zm00042ab023730
4912	chr1	2116.5		Zm00018ab024610		Zm00022ab023170|Zm00022ab023170											Zm00031ab024080|Zm00031ab024080
2057	chr1	2117	Zm00001eb023540	Zm00018ab024620	Zm00021ab023440	Zm00022ab023190	Zm00023ab024260	Zm00024ab023770	Zm00025ab024350	Zm00026ab023300	Zm00019ab023200	Zm00020ab023590	Zm00027ab023410	Zm00028ab023470	Zm00030ab023380	Zm00029ab023750	Zm00031ab024090	Zm00033ab024530	Zm00032ab024190	Zm00034ab024400	Zm00035ab023890	Zm00036ab023790	Zm00037ab023440	Zm00039ab023760	Zm00038ab024180	Zm00040ab024830	Zm00041ab024030	Zm00042ab023740
4913	chr1	2117.5										Zm00020ab023600|Zm00020ab023600									Zm00035ab023900
4914	chr1	2117.66666666667					Zm00023ab024270
2058	chr1	2118	Zm00001eb023560										Zm00027ab023430			Zm00029ab023760	Zm00031ab024100								Zm00038ab024190
4915	chr1	2118			Zm00021ab023450			Zm00024ab023780|Zm00024ab023780		Zm00026ab023320|Zm00026ab023320	Zm00019ab023220|Zm00019ab023220				Zm00030ab023390|Zm00030ab023390						Zm00035ab023940|Zm00035ab023940						Zm00041ab024040|Zm00041ab024040
4916	chr1	2118																					Zm00037ab023450
4917	chr1	2118.33333333333					Zm00023ab024280							Zm00028ab022110|Zm00028ab022110				Zm00033ab024550|Zm00033ab024550
4918	chr1	2118.33333333333									Zm00019ab024970|Zm00019ab024970	Zm00020ab023610									Zm00035ab023910|Zm00035ab023910
4919	chr1	2118.33333333333											Zm00027ab023440				Zm00031ab024110|Zm00031ab024110		Zm00032ab025780|Zm00032ab025780
4920	chr1	2118.5																			Zm00035ab023920
4921	chr1	2118.5											Zm00027ab023460|Zm00027ab023460				Zm00031ab024120
4922	chr1	2118.75															Zm00031ab024130
2059	chr1	2119	Zm00001eb023570	Zm00018ab024640	Zm00021ab023460	Zm00022ab023200	Zm00023ab024290	Zm00024ab023790	Zm00025ab024360	Zm00026ab023310	Zm00019ab023230	Zm00020ab023620	Zm00027ab023470	Zm00028ab023490	Zm00030ab023400	Zm00029ab023770	Zm00031ab024140	Zm00033ab024560	Zm00032ab024200	Zm00034ab024410	Zm00035ab023930	Zm00036ab023810	Zm00037ab023460	Zm00039ab023770	Zm00038ab024200	Zm00040ab024840	Zm00041ab024050	Zm00042ab023760
4923	chr1	2119.5							Zm00025ab024380|Zm00025ab024370+	Zm00026ab023330|Zm00026ab023330
2060	chr1	2120	Zm00001eb023590	Zm00018ab024650	Zm00021ab023470	Zm00022ab023210	Zm00023ab024300	Zm00024ab023800	Zm00025ab024390	Zm00026ab023340	Zm00019ab023240	Zm00020ab023630	Zm00027ab023480	Zm00028ab023510	Zm00030ab023410	Zm00029ab023780	Zm00031ab024160	Zm00033ab024570	Zm00032ab024220	Zm00034ab024430	Zm00035ab023950	Zm00036ab023820	Zm00037ab023480	Zm00039ab023790	Zm00038ab024210	Zm00040ab024860	Zm00041ab024060	Zm00042ab023770
4924	chr1	2120								Zm00026ab023880
4925	chr1	2120.2					Zm00023ab024310												Zm00032ab024230|Zm00032ab024230
4926	chr1	2120.25																									Zm00041ab024070
4927	chr1	2120.27272727273																					Zm00037ab023490
4928	chr1	2120.33333333333			Zm00021ab023480			Zm00024ab023810|Zm00024ab023810			Zm00019ab023250|Zm00019ab023250								Zm00032ab024250|Zm00032ab024250
4929	chr1	2120.33333333333					Zm00023ab023630|Zm00023ab023630						Zm00027ab022770|Zm00027ab022770			Zm00029ab024640|Zm00029ab024640				Zm00034ab024440|Zm00034ab025470
4930	chr1	2120.33333333333																								Zm00040ab024880
4931	chr1	2120.4					Zm00023ab024320
4932	chr1	2120.4																	Zm00032ab024240				Zm00037ab023500|Zm00037ab023500
4933	chr1	2120.5										Zm00020ab023640
4934	chr1	2120.5												Zm00028ab023520			Zm00031ab024170|Zm00031ab024170									Zm00040ab024890|Zm00040ab024890
4935	chr1	2120.5				Zm00022ab023220|Zm00022ab023220																Zm00036ab023830						Zm00042ab023780|Zm00042ab023780
4936	chr1	2120.5																									Zm00041ab024080
4937	chr1	2120.6					Zm00023ab024330								Zm00030ab023420|Zm00030ab023420						Zm00035ab023960|Zm00035ab023960		Zm00037ab023510|Zm00037ab023510
4938	chr1	2120.66666666667			Zm00021ab023490		Zm00023ab024340|Zm00023ab024340	Zm00024ab023820|Zm00024ab023820			Zm00019ab023260|Zm00019ab023260				Zm00030ab023430|Zm00030ab023430				Zm00032ab024260|Zm00032ab024260		Zm00035ab023970|Zm00035ab023970		Zm00037ab023520|Zm00037ab023520
4939	chr1	2120.66666666667																		Zm00034ab024450
4940	chr1	2120.66666666667				Zm00022ab023230												Zm00033ab024580|Zm00033ab024580
2061	chr1	2121	Zm00001eb023600	Zm00018ab024670	Zm00021ab023500	Zm00022ab023240	Zm00023ab024350	Zm00024ab023830	Zm00025ab024400	Zm00026ab023350	Zm00019ab023270	Zm00020ab023650	Zm00027ab023490	Zm00028ab023530	Zm00030ab023440	Zm00029ab023790	Zm00031ab024180	Zm00033ab024590	Zm00032ab024270	Zm00034ab024460	Zm00035ab023980	Zm00036ab023840	Zm00037ab023530	Zm00039ab023800	Zm00038ab024220	Zm00040ab024900	Zm00041ab024090	Zm00042ab023790
4941	chr1	2121																									Zm00041ab024100
4942	chr1	2121.5						Zm00024ab023840
4943	chr1	2121.5							Zm00025ab024410					Zm00028ab023540|Zm00028ab023540													Zm00041ab024110|Zm00041ab024110
4944	chr1	2121.5														Zm00029ab023800
4945	chr1	2121.63636363636																Zm00033ab024600|Zm00033ab024600					Zm00037ab023540
4946	chr1	2121.66666666667					Zm00023ab024360											Zm00033ab024610|Zm00033ab024610									Zm00041ab024130|Zm00041ab024130
4947	chr1	2121.90909090909																					Zm00037ab023550		Zm00038ab024230|Zm00038ab024230
2062	chr1	2122	Zm00001eb023610	Zm00018ab024690	Zm00021ab023520	Zm00022ab023250		Zm00024ab023850	Zm00025ab024420	Zm00026ab023360	Zm00019ab023280	Zm00020ab023680	Zm00027ab023500	Zm00028ab023550	Zm00030ab023450	Zm00029ab023810	Zm00031ab024200		Zm00032ab024280	Zm00034ab024470	Zm00035ab023990	Zm00036ab023850		Zm00039ab023810		Zm00040ab024910	Zm00041ab024120	Zm00042ab023800
4948	chr1	2122																Zm00033ab024630
4949	chr1	2122.16666666667																				Zm00036ab023870
4950	chr1	2122.18181818182								Zm00026ab023370|Zm00026ab023370		Zm00020ab023670|Zm00020ab023670											Zm00037ab023560
4951	chr1	2122.25			Zm00021ab023530|Zm00021ab023530	Zm00022ab023260|Zm00022ab023260			Zm00025ab024440|Zm00025ab024440|Zm00025ab024430+|Zm00025ab024430+			Zm00020ab023690			Zm00030ab023460|Zm00030ab023460		Zm00031ab024210|Zm00031ab024210		Zm00032ab024290|Zm00032ab024290			Zm00036ab023880|Zm00036ab023880|Zm00036ab023860+|Zm00036ab023860+						Zm00042ab023820|Zm00042ab023820|Zm00042ab023810+|Zm00042ab023810+
4952	chr1	2122.25																									Zm00041ab024150
4953	chr1	2122.33333333333														Zm00029ab023820
4954	chr1	2122.33333333333					Zm00023ab024370			Zm00026ab023370|Zm00026ab023370
4955	chr1	2122.33333333333												Zm00028ab023560				Zm00033ab024620|Zm00033ab024620								Zm00040ab024920|Zm00040ab024920	Zm00041ab024140|Zm00041ab024140
4956	chr1	2122.4							Zm00025ab024450													Zm00036ab023890|Zm00036ab023890
4957	chr1	2122.45454545455																					Zm00037ab023570
4958	chr1	2122.5				Zm00022ab023270|Zm00022ab023270											Zm00031ab024220		Zm00032ab024300|Zm00032ab024300
4959	chr1	2122.5																						Zm00039ab023820
4960	chr1	2122.5					Zm00023ab024370|Zm00023ab024370			Zm00026ab023370		Zm00020ab023670|Zm00020ab023670											Zm00037ab023560|Zm00037ab023560
4961	chr1	2122.5										Zm00020ab023700				Zm00029ab023830|Zm00029ab023830
4962	chr1	2122.5												Zm00028ab023570|Zm00028ab023570				Zm00033ab024640|Zm00033ab024640								Zm00040ab024930|Zm00040ab024930	Zm00041ab024160
4963	chr1	2122.6							Zm00025ab024460																			Zm00042ab023830|Zm00042ab023830
4964	chr1	2122.66666666667																				Zm00036ab023900
4965	chr1	2122.72727272727																					Zm00037ab023580				Zm00041ab024170|Zm00041ab024170
4966	chr1	2122.75							Zm00025ab024480|Zm00025ab024480			Zm00020ab023710					Zm00031ab024240|Zm00031ab024240	Zm00033ab024660|Zm00033ab024660	Zm00032ab024310|Zm00032ab024310	Zm00034ab024490|Zm00034ab024490
4967	chr1	2122.83333333333																				Zm00036ab023910						Zm00042ab023840|Zm00042ab023840
2063	chr1	2123	Zm00001eb023620	Zm00018ab024700	Zm00021ab023540	Zm00022ab023280	Zm00023ab024380	Zm00024ab023870	Zm00025ab024490	Zm00026ab023380	Zm00019ab023290	Zm00020ab023720	Zm00027ab023510	Zm00028ab023590	Zm00030ab023490	Zm00029ab023840	Zm00031ab024250	Zm00033ab024670	Zm00032ab024320	Zm00034ab024500	Zm00035ab024000	Zm00036ab023930	Zm00037ab023590	Zm00039ab023830	Zm00038ab024240	Zm00040ab024940	Zm00041ab024180	Zm00042ab023850
4968	chr1	2123.66666666667			Zm00021ab023550
4969	chr1	2123.75														Zm00029ab023850						Zm00036ab023940|Zm00036ab023940
4970	chr1	2124													Zm00030ab023510
4971	chr1	2124																								Zm00040ab024950
4972	chr1	2124.33333333333																		Zm00034ab024520
4973	chr1	2124.5					Zm00023ab024400
4974	chr1	2124.5							Zm00025ab024500			Zm00020ab023730|Zm00020ab023730		Zm00028ab023600|Zm00028ab023600		Zm00029ab023860|Zm00029ab023860											Zm00041ab024200|Zm00041ab024200
4975	chr1	2124.5								Zm00026ab023400
4976	chr1	2124.5																					Zm00037ab023600
2064	chr1	2125	Zm00001eb023640|Zm00001eb023630+	Zm00018ab024720|Zm00018ab024710+	Zm00021ab023580|Zm00021ab023570+	Zm00022ab023300|Zm00022ab023290+		Zm00024ab023900|Zm00024ab023890+									Zm00031ab024270|Zm00031ab024260+	Zm00033ab024690|Zm00033ab024680+		Zm00034ab024540|Zm00034ab024530+	Zm00035ab024020|Zm00035ab024010+			Zm00039ab023850|Zm00039ab023840+				Zm00042ab023870|Zm00042ab023860+
4977	chr1	2125												Zm00028ab023610
4978	chr1	2125													Zm00030ab023520
4979	chr1	2125									Zm00019ab023300|Zm00019ab023300					Zm00029ab023870|Zm00029ab023870						Zm00036ab023950
4980	chr1	2125																								Zm00040ab024970|Zm00040ab024960+
4981	chr1	2125																									Zm00041ab024210
4982	chr1	2125.5						Zm00024ab023920|Zm00024ab023910+												Zm00034ab024560|Zm00034ab024560|Zm00034ab024550+|Zm00034ab024550+
2065	chr1	2126	Zm00001eb023650	Zm00018ab024730	Zm00021ab023590	Zm00022ab023310	Zm00023ab024410	Zm00024ab023930	Zm00025ab024510	Zm00026ab023410	Zm00019ab023310	Zm00020ab023740	Zm00027ab023520	Zm00028ab023620	Zm00030ab023530	Zm00029ab023880	Zm00031ab024280	Zm00033ab024700	Zm00032ab024330	Zm00034ab024570	Zm00035ab024030	Zm00036ab023960	Zm00037ab023610	Zm00039ab023860	Zm00038ab024250	Zm00040ab024980	Zm00041ab024220	Zm00042ab023880
4983	chr1	2126.5		Zm00018ab024740
4984	chr1	2126.5																							Zm00038ab024260
2066	chr1	2127	Zm00001eb023660	Zm00018ab024750	Zm00021ab023600	Zm00022ab023320	Zm00023ab024420	Zm00024ab023940	Zm00025ab024520	Zm00026ab023420	Zm00019ab023320	Zm00020ab023750	Zm00027ab023530	Zm00028ab023630	Zm00030ab023540	Zm00029ab023890	Zm00031ab024290	Zm00033ab024710	Zm00032ab024340	Zm00034ab024580	Zm00035ab024040	Zm00036ab023970	Zm00037ab023620	Zm00039ab023880	Zm00038ab024270	Zm00040ab024990	Zm00041ab024230	Zm00042ab023890
4985	chr1	2127.5																								Zm00040ab025000
2067	chr1	2128	Zm00001eb023670	Zm00018ab024760		Zm00022ab023330	Zm00023ab024430		Zm00025ab024530	Zm00026ab023430	Zm00019ab023330	Zm00020ab023760	Zm00027ab023540	Zm00028ab023650	Zm00030ab023570	Zm00029ab023900	Zm00031ab024310				Zm00035ab024050	Zm00036ab023980	Zm00037ab023640	Zm00039ab023890	Zm00038ab024280	Zm00040ab025010	Zm00041ab024240	Zm00042ab023900
4986	chr1	2128						Zm00024ab023970										Zm00033ab024720|Zm00033ab024720
4987	chr1	2128.5																									Zm00041ab024250
2068	chr1	2129	Zm00001eb023680	Zm00018ab024770	Zm00021ab023610	Zm00022ab023340	Zm00023ab024440	Zm00024ab023990	Zm00025ab024540	Zm00026ab023440	Zm00019ab023350	Zm00020ab023770	Zm00027ab023550	Zm00028ab023660	Zm00030ab023580	Zm00029ab023910	Zm00031ab024320	Zm00033ab024730	Zm00032ab024360	Zm00034ab024590	Zm00035ab024060	Zm00036ab023990	Zm00037ab023650	Zm00039ab023900	Zm00038ab024290	Zm00040ab025020	Zm00041ab024280	Zm00042ab023910
4988	chr1	2129.33333333333												Zm00028ab023670|Zm00028ab023670											Zm00038ab024300|Zm00038ab024300	Zm00040ab025030
4989	chr1	2129.4															Zm00031ab023210|Zm00031ab023210								Zm00038ab024310
4990	chr1	2129.5																		Zm00034ab024600	Zm00035ab024070|Zm00035ab024070
4991	chr1	2129.5																						Zm00039ab023910
4992	chr1	2129.5																										Zm00042ab023920
4993	chr1	2129.5																				Zm00036ab024000				Zm00040ab025040|Zm00040ab025040
4994	chr1	2129.6																							Zm00038ab024320	Zm00040ab025040|Zm00040ab025040
4995	chr1	2129.8																							Zm00038ab024330
2069	chr1	2130	Zm00001eb023690	Zm00018ab024780	Zm00021ab023620	Zm00022ab023350	Zm00023ab024450	Zm00024ab024000	Zm00025ab024550	Zm00026ab023450	Zm00019ab023360	Zm00020ab023780	Zm00027ab023560	Zm00028ab023680	Zm00030ab023590	Zm00029ab023920	Zm00031ab024330	Zm00033ab024740	Zm00032ab024370	Zm00034ab024610	Zm00035ab024080	Zm00036ab024010	Zm00037ab023660	Zm00039ab023920	Zm00038ab024340	Zm00040ab025050	Zm00041ab024290	Zm00042ab023930
4996	chr1	2130.5					Zm00023ab024460
4997	chr1	2130.5						Zm00024ab024010
4998	chr1	2130.5																						Zm00039ab023930
2070	chr1	2131	Zm00001eb023700	Zm00018ab024790	Zm00021ab023630	Zm00022ab023360	Zm00023ab024470	Zm00024ab024020	Zm00025ab024560	Zm00026ab023460	Zm00019ab023370	Zm00020ab023790	Zm00027ab023570	Zm00028ab023690	Zm00030ab023600	Zm00029ab023930	Zm00031ab024340	Zm00033ab024750	Zm00032ab024380	Zm00034ab024620	Zm00035ab024090	Zm00036ab024020	Zm00037ab023680	Zm00039ab023940	Zm00038ab024350	Zm00040ab025060	Zm00041ab024300	Zm00042ab023940
2071	chr1	2132	Zm00001eb023710	Zm00018ab024800	Zm00021ab023640	Zm00022ab023380	Zm00023ab024490	Zm00024ab024040	Zm00025ab024570	Zm00026ab023470	Zm00019ab023380	Zm00020ab023800	Zm00027ab023580	Zm00028ab023700	Zm00030ab023620	Zm00029ab023940	Zm00031ab024350	Zm00033ab024760	Zm00032ab024390	Zm00034ab024630	Zm00035ab024100	Zm00036ab024030	Zm00037ab023670	Zm00039ab023950	Zm00038ab024360	Zm00040ab025070	Zm00041ab024310	Zm00042ab023950
4999	chr1	2132.66666666667						Zm00024ab024050
2072	chr1	2133	Zm00001eb023720
5000	chr1	2133		Zm00018ab024810|Zm00018ab024810	Zm00021ab023650	Zm00022ab023390|Zm00022ab023390		Zm00024ab024070|Zm00024ab024070	Zm00025ab024580|Zm00025ab024580			Zm00020ab023810|Zm00020ab023810				Zm00029ab023950|Zm00029ab023950			Zm00032ab024400|Zm00032ab024400		Zm00035ab024110|Zm00035ab024110	Zm00036ab024040|Zm00036ab024040	Zm00037ab023690|Zm00037ab023690
5001	chr1	2133					Zm00023ab024500			Zm00026ab023480|Zm00026ab023480
5002	chr1	2133											Zm00027ab023590
5003	chr1	2133																		Zm00034ab024640
5004	chr1	2133																						Zm00039ab023960
5005	chr1	2133.33333333333		Zm00018ab024820		Zm00022ab023400|Zm00022ab023400						Zm00020ab023820|Zm00020ab023820																Zm00042ab023960|Zm00042ab023960
5006	chr1	2133.33333333333														Zm00029ab023960
2073	chr1	2134	Zm00001eb023730	Zm00018ab024830	Zm00021ab023660	Zm00022ab023410	Zm00023ab024510	Zm00024ab024080	Zm00025ab024590	Zm00026ab023500	Zm00019ab023390	Zm00020ab023830	Zm00027ab023600	Zm00028ab023710	Zm00030ab023640	Zm00029ab023970	Zm00031ab024370	Zm00033ab024770	Zm00032ab024410	Zm00034ab024650	Zm00035ab024120	Zm00036ab024050	Zm00037ab023700	Zm00039ab023980	Zm00038ab024380	Zm00040ab025100	Zm00041ab024320	Zm00042ab023970
5007	chr1	2134.2																								Zm00040ab025110	Zm00041ab024630|Zm00041ab024630|Zm00041ab024330+|Zm00041ab024330+
5008	chr1	2134.33333333333										Zm00020ab023840
5009	chr1	2134.33333333333													Zm00030ab023660											Zm00040ab025120|Zm00040ab025120	Zm00041ab024340|Zm00041ab024340
5010	chr1	2134.5																			Zm00035ab024140
5011	chr1	2134.5												Zm00028ab023720			Zm00031ab024360|Zm00031ab024360
5012	chr1	2134.6																								Zm00040ab025130	Zm00041ab024350|Zm00041ab024350
5013	chr1	2134.66666666667										Zm00020ab023850
5014	chr1	2134.75													Zm00030ab023670|Zm00030ab023670											Zm00040ab025140|Zm00040ab025140	Zm00041ab024360
2074	chr1	2135	Zm00001eb023740	Zm00018ab024840	Zm00021ab023670	Zm00022ab023430	Zm00023ab024520	Zm00024ab024100	Zm00025ab024600	Zm00026ab023510	Zm00019ab023400	Zm00020ab023860	Zm00027ab023610	Zm00028ab023730	Zm00030ab023680	Zm00029ab023980	Zm00031ab024380	Zm00033ab024790	Zm00032ab024420	Zm00034ab024660	Zm00035ab024150	Zm00036ab024060	Zm00037ab023710	Zm00039ab023990	Zm00038ab024390	Zm00040ab025150	Zm00041ab024370	Zm00042ab023980
5015	chr1	2135.75																					Zm00037ab023720
2075	chr1	2136	Zm00001eb023750					Zm00024ab024110		Zm00026ab023520												Zm00036ab024070		Zm00039ab024000	Zm00038ab024400
5016	chr1	2136											Zm00027ab023620
5017	chr1	2136.33333333333		Zm00018ab024850	Zm00021ab023680|Zm00021ab023680	Zm00022ab023440|Zm00022ab023440			Zm00025ab024610|Zm00025ab024610		Zm00019ab023410|Zm00019ab023410								Zm00032ab024430|Zm00032ab024430	Zm00034ab024670|Zm00034ab024670	Zm00035ab024160|Zm00035ab024160							Zm00042ab023990|Zm00042ab023990
5018	chr1	2136.5																					Zm00037ab023730
2076	chr1	2137	Zm00001eb023760					Zm00024ab024120					Zm00027ab023630					Zm00033ab024800	Zm00032ab024450
5019	chr1	2137			Zm00021ab023690						Zm00019ab023430|Zm00019ab023430
5020	chr1	2137																									Zm00041ab024380
5021	chr1	2137.25																					Zm00037ab023740
5022	chr1	2137.66666666667		Zm00018ab024860									Zm00027ab023690|Zm00027ab023690						Zm00032ab024440|Zm00032ab024440
5023	chr1	2137.66666666667											Zm00027ab023640
5024	chr1	2137.66666666667																	Zm00032ab024460
5025	chr1	2137.66666666667						Zm00024ab024130											Zm00032ab024470|Zm00032ab024470
2077	chr1	2138	Zm00001eb023770															Zm00033ab024810					Zm00037ab023750
5026	chr1	2138			Zm00021ab023720
5027	chr1	2138.33333333333						Zm00024ab024140					Zm00027ab023650|Zm00027ab023650										Zm00037ab023760|Zm00037ab023760
2078	chr1	2139	Zm00001eb023780	Zm00018ab024880	Zm00021ab023730	Zm00022ab023460	Zm00023ab024530	Zm00024ab024150	Zm00025ab024640	Zm00026ab023550	Zm00019ab023470	Zm00020ab023870	Zm00027ab023660	Zm00028ab023740	Zm00030ab023700	Zm00029ab024030	Zm00031ab024390	Zm00033ab024820	Zm00032ab024480	Zm00034ab024690	Zm00035ab024190	Zm00036ab024100	Zm00037ab023770	Zm00039ab024010	Zm00038ab024410	Zm00040ab025160	Zm00041ab024390	Zm00042ab024010
5028	chr1	2139.75											Zm00027ab023670
2079	chr1	2140	Zm00001eb023790
5029	chr1	2140			Zm00021ab023740						Zm00019ab023480|Zm00019ab023480																	Zm00042ab024020|Zm00042ab024020
5030	chr1	2140.5											Zm00027ab023680		Zm00030ab023710|Zm00030ab023710
2080	chr1	2141	Zm00001eb023800	Zm00018ab024890	Zm00021ab023750		Zm00023ab024540	Zm00024ab024180	Zm00025ab024650	Zm00026ab023560	Zm00019ab023490	Zm00020ab023880		Zm00028ab023750		Zm00029ab024040	Zm00031ab024400	Zm00033ab024840	Zm00032ab024490	Zm00034ab024700	Zm00035ab024200		Zm00037ab023780	Zm00039ab024020			Zm00041ab024400	Zm00042ab024030
5031	chr1	2141.25		Zm00018ab024860|Zm00018ab024860									Zm00027ab023690						Zm00032ab024440|Zm00032ab024440								Zm00041ab024410|Zm00041ab024410
2081	chr1	2142	Zm00001eb023810	Zm00018ab024900	Zm00021ab023760	Zm00022ab023470	Zm00023ab024550	Zm00024ab024190	Zm00025ab024660	Zm00026ab023570	Zm00019ab023500	Zm00020ab023890	Zm00027ab023700	Zm00028ab023760	Zm00030ab023720	Zm00029ab024050	Zm00031ab024410	Zm00033ab024850	Zm00032ab024500	Zm00034ab024710	Zm00035ab024210	Zm00036ab024110	Zm00037ab023790	Zm00039ab024030	Zm00038ab024420	Zm00040ab025180	Zm00041ab024420	Zm00042ab024040
5032	chr1	2142.5							Zm00025ab024670							Zm00029ab024060|Zm00029ab024060					Zm00035ab024220|Zm00035ab024220
5033	chr1	2142.5												Zm00028ab023770
5034	chr1	2142.66666666667														Zm00029ab024070
2082	chr1	2143	Zm00001eb023820	Zm00018ab024910	Zm00021ab023770	Zm00022ab023480	Zm00023ab024560	Zm00024ab024200	Zm00025ab024680	Zm00026ab023580	Zm00019ab023510	Zm00020ab023900	Zm00027ab023710	Zm00028ab023780	Zm00030ab023740	Zm00029ab024080	Zm00031ab024420	Zm00033ab024860	Zm00032ab024510	Zm00034ab024720	Zm00035ab024230	Zm00036ab024120	Zm00037ab023800	Zm00039ab024040	Zm00038ab024450	Zm00040ab025190	Zm00041ab024430	Zm00042ab024050
2083	chr1	2144	Zm00001eb023830
5035	chr1	2144		Zm00018ab024930	Zm00021ab023780|Zm00021ab023780	Zm00022ab023490|Zm00022ab023490	Zm00023ab024570|Zm00023ab024570	Zm00024ab024210|Zm00024ab024210	Zm00025ab024700|Zm00025ab024700	Zm00026ab023590|Zm00026ab023590	Zm00019ab023520|Zm00019ab023520	Zm00020ab023910|Zm00020ab023910	Zm00027ab023720|Zm00027ab023720	Zm00028ab023790|Zm00028ab023790	Zm00030ab023750|Zm00030ab023750	Zm00029ab024090|Zm00029ab024090	Zm00031ab024430|Zm00031ab024430	Zm00033ab024870|Zm00033ab024870	Zm00032ab024520|Zm00032ab024520	Zm00034ab024730|Zm00034ab024730	Zm00035ab024240|Zm00035ab024240	Zm00036ab024130|Zm00036ab024130	Zm00037ab023810|Zm00037ab023810	Zm00039ab024050|Zm00039ab024050	Zm00038ab024460|Zm00038ab024460	Zm00040ab025200|Zm00040ab025200	Zm00041ab024440|Zm00041ab024440	Zm00042ab024060|Zm00042ab024060
5036	chr1	2144.33333333333		Zm00018ab024950|Zm00018ab024950		Zm00022ab023510|Zm00022ab023500+									Zm00030ab023780|Zm00030ab023780						Zm00035ab024260|Zm00035ab024260							Zm00042ab024070|Zm00042ab024070
5037	chr1	2144.33333333333									Zm00019ab023530
5038	chr1	2144.5							Zm00025ab024750
2084	chr1	2145	Zm00001eb023840	Zm00018ab024960	Zm00021ab023790	Zm00022ab023530	Zm00023ab024590	Zm00024ab024220	Zm00025ab024770	Zm00026ab023600	Zm00019ab023540	Zm00020ab023920	Zm00027ab023730	Zm00028ab023800	Zm00030ab023790	Zm00029ab024100	Zm00031ab024440	Zm00033ab024900	Zm00032ab024530	Zm00034ab024740	Zm00035ab024280	Zm00036ab024160	Zm00037ab023840	Zm00039ab024060	Zm00038ab024510	Zm00040ab025210	Zm00041ab024490	Zm00042ab024100
5039	chr1	2145.5						Zm00024ab024230
5040	chr1	2145.66666666667																		Zm00034ab024770
2085	chr1	2146	Zm00001eb023850
5041	chr1	2146						Zm00024ab024240
5042	chr1	2146																								Zm00040ab025220
5043	chr1	2146.33333333333																		Zm00034ab024780
5044	chr1	2146.5						Zm00024ab024250
2086	chr1	2147	Zm00001eb023860	Zm00018ab024980	Zm00021ab023800	Zm00022ab023540	Zm00023ab024620	Zm00024ab024270	Zm00025ab024790	Zm00026ab023620	Zm00019ab023560	Zm00020ab023940	Zm00027ab023750	Zm00028ab023810	Zm00030ab023830	Zm00029ab024110	Zm00031ab024450	Zm00033ab024920	Zm00032ab024550	Zm00034ab024790	Zm00035ab024300	Zm00036ab024170	Zm00037ab023850	Zm00039ab024080	Zm00038ab024530	Zm00040ab025230	Zm00041ab024500	Zm00042ab024110
5045	chr1	2147.33333333333											Zm00027ab023770					Zm00033ab024930|Zm00033ab024930		Zm00034ab024800|Zm00034ab024800
5046	chr1	2147.66666666667											Zm00027ab023780					Zm00033ab024940|Zm00033ab024940
2087	chr1	2148	Zm00001eb023870	Zm00018ab024990	Zm00021ab023810	Zm00022ab023550	Zm00023ab024630	Zm00024ab024280	Zm00025ab024800	Zm00026ab023630	Zm00019ab023570	Zm00020ab023950	Zm00027ab023790	Zm00028ab023820	Zm00030ab023840	Zm00029ab024120	Zm00031ab024460	Zm00033ab024950	Zm00032ab024560	Zm00034ab024830	Zm00035ab024320	Zm00036ab024180	Zm00037ab023860	Zm00039ab024090	Zm00038ab024540	Zm00040ab025240	Zm00041ab024510	Zm00042ab024120
5047	chr1	2148.5								Zm00026ab023640
2088	chr1	2149	Zm00001eb023880	Zm00018ab025000	Zm00021ab023820	Zm00022ab023560	Zm00023ab024640	Zm00024ab024290	Zm00025ab024810	Zm00026ab023650	Zm00019ab023580	Zm00020ab023960	Zm00027ab023800	Zm00028ab023830	Zm00030ab023850	Zm00029ab024130	Zm00031ab024470	Zm00033ab024960	Zm00032ab024570	Zm00034ab024840	Zm00035ab024330	Zm00036ab024190	Zm00037ab023870	Zm00039ab024100	Zm00038ab024550	Zm00040ab025250	Zm00041ab024520	Zm00042ab024130
5048	chr1	2149.5											Zm00027ab023810	Zm00028ab023840|Zm00028ab023840	Zm00030ab023860|Zm00030ab023860										Zm00038ab024370|Zm00038ab024370	Zm00040ab025260|Zm00040ab025260|Zm00040ab025090+|Zm00040ab025090+	Zm00041ab024530|Zm00041ab024530
5049	chr1	2149.5																Zm00033ab024970
2089	chr1	2150	Zm00001eb023890	Zm00018ab025010	Zm00021ab023830	Zm00022ab023570	Zm00023ab024650	Zm00024ab024300	Zm00025ab024820	Zm00026ab023670	Zm00019ab023590	Zm00020ab023970	Zm00027ab023820	Zm00028ab023850	Zm00030ab023870	Zm00029ab024140	Zm00031ab024480	Zm00033ab024980	Zm00032ab024590	Zm00034ab024850	Zm00035ab024340	Zm00036ab024200	Zm00037ab023880	Zm00039ab024120	Zm00038ab024570	Zm00040ab025270	Zm00041ab024550	Zm00042ab024140
2090	chr1	2151	Zm00001eb023900	Zm00018ab025020	Zm00021ab023840			Zm00024ab024310	Zm00025ab024830	Zm00026ab023680	Zm00019ab023600											Zm00036ab024210		Zm00039ab024130
5050	chr1	2151					Zm00023ab024660								Zm00030ab023880|Zm00030ab023880
5051	chr1	2151														Zm00029ab024150
2091	chr1	2152	Zm00001eb023910	Zm00018ab025030	Zm00021ab023850	Zm00022ab023580	Zm00023ab024670	Zm00024ab024320	Zm00025ab024840	Zm00026ab023690	Zm00019ab023610	Zm00020ab023980	Zm00027ab023830	Zm00028ab023860	Zm00030ab023890	Zm00029ab024160	Zm00031ab024490	Zm00033ab024990	Zm00032ab024600	Zm00034ab024860	Zm00035ab024350	Zm00036ab024220	Zm00037ab023890	Zm00039ab024140	Zm00038ab024580	Zm00040ab025290	Zm00041ab024560	Zm00042ab024150
5052	chr1	2152.5																							Zm00038ab024600|Zm00038ab024590+
2092	chr1	2153	Zm00001eb023920	Zm00018ab025040	Zm00021ab023860	Zm00022ab023590	Zm00023ab024680	Zm00024ab024330	Zm00025ab024850	Zm00026ab023700	Zm00019ab023620	Zm00020ab023990	Zm00027ab023850	Zm00028ab023870	Zm00030ab023900	Zm00029ab024170	Zm00031ab024500	Zm00033ab025000	Zm00032ab024610	Zm00034ab024870	Zm00035ab024360	Zm00036ab024230	Zm00037ab023900	Zm00039ab024150	Zm00038ab024610	Zm00040ab025300	Zm00041ab024570	Zm00042ab024160
2093	chr1	2154	Zm00001eb023930	Zm00018ab025050	Zm00021ab023870	Zm00022ab023600	Zm00023ab024690	Zm00024ab024340	Zm00025ab024860	Zm00026ab023710	Zm00019ab023630	Zm00020ab024000	Zm00027ab023860	Zm00028ab023880	Zm00030ab023910	Zm00029ab024180	Zm00031ab024510	Zm00033ab025010	Zm00032ab024620	Zm00034ab024880	Zm00035ab024370	Zm00036ab024240	Zm00037ab023910	Zm00039ab024160	Zm00038ab024620	Zm00040ab025310	Zm00041ab024580	Zm00042ab024170
2094	chr1	2155	Zm00001eb023940	Zm00018ab025060	Zm00021ab023880	Zm00022ab023610	Zm00023ab024700	Zm00024ab024350	Zm00025ab024870	Zm00026ab023720	Zm00019ab023640	Zm00020ab024010	Zm00027ab023870	Zm00028ab023890	Zm00030ab023920	Zm00029ab024190	Zm00031ab024520	Zm00033ab025020	Zm00032ab024630	Zm00034ab024890	Zm00035ab024380	Zm00036ab024250	Zm00037ab023920	Zm00039ab024170	Zm00038ab024630	Zm00040ab025320	Zm00041ab024590	Zm00042ab024180
5053	chr1	2155.5				Zm00022ab023620			Zm00025ab024880|Zm00025ab024880				Zm00027ab023880|Zm00027ab023880							Zm00034ab024900|Zm00034ab024900					Zm00038ab024640|Zm00038ab024640		Zm00041ab024600|Zm00041ab024600	Zm00042ab024190|Zm00042ab024190
2095	chr1	2156	Zm00001eb023950	Zm00018ab025070	Zm00021ab023900	Zm00022ab023630	Zm00023ab024710	Zm00024ab024360	Zm00025ab024890	Zm00026ab023730	Zm00019ab023650	Zm00020ab024020	Zm00027ab023890	Zm00028ab023900	Zm00030ab023930	Zm00029ab024210	Zm00031ab024530	Zm00033ab025030	Zm00032ab024640	Zm00034ab024910	Zm00035ab024390	Zm00036ab024260	Zm00037ab023930	Zm00039ab024180	Zm00038ab024650	Zm00040ab025330	Zm00041ab024610	Zm00042ab024200
5054	chr1	2156.5		Zm00018ab025080
5055	chr1	2156.5			Zm00021ab023910|Zm00021ab023910								Zm00027ab023900			Zm00029ab024220|Zm00029ab024220
5056	chr1	2156.66666666667																	Zm00032ab024650
5057	chr1	2156.66666666667											Zm00027ab023920|Zm00027ab023920														Zm00041ab024640
2096	chr1	2157	Zm00001eb023970	Zm00018ab025090		Zm00022ab023640	Zm00023ab024730	Zm00024ab024370	Zm00025ab024910	Zm00026ab023740	Zm00019ab023660	Zm00020ab024040		Zm00028ab023920	Zm00030ab023940	Zm00029ab024230	Zm00031ab024550	Zm00033ab025040		Zm00034ab024960		Zm00036ab024280			Zm00038ab024660	Zm00040ab025340	Zm00041ab024650	Zm00042ab024210
5058	chr1	2157.33333333333																							Zm00038ab024670
5059	chr1	2157.33333333333																								Zm00040ab025360
5060	chr1	2157.33333333333			Zm00021ab023920								Zm00027ab023930|Zm00027ab023930						Zm00032ab024660|Zm00032ab024660		Zm00035ab024410|Zm00035ab024410		Zm00037ab023940|Zm00037ab023940	Zm00039ab024200|Zm00039ab024200
5061	chr1	2157.5														Zm00029ab024260|Zm00029ab024240+|Zm00029ab024250+
5062	chr1	2157.5										Zm00020ab024050									Zm00035ab024440|Zm00035ab024440
5063	chr1	2157.5				Zm00022ab023650					Zm00019ab023670|Zm00019ab023670
5064	chr1	2157.66666666667																							Zm00038ab024680
5065	chr1	2157.66666666667																					Zm00037ab025330|Zm00037ab025330			Zm00040ab025370
2097	chr1	2158	Zm00001eb023980	Zm00018ab025110	Zm00021ab023930	Zm00022ab023670	Zm00023ab024750	Zm00024ab024380	Zm00025ab024940	Zm00026ab023750		Zm00020ab024060	Zm00027ab023950		Zm00030ab023950	Zm00029ab024270	Zm00031ab024560	Zm00033ab025050	Zm00032ab024680	Zm00034ab024970	Zm00035ab024450	Zm00036ab024290	Zm00037ab023950	Zm00039ab024210	Zm00038ab024690	Zm00040ab025380	Zm00041ab024690	Zm00042ab024220
5066	chr1	2158.66666666667									Zm00019ab023680|Zm00019ab023680			Zm00028ab023930
2098	chr1	2159	Zm00001eb023990	Zm00018ab025120			Zm00023ab024760		Zm00025ab024950												Zm00035ab024460
5067	chr1	2159								Zm00026ab023760																		Zm00042ab024230|Zm00042ab024230
5068	chr1	2159																		Zm00034ab024980
5069	chr1	2159																						Zm00039ab024230
5070	chr1	2159		Zm00018ab024290|Zm00018ab024290															Zm00032ab024690
5071	chr1	2159.5			Zm00021ab022790|Zm00021ab022790	Zm00022ab023680|Zm00022ab023680				Zm00026ab023780|Zm00026ab023780					Zm00030ab023970			Zm00033ab025070|Zm00033ab025070				Zm00036ab024310|Zm00036ab024310					Zm00041ab023360|Zm00041ab023360
2099	chr1	2160	Zm00001eb024000	Zm00018ab025130			Zm00023ab024770	Zm00024ab024400		Zm00026ab023770		Zm00020ab024080	Zm00027ab023960			Zm00029ab024280	Zm00031ab024570	Zm00033ab025060	Zm00032ab024700	Zm00034ab025000|Zm00034ab024990+	Zm00035ab024470			Zm00039ab024240			Zm00041ab024710	Zm00042ab024240
5072	chr1	2160.33333333333												Zm00028ab023940
5073	chr1	2160.5				Zm00022ab023690|Zm00022ab023690			Zm00025ab024960																	Zm00040ab025390|Zm00040ab025390
5074	chr1	2160.75									Zm00019ab023690
2100	chr1	2161	Zm00001eb024010					Zm00024ab024410				Zm00020ab024090	Zm00027ab023970		Zm00030ab023980	Zm00029ab024290		Zm00033ab025080	Zm00032ab024710		Zm00035ab024480						Zm00041ab024720
2101	chr1	2162	Zm00001eb024020	Zm00018ab025140	Zm00021ab023950	Zm00022ab023700	Zm00023ab024780	Zm00024ab024420	Zm00025ab024970	Zm00026ab023790	Zm00019ab023700	Zm00020ab024100	Zm00027ab023990	Zm00028ab023950	Zm00030ab023990	Zm00029ab024300	Zm00031ab024580	Zm00033ab025090	Zm00032ab024720	Zm00034ab025010	Zm00035ab024490	Zm00036ab024320	Zm00037ab023960	Zm00039ab024250	Zm00038ab024700	Zm00040ab025400	Zm00041ab024730	Zm00042ab024250
5075	chr1	2162.5			Zm00021ab023960
5076	chr1	2162.5																				Zm00036ab024330						Zm00042ab024260|Zm00042ab024260
2102	chr1	2163	Zm00001eb024030	Zm00018ab025160	Zm00021ab023970	Zm00022ab023710	Zm00023ab024790		Zm00025ab024980	Zm00026ab023800	Zm00019ab023710	Zm00020ab024120	Zm00027ab024000	Zm00028ab023960	Zm00030ab024000		Zm00031ab024590	Zm00033ab025100	Zm00032ab024730	Zm00034ab025020	Zm00035ab024500	Zm00036ab024350	Zm00037ab023970	Zm00039ab024260	Zm00038ab024710	Zm00040ab025410		Zm00042ab024270
5077	chr1	2163			Zm00021ab023990|Zm00021ab023990											Zm00029ab024310
2103	chr1	2164	Zm00001eb024040													Zm00029ab024320
5078	chr1	2164.5						Zm00024ab024430
2104	chr1	2165	Zm00001eb024050			Zm00022ab023720	Zm00023ab024800		Zm00025ab024990			Zm00020ab024130				Zm00029ab024330					Zm00035ab024510				Zm00038ab024720
2105	chr1	2166	Zm00001eb024060		Zm00021ab023980	Zm00022ab023730	Zm00023ab024810		Zm00025ab025000			Zm00020ab024140			Zm00030ab024010						Zm00035ab024520				Zm00038ab024740|Zm00038ab024730+
2106	chr1	2167	Zm00001eb024070	Zm00018ab025170	Zm00021ab024000	Zm00022ab023740	Zm00023ab024820	Zm00024ab024450	Zm00025ab025010	Zm00026ab023810	Zm00019ab023720	Zm00020ab024150	Zm00027ab024010	Zm00028ab023970	Zm00030ab024020	Zm00029ab024340	Zm00031ab024600	Zm00033ab025110	Zm00032ab024740	Zm00034ab025030	Zm00035ab024530	Zm00036ab024360	Zm00037ab023980	Zm00039ab024270	Zm00038ab024750	Zm00040ab025420	Zm00041ab024740	Zm00042ab024280
5079	chr1	2167.66666666667		Zm00018ab025180	Zm00021ab024010|Zm00021ab024010							Zm00020ab024160|Zm00020ab024160			Zm00030ab024050|Zm00030ab024050		Zm00031ab024610|Zm00031ab024610		Zm00032ab024750|Zm00032ab024750	Zm00034ab025040|Zm00034ab025040		Zm00036ab024370|Zm00036ab024370	Zm00037ab023990|Zm00037ab023990				Zm00041ab024750|Zm00041ab024750	Zm00042ab024290|Zm00042ab024290
2107	chr1	2168	Zm00001eb024080							Zm00026ab023820	Zm00019ab023730				Zm00030ab024030							Zm00036ab024400		Zm00039ab024280	Zm00038ab024760			Zm00042ab024320
5080	chr1	2168.33333333333		Zm00018ab025190		Zm00022ab023750|Zm00022ab023750											Zm00031ab024620|Zm00031ab024620		Zm00032ab024760|Zm00032ab024760	Zm00034ab025050|Zm00034ab025050		Zm00036ab024380|Zm00036ab024380			Zm00038ab024770|Zm00038ab024770			Zm00042ab024300|Zm00042ab024300
2108	chr1	2169	Zm00001eb024090	Zm00018ab025200	Zm00021ab024020	Zm00022ab023760	Zm00023ab024830			Zm00026ab023830	Zm00019ab023740	Zm00020ab024170			Zm00030ab024040					Zm00034ab025060			Zm00037ab024000		Zm00038ab024780		Zm00041ab024760	Zm00042ab024310
5081	chr1	2169			Zm00021ab024030																						Zm00041ab024770|Zm00041ab024770
5082	chr1	2169				Zm00022ab023770|Zm00022ab023770		Zm00024ab024460						Zm00028ab023980|Zm00028ab023980
5083	chr1	2169		Zm00018ab025210|Zm00018ab025210													Zm00031ab024630	Zm00033ab025120|Zm00033ab025120	Zm00032ab024780|Zm00032ab024780			Zm00036ab024410|Zm00036ab024410		Zm00039ab024290|Zm00039ab024290				Zm00042ab024330|Zm00042ab024330
5084	chr1	2169																	Zm00032ab024770			Zm00036ab024390|Zm00036ab024390
5085	chr1	2169.28571428571													Zm00030ab024060
5086	chr1	2169.66666666667			Zm00021ab024040										Zm00030ab024070|Zm00030ab024070												Zm00041ab024780|Zm00041ab024780
2109	chr1	2170	Zm00001eb024110										Zm00027ab024020			Zm00029ab024350					Zm00035ab024540					Zm00040ab025430
5087	chr1	2170		Zm00018ab025220|Zm00018ab025220	Zm00021ab024050|Zm00021ab024050		Zm00023ab024840		Zm00025ab025020|Zm00025ab025020	Zm00026ab023840|Zm00026ab023840	Zm00019ab023750|Zm00019ab023750	Zm00020ab024190|Zm00020ab024190			Zm00030ab024080|Zm00030ab024080		Zm00031ab024650|Zm00031ab024650	Zm00033ab025140|Zm00033ab025140	Zm00032ab024790|Zm00032ab024790	Zm00034ab025090|Zm00034ab025090		Zm00036ab024420|Zm00036ab024420	Zm00037ab024010|Zm00037ab024010	Zm00039ab024310|Zm00039ab024310	Zm00038ab024790|Zm00038ab024790		Zm00041ab024790|Zm00041ab024790	Zm00042ab024350|Zm00042ab024350
5088	chr1	2170									Zm00019ab023760
5089	chr1	2170.33333333333								Zm00026ab023850					Zm00030ab024090|Zm00030ab024090		Zm00031ab024660|Zm00031ab024660							Zm00039ab024330|Zm00039ab024330|Zm00039ab024320+|Zm00039ab024320+	Zm00038ab024800|Zm00038ab024800	Zm00040ab025440|Zm00040ab025440
5090	chr1	2170.33333333333												Zm00028ab023990
5091	chr1	2170.5									Zm00019ab023770
5092	chr1	2170.5																			Zm00035ab024550
2110	chr1	2171	Zm00001eb024120	Zm00018ab025230	Zm00021ab024060	Zm00022ab023780	Zm00023ab024850	Zm00024ab024470	Zm00025ab025030	Zm00026ab023860	Zm00019ab023780	Zm00020ab024200	Zm00027ab024030		Zm00030ab024100	Zm00029ab024360	Zm00031ab024670	Zm00033ab025160	Zm00032ab024800	Zm00034ab025120	Zm00035ab024560	Zm00036ab024430	Zm00037ab024020	Zm00039ab024340	Zm00038ab024810	Zm00040ab025450	Zm00041ab024800	Zm00042ab024360
5093	chr1	2171.5																					Zm00037ab024030
5094	chr1	2171.5																							Zm00038ab024820
2111	chr1	2172	Zm00001eb024130	Zm00018ab025240	Zm00021ab024080	Zm00022ab023790	Zm00023ab024860	Zm00024ab024480	Zm00025ab025040	Zm00026ab023870	Zm00019ab023790	Zm00020ab024220	Zm00027ab024040	Zm00028ab024000	Zm00030ab024110	Zm00029ab024370	Zm00031ab024680	Zm00033ab025170	Zm00032ab024820	Zm00034ab025130	Zm00035ab024580	Zm00036ab024450	Zm00037ab024040	Zm00039ab024350	Zm00038ab024830	Zm00040ab025460	Zm00041ab024810	Zm00042ab024370
5095	chr1	2172.33333333333																			Zm00035ab024590			Zm00039ab024360|Zm00039ab024360	Zm00038ab024840|Zm00038ab024840
5096	chr1	2172.5		Zm00018ab025250
5097	chr1	2172.5					Zm00023ab024870
5098	chr1	2172.5												Zm00028ab024020|Zm00028ab024010+
5099	chr1	2172.5																Zm00033ab025180		Zm00034ab025140|Zm00034ab025140
5100	chr1	2172.5															Zm00031ab024690|Zm00031ab024690		Zm00032ab024830
5101	chr1	2172.5																					Zm00037ab024050				Zm00041ab024830|Zm00041ab024830
5102	chr1	2172.6																						Zm00039ab024380
5103	chr1	2172.66666666667															Zm00031ab024700
5104	chr1	2172.66666666667																			Zm00035ab024600			Zm00039ab024370|Zm00039ab024370	Zm00038ab024850|Zm00038ab024850
5105	chr1	2172.66666666667																		Zm00034ab025160					Zm00038ab025330|Zm00038ab025330
5106	chr1	2172.8																						Zm00039ab024390
2112	chr1	2173	Zm00001eb024150	Zm00018ab025260	Zm00021ab024090	Zm00022ab023800	Zm00023ab024890	Zm00024ab024500	Zm00025ab025060	Zm00026ab023930	Zm00019ab023800	Zm00020ab024230	Zm00027ab024050	Zm00028ab024040	Zm00030ab024120	Zm00029ab024380	Zm00031ab024710	Zm00033ab025200	Zm00032ab024840	Zm00034ab025170	Zm00035ab024610	Zm00036ab024470	Zm00037ab024060	Zm00039ab024400	Zm00038ab024860	Zm00040ab025470	Zm00041ab024840	Zm00042ab024380
2113	chr1	2174	Zm00001eb024160
5107	chr1	2174										Zm00020ab024260
5108	chr1	2174																							Zm00038ab024870
5109	chr1	2174.5								Zm00026ab023940
5110	chr1	2174.5									Zm00019ab023810
5111	chr1	2174.5																					Zm00037ab024070
5112	chr1	2174.5					Zm00023ab024900											Zm00033ab025210|Zm00033ab025210
5113	chr1	2175		Zm00018ab025380|Zm00018ab025380					Zm00025ab025070|Zm00025ab025070																Zm00038ab024880
2114	chr1	2176	Zm00001eb024180	Zm00018ab025280	Zm00021ab024110	Zm00022ab023820	Zm00023ab024910	Zm00024ab024520	Zm00025ab025080	Zm00026ab023950	Zm00019ab023830	Zm00020ab024280	Zm00027ab024060	Zm00028ab024050	Zm00030ab024130	Zm00029ab024400	Zm00031ab024730	Zm00033ab025230	Zm00032ab024850	Zm00034ab025190	Zm00035ab024630	Zm00036ab024480	Zm00037ab024090	Zm00039ab024410	Zm00038ab024890	Zm00040ab025500	Zm00041ab024850	Zm00042ab024400
5114	chr1	2176.66666666667																							Zm00038ab024900
2115	chr1	2177	Zm00001eb024190	Zm00018ab025290	Zm00021ab024120	Zm00022ab023830	Zm00023ab024920	Zm00024ab024530	Zm00025ab025090	Zm00026ab023960	Zm00019ab023840	Zm00020ab024290	Zm00027ab024090	Zm00028ab024060	Zm00030ab024140	Zm00029ab024410	Zm00031ab024740	Zm00033ab025240	Zm00032ab024860	Zm00034ab025200	Zm00035ab024640	Zm00036ab024490	Zm00037ab024100	Zm00039ab024450	Zm00038ab024930	Zm00040ab025510	Zm00041ab024860	Zm00042ab024410
2116	chr1	2178	Zm00001eb024200	Zm00018ab025300	Zm00021ab024130	Zm00022ab023840	Zm00023ab024930	Zm00024ab024540	Zm00025ab025100	Zm00026ab023970	Zm00019ab023850	Zm00020ab024300	Zm00027ab024080	Zm00028ab024070	Zm00030ab024150	Zm00029ab024420	Zm00031ab024750	Zm00033ab025250	Zm00032ab024870	Zm00034ab025210	Zm00035ab024650	Zm00036ab024500	Zm00037ab024110	Zm00039ab024440	Zm00038ab024920	Zm00040ab025520	Zm00041ab024870	Zm00042ab024420
2117	chr1	2179	Zm00001eb024210	Zm00018ab025310	Zm00021ab024140	Zm00022ab023850	Zm00023ab024940	Zm00024ab024550	Zm00025ab025110	Zm00026ab023980	Zm00019ab023860	Zm00020ab024310	Zm00027ab024070	Zm00028ab024080	Zm00030ab024160	Zm00029ab024430	Zm00031ab024760	Zm00033ab025260	Zm00032ab024880	Zm00034ab025220	Zm00035ab024660	Zm00036ab024510	Zm00037ab024120	Zm00039ab024420	Zm00038ab024910	Zm00040ab025530	Zm00041ab024880	Zm00042ab024430
5115	chr1	2179.5		Zm00018ab025320										Zm00028ab024090|Zm00028ab024090
2118	chr1	2180	Zm00001eb024220
5116	chr1	2180			Zm00021ab024150					Zm00026ab023990|Zm00026ab023990	Zm00019ab023870|Zm00019ab023870	Zm00020ab025650|Zm00020ab025650											Zm00037ab025140|Zm00037ab025140
5117	chr1	2180													Zm00030ab024170	Zm00029ab024440|Zm00029ab024440				Zm00034ab025230|Zm00034ab025230
5118	chr1	2180																			Zm00035ab024670					Zm00040ab025540|Zm00040ab025540	Zm00041ab024910|Zm00041ab024910
5119	chr1	2180		Zm00018ab025330																							Zm00041ab024890|Zm00041ab024890
5120	chr1	2180			Zm00021ab024150|Zm00021ab024150					Zm00026ab023990	Zm00019ab022680|Zm00019ab022680|Zm00019ab023870|Zm00019ab023870|Zm00019ab025230|Zm00019ab025230	Zm00020ab025650|Zm00020ab025650											Zm00037ab025140|Zm00037ab025140
5121	chr1	2180.33333333333		Zm00018ab025340|Zm00018ab025340										Zm00028ab024100													Zm00041ab024900|Zm00041ab024900
2119	chr1	2181	Zm00001eb024230	Zm00018ab025350	Zm00021ab024160	Zm00022ab023860	Zm00023ab024960	Zm00024ab024560	Zm00025ab025120	Zm00026ab024000	Zm00019ab023880	Zm00020ab024320	Zm00027ab024100	Zm00028ab024110	Zm00030ab024180	Zm00029ab024450	Zm00031ab024770	Zm00033ab025270	Zm00032ab024890	Zm00034ab025240	Zm00035ab024680	Zm00036ab024520	Zm00037ab024130	Zm00039ab024460	Zm00038ab024940	Zm00040ab025550	Zm00041ab024920	Zm00042ab024440
5122	chr1	2181.5							Zm00025ab025130								Zm00031ab024780|Zm00031ab024780		Zm00032ab024900|Zm00032ab024900					Zm00039ab025030|Zm00039ab025030		Zm00040ab025560|Zm00040ab025560	Zm00041ab024930|Zm00041ab024930
5123	chr1	2181.5						Zm00024ab024570|Zm00024ab024570		Zm00026ab024010	Zm00019ab023890|Zm00019ab023890					Zm00029ab024460|Zm00029ab024460		Zm00033ab025280|Zm00033ab025280
5124	chr1	2181.5												Zm00028ab024120
5125	chr1	2181.5																		Zm00034ab025250
5126	chr1	2181.5																							Zm00038ab024950
2120	chr1	2182	Zm00001eb024240	Zm00018ab025360	Zm00021ab024170	Zm00022ab023870	Zm00023ab024970	Zm00024ab024580	Zm00025ab025140	Zm00026ab024020	Zm00019ab023910	Zm00020ab024330	Zm00027ab024110	Zm00028ab024130	Zm00030ab024200	Zm00029ab024470	Zm00031ab024790	Zm00033ab025290	Zm00032ab024910	Zm00034ab025260	Zm00035ab024700	Zm00036ab024530	Zm00037ab024180	Zm00039ab024470	Zm00038ab024960	Zm00040ab025570	Zm00041ab024940	Zm00042ab024450
2121	chr1	2183	Zm00001eb024250								Zm00019ab023920				Zm00030ab024210				Zm00032ab024920	Zm00034ab025270			Zm00037ab024190					Zm00042ab024460
5127	chr1	2183					Zm00023ab024980
5128	chr1	2183											Zm00027ab024120
5129	chr1	2183																				Zm00036ab024540
2122	chr1	2184	Zm00001eb024260	Zm00018ab025370	Zm00021ab024180	Zm00022ab023880	Zm00023ab024990	Zm00024ab024590	Zm00025ab025150	Zm00026ab024030	Zm00019ab023930	Zm00020ab024340	Zm00027ab024130	Zm00028ab024140	Zm00030ab024220	Zm00029ab024480	Zm00031ab024800	Zm00033ab025300	Zm00032ab024930	Zm00034ab025280	Zm00035ab024710	Zm00036ab024550	Zm00037ab024200	Zm00039ab024480	Zm00038ab024970	Zm00040ab025580	Zm00041ab024950	Zm00042ab024470
5130	chr1	2184.5		Zm00018ab025390|Zm00018ab025390								Zm00020ab024270|Zm00020ab024270	Zm00027ab024140
2123	chr1	2185	Zm00001eb024270	Zm00018ab025400	Zm00021ab024190	Zm00022ab023890	Zm00023ab025000	Zm00024ab024600	Zm00025ab025160	Zm00026ab024040	Zm00019ab023940	Zm00020ab024350	Zm00027ab024150	Zm00028ab024150	Zm00030ab024230	Zm00029ab024490	Zm00031ab024810	Zm00033ab025310	Zm00032ab024940	Zm00034ab025290	Zm00035ab024720	Zm00036ab024560	Zm00037ab024210	Zm00039ab024490	Zm00038ab024980	Zm00040ab025590	Zm00041ab024960	Zm00042ab024480
2124	chr1	2186	Zm00001eb024280	Zm00018ab025410	Zm00021ab024200	Zm00022ab023900	Zm00023ab025010	Zm00024ab024610	Zm00025ab025170	Zm00026ab024050	Zm00019ab023950	Zm00020ab024360	Zm00027ab024160	Zm00028ab024160	Zm00030ab024240	Zm00029ab024500	Zm00031ab024820	Zm00033ab025320	Zm00032ab024950	Zm00034ab025300	Zm00035ab024730	Zm00036ab024570	Zm00037ab024220	Zm00039ab024500	Zm00038ab024990	Zm00040ab025600	Zm00041ab024970	Zm00042ab024490
5131	chr1	2186.5		Zm00018ab025420	Zm00021ab024210|Zm00021ab024210								Zm00027ab024170|Zm00027ab024170	Zm00028ab024170|Zm00028ab024170							Zm00035ab024740|Zm00035ab024740			Zm00039ab024510|Zm00039ab024510	Zm00038ab025000|Zm00038ab025000	Zm00040ab025610|Zm00040ab025610	Zm00041ab024980|Zm00041ab024980
5132	chr1	2186.5									Zm00019ab023960
5133	chr1	2186.66666666667												Zm00028ab024190
5134	chr1	2186.66666666667																								Zm00040ab025620
2125	chr1	2187	Zm00001eb024290	Zm00018ab025440	Zm00021ab024230	Zm00022ab023910	Zm00023ab025020	Zm00024ab024620	Zm00025ab025180	Zm00026ab024060	Zm00019ab023990	Zm00020ab024370	Zm00027ab024180	Zm00028ab024200	Zm00030ab024250	Zm00029ab024510	Zm00031ab024830	Zm00033ab025330	Zm00032ab024960	Zm00034ab025310	Zm00035ab024750	Zm00036ab024580	Zm00037ab024250	Zm00039ab024530	Zm00038ab025030	Zm00040ab025630	Zm00041ab024990	Zm00042ab024500
5135	chr1	2187.33333333333																Zm00033ab025350
5136	chr1	2187.5			Zm00021ab024240
5137	chr1	2187.5				Zm00022ab023920
5138	chr1	2187.5							Zm00025ab025200													Zm00036ab024590|Zm00036ab024590
5139	chr1	2187.5									Zm00019ab024000
5140	chr1	2187.5																										Zm00042ab024510
5141	chr1	2187.66666666667																		Zm00034ab025330
2126	chr1	2188	Zm00001eb024300	Zm00018ab025460	Zm00021ab024250	Zm00022ab023930	Zm00023ab025050	Zm00024ab024630	Zm00025ab025220	Zm00026ab024070	Zm00019ab024010	Zm00020ab024410	Zm00027ab024190	Zm00028ab024210	Zm00030ab024260	Zm00029ab024530	Zm00031ab024840	Zm00033ab025370	Zm00032ab024970	Zm00034ab025350	Zm00035ab024760	Zm00036ab024600	Zm00037ab024260	Zm00039ab024540	Zm00038ab025040	Zm00040ab025640	Zm00041ab025000	Zm00042ab024520
2127	chr1	2189	Zm00001eb024310	Zm00018ab025470	Zm00021ab024260	Zm00022ab023940	Zm00023ab025060	Zm00024ab024640	Zm00025ab025230	Zm00026ab024080	Zm00019ab024020	Zm00020ab024430	Zm00027ab024200	Zm00028ab024220	Zm00030ab024270	Zm00029ab024540	Zm00031ab024850	Zm00033ab025380	Zm00032ab024980	Zm00034ab025360	Zm00035ab024770	Zm00036ab024610	Zm00037ab024280	Zm00039ab024550	Zm00038ab025050	Zm00040ab025650	Zm00041ab025020	Zm00042ab024530
5142	chr1	2189.4																					Zm00037ab024290
5143	chr1	2189.66666666667																										Zm00042ab024550
5144	chr1	2189.8																					Zm00037ab024300
2128	chr1	2190	Zm00001eb024320										Zm00027ab024210					Zm00033ab025390
5145	chr1	2190		Zm00018ab025480	Zm00021ab024270|Zm00021ab024270	Zm00022ab023950|Zm00022ab023950	Zm00023ab025070|Zm00023ab025070	Zm00024ab024650|Zm00024ab024650	Zm00025ab025240|Zm00025ab025240	Zm00026ab024090|Zm00026ab024090	Zm00019ab024030|Zm00019ab024030	Zm00020ab024440|Zm00020ab024440		Zm00028ab024230|Zm00028ab024230	Zm00030ab024280|Zm00030ab024280	Zm00029ab024560|Zm00029ab024560	Zm00031ab024860|Zm00031ab024860	Zm00033ab025400|Zm00033ab025400	Zm00032ab024990|Zm00032ab024990	Zm00034ab025380|Zm00034ab025380	Zm00035ab024780|Zm00035ab024780	Zm00036ab024620|Zm00036ab024620	Zm00037ab024320|Zm00037ab024320	Zm00039ab024560|Zm00039ab024560	Zm00038ab025060|Zm00038ab025060	Zm00040ab025660|Zm00040ab025660	Zm00041ab025030|Zm00041ab025030	Zm00042ab024560|Zm00042ab024560
5146	chr1	2190.2																					Zm00037ab024310
5147	chr1	2190.33333333333			Zm00021ab024280
5148	chr1	2190.33333333333								Zm00026ab024100
2129	chr1	2191	Zm00001eb024330	Zm00018ab025490	Zm00021ab024290	Zm00022ab023960	Zm00023ab025080	Zm00024ab024660	Zm00025ab025250	Zm00026ab024110	Zm00019ab024040	Zm00020ab024450	Zm00027ab024220	Zm00028ab024240	Zm00030ab024290	Zm00029ab024570	Zm00031ab024870	Zm00033ab025410	Zm00032ab025000	Zm00034ab025390	Zm00035ab024790	Zm00036ab024630	Zm00037ab024330	Zm00039ab024570	Zm00038ab025070	Zm00040ab025670	Zm00041ab025040	Zm00042ab024570
2130	chr1	2192	Zm00001eb024340											Zm00028ab024250			Zm00031ab024880	Zm00033ab025420								Zm00040ab025680
5149	chr1	2192																Zm00033ab025220|Zm00033ab025220		Zm00034ab025400|Zm00034ab025400|Zm00034ab025180+|Zm00034ab025180+	Zm00035ab024800|Zm00035ab024620+
5150	chr1	2192.5						Zm00024ab024670
2131	chr1	2193	Zm00001eb024350															Zm00033ab025430						Zm00039ab024580			Zm00041ab025050
5151	chr1	2193							Zm00025ab025260|Zm00025ab025260					Zm00028ab024260							Zm00035ab024820|Zm00035ab024820
2132	chr1	2194	Zm00001eb024360	Zm00018ab025510	Zm00021ab024300	Zm00022ab023980	Zm00023ab025090	Zm00024ab024680	Zm00025ab025270	Zm00026ab024120	Zm00019ab024050	Zm00020ab024460	Zm00027ab024240	Zm00028ab024270	Zm00030ab024300	Zm00029ab024580	Zm00031ab024890	Zm00033ab025440	Zm00032ab025020	Zm00034ab025420	Zm00035ab024830	Zm00036ab024640	Zm00037ab024340	Zm00039ab024590	Zm00038ab025080	Zm00040ab025700	Zm00041ab025060	Zm00042ab024590
5152	chr1	2194.5							Zm00025ab025280
5153	chr1	2194.5																									Zm00041ab025070
2133	chr1	2195	Zm00001eb024370	Zm00018ab025520	Zm00021ab024310	Zm00022ab023990	Zm00023ab025100	Zm00024ab024690	Zm00025ab025290		Zm00019ab024060	Zm00020ab024470	Zm00027ab024250	Zm00028ab024280	Zm00030ab024310	Zm00029ab024590	Zm00031ab024900	Zm00033ab025450	Zm00032ab025030	Zm00034ab025430		Zm00036ab024650	Zm00037ab024350	Zm00039ab024600	Zm00038ab025090	Zm00040ab025710	Zm00041ab025080	Zm00042ab024600
5154	chr1	2195		Zm00018ab024920|Zm00018ab024920					Zm00025ab024690|Zm00025ab024690	Zm00026ab024130|Zm00026ab025130+								Zm00033ab026520|Zm00033ab026520			Zm00035ab024840|Zm00035ab024840
2134	chr1	2196	Zm00001eb024380	Zm00018ab025530	Zm00021ab024320	Zm00022ab024010	Zm00023ab025110	Zm00024ab024700	Zm00025ab025300	Zm00026ab024140	Zm00019ab024070	Zm00020ab024480	Zm00027ab024260	Zm00028ab024290	Zm00030ab024320	Zm00029ab024600	Zm00031ab024910	Zm00033ab025460	Zm00032ab025040	Zm00034ab025440	Zm00035ab024850	Zm00036ab024660	Zm00037ab024360	Zm00039ab024610	Zm00038ab025100	Zm00040ab025720	Zm00041ab025090	Zm00042ab024620
2135	chr1	2197	Zm00001eb024390	Zm00018ab025540	Zm00021ab024330	Zm00022ab024000	Zm00023ab025120	Zm00024ab024710	Zm00025ab025310	Zm00026ab024150	Zm00019ab024080		Zm00027ab024270	Zm00028ab024300	Zm00030ab024330	Zm00029ab024610	Zm00031ab024920	Zm00033ab025470	Zm00032ab025050	Zm00034ab025450		Zm00036ab024670		Zm00039ab024620	Zm00038ab025110	Zm00040ab025730	Zm00041ab025100	Zm00042ab024610
5155	chr1	2197				Zm00022ab024040
5156	chr1	2197.5					Zm00023ab025130
5157	chr1	2197.5				Zm00022ab024030|Zm00022ab024030							Zm00027ab024280	Zm00028ab024310|Zm00028ab024310		Zm00029ab024620|Zm00029ab024620	Zm00031ab024930|Zm00031ab024930		Zm00032ab025060|Zm00032ab025060					Zm00039ab024630|Zm00039ab024630	Zm00038ab025120|Zm00038ab025120	Zm00040ab025740|Zm00040ab025740
5158	chr1	2197.5													Zm00030ab024340
2136	chr1	2198	Zm00001eb024400	Zm00018ab025550	Zm00021ab024340	Zm00022ab024060	Zm00023ab025140	Zm00024ab024730	Zm00025ab025320	Zm00026ab024160	Zm00019ab024090	Zm00020ab024490	Zm00027ab024290	Zm00028ab024320	Zm00030ab024350	Zm00029ab024630	Zm00031ab024940	Zm00033ab025480	Zm00032ab025070	Zm00034ab025460	Zm00035ab024860	Zm00036ab024680	Zm00037ab024370	Zm00039ab024640	Zm00038ab025130	Zm00040ab025750	Zm00041ab025110	Zm00042ab024630
2137	chr1	2199	Zm00001eb024410	Zm00018ab025560	Zm00021ab024350				Zm00025ab025330				Zm00027ab024300		Zm00030ab024360										Zm00038ab025140
5159	chr1	2199																									Zm00041ab025120
5160	chr1	2199.5								Zm00026ab024170
5161	chr1	2199.5									Zm00019ab024100	Zm00020ab024500|Zm00020ab024500		Zm00028ab024330|Zm00028ab024330			Zm00031ab024950|Zm00031ab024950						Zm00037ab024380|Zm00037ab024380
5162	chr1	2199.5																										Zm00042ab024640
2138	chr1	2200	Zm00001eb024420	Zm00018ab025570					Zm00025ab025340|Zm00025ab025190+|Zm00025ab025210+|Zm00025ab010540|Zm00025ab010460+|Zm00025ab026870+|Zm00025ab028980+|Zm00025ab029200+|Zm00025ab029390+|Zm00025ab029670+|Zm00025ab030330+|Zm00025ab031000+|Zm00025ab031780+|Zm00025ab031860+|Zm00025ab031900+	Zm00026ab027850+		Zm00020ab024400|Zm00020ab024400|Zm00020ab024400|Zm00020ab024400|Zm00020ab024400|Zm00025ab026690|Zm00026ab023900|Zm00029ab026140|Zm00035ab025800	Zm00027ab022680|Zm00027ab024310			Zm00029ab023230|Zm00029ab024650|Zm00029ab024520+|Zm00029ab026260+|Zm00029ab029570+	Zm00031ab021720+	Zm00033ab025360|Zm00033ab025360|Zm00033ab026680|Zm00033ab023770+|Zm00033ab023980+|Zm00033ab024650+|Zm00033ab025340+|Zm00033ab027120+|Zm00033ab027710+|Zm00033ab027730+|Zm00031ab022180|Zm00033ab029290+|Zm00033ab029580+|Zm00033ab029850+|Zm00033ab030450+|Zm00033ab030490+|Zm00033ab030600+|Zm00033ab030940+|Zm00033ab031250+|Zm00033ab032020+|Zm00033ab032070+|Zm00033ab032090+|Zm00033ab032100+|Zm00033ab032740+|Zm00033ab033090+	Zm00032ab023630	Zm00034ab023860|Zm00034ab025320|Zm00034ab025320|Zm00034ab025320|Zm00034ab026990|Zm00034ab026990|Zm00035ab025800	Zm00035ab026470+|Zm00035ab026850+|Zm00035ab027030+|Zm00035ab028690+|Zm00035ab029060+	Zm00036ab024080|Zm00036ab025950|Zm00036ab023340+|Zm00036ab023800+|Zm00036ab026180+			Zm00038ab029010|Zm00025ab028730|Zm00026ab027520|Zm00029ab027800|Zm00029ab028830|Zm00033ab028980|Zm00035ab027970|Zm00040ab031510|Zm00042ab028520	Zm00040ab025760|Zm00040ab027450	Zm00041ab024820|Zm00041ab024820|Zm00041ab024820|Zm00041ab024820|Zm00041ab024820|Zm00041ab024820|Zm00041ab024820|Zm00041ab024820	Zm00042ab023630
5163	chr1	2200																									Zm00041ab025130
5164	chr1	2200.5																								Zm00040ab025770
2139	chr1	2201	Zm00001eb024430	Zm00018ab025580	Zm00021ab024370	Zm00022ab024070	Zm00023ab025150	Zm00024ab024740	Zm00025ab025350	Zm00026ab024180	Zm00019ab024110	Zm00020ab024510	Zm00027ab024320	Zm00028ab024340	Zm00030ab024370	Zm00029ab024660	Zm00031ab024960	Zm00033ab025490	Zm00032ab025080	Zm00034ab025480	Zm00035ab024870	Zm00036ab024690	Zm00037ab024390	Zm00039ab024650	Zm00038ab025150	Zm00040ab025780	Zm00041ab025140	Zm00042ab024660
2140	chr1	2202	Zm00001eb024440	Zm00018ab025590	Zm00021ab024380	Zm00022ab024080	Zm00023ab025160	Zm00024ab024750	Zm00025ab025360	Zm00026ab024190	Zm00019ab024130	Zm00020ab024520	Zm00027ab024330	Zm00028ab024350	Zm00030ab024380	Zm00029ab024670	Zm00031ab024980	Zm00033ab025500	Zm00032ab025100	Zm00034ab025490	Zm00035ab024880	Zm00036ab024700	Zm00037ab024400	Zm00039ab024670	Zm00038ab025160		Zm00041ab025150	Zm00042ab024670
5165	chr1	2202																								Zm00040ab025790
2141	chr1	2203	Zm00001eb024450	Zm00018ab025600	Zm00021ab024390	Zm00022ab024090	Zm00023ab025170	Zm00024ab024760	Zm00025ab025370	Zm00026ab024200	Zm00019ab024140	Zm00020ab024530	Zm00027ab024340	Zm00028ab024360	Zm00030ab024390	Zm00029ab024680	Zm00031ab024990	Zm00033ab025510	Zm00032ab025110	Zm00034ab025500	Zm00035ab024890	Zm00036ab024710	Zm00037ab024410	Zm00039ab024680	Zm00038ab025170	Zm00040ab025800	Zm00041ab025160	Zm00042ab024680
5166	chr1	2203.33333333333																			Zm00035ab024900
5167	chr1	2203.5		Zm00018ab025610	Zm00021ab024400|Zm00021ab024400															Zm00034ab025510|Zm00034ab025510
5168	chr1	2203.5								Zm00026ab024210|Zm00026ab024210						Zm00029ab024690
5169	chr1	2203.5																									Zm00041ab025170	Zm00042ab024690|Zm00042ab024690
5170	chr1	2203.66666666667								Zm00026ab024220	Zm00019ab024150|Zm00019ab024150							Zm00033ab025520|Zm00033ab025520			Zm00035ab024910|Zm00035ab024910							Zm00042ab024700|Zm00042ab024700
2142	chr1	2204	Zm00001eb024460	Zm00018ab025620	Zm00021ab024410	Zm00022ab024100	Zm00023ab025180	Zm00024ab024770	Zm00025ab025380	Zm00026ab024230	Zm00019ab024160	Zm00020ab024540	Zm00027ab024350	Zm00028ab024370	Zm00030ab024400	Zm00029ab024700	Zm00031ab025000	Zm00033ab025530	Zm00032ab025130	Zm00034ab025520	Zm00035ab024920	Zm00036ab024720	Zm00037ab024420	Zm00039ab024690	Zm00038ab025180	Zm00040ab025810	Zm00041ab025180	Zm00042ab024710
5171	chr1	2204.66666666667			Zm00021ab024450|Zm00021ab024450							Zm00020ab024550			Zm00030ab024410|Zm00030ab024410								Zm00037ab024430|Zm00037ab024430		Zm00038ab025190|Zm00038ab025190
5172	chr1	2204.66666666667														Zm00029ab024710
5173	chr1	2204.66666666667																				Zm00036ab024730
5174	chr1	2204.66666666667					Zm00023ab025190												Zm00032ab025140|Zm00032ab025140
2143	chr1	2205	Zm00001eb024470		Zm00021ab024420
5175	chr1	2205																									Zm00041ab025190
5176	chr1	2205.33333333333			Zm00021ab024470|Zm00021ab024470							Zm00020ab024560		Zm00028ab024390|Zm00028ab024390	Zm00030ab024420|Zm00030ab024420	Zm00029ab024720|Zm00029ab024720						Zm00036ab024740|Zm00036ab024740	Zm00037ab024450|Zm00037ab024450		Zm00038ab025200|Zm00038ab025200			Zm00042ab024720|Zm00042ab024720
5177	chr1	2205.5			Zm00021ab024460																		Zm00037ab024440|Zm00037ab024440
5178	chr1	2205.5													Zm00030ab024430											Zm00040ab025830|Zm00040ab025830
2144	chr1	2206	Zm00001eb024490	Zm00018ab025630	Zm00021ab024480	Zm00022ab024110	Zm00023ab025210	Zm00024ab024780	Zm00025ab025390	Zm00026ab024240	Zm00019ab024170	Zm00020ab024580	Zm00027ab024360	Zm00028ab024410	Zm00030ab024440	Zm00029ab024730	Zm00031ab025010	Zm00033ab025540	Zm00032ab025150	Zm00034ab025530	Zm00035ab024930	Zm00036ab024750	Zm00037ab024460	Zm00039ab024700	Zm00038ab025210	Zm00040ab025840	Zm00041ab025200	Zm00042ab024730
5179	chr1	2206.75																									Zm00041ab025210
2145	chr1	2207	Zm00001eb024500					Zm00024ab024790						Zm00028ab024420			Zm00031ab025030
5180	chr1	2207																								Zm00040ab025850
5181	chr1	2207.5			Zm00021ab024490
5182	chr1	2207.5																									Zm00041ab025220
5183	chr1	2207.5																										Zm00042ab024740
2146	chr1	2208	Zm00001eb024520														Zm00031ab025050
5184	chr1	2208																								Zm00040ab025870
5185	chr1	2208.25																									Zm00041ab025230
2147	chr1	2209	Zm00001eb024550	Zm00018ab025640	Zm00021ab024500	Zm00022ab024130	Zm00023ab025220	Zm00024ab024800	Zm00025ab025400	Zm00026ab024250	Zm00019ab024190	Zm00020ab024590	Zm00027ab024370	Zm00028ab024430	Zm00030ab024460	Zm00029ab024760	Zm00031ab025060	Zm00033ab025550	Zm00032ab025160	Zm00034ab025540	Zm00035ab024940	Zm00036ab024760	Zm00037ab024470	Zm00039ab024710	Zm00038ab025220	Zm00040ab025880	Zm00041ab025240	Zm00042ab024760
5186	chr1	2209.5																						Zm00039ab024720
5187	chr1	2209.5																									Zm00041ab025250
2148	chr1	2210	Zm00001eb024560	Zm00018ab025650	Zm00021ab024510	Zm00022ab024140	Zm00023ab025230	Zm00024ab024810	Zm00025ab025410	Zm00026ab024260	Zm00019ab024200	Zm00020ab024600	Zm00027ab024380	Zm00028ab024440	Zm00030ab024470	Zm00029ab024770	Zm00031ab025070	Zm00033ab025560	Zm00032ab025170	Zm00034ab025550	Zm00035ab024950	Zm00036ab024770	Zm00037ab024480	Zm00039ab024730	Zm00038ab025230	Zm00040ab025890	Zm00041ab025260	Zm00042ab024770
2149	chr1	2211	Zm00001eb024570	Zm00018ab025660	Zm00021ab024520	Zm00022ab024150	Zm00023ab025240	Zm00024ab024820	Zm00025ab025430	Zm00026ab024270	Zm00019ab024210	Zm00020ab024610	Zm00027ab024390	Zm00028ab024460	Zm00030ab024480	Zm00029ab024780	Zm00031ab025080	Zm00033ab025570	Zm00032ab025200	Zm00034ab025570	Zm00035ab024960	Zm00036ab024780	Zm00037ab024500	Zm00039ab024740	Zm00038ab025240	Zm00040ab025900	Zm00041ab025290	Zm00042ab024790
5188	chr1	2211.5		Zm00018ab025670										Zm00028ab024990|Zm00028ab024990
2150	chr1	2212	Zm00001eb024580	Zm00018ab025680																				Zm00039ab024750	Zm00038ab025250
5189	chr1	2212																								Zm00040ab025910
5190	chr1	2212.5													Zm00030ab024490	Zm00029ab024790|Zm00029ab024790
5191	chr1	2212.5																							Zm00038ab025260
2151	chr1	2213	Zm00001eb024590																						Zm00038ab025270
5192	chr1	2213																								Zm00040ab025930
5193	chr1	2213.25										Zm00020ab024620
2152	chr1	2214	Zm00001eb024600	Zm00018ab025710	Zm00021ab024530	Zm00022ab024160	Zm00023ab025250	Zm00024ab024830	Zm00025ab025440	Zm00026ab024280	Zm00019ab024220	Zm00020ab024630	Zm00027ab024400	Zm00028ab024470	Zm00030ab024500	Zm00029ab024800	Zm00031ab025090	Zm00033ab025580	Zm00032ab025210	Zm00034ab025580	Zm00035ab024970	Zm00036ab024790	Zm00037ab024510	Zm00039ab024760	Zm00038ab025280	Zm00040ab025940	Zm00041ab025300	Zm00042ab024800
2153	chr1	2215	Zm00001eb024610
5194	chr1	2215		Zm00018ab025720																				Zm00039ab024770|Zm00039ab024770
5195	chr1	2215																					Zm00037ab024230
5196	chr1	2215																							Zm00038ab025300
5197	chr1	2215.5																								Zm00040ab025950
2154	chr1	2216	Zm00001eb024620	Zm00018ab025730																				Zm00039ab024780	Zm00038ab025310
2155	chr1	2217	Zm00001eb024640	Zm00018ab025740																				Zm00039ab024790	Zm00038ab025320
5198	chr1	2217			Zm00021ab024540	Zm00022ab024170|Zm00022ab024170	Zm00023ab025260|Zm00023ab025260	Zm00024ab024840|Zm00024ab024840	Zm00025ab025450|Zm00025ab025450	Zm00026ab024290|Zm00026ab024290	Zm00019ab024230|Zm00019ab024230	Zm00020ab024640|Zm00020ab024640	Zm00027ab024410|Zm00027ab024410	Zm00028ab024480|Zm00028ab024480	Zm00030ab024510|Zm00030ab024510	Zm00029ab024810|Zm00029ab024810	Zm00031ab025100|Zm00031ab025100	Zm00033ab025590|Zm00033ab025590	Zm00032ab025220|Zm00032ab025220	Zm00034ab025590|Zm00034ab025590	Zm00035ab024980|Zm00035ab024980	Zm00036ab024800|Zm00036ab024800	Zm00037ab024520|Zm00037ab024520			Zm00040ab025960|Zm00040ab025960	Zm00041ab025310|Zm00041ab025310	Zm00042ab024810|Zm00042ab024810
2156	chr1	2218	Zm00001eb024650																					Zm00039ab024800
5199	chr1	2218.5		Zm00018ab025750
5200	chr1	2218.5																								Zm00040ab025970
2157	chr1	2219	Zm00001eb024660
2158	chr1	2220	Zm00001eb024670	Zm00018ab025760	Zm00021ab024560	Zm00022ab024180	Zm00023ab025270	Zm00024ab024850	Zm00025ab025460	Zm00026ab024300	Zm00019ab024240	Zm00020ab024660	Zm00027ab024420	Zm00028ab024490	Zm00030ab024530	Zm00029ab024830	Zm00031ab025120	Zm00033ab025600	Zm00032ab025230	Zm00034ab025600	Zm00035ab024990	Zm00036ab024810	Zm00037ab024530	Zm00039ab024810	Zm00038ab025340	Zm00040ab025980	Zm00041ab025320	Zm00042ab024820
5201	chr1	2220.5					Zm00023ab025280								Zm00030ab024540|Zm00030ab024540				Zm00032ab025240|Zm00032ab025240
2159	chr1	2221	Zm00001eb024680	Zm00018ab025770	Zm00021ab024580	Zm00022ab024200	Zm00023ab025290	Zm00024ab024870	Zm00025ab025480	Zm00026ab024320	Zm00019ab024260	Zm00020ab024680	Zm00027ab024440	Zm00028ab024500	Zm00030ab024550	Zm00029ab024850	Zm00031ab025140	Zm00033ab025620	Zm00032ab025250	Zm00034ab025620	Zm00035ab025010	Zm00036ab024830	Zm00037ab024550	Zm00039ab024820	Zm00038ab025350	Zm00040ab025990	Zm00041ab025340	Zm00042ab024840
5202	chr1	2221.66666666667		Zm00018ab025780	Zm00021ab024590|Zm00021ab024590															Zm00034ab025630|Zm00034ab025630				Zm00039ab024840|Zm00039ab024840	Zm00038ab025360|Zm00038ab025360
2160	chr1	2222	Zm00001eb024690
5203	chr1	2222						Zm00024ab024880|Zm00024ab024880										Zm00033ab025640								Zm00040ab026000|Zm00040ab026000	Zm00041ab025350|Zm00041ab025350
5204	chr1	2222.33333333333		Zm00018ab025790																				Zm00039ab024850|Zm00039ab024850
5205	chr1	2222.33333333333						Zm00024ab024900
5206	chr1	2222.33333333333																		Zm00034ab025640
2161	chr1	2223	Zm00001eb024700	Zm00018ab025800	Zm00021ab024600	Zm00022ab024210	Zm00023ab025300	Zm00024ab024910	Zm00025ab025500	Zm00026ab024340	Zm00019ab024280	Zm00020ab024690	Zm00027ab024450	Zm00028ab024510	Zm00030ab024560	Zm00029ab024860	Zm00031ab025160	Zm00033ab025650	Zm00032ab025260	Zm00034ab025650	Zm00035ab025020	Zm00036ab024840	Zm00037ab024560	Zm00039ab024860	Zm00038ab025370	Zm00040ab026010	Zm00041ab025360	Zm00042ab024850
5207	chr1	2223.25					Zm00023ab025310
5208	chr1	2223.42857142857				Zm00022ab024230|Zm00022ab024220+
5209	chr1	2223.5					Zm00023ab025320
5210	chr1	2223.5						Zm00024ab024920								Zm00029ab024870|Zm00029ab024870		Zm00033ab025660|Zm00033ab025660			Zm00035ab025030|Zm00035ab025030		Zm00037ab024570|Zm00037ab024570
5211	chr1	2223.5							Zm00025ab025540|Zm00025ab025520+	Zm00026ab024350|Zm00026ab024350			Zm00027ab024460|Zm00027ab024460		Zm00030ab024570|Zm00030ab024570	Zm00029ab024880|Zm00029ab024880		Zm00033ab025670|Zm00033ab025670				Zm00036ab024850|Zm00036ab024850			Zm00038ab025380|Zm00038ab025380
5212	chr1	2223.5																										Zm00042ab024860
5213	chr1	2223.75					Zm00023ab025330
5214	chr1	2223.85714285714				Zm00022ab024240														Zm00034ab025660|Zm00034ab025660
2162	chr1	2224	Zm00001eb024710	Zm00018ab025810	Zm00021ab024620		Zm00023ab025340	Zm00024ab024930	Zm00025ab025550	Zm00026ab024360	Zm00019ab024290	Zm00020ab024700	Zm00027ab024470	Zm00028ab024520	Zm00030ab024580	Zm00029ab024890	Zm00031ab025170	Zm00033ab025680	Zm00032ab025270		Zm00035ab025040	Zm00036ab024860	Zm00037ab024580	Zm00039ab024870	Zm00038ab025390	Zm00040ab026020	Zm00041ab025370	Zm00042ab024870
5215	chr1	2224.2				Zm00022ab024260|Zm00022ab024260														Zm00034ab025670
5216	chr1	2224.28571428571				Zm00022ab024250																				Zm00040ab027590|Zm00040ab027590
5217	chr1	2224.5			Zm00021ab024630
5218	chr1	2224.5					Zm00023ab025350
5219	chr1	2224.5															Zm00031ab025180
2163	chr1	2225	Zm00001eb024730	Zm00018ab025830	Zm00021ab024640		Zm00023ab025360	Zm00024ab024940	Zm00025ab025560	Zm00026ab024370	Zm00019ab024300		Zm00027ab024490	Zm00028ab024540	Zm00030ab024590	Zm00029ab024910	Zm00031ab025190	Zm00033ab025700	Zm00032ab025290		Zm00035ab025060	Zm00036ab024870	Zm00037ab024610	Zm00039ab024880	Zm00038ab025420	Zm00040ab026030	Zm00041ab025400	Zm00042ab024880
5220	chr1	2225.14285714286				Zm00022ab024270														Zm00034ab025680|Zm00034ab025680
5221	chr1	2225.57142857143				Zm00022ab024280														Zm00034ab025690|Zm00034ab025690
2164	chr1	2226	Zm00001eb024740	Zm00018ab025840	Zm00021ab024650	Zm00022ab024290	Zm00023ab025370	Zm00024ab024950	Zm00025ab025570	Zm00026ab024380	Zm00019ab024310	Zm00020ab024710	Zm00027ab024500	Zm00028ab024550	Zm00030ab024600	Zm00029ab024920	Zm00031ab025200	Zm00033ab025710	Zm00032ab025300	Zm00034ab025700	Zm00035ab025070	Zm00036ab024880	Zm00037ab024620	Zm00039ab024890	Zm00038ab025430	Zm00040ab026040	Zm00041ab025410	Zm00042ab024890
2165	chr1	2227	Zm00001eb024750		Zm00021ab024660	Zm00022ab024300		Zm00024ab024960				Zm00020ab024720		Zm00028ab024560			Zm00031ab025210			Zm00034ab025710				Zm00039ab024900				Zm00042ab024900
2166	chr1	2228	Zm00001eb024760																		Zm00035ab025090
5222	chr1	2228		Zm00018ab025850					Zm00025ab025580|Zm00025ab025580	Zm00026ab024390|Zm00026ab024390	Zm00019ab024320|Zm00019ab024320		Zm00027ab024510|Zm00027ab024510		Zm00030ab024610|Zm00030ab024610	Zm00029ab024930|Zm00029ab024930		Zm00033ab025720|Zm00033ab025720	Zm00032ab025310|Zm00032ab025310		Zm00035ab025080|Zm00035ab025080	Zm00036ab024890|Zm00036ab024890	Zm00037ab024630|Zm00037ab024630		Zm00038ab025440|Zm00038ab025440	Zm00040ab026050|Zm00040ab026050	Zm00041ab025420|Zm00041ab025420
5223	chr1	2229					Zm00023ab025380
2167	chr1	2230	Zm00001eb024780|Zm00001eb024770+	Zm00018ab025860				Zm00024ab024970	Zm00025ab025590	Zm00026ab024400	Zm00019ab024330		Zm00027ab024520|Zm00027ab023840+	Zm00028ab024570	Zm00030ab024620	Zm00029ab024940		Zm00033ab025730	Zm00032ab025320		Zm00035ab025100	Zm00036ab024900	Zm00037ab024640	Zm00039ab024910	Zm00038ab025450	Zm00040ab026060	Zm00041ab025430
2168	chr1	2231	Zm00001eb024790
5224	chr1	2231						Zm00024ab024980
5225	chr1	2231												Zm00028ab024580
5226	chr1	2231																			Zm00035ab025110					Zm00040ab026070|Zm00040ab026070
2169	chr1	2232	Zm00001eb024800	Zm00018ab025870	Zm00021ab024670	Zm00022ab024310	Zm00023ab025410	Zm00024ab024990	Zm00025ab025600	Zm00026ab024410	Zm00019ab024340	Zm00020ab024730	Zm00027ab024530	Zm00028ab024590	Zm00030ab024630	Zm00029ab024950	Zm00031ab025220	Zm00033ab025740	Zm00032ab025330	Zm00034ab025730	Zm00035ab025120	Zm00036ab024910	Zm00037ab024650	Zm00039ab024920	Zm00038ab025460	Zm00040ab026080	Zm00041ab025440	Zm00042ab024910
5227	chr1	2232.33333333333			Zm00021ab024690																							Zm00042ab024920|Zm00042ab024920
5228	chr1	2232.33333333333															Zm00031ab025230
5229	chr1	2232.5				Zm00022ab024320														Zm00034ab025740|Zm00034ab025740
5230	chr1	2232.5												Zm00028ab024600
5231	chr1	2232.66666666667			Zm00021ab024700							Zm00020ab024740|Zm00020ab024740					Zm00031ab025240|Zm00031ab025240											Zm00042ab024930|Zm00042ab024930
2170	chr1	2233	Zm00001eb024820	Zm00018ab025880	Zm00021ab024710	Zm00022ab024330	Zm00023ab025420	Zm00024ab025000	Zm00025ab025610	Zm00026ab024420	Zm00019ab024350	Zm00020ab024750	Zm00027ab024540	Zm00028ab024610	Zm00030ab024640	Zm00029ab024960	Zm00031ab025250	Zm00033ab025750	Zm00032ab025340	Zm00034ab025750	Zm00035ab025130	Zm00036ab024920	Zm00037ab024660	Zm00039ab024930	Zm00038ab025470	Zm00040ab026090	Zm00041ab025450	Zm00042ab024940
5232	chr1	2233.66666666667			Zm00021ab024720
2171	chr1	2234	Zm00001eb024840						Zm00025ab028210							Zm00029ab027740								Zm00039ab024940|Zm00039ab027710			Zm00041ab026740
5233	chr1	2234								Zm00026ab024430						Zm00029ab024970|Zm00029ab024970
5234	chr1	2234			Zm00021ab024730|Zm00021ab024730						Zm00019ab024360										Zm00035ab025140|Zm00035ab025140
5235	chr1	2234																					Zm00037ab024670
2172	chr1	2235	Zm00001eb024850	Zm00018ab025890	Zm00021ab024740	Zm00022ab024350	Zm00023ab025430	Zm00024ab025010	Zm00025ab025620	Zm00026ab024440	Zm00019ab024370	Zm00020ab024760	Zm00027ab024550	Zm00028ab024620	Zm00030ab024650	Zm00029ab024980	Zm00031ab025260	Zm00033ab025760	Zm00032ab025350	Zm00034ab025760	Zm00035ab025150	Zm00036ab024940	Zm00037ab024680	Zm00039ab024950	Zm00038ab025500	Zm00040ab026110	Zm00041ab025460	Zm00042ab024950
5236	chr1	2235.5												Zm00028ab024630
2173	chr1	2236	Zm00001eb024860	Zm00018ab025900																				Zm00039ab024970	Zm00038ab025510
5237	chr1	2236			Zm00021ab024750			Zm00024ab025020|Zm00024ab025020	Zm00025ab025630|Zm00025ab025630				Zm00027ab024560|Zm00027ab024560	Zm00028ab024640|Zm00028ab024640	Zm00030ab024660|Zm00030ab024660	Zm00029ab024990|Zm00029ab024990			Zm00032ab025360|Zm00032ab025360									Zm00042ab024960|Zm00042ab024960
5238	chr1	2236.33333333333							Zm00025ab025640					Zm00028ab024650|Zm00028ab024650					Zm00032ab025370|Zm00032ab025370
5239	chr1	2236.5																						Zm00039ab024980
2174	chr1	2237	Zm00001eb024870	Zm00018ab025910	Zm00021ab024770	Zm00022ab024360	Zm00023ab025440	Zm00024ab025030	Zm00025ab025650	Zm00026ab024450	Zm00019ab024380	Zm00020ab024770	Zm00027ab024570	Zm00028ab024660	Zm00030ab024670	Zm00029ab025000	Zm00031ab025280	Zm00033ab025770	Zm00032ab025380	Zm00034ab025770	Zm00035ab025160	Zm00036ab024950	Zm00037ab024690	Zm00039ab024990	Zm00038ab025520	Zm00040ab026120	Zm00041ab025470	Zm00042ab024970
5240	chr1	2237.33333333333									Zm00019ab024390						Zm00031ab025290|Zm00031ab025290
5241	chr1	2237.5				Zm00022ab024370				Zm00026ab024460|Zm00026ab024460	Zm00019ab024400|Zm00019ab024400							Zm00033ab025780|Zm00033ab025780			Zm00035ab025180|Zm00035ab025180
5242	chr1	2237.5					Zm00023ab025450	Zm00024ab025050|Zm00024ab025050									Zm00031ab025300|Zm00031ab025300										Zm00041ab025500|Zm00041ab025500	Zm00042ab024980|Zm00042ab024980
5243	chr1	2237.5											Zm00027ab024580
2175	chr1	2238	Zm00001eb024890	Zm00018ab025920	Zm00021ab024780	Zm00022ab024380	Zm00023ab025470	Zm00024ab025070	Zm00025ab025660	Zm00026ab024470	Zm00019ab024410	Zm00020ab024780	Zm00027ab024590	Zm00028ab024670	Zm00030ab024680	Zm00029ab025010	Zm00031ab025310	Zm00033ab025790	Zm00032ab025390	Zm00034ab025780	Zm00035ab025190	Zm00036ab024960	Zm00037ab024700	Zm00039ab025000	Zm00038ab025530	Zm00040ab026130	Zm00041ab025510	Zm00042ab024990
5244	chr1	2238.33333333333			Zm00021ab024790							Zm00020ab024790|Zm00020ab024790										Zm00036ab024970|Zm00036ab024970
5245	chr1	2238.33333333333																		Zm00034ab025790
5246	chr1	2238.33333333333																								Zm00040ab026140
5247	chr1	2238.66666666667			Zm00021ab024800									Zm00028ab024680|Zm00028ab024680						Zm00034ab025800|Zm00034ab025800		Zm00036ab024980|Zm00036ab024980	Zm00037ab024710|Zm00037ab024710			Zm00040ab026150|Zm00040ab026150
2176	chr1	2239	Zm00001eb024900	Zm00018ab025930	Zm00021ab024810	Zm00022ab024390	Zm00023ab025480	Zm00024ab025080	Zm00025ab025680	Zm00026ab024480	Zm00019ab024420	Zm00020ab024800	Zm00027ab024610	Zm00028ab024690	Zm00030ab024690	Zm00029ab025020	Zm00031ab025320	Zm00033ab025800	Zm00032ab025400	Zm00034ab025810	Zm00035ab025200	Zm00036ab024990	Zm00037ab024720	Zm00039ab025010	Zm00038ab025550	Zm00040ab026160	Zm00041ab025520	Zm00042ab025010
5248	chr1	2239.25																									Zm00041ab025530
5249	chr1	2239.33333333333												Zm00028ab024700
5250	chr1	2239.33333333333																										Zm00042ab025030
5251	chr1	2239.5		Zm00018ab025940
5252	chr1	2239.5									Zm00019ab024430						Zm00031ab025330|Zm00031ab025330
5253	chr1	2239.5											Zm00027ab024620
5254	chr1	2239.5																		Zm00034ab025820
5255	chr1	2239.5																									Zm00041ab025540
5256	chr1	2239.66666666667												Zm00028ab024710
5257	chr1	2239.66666666667																										Zm00042ab025040
5258	chr1	2239.75																									Zm00041ab025550
2177	chr1	2240	Zm00001eb024910	Zm00018ab025950	Zm00021ab024820	Zm00022ab024400	Zm00023ab025490	Zm00024ab025090	Zm00025ab025690	Zm00026ab024500	Zm00019ab024440	Zm00020ab024810	Zm00027ab024630	Zm00028ab024720	Zm00030ab024700	Zm00029ab025030	Zm00031ab025340	Zm00033ab025830	Zm00032ab025410	Zm00034ab025830	Zm00035ab025220	Zm00036ab025000	Zm00037ab024730	Zm00039ab025020	Zm00038ab025560	Zm00040ab026170	Zm00041ab025560	Zm00042ab025050
5259	chr1	2240.4																								Zm00040ab026180
5260	chr1	2240.8																		Zm00034ab025840|Zm00034ab025840						Zm00040ab026190
2178	chr1	2241	Zm00001eb024920	Zm00018ab025960|Zm00018ab025960	Zm00021ab024840|Zm00021ab024840	Zm00022ab024410|Zm00022ab024410	Zm00023ab025510|Zm00023ab025510	Zm00024ab025100|Zm00024ab025100	Zm00025ab025700|Zm00025ab025700	Zm00026ab024510|Zm00026ab024510	Zm00019ab024450|Zm00019ab024450	Zm00020ab024820|Zm00020ab024820	Zm00027ab024640|Zm00027ab024640	Zm00028ab024730	Zm00030ab024710|Zm00030ab024710	Zm00029ab025040|Zm00029ab025040	Zm00031ab025350|Zm00031ab025350	Zm00033ab025840	Zm00032ab025420|Zm00032ab025420	Zm00034ab025850|Zm00034ab025850	Zm00035ab025230|Zm00035ab025230	Zm00036ab025010|Zm00036ab025010	Zm00037ab024740|Zm00037ab024740	Zm00039ab025040|Zm00039ab025040	Zm00038ab025570|Zm00038ab025570	Zm00040ab026210|Zm00040ab026210	Zm00041ab025570|Zm00041ab025570	Zm00042ab025060|Zm00042ab025060
5261	chr1	2241.2																		Zm00034ab025860						Zm00040ab026220|Zm00040ab026220
5262	chr1	2241.33333333333															Zm00031ab025370|Zm00031ab025370				Zm00035ab025240							Zm00042ab025070|Zm00042ab025070
5263	chr1	2241.33333333333																									Zm00041ab025580
5264	chr1	2241.33333333333								Zm00026ab024520							Zm00031ab025360|Zm00031ab025360
5265	chr1	2241.6																		Zm00034ab025870
2179	chr1	2242	Zm00001eb024930	Zm00018ab025970	Zm00021ab024860	Zm00022ab024420	Zm00023ab025520	Zm00024ab025130	Zm00025ab025710	Zm00026ab024530	Zm00019ab024490	Zm00020ab024830	Zm00027ab024660	Zm00028ab024740	Zm00030ab024720	Zm00029ab025050	Zm00031ab025380	Zm00033ab025850	Zm00032ab025430	Zm00034ab025880	Zm00035ab025250	Zm00036ab025020	Zm00037ab024750	Zm00039ab025050	Zm00038ab025580	Zm00040ab026230	Zm00041ab025590	Zm00042ab025080
5266	chr1	2242.75																	Zm00032ab025440			Zm00036ab025030|Zm00036ab025030			Zm00038ab025600|Zm00038ab025600
5267	chr1	2242.75																							Zm00038ab025590
2180	chr1	2243	Zm00001eb024940|Zm00001eb024170+					Zm00024ab024510								Zm00029ab024390							Zm00037ab024080
5268	chr1	2243		Zm00018ab025980				Zm00024ab025140|Zm00024ab025140	Zm00025ab025720|Zm00025ab025720															Zm00039ab025060|Zm00039ab025060			Zm00041ab025600|Zm00041ab025600
5269	chr1	2243								Zm00026ab024540						Zm00029ab025060|Zm00029ab025060		Zm00033ab025860|Zm00033ab025860			Zm00035ab025260|Zm00035ab025260
5270	chr1	2243.5												Zm00028ab024750
5271	chr1	2243.5																			Zm00035ab025270
5272	chr1	2243.5											Zm00027ab024680|Zm00027ab024680									Zm00036ab025040	Zm00037ab024760|Zm00037ab024760
5273	chr1	2243.5					Zm00023ab025530						Zm00027ab024670|Zm00027ab024670
5274	chr1	2243.5																	Zm00032ab025450						Zm00038ab025610|Zm00038ab025610
2181	chr1	2244	Zm00001eb024950
5275	chr1	2244		Zm00018ab025990					Zm00025ab025730|Zm00025ab025730															Zm00039ab025070|Zm00039ab025070			Zm00041ab025610|Zm00041ab025610
5276	chr1	2244								Zm00026ab024550							Zm00031ab025390|Zm00031ab025390
5277	chr1	2244.25																	Zm00032ab025460
5278	chr1	2244.25																			Zm00035ab025280
5279	chr1	2244.25																				Zm00036ab025050
2182	chr1	2245	Zm00001eb024960	Zm00018ab026000	Zm00021ab024870	Zm00022ab024430	Zm00023ab025540	Zm00024ab025150	Zm00025ab025740	Zm00026ab024560	Zm00019ab024500	Zm00020ab024840	Zm00027ab024690	Zm00028ab024760	Zm00030ab024730	Zm00029ab025070	Zm00031ab025400	Zm00033ab025870	Zm00032ab025470	Zm00034ab025890	Zm00035ab025290	Zm00036ab025060	Zm00037ab024790	Zm00039ab025080	Zm00038ab025620	Zm00040ab026240	Zm00041ab025620	Zm00042ab025090
2183	chr1	2246	Zm00001eb024970			Zm00022ab024450	Zm00023ab026000	Zm00024ab023880|Zm00024ab025680	Zm00025ab025750			Zm00020ab024850				Zm00029ab025080	Zm00031ab025270			Zm00034ab024510		Zm00036ab025070					Zm00041ab026300	Zm00042ab025100|Zm00042ab025620+
2184	chr1	2247	Zm00001eb024990
5280	chr1	2247.5			Zm00021ab023560|Zm00021ab023560						Zm00019ab024510|Zm00019ab024810+				Zm00030ab024190|Zm00030ab024190|Zm00030ab025310	Zm00029ab025710|Zm00029ab025710							Zm00037ab024800|Zm00037ab024800		Zm00038ab026250|Zm00038ab026250
2185	chr1	2248	Zm00001eb025000
2186	chr1	2249	Zm00001eb025010	Zm00018ab026010								Zm00020ab026660		Zm00028ab024780	Zm00030ab026540	Zm00029ab027110|Zm00029ab027110|Zm00029ab027110				Zm00034ab025930|Zm00034ab025920+	Zm00035ab027230|Zm00035ab027230|Zm00035ab027230		Zm00037ab026640			Zm00040ab028260|Zm00040ab028260|Zm00040ab028260	Zm00041ab027680|Zm00041ab027680|Zm00041ab027680	Zm00042ab028100|Zm00042ab028100|Zm00042ab028100
2187	chr1	2250	Zm00001eb025020	Zm00018ab026030	Zm00021ab024880	Zm00022ab024480	Zm00023ab025550	Zm00024ab025160	Zm00025ab025770	Zm00026ab024570	Zm00019ab024530	Zm00020ab024860	Zm00027ab024700	Zm00028ab024790	Zm00030ab024750	Zm00029ab025090	Zm00031ab025410	Zm00033ab025880	Zm00032ab025480	Zm00034ab025940	Zm00035ab025300	Zm00036ab025080	Zm00037ab024830	Zm00039ab025110	Zm00038ab025640	Zm00040ab026280	Zm00041ab025630	Zm00042ab025120
5281	chr1	2250.5					Zm00023ab025570
2188	chr1	2251	Zm00001eb025030	Zm00018ab026040	Zm00021ab024890	Zm00022ab024490	Zm00023ab025590	Zm00024ab025170	Zm00025ab025780	Zm00026ab024580	Zm00019ab024540	Zm00020ab024870	Zm00027ab024710	Zm00028ab024800	Zm00030ab024760	Zm00029ab025100	Zm00031ab025420	Zm00033ab025890	Zm00032ab025500	Zm00034ab025960	Zm00035ab025310	Zm00036ab025090	Zm00037ab024850	Zm00039ab025120	Zm00038ab025650	Zm00040ab026290	Zm00041ab025650	Zm00042ab025130
2189	chr1	2252	Zm00001eb025040	Zm00018ab026050	Zm00021ab024900	Zm00022ab024500	Zm00023ab025600	Zm00024ab025180	Zm00025ab025790	Zm00026ab024590	Zm00019ab024550	Zm00020ab024880	Zm00027ab024720	Zm00028ab024810	Zm00030ab024770	Zm00029ab025110	Zm00031ab025430	Zm00033ab025900	Zm00032ab025510	Zm00034ab025970	Zm00035ab025320	Zm00036ab025100	Zm00037ab024860	Zm00039ab025130	Zm00038ab025660	Zm00040ab026300	Zm00041ab025660	Zm00042ab025140
2190	chr1	2253	Zm00001eb025050
5282	chr1	2253																Zm00033ab025910										Zm00042ab025150|Zm00042ab025150
5283	chr1	2253.5		Zm00018ab026070|Zm00018ab026070	Zm00021ab024910|Zm00021ab024910	Zm00022ab024510	Zm00023ab025610|Zm00023ab025610	Zm00024ab025190|Zm00024ab025190	Zm00025ab025800|Zm00025ab025800	Zm00026ab024600|Zm00026ab024600	Zm00019ab024560|Zm00019ab024560	Zm00020ab024890|Zm00020ab024890			Zm00030ab024780|Zm00030ab024780	Zm00029ab025140|Zm00029ab025140			Zm00032ab025520|Zm00032ab025520	Zm00034ab025980|Zm00034ab025980			Zm00037ab024870|Zm00037ab024870	Zm00039ab025150|Zm00039ab025150			Zm00041ab025670|Zm00041ab025670
5284	chr1	2253.5											Zm00027ab024740|Zm00027ab024740	Zm00028ab024820			Zm00031ab025440|Zm00031ab025440	Zm00033ab025920|Zm00033ab025920			Zm00035ab025330|Zm00035ab025330	Zm00036ab025110|Zm00036ab025110			Zm00038ab025670|Zm00038ab025670	Zm00040ab026310|Zm00040ab026310	Zm00041ab025680|Zm00041ab025680	Zm00042ab025160|Zm00042ab025160
2191	chr1	2254	Zm00001eb025060								Zm00019ab024570		Zm00027ab024750
5285	chr1	2254		Zm00018ab026080	Zm00021ab024920|Zm00021ab024920						Zm00019ab024580|Zm00019ab024580									Zm00034ab025990|Zm00034ab025990			Zm00037ab024880|Zm00037ab024880
5286	chr1	2254																				Zm00036ab025120	Zm00037ab024890|Zm00037ab024890
2192	chr1	2255	Zm00001eb025070	Zm00018ab026090	Zm00021ab024930	Zm00022ab024520	Zm00023ab025620	Zm00024ab025200	Zm00025ab025810	Zm00026ab024610		Zm00020ab024900	Zm00027ab024760	Zm00028ab024830	Zm00030ab024790	Zm00029ab025150	Zm00031ab025450	Zm00033ab025930	Zm00032ab025530	Zm00034ab026000	Zm00035ab025340	Zm00036ab025130	Zm00037ab024900	Zm00039ab025160	Zm00038ab025680	Zm00040ab026320	Zm00041ab025690	Zm00042ab025170
5287	chr1	2255.33333333333									Zm00019ab024590
2193	chr1	2256	Zm00001eb025080	Zm00018ab026100	Zm00021ab024940	Zm00022ab024530	Zm00023ab025630	Zm00024ab025210	Zm00025ab025820	Zm00026ab024620	Zm00019ab024600	Zm00020ab024910	Zm00027ab024770	Zm00028ab024840	Zm00030ab024800	Zm00029ab025160	Zm00031ab025460	Zm00033ab025940	Zm00032ab025540	Zm00034ab026010	Zm00035ab025350	Zm00036ab025140	Zm00037ab024910	Zm00039ab025170	Zm00038ab025690	Zm00040ab026330	Zm00041ab025700	Zm00042ab025180
2194	chr1	2257	Zm00001eb025090	Zm00018ab026110										Zm00028ab024850							Zm00035ab025360			Zm00039ab025180		Zm00040ab026340		Zm00042ab025200
5288	chr1	2257				Zm00022ab024550
5289	chr1	2257																				Zm00036ab025150
2195	chr1	2258	Zm00001eb025100	Zm00018ab026120	Zm00021ab024950	Zm00022ab024560	Zm00023ab025640	Zm00024ab025220	Zm00025ab025840	Zm00026ab024630	Zm00019ab024610	Zm00020ab024920	Zm00027ab024780	Zm00028ab024860	Zm00030ab024810	Zm00029ab025180	Zm00031ab025480	Zm00033ab025960	Zm00032ab025560	Zm00034ab026020	Zm00035ab025370	Zm00036ab025170	Zm00037ab024930	Zm00039ab025190	Zm00038ab025710	Zm00040ab026350	Zm00041ab025710	Zm00042ab025210
5290	chr1	2258.33333333333		Zm00018ab026130|Zm00018ab026130									Zm00027ab024790									Zm00036ab025180|Zm00036ab025180	Zm00037ab024940|Zm00037ab024940		Zm00038ab025720|Zm00038ab025720
5291	chr1	2258.5							Zm00025ab025850					Zm00028ab024870|Zm00028ab024870										Zm00039ab025200|Zm00039ab025200		Zm00040ab026360|Zm00040ab026360	Zm00041ab025720|Zm00041ab025720
5292	chr1	2258.5								Zm00026ab024640
5293	chr1	2258.5																			Zm00035ab025390
5294	chr1	2258.5																								Zm00040ab026370
5295	chr1	2258.66666666667											Zm00027ab024800												Zm00038ab025740|Zm00038ab025740
5296	chr1	2258.66666666667																					Zm00037ab024950		Zm00038ab025730|Zm00038ab025730
5297	chr1	2258.75																								Zm00040ab026380
5298	chr1	2258.8																							Zm00038ab025750
2196	chr1	2259	Zm00001eb025110	Zm00018ab026140	Zm00021ab024960	Zm00022ab024570	Zm00023ab025660	Zm00024ab025230	Zm00025ab025860	Zm00026ab024650	Zm00019ab024620	Zm00020ab024930	Zm00027ab024810	Zm00028ab024880	Zm00030ab024820	Zm00029ab025200	Zm00031ab025490	Zm00033ab025970	Zm00032ab025570	Zm00034ab026030	Zm00035ab025400	Zm00036ab025190	Zm00037ab024960	Zm00039ab025210	Zm00038ab025760	Zm00040ab026390	Zm00041ab025730	Zm00042ab025220
5299	chr1	2259.6							Zm00025ab025870
5300	chr1	2259.66666666667																			Zm00035ab025420
5301	chr1	2259.75		Zm00018ab026150|Zm00018ab026150					Zm00025ab025880|Zm00025ab025880			Zm00020ab024940	Zm00027ab024820|Zm00027ab024820	Zm00028ab024900|Zm00028ab024900						Zm00034ab026050|Zm00034ab026050		Zm00036ab025200|Zm00036ab025200	Zm00037ab024970|Zm00037ab024970		Zm00038ab025780|Zm00038ab025780	Zm00040ab026410|Zm00040ab026410	Zm00041ab025750|Zm00041ab025750
2197	chr1	2260	Zm00001eb025120											Zm00028ab024890						Zm00034ab026040				Zm00039ab025220		Zm00040ab026400
5302	chr1	2260		Zm00018ab026160|Zm00018ab026160		Zm00022ab024600|Zm00022ab024600						Zm00020ab024950|Zm00020ab024950	Zm00027ab024830									Zm00036ab025210|Zm00036ab025210	Zm00037ab024980|Zm00037ab024980		Zm00038ab025790|Zm00038ab025790
5303	chr1	2260													Zm00030ab024830		Zm00031ab025500|Zm00031ab025500
5304	chr1	2260																	Zm00032ab025580
5305	chr1	2260.33333333333																			Zm00035ab025430
5306	chr1	2260.5											Zm00027ab024840
5307	chr1	2260.8		Zm00018ab026170		Zm00022ab024610|Zm00022ab024610						Zm00020ab024960|Zm00020ab024960	Zm00027ab024850|Zm00027ab024850									Zm00036ab025220|Zm00036ab025220	Zm00037ab024990|Zm00037ab024990		Zm00038ab025800|Zm00038ab025800
2198	chr1	2261	Zm00001eb025130		Zm00021ab024970	Zm00022ab024580	Zm00023ab025670	Zm00024ab025240		Zm00026ab024670	Zm00019ab024630				Zm00030ab024840	Zm00029ab025210	Zm00031ab025510	Zm00033ab025980	Zm00032ab025590		Zm00035ab025440			Zm00039ab025230				Zm00042ab025240
5308	chr1	2261																				Zm00036ab025230	Zm00037ab025000|Zm00037ab025000		Zm00038ab025810|Zm00038ab025810
5309	chr1	2261.2				Zm00022ab024590
5310	chr1	2261.4							Zm00025ab025900							Zm00029ab025230|Zm00029ab025230|Zm00029ab025240+|Zm00029ab025240+			Zm00032ab025600|Zm00032ab025600
5311	chr1	2261.5			Zm00021ab024980		Zm00023ab025680|Zm00023ab025680	Zm00024ab025250|Zm00024ab025250	Zm00025ab025890|Zm00025ab025890	Zm00026ab024680|Zm00026ab024680	Zm00019ab024640|Zm00019ab024640|Zm00019ab024650+|Zm00019ab024650+					Zm00029ab025220|Zm00029ab025220											Zm00041ab025760|Zm00041ab025760	Zm00042ab025250|Zm00042ab025250
5312	chr1	2261.5		Zm00018ab026190|Zm00018ab026190		Zm00022ab024630|Zm00022ab024630							Zm00027ab024860									Zm00036ab025240|Zm00036ab025240	Zm00037ab025010|Zm00037ab025010		Zm00038ab025820|Zm00038ab025820
5313	chr1	2261.66666666667																	Zm00032ab025610
2199	chr1	2262	Zm00001eb025140	Zm00018ab026200	Zm00021ab024990	Zm00022ab024640	Zm00023ab025690	Zm00024ab025260	Zm00025ab025910	Zm00026ab024690	Zm00019ab024660	Zm00020ab024980	Zm00027ab024870	Zm00028ab024910	Zm00030ab024850	Zm00029ab025250	Zm00031ab025520	Zm00033ab025990	Zm00032ab025620	Zm00034ab026060	Zm00035ab025450	Zm00036ab025250	Zm00037ab025020	Zm00039ab025240	Zm00038ab025830	Zm00040ab026420	Zm00041ab025770	Zm00042ab025260
5314	chr1	2262.33333333333																									Zm00041ab025780
5315	chr1	2262.5				Zm00022ab024650		Zm00024ab025270|Zm00024ab025270	Zm00025ab025920|Zm00025ab025920		Zm00019ab024670|Zm00019ab024670		Zm00027ab024880|Zm00027ab024880	Zm00028ab024920|Zm00028ab024920	Zm00030ab024860|Zm00030ab024860			Zm00033ab026010|Zm00033ab026010	Zm00032ab025630|Zm00032ab025630						Zm00038ab025840|Zm00038ab025840	Zm00040ab026430|Zm00040ab026430	Zm00041ab025790|Zm00041ab025790|Zm00041ab025800+|Zm00041ab025800+	Zm00042ab025270|Zm00042ab025270
2200	chr1	2263	Zm00001eb025150	Zm00018ab026210	Zm00021ab025000	Zm00022ab024660	Zm00023ab025700	Zm00024ab025280	Zm00025ab025930	Zm00026ab024700	Zm00019ab024680	Zm00020ab024990	Zm00027ab024890	Zm00028ab024930	Zm00030ab024870	Zm00029ab025270	Zm00031ab025530	Zm00033ab026020	Zm00032ab025640	Zm00034ab026070	Zm00035ab025460	Zm00036ab025260	Zm00037ab025030	Zm00039ab025250	Zm00038ab025850	Zm00040ab026440	Zm00041ab025810	Zm00042ab025280
5316	chr1	2263.5			Zm00021ab025010				Zm00025ab025940|Zm00025ab025940			Zm00020ab025000|Zm00020ab025000					Zm00031ab025540|Zm00031ab025540		Zm00032ab025650|Zm00032ab025650
5317	chr1	2263.5										Zm00020ab025010|Zm00020ab025010															Zm00041ab025830
2201	chr1	2264	Zm00001eb025160	Zm00018ab026230	Zm00021ab025020	Zm00022ab024680	Zm00023ab025720	Zm00024ab025290	Zm00025ab025950	Zm00026ab024720	Zm00019ab024700	Zm00020ab025020	Zm00027ab024900	Zm00028ab024950	Zm00030ab024880	Zm00029ab025280	Zm00031ab025550	Zm00033ab026040	Zm00032ab025660	Zm00034ab026080	Zm00035ab025470	Zm00036ab025290	Zm00037ab025050	Zm00039ab025260	Zm00038ab025860	Zm00040ab026450	Zm00041ab025840	Zm00042ab025290
5318	chr1	2264.2				Zm00022ab024700|Zm00022ab024700					Zm00019ab024710|Zm00019ab024710	Zm00020ab025030
5319	chr1	2264.4				Zm00022ab024710|Zm00022ab024710				Zm00026ab025730|Zm00026ab025730		Zm00020ab025040													Zm00038ab026990|Zm00038ab026990
5320	chr1	2264.5						Zm00024ab025300
5321	chr1	2264.6				Zm00022ab024720|Zm00022ab024720					Zm00019ab024720|Zm00019ab024720	Zm00020ab025050
5322	chr1	2264.66666666667				Zm00022ab024730
5323	chr1	2264.8				Zm00022ab024740|Zm00022ab024740						Zm00020ab025060
2202	chr1	2265	Zm00001eb025170	Zm00018ab026240	Zm00021ab025030	Zm00022ab024760	Zm00023ab025730	Zm00024ab025310	Zm00025ab025960	Zm00026ab024730	Zm00019ab024730	Zm00020ab025090	Zm00027ab024910	Zm00028ab024960	Zm00030ab024890	Zm00029ab025290	Zm00031ab025560	Zm00033ab026060	Zm00032ab025670	Zm00034ab026090	Zm00035ab025480	Zm00036ab025300	Zm00037ab025060	Zm00039ab025270	Zm00038ab025870	Zm00040ab026460	Zm00041ab025850	Zm00042ab025300
2203	chr1	2266	Zm00001eb025180	Zm00018ab026250	Zm00021ab025040	Zm00022ab024770	Zm00023ab025740	Zm00024ab025320	Zm00025ab025970	Zm00026ab024740	Zm00019ab024750	Zm00020ab025100	Zm00027ab024920	Zm00028ab024970	Zm00030ab024900	Zm00029ab025300	Zm00031ab025570	Zm00033ab026070	Zm00032ab025680	Zm00034ab026100	Zm00035ab025490	Zm00036ab025310	Zm00037ab025070	Zm00039ab025280	Zm00038ab025880	Zm00040ab026470	Zm00041ab025860	Zm00042ab025310
5324	chr1	2266.5					Zm00023ab025750
5325	chr1	2266.5							Zm00025ab025980
5326	chr1	2266.5									Zm00019ab024760							Zm00033ab026080|Zm00033ab026080	Zm00032ab025690|Zm00032ab025690	Zm00034ab026110|Zm00034ab026110								Zm00042ab025320|Zm00042ab025320
5327	chr1	2266.66666666667															Zm00031ab025580|Zm00031ab025580	Zm00033ab026090		Zm00034ab026120|Zm00034ab026120
2204	chr1	2267	Zm00001eb025190	Zm00018ab026260	Zm00021ab025050	Zm00022ab024780	Zm00023ab025760	Zm00024ab025330	Zm00025ab025990	Zm00026ab024750	Zm00019ab024770	Zm00020ab025110	Zm00027ab024930	Zm00028ab024980	Zm00030ab024910	Zm00029ab025320	Zm00031ab025590	Zm00033ab026100	Zm00032ab025700	Zm00034ab026130	Zm00035ab025510	Zm00036ab025320	Zm00037ab025080	Zm00039ab025290	Zm00038ab025890	Zm00040ab026480	Zm00041ab025870	Zm00042ab025330
5328	chr1	2267.25																		Zm00034ab026150
5329	chr1	2267.5		Zm00018ab026270|Zm00018ab026270									Zm00027ab024940							Zm00034ab026160|Zm00034ab026160				Zm00039ab025310|Zm00039ab025310
5330	chr1	2267.5		Zm00018ab025670|Zm00018ab025670										Zm00028ab024990							Zm00035ab025520|Zm00035ab025520
5331	chr1	2267.5																						Zm00039ab025300|Zm00039ab025300	Zm00038ab025900			Zm00042ab025340|Zm00042ab025340
5332	chr1	2267.66666666667		Zm00018ab026280
5333	chr1	2267.75																		Zm00034ab026170
2205	chr1	2268	Zm00001eb025210	Zm00018ab026290	Zm00021ab025060	Zm00022ab024790	Zm00023ab025770	Zm00024ab025340	Zm00025ab026000	Zm00026ab024760	Zm00019ab024790	Zm00020ab025120	Zm00027ab024950	Zm00028ab025000	Zm00030ab024920	Zm00029ab025330	Zm00031ab025600	Zm00033ab026110	Zm00032ab025710	Zm00034ab026180	Zm00035ab025530	Zm00036ab025330	Zm00037ab025090	Zm00039ab025320	Zm00038ab025910	Zm00040ab026490	Zm00041ab025880	Zm00042ab025350
5334	chr1	2268.5			Zm00021ab025070	Zm00022ab024800|Zm00022ab024800						Zm00020ab025130|Zm00020ab025130							Zm00032ab025720|Zm00032ab025720			Zm00036ab025340|Zm00036ab025340	Zm00037ab025100|Zm00037ab025100
5335	chr1	2268.5							Zm00025ab026010	Zm00026ab024770|Zm00026ab024770							Zm00031ab025610|Zm00031ab025610
5336	chr1	2268.5																Zm00033ab026120
5337	chr1	2268.66666666667																				Zm00036ab025350
2206	chr1	2269	Zm00001eb025220	Zm00018ab026300	Zm00021ab025080	Zm00022ab024810	Zm00023ab025780	Zm00024ab025350	Zm00025ab026020	Zm00026ab024780	Zm00019ab024800	Zm00020ab025140	Zm00027ab024960	Zm00028ab025010	Zm00030ab024930	Zm00029ab025340	Zm00031ab025620	Zm00033ab026130	Zm00032ab025730	Zm00034ab026190	Zm00035ab025540	Zm00036ab025360	Zm00037ab025110	Zm00039ab025330	Zm00038ab025920	Zm00040ab026500	Zm00041ab025890	Zm00042ab025360
5338	chr1	2269.5													Zm00030ab024940	Zm00029ab025350|Zm00029ab025350	Zm00031ab025630|Zm00031ab025630
2207	chr1	2270	Zm00001eb025230																	Zm00034ab026200				Zm00039ab025340
5339	chr1	2270		Zm00018ab026310							Zm00019ab024820|Zm00019ab024820														Zm00038ab025930|Zm00038ab025930
5340	chr1	2270				Zm00022ab024820																Zm00036ab025370|Zm00036ab025370	Zm00037ab025120|Zm00037ab025120				Zm00041ab025900|Zm00041ab025900	Zm00042ab025370|Zm00042ab025370
5341	chr1	2270								Zm00026ab024800					Zm00030ab024950|Zm00030ab024950	Zm00029ab025360|Zm00029ab025360	Zm00031ab025640|Zm00031ab025640|Zm00031ab025650+|Zm00031ab025650+|Zm00031ab026330+|Zm00031ab026330+	Zm00033ab026140|Zm00033ab026140|Zm00033ab026150+|Zm00033ab026150+
5342	chr1	2270											Zm00027ab024970
5343	chr1	2270																					Zm00037ab025130
5344	chr1	2270.33333333333																									Zm00041ab025930
5345	chr1	2270.5		Zm00018ab027330|Zm00018ab027330											Zm00030ab024960	Zm00029ab025370|Zm00029ab025370
5346	chr1	2270.5			Zm00021ab024150|Zm00021ab024150|Zm00021ab025490|Zm00021ab025490					Zm00026ab023990|Zm00026ab023990	Zm00019ab023870|Zm00019ab023870|Zm00019ab025230|Zm00019ab025230	Zm00020ab025650|Zm00020ab025650											Zm00037ab025140
2208	chr1	2271	Zm00001eb025240	Zm00018ab026320	Zm00021ab025090	Zm00022ab024850	Zm00023ab025790	Zm00024ab025360	Zm00025ab026030	Zm00026ab024810	Zm00019ab024830	Zm00020ab025150	Zm00027ab024980	Zm00028ab025020	Zm00030ab024980	Zm00029ab025390	Zm00031ab025670	Zm00033ab026170	Zm00032ab025750	Zm00034ab026210	Zm00035ab025550	Zm00036ab025380	Zm00037ab025160	Zm00039ab025350	Zm00038ab025940	Zm00040ab026510	Zm00041ab025940	Zm00042ab025380
2209	chr1	2272	Zm00001eb025260	Zm00018ab026330	Zm00021ab025110			Zm00024ab025370	Zm00025ab026050		Zm00019ab024840		Zm00027ab024990	Zm00028ab025030						Zm00034ab026230	Zm00035ab025560			Zm00039ab025360	Zm00038ab025950	Zm00040ab026520
5347	chr1	2272.5								Zm00026ab024820
5348	chr1	2272.5																				Zm00036ab025390
5349	chr1	2272.5																					Zm00037ab025170					Zm00042ab025390|Zm00042ab025390
5350	chr1	2272.5																									Zm00041ab025950
5351	chr1	2272.66666666667																		Zm00034ab026240	Zm00035ab025580|Zm00035ab025580
2210	chr1	2273	Zm00001eb025280
5352	chr1	2273						Zm00024ab025390
5353	chr1	2273																								Zm00040ab026550
5354	chr1	2273.33333333333												Zm00028ab025040|Zm00028ab025040						Zm00034ab026250	Zm00035ab025590|Zm00035ab025590			Zm00039ab025380|Zm00039ab025380
5355	chr1	2273.5			Zm00021ab025140								Zm00027ab025020|Zm00027ab025020
2211	chr1	2274	Zm00001eb025290	Zm00018ab026340		Zm00022ab024860	Zm00023ab025800	Zm00024ab025400	Zm00025ab026060	Zm00026ab024830	Zm00019ab024850	Zm00020ab025160	Zm00027ab025010	Zm00028ab025050	Zm00030ab024990	Zm00029ab025400	Zm00031ab025680	Zm00033ab026180	Zm00032ab025760	Zm00034ab026260	Zm00035ab025610	Zm00036ab025400	Zm00037ab025180	Zm00039ab025390	Zm00038ab025960	Zm00040ab026570	Zm00041ab025960	Zm00042ab025400
5356	chr1	2274.16666666667								Zm00026ab024840|Zm00026ab024840						Zm00029ab025410		Zm00033ab026190|Zm00033ab026190
5357	chr1	2274.33333333333					Zm00023ab025810
5358	chr1	2274.42857142857																Zm00033ab026210	Zm00032ab025120|Zm00032ab025120
5359	chr1	2274.5		Zm00018ab026350						Zm00026ab024850|Zm00026ab024850		Zm00020ab025170|Zm00020ab025170				Zm00029ab025420|Zm00029ab025420		Zm00033ab026200|Zm00033ab026200	Zm00032ab025770|Zm00032ab025770	Zm00034ab026270|Zm00034ab026270		Zm00036ab025410|Zm00036ab025410	Zm00037ab025190|Zm00037ab025190	Zm00039ab025400|Zm00039ab025400	Zm00038ab025970|Zm00038ab025970	Zm00040ab026580|Zm00040ab026580	Zm00041ab025970|Zm00041ab025970	Zm00042ab025410|Zm00042ab025410
5360	chr1	2274.5								Zm00026ab024860|Zm00026ab024860					Zm00030ab025020	Zm00029ab025430|Zm00029ab025430	Zm00031ab025690|Zm00031ab025690	Zm00033ab026220|Zm00033ab026220
5361	chr1	2274.66666666667					Zm00023ab025820			Zm00026ab024870|Zm00026ab024870						Zm00029ab025440|Zm00029ab025440
5362	chr1	2274.66666666667											Zm00027ab023440|Zm00027ab023440	Zm00028ab026290|Zm00028ab026290|Zm00028ab026380+|Zm00028ab026380+			Zm00031ab024110|Zm00031ab024110		Zm00032ab025780				Zm00037ab025200|Zm00037ab025200
5363	chr1	2274.71428571429																Zm00033ab026230
5364	chr1	2274.83333333333														Zm00029ab025450	Zm00031ab025710|Zm00031ab025710	Zm00033ab026240|Zm00033ab026240
2212	chr1	2275	Zm00001eb025300	Zm00018ab026360	Zm00021ab025150	Zm00022ab024890	Zm00023ab025830	Zm00024ab025410	Zm00025ab026070	Zm00026ab024880	Zm00019ab024860	Zm00020ab025180	Zm00027ab025030	Zm00028ab025060	Zm00030ab025030	Zm00029ab025460	Zm00031ab025720	Zm00033ab026250	Zm00032ab025790	Zm00034ab026280	Zm00035ab025620	Zm00036ab025420	Zm00037ab025210	Zm00039ab025410	Zm00038ab025980	Zm00040ab026590	Zm00041ab025980	Zm00042ab025420
2213	chr1	2276	Zm00001eb025310	Zm00018ab026370	Zm00021ab025160	Zm00022ab024900	Zm00023ab025840	Zm00024ab025420	Zm00025ab026080	Zm00026ab024890	Zm00019ab024870	Zm00020ab025190	Zm00027ab025040	Zm00028ab025070	Zm00030ab025040	Zm00029ab025470	Zm00031ab025730	Zm00033ab026260	Zm00032ab025800	Zm00034ab026290	Zm00035ab025630	Zm00036ab025430	Zm00037ab025220	Zm00039ab025420	Zm00038ab025990	Zm00040ab026600	Zm00041ab025990	Zm00042ab025430
5365	chr1	2276.5																									Zm00041ab026000
5366	chr1	2276.66666666667																					Zm00037ab025230
2214	chr1	2277	Zm00001eb025330		Zm00021ab025170			Zm00024ab025430	Zm00025ab026090				Zm00027ab025050	Zm00028ab025080						Zm00034ab026310	Zm00035ab025650			Zm00039ab025430	Zm00038ab026000	Zm00040ab026620
5367	chr1	2277				Zm00022ab024910						Zm00020ab025200|Zm00020ab025200							Zm00032ab025810|Zm00032ab025810			Zm00036ab025440|Zm00036ab025440	Zm00037ab025240|Zm00037ab025240					Zm00042ab025450|Zm00042ab025450
5368	chr1	2277								Zm00026ab024900					Zm00030ab025050|Zm00030ab025050
5369	chr1	2277																									Zm00041ab026020
5370	chr1	2277.5						Zm00024ab025440
5371	chr1	2277.5																									Zm00041ab026030
2215	chr1	2278	Zm00001eb025340	Zm00018ab026400	Zm00021ab025180	Zm00022ab024920	Zm00023ab025850	Zm00024ab025450	Zm00025ab026100	Zm00026ab024920	Zm00019ab024890	Zm00020ab025210	Zm00027ab025060	Zm00028ab025090	Zm00030ab025070		Zm00031ab025760	Zm00033ab026280	Zm00032ab025830	Zm00034ab026320	Zm00035ab025660	Zm00036ab025450	Zm00037ab025250	Zm00039ab025440	Zm00038ab026010	Zm00040ab026630	Zm00041ab026040	Zm00042ab025470
2216	chr1	2279	Zm00001eb025350	Zm00018ab026410	Zm00021ab025190	Zm00022ab024930	Zm00023ab025860	Zm00024ab025460	Zm00025ab026110	Zm00026ab024930	Zm00019ab024900	Zm00020ab025220	Zm00027ab025070	Zm00028ab025100	Zm00030ab025080	Zm00029ab025490	Zm00031ab025770	Zm00033ab026290	Zm00032ab025840	Zm00034ab026330	Zm00035ab025670	Zm00036ab025460	Zm00037ab025260	Zm00039ab025450	Zm00038ab026020	Zm00040ab026640	Zm00041ab026050	Zm00042ab025480
2217	chr1	2280	Zm00001eb025360	Zm00018ab026420	Zm00021ab025200			Zm00024ab025470	Zm00025ab026120				Zm00027ab025080	Zm00028ab025110						Zm00034ab026340	Zm00035ab025690				Zm00038ab026030	Zm00040ab026650
5372	chr1	2280.66666666667										Zm00020ab025240
5373	chr1	2280.66666666667																Zm00033ab026300
2218	chr1	2281	Zm00001eb025370	Zm00018ab026430|Zm00018ab028050	Zm00021ab026610	Zm00022ab027550			Zm00025ab027640		Zm00019ab024910		Zm00027ab026570	Zm00028ab025120						Zm00034ab028090	Zm00035ab025700			Zm00039ab027130	Zm00038ab026040	Zm00040ab026660		Zm00042ab027010
5374	chr1	2281				Zm00022ab024940													Zm00032ab025850|Zm00032ab025850			Zm00036ab025470|Zm00036ab025470	Zm00037ab025270|Zm00037ab025270				Zm00041ab026060|Zm00041ab026060	Zm00042ab025490|Zm00042ab025490
5375	chr1	2281.4									Zm00019ab024950
5376	chr1	2281.5												Zm00028ab025130							Zm00035ab025710|Zm00035ab025710
5377	chr1	2281.66666666667						Zm00024ab025500|Zm00024ab025500													Zm00035ab025720|Zm00035ab025720				Zm00038ab026060
5378	chr1	2281.8									Zm00019ab024960
2219	chr1	2282	Zm00001eb025380		Zm00021ab025220				Zm00025ab026130					Zm00028ab025140						Zm00034ab026360
5379	chr1	2282																								Zm00040ab026670
5380	chr1	2282.33333333333		Zm00018ab026450				Zm00024ab025510|Zm00024ab025510			Zm00019ab024980|Zm00019ab024980		Zm00027ab025090|Zm00027ab025090								Zm00035ab025730|Zm00035ab025730				Zm00038ab026070|Zm00038ab026070
5381	chr1	2282.5												Zm00028ab025150|Zm00028ab026110+
2220	chr1	2283	Zm00001eb025390	Zm00018ab026460	Zm00021ab025230	Zm00022ab024950	Zm00023ab025880	Zm00024ab025520	Zm00025ab026140	Zm00026ab024940	Zm00019ab024990		Zm00027ab025100	Zm00028ab025160	Zm00030ab025100	Zm00029ab025500	Zm00031ab025780		Zm00032ab025870	Zm00034ab026370	Zm00035ab025740	Zm00036ab025480	Zm00037ab025290	Zm00039ab025470	Zm00038ab026080	Zm00040ab026680	Zm00041ab026070	Zm00042ab025500
5382	chr1	2283.5								Zm00026ab024950		Zm00020ab025250|Zm00020ab025250				Zm00029ab025520|Zm00029ab025520		Zm00033ab026310|Zm00033ab026310	Zm00032ab025880|Zm00032ab025880
2221	chr1	2284	Zm00001eb025400	Zm00018ab026470	Zm00021ab025240	Zm00022ab024960	Zm00023ab025890	Zm00024ab025530	Zm00025ab026150	Zm00026ab024960	Zm00019ab025000	Zm00020ab025260	Zm00027ab025110	Zm00028ab025170	Zm00030ab025110	Zm00029ab025530	Zm00031ab025790	Zm00033ab026320	Zm00032ab025890	Zm00034ab026380	Zm00035ab025750	Zm00036ab025490	Zm00037ab025300	Zm00039ab025480	Zm00038ab026090	Zm00040ab026690	Zm00041ab026080	Zm00042ab025510
2222	chr1	2285	Zm00001eb025410	Zm00018ab026480	Zm00021ab025250	Zm00022ab024970	Zm00023ab025900	Zm00024ab025540	Zm00025ab026160	Zm00026ab024970	Zm00019ab025010	Zm00020ab025270	Zm00027ab025120	Zm00028ab025180	Zm00030ab025120	Zm00029ab025550	Zm00031ab025800	Zm00033ab026330	Zm00032ab025900	Zm00034ab026390	Zm00035ab025760	Zm00036ab025500	Zm00037ab025310	Zm00039ab025490	Zm00038ab026100	Zm00040ab026700	Zm00041ab026090	Zm00042ab025520
2223	chr1	2286	Zm00001eb025420
2224	chr1	2287	Zm00001eb025430											Zm00028ab025190	Zm00030ab025130	Zm00029ab025560				Zm00034ab026400	Zm00035ab025770
5383	chr1	2287																						Zm00039ab025500
5384	chr1	2287																									Zm00041ab026100
5385	chr1	2287.5														Zm00029ab025570
2225	chr1	2288	Zm00001eb025440											Zm00028ab025200	Zm00030ab025140	Zm00029ab025580				Zm00034ab026410	Zm00035ab025780
5386	chr1	2288			Zm00021ab026490|Zm00021ab026490	Zm00022ab027910|Zm00022ab027910	Zm00023ab027780|Zm00023ab027780		Zm00025ab027940|Zm00025ab027940	Zm00026ab026280|Zm00026ab026280		Zm00020ab025280			Zm00030ab023690|Zm00030ab023690										Zm00038ab027580|Zm00038ab027580		Zm00041ab027580|Zm00041ab027580	Zm00042ab027380|Zm00042ab027380
5387	chr1	2288.5																						Zm00039ab025510
5388	chr1	2288.5																									Zm00041ab026110
2226	chr1	2289	Zm00001eb025450												Zm00030ab025150	Zm00029ab025590				Zm00034ab026420
2227	chr1	2290	Zm00001eb025460	Zm00018ab026490	Zm00021ab025260	Zm00022ab024980	Zm00023ab025910	Zm00024ab025550	Zm00025ab026170	Zm00026ab024980	Zm00019ab025020	Zm00020ab025290	Zm00027ab025130	Zm00028ab025210	Zm00030ab025160	Zm00029ab025600	Zm00031ab025810	Zm00033ab026340	Zm00032ab025910	Zm00034ab026430	Zm00035ab025790	Zm00036ab025510	Zm00037ab025320	Zm00039ab025520	Zm00038ab026110	Zm00040ab026730	Zm00041ab026120	Zm00042ab025540
5389	chr1	2290.25		Zm00018ab026500											Zm00030ab025170|Zm00030ab025170												Zm00041ab026130|Zm00041ab026130
5390	chr1	2290.5		Zm00018ab026510|Zm00018ab026520+				Zm00024ab025560|Zm00024ab025560|Zm00024ab025570+|Zm00024ab025570+					Zm00027ab025140|Zm00027ab025140|Zm00027ab025150+|Zm00027ab025150+		Zm00030ab025190|Zm00030ab025190	Zm00029ab025610|Zm00029ab025610|Zm00029ab025620+|Zm00029ab025620+									Zm00038ab026130|Zm00038ab026130|Zm00038ab026140+|Zm00038ab026140+		Zm00041ab026140|Zm00041ab026140|Zm00041ab026160+|Zm00041ab026160+
5391	chr1	2290.5			Zm00021ab025270
5392	chr1	2290.5										Zm00020ab025300							Zm00032ab025920|Zm00032ab025920						Zm00038ab026160|Zm00038ab026160
5393	chr1	2290.5												Zm00028ab025220
5394	chr1	2290.5																			Zm00035ab025810
5395	chr1	2290.5												Zm00028ab027030|Zm00028ab027030			Zm00031ab025820|Zm00031ab025820					Zm00036ab025520
5396	chr1	2290.5				Zm00022ab024990											Zm00031ab026770|Zm00031ab026770
5397	chr1	2290.66666666667															Zm00031ab025830
5398	chr1	2290.75		Zm00018ab026540											Zm00030ab025210|Zm00030ab025210	Zm00029ab025630|Zm00029ab025630					Zm00035ab025830|Zm00035ab025830				Zm00038ab026150|Zm00038ab026150		Zm00041ab026170|Zm00041ab026170
2228	chr1	2291	Zm00001eb025470	Zm00018ab026550	Zm00021ab025280	Zm00022ab025000	Zm00023ab025920	Zm00024ab025590	Zm00025ab026180	Zm00026ab024990	Zm00019ab025030	Zm00020ab025310	Zm00027ab025160	Zm00028ab025240	Zm00030ab025220	Zm00029ab025640	Zm00031ab025840	Zm00033ab026350	Zm00032ab025930	Zm00034ab026450	Zm00035ab025840	Zm00036ab025530	Zm00037ab025340	Zm00039ab025540	Zm00038ab026170	Zm00040ab026750	Zm00041ab026180	Zm00042ab025550
2229	chr1	2292	Zm00001eb025480
5399	chr1	2292					Zm00023ab025930		Zm00025ab026190|Zm00025ab026190	Zm00026ab025000|Zm00026ab025000		Zm00020ab025320|Zm00020ab025320		Zm00028ab025250|Zm00028ab025250												Zm00040ab026760|Zm00040ab026760		Zm00042ab025570|Zm00042ab025570
5400	chr1	2292						Zm00024ab025600																Zm00039ab025550|Zm00039ab025550
2230	chr1	2293	Zm00001eb025490	Zm00018ab026560	Zm00021ab025290	Zm00022ab025010	Zm00023ab025940	Zm00024ab025620	Zm00025ab026200	Zm00026ab025010	Zm00019ab025050	Zm00020ab025330	Zm00027ab025170	Zm00028ab025260	Zm00030ab025230	Zm00029ab025650	Zm00031ab025850	Zm00033ab026370	Zm00032ab025940	Zm00034ab026460	Zm00035ab025850	Zm00036ab025540	Zm00037ab025350	Zm00039ab025570	Zm00038ab026180	Zm00040ab026770	Zm00041ab026190	Zm00042ab025580
5401	chr1	2293.5						Zm00024ab025630
2231	chr1	2294	Zm00001eb025500	Zm00018ab026570	Zm00021ab025300	Zm00022ab025020	Zm00023ab025950	Zm00024ab025640	Zm00025ab026210	Zm00026ab025020	Zm00019ab025060	Zm00020ab025340	Zm00027ab025190	Zm00028ab025270	Zm00030ab025240	Zm00029ab025660	Zm00031ab025860	Zm00033ab026380	Zm00032ab025950	Zm00034ab026470	Zm00035ab025860	Zm00036ab025550	Zm00037ab025360	Zm00039ab025580	Zm00038ab026190	Zm00040ab026780	Zm00041ab026220	Zm00042ab025590
5402	chr1	2294.2			Zm00021ab025310									Zm00028ab025280|Zm00028ab025280												Zm00040ab026800|Zm00040ab026800
5403	chr1	2294.4			Zm00021ab025320				Zm00025ab026220|Zm00025ab026220															Zm00039ab025590|Zm00039ab025590
5404	chr1	2294.4												Zm00028ab025290|Zm00028ab025290												Zm00040ab026810
5405	chr1	2294.6																								Zm00040ab026820
5406	chr1	2294.75			Zm00021ab025330|Zm00021ab025330									Zm00028ab025300										Zm00039ab025600|Zm00039ab025600		Zm00040ab026830|Zm00040ab026830
5407	chr1	2294.8			Zm00021ab025340																			Zm00039ab025610|Zm00039ab025610
2232	chr1	2295	Zm00001eb025510	Zm00018ab026580	Zm00021ab025350	Zm00022ab025030	Zm00023ab025960	Zm00024ab025650	Zm00025ab026230	Zm00026ab025030	Zm00019ab025070	Zm00020ab025360	Zm00027ab025200	Zm00028ab025310	Zm00030ab025250	Zm00029ab025670	Zm00031ab025870	Zm00033ab026390	Zm00032ab025960	Zm00034ab026480	Zm00035ab025870	Zm00036ab025560	Zm00037ab025370	Zm00039ab025620	Zm00038ab026200	Zm00040ab026840	Zm00041ab026240	Zm00042ab025600
5408	chr1	2295.5				Zm00022ab025040
5409	chr1	2295.5		Zm00018ab026590|Zm00018ab026590			Zm00023ab025970|Zm00023ab025970				Zm00019ab025080		Zm00027ab025210|Zm00027ab025210								Zm00035ab025880|Zm00035ab025880				Zm00038ab026210|Zm00038ab026210
5410	chr1	2295.66666666667			Zm00021ab025360									Zm00028ab025330|Zm00028ab025330										Zm00039ab025630|Zm00039ab025630		Zm00040ab026850|Zm00040ab026850
5411	chr1	2295.66666666667												Zm00028ab025320
5412	chr1	2295.66666666667				Zm00022ab025050|Zm00022ab025050											Zm00031ab025880					Zm00036ab025570|Zm00036ab025570
5413	chr1	2295.66666666667																		Zm00034ab026490
2233	chr1	2296	Zm00001eb025520																		Zm00035ab025890
5414	chr1	2296		Zm00018ab026600|Zm00018ab026600			Zm00023ab025980|Zm00023ab025980	Zm00024ab025660			Zm00019ab025090|Zm00019ab025090		Zm00027ab025220|Zm00027ab025220												Zm00038ab026220|Zm00038ab026220		Zm00041ab026250|Zm00041ab026250
5415	chr1	2296							Zm00025ab026240|Zm00025ab026250+
5416	chr1	2296										Zm00020ab025380
5417	chr1	2296																									Zm00041ab026260
5418	chr1	2296.33333333333			Zm00021ab025370|Zm00021ab025380+																			Zm00039ab025640|Zm00039ab025640|Zm00039ab025660+|Zm00039ab025660+		Zm00040ab026870|Zm00040ab026870|Zm00040ab026880+|Zm00040ab026880+
5419	chr1	2296.33333333333				Zm00022ab025070|Zm00022ab025070									Zm00030ab025270|Zm00030ab025270	Zm00029ab025690|Zm00029ab025690	Zm00031ab025900	Zm00033ab026410|Zm00033ab026410		Zm00034ab026510|Zm00034ab026510		Zm00036ab025590|Zm00036ab025590	Zm00037ab025400|Zm00037ab025400
5420	chr1	2296.5									Zm00019ab025100
5421	chr1	2296.5																							Zm00038ab026230
5422	chr1	2296.5																									Zm00041ab026280
2234	chr1	2297	Zm00001eb025540	Zm00018ab026620	Zm00021ab025390	Zm00022ab025080	Zm00023ab025990	Zm00024ab025670	Zm00025ab026270	Zm00026ab025040	Zm00019ab025110	Zm00020ab025390	Zm00027ab025230	Zm00028ab025350	Zm00030ab025290	Zm00029ab025700	Zm00031ab025910	Zm00033ab026420	Zm00032ab025970	Zm00034ab026540	Zm00035ab025900	Zm00036ab025610	Zm00037ab025420	Zm00039ab025680	Zm00038ab026240	Zm00040ab026900	Zm00041ab026290	Zm00042ab025610
5423	chr1	2297.33333333333									Zm00019ab025120
5424	chr1	2297.33333333333										Zm00020ab025400
5425	chr1	2297.33333333333			Zm00021ab023560						Zm00019ab024510|Zm00019ab024810+				Zm00030ab024190	Zm00029ab025710							Zm00037ab024800		Zm00038ab026250
5426	chr1	2297.5				Zm00022ab025090								Zm00028ab025360|Zm00028ab025360
5427	chr1	2297.5							Zm00025ab026280
5428	chr1	2297.5											Zm00027ab025240
5429	chr1	2297.5																	Zm00032ab025980
5430	chr1	2297.66666666667					Zm00023ab026010	Zm00024ab025690|Zm00024ab025690													Zm00035ab025910|Zm00035ab025910
5431	chr1	2297.66666666667									Zm00019ab025140	Zm00020ab025410|Zm00020ab025410								Zm00034ab026560|Zm00034ab026560
5432	chr1	2297.66666666667													Zm00030ab025320	Zm00029ab025720|Zm00029ab025720
5433	chr1	2297.66666666667																							Zm00038ab026260		Zm00041ab026310|Zm00041ab026310	Zm00042ab025630|Zm00042ab025630
2235	chr1	2298	Zm00001eb025550	Zm00018ab026630	Zm00021ab025400	Zm00022ab025100	Zm00023ab026020	Zm00024ab025700	Zm00025ab026290	Zm00026ab025060	Zm00019ab025150	Zm00020ab025420	Zm00027ab025250	Zm00028ab025370	Zm00030ab025330	Zm00029ab025730	Zm00031ab025920	Zm00033ab026440	Zm00032ab025990	Zm00034ab026570	Zm00035ab025920	Zm00036ab025620	Zm00037ab025430	Zm00039ab025690	Zm00038ab026270	Zm00040ab026910	Zm00041ab026320	Zm00042ab025640
5434	chr1	2298.5									Zm00019ab026480|Zm00019ab026480			Zm00028ab025380
2236	chr1	2299	Zm00001eb025560	Zm00018ab026640	Zm00021ab025410	Zm00022ab025110	Zm00023ab026030	Zm00024ab025710	Zm00025ab026300	Zm00026ab025070	Zm00019ab025160	Zm00020ab025430	Zm00027ab025260	Zm00028ab025390	Zm00030ab025340	Zm00029ab025740	Zm00031ab025930	Zm00033ab026450	Zm00032ab026000	Zm00034ab026580	Zm00035ab025930	Zm00036ab025630	Zm00037ab025440	Zm00039ab025700	Zm00038ab026280	Zm00040ab026920	Zm00041ab026330	Zm00042ab025650
2237	chr1	2300	Zm00001eb025570	Zm00018ab026650	Zm00021ab025420	Zm00022ab025120	Zm00023ab026040	Zm00024ab025720	Zm00025ab026310	Zm00026ab025080	Zm00019ab025170	Zm00020ab025440	Zm00027ab025270	Zm00028ab025400	Zm00030ab025350	Zm00029ab025750	Zm00031ab025940	Zm00033ab026460	Zm00032ab026010	Zm00034ab026590	Zm00035ab025940	Zm00036ab025640	Zm00037ab025450	Zm00039ab025710	Zm00038ab026290	Zm00040ab026930	Zm00041ab026340	Zm00042ab025660
5435	chr1	2300.33333333333		Zm00018ab026660	Zm00021ab025430|Zm00021ab025430	Zm00022ab025130|Zm00022ab025130	Zm00023ab026050|Zm00023ab026050	Zm00024ab025730|Zm00024ab025730	Zm00025ab026320|Zm00025ab026320			Zm00020ab025450|Zm00020ab025450	Zm00027ab025280|Zm00027ab025280				Zm00031ab025950|Zm00031ab025950			Zm00034ab026600|Zm00034ab026600		Zm00036ab025650|Zm00036ab025650	Zm00037ab025460|Zm00037ab025460					Zm00042ab025670|Zm00042ab025670
5436	chr1	2300.5						Zm00024ab025740	Zm00025ab026330|Zm00025ab026330		Zm00019ab025180|Zm00019ab025180														Zm00038ab026300|Zm00038ab026300		Zm00041ab026350|Zm00041ab026350	Zm00042ab025680|Zm00042ab025680
2238	chr1	2301	Zm00001eb025580	Zm00018ab026670	Zm00021ab025440	Zm00022ab025140	Zm00023ab026060	Zm00024ab025750	Zm00025ab026340	Zm00026ab025090	Zm00019ab025190	Zm00020ab025460	Zm00027ab025290	Zm00028ab025410	Zm00030ab025360	Zm00029ab025760	Zm00031ab025960	Zm00033ab026470	Zm00032ab026020	Zm00034ab026610	Zm00035ab025950	Zm00036ab025660	Zm00037ab025470	Zm00039ab025720	Zm00038ab026310	Zm00040ab026940	Zm00041ab026360	Zm00042ab025690
2239	chr1	2302	Zm00001eb025590	Zm00018ab026680	Zm00021ab025450	Zm00022ab025150	Zm00023ab026070			Zm00026ab025100	Zm00019ab025200	Zm00020ab025480	Zm00027ab025300	Zm00028ab025420	Zm00030ab025370	Zm00029ab025770	Zm00031ab025970	Zm00033ab026490	Zm00032ab026030	Zm00034ab026630	Zm00035ab025960	Zm00036ab025670	Zm00037ab025480	Zm00039ab025730	Zm00038ab026320	Zm00040ab026950	Zm00041ab026370	Zm00042ab025700
5437	chr1	2302						Zm00024ab025760
5438	chr1	2302.6		Zm00018ab026690|Zm00018ab026690		Zm00022ab025160|Zm00022ab025160			Zm00025ab026360											Zm00034ab026640|Zm00034ab026640			Zm00037ab025490|Zm00037ab025490
5439	chr1	2302.6										Zm00020ab025490											Zm00037ab025490|Zm00037ab025490
5440	chr1	2302.6											Zm00027ab025310			Zm00029ab025780|Zm00029ab025780	Zm00031ab025980|Zm00031ab025980	Zm00033ab026500|Zm00033ab026500				Zm00036ab025680|Zm00036ab025680
5441	chr1	2302.6																							Zm00038ab026330
2240	chr1	2303	Zm00001eb025600											Zm00028ab025430										Zm00039ab025740
5442	chr1	2303		Zm00018ab026700|Zm00018ab026700			Zm00023ab026080|Zm00023ab026080	Zm00024ab025770	Zm00025ab026370|Zm00025ab026370|Zm00025ab026380+|Zm00025ab026380+	Zm00026ab025110|Zm00026ab025110		Zm00020ab025500|Zm00020ab025500	Zm00027ab025320|Zm00027ab025320		Zm00030ab025380|Zm00030ab025380		Zm00031ab025990|Zm00031ab025990	Zm00033ab026510|Zm00033ab026510	Zm00032ab026040|Zm00032ab026040	Zm00034ab026650|Zm00034ab026650		Zm00036ab025690|Zm00036ab025690	Zm00037ab025500|Zm00037ab025500		Zm00038ab026340|Zm00038ab026340			Zm00042ab025710|Zm00042ab025710
5443	chr1	2303.66666666667					Zm00023ab026090|Zm00023ab026090										Zm00031ab026000			Zm00034ab026660|Zm00034ab026660
2241	chr1	2304	Zm00001eb025610	Zm00018ab026710	Zm00021ab025460						Zm00019ab025210					Zm00029ab025790					Zm00035ab025970
5444	chr1	2304												Zm00028ab025450
5445	chr1	2304				Zm00022ab025170	Zm00023ab026100|Zm00023ab026100	Zm00024ab025790|Zm00024ab025790	Zm00025ab026390|Zm00025ab026390	Zm00026ab025120|Zm00026ab025120		Zm00020ab025510|Zm00020ab025510	Zm00027ab025330|Zm00027ab025330	Zm00028ab025440|Zm00028ab025440	Zm00030ab025390|Zm00030ab025390		Zm00031ab026010|Zm00031ab026010	Zm00033ab026530|Zm00033ab026530	Zm00032ab026050|Zm00032ab026050	Zm00034ab026670|Zm00034ab026670		Zm00036ab025700|Zm00036ab025700	Zm00037ab025510|Zm00037ab025510	Zm00039ab025750|Zm00039ab025750	Zm00038ab026350|Zm00038ab026350	Zm00040ab026960|Zm00040ab026960	Zm00041ab026380|Zm00041ab026380	Zm00042ab025720|Zm00042ab025720
5446	chr1	2304.5												Zm00028ab025460
2242	chr1	2305	Zm00001eb025620	Zm00018ab026720	Zm00021ab025470	Zm00022ab025180	Zm00023ab026110	Zm00024ab025800	Zm00025ab026400	Zm00026ab025140	Zm00019ab025220	Zm00020ab025520	Zm00027ab025340	Zm00028ab025480	Zm00030ab025400	Zm00029ab025800	Zm00031ab026020	Zm00033ab026540	Zm00032ab026060	Zm00034ab026680	Zm00035ab025980	Zm00036ab025710	Zm00037ab025520	Zm00039ab025760	Zm00038ab026360	Zm00040ab026970	Zm00041ab026390	Zm00042ab025730
5447	chr1	2305.66666666667		Zm00018ab026730			Zm00023ab026120|Zm00023ab026120	Zm00024ab025810|Zm00024ab025810		Zm00026ab025150|Zm00026ab025150		Zm00020ab025530|Zm00020ab025530	Zm00027ab025350|Zm00027ab025350		Zm00030ab025410|Zm00030ab025410	Zm00029ab025810|Zm00029ab025810				Zm00034ab026690|Zm00034ab026690		Zm00036ab025720|Zm00036ab025720	Zm00037ab025530|Zm00037ab025530		Zm00038ab026370|Zm00038ab026370			Zm00042ab025740|Zm00042ab025740
5448	chr1	2305.8																				Zm00036ab025730	Zm00037ab025540|Zm00037ab025540
2243	chr1	2306	Zm00001eb025630											Zm00028ab025490		Zm00029ab027650	Zm00031ab026030	Zm00033ab026550			Zm00035ab027770			Zm00039ab025770	Zm00038ab028250
5449	chr1	2306			Zm00021ab025490						Zm00019ab023870|Zm00019ab023870|Zm00019ab025230|Zm00019ab025230												Zm00037ab025140|Zm00037ab025140
5450	chr1	2306		Zm00018ab026730|Zm00018ab026730			Zm00023ab026120	Zm00024ab025810|Zm00024ab025810		Zm00026ab025150|Zm00026ab025150		Zm00020ab025530|Zm00020ab025530	Zm00027ab025350|Zm00027ab025350		Zm00030ab025410|Zm00030ab025410					Zm00034ab026690|Zm00034ab026690		Zm00036ab025720|Zm00036ab025720	Zm00037ab025530|Zm00037ab025530		Zm00038ab026370|Zm00038ab026370
5451	chr1	2306							Zm00025ab026410
5452	chr1	2306																			Zm00035ab025990
5453	chr1	2306																									Zm00041ab026400
5454	chr1	2306				Zm00022ab025190									Zm00030ab026840|Zm00030ab026840
5455	chr1	2306.2																				Zm00036ab025740	Zm00037ab025550|Zm00037ab025550
5456	chr1	2306.33333333333		Zm00018ab026740							Zm00019ab025750|Zm00019ab025750						Zm00031ab026040|Zm00031ab026040
5457	chr1	2306.33333333333				Zm00022ab026430|Zm00022ab026430														Zm00034ab026720					Zm00038ab025480|Zm00038ab025480			Zm00042ab025760|Zm00042ab025760
5458	chr1	2306.6																				Zm00036ab025750
5459	chr1	2306.66666666667												Zm00028ab026190|Zm00028ab026190			Zm00031ab026050|Zm00031ab026500+
2244	chr1	2307	Zm00001eb025640	Zm00018ab026770	Zm00021ab025500	Zm00022ab025210	Zm00023ab026140	Zm00024ab025830	Zm00025ab026430	Zm00026ab025170	Zm00019ab025240	Zm00020ab025560	Zm00027ab025370	Zm00028ab025510	Zm00030ab025430	Zm00029ab025830	Zm00031ab026070	Zm00033ab026570	Zm00032ab026080	Zm00034ab026750	Zm00035ab026000	Zm00036ab025770	Zm00037ab025570	Zm00039ab025780	Zm00038ab026390	Zm00040ab026980	Zm00041ab026410	Zm00042ab025780
5460	chr1	2307.5																Zm00033ab026580
2245	chr1	2308	Zm00001eb025650	Zm00018ab026780	Zm00021ab025510	Zm00022ab025220	Zm00023ab026150	Zm00024ab025850	Zm00025ab026440	Zm00026ab025180	Zm00019ab025250	Zm00020ab025570	Zm00027ab025380	Zm00028ab025530	Zm00030ab025440	Zm00029ab025840	Zm00031ab026080	Zm00033ab026590	Zm00032ab026090	Zm00034ab026760	Zm00035ab026010	Zm00036ab025780	Zm00037ab025580	Zm00039ab025790	Zm00038ab026400	Zm00040ab026990	Zm00041ab026420	Zm00042ab025790
5461	chr1	2308.66666666667										Zm00020ab025580			Zm00030ab025450|Zm00030ab025450		Zm00031ab026090|Zm00031ab026090							Zm00039ab025800|Zm00039ab025800	Zm00038ab026410|Zm00038ab026410
5462	chr1	2308.8															Zm00031ab026100	Zm00033ab026600|Zm00033ab026600
2246	chr1	2309	Zm00001eb025660											Zm00028ab025560						Zm00034ab026770						Zm00040ab027000
5463	chr1	2309					Zm00023ab026170							Zm00028ab025540|Zm00028ab025540			Zm00031ab026110|Zm00031ab026110	Zm00033ab026610|Zm00033ab026610
5464	chr1	2309.33333333333			Zm00021ab025530
5465	chr1	2309.33333333333												Zm00028ab025550|Zm00028ab025550			Zm00031ab026120|Zm00031ab026120							Zm00039ab025820	Zm00038ab026420|Zm00038ab026420
5466	chr1	2309.33333333333			Zm00021ab025520|Zm00021ab025520					Zm00026ab025190|Zm00026ab025190		Zm00020ab025590			Zm00030ab025460|Zm00030ab025460
2247	chr1	2310	Zm00001eb025670	Zm00018ab026790	Zm00021ab025540	Zm00022ab025230	Zm00023ab026180	Zm00024ab025860	Zm00025ab026460	Zm00026ab025200	Zm00019ab025260	Zm00020ab025600	Zm00027ab025390	Zm00028ab025570	Zm00030ab025470	Zm00029ab025850	Zm00031ab026130	Zm00033ab026620	Zm00032ab026100	Zm00034ab026780	Zm00035ab026020	Zm00036ab025790	Zm00037ab025590	Zm00039ab025830	Zm00038ab026430	Zm00040ab027010	Zm00041ab026430	Zm00042ab025800
5467	chr1	2310.08510638298				Zm00022ab025250|Zm00022ab025440+|Zm00022ab025750+|Zm00022ab025910+|Zm00022ab026140+
5468	chr1	2310.12765957447				Zm00022ab025260|Zm00022ab025340+|Zm00022ab025740+|Zm00022ab025830+|Zm00022ab025900+
5469	chr1	2310.17021276596				Zm00022ab025270|Zm00022ab025330+|Zm00022ab025720+|Zm00022ab025880+
5470	chr1	2310.21276595745				Zm00022ab025280|Zm00022ab025320+|Zm00022ab025710+|Zm00022ab025840+|Zm00022ab025870+
5471	chr1	2310.25531914894				Zm00022ab025290|Zm00022ab025860+
5472	chr1	2310.29787234043				Zm00022ab025300|Zm00022ab025310+|Zm00022ab025690+
5473	chr1	2310.34042553192				Zm00022ab025350
5474	chr1	2310.35					Zm00023ab026190					Zm00020ab025610|Zm00020ab025610
5475	chr1	2310.3829787234				Zm00022ab025360
5476	chr1	2310.42553191489		Zm00018ab266550|Zm00018ab266550|Zm00018ab266820+|Zm00018ab266820+		Zm00022ab025380|Zm00022ab025780+|Zm00022ab025940+|Zm00022ab026170+
5477	chr1	2310.46808510638		Zm00018ab266540|Zm00018ab266540		Zm00022ab025390
5478	chr1	2310.5																		Zm00034ab026790
5479	chr1	2310.51063829787		Zm00018ab266530|Zm00018ab266530		Zm00022ab025400|Zm00022ab025800+|Zm00022ab025960+
5480	chr1	2310.55319148936				Zm00022ab025410|Zm00022ab025820+|Zm00022ab025980+|Zm00022ab026200+												Zm00033ab194460|Zm00033ab194460|Zm00033ab194710+|Zm00033ab194710+
5481	chr1	2310.59574468085		Zm00018ab266490|Zm00018ab266490		Zm00022ab025420|Zm00022ab025990+|Zm00022ab026210+
5482	chr1	2310.63829787234		Zm00018ab266080|Zm00018ab266080|Zm00018ab266480+|Zm00018ab266480+|Zm00018ab266560+|Zm00018ab266560+		Zm00022ab025430|Zm00022ab025760+|Zm00022ab025920+|Zm00022ab026150+					Zm00019ab434030|Zm00019ab434030|Zm00019ab433600+|Zm00019ab433600+|Zm00019ab433690+|Zm00019ab433690+						Zm00031ab453050|Zm00031ab453050
5483	chr1	2310.66666666667																	Zm00032ab026110|Zm00032ab026120+
5484	chr1	2310.68085106383				Zm00022ab025450|Zm00022ab026130+|Zm00022ab026220+		Zm00024ab446310|Zm00024ab446220+			Zm00019ab434000							Zm00033ab194340|Zm00033ab194340
5485	chr1	2310.76595744681				Zm00022ab025470|Zm00022ab026110+|Zm00022ab026240+		Zm00024ab446330|Zm00024ab446200+										Zm00033ab194310|Zm00033ab194310
5486	chr1	2310.8085106383				Zm00022ab025480|Zm00022ab026100+		Zm00024ab446340|Zm00024ab446190+			Zm00019ab433970							Zm00033ab194290|Zm00033ab194290
5487	chr1	2310.85106382979				Zm00022ab025490|Zm00022ab026090+		Zm00024ab446360|Zm00024ab446170+			Zm00019ab433950							Zm00033ab194260|Zm00033ab194260
5488	chr1	2310.89361702128		Zm00018ab266130|Zm00018ab266130		Zm00022ab025500
5489	chr1	2310.97872340426		Zm00018ab266060|Zm00018ab266060|Zm00018ab266140+|Zm00018ab266140+|Zm00018ab266370+|Zm00018ab266370+|Zm00018ab266670+|Zm00018ab266670+		Zm00022ab025520|Zm00022ab026050+	Zm00023ab026370|Zm00023ab026370	Zm00024ab446410|Zm00024ab446120+									Zm00031ab453490|Zm00031ab453490|Zm00031ab453490|Zm00031ab452840+|Zm00031ab452840+|Zm00031ab452840+|Zm00031ab453260+|Zm00031ab453260+|Zm00031ab453260+
2248	chr1	2311	Zm00001eb025680|Zm00001eb025930+			Zm00022ab026640	Zm00023ab026680		Zm00025ab026810		Zm00019ab025300	Zm00020ab025980	Zm00027ab025760	Zm00028ab025850|Zm00028ab025850|Zm00028ab025850|Zm00028ab025850|Zm00028ab025850|Zm00028ab025850|Zm00028ab025850|Zm00028ab025850|Zm00028ab025850|Zm00028ab025850|Zm00028ab025850|Zm00028ab025850	Zm00030ab025490|Zm00030ab025880+	Zm00029ab026210|Zm00029ab026210|Zm00029ab026210|Zm00029ab026210|Zm00029ab026210|Zm00029ab026210|Zm00029ab026210|Zm00029ab026210|Zm00029ab026210|Zm00029ab026210|Zm00029ab026210|Zm00029ab026210	Zm00031ab026540		Zm00032ab026430|Zm00032ab026430|Zm00032ab026430|Zm00032ab026430|Zm00032ab026430|Zm00032ab026430|Zm00032ab026430|Zm00032ab026430|Zm00032ab026430|Zm00032ab026430|Zm00032ab026430|Zm00032ab026430	Zm00034ab027150	Zm00035ab026330|Zm00035ab026380+	Zm00036ab026090	Zm00037ab025860|Zm00037ab025860|Zm00037ab025860|Zm00037ab025860|Zm00037ab025860|Zm00037ab025860|Zm00037ab025860|Zm00037ab025860|Zm00037ab025860|Zm00037ab025860|Zm00037ab025860|Zm00037ab025860		Zm00038ab026810	Zm00040ab027340	Zm00041ab026780	Zm00042ab026160|Zm00042ab026160|Zm00042ab026160|Zm00042ab026160|Zm00042ab026160|Zm00042ab026160|Zm00042ab026160|Zm00042ab026160|Zm00042ab026160|Zm00042ab026160|Zm00042ab026160|Zm00042ab026160
5490	chr1	2311		Zm00018ab026800	Zm00021ab025550|Zm00021ab025550	Zm00022ab025240|Zm00022ab025240	Zm00023ab026200|Zm00023ab026200	Zm00024ab025870|Zm00024ab025870		Zm00026ab025210|Zm00026ab025210	Zm00019ab025280|Zm00019ab025280	Zm00020ab025620|Zm00020ab025620	Zm00027ab025410|Zm00027ab025410		Zm00030ab025480|Zm00030ab025480	Zm00029ab025860|Zm00029ab025860	Zm00031ab026140|Zm00031ab026140	Zm00033ab026630|Zm00033ab026630						Zm00039ab025840|Zm00039ab025840	Zm00038ab026440|Zm00038ab026440	Zm00040ab027020|Zm00040ab027020		Zm00042ab025810|Zm00042ab025810
5491	chr1	2311							Zm00025ab026470
5492	chr1	2311																			Zm00035ab026030						Zm00041ab026440|Zm00041ab026440
5493	chr1	2311.02127659574		Zm00018ab266360|Zm00018ab266360|Zm00018ab266680+|Zm00018ab266680+		Zm00022ab025530|Zm00022ab026040+	Zm00023ab026350|Zm00023ab026350	Zm00024ab446110		Zm00026ab438380|Zm00026ab438380|Zm00026ab438380|Zm00026ab438380|Zm00026ab438080+|Zm00026ab438080+|Zm00026ab438080+|Zm00026ab438080+	Zm00019ab433910						Zm00031ab453280|Zm00031ab453280|Zm00031ab453280|Zm00031ab453280|Zm00031ab452850+|Zm00031ab452850+|Zm00031ab452850+|Zm00031ab452850+	Zm00033ab194220|Zm00033ab194220								Zm00040ab463500|Zm00040ab463500|Zm00040ab463500|Zm00040ab463500
5494	chr1	2311.05			Zm00021ab025560|Zm00021ab025560		Zm00023ab026210					Zm00020ab025630|Zm00020ab025630
5495	chr1	2311.06382978723		Zm00018ab266350|Zm00018ab266350|Zm00018ab266690+|Zm00018ab266690+		Zm00022ab025540|Zm00022ab026030+	Zm00023ab026340|Zm00023ab026340	Zm00024ab446100	Zm00025ab453360|Zm00025ab453360|Zm00025ab453360|Zm00025ab453360|Zm00025ab453070+|Zm00025ab453070+|Zm00025ab453070+|Zm00025ab453070+	Zm00026ab438390|Zm00026ab438390|Zm00026ab438390|Zm00026ab438390|Zm00026ab438070+|Zm00026ab438070+|Zm00026ab438070+|Zm00026ab438070+	Zm00019ab433900						Zm00031ab453290|Zm00031ab453290|Zm00031ab453290|Zm00031ab453290|Zm00031ab452860+|Zm00031ab452860+|Zm00031ab452860+|Zm00031ab452860+	Zm00033ab194210|Zm00033ab194210		Zm00034ab463190|Zm00034ab463190|Zm00034ab463190|Zm00034ab463190|Zm00034ab462870+|Zm00034ab462870+|Zm00034ab462870+|Zm00034ab462870+					Zm00038ab445920|Zm00038ab445920|Zm00038ab445920|Zm00038ab445920|Zm00038ab445610+|Zm00038ab445610+|Zm00038ab445610+|Zm00038ab445610+	Zm00040ab463760|Zm00040ab463760|Zm00040ab463760|Zm00040ab463760|Zm00040ab463490+|Zm00040ab463490+|Zm00040ab463490+|Zm00040ab463490+
5496	chr1	2311.10638297872		Zm00018ab266340|Zm00018ab266340|Zm00018ab266700+|Zm00018ab266700+		Zm00022ab025550|Zm00022ab026010+	Zm00023ab026320|Zm00023ab026320	Zm00024ab446080			Zm00019ab433890						Zm00031ab453300|Zm00031ab453300|Zm00031ab453300|Zm00031ab453300|Zm00031ab452870+|Zm00031ab452870+|Zm00031ab452870+|Zm00031ab452870+	Zm00033ab194200|Zm00033ab194200
5497	chr1	2311.14893617021		Zm00018ab266330|Zm00018ab266330|Zm00018ab266710+|Zm00018ab266710+		Zm00022ab025560|Zm00022ab026000+	Zm00023ab026310|Zm00023ab026310	Zm00024ab446070			Zm00019ab433880						Zm00031ab453310|Zm00031ab453310|Zm00031ab453310|Zm00031ab453310|Zm00031ab452880+|Zm00031ab452880+|Zm00031ab452880+|Zm00031ab452880+	Zm00033ab194190|Zm00033ab194190
5498	chr1	2311.23404255319		Zm00018ab266310|Zm00018ab266310		Zm00022ab025590
5499	chr1	2311.27659574468				Zm00022ab025600					Zm00019ab433860						Zm00031ab453340|Zm00031ab453340|Zm00031ab452910+|Zm00031ab452910+	Zm00033ab194160|Zm00033ab194160|Zm00033ab194170+|Zm00033ab194170+
5500	chr1	2311.31914893617				Zm00022ab025610		Zm00024ab446040		Zm00026ab438450|Zm00026ab438450	Zm00019ab433850						Zm00031ab453350|Zm00031ab453350|Zm00031ab452920+|Zm00031ab452920+	Zm00033ab194150|Zm00033ab194150								Zm00040ab463830|Zm00040ab463830
5501	chr1	2311.33333333333																	Zm00032ab026140
5502	chr1	2311.33333333333									Zm00019ab025310				Zm00030ab025500|Zm00030ab025500
5503	chr1	2311.4			Zm00021ab025570|Zm00021ab025570		Zm00023ab026220					Zm00020ab025640|Zm00020ab025640
5504	chr1	2311.48936170213				Zm00022ab025650		Zm00024ab446000
5505	chr1	2311.5													Zm00030ab025520
5506	chr1	2311.5																		Zm00034ab026810
5507	chr1	2311.53191489362		Zm00018ab266260|Zm00018ab266260|Zm00018ab266750+|Zm00018ab266750+		Zm00022ab025660																			Zm00038ab446300|Zm00038ab446300|Zm00038ab445460+|Zm00038ab445460+|Zm00038ab445470+|Zm00038ab445470+|Zm00038ab445480+|Zm00038ab445480+|Zm00038ab446030+|Zm00038ab446030+|Zm00038ab446040+|Zm00038ab446040+|Zm00038ab446050+|Zm00038ab446050+|Zm00038ab446280+|Zm00038ab446280+|Zm00038ab446290+|Zm00038ab446290+	Zm00040ab463890|Zm00040ab463890
5508	chr1	2311.6170212766				Zm00022ab025680		Zm00024ab445970			Zm00019ab433770						Zm00031ab453400|Zm00031ab453400|Zm00031ab452970+|Zm00031ab452970+	Zm00033ab194040|Zm00033ab194040|Zm00033ab194600+|Zm00033ab194600+
5509	chr1	2311.65957446809		Zm00018ab266200|Zm00018ab266200|Zm00018ab266830+|Zm00018ab266830+		Zm00022ab025700|Zm00022ab025850+		Zm00024ab445960									Zm00031ab453410|Zm00031ab453410|Zm00031ab452990+|Zm00031ab452990+									Zm00040ab464060|Zm00040ab464060|Zm00040ab464050+|Zm00040ab464050+
5510	chr1	2311.66666666667									Zm00019ab025330											Zm00036ab024300|Zm00036ab024300					Zm00041ab026810|Zm00041ab026810
5511	chr1	2311.66666666667			Zm00021ab024150|Zm00021ab024150					Zm00026ab023990|Zm00026ab023990	Zm00019ab023870|Zm00019ab023870|Zm00019ab025230|Zm00019ab025230	Zm00020ab025650							Zm00032ab027060|Zm00032ab027060				Zm00037ab025140|Zm00037ab025140
5512	chr1	2311.70212765958				Zm00022ab025730|Zm00022ab025890+
5513	chr1	2311.74468085106				Zm00022ab025790|Zm00022ab025950+|Zm00022ab026180+
5514	chr1	2311.75													Zm00030ab025530
5515	chr1	2311.78723404255				Zm00022ab025810|Zm00022ab025970+|Zm00022ab026190+					Zm00019ab433650
5516	chr1	2311.82978723404				Zm00022ab026020	Zm00023ab026330|Zm00023ab026330
5517	chr1	2311.95744680851				Zm00022ab026230
2249	chr1	2312	Zm00001eb025690	Zm00018ab026810		Zm00022ab026250		Zm00024ab025880		Zm00026ab025220	Zm00019ab025340	Zm00020ab025660	Zm00027ab025420	Zm00028ab025580	Zm00030ab025540	Zm00029ab025870	Zm00031ab026150	Zm00033ab026650	Zm00032ab026150	Zm00034ab026830	Zm00035ab026040	Zm00036ab025810	Zm00037ab025600	Zm00039ab025850	Zm00038ab026450	Zm00040ab027030	Zm00041ab026450	Zm00042ab025820
5518	chr1	2312.1			Zm00021ab025590|Zm00021ab025590		Zm00023ab026240		Zm00025ab026480|Zm00025ab026480
5519	chr1	2312.33333333333				Zm00022ab026260
5520	chr1	2312.5								Zm00026ab025230								Zm00033ab026660|Zm00033ab026660					Zm00037ab025610|Zm00037ab025610|Zm00037ab025620+|Zm00037ab025620+
5521	chr1	2312.5													Zm00030ab025550
5522	chr1	2312.5																	Zm00032ab026160			Zm00036ab025820|Zm00036ab025820	Zm00037ab025630|Zm00037ab025630					Zm00042ab025850|Zm00042ab025850
5523	chr1	2312.66666666667				Zm00022ab026270
5524	chr1	2312.8			Zm00021ab025580		Zm00023ab026230|Zm00023ab026230
2250	chr1	2313	Zm00001eb025700	Zm00018ab026820	Zm00021ab025630	Zm00022ab026280	Zm00023ab026290	Zm00024ab025900	Zm00025ab026490	Zm00026ab025240	Zm00019ab025400	Zm00020ab025700	Zm00027ab025430	Zm00028ab025590	Zm00030ab025560	Zm00029ab025900	Zm00031ab026170	Zm00033ab026670	Zm00032ab026170	Zm00034ab026870	Zm00035ab026050	Zm00036ab025830	Zm00037ab025640	Zm00039ab025860	Zm00038ab026460	Zm00040ab027050	Zm00041ab026460	Zm00042ab025860
5525	chr1	2313.5		Zm00018ab026830																				Zm00039ab025870|Zm00039ab025870
5526	chr1	2313.5							Zm00025ab026500
5527	chr1	2313.66666666667																			Zm00035ab026060
5528	chr1	2313.75					Zm00023ab026280|Zm00023ab026280	Zm00024ab025910			Zm00019ab025390|Zm00019ab025390
5529	chr1	2313.85					Zm00023ab026300	Zm00024ab025890|Zm00024ab025890				Zm00020ab025710|Zm00020ab025710
2251	chr1	2314	Zm00001eb025710	Zm00018ab026840		Zm00022ab026290			Zm00025ab026510				Zm00027ab025440	Zm00028ab025600			Zm00031ab026180							Zm00039ab025880		Zm00040ab027060
5530	chr1	2314.14285714286									Zm00019ab025380	Zm00020ab025690|Zm00020ab025690
5531	chr1	2314.33333333333								Zm00026ab025250|Zm00026ab025250								Zm00033ab026690			Zm00035ab026070|Zm00035ab026070						Zm00041ab026470|Zm00041ab026470
5532	chr1	2314.5				Zm00022ab026300			Zm00025ab026520|Zm00025ab026520																Zm00038ab026480|Zm00038ab026480
5533	chr1	2314.5															Zm00031ab026200
2252	chr1	2315	Zm00001eb025720	Zm00018ab026850	Zm00021ab025610	Zm00022ab026330	Zm00023ab026260|Zm00023ab026270+	Zm00024ab025920	Zm00025ab026550	Zm00026ab025260	Zm00019ab025370	Zm00020ab025680	Zm00027ab025450	Zm00028ab025610	Zm00030ab025570|Zm00030ab025580+	Zm00029ab025910	Zm00031ab026210	Zm00033ab026700	Zm00032ab026180	Zm00034ab026850	Zm00035ab026080	Zm00036ab025840	Zm00037ab025650	Zm00039ab025900	Zm00038ab026510	Zm00040ab027070	Zm00041ab026480	Zm00042ab025870
5534	chr1	2315.25						Zm00024ab025930
5535	chr1	2315.33333333333																		Zm00034ab026880
5536	chr1	2315.5																										Zm00042ab025880
5537	chr1	2315.6			Zm00021ab025620
5538	chr1	2315.95					Zm00023ab026360
2253	chr1	2316	Zm00001eb025730	Zm00018ab026860	Zm00021ab025600	Zm00022ab026340	Zm00023ab026250	Zm00024ab025940	Zm00025ab026560	Zm00026ab025270	Zm00019ab025360	Zm00020ab025670	Zm00027ab025460	Zm00028ab025620	Zm00030ab025590	Zm00029ab025920	Zm00031ab026220	Zm00033ab026710	Zm00032ab026190	Zm00034ab026840	Zm00035ab026090	Zm00036ab025850	Zm00037ab025660	Zm00039ab025910	Zm00038ab026530	Zm00040ab027080	Zm00041ab026490	Zm00042ab025890
5539	chr1	2316.16666666667																		Zm00034ab026890
5540	chr1	2316.28571428571									Zm00019ab025410
5541	chr1	2316.5		Zm00018ab026870|Zm00018ab026880+													Zm00031ab026230|Zm00031ab026230
2254	chr1	2317	Zm00001eb025740	Zm00018ab026890	Zm00021ab025640	Zm00022ab026350	Zm00023ab026390	Zm00024ab025950	Zm00025ab026570	Zm00026ab025280	Zm00019ab025420	Zm00020ab025720	Zm00027ab025470	Zm00028ab025630	Zm00030ab025600	Zm00029ab025930	Zm00031ab026250	Zm00033ab026720	Zm00032ab026200	Zm00034ab026900	Zm00035ab026100	Zm00036ab025860	Zm00037ab025670	Zm00039ab025920	Zm00038ab026540	Zm00040ab027090	Zm00041ab026500	Zm00042ab025900
5542	chr1	2317.66666666667														Zm00029ab025940
2255	chr1	2318	Zm00001eb025750	Zm00018ab026900	Zm00021ab025650	Zm00022ab026360	Zm00023ab026400	Zm00024ab025960	Zm00025ab026580	Zm00026ab025290	Zm00019ab025430	Zm00020ab025730	Zm00027ab025480		Zm00030ab025610		Zm00031ab026260	Zm00033ab026730	Zm00032ab026210	Zm00034ab026910	Zm00035ab026110	Zm00036ab025870	Zm00037ab025680	Zm00039ab025930	Zm00038ab026550	Zm00040ab027100	Zm00041ab026510	Zm00042ab025910
5543	chr1	2318.33333333333														Zm00029ab025950
5544	chr1	2318.5											Zm00027ab025490
5545	chr1	2318.5																Zm00033ab026740
5546	chr1	2318.5																							Zm00038ab026560
2256	chr1	2319	Zm00001eb025760	Zm00018ab026910	Zm00021ab025660	Zm00022ab026370	Zm00023ab026410	Zm00024ab025970	Zm00025ab026590	Zm00026ab025300	Zm00019ab025440	Zm00020ab025740	Zm00027ab025500	Zm00028ab025640	Zm00030ab025620	Zm00029ab025960	Zm00031ab026270	Zm00033ab026750	Zm00032ab026220	Zm00034ab026920	Zm00035ab026120	Zm00036ab025880	Zm00037ab025690	Zm00039ab025940	Zm00038ab026570	Zm00040ab027110	Zm00041ab026520	Zm00042ab025920
2257	chr1	2320	Zm00001eb025770	Zm00018ab026920	Zm00021ab025670	Zm00022ab026380	Zm00023ab026420	Zm00024ab025980	Zm00025ab026600	Zm00026ab025310	Zm00019ab025460	Zm00020ab025750	Zm00027ab025510	Zm00028ab025650	Zm00030ab025630	Zm00029ab025980	Zm00031ab026280	Zm00033ab026760	Zm00032ab026230	Zm00034ab026930	Zm00035ab026130	Zm00036ab025890	Zm00037ab025700	Zm00039ab025950	Zm00038ab026580	Zm00040ab027120	Zm00041ab026530	Zm00042ab025930
5547	chr1	2320.66666666667																										Zm00042ab025940
2258	chr1	2321	Zm00001eb025780
5548	chr1	2321		Zm00018ab026930	Zm00021ab025680|Zm00021ab025680	Zm00022ab026390|Zm00022ab026390	Zm00023ab026440|Zm00023ab026440	Zm00024ab025990|Zm00024ab025990	Zm00025ab026620|Zm00025ab026620	Zm00026ab025320|Zm00026ab025320	Zm00019ab025470|Zm00019ab025470	Zm00020ab025760|Zm00020ab025760	Zm00027ab025530|Zm00027ab025530	Zm00028ab025670|Zm00028ab025670	Zm00030ab025640|Zm00030ab025640	Zm00029ab025990|Zm00029ab025990	Zm00031ab026290|Zm00031ab026290	Zm00033ab026770|Zm00033ab026770	Zm00032ab026250|Zm00032ab026250	Zm00034ab026940|Zm00034ab026940	Zm00035ab026140|Zm00035ab026140	Zm00036ab025900|Zm00036ab025900	Zm00037ab025710|Zm00037ab025710	Zm00039ab025960|Zm00039ab025960	Zm00038ab026600|Zm00038ab026600	Zm00040ab027130|Zm00040ab027130	Zm00041ab026540|Zm00041ab026540	Zm00042ab025960|Zm00042ab025960
5549	chr1	2321				Zm00022ab026410
5550	chr1	2321.33333333333											Zm00027ab025540
2259	chr1	2322	Zm00001eb025790	Zm00018ab026940	Zm00021ab025690	Zm00022ab026450	Zm00023ab026450	Zm00024ab026000	Zm00025ab026630	Zm00026ab025330	Zm00019ab025480	Zm00020ab025770	Zm00027ab025550	Zm00028ab025680	Zm00030ab025650	Zm00029ab026010	Zm00031ab026300	Zm00033ab026780	Zm00032ab026260	Zm00034ab026950	Zm00035ab026150	Zm00036ab025910	Zm00037ab025720	Zm00039ab025970	Zm00038ab026610	Zm00040ab027140	Zm00041ab026550	Zm00042ab025970
5551	chr1	2322.5																			Zm00035ab026160
2260	chr1	2323	Zm00001eb025800	Zm00018ab026950	Zm00021ab025700	Zm00022ab026460	Zm00023ab026460	Zm00024ab026010	Zm00025ab026640	Zm00026ab025340	Zm00019ab025490	Zm00020ab025780	Zm00027ab025560	Zm00028ab025690	Zm00030ab025660	Zm00029ab026020	Zm00031ab026310	Zm00033ab026790	Zm00032ab026270	Zm00034ab026960	Zm00035ab026170	Zm00036ab025920	Zm00037ab025730	Zm00039ab025980	Zm00038ab026620	Zm00040ab027150	Zm00041ab026560	Zm00042ab025980
5552	chr1	2323.5																						Zm00039ab025990
2261	chr1	2324	Zm00001eb025810	Zm00018ab026960			Zm00023ab026470	Zm00024ab026020	Zm00025ab026650	Zm00026ab025350	Zm00019ab025500	Zm00020ab025790	Zm00027ab025570	Zm00028ab025700		Zm00029ab026030	Zm00031ab026320	Zm00033ab026800	Zm00032ab026280	Zm00034ab026970	Zm00035ab026180	Zm00036ab025930	Zm00037ab025740	Zm00039ab026000	Zm00038ab026630	Zm00040ab027160	Zm00041ab026570	Zm00042ab025990
5553	chr1	2324.2													Zm00030ab025700
5554	chr1	2324.5			Zm00021ab025730
5555	chr1	2324.5								Zm00026ab025360
5556	chr1	2324.5												Zm00028ab025710					Zm00032ab026290|Zm00032ab026290								Zm00041ab026580|Zm00041ab026580
5557	chr1	2324.6													Zm00030ab025710
5558	chr1	2324.66666666667													Zm00030ab027430|Zm00030ab027430					Zm00034ab026980
2262	chr1	2325	Zm00001eb025820	Zm00018ab026970	Zm00021ab025740	Zm00022ab026490	Zm00023ab026490	Zm00024ab026030	Zm00025ab026670	Zm00026ab025370		Zm00020ab025810|Zm00020ab025820+	Zm00027ab025580	Zm00028ab025720	Zm00030ab025720		Zm00031ab026360	Zm00033ab026820			Zm00035ab026190	Zm00036ab025960			Zm00038ab026640	Zm00040ab027180	Zm00041ab026590
5559	chr1	2325																										Zm00042ab026000
5560	chr1	2325.33333333333										Zm00020ab025830
2263	chr1	2326	Zm00001eb025830	Zm00018ab026980	Zm00021ab025750	Zm00022ab026500	Zm00023ab026510	Zm00024ab026040	Zm00025ab026680	Zm00026ab025380	Zm00019ab025510	Zm00020ab025840	Zm00027ab025590	Zm00028ab025730	Zm00030ab025730	Zm00029ab026060	Zm00031ab026370	Zm00033ab026830	Zm00032ab026300	Zm00034ab027000	Zm00035ab026200	Zm00036ab025970	Zm00037ab025760	Zm00039ab026010	Zm00038ab026650	Zm00040ab027190	Zm00041ab026600	Zm00042ab026010
5561	chr1	2326.33333333333		Zm00018ab026990
5562	chr1	2326.5		Zm00018ab027020|Zm00018ab027020	Zm00021ab025760		Zm00023ab026520|Zm00023ab026520			Zm00026ab025390|Zm00026ab025390		Zm00020ab025850|Zm00020ab025850	Zm00027ab025600|Zm00027ab025600	Zm00028ab025740|Zm00028ab025740	Zm00030ab025750|Zm00030ab025750	Zm00029ab026070|Zm00029ab026070	Zm00031ab026380|Zm00031ab026380	Zm00033ab026360|Zm00033ab026360|Zm00033ab026840+|Zm00033ab026840+								Zm00040ab027200|Zm00040ab027200		Zm00042ab026020|Zm00042ab026020
2264	chr1	2327	Zm00001eb025840	Zm00018ab027030	Zm00021ab025770	Zm00022ab026510	Zm00023ab026530	Zm00024ab026050	Zm00025ab026700	Zm00026ab025400	Zm00019ab025520	Zm00020ab025860	Zm00027ab025610	Zm00028ab025750	Zm00030ab025760	Zm00029ab026080	Zm00031ab026390	Zm00033ab026850	Zm00032ab026310	Zm00034ab027010	Zm00035ab026210	Zm00036ab025980	Zm00037ab025770	Zm00039ab026020	Zm00038ab026660	Zm00040ab027210	Zm00041ab026610	Zm00042ab026030
5563	chr1	2327.5				Zm00022ab026520
5564	chr1	2327.5					Zm00023ab026540						Zm00027ab025620|Zm00027ab025620			Zm00029ab026090|Zm00029ab026090	Zm00031ab026400|Zm00031ab026400											Zm00042ab026040|Zm00042ab026040
5565	chr1	2327.5									Zm00019ab025530
5566	chr1	2327.5																				Zm00036ab025990
2265	chr1	2328	Zm00001eb025850	Zm00018ab027050	Zm00021ab025780	Zm00022ab026530	Zm00023ab026550	Zm00024ab026060	Zm00025ab026710	Zm00026ab025410	Zm00019ab025540	Zm00020ab025870	Zm00027ab025630	Zm00028ab025760	Zm00030ab025770	Zm00029ab026100	Zm00031ab026410	Zm00033ab026870	Zm00032ab026330	Zm00034ab027020	Zm00035ab026220	Zm00036ab026000	Zm00037ab025780	Zm00039ab026030	Zm00038ab026670	Zm00040ab027220	Zm00041ab026620	Zm00042ab026050
5567	chr1	2328.33333333333		Zm00018ab027060|Zm00018ab027060		Zm00022ab026540|Zm00022ab026540	Zm00023ab026560|Zm00023ab026560	Zm00024ab026070|Zm00024ab026070		Zm00026ab025420|Zm00026ab025420						Zm00029ab026110	Zm00031ab026420|Zm00031ab026420			Zm00034ab027030|Zm00034ab027030					Zm00038ab026680|Zm00038ab026680			Zm00042ab026060|Zm00042ab026060
5568	chr1	2328.33333333333																									Zm00041ab026630
5569	chr1	2328.5		Zm00018ab027070						Zm00026ab025430|Zm00026ab025430										Zm00034ab027040|Zm00034ab027040					Zm00038ab026690|Zm00038ab026690
5570	chr1	2328.66666666667																									Zm00041ab026640
5571	chr1	2328.66666666667		Zm00018ab028270|Zm00018ab028270					Zm00025ab026350|Zm00025ab026350																			Zm00042ab026070
2266	chr1	2329	Zm00001eb025860	Zm00018ab027090	Zm00021ab025800	Zm00022ab026550	Zm00023ab026570	Zm00024ab026080	Zm00025ab026730	Zm00026ab025450	Zm00019ab025560	Zm00020ab025890	Zm00027ab025650	Zm00028ab025770	Zm00030ab025790	Zm00029ab026130	Zm00031ab026440	Zm00033ab026890	Zm00032ab026350	Zm00034ab027060	Zm00035ab026230	Zm00036ab026010	Zm00037ab025790	Zm00039ab026040	Zm00038ab026710	Zm00040ab027230	Zm00041ab026650	Zm00042ab026080
5572	chr1	2329.5		Zm00018ab027100													Zm00031ab026450|Zm00031ab026450
5573	chr1	2329.5			Zm00021ab025810		Zm00023ab026580|Zm00023ab026580			Zm00026ab025460|Zm00026ab025460	Zm00019ab025570|Zm00019ab025570	Zm00020ab025900|Zm00020ab025900			Zm00030ab025800|Zm00030ab025800			Zm00033ab026900|Zm00033ab026900	Zm00032ab026360|Zm00032ab026360		Zm00035ab026240|Zm00035ab026240	Zm00036ab026020|Zm00036ab026020	Zm00037ab025800|Zm00037ab025800					Zm00042ab026090|Zm00042ab026090
5574	chr1	2329.5																									Zm00041ab026660
2267	chr1	2330	Zm00001eb025870	Zm00018ab027120	Zm00021ab025820	Zm00022ab026560	Zm00023ab026590	Zm00024ab026090	Zm00025ab026740	Zm00026ab025470	Zm00019ab025580	Zm00020ab025910	Zm00027ab025660	Zm00028ab025780	Zm00030ab025810	Zm00029ab026150	Zm00031ab026470	Zm00033ab026910	Zm00032ab026370	Zm00034ab027070	Zm00035ab026250	Zm00036ab026030	Zm00037ab025810	Zm00039ab026050	Zm00038ab026720	Zm00040ab027240	Zm00041ab026690	Zm00042ab026100
5575	chr1	2330.33333333333											Zm00027ab025670
5576	chr1	2330.5		Zm00018ab027130|Zm00018ab027130	Zm00021ab025830		Zm00023ab026600|Zm00023ab026600				Zm00019ab025590|Zm00019ab025590	Zm00020ab025920|Zm00020ab025920			Zm00030ab025820|Zm00030ab025820	Zm00029ab026160|Zm00029ab026160		Zm00033ab026920|Zm00033ab026920
5577	chr1	2330.5							Zm00025ab026750
5578	chr1	2330.5																	Zm00032ab026380
5579	chr1	2330.5																								Zm00040ab027250
5580	chr1	2330.5																									Zm00041ab026700
5581	chr1	2330.66666666667											Zm00027ab025680
5582	chr1	2330.66666666667		Zm00018ab027140	Zm00021ab025850|Zm00021ab025850
2268	chr1	2331	Zm00001eb025880	Zm00018ab027150	Zm00021ab025840	Zm00022ab026580	Zm00023ab026610	Zm00024ab026110	Zm00025ab026760	Zm00026ab025480	Zm00019ab025600	Zm00020ab025930	Zm00027ab025690	Zm00028ab025800	Zm00030ab025830	Zm00029ab026170	Zm00031ab026480	Zm00033ab026930	Zm00032ab026390	Zm00034ab027090	Zm00035ab026270	Zm00036ab026040	Zm00037ab025820	Zm00039ab026060	Zm00038ab026730	Zm00040ab027260	Zm00041ab026710	Zm00042ab026120
5583	chr1	2331.5					Zm00023ab026620
5584	chr1	2331.5													Zm00030ab025840												Zm00041ab026720|Zm00041ab026720
2269	chr1	2332	Zm00001eb025890	Zm00018ab027160	Zm00021ab025860	Zm00022ab026590	Zm00023ab026630	Zm00024ab026120	Zm00025ab026770	Zm00026ab025490	Zm00019ab025610	Zm00020ab025940	Zm00027ab025700	Zm00028ab025810	Zm00030ab025850	Zm00029ab026180	Zm00031ab026490	Zm00033ab026940	Zm00032ab026400	Zm00034ab027100	Zm00035ab026280	Zm00036ab026050	Zm00037ab025830	Zm00039ab026070	Zm00038ab026740	Zm00040ab027270	Zm00041ab026730	Zm00042ab026130
2270	chr1	2333	Zm00001eb025900	Zm00018ab027170	Zm00021ab025870	Zm00022ab026600	Zm00023ab026650	Zm00024ab026130	Zm00025ab026780	Zm00026ab025500	Zm00019ab025620	Zm00020ab025950	Zm00027ab025710	Zm00028ab025820	Zm00030ab025860	Zm00029ab026190	Zm00031ab026510	Zm00033ab026950	Zm00032ab026410	Zm00034ab027110	Zm00035ab026300	Zm00036ab026060	Zm00037ab025840	Zm00039ab026080	Zm00038ab026760	Zm00040ab027280	Zm00041ab026750	Zm00042ab026140
5585	chr1	2333.5				Zm00022ab026610
2271	chr1	2334	Zm00001eb025910			Zm00022ab026620	Zm00023ab026660		Zm00025ab026790	Zm00026ab025510		Zm00020ab025960	Zm00027ab025740	Zm00028ab025830	Zm00030ab025870	Zm00029ab026200	Zm00031ab026520	Zm00033ab026960	Zm00032ab026420	Zm00034ab027130	Zm00035ab026310	Zm00036ab026070	Zm00037ab025850	Zm00039ab026090	Zm00038ab026770	Zm00040ab027310	Zm00041ab026760
5586	chr1	2334.75																								Zm00040ab027320
2272	chr1	2335	Zm00001eb025920			Zm00022ab026630	Zm00023ab026670		Zm00025ab026800	Zm00026ab025520			Zm00027ab025750				Zm00031ab026530	Zm00033ab026970		Zm00034ab027140		Zm00036ab026080			Zm00038ab026790		Zm00041ab026770
5587	chr1	2335.33333333333			Zm00021ab025880|Zm00021ab025880			Zm00024ab026140|Zm00024ab026140			Zm00019ab025630																	Zm00042ab026150|Zm00042ab026150
5588	chr1	2335.5																								Zm00040ab027330
5589	chr1	2336			Zm00021ab025890
5590	chr1	2336																							Zm00038ab026800
2273	chr1	2337	Zm00001eb025950		Zm00021ab025710	Zm00022ab026470|Zm00022ab026660+							Zm00027ab025780		Zm00030ab025680|Zm00030ab025900+		Zm00031ab026560	Zm00033ab027000			Zm00035ab026350|Zm00035ab026360+|Zm00035ab026400+|Zm00035ab026420+	Zm00036ab026110	Zm00037ab025880			Zm00040ab027360
5591	chr1	2337																						Zm00039ab026100
5592	chr1	2337.5			Zm00021ab025900	Zm00022ab026650|Zm00022ab026650			Zm00025ab026820|Zm00025ab026820	Zm00026ab025550|Zm00026ab025550	Zm00019ab025640|Zm00019ab025640						Zm00031ab026550|Zm00031ab026550				Zm00035ab026340|Zm00035ab026340|Zm00035ab026390+|Zm00035ab026390+
5593	chr1	2337.66666666667					Zm00023ab026700			Zm00026ab025570|Zm00026ab025570					Zm00030ab025920|Zm00030ab025920			Zm00033ab027020|Zm00033ab027020
2274	chr1	2338	Zm00001eb025960	Zm00018ab027080	Zm00021ab025720|Zm00021ab025790+				Zm00025ab026720|Zm00025ab026830+	Zm00026ab025440|Zm00026ab025560+	Zm00019ab025550|Zm00019ab025660+	Zm00020ab025880|Zm00020ab026000+	Zm00027ab025640		Zm00030ab025690|Zm00030ab025780+|Zm00030ab025910+	Zm00029ab026120	Zm00031ab026430|Zm00031ab026570+	Zm00033ab026880|Zm00033ab027010+	Zm00032ab026340	Zm00034ab027050|Zm00034ab027170+	Zm00035ab026370|Zm00035ab026410+|Zm00035ab026430+	Zm00036ab026120	Zm00037ab025890		Zm00038ab026700|Zm00038ab026830+		Zm00041ab026800
5594	chr1	2338																							Zm00038ab026840
2275	chr1	2339	Zm00001eb025970		Zm00021ab025920	Zm00022ab026680	Zm00023ab026710	Zm00024ab026170	Zm00025ab026840|Zm00025ab026930+	Zm00026ab025580	Zm00019ab025290|Zm00019ab025670+	Zm00020ab026010	Zm00027ab025800		Zm00030ab025930	Zm00029ab026230	Zm00031ab026580	Zm00033ab027030	Zm00032ab026450	Zm00034ab027180	Zm00035ab026440	Zm00036ab026130	Zm00037ab025900		Zm00038ab026850	Zm00040ab027370	Zm00041ab026820	Zm00042ab026180
2276	chr1	2340	Zm00001eb025980	Zm00018ab027210	Zm00021ab025930	Zm00022ab026690	Zm00023ab026720	Zm00024ab026180	Zm00025ab026850	Zm00026ab025590	Zm00019ab025680	Zm00020ab026020	Zm00027ab025810	Zm00028ab025870	Zm00030ab025940	Zm00029ab026240	Zm00031ab026600	Zm00033ab027040	Zm00032ab026460	Zm00034ab027190	Zm00035ab026450	Zm00036ab026140	Zm00037ab025910	Zm00039ab026110	Zm00038ab026860	Zm00040ab027390	Zm00041ab026830	Zm00042ab026190
5595	chr1	2340.33333333333					Zm00023ab026730																					Zm00042ab026200|Zm00042ab026200
5596	chr1	2340.5		Zm00018ab027220
5597	chr1	2340.5																		Zm00034ab027200							Zm00041ab026840|Zm00041ab026840
5598	chr1	2340.5					Zm00023ab026740|Zm00023ab026740															Zm00036ab026160	Zm00037ab025920|Zm00037ab025920					Zm00042ab026210|Zm00042ab026210
5599	chr1	2340.75																										Zm00042ab026220
2277	chr1	2341	Zm00001eb025990	Zm00018ab027230	Zm00021ab025940	Zm00022ab026700	Zm00023ab026750	Zm00024ab026190	Zm00025ab026860	Zm00026ab025600	Zm00019ab025690	Zm00020ab026030	Zm00027ab025820	Zm00028ab025880	Zm00030ab025950	Zm00029ab026250	Zm00031ab026610	Zm00033ab027060	Zm00032ab026470	Zm00034ab027210	Zm00035ab026460	Zm00036ab026170	Zm00037ab025930	Zm00039ab026120	Zm00038ab026870	Zm00040ab027400	Zm00041ab026850	Zm00042ab026230
5600	chr1	2341.66666666667																	Zm00032ab026480								Zm00041ab026860|Zm00041ab026860
2278	chr1	2342	Zm00001eb026000						Zm00025ab029510+	Zm00026ab025610|Zm00026ab025660+|Zm00026ab026110+|Zm00026ab026980+|Zm00026ab027210+|Zm00026ab027940+|Zm00026ab028750+						Zm00029ab028940+		Zm00033ab027070|Zm00033ab027550+									Zm00041ab027540|Zm00025ab028650|Zm00029ab026790|Zm00029ab027960|Zm00034ab027950
5601	chr1	2342																						Zm00039ab026130|Zm00039ab026140+
5602	chr1	2342																										Zm00042ab026240
5603	chr1	2342.33333333333																	Zm00032ab026490								Zm00041ab026870|Zm00041ab026870
2279	chr1	2343	Zm00001eb026010	Zm00018ab027240	Zm00021ab025950	Zm00022ab026710	Zm00023ab026760	Zm00024ab026200	Zm00025ab026880	Zm00026ab025620	Zm00019ab025700	Zm00020ab026040	Zm00027ab025830	Zm00028ab025890	Zm00030ab025960	Zm00029ab026270	Zm00031ab026620	Zm00033ab027080	Zm00032ab026500	Zm00034ab027220	Zm00035ab026480	Zm00036ab026190	Zm00037ab025940	Zm00039ab026150	Zm00038ab026880	Zm00040ab027410	Zm00041ab026880	Zm00042ab026250
5604	chr1	2343.33333333333																						Zm00039ab026160
5605	chr1	2343.5																					Zm00037ab025950
5606	chr1	2343.66666666667																						Zm00039ab026190
2280	chr1	2344	Zm00001eb026020	Zm00018ab027270	Zm00021ab025960	Zm00022ab026720	Zm00023ab026770	Zm00024ab026210	Zm00025ab026890	Zm00026ab025630	Zm00019ab025710	Zm00020ab026050	Zm00027ab025840	Zm00028ab025900	Zm00030ab025970	Zm00029ab026280	Zm00031ab026630	Zm00033ab027090	Zm00032ab026520	Zm00034ab027230	Zm00035ab026490	Zm00036ab026200	Zm00037ab025960	Zm00039ab026200	Zm00038ab026890	Zm00040ab027420	Zm00041ab026900	Zm00042ab026260
5607	chr1	2344.5				Zm00022ab026740
5608	chr1	2344.5						Zm00024ab026220									Zm00031ab026640|Zm00031ab026640							Zm00039ab026210|Zm00039ab026210
2281	chr1	2345	Zm00001eb026030	Zm00018ab027290	Zm00021ab025980	Zm00022ab026750	Zm00023ab026790	Zm00024ab026240	Zm00025ab026910	Zm00026ab025640	Zm00019ab025730	Zm00020ab026060	Zm00027ab025860	Zm00028ab025920	Zm00030ab025980	Zm00029ab026300	Zm00031ab026660	Zm00033ab027100	Zm00032ab026540	Zm00034ab027260	Zm00035ab026510	Zm00036ab026220	Zm00037ab025980	Zm00039ab026220	Zm00038ab026910	Zm00040ab027430	Zm00041ab026930	Zm00042ab026280
5609	chr1	2345.6			Zm00021ab026000															Zm00034ab027300|Zm00034ab027300
5610	chr1	2345.75		Zm00018ab027300		Zm00022ab026760|Zm00022ab026760		Zm00024ab026250|Zm00024ab026250	Zm00025ab026920|Zm00025ab026920				Zm00027ab025870|Zm00027ab025870							Zm00034ab027270|Zm00034ab027270		Zm00036ab026230|Zm00036ab026230
5611	chr1	2345.75														Zm00029ab026310
2282	chr1	2346	Zm00001eb026040														Zm00031ab026670
5612	chr1	2346															Zm00031ab026680|Zm00031ab026680	Zm00033ab027130							Zm00038ab026920|Zm00038ab026920
5613	chr1	2346			Zm00021ab026010|Zm00021ab026010			Zm00024ab026280|Zm00024ab026280			Zm00019ab025740|Zm00019ab025740								Zm00032ab026550	Zm00034ab027310|Zm00034ab027310	Zm00035ab026540|Zm00035ab026540						Zm00041ab026950|Zm00041ab026950	Zm00042ab026290|Zm00042ab026290
5614	chr1	2346.2			Zm00021ab026010			Zm00024ab026280|Zm00024ab026280											Zm00032ab026550|Zm00032ab026550	Zm00034ab027310|Zm00034ab027310	Zm00035ab026540|Zm00035ab026540						Zm00041ab026950|Zm00041ab026950	Zm00042ab026290|Zm00042ab026290
5615	chr1	2346.33333333333																				Zm00036ab026250|Zm00036ab026790+
5616	chr1	2346.5					Zm00023ab026820|Zm00023ab026820		Zm00025ab026940				Zm00027ab025910|Zm00027ab025910	Zm00028ab025950|Zm00028ab025950														Zm00042ab026300|Zm00042ab026300|Zm00042ab026320+|Zm00042ab026320+
5617	chr1	2346.5														Zm00029ab026320
5618	chr1	2346.5																						Zm00039ab026230
5619	chr1	2346.8			Zm00021ab026020						Zm00019ab025760|Zm00019ab025760									Zm00034ab027320|Zm00034ab027320
2283	chr1	2347	Zm00001eb026050							Zm00026ab025670		Zm00020ab026080		Zm00028ab025940						Zm00034ab027290	Zm00035ab026530	Zm00036ab026260	Zm00037ab025990			Zm00040ab027460
5620	chr1	2347.25		Zm00018ab027320|Zm00018ab027320		Zm00022ab026770|Zm00022ab026770	Zm00023ab026810|Zm00023ab026810	Zm00024ab026290	Zm00025ab026950|Zm00025ab026950		Zm00019ab025770|Zm00019ab025770		Zm00027ab025920|Zm00027ab025920	Zm00028ab025960|Zm00028ab025960													Zm00041ab026960|Zm00041ab026960	Zm00042ab026310|Zm00042ab026310
5621	chr1	2347.25								Zm00026ab025680|Zm00026ab025680		Zm00020ab026090|Zm00020ab026090						Zm00033ab027140|Zm00033ab027140				Zm00036ab026270|Zm00036ab026270	Zm00037ab026000|Zm00037ab026000		Zm00038ab026940|Zm00038ab026940	Zm00040ab027470
5622	chr1	2347.25			Zm00021ab026030|Zm00021ab026030											Zm00029ab026330	Zm00031ab025660|Zm00031ab025660	Zm00033ab026160|Zm00033ab026160	Zm00032ab026560|Zm00032ab026560	Zm00034ab027330|Zm00034ab027330
5623	chr1	2347.33333333333															Zm00031ab026720
5624	chr1	2347.5										Zm00020ab026110|Zm00020ab026110														Zm00040ab027510
5625	chr1	2347.5										Zm00020ab026120														Zm00040ab027520|Zm00040ab027520
5626	chr1	2347.66666666667								Zm00026ab025690												Zm00036ab026280|Zm00036ab026280
5627	chr1	2347.66666666667										Zm00020ab026130
5628	chr1	2347.83333333333										Zm00020ab026140
2284	chr1	2348	Zm00001eb026060	Zm00018ab027340	Zm00021ab026040	Zm00022ab026780	Zm00023ab026830	Zm00024ab026300	Zm00025ab026960	Zm00026ab025700	Zm00019ab025790	Zm00020ab026150	Zm00027ab025930	Zm00028ab025970	Zm00030ab026010	Zm00029ab026340	Zm00031ab026740	Zm00033ab027150	Zm00032ab026580	Zm00034ab027350|Zm00034ab027360+	Zm00035ab026550	Zm00036ab026290	Zm00037ab026010	Zm00039ab026240	Zm00038ab026950	Zm00040ab027550	Zm00041ab026980	Zm00042ab026350
5629	chr1	2348.75							Zm00025ab026970				Zm00027ab025940|Zm00027ab025940	Zm00028ab025990|Zm00028ab025990	Zm00030ab026020|Zm00030ab026020
5630	chr1	2348.75												Zm00028ab025980
5631	chr1	2348.75								Zm00026ab025720								Zm00033ab027180|Zm00033ab027180
2285	chr1	2349	Zm00001eb026070	Zm00018ab027350		Zm00022ab026790		Zm00024ab026310	Zm00025ab027000	Zm00026ab025710	Zm00019ab025800	Zm00020ab026160	Zm00027ab025980	Zm00028ab026010	Zm00030ab026070	Zm00029ab026350		Zm00033ab027160	Zm00032ab026590	Zm00034ab027370	Zm00035ab026560	Zm00036ab026300	Zm00037ab026020	Zm00039ab026250	Zm00038ab026960	Zm00040ab027560	Zm00041ab026990	Zm00042ab026360
5632	chr1	2349															Zm00031ab026750
5633	chr1	2349.2											Zm00027ab025950
5634	chr1	2349.5																						Zm00039ab026260		Zm00040ab027570|Zm00040ab027570
5635	chr1	2349.5								Zm00026ab025740															Zm00038ab027000|Zm00038ab027000
5636	chr1	2349.8																Zm00033ab027190
5637	chr1	2349.875								Zm00026ab025760
2286	chr1	2350	Zm00001eb026080	Zm00018ab027360	Zm00021ab026050	Zm00022ab026800	Zm00023ab026840	Zm00024ab026320			Zm00019ab025810	Zm00020ab026170				Zm00029ab026360	Zm00031ab026760		Zm00032ab026600		Zm00035ab026570	Zm00036ab026310			Zm00038ab026970		Zm00041ab027000	Zm00042ab026370
5638	chr1	2350																					Zm00037ab026030
5639	chr1	2350.16666666667																							Zm00038ab026980
5640	chr1	2350.25																						Zm00039ab026270
5641	chr1	2350.25								Zm00026ab025770															Zm00038ab027030|Zm00038ab027030
5642	chr1	2350.33333333333		Zm00018ab027370	Zm00021ab026060|Zm00021ab026060			Zm00024ab026330|Zm00024ab026330			Zm00019ab025820|Zm00019ab025820					Zm00029ab026370|Zm00029ab026370			Zm00032ab026610|Zm00032ab026610	Zm00034ab027380|Zm00034ab027380	Zm00035ab026580|Zm00035ab026580						Zm00041ab027020|Zm00041ab027020
5643	chr1	2350.33333333333		Zm00018ab027370|Zm00018ab027370	Zm00021ab026060|Zm00021ab026060			Zm00024ab026330|Zm00024ab026330			Zm00019ab025820|Zm00019ab025820					Zm00029ab026370|Zm00029ab026370			Zm00032ab026610|Zm00032ab026610	Zm00034ab027380|Zm00034ab027380	Zm00035ab026580						Zm00041ab027020|Zm00041ab027020	Zm00042ab026380|Zm00042ab026380|Zm00042ab026390+|Zm00042ab026390+
5644	chr1	2350.33333333333																									Zm00041ab027010
5645	chr1	2350.4			Zm00021ab026070	Zm00022ab026810|Zm00022ab026810
5646	chr1	2350.6														Zm00029ab026400
5647	chr1	2350.625								Zm00026ab025780								Zm00033ab027200|Zm00033ab027200							Zm00038ab027040|Zm00038ab027040
5648	chr1	2350.66666666667		Zm00018ab027390	Zm00021ab026080|Zm00021ab026080	Zm00022ab026830|Zm00022ab026830					Zm00019ab025830|Zm00019ab025830					Zm00029ab026390|Zm00029ab026390|Zm00029ab026410+|Zm00029ab026410+					Zm00035ab026590|Zm00035ab026590
5649	chr1	2350.8			Zm00021ab026090
5650	chr1	2350.8														Zm00029ab026420
2287	chr1	2351	Zm00001eb026090	Zm00018ab027400	Zm00021ab026100	Zm00022ab026840	Zm00023ab026850	Zm00024ab026340	Zm00025ab027010	Zm00026ab025790	Zm00019ab025850	Zm00020ab026180	Zm00027ab025990	Zm00028ab026020	Zm00030ab026080	Zm00029ab026430	Zm00031ab026780	Zm00033ab027210	Zm00032ab026620	Zm00034ab027390	Zm00035ab026600	Zm00036ab026320	Zm00037ab026040	Zm00039ab026280	Zm00038ab027050	Zm00040ab027600	Zm00041ab027030	Zm00042ab026400
5651	chr1	2351.5		Zm00018ab027410													Zm00031ab026790|Zm00031ab026790									Zm00040ab027610|Zm00040ab027610
5652	chr1	2351.5			Zm00021ab026110		Zm00023ab026870|Zm00023ab026870													Zm00034ab027400|Zm00034ab027400
5653	chr1	2351.5						Zm00024ab026350
5654	chr1	2351.66666666667																								Zm00040ab027620
2288	chr1	2352	Zm00001eb026100	Zm00018ab027420	Zm00021ab026120	Zm00022ab026850	Zm00023ab026880	Zm00024ab026360	Zm00025ab027020	Zm00026ab025800	Zm00019ab025860	Zm00020ab026190	Zm00027ab026010	Zm00028ab026030	Zm00030ab026090	Zm00029ab026440	Zm00031ab026800	Zm00033ab027230	Zm00032ab026630	Zm00034ab027410	Zm00035ab026610	Zm00036ab026330	Zm00037ab026050	Zm00039ab026290	Zm00038ab027060	Zm00040ab027630	Zm00041ab027040	Zm00042ab026410
5655	chr1	2352.5		Zm00018ab027430									Zm00027ab026020|Zm00027ab026020							Zm00034ab026800|Zm00034ab026800								Zm00042ab026420|Zm00042ab026420
5656	chr1	2352.5												Zm00028ab026040										Zm00039ab026300|Zm00039ab026300
2289	chr1	2353	Zm00001eb026110	Zm00018ab027440	Zm00021ab026130	Zm00022ab026860	Zm00023ab026890	Zm00024ab026370	Zm00025ab027030	Zm00026ab025810	Zm00019ab025870	Zm00020ab026200	Zm00027ab026030	Zm00028ab026050	Zm00030ab026100	Zm00029ab026450	Zm00031ab026810	Zm00033ab027240	Zm00032ab026640	Zm00034ab027420	Zm00035ab026620	Zm00036ab026340	Zm00037ab026060	Zm00039ab026310	Zm00038ab027070	Zm00040ab027640	Zm00041ab027050	Zm00042ab026430
5657	chr1	2353.16666666667																	Zm00032ab026650
5658	chr1	2353.2				Zm00022ab026870|Zm00022ab026870		Zm00024ab026380		Zm00026ab025820|Zm00026ab025820								Zm00033ab027260|Zm00033ab027260			Zm00035ab026630|Zm00035ab026630				Zm00038ab027090|Zm00038ab027090
5659	chr1	2353.28571428571																							Zm00038ab027100
5660	chr1	2353.33333333333																	Zm00032ab026660		Zm00035ab026640|Zm00035ab026640			Zm00039ab028560|Zm00039ab028560
5661	chr1	2353.4												Zm00028ab026090|Zm00028ab026090										Zm00039ab026330
5662	chr1	2353.42857142857				Zm00022ab026880|Zm00022ab026880		Zm00024ab026390|Zm00024ab026390		Zm00026ab025830|Zm00026ab025830								Zm00033ab027280|Zm00033ab027280	Zm00032ab026680|Zm00032ab026680		Zm00035ab026660|Zm00035ab026660				Zm00038ab027110
5663	chr1	2353.5		Zm00018ab027450	Zm00021ab026140|Zm00021ab026140		Zm00023ab026900|Zm00023ab026900		Zm00025ab027040|Zm00025ab027040			Zm00020ab026210|Zm00020ab026210	Zm00027ab026040|Zm00027ab026040	Zm00028ab026060|Zm00028ab026060		Zm00029ab026460|Zm00029ab026460	Zm00031ab026820|Zm00031ab026820			Zm00034ab027430|Zm00034ab027430		Zm00036ab026350|Zm00036ab026350				Zm00040ab027650|Zm00040ab027650	Zm00041ab027060|Zm00041ab027060	Zm00042ab026450|Zm00042ab026450
5664	chr1	2353.5		Zm00018ab027450|Zm00018ab027450	Zm00021ab026140		Zm00023ab026900|Zm00023ab026900		Zm00025ab027040|Zm00025ab027040			Zm00020ab026210|Zm00020ab026210	Zm00027ab026040|Zm00027ab026040	Zm00028ab026060|Zm00028ab026060	Zm00030ab026110|Zm00030ab026110	Zm00029ab026460|Zm00029ab026460	Zm00031ab026820|Zm00031ab026820			Zm00034ab027430|Zm00034ab027430		Zm00036ab026350|Zm00036ab026350	Zm00037ab026070|Zm00037ab026070			Zm00040ab027650|Zm00040ab027650	Zm00041ab027060|Zm00041ab027060	Zm00042ab026450|Zm00042ab026450
5665	chr1	2353.5																	Zm00032ab026670
5666	chr1	2353.6				Zm00022ab026890|Zm00022ab026890		Zm00024ab026400										Zm00033ab027290|Zm00033ab027290			Zm00035ab026670|Zm00035ab026670				Zm00038ab027130|Zm00038ab027130
5667	chr1	2353.6								Zm00026ab025840
5668	chr1	2353.66666666667					Zm00023ab026910							Zm00028ab026070|Zm00028ab026070		Zm00029ab026470|Zm00029ab026470											Zm00041ab027070|Zm00041ab027070
5669	chr1	2353.71428571429						Zm00024ab026410|Zm00024ab026410																	Zm00038ab027140
5670	chr1	2353.8								Zm00026ab025850								Zm00033ab027300|Zm00033ab027300	Zm00032ab026690|Zm00032ab026690
5671	chr1	2353.8																						Zm00039ab026350
2290	chr1	2354	Zm00001eb026120	Zm00018ab027460	Zm00021ab026150	Zm00022ab026900	Zm00023ab026920	Zm00024ab026420	Zm00025ab027060	Zm00026ab025860	Zm00019ab025880	Zm00020ab026220	Zm00027ab026050		Zm00030ab026120	Zm00029ab026480	Zm00031ab026830	Zm00033ab027310	Zm00032ab026700	Zm00034ab027450	Zm00035ab026710	Zm00036ab026360	Zm00037ab026080	Zm00039ab026360	Zm00038ab027160	Zm00040ab027660	Zm00041ab027080	Zm00042ab026460
5672	chr1	2354.71428571429				Zm00022ab026910
2291	chr1	2355	Zm00001eb026130													Zm00029ab026490										Zm00040ab027680
5673	chr1	2355																Zm00033ab027320
5674	chr1	2355						Zm00024ab026430																	Zm00038ab027170|Zm00038ab027170
5675	chr1	2355.25																										Zm00042ab026470
5676	chr1	2355.25												Zm00028ab026080										Zm00039ab026320|Zm00039ab026320
5677	chr1	2355.66666666667		Zm00018ab027470		Zm00022ab026920|Zm00022ab026920		Zm00024ab026460|Zm00024ab026460		Zm00026ab025870|Zm00026ab025870				Zm00028ab026120|Zm00028ab026120		Zm00029ab026500|Zm00029ab026500		Zm00033ab027330|Zm00033ab027330	Zm00032ab026710|Zm00032ab026710					Zm00039ab026370|Zm00039ab026370	Zm00038ab027190|Zm00038ab027190
5678	chr1	2355.66666666667													Zm00030ab026130
2292	chr1	2356	Zm00001eb026140																							Zm00040ab027690
5679	chr1	2356						Zm00024ab026440
5680	chr1	2356																	Zm00032ab026720						Zm00038ab027220|Zm00038ab027220
5681	chr1	2356.14285714286				Zm00022ab026930
5682	chr1	2356.25														Zm00029ab026530|Zm00029ab026540+
5683	chr1	2356.5			Zm00021ab026160				Zm00025ab027070|Zm00025ab027070		Zm00019ab025890|Zm00019ab025890	Zm00020ab026240|Zm00020ab026240									Zm00035ab026730|Zm00035ab026730	Zm00036ab026370|Zm00036ab026370	Zm00037ab026090|Zm00037ab026090					Zm00042ab026480|Zm00042ab026480
5684	chr1	2356.5			Zm00021ab026160|Zm00021ab026160		Zm00023ab026950|Zm00023ab026950|Zm00023ab026960+|Zm00023ab026960+		Zm00025ab027070		Zm00019ab025890|Zm00019ab025890	Zm00020ab026240|Zm00020ab026240									Zm00035ab026730|Zm00035ab026730	Zm00036ab026370|Zm00036ab026370	Zm00037ab026090|Zm00037ab026090					Zm00042ab026480|Zm00042ab026480
5685	chr1	2356.5					Zm00023ab026940|Zm00023ab026940					Zm00020ab026230|Zm00020ab026230	Zm00027ab026070		Zm00030ab026140|Zm00030ab026140		Zm00031ab026850|Zm00031ab026850			Zm00034ab027460|Zm00034ab027460	Zm00035ab026720|Zm00035ab026720						Zm00041ab027100|Zm00041ab027100
5686	chr1	2356.75												Zm00028ab026100										Zm00039ab026340|Zm00039ab026340
2293	chr1	2357	Zm00001eb026170													Zm00029ab026550										Zm00040ab027720
5687	chr1	2357																Zm00033ab027340							Zm00038ab027200|Zm00038ab027200
5688	chr1	2357.125																							Zm00038ab027210
5689	chr1	2357.33333333333		Zm00018ab027480		Zm00022ab026940|Zm00022ab026940		Zm00024ab026470|Zm00024ab026470		Zm00026ab025900|Zm00026ab025900				Zm00028ab026130|Zm00028ab026130				Zm00033ab027350|Zm00033ab027350						Zm00039ab026380|Zm00039ab026380
5690	chr1	2357.57142857143				Zm00022ab026950													Zm00032ab026730|Zm00032ab026730
5691	chr1	2357.75																										Zm00042ab026490
2294	chr1	2358	Zm00001eb026180													Zm00029ab026560
5692	chr1	2358				Zm00022ab026960|Zm00022ab026960													Zm00032ab026740
2295	chr1	2359	Zm00001eb026200	Zm00018ab027500	Zm00021ab026170	Zm00022ab026990	Zm00023ab026970	Zm00024ab026490	Zm00025ab027080	Zm00026ab025910	Zm00019ab025900	Zm00020ab026250	Zm00027ab026080	Zm00028ab026140	Zm00030ab026150	Zm00029ab026580	Zm00031ab026860	Zm00033ab027360	Zm00032ab026750	Zm00034ab027470	Zm00035ab026740	Zm00036ab026380	Zm00037ab026100	Zm00039ab026410	Zm00038ab027240	Zm00040ab027730	Zm00041ab027110	Zm00042ab026500
5693	chr1	2359.66666666667					Zm00023ab026980
5694	chr1	2359.66666666667									Zm00019ab025910
5695	chr1	2359.66666666667										Zm00020ab026260
5696	chr1	2359.66666666667																Zm00033ab027370						Zm00039ab026420|Zm00039ab026420
5697	chr1	2359.66666666667																			Zm00035ab026760
5698	chr1	2359.66666666667																				Zm00036ab026390		Zm00039ab028000|Zm00039ab028000
2296	chr1	2360	Zm00001eb026210
5699	chr1	2360							Zm00025ab027090											Zm00034ab027480|Zm00034ab027480		Zm00036ab026400|Zm00036ab026400	Zm00037ab026120|Zm00037ab026120
5700	chr1	2360												Zm00028ab026160		Zm00029ab026590|Zm00029ab026590		Zm00033ab027380|Zm00033ab027380						Zm00039ab026430|Zm00039ab026430		Zm00040ab027760|Zm00040ab027760
5701	chr1	2360.33333333333					Zm00023ab026990
5702	chr1	2360.33333333333																			Zm00035ab026770						Zm00041ab027130|Zm00041ab027130	Zm00042ab026530|Zm00042ab026530
5703	chr1	2360.33333333333			Zm00021ab026180|Zm00021ab026180						Zm00019ab025920
5704	chr1	2360.33333333333										Zm00020ab026270																Zm00042ab026510|Zm00042ab026510
2297	chr1	2361	Zm00001eb026220	Zm00018ab027510	Zm00021ab026190	Zm00022ab027010	Zm00023ab027000	Zm00024ab026510	Zm00025ab027100	Zm00026ab025920	Zm00019ab025930	Zm00020ab026280	Zm00027ab026090	Zm00028ab026170	Zm00030ab026160	Zm00029ab026600	Zm00031ab026880	Zm00033ab027390	Zm00032ab026770	Zm00034ab027500	Zm00035ab026780	Zm00036ab026410	Zm00037ab026130	Zm00039ab026440	Zm00038ab027260	Zm00040ab027770	Zm00041ab027140	Zm00042ab026540
5705	chr1	2361.66666666667																								Zm00040ab027780
5706	chr1	2361.75									Zm00019ab025940|Zm00019ab025940									Zm00034ab027510		Zm00036ab026420|Zm00036ab026420	Zm00037ab026140|Zm00037ab026140				Zm00041ab027150|Zm00041ab027150
2298	chr1	2362	Zm00001eb026230										Zm00027ab027990					Zm00033ab030110|Zm00033ab030670+|Zm00033ab031020+|Zm00033ab031870+|Zm00026ab030140|Zm00028ab030950				Zm00036ab025800				Zm00040ab027040	Zm00041ab026200
5707	chr1	2362										Zm00020ab026300					Zm00031ab026890|Zm00031ab026890
5708	chr1	2362.33333333333																				Zm00036ab026430
5709	chr1	2362.33333333333														Zm00029ab026610|Zm00029ab026610				Zm00034ab027550|Zm00034ab027550						Zm00040ab027790
5710	chr1	2362.4				Zm00022ab027030													Zm00032ab026800|Zm00032ab026800
5711	chr1	2362.5															Zm00031ab026900				Zm00035ab027640|Zm00035ab027640							Zm00042ab026560|Zm00042ab026560
5712	chr1	2362.5																									Zm00041ab027170
2299	chr1	2363	Zm00001eb026240				Zm00023ab027010			Zm00026ab025930		Zm00020ab026310				Zm00029ab026620		Zm00033ab027410				Zm00036ab026440	Zm00037ab026150		Zm00038ab027270	Zm00040ab027800
5713	chr1	2363		Zm00018ab027540
5714	chr1	2363							Zm00025ab027130
5715	chr1	2363.33333333333																				Zm00036ab026450	Zm00037ab026160|Zm00037ab026160
5716	chr1	2363.5										Zm00020ab026320
5717	chr1	2363.66666666667				Zm00022ab027040|Zm00022ab027040|Zm00022ab027160+|Zm00022ab027160+				Zm00026ab025990|Zm00026ab025990										Zm00034ab027680|Zm00034ab027680		Zm00036ab026460|Zm00036ab026630+
2300	chr1	2364	Zm00001eb026260	Zm00018ab027550|Zm00018ab027560+|Zm00018ab027570+|Zm00018ab027580+|Zm00018ab027590+	Zm00021ab026210|Zm00021ab026220+|Zm00021ab026240+	Zm00022ab027050|Zm00022ab027100+|Zm00022ab027140+	Zm00023ab027040|Zm00023ab027060+	Zm00024ab026560|Zm00024ab026570+	Zm00025ab027140|Zm00025ab027160+|Zm00025ab027170+	Zm00026ab025940|Zm00026ab025950+|Zm00026ab025960+|Zm00026ab025970+	Zm00019ab025980|Zm00019ab026010+|Zm00019ab026020+	Zm00020ab026330|Zm00020ab026340+	Zm00027ab026130|Zm00027ab026140+	Zm00028ab026210|Zm00028ab026220+	Zm00030ab026180|Zm00030ab026190+|Zm00030ab026200+|Zm00030ab026210+	Zm00029ab026630|Zm00029ab026640+|Zm00029ab026650+	Zm00031ab026920|Zm00031ab026940+|Zm00031ab026960+	Zm00033ab027420		Zm00034ab027600|Zm00034ab027610+|Zm00034ab027620+|Zm00034ab027640+|Zm00034ab027660+	Zm00035ab026810|Zm00035ab026820+|Zm00035ab026830+	Zm00036ab026470|Zm00036ab026500+|Zm00036ab026520+|Zm00036ab026550+|Zm00036ab026560+|Zm00036ab026600+	Zm00037ab026170|Zm00037ab026190+|Zm00037ab026200+|Zm00037ab026210+|Zm00037ab026220+|Zm00037ab026230+|Zm00037ab026240+	Zm00039ab026460|Zm00039ab026480+|Zm00039ab026490+	Zm00038ab027280|Zm00038ab027290+|Zm00038ab027300+	Zm00040ab027810|Zm00040ab027820+	Zm00041ab027200|Zm00041ab027210+|Zm00041ab027230+|Zm00041ab027240+	Zm00042ab026590|Zm00042ab026620+|Zm00042ab026630+
5718	chr1	2364.33333333333																				Zm00036ab026480|Zm00036ab026510+|Zm00036ab026530+|Zm00036ab026590+					Zm00041ab027220|Zm00041ab027220	Zm00042ab026600|Zm00042ab026600|Zm00042ab026610+|Zm00042ab026610+
5719	chr1	2364.33333333333						Zm00024ab026540|Zm00024ab026540|Zm00024ab026550+|Zm00024ab026550+																Zm00039ab026470|Zm00039ab026500+
5720	chr1	2364.5				Zm00022ab027060|Zm00022ab027110+
5721	chr1	2364.66666666667																						Zm00039ab026510
5722	chr1	2364.75																		Zm00034ab027650
2301	chr1	2365	Zm00001eb026270							Zm00026ab025980						Zm00029ab026660			Zm00032ab026810			Zm00036ab026610						Zm00042ab026650
5723	chr1	2365									Zm00019ab026000
5724	chr1	2365																									Zm00041ab027280
5725	chr1	2365.2		Zm00018ab027600
5726	chr1	2365.2				Zm00022ab027080|Zm00022ab027090+|Zm00022ab027120+	Zm00023ab027070|Zm00023ab027070															Zm00036ab026490|Zm00036ab026490|Zm00036ab026540+|Zm00036ab026540+|Zm00036ab026570+|Zm00036ab026570+|Zm00036ab026580+|Zm00036ab026580+	Zm00037ab026180|Zm00037ab026180
5727	chr1	2365.33333333333																									Zm00041ab027290
5728	chr1	2365.4					Zm00023ab027080
5729	chr1	2365.5								Zm00026ab026010						Zm00029ab026680|Zm00029ab026680		Zm00033ab027440|Zm00033ab027440							Zm00038ab027310|Zm00038ab027310		Zm00041ab027300|Zm00041ab027300
5730	chr1	2365.5															Zm00031ab026930|Zm00031ab026950+
5731	chr1	2365.5			Zm00021ab026280			Zm00024ab026580|Zm00024ab026580							Zm00030ab026230|Zm00030ab026230				Zm00032ab026820|Zm00032ab026820
5732	chr1	2365.66666666667																						Zm00039ab026540
5733	chr1	2365.75							Zm00025ab027190
5734	chr1	2365.75								Zm00026ab026020
5735	chr1	2365.75												Zm00028ab026280|Zm00028ab026570+										Zm00039ab026760|Zm00039ab026760
5736	chr1	2365.9				Zm00022ab027150	Zm00023ab027090|Zm00023ab027090				Zm00019ab026040|Zm00019ab026040		Zm00027ab026150|Zm00027ab026150							Zm00034ab027670|Zm00034ab027670		Zm00036ab026620|Zm00036ab026620	Zm00037ab026260|Zm00037ab026260				Zm00041ab027260|Zm00041ab027260
2302	chr1	2366	Zm00001eb026290							Zm00026ab026030			Zm00027ab026160			Zm00029ab026690		Zm00033ab027450							Zm00038ab027320		Zm00041ab027310
5737	chr1	2366																						Zm00039ab026550
5738	chr1	2366.33333333333			Zm00021ab027250|Zm00021ab027250		Zm00023ab028140|Zm00023ab028140							Zm00028ab026290|Zm00028ab026380+					Zm00032ab025780|Zm00032ab025780				Zm00037ab025200|Zm00037ab025200
5739	chr1	2366.33333333333				Zm00022ab024870|Zm00022ab024870																		Zm00039ab026570
5740	chr1	2366.4		Zm00018ab027610
5741	chr1	2366.5											Zm00027ab026170
5742	chr1	2366.66666666667																						Zm00039ab026580
5743	chr1	2366.91666666667												Zm00028ab026310|Zm00028ab026410+|Zm00028ab026450+
2303	chr1	2367	Zm00001eb026300	Zm00018ab027520|Zm00018ab027620+	Zm00021ab026290	Zm00022ab027180	Zm00023ab027110	Zm00024ab026590	Zm00025ab027200	Zm00026ab026040	Zm00019ab026050	Zm00020ab026370	Zm00027ab026180	Zm00028ab026240	Zm00030ab026240	Zm00029ab026700	Zm00031ab026980	Zm00033ab027460	Zm00032ab026830	Zm00034ab027700	Zm00035ab026860	Zm00036ab026650	Zm00037ab026270	Zm00039ab026520	Zm00038ab027330	Zm00040ab027830	Zm00041ab027320	Zm00042ab026660
5744	chr1	2367																						Zm00039ab026600
5745	chr1	2367.3				Zm00022ab027190
5746	chr1	2367.33333333333																						Zm00039ab026610
5747	chr1	2367.5												Zm00028ab026320|Zm00028ab026460+
5748	chr1	2367.66666666667																						Zm00039ab026620
2304	chr1	2368	Zm00001eb026310		Zm00021ab026300	Zm00022ab027200		Zm00024ab026600					Zm00027ab026190					Zm00033ab027470	Zm00032ab026840	Zm00034ab027710		Zm00036ab026660	Zm00037ab026280					Zm00042ab026670
5749	chr1	2368																						Zm00039ab026640
5750	chr1	2368		Zm00018ab027630|Zm00018ab027630		Zm00022ab027210|Zm00022ab027210	Zm00023ab027130|Zm00023ab027130							Zm00028ab026250|Zm00028ab026250		Zm00029ab026730|Zm00029ab026730	Zm00031ab026990|Zm00031ab026990	Zm00033ab027480|Zm00033ab027480						Zm00039ab026530|Zm00039ab026530		Zm00040ab027840
5751	chr1	2368					Zm00023ab027120			Zm00026ab026050|Zm00026ab026050	Zm00019ab026060|Zm00019ab026060				Zm00030ab026250|Zm00030ab026250	Zm00029ab026710|Zm00029ab026710					Zm00035ab026870|Zm00035ab026870				Zm00038ab027340|Zm00038ab027340		Zm00041ab027330|Zm00041ab027330
5752	chr1	2368.08333333333												Zm00028ab026340|Zm00028ab026430+|Zm00028ab026480+
5753	chr1	2368.33333333333																						Zm00039ab026650
5754	chr1	2368.5										Zm00020ab026380
5755	chr1	2368.5															Zm00031ab027010
5756	chr1	2368.66666666667																						Zm00039ab026660
5757	chr1	2368.66666666667												Zm00028ab026370										Zm00039ab026700|Zm00039ab026700
5758	chr1	2368.8		Zm00018ab027640
5759	chr1	2368.8																		Zm00034ab027720			Zm00037ab026290|Zm00037ab026290
2305	chr1	2369	Zm00001eb026320														Zm00031ab027020
5760	chr1	2369																	Zm00032ab026850
5761	chr1	2369				Zm00022ab027220|Zm00022ab027220														Zm00034ab027720|Zm00034ab027720			Zm00037ab026290
5762	chr1	2369																						Zm00039ab026680
5763	chr1	2369							Zm00025ab027210|Zm00025ab027210								Zm00031ab027000|Zm00031ab027000									Zm00040ab027850
5764	chr1	2369									Zm00019ab026090										Zm00035ab026910|Zm00035ab026910
5765	chr1	2369.25												Zm00028ab026500
5766	chr1	2369.33333333333								Zm00026ab026060|Zm00026ab026060								Zm00033ab027490
5767	chr1	2369.66666666667																						Zm00039ab026720
5768	chr1	2369.83333333333												Zm00028ab026550										Zm00039ab026740|Zm00039ab026740
2306	chr1	2370	Zm00001eb026330	Zm00018ab027650	Zm00021ab026200|Zm00021ab026310+	Zm00022ab027020|Zm00022ab027230+	Zm00023ab027140	Zm00024ab026520|Zm00024ab026610+	Zm00025ab027110|Zm00025ab027220+	Zm00026ab026070	Zm00019ab025970|Zm00019ab026070+	Zm00020ab026390	Zm00027ab026110|Zm00027ab026200+	Zm00028ab026180|Zm00028ab026590+	Zm00030ab026170|Zm00030ab026260+	Zm00029ab026740	Zm00031ab026910|Zm00031ab027030+	Zm00033ab027500	Zm00032ab026780|Zm00032ab026860+	Zm00034ab027560|Zm00034ab027730+	Zm00035ab026790|Zm00035ab026880+	Zm00036ab026670	Zm00037ab026300	Zm00039ab026450|Zm00039ab026810+	Zm00038ab027350	Zm00040ab027860	Zm00041ab027180|Zm00041ab027340+	Zm00042ab026570|Zm00042ab026680+
5769	chr1	2370																						Zm00039ab026730
5770	chr1	2370				Zm00022ab027220																	Zm00037ab026290|Zm00037ab026290
5771	chr1	2370.41666666667												Zm00028ab026560
2307	chr1	2371	Zm00001eb026340	Zm00018ab027660	Zm00021ab026320	Zm00022ab027240	Zm00023ab027150	Zm00024ab026620	Zm00025ab027230	Zm00026ab026080	Zm00019ab026110	Zm00020ab026400	Zm00027ab026220	Zm00028ab026600	Zm00030ab026270	Zm00029ab026750	Zm00031ab027040	Zm00033ab027510		Zm00034ab027740		Zm00036ab026680	Zm00037ab026310	Zm00039ab026820	Zm00038ab027360	Zm00040ab027870	Zm00041ab027350	Zm00042ab026690
5772	chr1	2371.2																		Zm00034ab027760
5773	chr1	2371.33333333333								Zm00026ab026090						Zm00029ab026760|Zm00029ab026760			Zm00032ab026870|Zm00032ab026870	Zm00034ab027750|Zm00034ab027750	Zm00035ab026930|Zm00035ab026930			Zm00039ab026830|Zm00039ab026830
5774	chr1	2371.5				Zm00022ab027250
5775	chr1	2371.5					Zm00023ab027160											Zm00033ab027520|Zm00033ab027520|Zm00033ab027530+|Zm00033ab027530+	Zm00032ab026880|Zm00032ab026880|Zm00032ab026890+|Zm00032ab026890+					Zm00039ab026840|Zm00039ab026840|Zm00039ab026850+|Zm00039ab026850+	Zm00038ab027370|Zm00038ab027370|Zm00038ab027380+|Zm00038ab027380+
2308	chr1	2372	Zm00001eb026350	Zm00018ab027670	Zm00021ab026330	Zm00022ab027260	Zm00023ab027170	Zm00024ab026630	Zm00025ab027250	Zm00026ab026100	Zm00019ab026100	Zm00020ab026410	Zm00027ab026240	Zm00028ab026610	Zm00030ab026280	Zm00029ab026770	Zm00031ab027050	Zm00033ab027540	Zm00032ab026900	Zm00034ab027770	Zm00035ab026920	Zm00036ab026690	Zm00037ab026320	Zm00039ab026860	Zm00038ab027390	Zm00040ab027890	Zm00041ab027360	Zm00042ab026700
5776	chr1	2372.33333333333				Zm00022ab027270|Zm00022ab027270														Zm00034ab027780			Zm00037ab026330|Zm00037ab026330
5777	chr1	2372.5			Zm00021ab026340		Zm00023ab027180|Zm00023ab027180						Zm00027ab026250|Zm00027ab026250								Zm00035ab026940|Zm00035ab026940	Zm00036ab026710|Zm00036ab026710				Zm00040ab027950|Zm00040ab027950
5778	chr1	2372.5																		Zm00034ab027800|Zm00034ab027800						Zm00040ab027940
5779	chr1	2372.5															Zm00031ab027060									Zm00040ab027900|Zm00040ab027900|Zm00040ab027920+|Zm00040ab027920+
5780	chr1	2372.75															Zm00031ab027090|Zm00031ab027090						Zm00037ab026350				Zm00041ab027390|Zm00041ab027390
2309	chr1	2373	Zm00001eb026360|Zm00001eb026370+	Zm00018ab027700|Zm00018ab027710+	Zm00021ab026350		Zm00023ab027190			Zm00026ab026120	Zm00019ab026120	Zm00020ab026420|Zm00020ab026430+	Zm00027ab026260	Zm00028ab026620		Zm00029ab026800	Zm00031ab027070|Zm00031ab027100+	Zm00033ab027560	Zm00032ab026910|Zm00032ab026920+	Zm00034ab027810|Zm00034ab027820+		Zm00036ab026720	Zm00037ab026360	Zm00039ab026870	Zm00038ab027400|Zm00038ab027410+	Zm00040ab027960	Zm00041ab027400	Zm00042ab026730|Zm00042ab026740+
5781	chr1	2373.42857142857			Zm00021ab026340|Zm00021ab026340		Zm00023ab027180|Zm00023ab027180						Zm00027ab026250|Zm00027ab026250								Zm00035ab026940	Zm00036ab026710|Zm00036ab026710	Zm00037ab026340|Zm00037ab026340			Zm00040ab027950|Zm00040ab027950
5782	chr1	2373.66666666667					Zm00023ab027200|Zm00023ab027200						Zm00027ab026280			Zm00029ab026050|Zm00029ab026050
5783	chr1	2373.75															Zm00031ab027080
5784	chr1	2374.5							Zm00025ab027270|Zm00025ab027270		Zm00019ab026130		Zm00027ab026300|Zm00027ab026300								Zm00035ab026960|Zm00035ab026960						Zm00041ab027420|Zm00041ab027420
5785	chr1	2374.5														Zm00029ab026830						Zm00036ab026750|Zm00036ab026750
5786	chr1	2374.66666666667				Zm00022ab027280
2310	chr1	2375	Zm00001eb026390	Zm00018ab027720									Zm00027ab026310							Zm00034ab027830
5787	chr1	2375					Zm00023ab027210							Zm00028ab026640|Zm00028ab026640
5788	chr1	2375.25															Zm00031ab027110
5789	chr1	2375.25		Zm00018ab027730								Zm00020ab026440|Zm00020ab026440		Zm00028ab026650|Zm00028ab026650						Zm00034ab027840|Zm00034ab027840
5790	chr1	2375.75		Zm00018ab027760
2311	chr1	2376	Zm00001eb026400	Zm00018ab027800	Zm00021ab026360	Zm00022ab027290	Zm00023ab027230	Zm00024ab026660	Zm00025ab027290	Zm00026ab026130	Zm00019ab026140	Zm00020ab026450	Zm00027ab026320	Zm00028ab026660	Zm00030ab026310	Zm00029ab026840	Zm00031ab027130	Zm00033ab027590	Zm00032ab026930	Zm00034ab027850	Zm00035ab026990	Zm00036ab026760	Zm00037ab026380	Zm00039ab026890	Zm00038ab027440	Zm00040ab027980	Zm00041ab027440	Zm00042ab026750
5791	chr1	2376.5																									Zm00041ab027450
2312	chr1	2377	Zm00001eb026410	Zm00018ab027820	Zm00021ab026370	Zm00022ab027300	Zm00023ab027240	Zm00024ab026670	Zm00025ab027310	Zm00026ab026150		Zm00020ab026470	Zm00027ab026340	Zm00028ab026670	Zm00030ab026330	Zm00029ab026860	Zm00031ab027140	Zm00033ab027600	Zm00032ab026940	Zm00034ab027860		Zm00036ab026770	Zm00037ab026390	Zm00039ab026900	Zm00038ab027450	Zm00040ab028000	Zm00041ab027460	Zm00042ab026760
5792	chr1	2377.5				Zm00022ab027310																		Zm00039ab026910|Zm00039ab026910
5793	chr1	2377.5																		Zm00034ab027870
2313	chr1	2378	Zm00001eb026420	Zm00018ab027830	Zm00021ab026380	Zm00022ab027320	Zm00023ab027250	Zm00024ab026680	Zm00025ab027320	Zm00026ab026160	Zm00019ab026150	Zm00020ab026480	Zm00027ab026360	Zm00028ab026680	Zm00030ab026340	Zm00029ab026870	Zm00031ab027150	Zm00033ab027620	Zm00032ab026960	Zm00034ab027880	Zm00035ab027000	Zm00036ab026780	Zm00037ab026400	Zm00039ab026920	Zm00038ab027460	Zm00040ab028010		Zm00042ab026780
5794	chr1	2378.25																			Zm00035ab027010
5795	chr1	2378.33333333333							Zm00025ab027350|Zm00025ab027390+																	Zm00040ab028030|Zm00040ab028030|Zm00040ab028380+|Zm00040ab028380+|Zm00040ab029240+|Zm00040ab029240+|Zm00040ab029730+|Zm00040ab029730+
5796	chr1	2378.5				Zm00022ab028340|Zm00022ab028340		Zm00024ab026690										Zm00033ab027640|Zm00033ab027640								Zm00040ab028020|Zm00040ab028020
5797	chr1	2378.5																			Zm00035ab027020
5798	chr1	2378.66666666667							Zm00025ab027360												Zm00035ab027040|Zm00035ab027040
2314	chr1	2379	Zm00001eb026430	Zm00018ab027840	Zm00021ab026390	Zm00022ab027330	Zm00023ab027270	Zm00024ab026700	Zm00025ab027370	Zm00026ab026180	Zm00019ab026170	Zm00020ab026490	Zm00027ab026370	Zm00028ab026690	Zm00030ab026350	Zm00029ab026890	Zm00031ab027170	Zm00033ab027650	Zm00032ab026970	Zm00034ab027900	Zm00035ab027050	Zm00036ab026800	Zm00037ab026410	Zm00039ab026940	Zm00038ab027480	Zm00040ab028040	Zm00041ab027490	Zm00042ab026800
5799	chr1	2379.5		Zm00018ab027850					Zm00025ab027410|Zm00025ab027410
5800	chr1	2379.5			Zm00021ab026400	Zm00022ab027340|Zm00022ab027340	Zm00023ab027280|Zm00023ab027280	Zm00024ab026710|Zm00024ab026710	Zm00025ab027380|Zm00025ab027380		Zm00019ab026180|Zm00019ab026180	Zm00020ab026500|Zm00020ab026500			Zm00030ab026360|Zm00030ab026360	Zm00029ab026900|Zm00029ab026900	Zm00031ab027180|Zm00031ab027180	Zm00033ab027660|Zm00033ab027660	Zm00032ab026980|Zm00032ab026980	Zm00034ab027910|Zm00034ab027910	Zm00035ab027060|Zm00035ab027060	Zm00036ab026810|Zm00036ab026810					Zm00041ab027500|Zm00041ab027500	Zm00042ab026810|Zm00042ab026810
5801	chr1	2379.5					Zm00023ab027290|Zm00023ab027290																Zm00037ab026420|Zm00037ab026420					Zm00042ab026820
5802	chr1	2379.75							Zm00025ab027420
2315	chr1	2380	Zm00001eb026440	Zm00018ab027870	Zm00021ab026410	Zm00022ab027370	Zm00023ab027300	Zm00024ab026720	Zm00025ab027430	Zm00026ab026200	Zm00019ab026200	Zm00020ab026510	Zm00027ab026390	Zm00028ab026710	Zm00030ab026370	Zm00029ab026910	Zm00031ab027190	Zm00033ab027680	Zm00032ab027000	Zm00034ab027920	Zm00035ab027070	Zm00036ab026820	Zm00037ab026440	Zm00039ab026960	Zm00038ab027520	Zm00040ab028070	Zm00041ab027510	Zm00042ab026840
2316	chr1	2381	Zm00001eb026450	Zm00018ab027880	Zm00021ab026420	Zm00022ab027360	Zm00023ab027310	Zm00024ab026730	Zm00025ab027440	Zm00026ab026210	Zm00019ab026190	Zm00020ab026520	Zm00027ab026380	Zm00028ab026720	Zm00030ab026380	Zm00029ab026920	Zm00031ab027200	Zm00033ab027670	Zm00032ab026990		Zm00035ab027080	Zm00036ab026830	Zm00037ab026430	Zm00039ab026950	Zm00038ab027510	Zm00040ab028060		Zm00042ab026830
2317	chr1	2382	Zm00001eb026460	Zm00018ab027890	Zm00021ab026430	Zm00022ab027380	Zm00023ab027320	Zm00024ab026740	Zm00025ab027450	Zm00026ab026220	Zm00019ab026210	Zm00020ab026530	Zm00027ab026400	Zm00028ab026730	Zm00030ab026390	Zm00029ab026930	Zm00031ab027210	Zm00033ab027690	Zm00032ab027010	Zm00034ab027930	Zm00035ab027090	Zm00036ab026840	Zm00037ab026450	Zm00039ab026970	Zm00038ab027530	Zm00040ab028080	Zm00041ab027520	Zm00042ab026850
5803	chr1	2382.75																		Zm00034ab027940|Zm00034ab027940		Zm00036ab026850	Zm00037ab026460|Zm00037ab026460				Zm00041ab027530|Zm00041ab027530
5804	chr1	2382.75		Zm00018ab029010|Zm00018ab029010				Zm00024ab026750
2318	chr1	2383	Zm00001eb026470							Zm00026ab026230						Zm00029ab026940		Zm00033ab027700							Zm00038ab027540
5805	chr1	2383		Zm00018ab027900	Zm00021ab026450|Zm00021ab026450	Zm00022ab027390|Zm00022ab027390	Zm00023ab027330|Zm00023ab027330	Zm00024ab026760|Zm00024ab026760	Zm00025ab027470|Zm00025ab027470	Zm00026ab026240|Zm00026ab026240	Zm00019ab026230|Zm00019ab026230	Zm00020ab026540|Zm00020ab026540	Zm00027ab026410|Zm00027ab026410	Zm00028ab026740|Zm00028ab026740	Zm00030ab026410|Zm00030ab026410	Zm00029ab026950|Zm00029ab026950	Zm00031ab027220|Zm00031ab027220	Zm00033ab027720|Zm00033ab027720	Zm00032ab027020|Zm00032ab027020	Zm00034ab027960|Zm00034ab027960	Zm00035ab027100|Zm00035ab027100	Zm00036ab026860|Zm00036ab026860	Zm00037ab026470|Zm00037ab026470	Zm00039ab026980|Zm00039ab026980	Zm00038ab027560|Zm00038ab027560	Zm00040ab028090|Zm00040ab028090	Zm00041ab027550|Zm00041ab027550	Zm00042ab026860|Zm00042ab026860
5806	chr1	2383.2												Zm00028ab026750												Zm00040ab028100|Zm00040ab028100
5807	chr1	2383.5				Zm00022ab027400
5808	chr1	2383.8												Zm00028ab026760
2319	chr1	2384	Zm00001eb026480																						Zm00038ab027550
5809	chr1	2384		Zm00018ab027920	Zm00021ab026460|Zm00021ab026460	Zm00022ab027410|Zm00022ab027410	Zm00023ab027340|Zm00023ab027340	Zm00024ab026770|Zm00024ab026770	Zm00025ab027480|Zm00025ab027480		Zm00019ab026250|Zm00019ab026250	Zm00020ab026550|Zm00020ab026550	Zm00027ab026420|Zm00027ab026420		Zm00030ab026420|Zm00030ab026420		Zm00031ab027230|Zm00031ab027230		Zm00032ab027030|Zm00032ab027030		Zm00035ab027110|Zm00035ab027110			Zm00039ab026990|Zm00039ab026990		Zm00040ab028110|Zm00040ab028110		Zm00042ab026870|Zm00042ab026870
5810	chr1	2384.25			Zm00021ab026470				Zm00025ab027490|Zm00025ab027490			Zm00020ab026560|Zm00020ab026560					Zm00031ab027240|Zm00031ab027240		Zm00032ab027040|Zm00032ab027040		Zm00035ab027120|Zm00035ab027120							Zm00042ab026880|Zm00042ab026880
5811	chr1	2384.25																		Zm00034ab027970|Zm00034ab027970		Zm00036ab026870
5812	chr1	2384.4												Zm00028ab026770												Zm00040ab028120|Zm00040ab028120
2320	chr1	2385	Zm00001eb026490	Zm00018ab027930	Zm00021ab026480	Zm00022ab027420	Zm00023ab027350	Zm00024ab026780	Zm00025ab027500	Zm00026ab026260	Zm00019ab026260	Zm00020ab026570	Zm00027ab026430	Zm00028ab026780	Zm00030ab026430	Zm00029ab026960	Zm00031ab027250	Zm00033ab027740	Zm00032ab027050	Zm00034ab027980	Zm00035ab027130	Zm00036ab026890	Zm00037ab026490	Zm00039ab027000	Zm00038ab027570	Zm00040ab028130	Zm00041ab027570	Zm00042ab026890
5813	chr1	2385.25									Zm00019ab026270
5814	chr1	2385.33333333333				Zm00022ab027430|Zm00022ab027430								Zm00028ab026790									Zm00037ab026500|Zm00037ab026500			Zm00040ab028140|Zm00040ab028140
5815	chr1	2385.4																	Zm00032ab027070
5816	chr1	2385.5		Zm00018ab027940|Zm00018ab027950+	Zm00021ab026500|Zm00021ab026500														Zm00032ab027080|Zm00032ab027080									Zm00042ab026900|Zm00042ab026900|Zm00042ab026910+|Zm00042ab026910+
5817	chr1	2385.5				Zm00022ab027440				Zm00026ab026270|Zm00026ab026270													Zm00037ab026510|Zm00037ab026510
5818	chr1	2385.5							Zm00025ab027510
5819	chr1	2385.5									Zm00019ab026280
5820	chr1	2385.5			Zm00021ab026510|Zm00021ab026510											Zm00029ab026970|Zm00029ab026970		Zm00033ab027750				Zm00036ab026900|Zm00036ab026900
5821	chr1	2385.5																			Zm00035ab027140
5822	chr1	2385.5			Zm00021ab026490|Zm00021ab026490	Zm00022ab027910|Zm00022ab027910	Zm00023ab027780|Zm00023ab027780		Zm00025ab027940|Zm00025ab027940	Zm00026ab026280|Zm00026ab026280		Zm00020ab025280|Zm00020ab025280													Zm00038ab027580|Zm00038ab027580		Zm00041ab027580	Zm00042ab027380|Zm00042ab027380
5823	chr1	2385.66666666667			Zm00021ab026490|Zm00021ab026490	Zm00022ab027910|Zm00022ab027910	Zm00023ab027780|Zm00023ab027780		Zm00025ab027940|Zm00025ab027940	Zm00026ab026280		Zm00020ab025280|Zm00020ab025280													Zm00038ab027580|Zm00038ab027580		Zm00041ab027580|Zm00041ab027580	Zm00042ab027380|Zm00042ab027380
5824	chr1	2385.66666666667												Zm00028ab026800
5825	chr1	2385.66666666667																							Zm00038ab027600
5826	chr1	2385.75									Zm00019ab026290
5827	chr1	2385.75				Zm00022ab027450							Zm00027ab026440|Zm00027ab026440
5828	chr1	2385.8			Zm00021ab026520								Zm00027ab026450|Zm00027ab026450			Zm00029ab026980|Zm00029ab026980			Zm00032ab027090|Zm00032ab027090
2321	chr1	2386	Zm00001eb026500	Zm00018ab027960	Zm00021ab026530	Zm00022ab027460	Zm00023ab027370	Zm00024ab026790	Zm00025ab027520	Zm00026ab026290	Zm00019ab026300	Zm00020ab026590	Zm00027ab026460	Zm00028ab026810	Zm00030ab026440	Zm00029ab026990	Zm00031ab027260	Zm00033ab027760	Zm00032ab027100	Zm00034ab027990	Zm00035ab027150	Zm00036ab026910	Zm00037ab026520	Zm00039ab027010	Zm00038ab027610	Zm00040ab028150	Zm00041ab027600	Zm00042ab026920
5829	chr1	2386.66666666667										Zm00020ab026600|Zm00020ab026600					Zm00031ab027270
2322	chr1	2387	Zm00001eb026520							Zm00026ab026310	Zm00019ab026310		Zm00027ab026480		Zm00030ab026460				Zm00032ab027130		Zm00035ab027170				Zm00038ab027630		Zm00041ab027610
5830	chr1	2387						Zm00024ab027870|Zm00024ab027870				Zm00020ab026600					Zm00031ab027270|Zm00031ab027270
5831	chr1	2387																Zm00033ab027790
5832	chr1	2387																						Zm00039ab027020
5833	chr1	2387.33333333333															Zm00031ab027280
2323	chr1	2388	Zm00001eb026530	Zm00018ab027990	Zm00021ab026550	Zm00022ab027490	Zm00023ab027400	Zm00024ab026810	Zm00025ab027550	Zm00026ab026320	Zm00019ab026320	Zm00020ab026610	Zm00027ab026490	Zm00028ab026840	Zm00030ab026470	Zm00029ab027020	Zm00031ab027290	Zm00033ab027800	Zm00032ab027140	Zm00034ab028020	Zm00035ab027180	Zm00036ab026940	Zm00037ab026540	Zm00039ab027030	Zm00038ab027640	Zm00040ab028180	Zm00041ab027620	Zm00042ab026950
5834	chr1	2388.5															Zm00031ab027300|Zm00031ab027310+
2324	chr1	2389	Zm00001eb026540	Zm00018ab028000	Zm00021ab026560	Zm00022ab027500	Zm00023ab027410	Zm00024ab026820	Zm00025ab027560	Zm00026ab026330	Zm00019ab026330	Zm00020ab026620	Zm00027ab026500	Zm00028ab026850	Zm00030ab026480	Zm00029ab027030	Zm00031ab027320	Zm00033ab027810	Zm00032ab027150	Zm00034ab028030	Zm00035ab027190	Zm00036ab026950	Zm00037ab026550	Zm00039ab027040	Zm00038ab027650	Zm00040ab028190	Zm00041ab027630	Zm00042ab026960
5835	chr1	2389.5							Zm00025ab027570
5836	chr1	2389.5															Zm00031ab027330
5837	chr1	2389.5																						Zm00039ab027070
2325	chr1	2390	Zm00001eb026550	Zm00018ab028010	Zm00021ab026570	Zm00022ab027510	Zm00023ab027420	Zm00024ab026830	Zm00025ab027580	Zm00026ab026340	Zm00019ab026340	Zm00020ab026630	Zm00027ab026510	Zm00028ab026860	Zm00030ab026490	Zm00029ab027040	Zm00031ab027340	Zm00033ab027820	Zm00032ab027160	Zm00034ab028040	Zm00035ab027200	Zm00036ab026960	Zm00037ab026560	Zm00039ab027080	Zm00038ab027660	Zm00040ab028200	Zm00041ab027640	Zm00042ab026970
2326	chr1	2391	Zm00001eb026560								Zm00019ab026350				Zm00030ab026500	Zm00029ab027050	Zm00031ab027350					Zm00036ab026970	Zm00037ab026570
5838	chr1	2391												Zm00028ab026870												Zm00040ab028210|Zm00040ab028210
5839	chr1	2391.5								Zm00026ab026350																	Zm00041ab027650|Zm00041ab027650
5840	chr1	2391.5											Zm00027ab026530
5841	chr1	2391.66666666667																					Zm00037ab026580
2327	chr1	2392	Zm00001eb026570						Zm00025ab027600						Zm00030ab026510	Zm00029ab027070			Zm00032ab027180			Zm00036ab026980
5842	chr1	2392												Zm00028ab026880|Zm00028ab026890+												Zm00040ab028220|Zm00040ab028220|Zm00040ab028230+|Zm00040ab028230+
5843	chr1	2392.33333333333																					Zm00037ab026590
2328	chr1	2393	Zm00001eb026580	Zm00018ab028020	Zm00021ab026580	Zm00022ab027520	Zm00023ab027430	Zm00024ab026840	Zm00025ab027610	Zm00026ab026380	Zm00019ab026370	Zm00020ab026640	Zm00027ab026540	Zm00028ab026900	Zm00030ab026520	Zm00029ab027080	Zm00031ab027370	Zm00033ab027830	Zm00032ab027190	Zm00034ab028050	Zm00035ab027210	Zm00036ab026990	Zm00037ab026610	Zm00039ab027090	Zm00038ab027670	Zm00040ab028240	Zm00041ab027660	Zm00042ab026980
5844	chr1	2393.5																				Zm00036ab027000	Zm00037ab026620|Zm00037ab026620
2329	chr1	2394	Zm00001eb026600	Zm00018ab028030	Zm00021ab026590	Zm00022ab027530	Zm00023ab027440	Zm00024ab026850	Zm00025ab027620	Zm00026ab026390	Zm00019ab026380	Zm00020ab026650	Zm00027ab026550	Zm00028ab026910	Zm00030ab026530	Zm00029ab027090	Zm00031ab027380	Zm00033ab027840	Zm00032ab027200	Zm00034ab028060	Zm00035ab027220	Zm00036ab027010	Zm00037ab026630	Zm00039ab027100	Zm00038ab027680	Zm00040ab028250	Zm00041ab027670	Zm00042ab026990
5845	chr1	2394.66666666667														Zm00029ab027100
5846	chr1	2394.75		Zm00018ab028040|Zm00018ab028040	Zm00021ab026600	Zm00022ab027540|Zm00022ab027540		Zm00024ab026860|Zm00024ab026860	Zm00025ab027630|Zm00025ab027630				Zm00027ab026560|Zm00027ab026560							Zm00034ab028080|Zm00034ab028080				Zm00039ab027110|Zm00039ab027110				Zm00042ab027000|Zm00042ab027000
2330	chr1	2395	Zm00001eb026610				Zm00023ab027450			Zm00026ab026400	Zm00019ab026390		Zm00027ab026230	Zm00028ab024780|Zm00028ab024780|Zm00028ab024780|Zm00028ab026920		Zm00029ab027110|Zm00029ab027110|Zm00029ab027110|Zm00029ab027110|Zm00029ab027110|Zm00029ab027110|Zm00029ab027110|Zm00029ab027110	Zm00031ab027390	Zm00033ab027850	Zm00032ab027210		Zm00035ab027230|Zm00035ab027230|Zm00035ab027230|Zm00035ab027230|Zm00035ab027230|Zm00035ab027230|Zm00035ab027230|Zm00035ab027230	Zm00036ab027020		Zm00039ab025100	Zm00038ab027690	Zm00040ab026270|Zm00040ab028260|Zm00040ab028260|Zm00040ab028260|Zm00040ab028260|Zm00040ab028260|Zm00040ab028260|Zm00040ab028260|Zm00040ab028260	Zm00041ab027680|Zm00041ab027680|Zm00041ab027680|Zm00041ab027680|Zm00041ab027680|Zm00041ab027680|Zm00041ab027680|Zm00041ab027680	Zm00042ab028100|Zm00042ab028100|Zm00042ab028100|Zm00042ab028100|Zm00042ab028100|Zm00042ab028100|Zm00042ab028100|Zm00042ab028100
5847	chr1	2395.5																						Zm00039ab027120
2331	chr1	2396	Zm00001eb026620								Zm00019ab026400	Zm00020ab026670		Zm00028ab026930		Zm00029ab027120	Zm00031ab027400	Zm00033ab027860	Zm00032ab027220		Zm00035ab027240	Zm00036ab027030	Zm00037ab026650		Zm00038ab027700	Zm00040ab028270	Zm00041ab027690
5848	chr1	2396													Zm00030ab026550
5849	chr1	2396.25		Zm00018ab026440|Zm00018ab026440	Zm00021ab026620	Zm00022ab027560|Zm00022ab027560		Zm00024ab025480|Zm00024ab025480|Zm00024ab026870|Zm00024ab026870	Zm00025ab027650|Zm00025ab027650											Zm00034ab028100|Zm00034ab028100								Zm00042ab027020|Zm00042ab027020
5850	chr1	2396.25											Zm00027ab026580
5851	chr1	2396.25		Zm00018ab026440|Zm00018ab026440	Zm00021ab025210|Zm00021ab025210|Zm00021ab026620|Zm00021ab026620	Zm00022ab027560		Zm00024ab025480|Zm00024ab025480|Zm00024ab026870|Zm00024ab026870	Zm00025ab027650|Zm00025ab027650											Zm00034ab028100|Zm00034ab028100								Zm00042ab027020|Zm00042ab027020
5852	chr1	2396.5										Zm00020ab026680														Zm00040ab028280|Zm00040ab028280
5853	chr1	2396.5																			Zm00035ab027250
2332	chr1	2397	Zm00001eb026630	Zm00018ab028060	Zm00021ab026630	Zm00022ab027570	Zm00023ab027470	Zm00024ab026880	Zm00025ab027660	Zm00026ab026420	Zm00019ab026420	Zm00020ab026700	Zm00027ab026590	Zm00028ab026940	Zm00030ab026560	Zm00029ab027130	Zm00031ab027420	Zm00033ab027890	Zm00032ab027230	Zm00034ab028110	Zm00035ab027260	Zm00036ab027040	Zm00037ab026670	Zm00039ab027140	Zm00038ab027720	Zm00040ab028290	Zm00041ab027700	Zm00042ab027030
5854	chr1	2397.33333333333									Zm00019ab026430
5855	chr1	2397.66666666667									Zm00019ab026440
2333	chr1	2398	Zm00001eb026640	Zm00018ab028070	Zm00021ab026640	Zm00022ab027580	Zm00023ab027480	Zm00024ab026890	Zm00025ab027670	Zm00026ab026430	Zm00019ab026450	Zm00020ab026710	Zm00027ab026600	Zm00028ab026950	Zm00030ab026570	Zm00029ab027140	Zm00031ab027430	Zm00033ab027900	Zm00032ab027240	Zm00034ab028120	Zm00035ab027270	Zm00036ab027050	Zm00037ab026680	Zm00039ab027150|Zm00039ab027160+	Zm00038ab027730	Zm00040ab028300	Zm00041ab027710	Zm00042ab027040
2334	chr1	2399	Zm00001eb026650	Zm00018ab028080	Zm00021ab026650	Zm00022ab027590	Zm00023ab027490	Zm00024ab026910	Zm00025ab027680	Zm00026ab026440		Zm00020ab026720	Zm00027ab026610	Zm00028ab026970	Zm00030ab026580|Zm00030ab026590+|Zm00030ab026600+	Zm00029ab027150	Zm00031ab027440	Zm00033ab027910	Zm00032ab027250	Zm00034ab028130	Zm00035ab027280	Zm00036ab027060	Zm00037ab026690	Zm00039ab027170	Zm00038ab027740	Zm00040ab028310	Zm00041ab027730	Zm00042ab027050
5856	chr1	2399												Zm00028ab026960
5857	chr1	2399.5															Zm00031ab027460	Zm00033ab027920|Zm00033ab027920
5858	chr1	2399.5										Zm00020ab026730	Zm00027ab026100|Zm00027ab026100	Zm00028ab025520|Zm00028ab025520		Zm00029ab027160|Zm00029ab027160
2335	chr1	2400	Zm00001eb026660	Zm00018ab028090	Zm00021ab026660	Zm00022ab027600		Zm00024ab026920			Zm00019ab026460									Zm00034ab028140|Zm00034ab028150+				Zm00039ab027180			Zm00041ab027740	Zm00042ab027060
5859	chr1	2400													Zm00030ab026610
5860	chr1	2400		Zm00018ab028110|Zm00018ab028110		Zm00022ab027620|Zm00022ab027620	Zm00023ab027500					Zm00020ab026740|Zm00020ab026740									Zm00035ab027290|Zm00035ab027290		Zm00037ab026700|Zm00037ab026700
5861	chr1	2400.33333333333									Zm00019ab026470
5862	chr1	2400.66666666667									Zm00019ab026480			Zm00028ab025380|Zm00028ab025380	Zm00030ab027990|Zm00030ab027990
2336	chr1	2401	Zm00001eb026670	Zm00018ab028120	Zm00021ab026680	Zm00022ab027630	Zm00023ab027510	Zm00024ab026940	Zm00025ab027690	Zm00026ab026450	Zm00019ab026490	Zm00020ab026750	Zm00027ab026620	Zm00028ab026980	Zm00030ab026630	Zm00029ab027170	Zm00031ab027490	Zm00033ab027930	Zm00032ab027260	Zm00034ab028170	Zm00035ab027300	Zm00036ab027070	Zm00037ab026710	Zm00039ab027200	Zm00038ab027750	Zm00040ab028320	Zm00041ab027760	Zm00042ab027080
5863	chr1	2401.5				Zm00022ab027640			Zm00025ab027700|Zm00025ab027700			Zm00020ab026760|Zm00020ab026760		Zm00028ab026990|Zm00028ab026990		Zm00029ab027180|Zm00029ab027180
2337	chr1	2402	Zm00001eb026680	Zm00018ab028130	Zm00021ab026690	Zm00022ab027650	Zm00023ab027520	Zm00024ab026950	Zm00025ab027710	Zm00026ab026460	Zm00019ab026500	Zm00020ab026770	Zm00027ab026630	Zm00028ab027000	Zm00030ab026640	Zm00029ab027190	Zm00031ab027500	Zm00033ab027940	Zm00032ab027270	Zm00034ab028180	Zm00035ab027310	Zm00036ab027080	Zm00037ab026720	Zm00039ab027210	Zm00038ab027760	Zm00040ab028330	Zm00041ab027770	Zm00042ab027090
5864	chr1	2402.5						Zm00024ab026960								Zm00029ab027220|Zm00029ab027220	Zm00031ab027520|Zm00031ab027520
5865	chr1	2402.5		Zm00018ab028150|Zm00018ab028150																Zm00034ab028190				Zm00039ab027220|Zm00039ab027220
5866	chr1	2402.5																				Zm00036ab027100
5867	chr1	2402.5								Zm00026ab026480															Zm00038ab027780|Zm00038ab027780
5868	chr1	2402.66666666667		Zm00018ab028160
5869	chr1	2402.66666666667						Zm00024ab025820|Zm00024ab025820		Zm00026ab026490|Zm00026ab026490															Zm00038ab027790
2338	chr1	2403	Zm00001eb026690	Zm00018ab028170	Zm00021ab026700	Zm00022ab027660	Zm00023ab027530	Zm00024ab026970	Zm00025ab027730		Zm00019ab026510	Zm00020ab026780	Zm00027ab026660	Zm00028ab027020	Zm00030ab026660	Zm00029ab027210	Zm00031ab027510	Zm00033ab027950	Zm00032ab027280	Zm00034ab028200	Zm00035ab027320	Zm00036ab027110	Zm00037ab026730	Zm00039ab027240	Zm00038ab027800	Zm00040ab028340	Zm00041ab027780	Zm00042ab027100
5870	chr1	2403.5		Zm00018ab028180																Zm00034ab028210|Zm00034ab028210|Zm00034ab030080|Zm00034ab030080		Zm00036ab027120|Zm00036ab027120
5871	chr1	2403.5				Zm00022ab027680							Zm00027ab026670|Zm00027ab026670
5872	chr1	2403.5								Zm00026ab026500
5873	chr1	2403.5																					Zm00037ab026740
5874	chr1	2403.5																								Zm00040ab028350
2339	chr1	2404	Zm00001eb026700	Zm00018ab028200	Zm00021ab026710	Zm00022ab027690	Zm00023ab027550	Zm00024ab026980	Zm00025ab027750	Zm00026ab026520	Zm00019ab026530	Zm00020ab026790	Zm00027ab026680	Zm00028ab027060	Zm00030ab026670		Zm00031ab027560	Zm00033ab027980	Zm00032ab027290	Zm00034ab028230	Zm00035ab027330	Zm00036ab027140	Zm00037ab026750	Zm00039ab027250	Zm00038ab027830	Zm00040ab028370	Zm00041ab027790	Zm00042ab027110
5875	chr1	2404								Zm00026ab026510															Zm00038ab027810|Zm00038ab027810
5876	chr1	2404.33333333333														Zm00029ab027230
5877	chr1	2404.5		Zm00018ab028210			Zm00023ab027560|Zm00023ab027560	Zm00024ab026990|Zm00024ab026990					Zm00027ab026690|Zm00027ab026690							Zm00034ab028240|Zm00034ab028240
2340	chr1	2405	Zm00001eb026710	Zm00018ab028220	Zm00021ab026720	Zm00022ab027700	Zm00023ab027570	Zm00024ab027000	Zm00025ab027760	Zm00026ab026530	Zm00019ab026540	Zm00020ab026800	Zm00027ab026700	Zm00028ab027070	Zm00030ab026680	Zm00029ab027250	Zm00031ab027570	Zm00033ab027990	Zm00032ab027300	Zm00034ab028250	Zm00035ab027340	Zm00036ab027150	Zm00037ab026760	Zm00039ab027260	Zm00038ab027840	Zm00040ab028390	Zm00041ab027800	Zm00042ab027120
5878	chr1	2405.5		Zm00018ab028230						Zm00026ab026540|Zm00026ab026540		Zm00020ab026810|Zm00020ab026810	Zm00027ab026710|Zm00027ab026710												Zm00038ab027850|Zm00038ab027850
2341	chr1	2406	Zm00001eb026730	Zm00018ab028240	Zm00021ab026730	Zm00022ab027710	Zm00023ab027580	Zm00024ab027020	Zm00025ab027770	Zm00026ab026550	Zm00019ab026550	Zm00020ab026830	Zm00027ab026720	Zm00028ab027080	Zm00030ab026690	Zm00029ab027260	Zm00031ab027580	Zm00033ab028000	Zm00032ab027310	Zm00034ab028260	Zm00035ab027350	Zm00036ab027160	Zm00037ab026770	Zm00039ab027270	Zm00038ab027860	Zm00040ab028400	Zm00041ab027810	Zm00042ab027130
2342	chr1	2407	Zm00001eb026740	Zm00018ab028250	Zm00021ab026740		Zm00023ab027890	Zm00024ab027030		Zm00026ab026560		Zm00020ab026840		Zm00028ab027090					Zm00032ab027320	Zm00034ab028270	Zm00035ab027360		Zm00037ab027030	Zm00039ab027280	Zm00038ab027870			Zm00042ab027140
5879	chr1	2407.5									Zm00019ab026560
2343	chr1	2408	Zm00001eb026760
5880	chr1	2408												Zm00028ab027100|Zm00028ab027100	Zm00030ab026700|Zm00030ab026700		Zm00031ab027590|Zm00031ab027590	Zm00033ab028010			Zm00035ab027370|Zm00035ab027370					Zm00040ab028410|Zm00040ab028410	Zm00041ab027820|Zm00041ab027820
5881	chr1	2408.66666666667										Zm00020ab026860
5882	chr1	2408.66666666667				Zm00022ab027740|Zm00022ab027740					Zm00019ab026640|Zm00019ab026640								Zm00032ab027360
5883	chr1	2408.66666666667															Zm00031ab027620									Zm00040ab028440|Zm00040ab028440
2344	chr1	2409	Zm00001eb026770				Zm00023ab027600		Zm00025ab027790		Zm00019ab026590		Zm00027ab026730							Zm00034ab028280				Zm00039ab027290
5884	chr1	2409				Zm00022ab027760		Zm00024ab027060|Zm00024ab027060|Zm00024ab027820+|Zm00024ab027820+								Zm00029ab028010|Zm00029ab028010		Zm00033ab029280|Zm00033ab029280							Zm00038ab027900|Zm00038ab027900|Zm00038ab028610+|Zm00038ab028610+
5885	chr1	2409.5							Zm00025ab027820|Zm00025ab027820		Zm00019ab026610							Zm00033ab028090|Zm00033ab028090						Zm00039ab027310|Zm00039ab027310				Zm00042ab027180|Zm00042ab027180
2345	chr1	2410	Zm00001eb026790								Zm00019ab026620			Zm00028ab027140			Zm00031ab027640	Zm00033ab028070
5886	chr1	2410													Zm00030ab026740|Zm00030ab026740					Zm00034ab028290						Zm00040ab028460|Zm00040ab028460
5887	chr1	2410.33333333333		Zm00018ab028290																					Zm00038ab027910|Zm00038ab027910		Zm00041ab027870|Zm00041ab027870
5888	chr1	2410.5											Zm00027ab026750											Zm00039ab027320|Zm00039ab027320	Zm00038ab027910|Zm00038ab027910
2346	chr1	2411	Zm00001eb026800				Zm00023ab027620		Zm00025ab027810		Zm00019ab026630				Zm00030ab026750	Zm00029ab027300	Zm00031ab027650	Zm00033ab028080		Zm00034ab028310								Zm00042ab027170
5889	chr1	2411.25							Zm00025ab027820|Zm00025ab027820		Zm00019ab026610|Zm00019ab026610							Zm00033ab028090|Zm00033ab028090										Zm00042ab027180
5890	chr1	2411.33333333333							Zm00025ab027820		Zm00019ab026610|Zm00019ab026610							Zm00033ab028090|Zm00033ab028090										Zm00042ab027180|Zm00042ab027180
5891	chr1	2411.5																		Zm00034ab028320
5892	chr1	2411.5																										Zm00042ab027190
5893	chr1	2411.5					Zm00023ab027640		Zm00025ab027840|Zm00025ab027840
5894	chr1	2411.75																										Zm00042ab027200
2347	chr1	2412	Zm00001eb026810	Zm00018ab028300	Zm00021ab026780	Zm00022ab027780	Zm00023ab027650	Zm00024ab027080	Zm00025ab027850	Zm00026ab026600	Zm00019ab026660	Zm00020ab026900	Zm00027ab026760	Zm00028ab027160	Zm00030ab026760	Zm00029ab027310	Zm00031ab027660	Zm00033ab028100	Zm00032ab027390	Zm00034ab028330	Zm00035ab027410	Zm00036ab027210	Zm00037ab026810	Zm00039ab027330	Zm00038ab027920	Zm00040ab028480	Zm00041ab027880	Zm00042ab027210
5895	chr1	2412.5																Zm00033ab028110
2348	chr1	2413	Zm00001eb026820								Zm00019ab026680				Zm00030ab026770	Zm00029ab027320		Zm00033ab028120		Zm00034ab028350						Zm00040ab028500
5896	chr1	2413															Zm00031ab027670
5897	chr1	2413.5					Zm00023ab027660		Zm00025ab027860|Zm00025ab027860					Zm00028ab027180|Zm00028ab027180			Zm00031ab027680|Zm00031ab027680			Zm00034ab028340|Zm00034ab028340								Zm00042ab027230|Zm00042ab027230
5898	chr1	2413.5											Zm00027ab026790|Zm00027ab026790								Zm00035ab027440						Zm00041ab027900|Zm00041ab027900
5899	chr1	2413.5																				Zm00036ab027220		Zm00039ab027340|Zm00039ab027340
5900	chr1	2413.5				Zm00022ab027810			Zm00025ab027870|Zm00025ab027870		Zm00019ab026690|Zm00019ab026690							Zm00033ab028130|Zm00033ab028130
2349	chr1	2414	Zm00001eb026830										Zm00027ab026810|Zm00027ab028960					Zm00033ab028140		Zm00034ab030400
5901	chr1	2414									Zm00019ab026700|Zm00019ab026700					Zm00029ab027340				Zm00034ab028360|Zm00034ab028360						Zm00040ab028520|Zm00040ab028520
2350	chr1	2415	Zm00001eb026840	Zm00018ab028330	Zm00021ab026820	Zm00022ab027820	Zm00023ab027690	Zm00024ab027090	Zm00025ab027890	Zm00026ab026620	Zm00019ab026720	Zm00020ab026920	Zm00027ab026820	Zm00028ab027210	Zm00030ab026780	Zm00029ab027360	Zm00031ab027700	Zm00033ab028150	Zm00032ab027430	Zm00034ab028380	Zm00035ab027450	Zm00036ab027240	Zm00037ab026820	Zm00039ab027380	Zm00038ab027950	Zm00040ab028540	Zm00041ab027920	Zm00042ab027260
5902	chr1	2415.5														Zm00029ab027370
5903	chr1	2415.5															Zm00031ab027720	Zm00033ab028160|Zm00033ab028160
5904	chr1	2415.5																										Zm00042ab027280
5905	chr1	2415.66666666667																				Zm00036ab027250	Zm00037ab026840|Zm00037ab026840
5906	chr1	2415.66666666667													Zm00030ab027070|Zm00030ab027070								Zm00037ab026830
2351	chr1	2416	Zm00001eb026860	Zm00018ab028340	Zm00021ab026830	Zm00022ab027830	Zm00023ab027710	Zm00024ab027100	Zm00025ab027900		Zm00019ab026740	Zm00020ab026940	Zm00027ab026830	Zm00028ab027220	Zm00030ab026800	Zm00029ab027380	Zm00031ab027730	Zm00033ab028170	Zm00032ab027440	Zm00034ab028410	Zm00035ab027470				Zm00038ab027960	Zm00040ab028550	Zm00041ab027930	Zm00042ab027290
5907	chr1	2416.33333333333																				Zm00036ab027280
5908	chr1	2416.5													Zm00030ab026810										Zm00038ab027970|Zm00038ab027970
5909	chr1	2416.5															Zm00031ab027740
2352	chr1	2417	Zm00001eb026870	Zm00018ab028350	Zm00021ab026840	Zm00022ab027850	Zm00023ab027720	Zm00024ab027110	Zm00025ab027910	Zm00026ab026630	Zm00019ab026750	Zm00020ab026950	Zm00027ab026840	Zm00028ab027230	Zm00030ab026820	Zm00029ab027390	Zm00031ab027750	Zm00033ab028180	Zm00032ab027450	Zm00034ab028420	Zm00035ab027480	Zm00036ab027290	Zm00037ab026850	Zm00039ab027400	Zm00038ab027980	Zm00040ab028560	Zm00041ab027940	Zm00042ab027300
2353	chr1	2418	Zm00001eb026880		Zm00021ab026850	Zm00022ab027860	Zm00023ab027730	Zm00024ab027120	Zm00025ab027920	Zm00026ab026640	Zm00019ab026760	Zm00020ab026960	Zm00027ab026850	Zm00028ab027240	Zm00030ab026830	Zm00029ab027400	Zm00031ab027760	Zm00033ab028190	Zm00032ab027460	Zm00034ab028430	Zm00035ab027490	Zm00036ab027300	Zm00037ab026860	Zm00039ab027410	Zm00038ab027990	Zm00040ab028570	Zm00041ab027950	Zm00042ab027310
5910	chr1	2418.25		Zm00018ab028370
5911	chr1	2418.5			Zm00021ab026860					Zm00026ab026650|Zm00026ab026650		Zm00020ab026970|Zm00020ab026970	Zm00027ab026860|Zm00027ab026860		Zm00030ab026840|Zm00030ab026840						Zm00035ab027500|Zm00035ab027500			Zm00039ab027430|Zm00039ab027430			Zm00041ab027970|Zm00041ab027970
2354	chr1	2419	Zm00001eb026890|Zm00001eb026900+		Zm00021ab026870|Zm00021ab026880+	Zm00022ab027870|Zm00022ab027880+	Zm00023ab027740|Zm00023ab027750+				Zm00019ab026770|Zm00019ab026780+		Zm00027ab026880	Zm00028ab027250	Zm00030ab026850		Zm00031ab027770	Zm00033ab028200|Zm00033ab028210+	Zm00032ab027500	Zm00034ab028440|Zm00034ab028450+	Zm00035ab027510	Zm00036ab027310|Zm00036ab027320+	Zm00037ab026870|Zm00037ab026880+	Zm00039ab027440		Zm00040ab028590|Zm00040ab028600+		Zm00042ab027320|Zm00042ab027330+
5912	chr1	2419.5		Zm00018ab028380
5913	chr1	2419.66666666667																										Zm00042ab027340
5914	chr1	2420						Zm00024ab027150											Zm00032ab027470|Zm00032ab027470						Zm00038ab028010|Zm00038ab028010
5915	chr1	2420														Zm00029ab027410										Zm00040ab027580|Zm00040ab027580
5916	chr1	2420.33333333333																								Zm00040ab028610|Zm00040ab028610		Zm00042ab027350
5917	chr1	2420.75		Zm00018ab028390
2355	chr1	2421	Zm00001eb026910			Zm00022ab027890	Zm00023ab027760				Zm00019ab026790			Zm00028ab027260			Zm00031ab027780	Zm00033ab028220		Zm00034ab028460		Zm00036ab027340	Zm00037ab026890			Zm00040ab028620		Zm00042ab027360
5918	chr1	2421.5															Zm00031ab027800
2356	chr1	2422	Zm00001eb026930	Zm00018ab028420	Zm00021ab026890	Zm00022ab027920	Zm00023ab027790	Zm00024ab027180	Zm00025ab027950	Zm00026ab026670	Zm00019ab026820	Zm00020ab027000	Zm00027ab026890	Zm00028ab027280	Zm00030ab026870	Zm00029ab027440	Zm00031ab027810	Zm00033ab028240	Zm00032ab027510	Zm00034ab028490	Zm00035ab027530	Zm00036ab027370	Zm00037ab026910	Zm00039ab027460	Zm00038ab028040	Zm00040ab028650	Zm00041ab028000	Zm00042ab027390
5919	chr1	2422.25										Zm00020ab027010			Zm00030ab026880|Zm00030ab026880		Zm00031ab027820|Zm00031ab027820				Zm00035ab027540|Zm00035ab027540
5920	chr1	2422.25																								Zm00040ab028660
5921	chr1	2422.5								Zm00026ab026680|Zm00026ab026680		Zm00020ab027020			Zm00030ab026890|Zm00030ab026890		Zm00031ab027830|Zm00031ab027830	Zm00033ab028250|Zm00033ab028250			Zm00035ab027550|Zm00035ab027550				Zm00038ab028050|Zm00038ab028050	Zm00040ab028680|Zm00040ab028680
5922	chr1	2422.5														Zm00029ab027450
5923	chr1	2422.5																								Zm00040ab028670
5924	chr1	2422.66666666667								Zm00026ab026690		Zm00020ab027030|Zm00020ab027030			Zm00030ab026900|Zm00030ab026900		Zm00031ab027840|Zm00031ab027840	Zm00033ab028260|Zm00033ab028260							Zm00038ab028060|Zm00038ab028060
2357	chr1	2423	Zm00001eb026940	Zm00018ab028430	Zm00021ab026900	Zm00022ab027930	Zm00023ab027800	Zm00024ab027190	Zm00025ab027960	Zm00026ab026700	Zm00019ab026830	Zm00020ab027040	Zm00027ab026900	Zm00028ab027290	Zm00030ab026910	Zm00029ab027460	Zm00031ab027850	Zm00033ab028270	Zm00032ab027520	Zm00034ab028500	Zm00035ab027570	Zm00036ab027380	Zm00037ab026920	Zm00039ab027470	Zm00038ab028070	Zm00040ab028690	Zm00041ab028010	Zm00042ab027400
5925	chr1	2423.5			Zm00021ab026910|Zm00021ab026910								Zm00027ab026910						Zm00032ab027530|Zm00032ab027530|Zm00032ab028690								Zm00041ab028020|Zm00041ab028020
5926	chr1	2423.66666666667								Zm00026ab026710									Zm00032ab027540|Zm00032ab027540			Zm00036ab027390|Zm00036ab027390
5927	chr1	2423.66666666667																										Zm00042ab027410
2358	chr1	2424	Zm00001eb026950																			Zm00036ab027410			Zm00038ab028090
5928	chr1	2424		Zm00018ab028440|Zm00018ab028440	Zm00021ab026920|Zm00021ab026920				Zm00025ab027970	Zm00026ab026720|Zm00026ab026720		Zm00020ab027050|Zm00020ab027050	Zm00027ab026930|Zm00027ab026930							Zm00034ab028510|Zm00034ab028510	Zm00035ab027580|Zm00035ab027580	Zm00036ab027400|Zm00036ab027400	Zm00037ab026940|Zm00037ab026940	Zm00039ab027480|Zm00039ab027480	Zm00038ab028080|Zm00038ab028080	Zm00040ab028700|Zm00040ab028700
5929	chr1	2424.2			Zm00021ab026930															Zm00034ab030480|Zm00034ab030480
5930	chr1	2424.5			Zm00021ab026940|Zm00021ab026940|Zm00021ab026950+|Zm00021ab026950+								Zm00027ab026950|Zm00027ab026960+						Zm00032ab027550|Zm00032ab027550								Zm00041ab028030|Zm00041ab028030|Zm00041ab028040+|Zm00041ab028040+
5931	chr1	2424.5																									Zm00041ab028060	Zm00042ab027430|Zm00042ab027430
2359	chr1	2425	Zm00001eb026960	Zm00018ab028480	Zm00021ab026960	Zm00022ab027950	Zm00023ab027840	Zm00024ab027200	Zm00025ab028000	Zm00026ab026730	Zm00019ab026870	Zm00020ab027060	Zm00027ab026970	Zm00028ab027310	Zm00030ab026920	Zm00029ab027480	Zm00031ab027900	Zm00033ab028310	Zm00032ab027560	Zm00034ab028530	Zm00035ab027610	Zm00036ab027420	Zm00037ab026970	Zm00039ab027510	Zm00038ab028100	Zm00040ab028710	Zm00041ab028070	Zm00042ab027440
5932	chr1	2425.5						Zm00024ab027210
2360	chr1	2426	Zm00001eb026970|Zm00001eb026980+	Zm00018ab028490|Zm00018ab028500+	Zm00021ab026970	Zm00022ab027960	Zm00023ab027860|Zm00023ab027860|Zm00023ab027860|Zm00023ab027860|Zm00023ab027860|Zm00023ab027860|Zm00023ab027860|Zm00023ab027860|Zm00023ab027860|Zm00023ab027860|Zm00023ab027860	Zm00024ab027220	Zm00025ab028010|Zm00025ab028010|Zm00025ab028010|Zm00025ab028010|Zm00025ab028010|Zm00025ab028010|Zm00025ab028010|Zm00025ab028010|Zm00025ab028010|Zm00025ab028010|Zm00025ab028010|Zm00025ab028020+	Zm00026ab026740	Zm00019ab026880|Zm00019ab026880|Zm00019ab026880|Zm00019ab026880|Zm00019ab026880|Zm00019ab026880|Zm00019ab026880|Zm00019ab026880|Zm00019ab026880|Zm00019ab026880|Zm00019ab026880	Zm00020ab027080	Zm00027ab026980|Zm00027ab026990+	Zm00028ab027320|Zm00028ab027320|Zm00028ab027320|Zm00028ab027320|Zm00028ab027320|Zm00028ab027320|Zm00028ab027320|Zm00028ab027320|Zm00028ab027320|Zm00028ab027320|Zm00028ab027320	Zm00030ab026930		Zm00031ab027910	Zm00033ab028320|Zm00033ab028320|Zm00033ab028320|Zm00033ab028320|Zm00033ab028320|Zm00033ab028320|Zm00033ab028320|Zm00033ab028320|Zm00033ab028320|Zm00033ab028320|Zm00033ab028320	Zm00032ab027570	Zm00034ab028540|Zm00034ab028540|Zm00034ab028540|Zm00034ab028540|Zm00034ab028540|Zm00034ab028540|Zm00034ab028540|Zm00034ab028540|Zm00034ab028540|Zm00034ab028540|Zm00034ab028540|Zm00034ab028540|Zm00034ab028540|Zm00034ab028550+	Zm00035ab027620|Zm00035ab027630+	Zm00036ab027430|Zm00036ab027440+	Zm00037ab026990|Zm00037ab026990|Zm00037ab026990|Zm00037ab026990|Zm00037ab026990|Zm00037ab026990|Zm00037ab026990|Zm00037ab026990|Zm00037ab026990|Zm00037ab026990|Zm00037ab026990|Zm00037ab027000+	Zm00039ab027520	Zm00038ab028120|Zm00038ab028120|Zm00038ab028120|Zm00038ab028120|Zm00038ab028120|Zm00038ab028120|Zm00038ab028120|Zm00038ab028120|Zm00038ab028120|Zm00038ab028120|Zm00038ab028120	Zm00040ab028720|Zm00040ab028730+	Zm00041ab028090|Zm00041ab028090|Zm00041ab028090|Zm00041ab028090|Zm00041ab028090|Zm00041ab028090|Zm00041ab028090|Zm00041ab028090|Zm00041ab028090|Zm00041ab028090|Zm00041ab028090|Zm00041ab028090|Zm00041ab028090	Zm00042ab027450
5933	chr1	2426					Zm00023ab027850																		Zm00038ab028110|Zm00038ab028110
5934	chr1	2426.5														Zm00029ab027500
5935	chr1	2426.66666666667													Zm00030ab026940|Zm00030ab026940												Zm00041ab028100|Zm00041ab028100	Zm00042ab027460
5936	chr1	2427										Zm00020ab027090
5937	chr1	2427															Zm00031ab027930		Zm00032ab027590|Zm00032ab027590									Zm00042ab027470|Zm00042ab027470
5938	chr1	2427.25																									Zm00041ab028110
5939	chr1	2427.33333333333																	Zm00032ab027600
2361	chr1	2428	Zm00001eb026990	Zm00018ab028510	Zm00021ab026990	Zm00022ab027980	Zm00023ab027870	Zm00024ab027240	Zm00025ab028030	Zm00026ab026750	Zm00019ab026890	Zm00020ab027100	Zm00027ab027000	Zm00028ab027330	Zm00030ab026950	Zm00029ab027510	Zm00031ab027940	Zm00033ab028330	Zm00032ab027610	Zm00034ab028560	Zm00035ab027650	Zm00036ab027450	Zm00037ab027010	Zm00039ab027530	Zm00038ab028130	Zm00040ab028740	Zm00041ab028120	Zm00042ab027480
5940	chr1	2428.33333333333				Zm00022ab027990	Zm00023ab027820|Zm00023ab027820|Zm00023ab027880+|Zm00023ab027880+								Zm00030ab026960|Zm00030ab026960				Zm00032ab027620|Zm00032ab027620				Zm00037ab027020|Zm00037ab027020
5941	chr1	2428.33333333333																										Zm00042ab027490
5942	chr1	2428.5		Zm00018ab028520
5943	chr1	2428.5			Zm00021ab027000	Zm00022ab028000|Zm00022ab028000	Zm00023ab027900|Zm00023ab027900	Zm00024ab027250|Zm00024ab027250	Zm00025ab028040|Zm00025ab028040	Zm00026ab026760|Zm00026ab026760	Zm00019ab026900|Zm00019ab026900	Zm00020ab027110|Zm00020ab027110	Zm00027ab027030|Zm00027ab027030	Zm00028ab027340|Zm00028ab027340	Zm00030ab026970|Zm00030ab026970	Zm00029ab027520|Zm00029ab027520				Zm00034ab028570|Zm00034ab028570	Zm00035ab027660|Zm00035ab027660	Zm00036ab027460|Zm00036ab027460	Zm00037ab027040|Zm00037ab027040	Zm00039ab027540|Zm00039ab027540	Zm00038ab028140|Zm00038ab028140	Zm00040ab028750|Zm00040ab028750	Zm00041ab028130|Zm00041ab028130	Zm00042ab027500|Zm00042ab027500
5944	chr1	2428.5			Zm00021ab027000|Zm00021ab027000	Zm00022ab028000|Zm00022ab028000	Zm00023ab027900|Zm00023ab027900	Zm00024ab027250|Zm00024ab027250	Zm00025ab028040|Zm00025ab028040	Zm00026ab026760	Zm00019ab026900|Zm00019ab026900	Zm00020ab027110|Zm00020ab027110	Zm00027ab027030|Zm00027ab027030	Zm00028ab027340|Zm00028ab027340	Zm00030ab026970|Zm00030ab026970	Zm00029ab027520|Zm00029ab027520	Zm00031ab027950|Zm00031ab027950			Zm00034ab028570|Zm00034ab028570	Zm00035ab027660|Zm00035ab027660	Zm00036ab027460|Zm00036ab027460	Zm00037ab027040|Zm00037ab027040	Zm00039ab027540|Zm00039ab027540	Zm00038ab028140|Zm00038ab028140	Zm00040ab028750|Zm00040ab028750	Zm00041ab028130|Zm00041ab028130	Zm00042ab027500|Zm00042ab027500
5945	chr1	2428.5			Zm00021ab027000|Zm00021ab027000	Zm00022ab028000|Zm00022ab028000	Zm00023ab027900|Zm00023ab027900	Zm00024ab027250|Zm00024ab027250	Zm00025ab028040|Zm00025ab028040	Zm00026ab026760|Zm00026ab026760	Zm00019ab026900|Zm00019ab026900	Zm00020ab027110	Zm00027ab027030|Zm00027ab027030	Zm00028ab027340|Zm00028ab027340	Zm00030ab026970|Zm00030ab026970	Zm00029ab027520|Zm00029ab027520		Zm00033ab028340|Zm00033ab028340		Zm00034ab028570|Zm00034ab028570	Zm00035ab027660|Zm00035ab027660	Zm00036ab027460|Zm00036ab027460	Zm00037ab027040|Zm00037ab027040	Zm00039ab027540|Zm00039ab027540	Zm00038ab028140|Zm00038ab028140	Zm00040ab028750|Zm00040ab028750	Zm00041ab028130|Zm00041ab028130	Zm00042ab027500|Zm00042ab027500
5946	chr1	2428.66666666667						Zm00024ab027260
5947	chr1	2428.66666666667														Zm00029ab027530
5948	chr1	2428.66666666667															Zm00031ab027960	Zm00033ab028350|Zm00033ab028350
2362	chr1	2429	Zm00001eb027000	Zm00018ab028530	Zm00021ab027010	Zm00022ab028010	Zm00023ab027910	Zm00024ab027270	Zm00025ab028050	Zm00026ab026770	Zm00019ab026910	Zm00020ab027120	Zm00027ab027040	Zm00028ab027350	Zm00030ab026980	Zm00029ab027540	Zm00031ab027970	Zm00033ab028360	Zm00032ab027630	Zm00034ab028580	Zm00035ab027670	Zm00036ab027470	Zm00037ab027050	Zm00039ab027550	Zm00038ab028150	Zm00040ab028760	Zm00041ab028140	Zm00042ab027510
5949	chr1	2429.5			Zm00021ab027020								Zm00027ab027050|Zm00027ab027050							Zm00034ab028590|Zm00034ab028590							Zm00041ab028150|Zm00041ab028150
2363	chr1	2430	Zm00001eb027020	Zm00018ab028550	Zm00021ab027030	Zm00022ab028030	Zm00023ab027930	Zm00024ab027290	Zm00025ab028070	Zm00026ab026790	Zm00019ab026930	Zm00020ab027140	Zm00027ab027070		Zm00030ab027000		Zm00031ab027980|Zm00031ab027990+	Zm00033ab028370|Zm00033ab028380+	Zm00032ab027650	Zm00034ab028610	Zm00035ab027680	Zm00036ab027490	Zm00037ab027070	Zm00039ab027570	Zm00038ab028160	Zm00040ab028780	Zm00041ab028160
5950	chr1	2430																										Zm00042ab027520|Zm00042ab027530+
2364	chr1	2431	Zm00001eb027030
5951	chr1	2431																										Zm00042ab027540
2365	chr1	2432	Zm00001eb027040	Zm00018ab028560	Zm00021ab027040	Zm00022ab028040	Zm00023ab027940	Zm00024ab027300	Zm00025ab028080	Zm00026ab026800	Zm00019ab026940	Zm00020ab027150	Zm00027ab027080	Zm00028ab027370	Zm00030ab027010	Zm00029ab027560	Zm00031ab028000	Zm00033ab028390	Zm00032ab027660	Zm00034ab028620	Zm00035ab027690	Zm00036ab027500	Zm00037ab027080	Zm00039ab027580	Zm00038ab028170	Zm00040ab028790	Zm00041ab028170	Zm00042ab027560
2366	chr1	2433	Zm00001eb027050	Zm00018ab028570																Zm00034ab028630			Zm00037ab027090					Zm00042ab027570
5952	chr1	2433						Zm00024ab027320
5953	chr1	2433								Zm00026ab026810|Zm00026ab026810						Zm00029ab027570|Zm00029ab027570					Zm00035ab027700|Zm00035ab027700				Zm00038ab028180
5954	chr1	2433.25														Zm00029ab027580
5955	chr1	2433.5							Zm00025ab028100
5956	chr1	2433.5											Zm00027ab027120
5957	chr1	2433.5		Zm00018ab028600|Zm00018ab028600								Zm00020ab027180|Zm00020ab027180		Zm00028ab027400			Zm00031ab028020|Zm00031ab028020		Zm00032ab027680|Zm00032ab027680	Zm00034ab028650|Zm00034ab028650		Zm00036ab027520|Zm00036ab027520		Zm00039ab027610|Zm00039ab027610		Zm00040ab028820|Zm00040ab028820	Zm00041ab028190|Zm00041ab028190
5958	chr1	2433.5																Zm00033ab028400
5959	chr1	2433.66666666667																			Zm00035ab027710
5960	chr1	2433.66666666667																					Zm00037ab027110|Zm00037ab027110					Zm00042ab027590
5961	chr1	2433.875														Zm00029ab027590
2367	chr1	2434	Zm00001eb027070	Zm00018ab028590			Zm00023ab027960	Zm00024ab027330												Zm00034ab028640				Zm00039ab027600
5962	chr1	2434.5														Zm00029ab027600
5963	chr1	2434.5																			Zm00035ab027720				Zm00038ab028190|Zm00038ab028190
2368	chr1	2435	Zm00001eb027080	Zm00018ab028610	Zm00021ab027070	Zm00022ab028080	Zm00023ab027970		Zm00025ab028110		Zm00019ab026960	Zm00020ab027190	Zm00027ab027130	Zm00028ab027410	Zm00030ab027030		Zm00031ab028030	Zm00033ab028420	Zm00032ab027690	Zm00034ab028660		Zm00036ab027530	Zm00037ab027120	Zm00039ab027620		Zm00040ab028830	Zm00041ab028200	Zm00042ab027620
5964	chr1	2435				Zm00022ab028050|Zm00022ab028050				Zm00026ab026820|Zm00026ab026820						Zm00029ab027610|Zm00029ab027610					Zm00035ab027740|Zm00035ab027740				Zm00038ab028200
5965	chr1	2435.75														Zm00029ab027640
2369	chr1	2436	Zm00001eb027090																								Zm00041ab028210
5966	chr1	2436		Zm00018ab028620	Zm00021ab027080|Zm00021ab027080		Zm00023ab027990|Zm00023ab027990	Zm00024ab027350|Zm00024ab027350	Zm00025ab028120|Zm00025ab028120
5967	chr1	2436					Zm00023ab027980|Zm00023ab027980	Zm00024ab027340|Zm00024ab027340							Zm00030ab027040			Zm00033ab028430|Zm00033ab028430				Zm00036ab027540|Zm00036ab027540
5968	chr1	2436.66666666667								Zm00026ab026860
2370	chr1	2437	Zm00001eb027100	Zm00018ab028630	Zm00021ab027100	Zm00022ab028090	Zm00023ab028000	Zm00024ab027360	Zm00025ab028130	Zm00026ab026850	Zm00019ab026970	Zm00020ab027200	Zm00027ab027140	Zm00028ab027420	Zm00030ab027050	Zm00029ab027660	Zm00031ab028040	Zm00033ab028440	Zm00032ab027710	Zm00034ab028680	Zm00035ab027780	Zm00036ab027560	Zm00037ab027130	Zm00039ab027630	Zm00038ab028260	Zm00040ab028840	Zm00041ab028220	Zm00042ab027640
5969	chr1	2437.5		Zm00018ab028650				Zm00024ab027380|Zm00024ab027380					Zm00027ab027160|Zm00027ab027160				Zm00031ab028050|Zm00031ab028050	Zm00033ab028460|Zm00033ab028460	Zm00032ab027730|Zm00032ab027730	Zm00034ab028690|Zm00034ab028690
5970	chr1	2437.83333333333								Zm00026ab026870
2371	chr1	2438	Zm00001eb027120	Zm00018ab028660	Zm00021ab027130	Zm00022ab028100	Zm00023ab028020	Zm00024ab027390			Zm00019ab026980	Zm00020ab027210	Zm00027ab027170	Zm00028ab027440	Zm00030ab027060		Zm00031ab028060			Zm00034ab028700		Zm00036ab027570	Zm00037ab027150	Zm00039ab027640		Zm00040ab028850	Zm00041ab028240	Zm00042ab027660
5971	chr1	2438.5														Zm00029ab027680
2372	chr1	2439	Zm00001eb027130						Zm00025ab028140	Zm00026ab026880|Zm00026ab026900+				Zm00028ab027450							Zm00035ab027800|Zm00035ab027840+					Zm00040ab028860		Zm00042ab027670
5972	chr1	2439						Zm00024ab027400
5973	chr1	2439									Zm00019ab026990
5974	chr1	2439															Zm00031ab028070
5975	chr1	2439								Zm00026ab026910|Zm00026ab026910		Zm00020ab027220									Zm00035ab027810|Zm00035ab027810|Zm00035ab027850+|Zm00035ab027850+	Zm00036ab027580|Zm00036ab027580		Zm00039ab027650|Zm00039ab027650				Zm00042ab027680|Zm00042ab027680
5976	chr1	2439																Zm00033ab028470	Zm00032ab027740|Zm00032ab027740
5977	chr1	2439.25																	Zm00032ab027760
5978	chr1	2439.33333333333								Zm00026ab026890
2373	chr1	2440	Zm00001eb027140	Zm00018ab028700	Zm00021ab027160	Zm00022ab028130	Zm00023ab028060	Zm00024ab027420	Zm00025ab028170	Zm00026ab026930	Zm00019ab027010	Zm00020ab027250	Zm00027ab027200	Zm00028ab027480	Zm00030ab027100	Zm00029ab027730	Zm00031ab028100	Zm00033ab028500	Zm00032ab027790	Zm00034ab028730	Zm00035ab027880	Zm00036ab027620	Zm00037ab027180	Zm00039ab027680	Zm00038ab029460	Zm00040ab028890	Zm00041ab028270	Zm00042ab027710
5979	chr1	2440.5																							Zm00038ab028340
2374	chr1	2441	Zm00001eb027150																Zm00032ab027810
5980	chr1	2441.33333333333		Zm00018ab028710	Zm00021ab027170|Zm00021ab027170|Zm00021ab027190+|Zm00021ab027190+	Zm00022ab028140|Zm00022ab028140		Zm00024ab027430|Zm00024ab027430|Zm00024ab027440+|Zm00024ab027440+	Zm00025ab028180|Zm00025ab028180		Zm00019ab027020|Zm00019ab027020	Zm00020ab027270|Zm00020ab027270	Zm00027ab027210|Zm00027ab027210|Zm00027ab027240+|Zm00027ab027240+	Zm00028ab027490|Zm00028ab027490	Zm00030ab027110|Zm00030ab027110		Zm00031ab028110|Zm00031ab028110|Zm00031ab028120+|Zm00031ab028120+	Zm00033ab028510|Zm00033ab028510|Zm00033ab028530+|Zm00033ab028530+	Zm00032ab027800|Zm00032ab027800	Zm00034ab028740|Zm00034ab028740|Zm00034ab028760+|Zm00034ab028760+		Zm00036ab027630|Zm00036ab027630|Zm00036ab027640+|Zm00036ab027640+	Zm00037ab027200|Zm00037ab027200	Zm00039ab027690|Zm00039ab027690|Zm00039ab027700+|Zm00039ab027700+		Zm00040ab028900|Zm00040ab028900		Zm00042ab027720|Zm00042ab027720
2375	chr1	2442	Zm00001eb027160|Zm00001eb027180+		Zm00021ab027180|Zm00021ab027200+												Zm00031ab028130	Zm00033ab028520|Zm00033ab028540+		Zm00034ab028750|Zm00034ab028770+								Zm00042ab027750
5981	chr1	2442									Zm00019ab027030|Zm00019ab027030		Zm00027ab027220|Zm00027ab027220		Zm00030ab027120													Zm00042ab027740|Zm00042ab027740
5982	chr1	2442.5																	Zm00032ab027820		Zm00035ab027910|Zm00035ab027910|Zm00035ab027920+|Zm00035ab027920+
5983	chr1	2442.66666666667		Zm00018ab028720			Zm00023ab028070|Zm00023ab028070					Zm00020ab027280|Zm00020ab027280			Zm00030ab027130|Zm00030ab027130					Zm00034ab028780|Zm00034ab028780
5984	chr1	2442.66666666667														Zm00029ab027750
5985	chr1	2443					Zm00023ab028090
2376	chr1	2444	Zm00001eb027200	Zm00018ab028740	Zm00021ab027230	Zm00022ab028160	Zm00023ab028110	Zm00024ab027480	Zm00025ab028230	Zm00026ab026940	Zm00019ab027050	Zm00020ab027300	Zm00027ab027270	Zm00028ab027520	Zm00030ab027160	Zm00029ab027760	Zm00031ab028150	Zm00033ab028560	Zm00032ab027840	Zm00034ab028800	Zm00035ab027930	Zm00036ab027660	Zm00037ab027230	Zm00039ab027740	Zm00038ab028350	Zm00040ab028920	Zm00041ab028340	Zm00042ab027780
5986	chr1	2444.66666666667																	Zm00032ab027850
5987	chr1	2444.66666666667					Zm00023ab028120|Zm00023ab028120							Zm00028ab027530|Zm00028ab027530	Zm00030ab027170|Zm00030ab027170							Zm00036ab027670
2377	chr1	2445	Zm00001eb027210		Zm00021ab027240	Zm00022ab028170		Zm00024ab027500				Zm00020ab027310															Zm00041ab028350
5988	chr1	2445		Zm00018ab028750		Zm00022ab028180|Zm00022ab028180	Zm00023ab028130|Zm00023ab028130		Zm00025ab028240|Zm00025ab028240		Zm00019ab027060|Zm00019ab027060	Zm00020ab027320|Zm00020ab027320	Zm00027ab027280|Zm00027ab027280				Zm00031ab028160|Zm00031ab028160		Zm00032ab027860|Zm00032ab027860	Zm00034ab028810|Zm00034ab028810		Zm00036ab027680|Zm00036ab027680	Zm00037ab027240|Zm00037ab027240			Zm00040ab028930|Zm00040ab028930		Zm00042ab027790|Zm00042ab027790
5989	chr1	2445.33333333333										Zm00020ab027170|Zm00020ab027170													Zm00038ab028360
5990	chr1	2445.5			Zm00021ab027250		Zm00023ab028140|Zm00023ab028140							Zm00028ab026290|Zm00028ab026290|Zm00028ab026380+|Zm00028ab026380+
5991	chr1	2445.71428571429								Zm00026ab026960|Zm00026ab026960						Zm00029ab027770
2378	chr1	2446	Zm00001eb027220	Zm00018ab028760	Zm00021ab027260	Zm00022ab028190	Zm00023ab028150	Zm00024ab027510	Zm00025ab028250		Zm00019ab027070	Zm00020ab027330	Zm00027ab027290	Zm00028ab027540	Zm00030ab027180		Zm00031ab028170	Zm00033ab028580	Zm00032ab027870	Zm00034ab028820		Zm00036ab027690	Zm00037ab027250			Zm00040ab028940	Zm00041ab028360	Zm00042ab027810
5992	chr1	2446								Zm00026ab026950|Zm00026ab026950											Zm00035ab027940
5993	chr1	2446.66666666667																						Zm00039ab027760	Zm00038ab028370|Zm00038ab028370
2379	chr1	2447	Zm00001eb027230	Zm00018ab028770	Zm00021ab027270	Zm00022ab028200		Zm00024ab027520			Zm00019ab027080		Zm00027ab027300	Zm00028ab027550			Zm00031ab028180		Zm00032ab027880	Zm00034ab028830		Zm00036ab027700	Zm00037ab027260			Zm00040ab028950	Zm00041ab028370
5994	chr1	2447.42857142857														Zm00029ab027780
2380	chr1	2448	Zm00001eb027240		Zm00021ab027280																		Zm00037ab027270	Zm00039ab027770	Zm00038ab028380	Zm00040ab028960	Zm00041ab028380
5995	chr1	2448		Zm00018ab028780		Zm00022ab028210|Zm00022ab028210	Zm00023ab028160|Zm00023ab028160	Zm00024ab027530|Zm00024ab027530	Zm00025ab028270|Zm00025ab028270	Zm00026ab026970|Zm00026ab026970	Zm00019ab027090|Zm00019ab027090		Zm00027ab027310|Zm00027ab027310	Zm00028ab027560|Zm00028ab027560	Zm00030ab027190|Zm00030ab027190	Zm00029ab027790|Zm00029ab027790	Zm00031ab028190|Zm00031ab028190	Zm00033ab028590|Zm00033ab028590			Zm00035ab027960|Zm00035ab027960	Zm00036ab027710|Zm00036ab027710						Zm00042ab027820|Zm00042ab027820
5996	chr1	2448																	Zm00032ab027890
5997	chr1	2448																			Zm00035ab027950
2381	chr1	2449	Zm00001eb027250	Zm00018ab028790	Zm00021ab027290	Zm00022ab028220	Zm00023ab028170	Zm00024ab027540	Zm00025ab028280		Zm00019ab027100	Zm00020ab027340		Zm00028ab027570			Zm00031ab028200	Zm00033ab028600	Zm00032ab027900	Zm00034ab028840		Zm00036ab027720	Zm00037ab027280			Zm00040ab028970
5998	chr1	2449.33333333333																										Zm00042ab027830
2382	chr1	2450	Zm00001eb027260
5999	chr1	2450.4			Zm00021ab027320					Zm00026ab027010|Zm00026ab027010					Zm00030ab027200|Zm00030ab027200										Zm00038ab028390|Zm00038ab028390	Zm00040ab029020|Zm00040ab029020
6000	chr1	2450.66666666667		Zm00018ab028830
2383	chr1	2451	Zm00001eb027280			Zm00022ab028240		Zm00024ab027570	Zm00025ab028310		Zm00019ab027130	Zm00020ab027380	Zm00027ab027320	Zm00028ab027600			Zm00031ab028230	Zm00033ab028620	Zm00032ab027920	Zm00034ab028870		Zm00036ab027750	Zm00037ab027320				Zm00041ab028430	Zm00042ab027860
2384	chr1	2452	Zm00001eb027300									Zm00020ab027410	Zm00027ab027350		Zm00030ab027230				Zm00032ab027940									Zm00042ab027880
6001	chr1	2452					Zm00023ab028220|Zm00023ab028220			Zm00026ab027020|Zm00026ab027020	Zm00019ab027140	Zm00020ab027390|Zm00020ab027390	Zm00027ab027330|Zm00027ab027330			Zm00029ab027820|Zm00029ab027820								Zm00039ab027800|Zm00039ab027800	Zm00038ab028400|Zm00038ab028400
6002	chr1	2452								Zm00026ab027030|Zm00026ab027030														Zm00039ab027810
6003	chr1	2452.66666666667			Zm00021ab027350|Zm00021ab027350	Zm00022ab028260					Zm00019ab027170|Zm00019ab027170	Zm00020ab027400|Zm00020ab027400	Zm00027ab027340|Zm00027ab027340	Zm00028ab027630|Zm00028ab027630		Zm00029ab027830|Zm00029ab027830	Zm00031ab028250|Zm00031ab028250	Zm00033ab028640|Zm00033ab028640			Zm00035ab028010|Zm00035ab028010	Zm00036ab027770|Zm00036ab027770		Zm00039ab027820|Zm00039ab027820	Zm00038ab028420|Zm00038ab028420
2385	chr1	2453	Zm00001eb027310
6004	chr1	2453						Zm00024ab027600					Zm00027ab026120|Zm00027ab026120	Zm00028ab027650|Zm00028ab027650														Zm00042ab027900|Zm00042ab027900
6005	chr1	2453									Zm00019ab027150										Zm00035ab026520|Zm00035ab026520
2386	chr1	2454	Zm00001eb027320|Zm00001eb027330+	Zm00018ab028870	Zm00021ab027370|Zm00021ab027370		Zm00023ab028240|Zm00023ab029400+	Zm00024ab027610	Zm00025ab028340|Zm00025ab028350+					Zm00028ab027660|Zm00028ab027670+			Zm00031ab028260	Zm00033ab028660|Zm00033ab028660	Zm00032ab027950	Zm00034ab028900						Zm00040ab029060	Zm00041ab028460	Zm00042ab027910
2387	chr1	2456	Zm00001eb027340	Zm00018ab028880	Zm00021ab027380	Zm00022ab028280	Zm00023ab028250	Zm00024ab027620	Zm00025ab028360	Zm00026ab027040	Zm00019ab027190	Zm00020ab027430	Zm00027ab027370	Zm00028ab027680	Zm00030ab027250	Zm00029ab027840	Zm00031ab028270	Zm00033ab028670	Zm00032ab027960	Zm00034ab028910	Zm00035ab028020	Zm00036ab027790	Zm00037ab027350	Zm00039ab027830	Zm00038ab028430	Zm00040ab029070	Zm00041ab028470	Zm00042ab027920
6006	chr1	2456.5									Zm00019ab027200									Zm00034ab028920|Zm00034ab028920
2388	chr1	2457	Zm00001eb027370	Zm00018ab028890	Zm00021ab027400			Zm00024ab027640			Zm00019ab027210	Zm00020ab027440	Zm00027ab027380		Zm00030ab027270		Zm00031ab028310|Zm00031ab029350|Zm00031ab029770+	Zm00033ab028700|Zm00033ab030120|Zm00033ab030570+|Zm00033ab031480+	Zm00032ab027980	Zm00034ab028930|Zm00034ab030000+		Zm00036ab027800	Zm00037ab027370			Zm00040ab029090|Zm00040ab030050	Zm00041ab028480
6007	chr1	2457			Zm00021ab028740|Zm00021ab028740	Zm00022ab028290			Zm00025ab028390|Zm00025ab028390
6008	chr1	2457					Zm00023ab028280							Zm00028ab027690|Zm00028ab027690			Zm00031ab028300|Zm00031ab028300
6009	chr1	2457								Zm00026ab027050
2389	chr1	2458	Zm00001eb027380			Zm00022ab028300	Zm00023ab028290	Zm00024ab027650	Zm00025ab028400	Zm00026ab027060	Zm00019ab027220	Zm00020ab027460	Zm00027ab027390		Zm00030ab027280	Zm00029ab027850	Zm00031ab028320	Zm00033ab028710	Zm00032ab027990	Zm00034ab028940	Zm00035ab028060	Zm00036ab027820	Zm00037ab027380	Zm00039ab027840	Zm00038ab028450		Zm00041ab028490
2390	chr1	2459	Zm00001eb027390	Zm00018ab028910	Zm00021ab027420	Zm00022ab028310	Zm00023ab028300	Zm00024ab027670	Zm00025ab028410	Zm00026ab027070	Zm00019ab027230	Zm00020ab027470	Zm00027ab027400	Zm00028ab027720	Zm00030ab027290	Zm00029ab027860	Zm00031ab028330	Zm00033ab028730	Zm00032ab028000	Zm00034ab028950	Zm00035ab028070	Zm00036ab027830	Zm00037ab027390	Zm00039ab027850	Zm00038ab028460	Zm00040ab029110	Zm00041ab028500	Zm00042ab027950
2391	chr1	2460	Zm00001eb027400	Zm00018ab028920		Zm00022ab028320	Zm00023ab028310	Zm00024ab027680	Zm00025ab028420		Zm00019ab027240	Zm00020ab027480	Zm00027ab027410	Zm00028ab027730	Zm00030ab027300	Zm00029ab027870	Zm00031ab028350	Zm00033ab028740		Zm00034ab028960	Zm00035ab028080	Zm00036ab027840			Zm00038ab028470	Zm00040ab029120	Zm00041ab028520	Zm00042ab027960
2392	chr1	2461	Zm00001eb027410	Zm00018ab027740|Zm00018ab028930+	Zm00021ab027430|Zm00021ab027440+	Zm00022ab028330	Zm00023ab028320	Zm00024ab027690	Zm00025ab028430	Zm00026ab027080	Zm00019ab027250	Zm00020ab027490		Zm00028ab027740	Zm00030ab027310	Zm00029ab027880	Zm00031ab028360	Zm00033ab028750	Zm00032ab028010	Zm00034ab028970	Zm00035ab028090	Zm00036ab027850	Zm00037ab024780|Zm00037ab027400	Zm00039ab027860|Zm00039ab027870+	Zm00038ab028480	Zm00040ab029130	Zm00041ab028510
6010	chr1	2461																					Zm00037ab027410
6011	chr1	2461.5					Zm00023ab028330																	Zm00039ab027890|Zm00039ab027890
6012	chr1	2461.5			Zm00021ab027450|Zm00021ab027500+				Zm00025ab028440|Zm00025ab028440|Zm00025ab028500+|Zm00025ab028500+				Zm00027ab027500|Zm00027ab027500
2393	chr1	2462	Zm00001eb027420	Zm00018ab028950	Zm00021ab027460	Zm00022ab028360	Zm00023ab028350	Zm00024ab027700		Zm00026ab027100	Zm00019ab027260	Zm00020ab027510	Zm00027ab027420|Zm00027ab027490+	Zm00028ab027780	Zm00030ab027320	Zm00029ab027890	Zm00031ab028380	Zm00033ab028760		Zm00034ab028990	Zm00035ab028120	Zm00036ab027860	Zm00037ab027430	Zm00039ab027900	Zm00038ab028490	Zm00040ab029140	Zm00041ab028550	Zm00042ab027990
6013	chr1	2462			Zm00021ab027450|Zm00021ab027450|Zm00021ab027500+|Zm00021ab027500+				Zm00025ab028440|Zm00025ab028500+				Zm00027ab027500|Zm00027ab027500															Zm00042ab027980|Zm00042ab027980|Zm00042ab028040+|Zm00042ab028040+
2394	chr1	2463	Zm00001eb027430	Zm00018ab029060			Zm00023ab028360		Zm00025ab028670		Zm00019ab027360									Zm00034ab029000	Zm00035ab026680|Zm00035ab026690+|Zm00035ab026700+				Zm00038ab027150		Zm00041ab028560
6014	chr1	2463							Zm00025ab028450
6015	chr1	2463																				Zm00036ab027870|Zm00036ab027870		Zm00039ab027910		Zm00040ab029150|Zm00040ab029150
6016	chr1	2463								Zm00026ab027110										Zm00034ab029030|Zm00034ab029030
6017	chr1	2463.5		Zm00018ab028960|Zm00018ab028960			Zm00023ab028370							Zm00028ab027790|Zm00028ab027790	Zm00030ab027330|Zm00030ab027330												Zm00041ab028580|Zm00041ab028580
6018	chr1	2463.57142857143												Zm00028ab027800|Zm00028ab027800				Zm00033ab028770|Zm00033ab028770							Zm00038ab028500
6019	chr1	2463.75						Zm00024ab027720
6020	chr1	2463.75		Zm00018ab028980|Zm00018ab028980		Zm00022ab028370
2395	chr1	2464	Zm00001eb027440|Zm00001eb027450+	Zm00018ab028970			Zm00023ab028380|Zm00023ab028390+		Zm00025ab028460|Zm00025ab028470+	Zm00026ab027120			Zm00027ab027430		Zm00030ab027340	Zm00029ab027900		Zm00033ab028780	Zm00032ab028020|Zm00032ab028040+|Zm00032ab028050+	Zm00034ab029010|Zm00034ab029020+	Zm00035ab028130			Zm00039ab027920|Zm00039ab027930+				Zm00042ab028000|Zm00042ab028010+
6021	chr1	2464.66666666667																										Zm00042ab028020
6022	chr1	2465.25								Zm00026ab027130								Zm00033ab028790|Zm00033ab028790
6023	chr1	2465.28571428571		Zm00018ab028990|Zm00018ab028990	Zm00021ab027470|Zm00021ab027470	Zm00022ab028380|Zm00022ab028380		Zm00024ab027730|Zm00024ab027730	Zm00025ab028480|Zm00025ab028480			Zm00020ab027520|Zm00020ab027520	Zm00027ab027440		Zm00030ab027350|Zm00030ab027350	Zm00029ab027910|Zm00029ab027910	Zm00031ab028400|Zm00031ab028400	Zm00033ab028800|Zm00033ab028800						Zm00039ab027940|Zm00039ab027940	Zm00038ab028510|Zm00038ab028510	Zm00040ab029160|Zm00040ab029160	Zm00041ab028590|Zm00041ab028590
6024	chr1	2465.5									Zm00019ab027280
2396	chr1	2466	Zm00001eb027470|Zm00001eb027480+						Zm00025ab028520|Zm00025ab028530+										Zm00032ab028090				Zm00037ab027470					Zm00042ab028070
6025	chr1	2466		Zm00018ab029000|Zm00018ab029000	Zm00021ab027480	Zm00022ab028390|Zm00022ab028390	Zm00023ab028400|Zm00023ab028400	Zm00024ab027740|Zm00024ab027740	Zm00025ab028490|Zm00025ab028490	Zm00026ab027140|Zm00026ab027140	Zm00019ab027270|Zm00019ab027270	Zm00020ab027540|Zm00020ab027540	Zm00027ab027460|Zm00027ab027460	Zm00028ab027810|Zm00028ab027810		Zm00029ab027920|Zm00029ab027920	Zm00031ab028420|Zm00031ab028420	Zm00033ab028810|Zm00033ab028810	Zm00032ab028060|Zm00032ab028060	Zm00034ab029040|Zm00034ab029040	Zm00035ab028160|Zm00035ab028160	Zm00036ab027890|Zm00036ab027890	Zm00037ab027450|Zm00037ab027450		Zm00038ab028520|Zm00038ab028520	Zm00040ab029170|Zm00040ab029170	Zm00041ab028600|Zm00041ab028600	Zm00042ab028030|Zm00042ab028030
6026	chr1	2466													Zm00030ab027360
6027	chr1	2466.28571428571																				Zm00036ab027920			Zm00038ab028540|Zm00038ab028540	Zm00040ab027670|Zm00040ab027670
6028	chr1	2466.4											Zm00027ab027470|Zm00027ab027470	Zm00028ab027820|Zm00028ab027820						Zm00034ab029050	Zm00035ab028170|Zm00035ab028170	Zm00036ab027900|Zm00036ab027900			Zm00038ab028530|Zm00038ab028530	Zm00040ab029180|Zm00040ab029180
6029	chr1	2466.5																			Zm00035ab028180	Zm00036ab027910|Zm00036ab027910		Zm00039ab027960|Zm00039ab027960
6030	chr1	2466.5					Zm00023ab028420		Zm00025ab028570|Zm00025ab028570
6031	chr1	2467											Zm00027ab027480|Zm00027ab027480													Zm00040ab029190
6032	chr1	2467													Zm00030ab027370										Zm00038ab027230|Zm00038ab027230
6033	chr1	2467.125																		Zm00034ab029060|Zm00034ab029060	Zm00035ab028190				Zm00038ab027180|Zm00038ab027180|Zm00038ab027500+|Zm00038ab027500+
6034	chr1	2467.14285714286																				Zm00036ab027930
6035	chr1	2467.2																		Zm00034ab029060	Zm00035ab028190|Zm00035ab028190
6036	chr1	2467.75					Zm00023ab028430
6037	chr1	2467.75								Zm00026ab027150											Zm00035ab028210|Zm00035ab028210
2397	chr1	2468	Zm00001eb027490		Zm00021ab027510				Zm00025ab028540			Zm00020ab027560								Zm00034ab029080		Zm00036ab027940		Zm00039ab027980		Zm00040ab029200		Zm00042ab028110
6038	chr1	2468													Zm00030ab027390
2398	chr1	2469	Zm00001eb027500			Zm00022ab028410	Zm00023ab028440	Zm00024ab027760		Zm00026ab027170	Zm00019ab027310				Zm00030ab027400|Zm00030ab027970+				Zm00032ab028110	Zm00034ab029090	Zm00035ab028240			Zm00039ab027990				Zm00042ab028120
6039	chr1	2469.5							Zm00025ab028580
6040	chr1	2469.66666666667		Zm00018ab029020|Zm00018ab029020									Zm00027ab027510|Zm00027ab027510								Zm00035ab028220|Zm00035ab028220		Zm00037ab027480|Zm00037ab027480				Zm00041ab028610
2399	chr1	2470	Zm00001eb027510						Zm00025ab026990|Zm00025ab028510		Zm00019ab027300|Zm00019ab027320+	Zm00020ab027550	Zm00027ab025970		Zm00030ab026050|Zm00030ab026060+				Zm00032ab028030|Zm00032ab028070+	Zm00034ab029100	Zm00035ab028140|Zm00035ab028250+		Zm00037ab027220|Zm00037ab027460+	Zm00039ab027730				Zm00042ab027770|Zm00042ab028060+
6041	chr1	2470.25							Zm00025ab028600
6042	chr1	2470.25															Zm00031ab028430
6043	chr1	2470.33333333333																										Zm00042ab028130
6044	chr1	2470.75														Zm00029ab027940		Zm00033ab028830|Zm00033ab028830
2400	chr1	2471	Zm00001eb027520						Zm00025ab028610
6045	chr1	2471													Zm00030ab027410				Zm00032ab028130|Zm00032ab028130		Zm00035ab028260|Zm00035ab028260		Zm00037ab027500|Zm00037ab027500				Zm00041ab028630|Zm00041ab028630	Zm00042ab028140|Zm00042ab028140
6046	chr1	2471.5																		Zm00034ab029110
6047	chr1	2471.66666666667																						Zm00039ab028010
6048	chr1	2471.71428571429		Zm00018ab029040
2401	chr1	2472	Zm00001eb027530
2402	chr1	2473	Zm00001eb027550	Zm00018ab029050	Zm00021ab027540	Zm00022ab028430	Zm00023ab028460	Zm00024ab027780	Zm00025ab028630	Zm00026ab027200	Zm00019ab027340	Zm00020ab027580	Zm00027ab027520	Zm00028ab027830	Zm00030ab027420	Zm00029ab027950	Zm00031ab028450	Zm00033ab028840	Zm00032ab028140	Zm00034ab029130	Zm00035ab028280	Zm00036ab027960	Zm00037ab027510	Zm00039ab028020	Zm00038ab028560	Zm00040ab029230	Zm00041ab028640	Zm00042ab028150
6049	chr1	2473.66666666667									Zm00019ab027350
6050	chr1	2473.66666666667					Zm00023ab028470																				Zm00041ab028650|Zm00041ab028650
2403	chr1	2474	Zm00001eb027570
6051	chr1	2474						Zm00024ab027790
6052	chr1	2474							Zm00025ab028660					Zm00028ab027840|Zm00028ab027840
6053	chr1	2474																			Zm00035ab028290|Zm00035ab029170+	Zm00036ab027970|Zm00036ab027970|Zm00036ab028660+|Zm00036ab028660+
6054	chr1	2474																							Zm00038ab028570
6055	chr1	2474.33333333333					Zm00023ab028480
6056	chr1	2474.33333333333								Zm00026ab025530|Zm00026ab025530						Zm00029ab027970
2404	chr1	2475	Zm00001eb027580	Zm00018ab029070	Zm00021ab027550	Zm00022ab028440	Zm00023ab028490	Zm00024ab027800	Zm00025ab028700	Zm00026ab027220	Zm00019ab027370	Zm00020ab027600	Zm00027ab027530	Zm00028ab027850	Zm00030ab027440	Zm00029ab027980	Zm00031ab028950	Zm00033ab029320	Zm00032ab028160	Zm00034ab029140	Zm00035ab028300	Zm00036ab027980	Zm00037ab027520	Zm00039ab028030	Zm00038ab028580	Zm00040ab029250	Zm00041ab028660	Zm00042ab028170
6057	chr1	2475.8																										Zm00042ab028200
2405	chr1	2476	Zm00001eb027590	Zm00018ab029080	Zm00021ab027560	Zm00022ab028450	Zm00023ab028500	Zm00024ab027810	Zm00025ab028710		Zm00019ab027380		Zm00027ab027540	Zm00028ab027860	Zm00030ab027450	Zm00029ab027990	Zm00031ab028940	Zm00033ab029300	Zm00032ab028170	Zm00034ab029150	Zm00035ab028310	Zm00036ab027990	Zm00037ab027530	Zm00039ab028050	Zm00038ab028590		Zm00041ab028670
6058	chr1	2476.33333333333									Zm00019ab027390
6059	chr1	2476.5		Zm00018ab029090										Zm00028ab027870|Zm00028ab027870				Zm00033ab029310|Zm00033ab029310							Zm00038ab028600|Zm00038ab028600			Zm00042ab028190|Zm00042ab028190
6060	chr1	2476.6																										Zm00042ab028220
6061	chr1	2476.66666666667									Zm00019ab027410
6062	chr1	2476.66666666667																	Zm00032ab028190
2406	chr1	2477	Zm00001eb027600	Zm00018ab029100	Zm00021ab026770|Zm00021ab027580+	Zm00022ab027770|Zm00022ab028470+	Zm00023ab028510	Zm00024ab027070|Zm00024ab027830+	Zm00025ab028740	Zm00026ab026590|Zm00026ab027240+	Zm00019ab027420	Zm00020ab026890|Zm00020ab027610+		Zm00028ab027880	Zm00030ab027470	Zm00029ab028020	Zm00031ab028930	Zm00033ab029270	Zm00032ab027380|Zm00032ab028200+	Zm00034ab029160	Zm00035ab027400|Zm00035ab028330+	Zm00036ab027200|Zm00036ab028000+	Zm00037ab026800|Zm00037ab027550+	Zm00039ab028060		Zm00040ab029270	Zm00041ab028680	Zm00042ab028230
6063	chr1	2477										Zm00020ab027620|Zm00020ab027630+
6064	chr1	2477.33333333333																	Zm00032ab028210		Zm00035ab028340|Zm00035ab028340							Zm00042ab028240|Zm00042ab028240
6065	chr1	2477.33333333333																							Zm00038ab028620
2407	chr1	2478	Zm00001eb027610				Zm00023ab028520	Zm00024ab027840	Zm00025ab028750				Zm00027ab027550	Zm00028ab027890	Zm00030ab027480		Zm00031ab028920	Zm00033ab029260	Zm00032ab028230	Zm00034ab029170	Zm00035ab028360	Zm00036ab028010	Zm00037ab027560	Zm00039ab028070	Zm00038ab028630	Zm00040ab029280	Zm00041ab028710
6066	chr1	2478.28571428571					Zm00023ab028530
6067	chr1	2478.5		Zm00018ab029110	Zm00021ab027590|Zm00021ab027590											Zm00029ab028030|Zm00029ab028030											Zm00041ab028720|Zm00041ab028720
6068	chr1	2478.57142857143					Zm00023ab028540
6069	chr1	2478.66666666667				Zm00022ab028480|Zm00022ab028480	Zm00023ab028560|Zm00023ab028560	Zm00024ab027850|Zm00024ab027850	Zm00025ab028760				Zm00027ab027560|Zm00027ab027560	Zm00028ab027900|Zm00028ab027900				Zm00033ab029250|Zm00033ab029250		Zm00034ab029180|Zm00034ab029180	Zm00035ab028380|Zm00035ab028380	Zm00036ab028020|Zm00036ab028020		Zm00039ab028080|Zm00039ab028080	Zm00038ab028640|Zm00038ab028640	Zm00040ab029290|Zm00040ab029290
6070	chr1	2478.8						Zm00024ab027860
6071	chr1	2478.85714285714					Zm00023ab028550
2408	chr1	2479	Zm00001eb027620							Zm00026ab027250	Zm00019ab027430	Zm00020ab027640			Zm00030ab027490		Zm00031ab028910		Zm00032ab028240		Zm00035ab028370		Zm00037ab027570
6072	chr1	2479																										Zm00042ab028250
6073	chr1	2479.2						Zm00024ab027870				Zm00020ab026600|Zm00020ab026600
6074	chr1	2479.33333333333			Zm00021ab027600|Zm00021ab027600			Zm00024ab027880|Zm00024ab027880	Zm00025ab028770		Zm00019ab027440|Zm00019ab027440				Zm00030ab027500|Zm00030ab027500		Zm00031ab028900|Zm00031ab028900		Zm00032ab028250|Zm00032ab028250	Zm00034ab029190|Zm00034ab029190			Zm00037ab027580|Zm00037ab027580		Zm00038ab028650|Zm00038ab028650
6075	chr1	2479.33333333333																								Zm00040ab029300
6076	chr1	2479.5				Zm00022ab028500|Zm00022ab028500	Zm00023ab028590|Zm00023ab028590			Zm00026ab027270		Zm00020ab027660|Zm00020ab027660		Zm00028ab027920|Zm00028ab027920	Zm00030ab027510|Zm00030ab027510	Zm00029ab028050|Zm00029ab028050		Zm00033ab029230|Zm00033ab029230			Zm00035ab028400|Zm00035ab028400						Zm00041ab028740|Zm00041ab028740
2409	chr1	2480	Zm00001eb027640	Zm00018ab029130	Zm00021ab027610	Zm00022ab028510	Zm00023ab028600	Zm00024ab027890	Zm00025ab028780	Zm00026ab027280	Zm00019ab027450	Zm00020ab027680	Zm00027ab027570	Zm00028ab027930	Zm00030ab027520	Zm00029ab028060	Zm00031ab028880	Zm00033ab029220	Zm00032ab028260	Zm00034ab029230	Zm00035ab028410	Zm00036ab028040	Zm00037ab027600	Zm00039ab028110	Zm00038ab028660	Zm00040ab029320	Zm00041ab028760	Zm00042ab028270
6077	chr1	2480.5												Zm00028ab027940
6078	chr1	2480.5		Zm00018ab028460|Zm00018ab028460		Zm00022ab029700|Zm00022ab029700		Zm00024ab027900|Zm00024ab027900|Zm00024ab027910+|Zm00024ab027910+		Zm00026ab028350|Zm00026ab028350	Zm00019ab026860|Zm00019ab026860|Zm00019ab028530|Zm00019ab028530	Zm00020ab029330|Zm00020ab029330			Zm00030ab027530	Zm00029ab027470|Zm00029ab027470|Zm00029ab029500|Zm00029ab029500								Zm00039ab029330|Zm00039ab029330				Zm00042ab029470|Zm00042ab029470|Zm00042ab029880+|Zm00042ab029880+
6079	chr1	2480.5								Zm00026ab027290|Zm00026ab027290			Zm00027ab027590|Zm00027ab027590			Zm00029ab028080|Zm00029ab028080			Zm00032ab028270|Zm00032ab028270	Zm00034ab029240|Zm00034ab029240	Zm00035ab028420|Zm00035ab028420					Zm00040ab029330
6080	chr1	2480.66666666667				Zm00022ab028520
6081	chr1	2480.66666666667															Zm00031ab028870|Zm00031ab028870			Zm00034ab029250			Zm00037ab027610|Zm00037ab027610
2410	chr1	2481	Zm00001eb027650|Zm00001eb027680+				Zm00023ab028570|Zm00023ab028610+|Zm00023ab028640+|Zm00023ab028650+	Zm00024ab027970|Zm00024ab029310|Zm00024ab027980+|Zm00024ab027990+|Zm00024ab028000+|Zm00024ab028010+|Zm00024ab028030+			Zm00019ab027460		Zm00027ab027580|Zm00027ab029220|Zm00027ab027600+|Zm00027ab027620+|Zm00027ab027630+|Zm00027ab027640+|Zm00027ab027650+|Zm00027ab027670+|Zm00027ab027690+|Zm00027ab027700+|Zm00027ab027710+|Zm00027ab027720+|Zm00027ab027730+|Zm00027ab027740+|Zm00027ab027750+|Zm00027ab027760+|Zm00027ab027770+|Zm00027ab027780+|Zm00027ab027790+|Zm00027ab027800+|Zm00027ab027810+|Zm00027ab027820+|Zm00027ab027830+|Zm00027ab027840+|Zm00027ab027850+|Zm00027ab027860+|Zm00027ab027870+|Zm00027ab027880+|Zm00027ab027890+|Zm00027ab027910+|Zm00027ab028030+			Zm00029ab028070|Zm00029ab028100+|Zm00029ab028110+|Zm00029ab028120+|Zm00029ab028130+|Zm00029ab028140+|Zm00029ab028150+|Zm00029ab028160+|Zm00029ab028170+|Zm00029ab028180+|Zm00029ab028190+|Zm00029ab028200+|Zm00029ab028210+|Zm00029ab028220+|Zm00029ab028350+|Zm00029ab028440+|Zm00029ab029220+|Zm00029ab029680+				Zm00034ab029270|Zm00034ab029330+				Zm00039ab027750			Zm00041ab028790|Zm00041ab028930+	Zm00042ab027800
6082	chr1	2481		Zm00018ab029140|Zm00018ab029140	Zm00021ab027620	Zm00022ab028530|Zm00022ab028530			Zm00025ab028790|Zm00025ab028790	Zm00026ab027300|Zm00026ab027300		Zm00020ab027690|Zm00020ab027690	Zm00027ab027610|Zm00027ab027610		Zm00030ab027540|Zm00030ab027540	Zm00029ab028090|Zm00029ab028090	Zm00031ab028860|Zm00031ab028860	Zm00033ab029210|Zm00033ab029210	Zm00032ab028280|Zm00032ab028280		Zm00035ab028430|Zm00035ab028430	Zm00036ab028050|Zm00036ab028050	Zm00037ab027620|Zm00037ab027620	Zm00039ab028120|Zm00039ab028120	Zm00038ab028670|Zm00038ab028670	Zm00040ab029340|Zm00040ab029340	Zm00041ab028770|Zm00041ab028770	Zm00042ab028280|Zm00042ab028280
6083	chr1	2481												Zm00028ab027960|Zm00028ab027970+					Zm00032ab028300|Zm00032ab028300
6084	chr1	2481.2		Zm00018ab029150|Zm00018ab029150|Zm00018ab029160+|Zm00018ab029160+			Zm00023ab028620|Zm00023ab028620	Zm00024ab027940|Zm00024ab027940|Zm00024ab027950+|Zm00024ab027950+					Zm00027ab027660|Zm00027ab027660|Zm00027ab027680+|Zm00027ab027680+					Zm00033ab029200|Zm00033ab029200			Zm00035ab028440|Zm00035ab028450+
6085	chr1	2481.33333333333							Zm00025ab028800
6086	chr1	2481.5												Zm00028ab027980							Zm00035ab028460|Zm00035ab028460			Zm00039ab028140|Zm00039ab028140		Zm00040ab029350|Zm00040ab029350
6087	chr1	2481.5													Zm00030ab027550
6088	chr1	2481.6																	Zm00032ab028320|Zm00032ab028330+
2411	chr1	2482	Zm00001eb027660	Zm00018ab029170	Zm00021ab027630	Zm00022ab028540	Zm00023ab028660	Zm00024ab028040	Zm00025ab028810	Zm00026ab027310	Zm00019ab027470	Zm00020ab027700	Zm00027ab027900	Zm00028ab027990	Zm00030ab027560	Zm00029ab028230	Zm00031ab028840	Zm00033ab029180	Zm00032ab028340	Zm00034ab029280	Zm00035ab028470	Zm00036ab028060	Zm00037ab027630	Zm00039ab028150	Zm00038ab028680	Zm00040ab029360	Zm00041ab028800	Zm00042ab028300
6089	chr1	2482.25					Zm00023ab028630|Zm00023ab028630											Zm00033ab029190
6090	chr1	2482.5		Zm00018ab029180	Zm00021ab027640|Zm00021ab027640
6091	chr1	2482.5												Zm00028ab028000
6092	chr1	2482.5																								Zm00040ab029370
6093	chr1	2482.5																										Zm00042ab028320
6094	chr1	2482.5																						Zm00039ab028160				Zm00042ab028310|Zm00042ab028310
6095	chr1	2482.5						Zm00024ab028050									Zm00031ab030480|Zm00031ab030480
6096	chr1	2482.75																										Zm00042ab028330
2412	chr1	2483	Zm00001eb027670	Zm00018ab029190	Zm00021ab027650	Zm00022ab028560	Zm00023ab028680	Zm00024ab028060	Zm00025ab028820	Zm00026ab027340	Zm00019ab027480	Zm00020ab027710	Zm00027ab027920	Zm00028ab028010	Zm00030ab027570	Zm00029ab028250	Zm00031ab028830	Zm00033ab029170	Zm00032ab028350	Zm00034ab029290	Zm00035ab028490	Zm00036ab028070	Zm00037ab027640	Zm00039ab028170	Zm00038ab028690	Zm00040ab029380	Zm00041ab028810	Zm00042ab028340
6097	chr1	2483.5														Zm00029ab028270
6098	chr1	2483.5					Zm00023ab028700|Zm00023ab028700												Zm00032ab028360
6099	chr1	2483.66666666667		Zm00018ab029200								Zm00020ab027720|Zm00020ab027720					Zm00031ab028820|Zm00031ab028820				Zm00035ab028500|Zm00035ab028500			Zm00039ab028180|Zm00039ab028180		Zm00040ab029390|Zm00040ab029390		Zm00042ab028350|Zm00042ab028350
6100	chr1	2483.66666666667			Zm00021ab027660								Zm00027ab027940|Zm00027ab027940									Zm00036ab028080|Zm00036ab028080
6101	chr1	2483.66666666667																		Zm00034ab029300
6102	chr1	2484														Zm00029ab028280
6103	chr1	2484.33333333333		Zm00018ab029220	Zm00021ab027670|Zm00021ab027670	Zm00022ab028570|Zm00022ab028570	Zm00023ab028710|Zm00023ab028710	Zm00024ab028080|Zm00024ab028080	Zm00025ab028830|Zm00025ab028830	Zm00026ab027350|Zm00026ab027350	Zm00019ab027500|Zm00019ab027500	Zm00020ab027730|Zm00020ab027730	Zm00027ab027950|Zm00027ab027950	Zm00028ab028030|Zm00028ab028030	Zm00030ab027580|Zm00030ab027580	Zm00029ab028290|Zm00029ab028290	Zm00031ab028800|Zm00031ab028800	Zm00033ab029150|Zm00033ab029150	Zm00032ab028380|Zm00032ab028380		Zm00035ab028520|Zm00035ab028520	Zm00036ab028090|Zm00036ab028090	Zm00037ab027660|Zm00037ab027660	Zm00039ab028190|Zm00039ab028190	Zm00038ab028710|Zm00038ab028710	Zm00040ab029400|Zm00040ab029400	Zm00041ab028840|Zm00041ab028840	Zm00042ab028370|Zm00042ab028370
6104	chr1	2484.33333333333																	Zm00032ab028370|Zm00032ab028370	Zm00034ab029310
2413	chr1	2485	Zm00001eb027690	Zm00018ab029230	Zm00021ab027680	Zm00022ab028580	Zm00023ab028720			Zm00026ab027360		Zm00020ab027740	Zm00027ab027960	Zm00028ab028040		Zm00029ab028300	Zm00031ab028790	Zm00033ab029140	Zm00032ab028390	Zm00034ab029340	Zm00035ab028530	Zm00036ab028100		Zm00039ab028200	Zm00038ab028720	Zm00040ab029410	Zm00041ab028850	Zm00042ab028380
6105	chr1	2485.66666666667						Zm00024ab028090|Zm00024ab028090							Zm00030ab027590								Zm00037ab027670|Zm00037ab027670
2414	chr1	2486	Zm00001eb027700
6106	chr1	2486						Zm00024ab028100|Zm00024ab028100		Zm00026ab027370	Zm00019ab027520|Zm00019ab027520	Zm00020ab027750|Zm00020ab027750	Zm00027ab027970|Zm00027ab027970			Zm00029ab028310|Zm00029ab028310	Zm00031ab028780|Zm00031ab028780				Zm00035ab028540|Zm00035ab028540			Zm00039ab028210|Zm00039ab028210		Zm00040ab029420|Zm00040ab029420	Zm00041ab028860|Zm00041ab028860
6107	chr1	2486.2						Zm00024ab028120									Zm00031ab028760|Zm00031ab028760		Zm00032ab028400|Zm00032ab028400
6108	chr1	2486.33333333333														Zm00029ab028330	Zm00031ab028740|Zm00031ab028740
2415	chr1	2487	Zm00001eb027720	Zm00018ab029260	Zm00021ab027720	Zm00022ab028620	Zm00023ab028750	Zm00024ab028150	Zm00025ab028870	Zm00026ab027400	Zm00019ab027550	Zm00020ab027780	Zm00027ab028010	Zm00028ab028070	Zm00030ab027620	Zm00029ab028340	Zm00031ab028730	Zm00033ab029100	Zm00032ab028440	Zm00034ab029380	Zm00035ab028570	Zm00036ab028140	Zm00037ab027700	Zm00039ab028240	Zm00038ab028760	Zm00040ab029450	Zm00041ab028900	Zm00042ab028410
6109	chr1	2487.33333333333				Zm00022ab028630						Zm00020ab027800|Zm00020ab027800
6110	chr1	2487.5			Zm00021ab027730					Zm00026ab027410|Zm00026ab027410	Zm00019ab027560|Zm00019ab027560	Zm00020ab027790|Zm00020ab027790							Zm00032ab028450|Zm00032ab028450			Zm00036ab028150|Zm00036ab028150	Zm00037ab027710|Zm00037ab027710	Zm00039ab028250|Zm00039ab028250			Zm00041ab028910|Zm00041ab028910
6111	chr1	2487.5				Zm00022ab028640|Zm00022ab028640					Zm00019ab027570|Zm00019ab027570									Zm00034ab029390					Zm00038ab028770|Zm00038ab028770
2416	chr1	2488	Zm00001eb027730	Zm00018ab029280	Zm00021ab027740	Zm00022ab028650	Zm00023ab028770	Zm00024ab028160	Zm00025ab028880	Zm00026ab027420	Zm00019ab027580	Zm00020ab027830	Zm00027ab028020	Zm00028ab028090	Zm00030ab027630	Zm00029ab028360	Zm00031ab028700	Zm00033ab029090	Zm00032ab028470	Zm00034ab029400	Zm00035ab028590	Zm00036ab028160	Zm00037ab027720	Zm00039ab028260	Zm00038ab028780	Zm00040ab029460	Zm00041ab028920	Zm00042ab028420
2417	chr1	2489	Zm00001eb027740	Zm00018ab029290	Zm00021ab027750	Zm00022ab028660	Zm00023ab028780		Zm00025ab028890	Zm00026ab027430	Zm00019ab027590	Zm00020ab027840	Zm00027ab028040	Zm00028ab028100	Zm00030ab027640	Zm00029ab028370	Zm00031ab028690	Zm00033ab029080	Zm00032ab028480	Zm00034ab029410	Zm00035ab028600	Zm00036ab028170	Zm00037ab027730	Zm00039ab028270	Zm00038ab028790	Zm00040ab029470	Zm00041ab028940	Zm00042ab028430
6112	chr1	2489						Zm00024ab028170
6113	chr1	2489.4															Zm00031ab028770
6114	chr1	2489.5													Zm00030ab027650											Zm00040ab029480|Zm00040ab029480
6115	chr1	2489.66666666667																Zm00033ab028990
2418	chr1	2490	Zm00001eb027750	Zm00018ab029300	Zm00021ab027760	Zm00022ab028670	Zm00023ab028790	Zm00024ab028180	Zm00025ab028900	Zm00026ab027440	Zm00019ab027600	Zm00020ab027850	Zm00027ab028050	Zm00028ab028110	Zm00030ab027660	Zm00029ab028380	Zm00031ab028680	Zm00033ab029070	Zm00032ab028490	Zm00034ab029420	Zm00035ab028610	Zm00036ab028180	Zm00037ab027740	Zm00039ab028280	Zm00038ab028800	Zm00040ab029490	Zm00041ab028950	Zm00042ab028440
6116	chr1	2490.5																	Zm00032ab028500
2419	chr1	2491	Zm00001eb027760	Zm00018ab029310	Zm00021ab027770	Zm00022ab028680	Zm00023ab028800	Zm00024ab028190	Zm00025ab028910	Zm00026ab027450	Zm00019ab027610	Zm00020ab027860	Zm00027ab028060	Zm00028ab028120	Zm00030ab027670	Zm00029ab028390	Zm00031ab028670	Zm00033ab029060	Zm00032ab028510	Zm00034ab029430	Zm00035ab028620	Zm00036ab028190	Zm00037ab027750	Zm00039ab028290	Zm00038ab028810	Zm00040ab029500	Zm00041ab028960	Zm00042ab028450
6117	chr1	2491.5																										Zm00042ab028460
2420	chr1	2492	Zm00001eb027770	Zm00018ab029340|Zm00018ab029350+	Zm00021ab027790|Zm00021ab027800+	Zm00022ab028700	Zm00023ab028820	Zm00024ab028210	Zm00025ab028940	Zm00026ab027470|Zm00026ab027480+	Zm00019ab027630|Zm00019ab027640+	Zm00020ab027880|Zm00020ab027890+	Zm00027ab028080|Zm00027ab028090+	Zm00028ab028150|Zm00028ab028160+	Zm00030ab027690	Zm00029ab028410|Zm00029ab028420+	Zm00031ab028650	Zm00033ab029040	Zm00032ab028530|Zm00032ab028540+	Zm00034ab029450	Zm00035ab028640	Zm00036ab028210	Zm00037ab027770|Zm00037ab027780+	Zm00039ab028310	Zm00038ab028830|Zm00038ab028840+	Zm00040ab029520|Zm00040ab029530+	Zm00041ab028980|Zm00041ab028990+	Zm00042ab028480
6118	chr1	2492.5										Zm00020ab027900
2421	chr1	2493	Zm00001eb027780	Zm00018ab029360	Zm00021ab027810	Zm00022ab028710	Zm00023ab028830	Zm00024ab028220	Zm00025ab028950	Zm00026ab027490	Zm00019ab027650	Zm00020ab027910	Zm00027ab028100	Zm00028ab028170	Zm00030ab027700	Zm00029ab028430	Zm00031ab028640	Zm00033ab029030	Zm00032ab028550	Zm00034ab029470	Zm00035ab028650	Zm00036ab028220	Zm00037ab027790	Zm00039ab028320	Zm00038ab028850	Zm00040ab029540	Zm00041ab029000	Zm00042ab028490
6119	chr1	2493															Zm00031ab028590								Zm00038ab028890|Zm00038ab028890
6120	chr1	2493.5																			Zm00035ab028660
2422	chr1	2494	Zm00001eb027790	Zm00018ab029380	Zm00021ab027820	Zm00022ab028720	Zm00023ab028840	Zm00024ab028240	Zm00025ab028960	Zm00026ab027500	Zm00019ab027660	Zm00020ab027920	Zm00027ab028120	Zm00028ab028180	Zm00030ab027710	Zm00029ab028450	Zm00031ab028630	Zm00033ab029010	Zm00032ab028560	Zm00034ab029480	Zm00035ab028670	Zm00036ab028230	Zm00037ab027800	Zm00039ab028330	Zm00038ab028860	Zm00040ab029560	Zm00041ab029020	Zm00042ab028500
2423	chr1	2495	Zm00001eb027800	Zm00018ab029390	Zm00021ab027830	Zm00022ab028730	Zm00023ab028850		Zm00025ab028970	Zm00026ab027510	Zm00019ab027670	Zm00020ab027930	Zm00027ab028130	Zm00028ab028190	Zm00030ab027720	Zm00029ab028460	Zm00031ab028620	Zm00033ab029000	Zm00032ab028570	Zm00034ab029500	Zm00035ab028680	Zm00036ab028240	Zm00037ab027810	Zm00039ab028340	Zm00038ab028870	Zm00040ab029570	Zm00041ab029030	Zm00042ab028510
6121	chr1	2495						Zm00024ab028250
6122	chr1	2495.5												Zm00028ab028200
2424	chr1	2496	Zm00001eb027810	Zm00018ab029410	Zm00021ab027850	Zm00022ab028740	Zm00023ab028860	Zm00024ab028260	Zm00025ab028990	Zm00026ab027530	Zm00019ab027680	Zm00020ab027940	Zm00027ab028140	Zm00028ab028210	Zm00030ab027730	Zm00029ab028480	Zm00031ab028610	Zm00033ab028970	Zm00032ab028590	Zm00034ab029510	Zm00035ab028700	Zm00036ab028260	Zm00037ab027820	Zm00039ab028350	Zm00038ab028880	Zm00040ab029590	Zm00041ab029040	Zm00042ab028530
6123	chr1	2496.33333333333				Zm00022ab028750
6124	chr1	2496.5			Zm00021ab027860	Zm00022ab028760|Zm00022ab028760									Zm00030ab027740|Zm00030ab027740												Zm00041ab029050|Zm00041ab029050
6125	chr1	2496.5							Zm00025ab029000															Zm00039ab028360|Zm00039ab028360
6126	chr1	2496.5																		Zm00034ab029520|Zm00034ab029530+
6127	chr1	2496.5																										Zm00042ab028540
2425	chr1	2497	Zm00001eb027820	Zm00018ab029420	Zm00021ab027870	Zm00022ab028770	Zm00023ab028870	Zm00024ab028270	Zm00025ab029020	Zm00026ab027540	Zm00019ab027700	Zm00020ab027960	Zm00027ab028150	Zm00028ab028230	Zm00030ab027750	Zm00029ab028510	Zm00031ab028580	Zm00033ab028950	Zm00032ab028600	Zm00034ab029540	Zm00035ab028710	Zm00036ab028280	Zm00037ab027860	Zm00039ab028370	Zm00038ab028900	Zm00040ab029600	Zm00041ab029060	Zm00042ab028550
6128	chr1	2497.25					Zm00023ab028910|Zm00023ab028910											Zm00033ab028900
6129	chr1	2497.5		Zm00018ab029430	Zm00021ab029300|Zm00021ab029300							Zm00020ab029190|Zm00020ab029190		Zm00028ab026190|Zm00028ab026190	Zm00030ab027770|Zm00030ab027770	Zm00029ab029940|Zm00029ab029940									Zm00038ab028910|Zm00038ab028910	Zm00040ab029980|Zm00040ab029980
6130	chr1	2497.5											Zm00027ab028160		Zm00030ab027760|Zm00030ab027760												Zm00041ab029070|Zm00041ab029070
6131	chr1	2497.5												Zm00028ab028240
6132	chr1	2497.66666666667		Zm00018ab029430|Zm00018ab029430	Zm00021ab029300|Zm00021ab029300							Zm00020ab029190|Zm00020ab029190		Zm00028ab026190|Zm00028ab026190	Zm00030ab027770	Zm00029ab029940|Zm00029ab029940									Zm00038ab028910|Zm00038ab028910	Zm00040ab029980|Zm00040ab029980
2426	chr1	2498	Zm00001eb027830	Zm00018ab029440	Zm00021ab027890	Zm00022ab028780	Zm00023ab028880	Zm00024ab028280	Zm00025ab029030	Zm00026ab027550	Zm00019ab027710	Zm00020ab027970	Zm00027ab028170	Zm00028ab028250	Zm00030ab027780	Zm00029ab028520	Zm00031ab028560	Zm00033ab028930	Zm00032ab028610	Zm00034ab029550	Zm00035ab028720	Zm00036ab028290	Zm00037ab027870	Zm00039ab028380	Zm00038ab028920	Zm00040ab029620	Zm00041ab029080	Zm00042ab028560
6133	chr1	2498.5		Zm00018ab029450																				Zm00039ab028390|Zm00039ab028390
6134	chr1	2498.5					Zm00023ab028890
6135	chr1	2498.5																				Zm00036ab028300|Zm00036ab028300	Zm00037ab027880
2427	chr1	2499	Zm00001eb027840	Zm00018ab029460	Zm00021ab027900|Zm00021ab027910+	Zm00022ab028790	Zm00023ab028900|Zm00023ab028920+	Zm00024ab028290	Zm00025ab029040|Zm00025ab029050+	Zm00026ab027560	Zm00019ab027720	Zm00020ab027980	Zm00027ab028180	Zm00028ab028260	Zm00030ab027790	Zm00029ab028530	Zm00031ab028540|Zm00031ab028550+	Zm00033ab028910|Zm00033ab028920+	Zm00032ab028620	Zm00034ab029560	Zm00035ab028730		Zm00037ab027890		Zm00038ab028930	Zm00040ab029630	Zm00041ab029090|Zm00041ab029100+	Zm00042ab028570
6136	chr1	2499.33333333333		Zm00018ab029470	Zm00021ab027920|Zm00021ab027920			Zm00024ab028300|Zm00024ab028300	Zm00025ab029060|Zm00025ab029060		Zm00019ab027730|Zm00019ab027730				Zm00030ab027800|Zm00030ab027800		Zm00031ab028530|Zm00031ab028530					Zm00036ab028310|Zm00036ab028310	Zm00037ab027900|Zm00037ab027900	Zm00039ab028400|Zm00039ab028400			Zm00041ab029110|Zm00041ab029110
6137	chr1	2499.33333333333			Zm00021ab027930|Zm00021ab027930		Zm00023ab028930						Zm00027ab028190|Zm00027ab028190				Zm00031ab028520|Zm00031ab028520	Zm00033ab028890|Zm00033ab028890						Zm00039ab028410|Zm00039ab028410			Zm00041ab029120|Zm00041ab029120
6138	chr1	2499.5					Zm00023ab028940										Zm00031ab028510|Zm00031ab028510										Zm00041ab029130|Zm00041ab029130
6139	chr1	2499.5											Zm00027ab028200|Zm00027ab028200						Zm00032ab028640	Zm00034ab029570|Zm00034ab029570			Zm00037ab027910|Zm00037ab027910
6140	chr1	2499.66666666667		Zm00018ab029480							Zm00019ab027740|Zm00019ab027740
6141	chr1	2499.66666666667					Zm00023ab028950
6142	chr1	2499.8					Zm00023ab028960|Zm00023ab028960		Zm00025ab029070|Zm00025ab029070								Zm00031ab028500|Zm00031ab028500	Zm00033ab028880|Zm00033ab028880									Zm00041ab029140
2428	chr1	2500	Zm00001eb027860	Zm00018ab029490	Zm00021ab027940	Zm00022ab028800	Zm00023ab028970	Zm00024ab028310	Zm00025ab029080	Zm00026ab027570	Zm00019ab027750	Zm00020ab027990	Zm00027ab028210	Zm00028ab028280	Zm00030ab027810	Zm00029ab028550	Zm00031ab028480	Zm00033ab028870	Zm00032ab028650	Zm00034ab029580	Zm00035ab028740	Zm00036ab028320	Zm00037ab027920	Zm00039ab028420	Zm00038ab028940	Zm00040ab029650	Zm00041ab029150	Zm00042ab028590
2429	chr1	2501	Zm00001eb027880	Zm00018ab029500	Zm00021ab027950	Zm00022ab028810	Zm00023ab028980	Zm00024ab028320	Zm00025ab029090	Zm00026ab027580	Zm00019ab027760	Zm00020ab028000	Zm00027ab028220	Zm00028ab028290	Zm00030ab027820	Zm00029ab028560	Zm00031ab028460	Zm00033ab028850	Zm00032ab028660	Zm00034ab029590	Zm00035ab028750	Zm00036ab028330	Zm00037ab027930	Zm00039ab028430	Zm00038ab028950	Zm00040ab029660	Zm00041ab029160	Zm00042ab028600
6143	chr1	2501.5																			Zm00035ab028760
6144	chr1	2501.5																								Zm00040ab029670
6145	chr1	2501.5		Zm00018ab029520				Zm00024ab028340|Zm00024ab028340|Zm00024ab029510|Zm00024ab029510							Zm00030ab027840|Zm00030ab027840				Zm00032ab030000|Zm00032ab030000
6146	chr1	2501.5						Zm00024ab028330|Zm00024ab028330				Zm00020ab028020
6147	chr1	2501.66666666667		Zm00018ab029520|Zm00018ab029520				Zm00024ab028340							Zm00030ab027840|Zm00030ab027840				Zm00032ab030000|Zm00032ab030000
2430	chr1	2502	Zm00001eb027890	Zm00018ab029530	Zm00021ab027980	Zm00022ab028820	Zm00023ab028990	Zm00024ab028350	Zm00025ab029110	Zm00026ab027590	Zm00019ab027770	Zm00020ab028040	Zm00027ab028240	Zm00028ab028300	Zm00030ab027850	Zm00029ab028570	Zm00031ab028970	Zm00033ab029350	Zm00032ab028680	Zm00034ab029610	Zm00035ab028770	Zm00036ab028350	Zm00037ab027950	Zm00039ab028450	Zm00038ab028970	Zm00040ab029680	Zm00041ab029170	Zm00042ab028620
6148	chr1	2502.33333333333																								Zm00040ab029690
6149	chr1	2502.5		Zm00018ab029540									Zm00027ab028260|Zm00027ab028260		Zm00030ab027860|Zm00030ab027860
6150	chr1	2502.5						Zm00024ab028360
6151	chr1	2502.5									Zm00019ab027780		Zm00027ab028250|Zm00027ab028250										Zm00037ab027960|Zm00037ab027960
6152	chr1	2502.5															Zm00031ab028980								Zm00038ab028980|Zm00038ab028980
6153	chr1	2502.5																				Zm00036ab028360
6154	chr1	2502.5																								Zm00040ab029700|Zm00040ab029700	Zm00041ab029180
6155	chr1	2502.66666666667													Zm00030ab027870											Zm00040ab029700|Zm00040ab029700
2431	chr1	2503	Zm00001eb027900	Zm00018ab029550	Zm00021ab027990	Zm00022ab028830	Zm00023ab029000	Zm00024ab028370	Zm00025ab029120	Zm00026ab027600	Zm00019ab027790	Zm00020ab028050	Zm00027ab028270	Zm00028ab028310	Zm00030ab027880	Zm00029ab028580	Zm00031ab028990	Zm00033ab029360	Zm00032ab028700	Zm00034ab029620	Zm00035ab028780	Zm00036ab028380	Zm00037ab027970	Zm00039ab028460	Zm00038ab028990	Zm00040ab029710	Zm00041ab029190	Zm00042ab028630
6156	chr1	2503.66666666667								Zm00026ab027610															Zm00038ab029000|Zm00038ab029000
6157	chr1	2503.66666666667																			Zm00035ab028800
2432	chr1	2504	Zm00001eb027910				Zm00023ab029010											Zm00033ab029370				Zm00036ab028390					Zm00041ab029200
6158	chr1	2504						Zm00024ab028380
6159	chr1	2504												Zm00028ab028320
6160	chr1	2504																						Zm00039ab028470
6161	chr1	2504.33333333333								Zm00026ab027630
6162	chr1	2504.33333333333																			Zm00035ab028810|Zm00035ab028820+
2433	chr1	2505	Zm00001eb027920	Zm00018ab029560	Zm00021ab028000	Zm00022ab028840	Zm00023ab029020	Zm00024ab028400	Zm00025ab029130	Zm00026ab027640	Zm00019ab027800	Zm00020ab028060	Zm00027ab028280	Zm00028ab028340	Zm00030ab027890	Zm00029ab028590	Zm00031ab029000	Zm00033ab029390	Zm00032ab028710	Zm00034ab029630	Zm00035ab028830	Zm00036ab028400	Zm00037ab027980	Zm00039ab028480	Zm00038ab029020	Zm00040ab029740	Zm00041ab029210	Zm00042ab028640
6163	chr1	2505.5															Zm00031ab029010	Zm00033ab029400|Zm00033ab029400
6164	chr1	2505.5																					Zm00037ab027990
2434	chr1	2506	Zm00001eb027930		Zm00021ab028010	Zm00022ab028850	Zm00023ab029030	Zm00024ab028410	Zm00025ab029140	Zm00026ab027650	Zm00019ab027810	Zm00020ab028070		Zm00028ab028350	Zm00030ab027900	Zm00029ab028600	Zm00031ab029020	Zm00033ab029410	Zm00032ab028720	Zm00034ab029640		Zm00036ab028410	Zm00037ab028000	Zm00039ab028490		Zm00040ab029750	Zm00041ab029220	Zm00042ab028650
6165	chr1	2506.5		Zm00018ab029570															Zm00032ab028740|Zm00032ab028740
2435	chr1	2507	Zm00001eb027940		Zm00021ab028020	Zm00022ab028860	Zm00023ab029040	Zm00024ab028420	Zm00025ab029160	Zm00026ab027660	Zm00019ab027820	Zm00020ab028080	Zm00027ab028290	Zm00028ab028360	Zm00030ab027910	Zm00029ab028620	Zm00031ab029030	Zm00033ab029420		Zm00034ab029650	Zm00035ab028840	Zm00036ab028420	Zm00037ab028010	Zm00039ab028500	Zm00038ab029030	Zm00040ab029760	Zm00041ab029230	Zm00042ab028670
6166	chr1	2507.14285714286																						Zm00039ab028510|Zm00039ab028550+
6167	chr1	2507.28571428571																						Zm00039ab028520
6168	chr1	2507.42857142857																						Zm00039ab028530
6169	chr1	2507.5			Zm00021ab028030			Zm00024ab028430|Zm00024ab028430								Zm00029ab028630|Zm00029ab028630	Zm00031ab029040|Zm00031ab029040							Zm00039ab028570|Zm00039ab028570
6170	chr1	2507.5													Zm00030ab027920
6171	chr1	2507.57142857143																						Zm00039ab028540
6172	chr1	2507.71428571429								Zm00026ab028760|Zm00026ab028760									Zm00032ab026660|Zm00032ab026660					Zm00039ab028560
2436	chr1	2508	Zm00001eb027950	Zm00018ab029580	Zm00021ab028040	Zm00022ab028870	Zm00023ab029050	Zm00024ab028440	Zm00025ab029170	Zm00026ab027670	Zm00019ab027830	Zm00020ab028090	Zm00027ab028310	Zm00028ab028370	Zm00030ab027930	Zm00029ab028640	Zm00031ab029050	Zm00033ab029430	Zm00032ab028750	Zm00034ab029670	Zm00035ab028850	Zm00036ab028430	Zm00037ab028020	Zm00039ab028580	Zm00038ab029040	Zm00040ab029770	Zm00041ab029240	Zm00042ab028680
6173	chr1	2508.5																						Zm00039ab028590
2437	chr1	2509	Zm00001eb027960	Zm00018ab029590	Zm00021ab028050	Zm00022ab028880	Zm00023ab029060	Zm00024ab028450	Zm00025ab029180	Zm00026ab027680	Zm00019ab027850	Zm00020ab028100	Zm00027ab028320	Zm00028ab028390	Zm00030ab027940	Zm00029ab028650	Zm00031ab029060	Zm00033ab029440	Zm00032ab028760	Zm00034ab029680	Zm00035ab028860	Zm00036ab028440	Zm00037ab028030	Zm00039ab028600	Zm00038ab029060	Zm00040ab029790	Zm00041ab029250	Zm00042ab028690
6174	chr1	2509.16666666667																	Zm00032ab028960|Zm00032ab028960					Zm00039ab028610				Zm00042ab027610|Zm00042ab027610
6175	chr1	2509.33333333333																						Zm00039ab028620
6176	chr1	2509.5																						Zm00039ab028630
6177	chr1	2509.66666666667																						Zm00039ab028640
6178	chr1	2509.83333333333																						Zm00039ab028650
2438	chr1	2510	Zm00001eb027970	Zm00018ab029600	Zm00021ab028060	Zm00022ab028890	Zm00023ab029070	Zm00024ab028460	Zm00025ab029190	Zm00026ab027690	Zm00019ab027860	Zm00020ab028110	Zm00027ab028330	Zm00028ab028400	Zm00030ab027950	Zm00029ab028660	Zm00031ab029070	Zm00033ab029450	Zm00032ab028770	Zm00034ab029690	Zm00035ab028870	Zm00036ab028450	Zm00037ab028040	Zm00039ab028660	Zm00038ab029070	Zm00040ab029800	Zm00041ab029260	Zm00042ab028700
2439	chr1	2511	Zm00001eb027980
6179	chr1	2511			Zm00021ab028070
6180	chr1	2511														Zm00029ab028670
6181	chr1	2511.5		Zm00018ab029610												Zm00029ab028680|Zm00029ab028680					Zm00035ab028880|Zm00035ab028880
6182	chr1	2511.5					Zm00023ab029080
6183	chr1	2511.5			Zm00021ab028080|Zm00021ab028080					Zm00026ab027710		Zm00020ab028120|Zm00020ab028120	Zm00027ab028350|Zm00027ab028350					Zm00033ab029460|Zm00033ab029460				Zm00036ab028480|Zm00036ab028480			Zm00038ab029080|Zm00038ab029080		Zm00041ab029270|Zm00041ab029270
6184	chr1	2511.5									Zm00019ab027880								Zm00032ab028790|Zm00032ab028790						Zm00038ab029090|Zm00038ab029090			Zm00042ab028710|Zm00042ab028710
6185	chr1	2511.5													Zm00030ab027960
2440	chr1	2512	Zm00001eb027990
2441	chr1	2513	Zm00001eb028000	Zm00018ab029620	Zm00021ab028090	Zm00022ab028900	Zm00023ab029090	Zm00024ab028480	Zm00025ab029230	Zm00026ab027720	Zm00019ab027890	Zm00020ab028130	Zm00027ab028360	Zm00028ab028420	Zm00030ab027980	Zm00029ab028690	Zm00031ab029080	Zm00033ab029470	Zm00032ab028800	Zm00034ab029700	Zm00035ab028890	Zm00036ab028490	Zm00037ab028070	Zm00039ab028680	Zm00038ab029100	Zm00040ab029810	Zm00041ab029290	Zm00042ab028720
6186	chr1	2513.5									Zm00019ab027900												Zm00037ab028080|Zm00037ab028080|Zm00037ab028090+|Zm00037ab028090+
6187	chr1	2513.5												Zm00028ab028430			Zm00031ab029090|Zm00031ab029090									Zm00040ab029820|Zm00040ab029820
6188	chr1	2513.5					Zm00023ab029820|Zm00023ab029820				Zm00019ab026480|Zm00019ab026480				Zm00030ab027990
6189	chr1	2513.5																										Zm00042ab028730
2442	chr1	2514	Zm00001eb028010	Zm00018ab029630	Zm00021ab028110	Zm00022ab028920	Zm00023ab029100	Zm00024ab028490	Zm00025ab029240	Zm00026ab027730	Zm00019ab027910	Zm00020ab028150	Zm00027ab028370	Zm00028ab028460	Zm00030ab028000	Zm00029ab028710	Zm00031ab029120	Zm00033ab029480	Zm00032ab028810	Zm00034ab029730	Zm00035ab028910	Zm00036ab028500	Zm00037ab028100	Zm00039ab028700	Zm00038ab029110	Zm00040ab029850	Zm00041ab029310	Zm00042ab028750
2443	chr1	2515	Zm00001eb028020	Zm00018ab029640	Zm00021ab028120	Zm00022ab028930	Zm00023ab029110	Zm00024ab028500	Zm00025ab029250	Zm00026ab027740	Zm00019ab027920	Zm00020ab028160	Zm00027ab028380	Zm00028ab028470	Zm00030ab028010	Zm00029ab028720	Zm00031ab029130	Zm00033ab029490	Zm00032ab028820	Zm00034ab029740	Zm00035ab028920	Zm00036ab028510	Zm00037ab028110	Zm00039ab028710	Zm00038ab029120	Zm00040ab029860	Zm00041ab029320	Zm00042ab028760
6190	chr1	2515.33333333333																					Zm00037ab028120
6191	chr1	2515.5					Zm00023ab029120
6192	chr1	2515.5						Zm00024ab028510														Zm00036ab028520|Zm00036ab028520
6193	chr1	2515.5															Zm00031ab029140
6194	chr1	2515.5						Zm00024ab028510|Zm00024ab028510														Zm00036ab028520	Zm00037ab028130|Zm00037ab028130
2444	chr1	2516	Zm00001eb028030	Zm00018ab029650	Zm00021ab028130	Zm00022ab028950	Zm00023ab029130	Zm00024ab028520	Zm00025ab029270	Zm00026ab027760	Zm00019ab027930	Zm00020ab028170	Zm00027ab028390	Zm00028ab028480	Zm00030ab028020	Zm00029ab028730	Zm00031ab029150	Zm00033ab029500	Zm00032ab028830	Zm00034ab029750	Zm00035ab028930	Zm00036ab028530	Zm00037ab028140	Zm00039ab028720	Zm00038ab029140	Zm00040ab029870	Zm00041ab029330	Zm00042ab028770
2445	chr1	2517	Zm00001eb028040		Zm00021ab028140	Zm00022ab028960	Zm00023ab029150		Zm00025ab029280			Zm00020ab028180	Zm00027ab028400		Zm00030ab028030			Zm00033ab029510			Zm00035ab028950				Zm00038ab029150			Zm00042ab028780
6195	chr1	2517									Zm00019ab027940													Zm00039ab028730|Zm00039ab028730
6196	chr1	2517.5		Zm00018ab029660
6197	chr1	2517.5						Zm00024ab028530												Zm00034ab029770|Zm00034ab029770						Zm00040ab029880|Zm00040ab029880
6198	chr1	2517.5												Zm00028ab028490
2446	chr1	2518	Zm00001eb028050		Zm00021ab028150	Zm00022ab028970	Zm00023ab029160		Zm00025ab029290	Zm00026ab027770		Zm00020ab028190	Zm00027ab028410		Zm00030ab028040	Zm00029ab028740		Zm00033ab029520	Zm00032ab028850		Zm00035ab028960				Zm00038ab029160		Zm00041ab029340	Zm00042ab028790
6199	chr1	2518									Zm00019ab027950
6200	chr1	2518.33333333333				Zm00022ab028980
6201	chr1	2518.5										Zm00020ab028200
6202	chr1	2518.66666666667				Zm00022ab028990
2447	chr1	2519	Zm00001eb028060	Zm00018ab029680	Zm00021ab028160	Zm00022ab029000	Zm00023ab029170	Zm00024ab028560	Zm00025ab029300	Zm00026ab027780	Zm00019ab027960	Zm00020ab028210	Zm00027ab028420	Zm00028ab028510	Zm00030ab028050	Zm00029ab028750	Zm00031ab029160	Zm00033ab029530	Zm00032ab028860	Zm00034ab029780	Zm00035ab028970	Zm00036ab028540	Zm00037ab028150	Zm00039ab028740	Zm00038ab029170	Zm00040ab029890	Zm00041ab029350	Zm00042ab028800
6203	chr1	2519.71428571429												Zm00028ab028550
2448	chr1	2520	Zm00001eb028070		Zm00021ab028170	Zm00022ab029010	Zm00023ab029180		Zm00025ab029310	Zm00026ab027790		Zm00020ab028220	Zm00027ab028430		Zm00030ab028060	Zm00029ab028760		Zm00033ab029540	Zm00032ab028870		Zm00035ab028980				Zm00038ab029180		Zm00041ab029360	Zm00042ab028810
6204	chr1	2520						Zm00024ab028570			Zm00019ab027970|Zm00019ab027970													Zm00039ab028750|Zm00039ab028750
6205	chr1	2520.42857142857												Zm00028ab028560			Zm00031ab029170|Zm00031ab029170		Zm00032ab030910|Zm00032ab030910	Zm00034ab029830|Zm00034ab029830
2449	chr1	2521	Zm00001eb028080	Zm00018ab029690	Zm00021ab028180	Zm00022ab029020	Zm00023ab029190	Zm00024ab028580	Zm00025ab029320	Zm00026ab027800		Zm00020ab028230	Zm00027ab028440		Zm00030ab028070	Zm00029ab028770		Zm00033ab029550	Zm00032ab028880		Zm00035ab028990	Zm00036ab028550|Zm00036ab028550|Zm00036ab028550|Zm00036ab028550|Zm00036ab028550|Zm00036ab028550|Zm00036ab028550|Zm00036ab028550|Zm00036ab028550|Zm00036ab028550|Zm00036ab028560+	Zm00037ab028160|Zm00037ab028170+		Zm00038ab029190	Zm00040ab029900	Zm00041ab029370	Zm00042ab028820
6206	chr1	2521																						Zm00039ab028760
6207	chr1	2521.5			Zm00021ab028190|Zm00021ab028190				Zm00025ab029330			Zm00020ab028240|Zm00020ab028240		Zm00028ab028570|Zm00028ab028570		Zm00029ab028780|Zm00029ab028780			Zm00032ab028890|Zm00032ab028890	Zm00034ab029840|Zm00034ab029840	Zm00035ab029000|Zm00035ab029000						Zm00041ab029380|Zm00041ab029380	Zm00042ab028830|Zm00042ab028830
6208	chr1	2521.66666666667																					Zm00037ab028190
6209	chr1	2521.85714285714												Zm00028ab028580			Zm00031ab029180|Zm00031ab029180			Zm00034ab029850|Zm00034ab029850
2450	chr1	2522	Zm00001eb028090	Zm00018ab028860	Zm00021ab027360|Zm00021ab028200+	Zm00022ab028270|Zm00022ab029030+	Zm00023ab028230|Zm00023ab029200+	Zm00024ab027590	Zm00025ab028330|Zm00025ab029340+	Zm00026ab027810	Zm00019ab027180|Zm00019ab027980+	Zm00020ab027420|Zm00020ab028250+	Zm00027ab027360|Zm00027ab028450+	Zm00028ab027640	Zm00030ab027240|Zm00030ab028080+	Zm00029ab028790		Zm00033ab028650|Zm00033ab029560+	Zm00032ab028900	Zm00034ab028890	Zm00035ab029010	Zm00036ab027780	Zm00037ab027340	Zm00039ab028770	Zm00038ab029200	Zm00040ab029050	Zm00041ab028450|Zm00041ab029390+	Zm00042ab027890|Zm00042ab028840+
6210	chr1	2522		Zm00018ab029700|Zm00018ab029710+				Zm00024ab028590|Zm00024ab028590														Zm00036ab028570|Zm00036ab028570				Zm00040ab029910|Zm00040ab029910
6211	chr1	2522							Zm00025ab029350						Zm00030ab028090|Zm00030ab028090	Zm00029ab028810|Zm00029ab028810
6212	chr1	2522.33333333333														Zm00029ab028800
6213	chr1	2522.33333333333																					Zm00037ab028210
6214	chr1	2522.5					Zm00023ab029220|Zm00023ab029220		Zm00025ab029360|Zm00025ab029370+	Zm00026ab027820|Zm00026ab027820|Zm00026ab027830+|Zm00026ab027830+											Zm00035ab029030|Zm00035ab029030|Zm00035ab029040+|Zm00035ab029040+				Zm00038ab029220|Zm00038ab029220|Zm00038ab029230+|Zm00038ab029230+			Zm00042ab028860|Zm00042ab028860|Zm00042ab028880+|Zm00042ab028880+
2451	chr1	2523	Zm00001eb028100	Zm00018ab029720	Zm00021ab028230	Zm00022ab029050	Zm00023ab029240	Zm00024ab028600	Zm00025ab029380	Zm00026ab027840	Zm00019ab028000	Zm00020ab028260	Zm00027ab028460		Zm00030ab028120	Zm00029ab028820		Zm00033ab029570	Zm00032ab028930		Zm00035ab029050	Zm00036ab028580	Zm00037ab028220	Zm00039ab028790	Zm00038ab029240	Zm00040ab029920	Zm00041ab029420	Zm00042ab028890
6215	chr1	2523.28571428571												Zm00028ab028600			Zm00031ab029200|Zm00031ab029200			Zm00034ab029860|Zm00034ab029860
6216	chr1	2523.33333333333							Zm00025ab029400									Zm00033ab029590|Zm00033ab029590									Zm00041ab029430|Zm00041ab029430
6217	chr1	2523.33333333333																	Zm00032ab028940
6218	chr1	2523.33333333333							Zm00025ab029400|Zm00025ab029400									Zm00033ab029590|Zm00033ab029590								Zm00040ab029720|Zm00040ab029720	Zm00041ab029430
6219	chr1	2523.66666666667			Zm00021ab028240|Zm00021ab028240		Zm00023ab029250|Zm00023ab029250		Zm00025ab029410	Zm00026ab027860|Zm00026ab027860						Zm00029ab028840|Zm00029ab028840			Zm00032ab028980|Zm00032ab028980		Zm00035ab029070|Zm00035ab029070				Zm00038ab029250|Zm00038ab029250		Zm00041ab029440|Zm00041ab029440	Zm00042ab028900|Zm00042ab028900
6220	chr1	2523.66666666667																	Zm00032ab028950
6221	chr1	2523.75									Zm00019ab028010													Zm00039ab028800|Zm00039ab028800
2452	chr1	2524	Zm00001eb028110		Zm00021ab028250				Zm00025ab029420					Zm00028ab028610												Zm00040ab029930	Zm00041ab029450
6222	chr1	2524		Zm00018ab029740		Zm00022ab029060|Zm00022ab029060	Zm00023ab029260|Zm00023ab029260	Zm00024ab028610|Zm00024ab028610		Zm00026ab027870|Zm00026ab027870	Zm00019ab028020|Zm00019ab028020	Zm00020ab028270|Zm00020ab028270	Zm00027ab028470|Zm00027ab028470		Zm00030ab028130|Zm00030ab028130	Zm00029ab028850|Zm00029ab028850	Zm00031ab029210|Zm00031ab029210	Zm00033ab029600|Zm00033ab029600	Zm00032ab028990|Zm00032ab028990	Zm00034ab029870|Zm00034ab029870	Zm00035ab029080|Zm00035ab029080	Zm00036ab028590|Zm00036ab028590	Zm00037ab028230|Zm00037ab028230	Zm00039ab028810|Zm00039ab028810	Zm00038ab029260|Zm00038ab029260			Zm00042ab028910|Zm00042ab028910
6223	chr1	2524.5			Zm00021ab028260	Zm00022ab029070|Zm00022ab029070	Zm00023ab029270|Zm00023ab029270											Zm00033ab029610|Zm00033ab029610
6224	chr1	2524.71428571429											Zm00027ab028490|Zm00027ab028490			Zm00029ab028860									Zm00038ab029280|Zm00038ab029280
6225	chr1	2524.8																							Zm00038ab029270
2453	chr1	2525	Zm00001eb028150		Zm00021ab028280	Zm00022ab029080	Zm00023ab029300		Zm00025ab029430	Zm00026ab027880		Zm00020ab028290			Zm00030ab028150			Zm00033ab029630	Zm00032ab029000		Zm00035ab029100						Zm00041ab029470	Zm00042ab028920
6226	chr1	2525		Zm00018ab029750																			Zm00037ab028260|Zm00037ab028260
6227	chr1	2525						Zm00024ab028620
6228	chr1	2525																		Zm00034ab029890
6229	chr1	2525.14285714286							Zm00025ab029440|Zm00025ab029440							Zm00029ab028870
6230	chr1	2525.25									Zm00019ab028040													Zm00039ab028830|Zm00039ab028830
6231	chr1	2525.25											Zm00027ab028500
6232	chr1	2525.33333333333													Zm00030ab028160|Zm00030ab028170+
6233	chr1	2525.57142857143														Zm00029ab028880
6234	chr1	2525.66666666667													Zm00030ab028180
2454	chr1	2526	Zm00001eb028160	Zm00018ab029760	Zm00021ab028290	Zm00022ab029090	Zm00023ab029310	Zm00024ab028630	Zm00025ab029450	Zm00026ab027890	Zm00019ab028050	Zm00020ab028300	Zm00027ab028510	Zm00028ab028630	Zm00030ab028190	Zm00029ab028890	Zm00031ab029240	Zm00033ab029640	Zm00032ab029010	Zm00034ab029900	Zm00035ab029120	Zm00036ab028610	Zm00037ab028270	Zm00039ab028850	Zm00038ab029300	Zm00040ab029940	Zm00041ab029480	Zm00042ab028930
6235	chr1	2526.33333333333																								Zm00040ab029950
6236	chr1	2526.5		Zm00018ab029770	Zm00021ab028300|Zm00021ab028300	Zm00022ab029100|Zm00022ab029100	Zm00023ab029320|Zm00023ab029320	Zm00024ab028640|Zm00024ab028640	Zm00025ab029460|Zm00025ab029460	Zm00026ab027900|Zm00026ab027900		Zm00020ab028310|Zm00020ab028310	Zm00027ab028520|Zm00027ab028520		Zm00030ab028200|Zm00030ab028200	Zm00029ab028900|Zm00029ab028900		Zm00033ab029650|Zm00033ab029650	Zm00032ab029020|Zm00032ab029020		Zm00035ab029130|Zm00035ab029130	Zm00036ab028620|Zm00036ab028620	Zm00037ab028280|Zm00037ab028280	Zm00039ab028860|Zm00039ab028860	Zm00038ab029310|Zm00038ab029310		Zm00041ab029490|Zm00041ab029490
6237	chr1	2526.66666666667																								Zm00040ab029960
2455	chr1	2527	Zm00001eb028170	Zm00018ab029780	Zm00021ab028310	Zm00022ab029110	Zm00023ab029330	Zm00024ab028650	Zm00025ab029470	Zm00026ab027910	Zm00019ab028060	Zm00020ab028320	Zm00027ab028530	Zm00028ab028650	Zm00030ab028210	Zm00029ab028910	Zm00031ab029260	Zm00033ab029660	Zm00032ab029030	Zm00034ab029920	Zm00035ab029140	Zm00036ab028630	Zm00037ab028290	Zm00039ab028870	Zm00038ab029320	Zm00040ab029970	Zm00041ab029500	Zm00042ab028940
6238	chr1	2527.5		Zm00018ab029790		Zm00022ab029120|Zm00022ab029120	Zm00023ab029340|Zm00023ab029340					Zm00020ab028330|Zm00020ab028330	Zm00027ab028540|Zm00027ab028540		Zm00030ab028220|Zm00030ab028220	Zm00029ab028920|Zm00029ab028920	Zm00031ab029270|Zm00031ab029270	Zm00033ab029670|Zm00033ab029670	Zm00032ab029040|Zm00032ab029040	Zm00034ab029930|Zm00034ab029930	Zm00035ab029150|Zm00035ab029150	Zm00036ab028640|Zm00036ab028640		Zm00039ab028880|Zm00039ab028880	Zm00038ab029330|Zm00038ab029330		Zm00041ab029510|Zm00041ab029510
6239	chr1	2527.5		Zm00018ab029430|Zm00018ab029430	Zm00021ab029300|Zm00021ab029300							Zm00020ab029190|Zm00020ab029190			Zm00030ab027770|Zm00030ab027770	Zm00029ab029940|Zm00029ab029940					Zm00035ab030950|Zm00035ab030950				Zm00038ab028910|Zm00038ab028910|Zm00038ab031000|Zm00038ab031000	Zm00040ab029980	Zm00041ab031350|Zm00041ab031350	Zm00042ab030600|Zm00042ab030600
2456	chr1	2528	Zm00001eb028190	Zm00018ab029800	Zm00021ab028330	Zm00022ab029130	Zm00023ab029350	Zm00024ab028670	Zm00025ab029490	Zm00026ab027930	Zm00019ab028080	Zm00020ab028340	Zm00027ab028550	Zm00028ab028670	Zm00030ab028230	Zm00029ab028930	Zm00031ab029280	Zm00033ab029680	Zm00032ab029050	Zm00034ab029940	Zm00035ab029160	Zm00036ab028650	Zm00037ab028310	Zm00039ab028890	Zm00038ab029340	Zm00040ab030000	Zm00041ab029520	Zm00042ab028960
6240	chr1	2528.5						Zm00024ab028690
6241	chr1	2528.5																Zm00033ab029690
6242	chr1	2528.5																								Zm00040ab030010
2457	chr1	2529	Zm00001eb028200	Zm00018ab029810	Zm00021ab028340	Zm00022ab029140	Zm00023ab029360	Zm00024ab028700	Zm00025ab029520	Zm00026ab027950	Zm00019ab028090	Zm00020ab028350	Zm00027ab028560	Zm00028ab028680	Zm00030ab028240	Zm00029ab028950	Zm00031ab029290	Zm00033ab029700	Zm00032ab029060	Zm00034ab029960	Zm00035ab029180	Zm00036ab028670	Zm00037ab028330	Zm00039ab028900	Zm00038ab029350	Zm00040ab030020	Zm00041ab029530	Zm00042ab028970
6243	chr1	2529.33333333333						Zm00024ab028710													Zm00035ab029190|Zm00035ab029190							Zm00042ab028210|Zm00042ab028210
6244	chr1	2529.5												Zm00028ab028700|Zm00028ab028710+|Zm00028ab028720+
6245	chr1	2529.5																		Zm00034ab029970
6246	chr1	2529.66666666667						Zm00024ab028720													Zm00035ab029200|Zm00035ab029200
2458	chr1	2530	Zm00001eb028210	Zm00018ab029820	Zm00021ab028350	Zm00022ab029150	Zm00023ab029370	Zm00024ab028730	Zm00025ab029530	Zm00026ab027960	Zm00019ab028100	Zm00020ab028360	Zm00027ab028580	Zm00028ab028730	Zm00030ab028250	Zm00029ab028970	Zm00031ab029320	Zm00033ab029710	Zm00032ab029070	Zm00034ab029980	Zm00035ab029210	Zm00036ab028690	Zm00037ab028340	Zm00039ab028910	Zm00038ab029360	Zm00040ab030030	Zm00041ab029540	Zm00042ab028990
2459	chr1	2531	Zm00001eb028220	Zm00018ab029830	Zm00021ab028360	Zm00022ab029160	Zm00023ab029380	Zm00024ab028740	Zm00025ab029540	Zm00026ab027970	Zm00019ab028110	Zm00020ab028380	Zm00027ab028590	Zm00028ab028740	Zm00030ab028260	Zm00029ab028980	Zm00031ab029330	Zm00033ab029720	Zm00032ab029080	Zm00034ab029990	Zm00035ab029220	Zm00036ab028700	Zm00037ab028350	Zm00039ab028920	Zm00038ab029370	Zm00040ab030040	Zm00041ab029550	Zm00042ab029000
6247	chr1	2531.33333333333					Zm00023ab029390
6248	chr1	2531.33333333333																				Zm00036ab028710
6249	chr1	2531.5												Zm00028ab028750|Zm00028ab028750			Zm00031ab029340|Zm00031ab029340							Zm00039ab028930				Zm00042ab029010|Zm00042ab029010
6250	chr1	2531.66666666667					Zm00023ab029410
6251	chr1	2531.66666666667																				Zm00036ab028720
6252	chr1	2531.66666666667												Zm00028ab028760						Zm00034ab031540|Zm00034ab031540
2460	chr1	2532	Zm00001eb028230	Zm00018ab029850	Zm00021ab028370	Zm00022ab029170	Zm00023ab029420	Zm00024ab028750	Zm00025ab029550	Zm00026ab027980	Zm00019ab028120	Zm00020ab028390	Zm00027ab028600	Zm00028ab028770	Zm00030ab028270	Zm00029ab028990	Zm00031ab029360	Zm00033ab029730	Zm00032ab029100	Zm00034ab030010	Zm00035ab029230	Zm00036ab028740	Zm00037ab028360	Zm00039ab028940	Zm00038ab029380	Zm00040ab030060	Zm00041ab029570	Zm00042ab029020
6253	chr1	2532.5																	Zm00032ab029110
6254	chr1	2532.5										Zm00020ab028400									Zm00035ab029240|Zm00035ab029240
2461	chr1	2533	Zm00001eb028240	Zm00018ab029880	Zm00021ab028380	Zm00022ab029180	Zm00023ab029430	Zm00024ab028760	Zm00025ab029570	Zm00026ab027990	Zm00019ab028130	Zm00020ab028410	Zm00027ab028610		Zm00030ab028290	Zm00029ab029010		Zm00033ab029740	Zm00032ab029140			Zm00036ab028750	Zm00037ab028370		Zm00038ab029390		Zm00041ab029590	Zm00042ab029040
6255	chr1	2533												Zm00028ab028780|Zm00028ab028790+												Zm00040ab030070|Zm00040ab030070
6256	chr1	2533.5																										Zm00042ab029050
2462	chr1	2534	Zm00001eb028250	Zm00018ab029890	Zm00021ab028390	Zm00022ab029190	Zm00023ab029440	Zm00024ab028770	Zm00025ab029580	Zm00026ab028000	Zm00019ab028140	Zm00020ab028420	Zm00027ab028620	Zm00028ab028800	Zm00030ab028300	Zm00029ab029020	Zm00031ab029370|Zm00031ab029380+	Zm00033ab029750	Zm00032ab029150	Zm00034ab030020	Zm00035ab029250	Zm00036ab028760	Zm00037ab028380	Zm00039ab028960	Zm00038ab029400	Zm00040ab030080	Zm00041ab029600	Zm00042ab029060
6257	chr1	2534.5				Zm00022ab029210|Zm00022ab029210									Zm00030ab028310	Zm00029ab029030|Zm00029ab029030
6258	chr1	2534.5															Zm00031ab029390
6259	chr1	2534.5																								Zm00040ab030090
6260	chr1	2534.6				Zm00022ab029200
2463	chr1	2535	Zm00001eb028260	Zm00018ab029910	Zm00021ab028400	Zm00022ab029220	Zm00023ab029450	Zm00024ab028780	Zm00025ab029600	Zm00026ab028010	Zm00019ab028150	Zm00020ab028440	Zm00027ab028630	Zm00028ab028810	Zm00030ab028320	Zm00029ab029040	Zm00031ab029400	Zm00033ab029770	Zm00032ab029160	Zm00034ab030030	Zm00035ab029260	Zm00036ab028770	Zm00037ab028390	Zm00039ab028970	Zm00038ab029410	Zm00040ab030100	Zm00041ab029610	Zm00042ab029070
6261	chr1	2535.66666666667															Zm00031ab029410
6262	chr1	2535.66666666667																			Zm00035ab029270
6263	chr1	2535.66666666667												Zm00028ab028820			Zm00031ab029420|Zm00031ab029420									Zm00040ab030120|Zm00040ab030120		Zm00042ab029080|Zm00042ab029080
2464	chr1	2536	Zm00001eb028270						Zm00025ab029610		Zm00019ab028160				Zm00030ab028330	Zm00029ab029050
6264	chr1	2536				Zm00022ab029230|Zm00022ab029230				Zm00026ab028020												Zm00036ab028780|Zm00036ab028780
6265	chr1	2536																					Zm00037ab028400
6266	chr1	2536.25																				Zm00036ab028800
6267	chr1	2536.33333333333									Zm00019ab028170|Zm00019ab028170			Zm00028ab028840						Zm00034ab030040|Zm00034ab030040	Zm00035ab029280|Zm00035ab029280					Zm00040ab030130|Zm00040ab030130
2465	chr1	2537	Zm00001eb028280	Zm00018ab029920	Zm00021ab028410	Zm00022ab029240	Zm00023ab029460	Zm00024ab028790	Zm00025ab029630	Zm00026ab028050	Zm00019ab028180	Zm00020ab028450	Zm00027ab028650	Zm00028ab028850	Zm00030ab028340	Zm00029ab029060	Zm00031ab029430	Zm00033ab029800	Zm00032ab029170	Zm00034ab030050	Zm00035ab029290	Zm00036ab028810	Zm00037ab028410	Zm00039ab028990	Zm00038ab029430	Zm00040ab030140	Zm00041ab029620	Zm00042ab029090
6268	chr1	2537.5			Zm00021ab028420
6269	chr1	2537.5				Zm00022ab029250|Zm00022ab029250		Zm00024ab028800		Zm00026ab028060|Zm00026ab028060		Zm00020ab028460|Zm00020ab028460	Zm00027ab028660|Zm00027ab028660		Zm00030ab028350|Zm00030ab028350	Zm00029ab029070|Zm00029ab029070		Zm00033ab029810|Zm00033ab029810	Zm00032ab029180|Zm00032ab029180		Zm00035ab029300|Zm00035ab029300				Zm00038ab029440|Zm00038ab029440		Zm00041ab029630|Zm00041ab029630
6270	chr1	2537.5			Zm00021ab027060|Zm00021ab027060	Zm00022ab029250|Zm00022ab029250		Zm00024ab028800|Zm00024ab028800		Zm00026ab028060		Zm00020ab028460|Zm00020ab028460	Zm00027ab028660|Zm00027ab028660		Zm00030ab028350|Zm00030ab028350	Zm00029ab029070|Zm00029ab029070		Zm00033ab029810|Zm00033ab029810	Zm00032ab029180|Zm00032ab029180		Zm00035ab029300|Zm00035ab029300				Zm00038ab029440|Zm00038ab029440		Zm00041ab029630|Zm00041ab029630
6271	chr1	2537.5															Zm00031ab029440
6272	chr1	2537.5																	Zm00032ab029190|Zm00032ab029190			Zm00036ab028820	Zm00037ab028420|Zm00037ab028420
6273	chr1	2537.66666666667				Zm00022ab029260	Zm00023ab029470|Zm00023ab029470					Zm00020ab028470|Zm00020ab028470	Zm00027ab028670|Zm00027ab028670								Zm00035ab029310|Zm00035ab029310
2466	chr1	2538	Zm00001eb028290	Zm00018ab029930	Zm00021ab028430	Zm00022ab029270	Zm00023ab029480	Zm00024ab028810	Zm00025ab029640	Zm00026ab028070	Zm00019ab028190	Zm00020ab028480	Zm00027ab028680	Zm00028ab028860	Zm00030ab028360	Zm00029ab029080	Zm00031ab029450	Zm00033ab029820	Zm00032ab029200	Zm00034ab030070	Zm00035ab029320	Zm00036ab028830	Zm00037ab028430	Zm00039ab029000	Zm00038ab029450	Zm00040ab030160	Zm00041ab029640	Zm00042ab029110
6274	chr1	2538.5			Zm00021ab028440								Zm00027ab028690|Zm00027ab028690															Zm00042ab029120|Zm00042ab029120
6275	chr1	2538.5				Zm00022ab029280	Zm00023ab029500|Zm00023ab029500			Zm00026ab028080|Zm00026ab028080		Zm00020ab028500|Zm00020ab028500	Zm00027ab028700|Zm00027ab028700			Zm00029ab029090|Zm00029ab029090					Zm00035ab029330|Zm00035ab029330
6276	chr1	2538.66666666667												Zm00028ab028870						Zm00034ab030090|Zm00034ab030090						Zm00040ab030180|Zm00040ab030180
6277	chr1	2538.66666666667																			Zm00035ab029340
6278	chr1	2538.75											Zm00027ab028710					Zm00033ab029830|Zm00033ab029830
2467	chr1	2539	Zm00001eb028300	Zm00018ab029960	Zm00021ab028450	Zm00022ab029300	Zm00023ab029520	Zm00024ab028820	Zm00025ab029660		Zm00019ab028210	Zm00020ab028510	Zm00027ab028720		Zm00030ab028370	Zm00029ab029110		Zm00033ab029840	Zm00032ab029210		Zm00035ab029360	Zm00036ab028840	Zm00037ab028440	Zm00039ab029010			Zm00041ab029650	Zm00042ab029130
6279	chr1	2539.33333333333												Zm00028ab028880						Zm00034ab030100|Zm00034ab030100						Zm00040ab030190|Zm00040ab030190
6280	chr1	2539.33333333333								Zm00026ab028100|Zm00026ab028100															Zm00038ab029470
6281	chr1	2539.5								Zm00026ab028110
2468	chr1	2540	Zm00001eb028310	Zm00018ab029970	Zm00021ab028460	Zm00022ab029310	Zm00023ab029530	Zm00024ab028830	Zm00025ab029680	Zm00026ab028120	Zm00019ab028220	Zm00020ab028520	Zm00027ab028730	Zm00028ab028890	Zm00030ab028380	Zm00029ab029120	Zm00031ab029480	Zm00033ab029860	Zm00032ab029220	Zm00034ab030110	Zm00035ab029380	Zm00036ab028850	Zm00037ab028450	Zm00039ab029020	Zm00038ab029490	Zm00040ab030200	Zm00041ab029670	Zm00042ab029140
6282	chr1	2540.5						Zm00024ab028840			Zm00019ab028230|Zm00019ab028230	Zm00020ab028530|Zm00020ab028530					Zm00031ab029490|Zm00031ab029490		Zm00032ab029230|Zm00032ab029230
6283	chr1	2540.66666666667											Zm00027ab028740								Zm00035ab029400|Zm00035ab029400
2469	chr1	2541	Zm00001eb028320		Zm00021ab028470	Zm00022ab029320	Zm00023ab029540	Zm00024ab028850	Zm00025ab029690	Zm00026ab030000					Zm00030ab028400	Zm00029ab029140	Zm00031ab029500	Zm00033ab029870	Zm00032ab029240		Zm00035ab029390|Zm00035ab032950	Zm00036ab028860	Zm00037ab028480			Zm00040ab030210	Zm00041ab029680	Zm00042ab029160
6284	chr1	2541		Zm00018ab029980
6285	chr1	2541																							Zm00038ab029500			Zm00042ab029150|Zm00042ab029150
6286	chr1	2541.33333333333								Zm00026ab028130|Zm00026ab028130		Zm00020ab028540
6287	chr1	2541.5			Zm00021ab028480		Zm00023ab029550|Zm00023ab029550	Zm00024ab028860|Zm00024ab028860					Zm00027ab028750|Zm00027ab028750				Zm00031ab029510|Zm00031ab029510				Zm00035ab029420|Zm00035ab029420	Zm00036ab028870|Zm00036ab028870	Zm00037ab028490|Zm00037ab028490	Zm00039ab029030|Zm00039ab029030
6288	chr1	2541.5																										Zm00042ab029170
2470	chr1	2542	Zm00001eb028330	Zm00018ab029990	Zm00021ab028490	Zm00022ab029330	Zm00023ab029560	Zm00024ab028870	Zm00025ab029700	Zm00026ab028140	Zm00019ab028240	Zm00020ab028550	Zm00027ab028760	Zm00028ab028900	Zm00030ab028410	Zm00029ab029150	Zm00031ab029520	Zm00033ab029880	Zm00032ab029250	Zm00034ab030120	Zm00035ab029410	Zm00036ab028880	Zm00037ab028500	Zm00039ab029040	Zm00038ab029510	Zm00040ab030230	Zm00041ab029690	Zm00042ab029180
6289	chr1	2542.5												Zm00028ab028910
6290	chr1	2542.5																							Zm00038ab029520
6291	chr1	2542.5																									Zm00041ab029710
2471	chr1	2543	Zm00001eb028340	Zm00018ab030010	Zm00021ab028500	Zm00022ab029340	Zm00023ab029570		Zm00025ab029710	Zm00026ab028160		Zm00020ab028560		Zm00028ab028920	Zm00030ab028420	Zm00029ab029160		Zm00033ab029900	Zm00032ab029260	Zm00034ab030130				Zm00039ab029050	Zm00038ab029550	Zm00040ab030240	Zm00041ab029720	Zm00042ab029190
6292	chr1	2543.33333333333										Zm00020ab028570
6293	chr1	2543.5		Zm00018ab030020		Zm00022ab029350|Zm00022ab029350													Zm00032ab029270|Zm00032ab029270	Zm00034ab030140|Zm00034ab030140|Zm00034ab030150+|Zm00034ab030150+
6294	chr1	2543.66666666667		Zm00018ab030040|Zm00018ab030040	Zm00021ab028510	Zm00022ab029370|Zm00022ab029370	Zm00023ab029580|Zm00023ab029580	Zm00024ab028880|Zm00024ab028880		Zm00026ab028170|Zm00026ab028170	Zm00019ab028270|Zm00019ab028270	Zm00020ab028580|Zm00020ab028580	Zm00027ab028770|Zm00027ab028770					Zm00033ab029910|Zm00033ab029910	Zm00032ab029290|Zm00032ab029290		Zm00035ab029430|Zm00035ab029430	Zm00036ab028890|Zm00036ab028890	Zm00037ab028520|Zm00037ab028520	Zm00039ab029070|Zm00039ab029070	Zm00038ab029560|Zm00038ab029560		Zm00041ab029730|Zm00041ab029730
2472	chr1	2544	Zm00001eb028350									Zm00020ab028590						Zm00033ab029920									Zm00041ab029740	Zm00042ab029200
6295	chr1	2544													Zm00030ab028430	Zm00029ab029170|Zm00029ab029170
6296	chr1	2544.33333333333		Zm00018ab030050|Zm00018ab030050	Zm00021ab028520		Zm00023ab029590|Zm00023ab029590			Zm00026ab028180|Zm00026ab028180			Zm00027ab028780|Zm00027ab028780						Zm00032ab029300|Zm00032ab029300		Zm00035ab029440|Zm00035ab029440		Zm00037ab028530|Zm00037ab028530	Zm00039ab029080|Zm00039ab029080
6297	chr1	2544.5				Zm00022ab029380
2473	chr1	2545	Zm00001eb028360	Zm00018ab030060	Zm00021ab028530	Zm00022ab029390	Zm00023ab029600	Zm00024ab028890	Zm00025ab029720	Zm00026ab028190	Zm00019ab028280	Zm00020ab028600	Zm00027ab028790	Zm00028ab028940	Zm00030ab028440	Zm00029ab029180	Zm00031ab029530	Zm00033ab029930	Zm00032ab029310	Zm00034ab030160	Zm00035ab029450	Zm00036ab028900	Zm00037ab028540	Zm00039ab029090	Zm00038ab029570	Zm00040ab030250	Zm00041ab029750	Zm00042ab029210
6298	chr1	2545.66666666667																						Zm00039ab029100
2474	chr1	2546	Zm00001eb028370			Zm00022ab029400		Zm00024ab028900	Zm00025ab029730	Zm00026ab028200	Zm00019ab028290	Zm00020ab028610	Zm00027ab028800		Zm00030ab028450	Zm00029ab029190		Zm00033ab029940			Zm00035ab029460	Zm00036ab028910			Zm00038ab029580	Zm00040ab030260	Zm00041ab029760	Zm00042ab029220
6299	chr1	2546		Zm00018ab030070	Zm00021ab028540|Zm00021ab028540		Zm00023ab029610|Zm00023ab029610							Zm00028ab028950|Zm00028ab028950			Zm00031ab029540|Zm00031ab029540		Zm00032ab029320|Zm00032ab029320	Zm00034ab030170|Zm00034ab030170			Zm00037ab028550|Zm00037ab028550	Zm00039ab029110|Zm00039ab029110
2475	chr1	2547	Zm00001eb028380	Zm00018ab030080	Zm00021ab028550	Zm00022ab029410	Zm00023ab029620	Zm00024ab028910	Zm00025ab029740	Zm00026ab028210	Zm00019ab028300	Zm00020ab028620	Zm00027ab028810	Zm00028ab028960	Zm00030ab028460	Zm00029ab029200	Zm00031ab029550	Zm00033ab029950	Zm00032ab029330	Zm00034ab030180	Zm00035ab029470	Zm00036ab028920	Zm00037ab028560	Zm00039ab029120	Zm00038ab029590	Zm00040ab030270	Zm00041ab029770	Zm00042ab029230
6300	chr1	2547.5										Zm00020ab028640
6301	chr1	2547.5													Zm00030ab028470				Zm00032ab028580|Zm00032ab028580
2476	chr1	2548	Zm00001eb028390	Zm00018ab030090	Zm00021ab028560	Zm00022ab029430	Zm00023ab029640	Zm00024ab028920	Zm00025ab029750	Zm00026ab028230	Zm00019ab028320	Zm00020ab028650	Zm00027ab028830	Zm00028ab028970	Zm00030ab028480	Zm00029ab029230	Zm00031ab029560	Zm00033ab029960	Zm00032ab029340	Zm00034ab030190	Zm00035ab029480	Zm00036ab028930	Zm00037ab028570	Zm00039ab029130	Zm00038ab029600	Zm00040ab030280	Zm00041ab029780	Zm00042ab029240
2477	chr1	2549	Zm00001eb028400	Zm00018ab030100	Zm00021ab028570	Zm00022ab029440	Zm00023ab029650	Zm00024ab028930	Zm00025ab029760	Zm00026ab028240	Zm00019ab028330	Zm00020ab028660	Zm00027ab028840	Zm00028ab028980	Zm00030ab028490	Zm00029ab029240	Zm00031ab029570	Zm00033ab029970	Zm00032ab029350	Zm00034ab030200	Zm00035ab029490	Zm00036ab028940	Zm00037ab028580	Zm00039ab029140	Zm00038ab029610	Zm00040ab030290	Zm00041ab029790	Zm00042ab029250
2478	chr1	2550	Zm00001eb028410				Zm00023ab028080		Zm00025ab028190|Zm00025ab028200+												Zm00035ab027890|Zm00035ab029510|Zm00035ab030510|Zm00035ab027900+						Zm00041ab028310|Zm00041ab029810
6302	chr1	2550			Zm00021ab028580
6303	chr1	2550												Zm00028ab028990|Zm00028ab028990					Zm00032ab029360	Zm00034ab030210|Zm00034ab030210
6304	chr1	2550		Zm00018ab030110										Zm00028ab029930|Zm00028ab029930			Zm00031ab027480|Zm00031ab027480|Zm00031ab030570|Zm00031ab030570|Zm00031ab030580+|Zm00031ab030580+									Zm00040ab031220|Zm00040ab031220
6305	chr1	2550.5													Zm00030ab028510
6306	chr1	2550.5															Zm00031ab029580
6307	chr1	2550.5				Zm00022ab029450								Zm00028ab029000|Zm00028ab029000					Zm00032ab029370|Zm00032ab029370	Zm00034ab030220|Zm00034ab030220
2479	chr1	2551	Zm00001eb028420
6308	chr1	2551			Zm00021ab028600																				Zm00038ab029620|Zm00038ab029620
6309	chr1	2551.25												Zm00028ab029010
2480	chr1	2552	Zm00001eb028430	Zm00018ab030130	Zm00021ab028610	Zm00022ab029460	Zm00023ab029660	Zm00024ab028950	Zm00025ab029780	Zm00026ab028250	Zm00019ab028350	Zm00020ab028680	Zm00027ab028850	Zm00028ab029020	Zm00030ab028520	Zm00029ab029260	Zm00031ab029600	Zm00033ab029990	Zm00032ab029380	Zm00034ab030230	Zm00035ab029520	Zm00036ab028960	Zm00037ab028600	Zm00039ab029150	Zm00038ab029630	Zm00040ab030310	Zm00041ab029830	Zm00042ab029290
2481	chr1	2553	Zm00001eb028440	Zm00018ab030140	Zm00021ab028620	Zm00022ab029470	Zm00023ab029670	Zm00024ab028960	Zm00025ab029790	Zm00026ab028260	Zm00019ab028360	Zm00020ab028690	Zm00027ab028860	Zm00028ab029030	Zm00030ab028530	Zm00029ab029270	Zm00031ab029610	Zm00033ab030000	Zm00032ab029390	Zm00034ab030240	Zm00035ab029530	Zm00036ab028970	Zm00037ab028610	Zm00039ab029160	Zm00038ab029640	Zm00040ab030320	Zm00041ab029840	Zm00042ab029300
2482	chr1	2554	Zm00001eb028450							Zm00026ab028270															Zm00038ab029650			Zm00042ab029310
6310	chr1	2554					Zm00023ab029680
6311	chr1	2554						Zm00024ab028970								Zm00029ab029280|Zm00029ab029280										Zm00040ab030330|Zm00040ab030330
6312	chr1	2554																	Zm00032ab029400
2483	chr1	2555	Zm00001eb028460	Zm00018ab030150	Zm00021ab028640	Zm00022ab029480	Zm00023ab029690	Zm00024ab028980	Zm00025ab029800	Zm00026ab028280	Zm00019ab028370	Zm00020ab028700	Zm00027ab028870	Zm00028ab029040	Zm00030ab028540	Zm00029ab029290	Zm00031ab029620	Zm00033ab030010	Zm00032ab029410	Zm00034ab030250	Zm00035ab029540	Zm00036ab028980	Zm00037ab028620	Zm00039ab029170	Zm00038ab029660	Zm00040ab030340	Zm00041ab029850	Zm00042ab029320
2484	chr1	2556	Zm00001eb028470			Zm00022ab029490		Zm00024ab028990		Zm00026ab028290			Zm00027ab028880	Zm00028ab029050						Zm00034ab030260	Zm00035ab029550
6313	chr1	2556							Zm00025ab029810
6314	chr1	2556															Zm00031ab029640
6315	chr1	2556																					Zm00037ab028630
6316	chr1	2556																								Zm00040ab030350
6317	chr1	2556.33333333333																		Zm00034ab030270
6318	chr1	2556.66666666667																		Zm00034ab030280
2485	chr1	2557	Zm00001eb028480	Zm00018ab030160	Zm00021ab028650	Zm00022ab029500	Zm00023ab029700	Zm00024ab029000	Zm00025ab029820	Zm00026ab028300	Zm00019ab028400	Zm00020ab028710	Zm00027ab028890	Zm00028ab029060	Zm00030ab028550	Zm00029ab029320	Zm00031ab029650	Zm00033ab030020	Zm00032ab029420	Zm00034ab030290	Zm00035ab029560	Zm00036ab028990	Zm00037ab028640	Zm00039ab029180	Zm00038ab029670	Zm00040ab030360	Zm00041ab029860	Zm00042ab029330
6319	chr1	2557.33333333333																	Zm00032ab029430|Zm00032ab029440+
6320	chr1	2557.5								Zm00026ab028310											Zm00035ab029580|Zm00035ab029580
6321	chr1	2557.5																Zm00033ab030030
2486	chr1	2558	Zm00001eb028490	Zm00018ab030170	Zm00021ab028660	Zm00022ab029520	Zm00023ab029710	Zm00024ab029020	Zm00025ab029830	Zm00026ab028320	Zm00019ab028410	Zm00020ab028720	Zm00027ab028900	Zm00028ab029070	Zm00030ab028560	Zm00029ab029330	Zm00031ab029660	Zm00033ab030040	Zm00032ab029460	Zm00034ab030310	Zm00035ab029590	Zm00036ab029000	Zm00037ab028650	Zm00039ab029190	Zm00038ab029680	Zm00040ab030370	Zm00041ab029870	Zm00042ab029340
6322	chr1	2558.33333333333					Zm00023ab029720
6323	chr1	2558.5							Zm00025ab029840								Zm00031ab029680|Zm00031ab029680											Zm00042ab029350|Zm00042ab029350
6324	chr1	2558.5																	Zm00032ab029470
6325	chr1	2558.5																								Zm00040ab030380
6326	chr1	2558.5					Zm00023ab029730|Zm00023ab029730																	Zm00039ab029210
2487	chr1	2559	Zm00001eb028500	Zm00018ab030200	Zm00021ab028690	Zm00022ab029530	Zm00023ab029740	Zm00024ab029030	Zm00025ab029850	Zm00026ab028330	Zm00019ab028420	Zm00020ab028740	Zm00027ab028910	Zm00028ab029080	Zm00030ab028570	Zm00029ab029340	Zm00031ab029690	Zm00033ab030050	Zm00032ab029480	Zm00034ab030330	Zm00035ab029600	Zm00036ab029020	Zm00037ab028660	Zm00039ab029220	Zm00038ab029700	Zm00040ab030390	Zm00041ab029880	Zm00042ab029360
6327	chr1	2559.5							Zm00025ab029860
6328	chr1	2559.5												Zm00028ab029090
6329	chr1	2559.5													Zm00030ab028580
2488	chr1	2560	Zm00001eb028510	Zm00018ab030210	Zm00021ab028700	Zm00022ab029540	Zm00023ab029750	Zm00024ab029040	Zm00025ab029870	Zm00026ab028340	Zm00019ab028430	Zm00020ab028750	Zm00027ab028920	Zm00028ab029100	Zm00030ab028590	Zm00029ab029350	Zm00031ab029700	Zm00033ab030060	Zm00032ab029490	Zm00034ab030340	Zm00035ab029610	Zm00036ab029030	Zm00037ab028670	Zm00039ab029230	Zm00038ab029710	Zm00040ab030400	Zm00041ab029890	Zm00042ab029370
6330	chr1	2560.2						Zm00024ab029050
6331	chr1	2560.2										Zm00020ab028760
6332	chr1	2560.2					Zm00023ab029760|Zm00023ab029760												Zm00032ab029500|Zm00032ab029500						Zm00038ab029720
6333	chr1	2560.25							Zm00025ab029880						Zm00030ab028600|Zm00030ab028600		Zm00031ab029710|Zm00031ab029710	Zm00033ab030070|Zm00033ab030070
6334	chr1	2560.25														Zm00029ab029360
6335	chr1	2560.25																	Zm00032ab029510
6336	chr1	2560.33333333333				Zm00022ab029550
6337	chr1	2560.33333333333		Zm00018ab028460|Zm00018ab028460		Zm00022ab029700|Zm00022ab029700				Zm00026ab028350	Zm00019ab028530|Zm00019ab028530	Zm00020ab029330|Zm00020ab029330			Zm00030ab027530|Zm00030ab027530	Zm00029ab027470|Zm00029ab027470|Zm00029ab029500|Zm00029ab029500								Zm00039ab029330|Zm00039ab029330				Zm00042ab029470|Zm00042ab029470|Zm00042ab029880+|Zm00042ab029880+
6338	chr1	2560.33333333333																			Zm00035ab029630					Zm00040ab030410|Zm00040ab030410
6339	chr1	2560.375																	Zm00032ab029520
6340	chr1	2560.4						Zm00024ab029060
6341	chr1	2560.4															Zm00031ab029730
6342	chr1	2560.4																	Zm00032ab029530|Zm00032ab029530						Zm00038ab029730
6343	chr1	2560.5							Zm00025ab029890			Zm00020ab028770|Zm00020ab028770			Zm00030ab028610|Zm00030ab028610
6344	chr1	2560.6										Zm00020ab028780				Zm00029ab029370|Zm00029ab029370
6345	chr1	2560.66666666667				Zm00022ab029560													Zm00032ab029540|Zm00032ab029540						Zm00038ab029750|Zm00038ab029750
6346	chr1	2560.66666666667								Zm00026ab028360					Zm00030ab028630|Zm00030ab028630	Zm00029ab029380|Zm00029ab029380	Zm00031ab029740|Zm00031ab029740	Zm00033ab030090|Zm00033ab030090								Zm00040ab030430|Zm00040ab030430	Zm00041ab029920|Zm00041ab029920
6347	chr1	2560.75							Zm00025ab029910			Zm00020ab028790|Zm00020ab028790					Zm00031ab029750|Zm00031ab029750				Zm00035ab029660|Zm00035ab029660					Zm00040ab030440|Zm00040ab030440	Zm00041ab029930|Zm00041ab029930
6348	chr1	2560.75						Zm00024ab029070|Zm00024ab029070											Zm00032ab029550
6349	chr1	2560.8					Zm00023ab029770|Zm00023ab029770	Zm00024ab029080											Zm00032ab029560|Zm00032ab029560						Zm00038ab029740|Zm00038ab029740
2489	chr1	2561	Zm00001eb028520		Zm00021ab028730	Zm00022ab029570	Zm00023ab029780	Zm00024ab029090	Zm00025ab029920	Zm00026ab028370	Zm00019ab028440	Zm00020ab028800	Zm00027ab028930	Zm00028ab029110	Zm00030ab028640	Zm00029ab029390	Zm00031ab029760	Zm00033ab030100	Zm00032ab029570	Zm00034ab030350	Zm00035ab029670	Zm00036ab029040	Zm00037ab028690		Zm00038ab029760	Zm00040ab030450	Zm00041ab029940	Zm00042ab029380
6350	chr1	2561		Zm00018ab030220	Zm00021ab028710|Zm00021ab028710
6351	chr1	2561.33333333333		Zm00018ab030230|Zm00018ab030230	Zm00021ab028720|Zm00021ab028720																			Zm00039ab029240
6352	chr1	2561.5																		Zm00034ab030360
2490	chr1	2562	Zm00001eb028530										Zm00027ab028950
6353	chr1	2562													Zm00030ab028650
6354	chr1	2562														Zm00029ab029400
6355	chr1	2562															Zm00031ab029780|Zm00031ab030040+|Zm00031ab030060+
6356	chr1	2562											Zm00027ab028940|Zm00027ab028940	Zm00028ab029120|Zm00028ab029120						Zm00034ab030370
6357	chr1	2562							Zm00025ab029930		Zm00019ab028450|Zm00019ab028450
6358	chr1	2562.5																		Zm00034ab030380
6359	chr1	2562.5				Zm00022ab029580|Zm00022ab029590+|Zm00022ab029600+													Zm00032ab029660|Zm00032ab029660
6360	chr1	2562.66666666667		Zm00018ab030240|Zm00018ab030240																				Zm00039ab029250
2491	chr1	2563	Zm00001eb028540
6361	chr1	2563																		Zm00034ab030390
6362	chr1	2563															Zm00031ab029790	Zm00033ab030140|Zm00033ab030140
2492	chr1	2564	Zm00001eb028550	Zm00018ab030270	Zm00021ab028760	Zm00022ab029610	Zm00023ab029790	Zm00024ab029100	Zm00025ab029950	Zm00026ab028390	Zm00019ab028460	Zm00020ab028820	Zm00027ab028970	Zm00028ab029140	Zm00030ab028670	Zm00029ab029420	Zm00031ab029800	Zm00033ab030150	Zm00032ab029590	Zm00034ab030410	Zm00035ab029690	Zm00036ab029060	Zm00037ab028710	Zm00039ab029260	Zm00038ab029770	Zm00040ab030470	Zm00041ab029970	Zm00042ab029410
2493	chr1	2565	Zm00001eb028560	Zm00018ab030280	Zm00021ab028750	Zm00022ab029620	Zm00023ab029800	Zm00024ab029110	Zm00025ab029940	Zm00026ab028380	Zm00019ab028470	Zm00020ab028830	Zm00027ab028980	Zm00028ab029150	Zm00030ab028660	Zm00029ab029410	Zm00031ab029810	Zm00033ab030160	Zm00032ab029580	Zm00034ab030420	Zm00035ab029680	Zm00036ab029050	Zm00037ab028700	Zm00039ab029270	Zm00038ab029780	Zm00040ab030480	Zm00041ab029960	Zm00042ab029420
6363	chr1	2565			Zm00021ab028810|Zm00021ab028810				Zm00025ab029970						Zm00030ab028700|Zm00030ab028700	Zm00029ab029450|Zm00029ab029450			Zm00032ab029610|Zm00032ab029610		Zm00035ab029730|Zm00035ab029730		Zm00037ab028730|Zm00037ab028730				Zm00041ab030020|Zm00041ab030020
6364	chr1	2565.4			Zm00021ab028770										Zm00030ab028680|Zm00030ab028680
6365	chr1	2565.5																						Zm00039ab029280
6366	chr1	2565.6			Zm00021ab028800																Zm00035ab029720|Zm00035ab029720
2494	chr1	2566	Zm00001eb028570	Zm00018ab030290	Zm00021ab028820	Zm00022ab029630	Zm00023ab029810	Zm00024ab029120	Zm00025ab029980	Zm00026ab028410	Zm00019ab028480	Zm00020ab028840	Zm00027ab028990	Zm00028ab029160	Zm00030ab028710	Zm00029ab029460	Zm00031ab029820	Zm00033ab030170	Zm00032ab029620	Zm00034ab030430	Zm00035ab029740	Zm00036ab029090	Zm00037ab028740	Zm00039ab029290	Zm00038ab029790	Zm00040ab030490	Zm00041ab030030	Zm00042ab029430
6367	chr1	2566.33333333333												Zm00028ab029170
6368	chr1	2566.33333333333					Zm00023ab029820								Zm00030ab027990|Zm00030ab027990
6369	chr1	2566.5		Zm00018ab030300
2495	chr1	2567	Zm00001eb028580	Zm00018ab030310	Zm00021ab028830	Zm00022ab029650	Zm00023ab029840	Zm00024ab029140	Zm00025ab029990	Zm00026ab028420	Zm00019ab028490	Zm00020ab028850	Zm00027ab029010	Zm00028ab029190	Zm00030ab028720	Zm00029ab029470	Zm00031ab029830	Zm00033ab030180	Zm00032ab029630	Zm00034ab030440	Zm00035ab029750	Zm00036ab029100	Zm00037ab028750	Zm00039ab029300	Zm00038ab029810	Zm00040ab030500	Zm00041ab030040	Zm00042ab029440
2496	chr1	2568	Zm00001eb028590		Zm00021ab028840|Zm00021ab028840|Zm00021ab028840|Zm00021ab028840	Zm00022ab029640	Zm00023ab029830	Zm00024ab029130	Zm00025ab030000	Zm00026ab028430|Zm00026ab028430|Zm00026ab028430|Zm00026ab028430	Zm00019ab028500		Zm00027ab029020|Zm00027ab029020|Zm00027ab029020|Zm00027ab029020	Zm00028ab029180|Zm00028ab029180|Zm00028ab029180|Zm00028ab029180	Zm00030ab028730|Zm00030ab028730|Zm00030ab028730|Zm00030ab028730	Zm00029ab029480|Zm00029ab029480|Zm00029ab029480|Zm00029ab029480	Zm00031ab029840	Zm00033ab030190	Zm00032ab029640|Zm00032ab029640|Zm00032ab029640|Zm00032ab029640	Zm00034ab030450	Zm00035ab029760|Zm00035ab029760|Zm00035ab029760|Zm00035ab029760	Zm00036ab029110|Zm00036ab029110|Zm00036ab029110|Zm00036ab029110	Zm00037ab028760|Zm00037ab028760|Zm00037ab028760|Zm00037ab028760	Zm00039ab029310|Zm00039ab029310|Zm00039ab029310|Zm00039ab029310	Zm00038ab029800	Zm00040ab030510|Zm00040ab030510|Zm00040ab030510|Zm00040ab030510	Zm00041ab030050|Zm00041ab030050|Zm00041ab030050|Zm00041ab030050	Zm00042ab029450
6370	chr1	2568		Zm00018ab030320
6371	chr1	2568				Zm00022ab029660|Zm00022ab029660	Zm00023ab029850	Zm00024ab029150|Zm00024ab029150																	Zm00038ab029820|Zm00038ab029820
6372	chr1	2568										Zm00020ab028860
6373	chr1	2568												Zm00028ab029200
6374	chr1	2568.33333333333											Zm00027ab029030													Zm00040ab030520|Zm00040ab030520
6375	chr1	2568.33333333333																					Zm00037ab028770|Zm00037ab029930+
6376	chr1	2568.5									Zm00019ab028510
2497	chr1	2569	Zm00001eb028610	Zm00018ab030330	Zm00021ab028850	Zm00022ab029690	Zm00023ab029870	Zm00024ab029160	Zm00025ab030010	Zm00026ab028440	Zm00019ab028520	Zm00020ab028870	Zm00027ab029040	Zm00028ab029210	Zm00030ab028740	Zm00029ab029490	Zm00031ab029850	Zm00033ab030200	Zm00032ab029650	Zm00034ab030460	Zm00035ab029770	Zm00036ab029120	Zm00037ab028780	Zm00039ab029320	Zm00038ab029830	Zm00040ab030530	Zm00041ab030060	Zm00042ab029460
6377	chr1	2569.6											Zm00027ab029050
2498	chr1	2570	Zm00001eb028620		Zm00021ab028860		Zm00023ab029880		Zm00025ab030020			Zm00020ab028880								Zm00034ab030470
6378	chr1	2570				Zm00022ab029700				Zm00026ab028350|Zm00026ab028350	Zm00019ab028530|Zm00019ab028530				Zm00030ab027530|Zm00030ab027530	Zm00029ab029500|Zm00029ab029500												Zm00042ab029470|Zm00042ab029470|Zm00042ab029880+|Zm00042ab029880+
6379	chr1	2570.2											Zm00027ab029070
6380	chr1	2570.5								Zm00026ab028460											Zm00035ab029780|Zm00035ab029780
6381	chr1	2570.5		Zm00018ab028460|Zm00018ab028460		Zm00022ab029700|Zm00022ab029700		Zm00024ab027900|Zm00024ab027900|Zm00024ab027910+|Zm00024ab027910+		Zm00026ab028350|Zm00026ab028350	Zm00019ab028530	Zm00020ab029330|Zm00020ab029330			Zm00030ab027530|Zm00030ab027530	Zm00029ab027470|Zm00029ab027470|Zm00029ab029500|Zm00029ab029500								Zm00039ab029330|Zm00039ab029330				Zm00042ab029470|Zm00042ab029470|Zm00042ab029880+|Zm00042ab029880+
6382	chr1	2570.5																Zm00033ab030210
6383	chr1	2570.5																				Zm00036ab029130
6384	chr1	2570.8											Zm00027ab029080													Zm00040ab030540|Zm00040ab030540
2499	chr1	2571	Zm00001eb028650		Zm00021ab029410						Zm00019ab030610|Zm00019ab030610|Zm00019ab030610								Zm00032ab031910|Zm00032ab031910|Zm00032ab031910				Zm00037ab028790|Zm00037ab029220+	Zm00039ab031530|Zm00039ab031530				Zm00042ab029870|Zm00042ab031160
6385	chr1	2571				Zm00022ab029720
6386	chr1	2571.33333333333			Zm00021ab028880			Zm00024ab030910|Zm00024ab030910												Zm00034ab030480|Zm00034ab030480
6387	chr1	2571.4											Zm00027ab029090
2500	chr1	2572	Zm00001eb028670	Zm00018ab030340	Zm00021ab028900	Zm00022ab029730	Zm00023ab029900	Zm00024ab029170	Zm00025ab030030	Zm00026ab028480	Zm00019ab028550	Zm00020ab028890	Zm00027ab029100	Zm00028ab029230	Zm00030ab028780	Zm00029ab029520	Zm00031ab029860	Zm00033ab030220	Zm00032ab029670	Zm00034ab030490	Zm00035ab029800	Zm00036ab029180	Zm00037ab028800	Zm00039ab029370	Zm00038ab029840	Zm00040ab030550	Zm00041ab030070	Zm00042ab029490
6388	chr1	2572.33333333333						Zm00024ab029180																		Zm00040ab030560|Zm00040ab030560
6389	chr1	2572.5									Zm00019ab028570
6390	chr1	2572.5																			Zm00035ab029810	Zm00036ab029190|Zm00036ab029190
6391	chr1	2572.5									Zm00019ab028560|Zm00019ab028560									Zm00034ab030500|Zm00034ab030500					Zm00038ab029850	Zm00040ab030570|Zm00040ab030570	Zm00041ab030080|Zm00041ab030080
6392	chr1	2572.5						Zm00024ab029190|Zm00024ab029190				Zm00020ab028900
6393	chr1	2572.66666666667																		Zm00034ab030510
6394	chr1	2572.75									Zm00019ab028580
2501	chr1	2573	Zm00001eb028680	Zm00018ab030350	Zm00021ab028910	Zm00022ab029740	Zm00023ab029920	Zm00024ab029200	Zm00025ab030040	Zm00026ab028490	Zm00019ab028590	Zm00020ab028910	Zm00027ab029110	Zm00028ab029240	Zm00030ab028790	Zm00029ab029530	Zm00031ab029870	Zm00033ab030240	Zm00032ab029690	Zm00034ab030520	Zm00035ab029820	Zm00036ab029200	Zm00037ab028810	Zm00039ab029380	Zm00038ab029870	Zm00040ab030580	Zm00041ab030090	Zm00042ab029500
6395	chr1	2573.5												Zm00028ab029250
2502	chr1	2574	Zm00001eb028690	Zm00018ab030360	Zm00021ab028920	Zm00022ab029750	Zm00023ab029930	Zm00024ab029210	Zm00025ab030050	Zm00026ab028500		Zm00020ab028920	Zm00027ab029120	Zm00028ab029260	Zm00030ab028800	Zm00029ab029540	Zm00031ab029880		Zm00032ab029700	Zm00034ab030530		Zm00036ab029210	Zm00037ab028820	Zm00039ab029400	Zm00038ab029880	Zm00040ab030590	Zm00041ab030100	Zm00042ab029510
6396	chr1	2574.66666666667																						Zm00039ab029410
2503	chr1	2575	Zm00001eb028700					Zm00024ab029220			Zm00019ab028610					Zm00029ab029550	Zm00031ab029890	Zm00033ab030250	Zm00032ab029720	Zm00034ab030540		Zm00036ab029220			Zm00038ab029900		Zm00041ab030110	Zm00042ab029520
6397	chr1	2575							Zm00025ab030060								Zm00031ab027410|Zm00031ab027410	Zm00033ab030270|Zm00033ab030270
6398	chr1	2575.33333333333								Zm00026ab027190|Zm00026ab027190							Zm00031ab029900	Zm00033ab030260|Zm00033ab030260	Zm00032ab029730|Zm00032ab029730	Zm00034ab030550|Zm00034ab030550	Zm00035ab028270|Zm00035ab028270|Zm00035ab029110+|Zm00035ab029110+				Zm00038ab028550|Zm00038ab028550
6399	chr1	2575.33333333333												Zm00028ab029270|Zm00028ab029270										Zm00039ab029420
6400	chr1	2575.66666666667															Zm00031ab029920
2504	chr1	2576	Zm00001eb028710	Zm00018ab030370	Zm00021ab028940	Zm00022ab029770	Zm00023ab029960	Zm00024ab029230	Zm00025ab030070	Zm00026ab028530	Zm00019ab028620	Zm00020ab028940	Zm00027ab029140	Zm00028ab029280	Zm00030ab028810	Zm00029ab029560	Zm00031ab029950	Zm00033ab030280	Zm00032ab029760	Zm00034ab030560	Zm00035ab029850	Zm00036ab029230	Zm00037ab028840	Zm00039ab029430	Zm00038ab029910	Zm00040ab030620	Zm00041ab030120	Zm00042ab029530
6401	chr1	2576.33333333333			Zm00021ab028960				Zm00025ab030100|Zm00025ab030100																Zm00038ab029930|Zm00038ab029930
6402	chr1	2576.5										Zm00020ab028950
6403	chr1	2576.5																								Zm00040ab030630
6404	chr1	2576.66666666667			Zm00021ab028980
6405	chr1	2576.66666666667							Zm00025ab030110
6406	chr1	2576.75																							Zm00038ab029940
2505	chr1	2577	Zm00001eb028720	Zm00018ab030380	Zm00021ab028990	Zm00022ab029780	Zm00023ab029970	Zm00024ab029240	Zm00025ab030120	Zm00026ab028540	Zm00019ab028630	Zm00020ab028960	Zm00027ab029150	Zm00028ab029290	Zm00030ab028820	Zm00029ab029580	Zm00031ab029960	Zm00033ab030300	Zm00032ab029770	Zm00034ab030570	Zm00035ab029860	Zm00036ab029250	Zm00037ab028850	Zm00039ab029440	Zm00038ab029950	Zm00040ab030640	Zm00041ab030130	Zm00042ab029540
6407	chr1	2577.33333333333																Zm00033ab030310
6408	chr1	2577.33333333333																									Zm00041ab030140
6409	chr1	2577.5		Zm00018ab030410|Zm00018ab030410		Zm00022ab029790	Zm00023ab029990|Zm00023ab029990		Zm00025ab030130|Zm00025ab030130							Zm00029ab029590|Zm00029ab029590		Zm00033ab030320|Zm00033ab030320		Zm00034ab030580|Zm00034ab030580	Zm00035ab029880|Zm00035ab029880		Zm00037ab028860|Zm00037ab028860	Zm00039ab029450|Zm00039ab029450	Zm00038ab029960|Zm00038ab029960		Zm00041ab030150|Zm00041ab030150	Zm00042ab029550|Zm00042ab029550
6410	chr1	2577.5		Zm00018ab030410|Zm00018ab030410		Zm00022ab029790|Zm00022ab029790	Zm00023ab029990|Zm00023ab029990		Zm00025ab030130		Zm00019ab028340|Zm00019ab028340|Zm00019ab028640+|Zm00019ab028640+					Zm00029ab029590|Zm00029ab029590		Zm00033ab030320|Zm00033ab030320		Zm00034ab030580|Zm00034ab030580	Zm00035ab029880|Zm00035ab029880	Zm00036ab029780|Zm00036ab029780	Zm00037ab028860|Zm00037ab028860	Zm00039ab029450|Zm00039ab029450	Zm00038ab029960|Zm00038ab029960		Zm00041ab030150|Zm00041ab030150	Zm00042ab029550|Zm00042ab029550
6411	chr1	2577.5															Zm00031ab029970
6412	chr1	2577.66666666667												Zm00028ab029300
2506	chr1	2578	Zm00001eb028730	Zm00018ab030120|Zm00018ab030420+	Zm00021ab029000	Zm00022ab029800		Zm00024ab029250	Zm00025ab030140	Zm00026ab028550	Zm00019ab028650	Zm00020ab028970			Zm00030ab028830	Zm00029ab029600	Zm00031ab029980	Zm00033ab030330	Zm00032ab029780	Zm00034ab030590	Zm00035ab029890	Zm00036ab029270	Zm00037ab028870	Zm00039ab029460	Zm00038ab029970		Zm00041ab030160
6413	chr1	2578.5																		Zm00034ab030600
6414	chr1	2578.5															Zm00031ab029990	Zm00033ab030340|Zm00033ab030340
6415	chr1	2578.66666666667																Zm00033ab030350
2507	chr1	2579	Zm00001eb028740	Zm00018ab030430	Zm00021ab029010	Zm00022ab029810	Zm00023ab030000	Zm00024ab029260	Zm00025ab030150	Zm00026ab028560	Zm00019ab028660	Zm00020ab028980	Zm00027ab029160	Zm00028ab029320	Zm00030ab028840	Zm00029ab029610	Zm00031ab030000	Zm00033ab030360	Zm00032ab029790	Zm00034ab030610	Zm00035ab029900	Zm00036ab029280	Zm00037ab028880	Zm00039ab029470	Zm00038ab029980	Zm00040ab030650	Zm00041ab030170	Zm00042ab029560
6416	chr1	2579.5		Zm00018ab030440				Zm00024ab029270|Zm00024ab029270					Zm00027ab029180|Zm00027ab029180			Zm00029ab029620|Zm00029ab029620						Zm00036ab029290|Zm00036ab029290			Zm00038ab029990|Zm00038ab029990	Zm00040ab030670|Zm00040ab030670
6417	chr1	2579.5			Zm00021ab029030
6418	chr1	2579.5																	Zm00032ab029800
6419	chr1	2579.5							Zm00025ab030160														Zm00037ab029310|Zm00037ab029310
2508	chr1	2580	Zm00001eb028750	Zm00018ab030450	Zm00021ab029040	Zm00022ab029820	Zm00023ab030010	Zm00024ab029280	Zm00025ab030170	Zm00026ab028570	Zm00019ab028670	Zm00020ab028990	Zm00027ab029190	Zm00028ab029330	Zm00030ab028860	Zm00029ab029640	Zm00031ab030010	Zm00033ab030370	Zm00032ab029810	Zm00034ab030620	Zm00035ab029910	Zm00036ab029300	Zm00037ab028890	Zm00039ab029480	Zm00038ab030000	Zm00040ab030680	Zm00041ab030180	Zm00042ab029570
6420	chr1	2580.5		Zm00018ab030460	Zm00021ab029050|Zm00021ab029050										Zm00030ab028870|Zm00030ab028870	Zm00029ab029650|Zm00029ab029650
2509	chr1	2581	Zm00001eb028760	Zm00018ab030470	Zm00021ab029070	Zm00022ab029830	Zm00023ab030020	Zm00024ab029290	Zm00025ab030180	Zm00026ab028580	Zm00019ab028680	Zm00020ab029000	Zm00027ab029200	Zm00028ab029340	Zm00030ab028880	Zm00029ab029660	Zm00031ab030020	Zm00033ab030380	Zm00032ab029820	Zm00034ab030630	Zm00035ab029920	Zm00036ab029310	Zm00037ab028900	Zm00039ab029490	Zm00038ab030010	Zm00040ab030690	Zm00041ab030190	Zm00042ab029580
6421	chr1	2581.16666666667																							Zm00038ab030020
6422	chr1	2581.33333333333																							Zm00038ab030030
6423	chr1	2581.5												Zm00028ab029360
6424	chr1	2581.5																							Zm00038ab030040
6425	chr1	2581.5			Zm00021ab029080							Zm00020ab029560|Zm00020ab029560
6426	chr1	2581.66666666667																							Zm00038ab030050
6427	chr1	2581.83333333333																							Zm00038ab030060
2510	chr1	2582	Zm00001eb028770	Zm00018ab030480	Zm00021ab029100	Zm00022ab029840		Zm00024ab029300	Zm00025ab030190	Zm00026ab028590	Zm00019ab028690	Zm00020ab029010	Zm00027ab029210	Zm00028ab029370	Zm00030ab028890	Zm00029ab029670	Zm00031ab030030	Zm00033ab030390	Zm00032ab029830	Zm00034ab030640	Zm00035ab029930	Zm00036ab029320	Zm00037ab028910	Zm00039ab029510	Zm00038ab030070	Zm00040ab030700		Zm00042ab029590
6428	chr1	2582.33333333333																										Zm00042ab029600
6429	chr1	2582.5		Zm00018ab030490			Zm00023ab030060|Zm00023ab030060			Zm00026ab028610|Zm00026ab028610	Zm00019ab028700|Zm00019ab028700	Zm00020ab029030|Zm00020ab029030				Zm00029ab029690|Zm00029ab029690				Zm00034ab030660|Zm00034ab030660			Zm00037ab028930|Zm00037ab028930			Zm00040ab030710|Zm00040ab030710	Zm00041ab030220|Zm00041ab030220	Zm00042ab029610|Zm00042ab029610
6430	chr1	2582.5					Zm00023ab030050|Zm00023ab030050	Zm00024ab029330|Zm00024ab029330				Zm00020ab029020|Zm00020ab029020	Zm00027ab029230|Zm00027ab029230		Zm00030ab028910|Zm00030ab028910					Zm00034ab030650|Zm00034ab030650			Zm00037ab028920|Zm00037ab028920	Zm00039ab029520
2511	chr1	2583	Zm00001eb028780	Zm00018ab030500	Zm00021ab029110	Zm00022ab029850	Zm00023ab030070	Zm00024ab029340	Zm00025ab030210	Zm00026ab028620	Zm00019ab028710	Zm00020ab029040	Zm00027ab029240	Zm00028ab029380|Zm00028ab029390+	Zm00030ab028920	Zm00029ab029700	Zm00031ab030050	Zm00033ab030410	Zm00032ab029840	Zm00034ab030670	Zm00035ab029940|Zm00035ab029950+	Zm00036ab029330	Zm00037ab028940	Zm00039ab029530	Zm00038ab030080	Zm00040ab030720	Zm00041ab030230	Zm00042ab029620
6431	chr1	2583.5					Zm00023ab030080	Zm00024ab029350|Zm00024ab029350		Zm00026ab028630|Zm00026ab028630						Zm00029ab029710|Zm00029ab029710
2512	chr1	2584	Zm00001eb028800		Zm00021ab029120		Zm00023ab030090	Zm00024ab029360		Zm00026ab028640	Zm00019ab028720		Zm00027ab029250		Zm00030ab028930	Zm00029ab029720			Zm00032ab029850		Zm00035ab029960		Zm00037ab028950	Zm00039ab029540	Zm00038ab030090	Zm00040ab030730	Zm00041ab030240
6432	chr1	2584.25																						Zm00039ab029550
6433	chr1	2584.5								Zm00026ab028650
6434	chr1	2584.5																	Zm00032ab029860		Zm00035ab029970|Zm00035ab029970
6435	chr1	2584.5																						Zm00039ab029570
6436	chr1	2584.75																						Zm00039ab029560
2513	chr1	2585	Zm00001eb028810	Zm00018ab030510	Zm00021ab029130	Zm00022ab029860	Zm00023ab030100	Zm00024ab029370	Zm00025ab030220	Zm00026ab028660	Zm00019ab028730	Zm00020ab029050	Zm00027ab029260	Zm00028ab029400	Zm00030ab028940	Zm00029ab029730	Zm00031ab030070	Zm00033ab030420	Zm00032ab029870	Zm00034ab030680	Zm00035ab029980	Zm00036ab029340	Zm00037ab028960	Zm00039ab029580	Zm00038ab030100	Zm00040ab030740	Zm00041ab030250	Zm00042ab029630
6437	chr1	2585.5																				Zm00036ab029350
2514	chr1	2586	Zm00001eb028820	Zm00018ab030530											Zm00030ab028960				Zm00032ab029900				Zm00037ab028980
6438	chr1	2586.5									Zm00019ab028760|Zm00019ab028760					Zm00029ab029770|Zm00029ab029770					Zm00035ab030000|Zm00035ab030000	Zm00036ab029370
2515	chr1	2587	Zm00001eb028830|Zm00001eb028840+		Zm00021ab029160|Zm00021ab029170+			Zm00024ab029400|Zm00024ab029410+		Zm00026ab028680|Zm00026ab028690+	Zm00019ab028770					Zm00029ab029780						Zm00036ab029380	Zm00037ab028990|Zm00037ab029000+	Zm00039ab029610|Zm00039ab029620+
6439	chr1	2587			Zm00021ab029150|Zm00021ab029150	Zm00022ab029890	Zm00023ab030120|Zm00023ab030120	Zm00024ab029390|Zm00024ab029390	Zm00025ab030230|Zm00025ab030230	Zm00026ab028670|Zm00026ab028670	Zm00019ab028750|Zm00019ab028750	Zm00020ab029060|Zm00020ab029060	Zm00027ab029280|Zm00027ab029280	Zm00028ab029410|Zm00028ab029410		Zm00029ab029760|Zm00029ab029760	Zm00031ab030090|Zm00031ab030090	Zm00033ab030440|Zm00033ab030440		Zm00034ab030690|Zm00034ab030690	Zm00035ab029990|Zm00035ab029990	Zm00036ab029360|Zm00036ab029360		Zm00039ab029600|Zm00039ab029600	Zm00038ab030110|Zm00038ab030110	Zm00040ab030760|Zm00040ab030760	Zm00041ab030260|Zm00041ab030260	Zm00042ab029640|Zm00042ab029640
6440	chr1	2587.5		Zm00018ab030540
2516	chr1	2589	Zm00001eb028850	Zm00018ab030550	Zm00021ab029180	Zm00022ab029900	Zm00023ab030130	Zm00024ab029420	Zm00025ab030240	Zm00026ab028700	Zm00019ab028780	Zm00020ab029070	Zm00027ab029290	Zm00028ab029420	Zm00030ab028970	Zm00029ab029790	Zm00031ab030100	Zm00033ab030460	Zm00032ab029910	Zm00034ab030700	Zm00035ab030010	Zm00036ab029390	Zm00037ab029010	Zm00039ab029630	Zm00038ab030120	Zm00040ab030770	Zm00041ab030270	Zm00042ab029650
2517	chr1	2590	Zm00001eb028860	Zm00018ab030560	Zm00021ab029190	Zm00022ab029910	Zm00023ab030140	Zm00024ab029430	Zm00025ab030250	Zm00026ab028710	Zm00019ab028790	Zm00020ab029080	Zm00027ab029300	Zm00028ab029430	Zm00030ab028980	Zm00029ab029800	Zm00031ab030110	Zm00033ab030470	Zm00032ab029920	Zm00034ab030710	Zm00035ab030020	Zm00036ab029400	Zm00037ab029020	Zm00039ab029640	Zm00038ab030130	Zm00040ab030780	Zm00041ab030280	Zm00042ab029660
2518	chr1	2591	Zm00001eb028880	Zm00018ab030580	Zm00021ab029210	Zm00022ab029920		Zm00024ab029440	Zm00025ab030260			Zm00020ab029090			Zm00030ab028990	Zm00029ab029820						Zm00036ab029420	Zm00037ab029030	Zm00039ab029650			Zm00041ab030300	Zm00042ab029680
2519	chr1	2592	Zm00001eb028890	Zm00018ab030590	Zm00021ab029220	Zm00022ab029930		Zm00024ab029450	Zm00025ab030270			Zm00020ab029100			Zm00030ab029000	Zm00029ab029830			Zm00032ab029940			Zm00036ab029430	Zm00037ab029040				Zm00041ab030310
6441	chr1	2592																						Zm00039ab029660
2520	chr1	2593	Zm00001eb028900	Zm00018ab030600	Zm00021ab029230	Zm00022ab029940		Zm00024ab029460	Zm00025ab030280			Zm00020ab029110			Zm00030ab029010	Zm00029ab029840						Zm00036ab029440	Zm00037ab029050	Zm00039ab029670			Zm00041ab030320	Zm00042ab029690
6442	chr1	2593																								Zm00040ab030790
2521	chr1	2594	Zm00001eb028910	Zm00018ab030610	Zm00021ab029240			Zm00024ab029470	Zm00025ab030290			Zm00020ab029120			Zm00030ab029020	Zm00029ab029850			Zm00032ab029950								Zm00041ab030330
6443	chr1	2594.33333333333																	Zm00032ab029960
6444	chr1	2594.5		Zm00018ab030620		Zm00022ab029950|Zm00022ab029950		Zm00024ab029480|Zm00024ab029480	Zm00025ab030300|Zm00025ab030300						Zm00030ab029030|Zm00030ab029030				Zm00032ab029970|Zm00032ab029970				Zm00037ab029060|Zm00037ab029060	Zm00039ab029680|Zm00039ab029680			Zm00041ab030340|Zm00041ab030340
6445	chr1	2594.5										Zm00020ab029130				Zm00029ab029860|Zm00029ab029860						Zm00036ab029450|Zm00036ab029450						Zm00042ab029700|Zm00042ab029700
2522	chr1	2595	Zm00001eb028920	Zm00018ab030630	Zm00021ab029250	Zm00022ab029960		Zm00024ab029490	Zm00025ab030310			Zm00020ab029140			Zm00030ab029040	Zm00029ab029870			Zm00032ab029980			Zm00036ab029460|Zm00036ab029470+	Zm00037ab029070	Zm00039ab029690			Zm00041ab030350	Zm00042ab029710
2523	chr1	2596	Zm00001eb028930	Zm00018ab030640	Zm00021ab029260	Zm00022ab029970	Zm00023ab030150	Zm00024ab029500	Zm00025ab030320	Zm00026ab028720	Zm00019ab028800	Zm00020ab029150	Zm00027ab029310	Zm00028ab029440	Zm00030ab029050	Zm00029ab029880	Zm00031ab030120	Zm00033ab030480	Zm00032ab029990	Zm00034ab030720	Zm00035ab030030	Zm00036ab029480	Zm00037ab029080	Zm00039ab029700	Zm00038ab030140	Zm00040ab030800	Zm00041ab030360	Zm00042ab029720
6446	chr1	2596.16666666667																			Zm00035ab030040
6447	chr1	2596.16666666667								Zm00026ab028730|Zm00026ab028740+															Zm00038ab030150|Zm00038ab030150|Zm00038ab030160+|Zm00038ab030160+
6448	chr1	2596.33333333333								Zm00026ab028760														Zm00039ab028560|Zm00039ab028560			Zm00041ab031960|Zm00041ab031960
6449	chr1	2596.33333333333																			Zm00035ab030050
6450	chr1	2596.5					Zm00023ab030160						Zm00027ab029320|Zm00027ab029320
6451	chr1	2596.5		Zm00018ab030810|Zm00018ab030810	Zm00021ab028870|Zm00021ab028870		Zm00023ab029890|Zm00023ab029890										Zm00031ab030250|Zm00031ab030250				Zm00035ab030060
6452	chr1	2596.5								Zm00026ab028770	Zm00019ab028810|Zm00019ab028810
6453	chr1	2596.5							Zm00025ab010540|Zm00025ab010540|Zm00025ab010460+|Zm00025ab010460+					Zm00028ab029450|Zm00028ab030210+		Zm00029ab030680|Zm00029ab030680
6454	chr1	2596.66666666667																			Zm00035ab030070
6455	chr1	2596.66666666667																							Zm00038ab030170
6456	chr1	2596.83333333333								Zm00026ab028790											Zm00035ab030080|Zm00035ab030080
2524	chr1	2597	Zm00001eb028940	Zm00018ab030650	Zm00021ab029270	Zm00022ab029980	Zm00023ab030170	Zm00024ab029520	Zm00025ab030340	Zm00026ab028800	Zm00019ab028830	Zm00020ab029160	Zm00027ab029340	Zm00028ab029470	Zm00030ab029060	Zm00029ab029890	Zm00031ab030130	Zm00033ab030500	Zm00032ab030020	Zm00034ab030730	Zm00035ab030090	Zm00036ab029490	Zm00037ab029090	Zm00039ab029710	Zm00038ab030180	Zm00040ab030810	Zm00041ab030370	Zm00042ab029730
2525	chr1	2598	Zm00001eb028950	Zm00018ab030660	Zm00021ab029280|Zm00021ab029290+	Zm00022ab029990						Zm00020ab029180			Zm00030ab029070|Zm00030ab029090+	Zm00029ab029900									Zm00038ab030190|Zm00038ab030200+		Zm00041ab030400
6457	chr1	2598.5							Zm00025ab030360														Zm00037ab029100|Zm00037ab029100				Zm00041ab030390|Zm00041ab030390
6458	chr1	2598.5									Zm00019ab028840
6459	chr1	2598.5																								Zm00040ab030820
6460	chr1	2598.5					Zm00023ab030180				Zm00019ab027990|Zm00019ab027990		Zm00027ab029350|Zm00027ab029350											Zm00039ab028780|Zm00039ab028780
2526	chr1	2599	Zm00001eb028960					Zm00024ab029530							Zm00030ab029080|Zm00030ab029100+	Zm00029ab029910						Zm00036ab029500|Zm00036ab029510+
6461	chr1	2599		Zm00018ab029430|Zm00018ab029430	Zm00021ab029300							Zm00020ab029190|Zm00020ab029190			Zm00030ab027770|Zm00030ab027770	Zm00029ab029940|Zm00029ab029940									Zm00038ab028910|Zm00038ab028910	Zm00040ab029980|Zm00040ab029980
2527	chr1	2600	Zm00001eb028980	Zm00018ab030670	Zm00021ab029310	Zm00022ab030010	Zm00023ab030190	Zm00024ab029540	Zm00025ab030370	Zm00026ab028810	Zm00019ab028850	Zm00020ab029200	Zm00027ab029360	Zm00028ab029480	Zm00030ab029110	Zm00029ab029950	Zm00031ab030140	Zm00033ab030510	Zm00032ab030040	Zm00034ab030740	Zm00035ab030100	Zm00036ab029520	Zm00037ab029110	Zm00039ab029720	Zm00038ab030210	Zm00040ab030830	Zm00041ab030410	Zm00042ab029750
2528	chr1	2601	Zm00001eb028990	Zm00018ab030680	Zm00021ab029320	Zm00022ab030020		Zm00024ab029550	Zm00025ab030380			Zm00020ab029210		Zm00028ab029490	Zm00030ab029120	Zm00029ab029960			Zm00032ab030050			Zm00036ab029530	Zm00037ab029120	Zm00039ab029730	Zm00038ab030220		Zm00041ab030420	Zm00042ab029760
6462	chr1	2601.5							Zm00025ab030390										Zm00032ab030060|Zm00032ab030060
6463	chr1	2601.5																		Zm00034ab030760
2529	chr1	2602	Zm00001eb029000	Zm00018ab030690		Zm00022ab030030		Zm00024ab029560	Zm00025ab030400						Zm00030ab029130				Zm00032ab030070			Zm00036ab029540			Zm00038ab030230		Zm00041ab030430
6464	chr1	2602												Zm00028ab029500
6465	chr1	2602														Zm00029ab029970							Zm00037ab029130|Zm00037ab029130					Zm00042ab029770|Zm00042ab029770
6466	chr1	2602.33333333333										Zm00020ab029220
2530	chr1	2603	Zm00001eb029010	Zm00018ab030700	Zm00021ab029330	Zm00022ab030040	Zm00023ab030200	Zm00024ab029570	Zm00025ab030410	Zm00026ab028840	Zm00019ab028860		Zm00027ab029370	Zm00028ab029510	Zm00030ab029140	Zm00029ab029980	Zm00031ab030150	Zm00033ab030520	Zm00032ab030080	Zm00034ab030770	Zm00035ab030130	Zm00036ab029550	Zm00037ab029140	Zm00039ab029740	Zm00038ab030240	Zm00040ab030860	Zm00041ab030440	Zm00042ab029780
2531	chr1	2604	Zm00001eb029020		Zm00021ab029340	Zm00022ab030050		Zm00024ab029580		Zm00026ab028850	Zm00019ab028870			Zm00028ab029520	Zm00030ab029150	Zm00029ab029990	Zm00031ab030160	Zm00033ab030530	Zm00032ab030090			Zm00036ab029560	Zm00037ab029150			Zm00040ab030870	Zm00041ab030450
6467	chr1	2604		Zm00018ab030710			Zm00023ab030210|Zm00023ab030210		Zm00025ab030420|Zm00025ab030420			Zm00020ab029230|Zm00020ab029230	Zm00027ab029380|Zm00027ab029380	Zm00028ab029540|Zm00028ab029540				Zm00033ab030540|Zm00033ab030540		Zm00034ab030780|Zm00034ab030780	Zm00035ab030140|Zm00035ab030140			Zm00039ab029750|Zm00039ab029750	Zm00038ab030250|Zm00038ab030250			Zm00042ab029790|Zm00042ab029790
6468	chr1	2604.5								Zm00026ab028860											Zm00035ab028210|Zm00035ab028210						Zm00041ab030850|Zm00041ab030850
2532	chr1	2605	Zm00001eb029030	Zm00018ab030720	Zm00021ab029350	Zm00022ab030060		Zm00024ab029600	Zm00025ab030430	Zm00026ab028870	Zm00019ab028880	Zm00020ab029240	Zm00027ab029390	Zm00028ab029550	Zm00030ab029160	Zm00029ab030000			Zm00032ab030100		Zm00035ab030150	Zm00036ab029570	Zm00037ab029160	Zm00039ab029760	Zm00038ab030260	Zm00040ab030880	Zm00041ab030460	Zm00042ab029800
6469	chr1	2605																		Zm00034ab030790
2533	chr1	2606	Zm00001eb029040	Zm00018ab030730	Zm00021ab029360	Zm00022ab030070			Zm00025ab030440	Zm00026ab028880	Zm00019ab028890	Zm00020ab029250	Zm00027ab029400		Zm00030ab029170	Zm00029ab030010	Zm00031ab030170	Zm00033ab030550	Zm00032ab030120	Zm00034ab030800	Zm00035ab030160	Zm00036ab029580	Zm00037ab029170	Zm00039ab029770	Zm00038ab030270		Zm00041ab030470
6470	chr1	2606.66666666667																						Zm00039ab029790
2534	chr1	2607	Zm00001eb029060									Zm00020ab029280					Zm00031ab030190			Zm00034ab030820				Zm00039ab029800	Zm00038ab030290
6471	chr1	2607		Zm00018ab030740	Zm00021ab029370|Zm00021ab029370	Zm00022ab030080|Zm00022ab030080	Zm00023ab030230|Zm00023ab030230	Zm00024ab029610|Zm00024ab029610	Zm00025ab030450|Zm00025ab030450	Zm00026ab028890|Zm00026ab028890	Zm00019ab028900|Zm00019ab028900	Zm00020ab029270|Zm00020ab029270	Zm00027ab029410|Zm00027ab029410	Zm00028ab029560|Zm00028ab029560	Zm00030ab029180|Zm00030ab029180	Zm00029ab030020|Zm00029ab030020	Zm00031ab030180|Zm00031ab030180	Zm00033ab030560|Zm00033ab030560	Zm00032ab030130|Zm00032ab030130	Zm00034ab030810|Zm00034ab030810	Zm00035ab030170|Zm00035ab030170	Zm00036ab029600|Zm00036ab029600	Zm00037ab029180|Zm00037ab029180	Zm00039ab029780|Zm00039ab029780	Zm00038ab030280|Zm00038ab030280	Zm00040ab030890|Zm00040ab030890	Zm00041ab030480|Zm00041ab030480	Zm00042ab029810|Zm00042ab029810
6472	chr1	2607.2				Zm00022ab030090
6473	chr1	2607.5														Zm00029ab030030
6474	chr1	2607.66666666667							Zm00025ab030460|Zm00025ab030460					Zm00028ab029570							Zm00035ab030180|Zm00035ab030180	Zm00036ab029630|Zm00036ab029630				Zm00040ab030900|Zm00040ab030900	Zm00041ab030500|Zm00041ab030500	Zm00042ab029830|Zm00042ab029830
6475	chr1	2607.8				Zm00022ab030100
2535	chr1	2608	Zm00001eb029070|Zm00001eb029790+	Zm00018ab030750	Zm00021ab030100	Zm00022ab030910	Zm00023ab030980	Zm00024ab030370	Zm00025ab031250		Zm00019ab029590	Zm00020ab030020			Zm00030ab029850	Zm00029ab030840	Zm00031ab029350|Zm00031ab029770+	Zm00033ab030120|Zm00033ab030570+|Zm00033ab031480+	Zm00032ab030930		Zm00035ab030930	Zm00036ab030340			Zm00038ab030990	Zm00040ab030050|Zm00040ab031660	Zm00041ab031330	Zm00042ab030590
6476	chr1	2608													Zm00030ab029190
6477	chr1	2608											Zm00027ab029420|Zm00027ab029430+														Zm00041ab030490|Zm00041ab030490
6478	chr1	2608.4				Zm00022ab030110
2536	chr1	2609	Zm00001eb029080	Zm00018ab030760	Zm00021ab029380	Zm00022ab030120	Zm00023ab030240	Zm00024ab029630	Zm00025ab030480	Zm00026ab028900	Zm00019ab028910	Zm00020ab029290	Zm00027ab029440	Zm00028ab029590	Zm00030ab029200	Zm00029ab030060	Zm00031ab030200	Zm00033ab030580	Zm00032ab030140	Zm00034ab030830	Zm00035ab030190	Zm00036ab029640	Zm00037ab029190	Zm00039ab029810	Zm00038ab030300	Zm00040ab030910	Zm00041ab030510	Zm00042ab029840
6479	chr1	2609.5						Zm00024ab029640|Zm00024ab029670+
6480	chr1	2609.66666666667											Zm00027ab029450	Zm00028ab029600|Zm00028ab029600													Zm00041ab030520|Zm00041ab030520
6481	chr1	2609.66666666667				Zm00022ab030130|Zm00022ab030130		Zm00024ab029650|Zm00024ab029650										Zm00033ab030590						Zm00039ab029830|Zm00039ab029830
2537	chr1	2610	Zm00001eb029090						Zm00025ab030470							Zm00029ab030050
6482	chr1	2610																								Zm00040ab030920
6483	chr1	2610				Zm00022ab030140						Zm00020ab029300|Zm00020ab029300							Zm00032ab030150|Zm00032ab030150						Zm00038ab030310|Zm00038ab030310
6484	chr1	2610.33333333333											Zm00027ab029460	Zm00028ab029610|Zm00028ab029610													Zm00041ab030530|Zm00041ab030530
6485	chr1	2610.33333333333													Zm00030ab029220
6486	chr1	2610.33333333333		Zm00018ab030780|Zm00018ab030780													Zm00031ab030220|Zm00031ab030220	Zm00033ab030610	Zm00032ab030170|Zm00032ab030170|Zm00032ab031500|Zm00032ab031500		Zm00035ab031550|Zm00035ab031550				Zm00038ab030320|Zm00038ab030320
6487	chr1	2610.5				Zm00022ab030160
6488	chr1	2610.5					Zm00023ab031530|Zm00023ab031530	Zm00024ab029660							Zm00030ab029210|Zm00030ab029210			Zm00033ab032280|Zm00033ab032280	Zm00032ab030160|Zm00032ab030160
6489	chr1	2610.5		Zm00018ab030780|Zm00018ab030780													Zm00031ab030220|Zm00031ab030220	Zm00033ab030610|Zm00033ab030610	Zm00032ab030170						Zm00038ab030320|Zm00038ab030320
2538	chr1	2611	Zm00001eb029100|Zm00001eb029180+	Zm00018ab030790|Zm00018ab030910+	Zm00021ab029390|Zm00021ab029500+	Zm00022ab030170	Zm00023ab030250|Zm00023ab030300+	Zm00024ab029680|Zm00024ab029750+	Zm00025ab030490|Zm00025ab030530+	Zm00026ab028910|Zm00026ab029000+	Zm00019ab028920	Zm00020ab029310|Zm00020ab029400+	Zm00027ab029470|Zm00027ab029580+	Zm00028ab029620|Zm00028ab029730+	Zm00030ab029230|Zm00030ab029300+	Zm00029ab030070|Zm00029ab030140+	Zm00031ab030340	Zm00033ab030620|Zm00033ab030700+	Zm00032ab030180|Zm00032ab030260+	Zm00034ab030930	Zm00035ab030200|Zm00035ab030280+	Zm00036ab029650|Zm00036ab029750+	Zm00037ab029200|Zm00037ab029280+	Zm00039ab029840|Zm00039ab029920+	Zm00038ab030420	Zm00040ab030940|Zm00040ab031020+	Zm00041ab030550|Zm00041ab030630+	Zm00042ab029850
6490	chr1	2611															Zm00031ab030230			Zm00034ab030850|Zm00034ab030850					Zm00038ab030330|Zm00038ab030330
6491	chr1	2611.5										Zm00020ab029320|Zm00020ab029320			Zm00030ab029240
6492	chr1	2611.88888888889																								Zm00040ab030950
2539	chr1	2612	Zm00001eb029110	Zm00018ab030800	Zm00021ab029400	Zm00022ab030180	Zm00023ab030260	Zm00024ab029690	Zm00025ab030500		Zm00019ab028930	Zm00020ab029340			Zm00030ab029250		Zm00031ab030240	Zm00033ab030630	Zm00032ab030190	Zm00034ab030860		Zm00036ab029660	Zm00037ab029210	Zm00039ab029850	Zm00038ab030340	Zm00040ab033020|Zm00040ab033020		Zm00042ab029860
6493	chr1	2612								Zm00026ab028920									Zm00032ab028690		Zm00035ab030210|Zm00035ab030210
6494	chr1	2612.33333333333											Zm00027ab029480
6495	chr1	2612.5			Zm00021ab029420|Zm00021ab029420														Zm00032ab030200						Zm00038ab030350|Zm00038ab030350
6496	chr1	2612.5																						Zm00039ab029860
6497	chr1	2612.5		Zm00018ab030810	Zm00021ab028870|Zm00021ab028870		Zm00023ab029890|Zm00023ab029890										Zm00031ab030250|Zm00031ab030250		Zm00032ab031890|Zm00032ab031890		Zm00035ab030060|Zm00035ab030060
6498	chr1	2612.77777777778																								Zm00040ab030960
2540	chr1	2613	Zm00001eb029120	Zm00018ab030820	Zm00021ab029430	Zm00022ab030190	Zm00023ab030270		Zm00025ab030510		Zm00019ab028940	Zm00020ab029350					Zm00031ab030260	Zm00033ab030640	Zm00032ab030210			Zm00036ab029670	Zm00037ab029230	Zm00039ab029870	Zm00038ab030360			Zm00042ab029890
6499	chr1	2613								Zm00026ab028940						Zm00029ab030100|Zm00029ab030100			Zm00032ab029450|Zm00032ab029450								Zm00041ab030590|Zm00041ab030590
6500	chr1	2613.66666666667								Zm00026ab028950|Zm00026ab028950			Zm00027ab029510	Zm00028ab029650|Zm00028ab029650													Zm00041ab030600|Zm00041ab030600
6501	chr1	2613.66666666667																			Zm00035ab030240
2541	chr1	2614	Zm00001eb029130		Zm00021ab029440			Zm00024ab029720											Zm00032ab030220			Zm00036ab029680	Zm00037ab029240	Zm00039ab029880
6502	chr1	2614										Zm00020ab029360
6503	chr1	2614												Zm00028ab029670												Zm00040ab030980|Zm00040ab030980
6504	chr1	2614.5		Zm00018ab030830
6505	chr1	2614.5					Zm00023ab030280													Zm00034ab030870|Zm00034ab030870			Zm00037ab029250|Zm00037ab029250
6506	chr1	2614.66666666667																				Zm00036ab029690
2542	chr1	2615	Zm00001eb029140		Zm00021ab029450	Zm00022ab030200		Zm00024ab029730		Zm00026ab028960	Zm00019ab028950	Zm00020ab029370	Zm00027ab029520	Zm00028ab029660	Zm00030ab029260	Zm00029ab030110	Zm00031ab030270		Zm00032ab030230	Zm00034ab030880	Zm00035ab030250			Zm00039ab029890	Zm00038ab030370	Zm00040ab030970	Zm00041ab030610
6507	chr1	2615.33333333333												Zm00028ab029680|Zm00028ab029680				Zm00033ab030650|Zm00033ab030650				Zm00036ab029700				Zm00040ab030990|Zm00040ab030990
6508	chr1	2615.8									Zm00019ab028960		Zm00027ab029530|Zm00027ab029530				Zm00031ab030290|Zm00031ab030290		Zm00032ab030240|Zm00032ab030240					Zm00039ab029900|Zm00039ab029900
2543	chr1	2616	Zm00001eb029160	Zm00018ab030850	Zm00021ab029460		Zm00023ab030290	Zm00024ab029740		Zm00026ab028980		Zm00020ab029380			Zm00030ab029270	Zm00029ab030120	Zm00031ab030300	Zm00033ab030660	Zm00032ab030250	Zm00034ab030890	Zm00035ab030260	Zm00036ab029710	Zm00037ab029270		Zm00038ab030390			Zm00042ab029900
6509	chr1	2616												Zm00028ab029690
6510	chr1	2616.6											Zm00027ab029540
6511	chr1	2616.6									Zm00019ab028970													Zm00039ab029910|Zm00039ab029910
6512	chr1	2617										Zm00020ab029410
6513	chr1	2617																				Zm00036ab029720
6514	chr1	2617												Zm00028ab029700												Zm00040ab031000|Zm00040ab031000
6515	chr1	2617.4											Zm00027ab029560
6516	chr1	2617.4		Zm00018ab030920|Zm00018ab030920			Zm00023ab030320|Zm00023ab030320				Zm00019ab028980	Zm00020ab029420|Zm00020ab029420						Zm00033ab030720|Zm00033ab030720		Zm00034ab030940|Zm00034ab030940					Zm00038ab030440|Zm00038ab030440	Zm00040ab031040|Zm00040ab031040
6517	chr1	2617.5			Zm00021ab029490										Zm00030ab029290|Zm00030ab029290		Zm00031ab030310|Zm00031ab030310					Zm00036ab029740|Zm00036ab029740						Zm00042ab029910|Zm00042ab029910
6518	chr1	2617.5														Zm00029ab030130
6519	chr1	2617.8		Zm00018ab030930|Zm00018ab030930			Zm00023ab030330|Zm00023ab030330				Zm00019ab028990|Zm00019ab028990							Zm00033ab030730|Zm00033ab030730							Zm00038ab030450
2544	chr1	2618	Zm00001eb029190
6520	chr1	2618											Zm00027ab029570|Zm00027ab029570	Zm00028ab029720												Zm00040ab031010|Zm00040ab031010
6521	chr1	2618.25					Zm00023ab030340			Zm00026ab028600|Zm00026ab028600|Zm00026ab029010+|Zm00026ab029010+				Zm00028ab029310|Zm00028ab029310	Zm00030ab028900|Zm00030ab028900			Zm00033ab030740|Zm00033ab030740					Zm00037ab029880|Zm00037ab029880		Zm00038ab030460|Zm00038ab030460
6522	chr1	2618.25																		Zm00034ab030950
2545	chr1	2619	Zm00001eb029200	Zm00018ab030940	Zm00021ab029510	Zm00022ab030220	Zm00023ab030350	Zm00024ab029770	Zm00025ab030540	Zm00026ab029020	Zm00019ab029000	Zm00020ab029430	Zm00027ab029600	Zm00028ab029740	Zm00030ab029310	Zm00029ab030150	Zm00031ab030350	Zm00033ab030750	Zm00032ab030270	Zm00034ab030960	Zm00035ab030290	Zm00036ab029760	Zm00037ab029300	Zm00039ab029930	Zm00038ab030470	Zm00040ab031050	Zm00041ab030640	Zm00042ab029920
2546	chr1	2620	Zm00001eb029210			Zm00022ab030240	Zm00023ab029980						Zm00027ab029630	Zm00028ab029750	Zm00030ab029320	Zm00029ab031390	Zm00031ab030370	Zm00033ab029980				Zm00036ab028950|Zm00036ab030910|Zm00036ab029260+	Zm00037ab028590|Zm00037ab030500		Zm00038ab030480	Zm00040ab031060	Zm00041ab030660
6523	chr1	2620		Zm00018ab030950	Zm00021ab029520|Zm00021ab029520		Zm00023ab030360|Zm00023ab030360		Zm00025ab030560|Zm00025ab030560	Zm00026ab029030|Zm00026ab029030	Zm00019ab029010|Zm00019ab029010	Zm00020ab029440|Zm00020ab029440	Zm00027ab029610|Zm00027ab029610			Zm00029ab030160|Zm00029ab030160		Zm00033ab030760|Zm00033ab030760	Zm00032ab030280|Zm00032ab030280	Zm00034ab030970|Zm00034ab030970	Zm00035ab030300|Zm00035ab030300	Zm00036ab029770|Zm00036ab029770	Zm00037ab029320|Zm00037ab029320	Zm00039ab029940|Zm00039ab029940
2547	chr1	2621	Zm00001eb029220	Zm00018ab030970	Zm00021ab029530	Zm00022ab030250	Zm00023ab030370	Zm00024ab029780	Zm00025ab030570	Zm00026ab029040	Zm00019ab029020	Zm00020ab029450	Zm00027ab029640	Zm00028ab029760	Zm00030ab029330	Zm00029ab030170	Zm00031ab030380	Zm00033ab030770	Zm00032ab030290	Zm00034ab030980	Zm00035ab030310	Zm00036ab029790	Zm00037ab029330	Zm00039ab029960	Zm00038ab030490	Zm00040ab031070	Zm00041ab030670	Zm00042ab029940
2548	chr1	2622	Zm00001eb029230	Zm00018ab030980															Zm00032ab030300						Zm00038ab030500
6524	chr1	2622.5																								Zm00040ab031080
6525	chr1	2622.5																										Zm00042ab029950
2549	chr1	2623	Zm00001eb029240	Zm00018ab030990				Zm00024ab029790				Zm00020ab029460			Zm00030ab029340	Zm00029ab030190		Zm00033ab030780				Zm00036ab029800	Zm00037ab029340
6526	chr1	2623.5						Zm00024ab029800			Zm00019ab029040|Zm00019ab029040					Zm00029ab030210|Zm00029ab030210			Zm00032ab030310|Zm00032ab030310
2550	chr1	2624	Zm00001eb029250	Zm00018ab031000	Zm00021ab029540	Zm00022ab030260	Zm00023ab030390	Zm00024ab029810	Zm00025ab030580	Zm00026ab029060	Zm00019ab029050	Zm00020ab029470	Zm00027ab029650	Zm00028ab029780	Zm00030ab029360	Zm00029ab030220	Zm00031ab030410	Zm00033ab030810	Zm00032ab030320	Zm00034ab030990	Zm00035ab030330	Zm00036ab029820	Zm00037ab029350	Zm00039ab029970	Zm00038ab030520	Zm00040ab031090	Zm00041ab030680	Zm00042ab029970
6527	chr1	2624.5																				Zm00036ab029830
6528	chr1	2624.5																					Zm00037ab029360
2551	chr1	2625	Zm00001eb029260	Zm00018ab031020	Zm00021ab029550	Zm00022ab030270	Zm00023ab030410	Zm00024ab029820	Zm00025ab030600	Zm00026ab029070	Zm00019ab029080	Zm00020ab029490	Zm00027ab029660	Zm00028ab029790	Zm00030ab029370	Zm00029ab030230	Zm00031ab030420	Zm00033ab030840	Zm00032ab030340	Zm00034ab031000	Zm00035ab030350	Zm00036ab029840	Zm00037ab029370	Zm00039ab029980	Zm00038ab030530	Zm00040ab031100	Zm00041ab030690	Zm00042ab029990
6529	chr1	2625.5										Zm00020ab029500
6530	chr1	2625.5						Zm00024ab029830	Zm00025ab032160|Zm00025ab032160
2552	chr1	2626	Zm00001eb029280	Zm00018ab031040	Zm00021ab029560	Zm00022ab030280	Zm00023ab030420	Zm00024ab029840			Zm00019ab029100	Zm00020ab029520	Zm00027ab029670	Zm00028ab029810	Zm00030ab029380	Zm00029ab030240	Zm00031ab030430	Zm00033ab030860	Zm00032ab030350			Zm00036ab029850	Zm00037ab029380			Zm00040ab031110		Zm00042ab030000
6531	chr1	2626.5			Zm00021ab029580|Zm00021ab029580	Zm00022ab030300|Zm00022ab030300	Zm00023ab030440	Zm00024ab029850|Zm00024ab029850			Zm00019ab029110|Zm00019ab029110		Zm00027ab029690|Zm00027ab029690	Zm00028ab029820|Zm00028ab029820	Zm00030ab029400|Zm00030ab029400	Zm00029ab030250|Zm00029ab030250			Zm00032ab030360|Zm00032ab030360	Zm00034ab031030|Zm00034ab031030					Zm00038ab030560|Zm00038ab030560			Zm00042ab030020|Zm00042ab030020
2553	chr1	2627	Zm00001eb029290	Zm00018ab031050			Zm00023ab030450	Zm00024ab029860	Zm00025ab030620	Zm00026ab029090	Zm00019ab029120			Zm00028ab029830|Zm00028ab029830|Zm00028ab029830|Zm00028ab029830|Zm00028ab029830|Zm00028ab029830|Zm00028ab029830|Zm00028ab029830|Zm00028ab029830|Zm00028ab029830|Zm00028ab029830		Zm00029ab030260		Zm00033ab030870	Zm00032ab030370	Zm00034ab031040	Zm00035ab030370			Zm00039ab030000	Zm00038ab030570		Zm00041ab030710	Zm00042ab030030
6532	chr1	2627			Zm00021ab029580|Zm00021ab029580	Zm00022ab030300	Zm00023ab030440|Zm00023ab030440	Zm00024ab029850|Zm00024ab029850			Zm00019ab029110|Zm00019ab029110		Zm00027ab029690|Zm00027ab029690	Zm00028ab029820|Zm00028ab029820	Zm00030ab029400|Zm00030ab029400	Zm00029ab030250|Zm00029ab030250			Zm00032ab030360|Zm00032ab030360	Zm00034ab031030|Zm00034ab031030			Zm00037ab029400|Zm00037ab029400		Zm00038ab030560|Zm00038ab030560			Zm00042ab030020|Zm00042ab030020
6533	chr1	2627.5														Zm00029ab030270
2554	chr1	2628	Zm00001eb029300	Zm00018ab031060	Zm00021ab029590	Zm00022ab030310	Zm00023ab030460	Zm00024ab029870	Zm00025ab030630	Zm00026ab029100	Zm00019ab029130	Zm00020ab029530	Zm00027ab029700	Zm00028ab029840	Zm00030ab029410	Zm00029ab030290	Zm00031ab030440	Zm00033ab030880	Zm00032ab030380	Zm00034ab031050	Zm00035ab030380	Zm00036ab029860	Zm00037ab029410	Zm00039ab030010	Zm00038ab030580	Zm00040ab031120	Zm00041ab030720	Zm00042ab030040
6534	chr1	2628.66666666667																				Zm00036ab029880
6535	chr1	2628.66666666667		Zm00018ab031070		Zm00022ab030340|Zm00022ab030340							Zm00027ab029720|Zm00027ab029720	Zm00028ab029850|Zm00028ab029850				Zm00033ab030900|Zm00033ab030900								Zm00040ab031130|Zm00040ab031130
2555	chr1	2629	Zm00001eb029320			Zm00022ab030330							Zm00027ab029710					Zm00033ab030890	Zm00032ab030390								Zm00041ab030730	Zm00042ab030050
6536	chr1	2629			Zm00021ab029610
6537	chr1	2629					Zm00023ab030470		Zm00025ab030640|Zm00025ab030640			Zm00020ab029540|Zm00020ab029540					Zm00031ab030470|Zm00031ab030470								Zm00038ab030590|Zm00038ab030590		Zm00041ab030740|Zm00041ab030740	Zm00042ab030060|Zm00042ab030060
6538	chr1	2629						Zm00024ab029880			Zm00019ab029140|Zm00019ab029140					Zm00029ab030300|Zm00029ab030300	Zm00031ab030460|Zm00031ab030460
6539	chr1	2629.33333333333		Zm00018ab031080										Zm00028ab029860|Zm00028ab029860				Zm00033ab030910|Zm00033ab030910								Zm00040ab031140|Zm00040ab031140
6540	chr1	2629.33333333333																				Zm00036ab029890
6541	chr1	2629.5						Zm00024ab028050|Zm00024ab028050	Zm00025ab031820|Zm00025ab031820								Zm00031ab030480
6542	chr1	2629.66666666667											Zm00027ab029730														Zm00041ab030750|Zm00041ab030750
2556	chr1	2630	Zm00001eb029330	Zm00018ab031090	Zm00021ab029620	Zm00022ab030350	Zm00023ab030480	Zm00024ab029890	Zm00025ab030650	Zm00026ab029130	Zm00019ab029150	Zm00020ab029550	Zm00027ab029740	Zm00028ab029870	Zm00030ab029420	Zm00029ab030310	Zm00031ab030490	Zm00033ab030920	Zm00032ab030400	Zm00034ab031060	Zm00035ab030400	Zm00036ab029900	Zm00037ab029420	Zm00039ab030020	Zm00038ab030600	Zm00040ab031150	Zm00041ab030760	Zm00042ab030070
2557	chr1	2631	Zm00001eb029350|Zm00001eb029360+																		Zm00035ab030410|Zm00035ab030420+	Zm00036ab029910	Zm00037ab029430
6543	chr1	2631				Zm00022ab030370
6544	chr1	2631.5																									Zm00041ab030780
6545	chr1	2632				Zm00022ab030380
2558	chr1	2633	Zm00001eb029370	Zm00018ab031110	Zm00021ab029630	Zm00022ab030390	Zm00023ab030510	Zm00024ab029910	Zm00025ab030680	Zm00026ab029140	Zm00019ab029180	Zm00020ab029570	Zm00027ab029750	Zm00028ab029880	Zm00030ab029440	Zm00029ab030320	Zm00031ab030500	Zm00033ab030930	Zm00032ab030430	Zm00034ab031080	Zm00035ab030430	Zm00036ab029920	Zm00037ab029440	Zm00039ab030030	Zm00038ab030610	Zm00040ab031170	Zm00041ab030810	Zm00042ab030090
6546	chr1	2633.28571428571				Zm00022ab030400
6547	chr1	2633.66666666667																										Zm00042ab030100
6548	chr1	2633.85714285714				Zm00022ab030420
2559	chr1	2634	Zm00001eb029380	Zm00018ab031120	Zm00021ab029640		Zm00023ab030520	Zm00024ab029920	Zm00025ab030690	Zm00026ab029150	Zm00019ab029190	Zm00020ab029580	Zm00027ab029760	Zm00028ab029890	Zm00030ab029450	Zm00029ab030340	Zm00031ab030510	Zm00033ab030950	Zm00032ab030440	Zm00034ab031090	Zm00035ab030450	Zm00036ab029930	Zm00037ab029450	Zm00039ab030040	Zm00038ab030620	Zm00040ab031180	Zm00041ab030820
6549	chr1	2634.14285714286				Zm00022ab030430
6550	chr1	2634.33333333333																										Zm00042ab030110
6551	chr1	2634.42857142857				Zm00022ab030450						Zm00020ab029590|Zm00020ab029590
6552	chr1	2634.5							Zm00025ab030700
6553	chr1	2634.5																									Zm00041ab030830
6554	chr1	2634.71428571429				Zm00022ab030460
2560	chr1	2635	Zm00001eb029390	Zm00018ab031130	Zm00021ab029670	Zm00022ab030490	Zm00023ab030530	Zm00024ab029930	Zm00025ab030710	Zm00026ab029160	Zm00019ab029200	Zm00020ab029600	Zm00027ab029770	Zm00028ab029900	Zm00030ab029460	Zm00029ab030350	Zm00031ab030520	Zm00033ab030960	Zm00032ab030450	Zm00034ab031100	Zm00035ab030460	Zm00036ab029950	Zm00037ab029460	Zm00039ab030050	Zm00038ab030630	Zm00040ab031190	Zm00041ab030840	Zm00042ab030120
2561	chr1	2636	Zm00001eb029400	Zm00018ab031150	Zm00021ab029680	Zm00022ab030500	Zm00023ab030540	Zm00024ab029940	Zm00025ab030720	Zm00026ab029170	Zm00019ab029210	Zm00020ab029610	Zm00027ab029790	Zm00028ab029910	Zm00030ab029470	Zm00029ab030370	Zm00031ab030530	Zm00033ab030970	Zm00032ab030470	Zm00034ab031110	Zm00035ab030470|Zm00035ab030490+	Zm00036ab029970	Zm00037ab029470	Zm00039ab030060	Zm00038ab030650	Zm00040ab031200	Zm00041ab030860	Zm00042ab030130
6555	chr1	2636.25														Zm00029ab030380			Zm00032ab030480|Zm00032ab030480				Zm00037ab029480|Zm00037ab029480
6556	chr1	2636.33333333333					Zm00023ab030550|Zm00023ab030550		Zm00025ab030740			Zm00020ab029620|Zm00020ab029620						Zm00033ab030980|Zm00033ab030980					Zm00037ab029490|Zm00037ab029490				Zm00041ab030880|Zm00041ab030880
6557	chr1	2636.33333333333													Zm00030ab029480
6558	chr1	2636.33333333333			Zm00021ab029690			Zm00024ab029950|Zm00024ab029950
6559	chr1	2636.5														Zm00029ab030400
6560	chr1	2636.5																			Zm00035ab030480
6561	chr1	2636.66666666667			Zm00021ab029700			Zm00024ab029960|Zm00024ab029960				Zm00020ab029630|Zm00020ab029630			Zm00030ab029490|Zm00030ab029490			Zm00033ab030990|Zm00033ab030990				Zm00036ab029980|Zm00036ab029980	Zm00037ab029500|Zm00037ab029500				Zm00041ab030890|Zm00041ab030890
6562	chr1	2636.66666666667				Zm00022ab030520
6563	chr1	2636.66666666667							Zm00025ab030750							Zm00029ab030410|Zm00029ab030410
6564	chr1	2636.75				Zm00022ab032360|Zm00022ab032360		Zm00024ab029970	Zm00025ab032820|Zm00025ab032820						Zm00030ab031400|Zm00030ab031400				Zm00032ab030500|Zm00032ab030500				Zm00037ab029510|Zm00037ab029510
6565	chr1	2636.8						Zm00024ab029970|Zm00024ab029970											Zm00032ab030500|Zm00032ab030500				Zm00037ab029510
2562	chr1	2637	Zm00001eb029410	Zm00018ab031170	Zm00021ab029710		Zm00023ab030570	Zm00024ab029980	Zm00025ab030770	Zm00026ab029180	Zm00019ab029230	Zm00020ab029640	Zm00027ab029800	Zm00028ab029920	Zm00030ab029510	Zm00029ab030430	Zm00031ab030560	Zm00033ab031010	Zm00032ab030510	Zm00034ab031120	Zm00035ab030500	Zm00036ab029990	Zm00037ab029520	Zm00039ab030070	Zm00038ab030660	Zm00040ab031210	Zm00041ab030900	Zm00042ab030140
6566	chr1	2637.33333333333				Zm00022ab030530
6567	chr1	2637.33333333333								Zm00026ab029190
6568	chr1	2637.5							Zm00025ab030780				Zm00027ab029820|Zm00027ab029820										Zm00037ab029530|Zm00037ab029530				Zm00041ab030930|Zm00041ab030930
6569	chr1	2637.5										Zm00020ab029650
6570	chr1	2637.5		Zm00018ab030110|Zm00018ab030110										Zm00028ab029930			Zm00031ab030570|Zm00031ab030570|Zm00031ab030580+|Zm00031ab030580+									Zm00040ab031220|Zm00040ab031220
6571	chr1	2637.5																			Zm00035ab030520
6572	chr1	2637.66666666667								Zm00026ab029210
6573	chr1	2637.75																			Zm00035ab030530
2563	chr1	2638	Zm00001eb029450	Zm00018ab031190	Zm00021ab029730	Zm00022ab030550	Zm00023ab030590	Zm00024ab030010	Zm00025ab030790	Zm00026ab029240	Zm00019ab029250	Zm00020ab029670	Zm00027ab029810	Zm00028ab029950	Zm00030ab029530	Zm00029ab030450	Zm00031ab030610	Zm00033ab031040	Zm00032ab030530	Zm00034ab031150	Zm00035ab030560	Zm00036ab030010	Zm00037ab029540	Zm00039ab030090	Zm00038ab030680	Zm00040ab031250	Zm00041ab030940	Zm00042ab030170
6574	chr1	2638.5								Zm00026ab029250
2564	chr1	2639	Zm00001eb029460
6575	chr1	2639				Zm00022ab030560
6576	chr1	2639								Zm00026ab029260
6577	chr1	2639		Zm00018ab033000|Zm00018ab033000						Zm00026ab029270|Zm00026ab029270	Zm00019ab029260					Zm00029ab030470|Zm00029ab030470											Zm00041ab030950|Zm00041ab030950
6578	chr1	2639										Zm00020ab029680							Zm00032ab030550|Zm00032ab030550
6579	chr1	2639																		Zm00034ab031160
6580	chr1	2639																				Zm00036ab030020
2565	chr1	2640	Zm00001eb029470	Zm00018ab031200	Zm00021ab029740	Zm00022ab030570	Zm00023ab030600	Zm00024ab030020	Zm00025ab030800	Zm00026ab029280	Zm00019ab029270	Zm00020ab029690	Zm00027ab029840	Zm00028ab029960	Zm00030ab029540	Zm00029ab030490	Zm00031ab030620	Zm00033ab031050	Zm00032ab030560	Zm00034ab031190	Zm00035ab030570	Zm00036ab030030	Zm00037ab029550	Zm00039ab030120	Zm00038ab030690	Zm00040ab031260	Zm00041ab030960	Zm00042ab030180
2566	chr1	2641	Zm00001eb029480
2567	chr1	2642	Zm00001eb029490	Zm00018ab031210	Zm00021ab029750	Zm00022ab030580	Zm00023ab030610	Zm00024ab030030	Zm00025ab030810	Zm00026ab029290	Zm00019ab029280	Zm00020ab029700	Zm00027ab029850	Zm00028ab029980	Zm00030ab029550	Zm00029ab030500	Zm00031ab030630	Zm00033ab031060	Zm00032ab030570	Zm00034ab031200	Zm00035ab030580	Zm00036ab030040	Zm00037ab029560	Zm00039ab030130	Zm00038ab030700	Zm00040ab031270	Zm00041ab030970	Zm00042ab030190
6581	chr1	2642.5													Zm00030ab029560						Zm00035ab030590|Zm00035ab030590						Zm00041ab030980|Zm00041ab030980
2568	chr1	2643	Zm00001eb029510	Zm00018ab031230	Zm00021ab029760	Zm00022ab030590	Zm00023ab030620	Zm00024ab030050	Zm00025ab030830	Zm00026ab029300	Zm00019ab029290	Zm00020ab029710	Zm00027ab029860	Zm00028ab030000	Zm00030ab029570	Zm00029ab030510	Zm00031ab030650	Zm00033ab031080	Zm00032ab030580	Zm00034ab031220	Zm00035ab030600	Zm00036ab030050	Zm00037ab029570	Zm00039ab030140	Zm00038ab030720	Zm00040ab031280	Zm00041ab030990	Zm00042ab030210
6582	chr1	2643.2																								Zm00040ab031290
6583	chr1	2643.33333333333			Zm00021ab029770
6584	chr1	2643.33333333333														Zm00029ab030520
6585	chr1	2643.4																								Zm00040ab031300
6586	chr1	2643.5							Zm00025ab030860
6587	chr1	2643.5												Zm00028ab030030
6588	chr1	2643.6																								Zm00040ab031310
6589	chr1	2643.66666666667			Zm00021ab029790
6590	chr1	2643.66666666667														Zm00029ab030530
6591	chr1	2643.8																								Zm00040ab031320
2569	chr1	2644	Zm00001eb029520	Zm00018ab031250	Zm00021ab029800	Zm00022ab030600	Zm00023ab030670	Zm00024ab030060	Zm00025ab030870	Zm00026ab029310	Zm00019ab029300	Zm00020ab029720	Zm00027ab029890	Zm00028ab030040	Zm00030ab029580	Zm00029ab030540	Zm00031ab030660	Zm00033ab031100	Zm00032ab030590	Zm00034ab031230	Zm00035ab030610	Zm00036ab030060	Zm00037ab029580	Zm00039ab030150	Zm00038ab030730	Zm00040ab031340	Zm00041ab031010	Zm00042ab030220
6592	chr1	2644.66666666667				Zm00022ab030610	Zm00023ab030680|Zm00023ab030680					Zm00020ab029730|Zm00020ab029730											Zm00037ab029590|Zm00037ab029590
2570	chr1	2645	Zm00001eb029530	Zm00018ab031260	Zm00021ab029810		Zm00023ab030690				Zm00019ab029310						Zm00031ab030670	Zm00033ab031110	Zm00032ab030600	Zm00034ab031240	Zm00035ab030620			Zm00039ab030160	Zm00038ab030740			Zm00042ab030240
6593	chr1	2645				Zm00022ab030620|Zm00022ab030620		Zm00024ab030080	Zm00025ab030880|Zm00025ab030880	Zm00026ab029320|Zm00026ab029320		Zm00020ab029740|Zm00020ab029740	Zm00027ab029900|Zm00027ab029900	Zm00028ab030050|Zm00028ab030050	Zm00030ab029590|Zm00030ab029590	Zm00029ab030550|Zm00029ab030550						Zm00036ab030070|Zm00036ab030070	Zm00037ab029600|Zm00037ab029600			Zm00040ab031360|Zm00040ab031360
2571	chr1	2646	Zm00001eb029540	Zm00018ab031270	Zm00021ab029820	Zm00022ab030630	Zm00023ab030700	Zm00024ab030090	Zm00025ab030890	Zm00026ab029330	Zm00019ab029320	Zm00020ab029750	Zm00027ab029910	Zm00028ab030060	Zm00030ab029600	Zm00029ab030560	Zm00031ab030680	Zm00033ab031120	Zm00032ab030610	Zm00034ab031250	Zm00035ab030630	Zm00036ab030080	Zm00037ab029610	Zm00039ab030170	Zm00038ab030750	Zm00040ab031370	Zm00041ab031020	Zm00042ab030250
6594	chr1	2646.5								Zm00026ab029350											Zm00035ab030650|Zm00035ab030650
6595	chr1	2646.5																Zm00033ab031130
6596	chr1	2646.5										Zm00020ab029760		Zm00028ab030070|Zm00028ab030070							Zm00035ab030640|Zm00035ab030640							Zm00042ab030260|Zm00042ab030260
6597	chr1	2646.66666666667												Zm00028ab030080
6598	chr1	2646.75																			Zm00035ab030660
2572	chr1	2647	Zm00001eb029550	Zm00018ab031280	Zm00021ab029830	Zm00022ab030640	Zm00023ab030710	Zm00024ab030100	Zm00025ab030900	Zm00026ab029360	Zm00019ab029330	Zm00020ab029770	Zm00027ab029920	Zm00028ab030090	Zm00030ab029610	Zm00029ab030570	Zm00031ab030690	Zm00033ab031140	Zm00032ab030620	Zm00034ab031260	Zm00035ab030670	Zm00036ab030090	Zm00037ab029620	Zm00039ab030180	Zm00038ab030760	Zm00040ab031390	Zm00041ab031030	Zm00042ab030270
2573	chr1	2648	Zm00001eb029560														Zm00031ab030700
6599	chr1	2648												Zm00028ab028590|Zm00028ab028590			Zm00031ab029190|Zm00031ab029190		Zm00032ab030630	Zm00034ab031270|Zm00034ab031270			Zm00037ab029630|Zm00037ab029630					Zm00042ab030280|Zm00042ab030280
2574	chr1	2649	Zm00001eb029570	Zm00018ab031290	Zm00021ab029840	Zm00022ab030660	Zm00023ab030720	Zm00024ab030110	Zm00025ab030910	Zm00026ab029370	Zm00019ab029340	Zm00020ab029780	Zm00027ab029930	Zm00028ab030100	Zm00030ab029620	Zm00029ab030580	Zm00031ab030710	Zm00033ab031150	Zm00032ab030640	Zm00034ab031280	Zm00035ab030680	Zm00036ab030100	Zm00037ab029650	Zm00039ab030190	Zm00038ab030780	Zm00040ab031400	Zm00041ab031040	Zm00042ab030290
6600	chr1	2649.33333333333		Zm00018ab031320
6601	chr1	2649.66666666667		Zm00018ab031330
2575	chr1	2650	Zm00001eb029580	Zm00018ab031340	Zm00021ab029860	Zm00022ab030670	Zm00023ab030730	Zm00024ab030120	Zm00025ab030920	Zm00026ab029380	Zm00019ab029350	Zm00020ab029800	Zm00027ab029940	Zm00028ab030120	Zm00030ab029630	Zm00029ab030590	Zm00031ab030720	Zm00033ab031170	Zm00032ab030650	Zm00034ab031290	Zm00035ab030690	Zm00036ab030120	Zm00037ab029660	Zm00039ab030200	Zm00038ab030790	Zm00040ab031410	Zm00041ab031060	Zm00042ab030310
6602	chr1	2650.5																			Zm00035ab030710
2576	chr1	2651	Zm00001eb029590	Zm00018ab031350	Zm00021ab029870	Zm00022ab030680	Zm00023ab030740	Zm00024ab030130	Zm00025ab030940	Zm00026ab029390	Zm00019ab029360	Zm00020ab029810	Zm00027ab029950	Zm00028ab030130	Zm00030ab029640	Zm00029ab030600	Zm00031ab030730	Zm00033ab031190	Zm00032ab030660	Zm00034ab031300		Zm00036ab030130	Zm00037ab029680	Zm00039ab030220	Zm00038ab030800	Zm00040ab031420	Zm00041ab031070	Zm00042ab030330
6603	chr1	2651.25		Zm00018ab031360										Zm00028ab030140|Zm00028ab030140							Zm00035ab030720|Zm00035ab030720			Zm00039ab030230|Zm00039ab030230			Zm00041ab031080|Zm00041ab031080
6604	chr1	2651.5		Zm00018ab031370								Zm00020ab029820|Zm00020ab029820	Zm00027ab029980|Zm00027ab029980								Zm00035ab030730|Zm00035ab030730					Zm00040ab031430|Zm00040ab031430|Zm00040ab031440+|Zm00040ab031440+	Zm00041ab031090|Zm00041ab031090
6605	chr1	2651.5										Zm00020ab029840|Zm00020ab029840							Zm00032ab030670|Zm00032ab030670	Zm00034ab031310|Zm00034ab031310						Zm00040ab031450
6606	chr1	2651.66666666667		Zm00018ab031380|Zm00018ab031380							Zm00019ab029910|Zm00019ab029910	Zm00020ab029830|Zm00020ab029830	Zm00027ab029990|Zm00027ab030560+|Zm00027ab030580+	Zm00028ab030150|Zm00028ab030150										Zm00039ab030240|Zm00039ab030240			Zm00041ab031100|Zm00041ab031100
6607	chr1	2651.66666666667																	Zm00032ab030680	Zm00034ab031320|Zm00034ab031320						Zm00040ab031470|Zm00040ab031470
2577	chr1	2652	Zm00001eb029610	Zm00018ab031390	Zm00021ab029890	Zm00022ab030690	Zm00023ab030770	Zm00024ab030160	Zm00025ab030960	Zm00026ab029410	Zm00019ab029380	Zm00020ab029860	Zm00027ab030000	Zm00028ab030160	Zm00030ab029660	Zm00029ab030640	Zm00031ab030750	Zm00033ab031210	Zm00032ab030690	Zm00034ab031330	Zm00035ab030740	Zm00036ab030150	Zm00037ab029700	Zm00039ab030250	Zm00038ab030820	Zm00040ab031480	Zm00041ab031120	Zm00042ab030360
6608	chr1	2652.33333333333															Zm00031ab030770
6609	chr1	2652.5																							Zm00038ab030830
2578	chr1	2653	Zm00001eb029630	Zm00018ab031410	Zm00021ab029900	Zm00022ab030710	Zm00023ab030800	Zm00024ab030170	Zm00025ab030980	Zm00026ab029420	Zm00019ab029400	Zm00020ab029870	Zm00027ab030020	Zm00028ab030180	Zm00030ab029670	Zm00029ab030650	Zm00031ab030780	Zm00033ab031230	Zm00032ab030700		Zm00035ab030750	Zm00036ab030160	Zm00037ab029720	Zm00039ab030260	Zm00038ab030840	Zm00040ab031490	Zm00041ab031130	Zm00042ab030370
6610	chr1	2653																		Zm00034ab031340
2579	chr1	2654	Zm00001eb029640	Zm00018ab031420	Zm00021ab029910	Zm00022ab030730	Zm00023ab030810	Zm00024ab030180	Zm00025ab030990	Zm00026ab029430	Zm00019ab029410	Zm00020ab029880	Zm00027ab030030	Zm00028ab030200	Zm00030ab029680	Zm00029ab030670	Zm00031ab030790	Zm00033ab031240	Zm00032ab030710	Zm00034ab031350	Zm00035ab030760	Zm00036ab030180	Zm00037ab029730	Zm00039ab030270	Zm00038ab030850	Zm00040ab031500	Zm00041ab031140	Zm00042ab030390
6611	chr1	2654.5																									Zm00041ab031150
2580	chr1	2655	Zm00001eb029660	Zm00018ab031430	Zm00021ab029920	Zm00022ab030740	Zm00023ab030820	Zm00024ab030200	Zm00025ab031010	Zm00026ab029440	Zm00019ab029420	Zm00020ab029890	Zm00027ab030040	Zm00028ab030220	Zm00030ab029700	Zm00029ab030690	Zm00031ab030800	Zm00033ab031260	Zm00032ab030720	Zm00034ab031360	Zm00035ab030770	Zm00036ab030190	Zm00037ab029740	Zm00039ab030280	Zm00038ab030860	Zm00040ab031520	Zm00041ab031160	Zm00042ab030400
6612	chr1	2655.25							Zm00025ab031030|Zm00025ab032310+			Zm00020ab031050|Zm00020ab031050	Zm00027ab030050|Zm00027ab030050								Zm00035ab030780|Zm00035ab030780		Zm00037ab031030|Zm00037ab031030	Zm00039ab030300|Zm00039ab030300
6613	chr1	2655.5					Zm00023ab030830|Zm00023ab030830|Zm00023ab032020+|Zm00023ab032020+		Zm00025ab031040|Zm00025ab032300+	Zm00026ab030660|Zm00026ab030660		Zm00020ab031030|Zm00020ab031030|Zm00020ab031040+|Zm00020ab031040+	Zm00027ab030060|Zm00027ab030060					Zm00033ab031280|Zm00033ab031280|Zm00033ab031290+|Zm00033ab031290+		Zm00034ab031370|Zm00034ab031370|Zm00034ab031380+|Zm00034ab031380+	Zm00035ab030790|Zm00035ab030790	Zm00036ab031450|Zm00036ab031450|Zm00036ab031460+|Zm00036ab031460+	Zm00037ab031000|Zm00037ab031000|Zm00037ab031010+|Zm00037ab031010+|Zm00037ab031020+|Zm00037ab031020+	Zm00039ab030310|Zm00039ab030310
6614	chr1	2655.75					Zm00023ab030840|Zm00023ab030840|Zm00023ab032010+|Zm00023ab032010+		Zm00025ab031050|Zm00025ab032290+	Zm00026ab030650|Zm00026ab030650		Zm00020ab031020|Zm00020ab031020	Zm00027ab030070|Zm00027ab030070					Zm00033ab031300|Zm00033ab031300		Zm00034ab031390|Zm00034ab031390	Zm00035ab030800|Zm00035ab030800	Zm00036ab031440|Zm00036ab031440	Zm00037ab030990|Zm00037ab030990	Zm00039ab030320|Zm00039ab030320
6615	chr1	2655.75																		Zm00034ab031400
2581	chr1	2656	Zm00001eb029680	Zm00018ab031440	Zm00021ab029930	Zm00022ab030750	Zm00023ab030850	Zm00024ab030210	Zm00025ab031060	Zm00026ab029460	Zm00019ab029430	Zm00020ab029910	Zm00027ab030080	Zm00028ab030240	Zm00030ab029710	Zm00029ab030710	Zm00031ab030810	Zm00033ab031310	Zm00032ab030730	Zm00034ab031410	Zm00035ab030810	Zm00036ab030200	Zm00037ab029760	Zm00039ab030330	Zm00038ab030870	Zm00040ab031530	Zm00041ab031170	Zm00042ab030410
6616	chr1	2656.5			Zm00021ab029950							Zm00020ab029920|Zm00020ab029920		Zm00028ab030250|Zm00028ab030250
2582	chr1	2657	Zm00001eb029690	Zm00018ab031460	Zm00021ab029960	Zm00022ab030770	Zm00023ab030860	Zm00024ab030230	Zm00025ab031070	Zm00026ab029470	Zm00019ab029450	Zm00020ab029930	Zm00027ab030090	Zm00028ab030260	Zm00030ab029730	Zm00029ab030720	Zm00031ab030820	Zm00033ab031320	Zm00032ab030740	Zm00034ab031420	Zm00035ab030820	Zm00036ab030220	Zm00037ab029780	Zm00039ab030340	Zm00038ab030890	Zm00040ab031540	Zm00041ab031190	Zm00042ab030430
6617	chr1	2657.5															Zm00031ab030830		Zm00032ab030750|Zm00032ab030750								Zm00041ab031200|Zm00041ab031200	Zm00042ab030440|Zm00042ab030440
2583	chr1	2658	Zm00001eb029700|Zm00001eb029740+	Zm00018ab031480|Zm00018ab031550+	Zm00021ab030030	Zm00022ab030840	Zm00023ab030920	Zm00024ab030240|Zm00024ab030300+	Zm00025ab031140	Zm00026ab029530	Zm00019ab029510	Zm00020ab029970	Zm00027ab030160	Zm00028ab030310	Zm00030ab029740|Zm00030ab029780+	Zm00029ab030730|Zm00029ab030790+	Zm00031ab030840|Zm00031ab030900+	Zm00033ab031380	Zm00032ab030760|Zm00032ab030810+	Zm00034ab031480	Zm00035ab030880	Zm00036ab030280	Zm00037ab029840	Zm00039ab030390	Zm00038ab030930	Zm00040ab031590	Zm00041ab031210|Zm00041ab031270+	Zm00042ab030450|Zm00042ab030510+
6618	chr1	2658			Zm00021ab029980									Zm00028ab030270|Zm00028ab030270
6619	chr1	2658								Zm00026ab029480
6620	chr1	2658									Zm00019ab029460											Zm00036ab030230|Zm00036ab030230
6621	chr1	2658											Zm00027ab030110					Zm00033ab031330|Zm00033ab031330			Zm00035ab030830|Zm00035ab030830
6622	chr1	2658																		Zm00034ab031430
6623	chr1	2658																					Zm00037ab029790
6624	chr1	2658					Zm00023ab031510|Zm00023ab031510																			Zm00040ab031550
2584	chr1	2659	Zm00001eb029710	Zm00018ab031490	Zm00021ab029990	Zm00022ab030780	Zm00023ab030880	Zm00024ab030250	Zm00025ab031090	Zm00026ab029490	Zm00019ab029480	Zm00020ab029940	Zm00027ab030120	Zm00028ab030280	Zm00030ab029750	Zm00029ab030740	Zm00031ab030850	Zm00033ab031340	Zm00032ab030770	Zm00034ab031440	Zm00035ab030840	Zm00036ab030240	Zm00037ab029800	Zm00039ab030350	Zm00038ab030900	Zm00040ab031560	Zm00041ab031220	Zm00042ab030460
2585	chr1	2660	Zm00001eb029720	Zm00018ab031510	Zm00021ab030000	Zm00022ab030790	Zm00023ab030890	Zm00024ab030270	Zm00025ab031100	Zm00026ab029510	Zm00019ab029490	Zm00020ab029950	Zm00027ab030140	Zm00028ab030290	Zm00030ab029760	Zm00029ab030750	Zm00031ab030870	Zm00033ab031350	Zm00032ab030790	Zm00034ab031450	Zm00035ab030850	Zm00036ab030260	Zm00037ab029820	Zm00039ab030360	Zm00038ab030910	Zm00040ab031570	Zm00041ab031240	Zm00042ab030480
6625	chr1	2660.5		Zm00018ab031520	Zm00021ab030010|Zm00021ab030010		Zm00023ab030900|Zm00023ab030900										Zm00031ab030880|Zm00031ab030880			Zm00034ab031460|Zm00034ab031460							Zm00041ab031250|Zm00041ab031250	Zm00042ab030490|Zm00042ab030490
6626	chr1	2660.5				Zm00022ab030810					Zm00019ab030210|Zm00019ab030210					Zm00029ab030770|Zm00029ab030770	Zm00031ab031330|Zm00031ab031330
2586	chr1	2661	Zm00001eb029730	Zm00018ab031530	Zm00021ab030020	Zm00022ab030820	Zm00023ab030910	Zm00024ab030290	Zm00025ab031120	Zm00026ab029520	Zm00019ab029500	Zm00020ab029960	Zm00027ab030150	Zm00028ab030300	Zm00030ab029770	Zm00029ab030780	Zm00031ab030890	Zm00033ab031370	Zm00032ab030800	Zm00034ab031470	Zm00035ab030870	Zm00036ab030270	Zm00037ab029830	Zm00039ab030380	Zm00038ab030920	Zm00040ab031580	Zm00041ab031260	Zm00042ab030500
6627	chr1	2661.85714285714		Zm00018ab031560
6628	chr1	2662																										Zm00042ab030520
6629	chr1	2662.5												Zm00028ab030330												Zm00040ab031610|Zm00040ab031610
6630	chr1	2662.71428571429		Zm00018ab031570
2587	chr1	2663	Zm00001eb029750				Zm00023ab030930										Zm00031ab030910			Zm00034ab031490
6631	chr1	2663			Zm00021ab030040	Zm00022ab030850|Zm00022ab030850																Zm00036ab030290|Zm00036ab030290	Zm00037ab029850|Zm00037ab029850					Zm00042ab030530|Zm00042ab030530
6632	chr1	2663							Zm00025ab031150												Zm00035ab030890|Zm00035ab030890
6633	chr1	2663											Zm00027ab030170
6634	chr1	2663																							Zm00038ab030940
6635	chr1	2663.25												Zm00028ab030340
6636	chr1	2663.4																Zm00033ab031430
6637	chr1	2663.4																						Zm00039ab030430
2588	chr1	2664	Zm00001eb029770		Zm00021ab030060	Zm00022ab030880|Zm00022ab030890+	Zm00023ab030950|Zm00023ab030960+	Zm00024ab030320	Zm00025ab031160|Zm00025ab031170+|Zm00025ab031180+	Zm00026ab029550	Zm00019ab029530	Zm00020ab029990	Zm00027ab030190|Zm00027ab030200+	Zm00028ab030360|Zm00028ab030370+	Zm00030ab029810	Zm00029ab030800|Zm00029ab030810+	Zm00031ab030930	Zm00033ab031390|Zm00033ab031400+	Zm00032ab030840|Zm00032ab030860+	Zm00034ab031510|Zm00034ab031520+		Zm00036ab030310	Zm00037ab029870	Zm00039ab030400|Zm00039ab030420+	Zm00038ab030960	Zm00040ab031630	Zm00041ab031290	Zm00042ab030550
6638	chr1	2664.2		Zm00018ab031580|Zm00018ab031580				Zm00024ab030330|Zm00024ab030330	Zm00025ab031200|Zm00025ab031200							Zm00029ab030820|Zm00029ab030820		Zm00033ab031450			Zm00035ab030900|Zm00035ab030900			Zm00039ab030440|Zm00039ab030440
6639	chr1	2664.42857142857												Zm00028ab030390
6640	chr1	2664.42857142857												Zm00028ab030400|Zm00028ab030400												Zm00040ab031650
6641	chr1	2664.5								Zm00026ab029560
6642	chr1	2664.5																	Zm00032ab030850
6643	chr1	2664.5											Zm00027ab030220				Zm00031ab030950|Zm00031ab030950
6644	chr1	2664.625																				Zm00036ab030320
6645	chr1	2664.66666666667																					Zm00037ab029890
2589	chr1	2665	Zm00001eb029780		Zm00021ab030070|Zm00021ab030080+	Zm00022ab030900	Zm00023ab030970	Zm00024ab030340	Zm00025ab031210	Zm00026ab029580	Zm00019ab029540	Zm00020ab030000			Zm00030ab029820	Zm00029ab030830	Zm00031ab030940	Zm00033ab031460	Zm00032ab030880		Zm00035ab030920		Zm00037ab029900	Zm00039ab030460	Zm00038ab030970		Zm00041ab031310	Zm00042ab030560|Zm00042ab030570+
6646	chr1	2665.25																				Zm00036ab030330
6647	chr1	2665.25								Zm00026ab029590|Zm00026ab029590	Zm00019ab029560|Zm00019ab029560	Zm00020ab030010|Zm00020ab030010	Zm00027ab030230|Zm00027ab030230		Zm00030ab029830				Zm00032ab030890|Zm00032ab030890						Zm00038ab030980|Zm00038ab030980		Zm00041ab031320|Zm00041ab031320
6648	chr1	2665.25									Zm00019ab029550												Zm00037ab029920|Zm00037ab029920
6649	chr1	2665.4						Zm00024ab030350|Zm00024ab030350	Zm00025ab031220									Zm00033ab031470|Zm00033ab031470
6650	chr1	2665.5											Zm00027ab030240
6651	chr1	2665.5			Zm00021ab030090|Zm00021ab030090						Zm00019ab029580|Zm00019ab029580			Zm00028ab030410|Zm00028ab030410	Zm00030ab029840				Zm00032ab030920|Zm00032ab030920					Zm00039ab030470|Zm00039ab030470				Zm00042ab030580|Zm00042ab030580
6652	chr1	2665.66666666667																Zm00033ab031490|Zm00033ab031490			Zm00035ab030940					Zm00040ab031670|Zm00040ab031670	Zm00041ab031340|Zm00041ab031340
6653	chr1	2665.75									Zm00019ab029570
6654	chr1	2665.8							Zm00025ab031240
6655	chr1	2666																			Zm00035ab030950			Zm00039ab030490|Zm00039ab030490	Zm00038ab031000|Zm00038ab031000	Zm00040ab029980|Zm00040ab029980	Zm00041ab031350|Zm00041ab031350	Zm00042ab030600|Zm00042ab030600
6656	chr1	2666																						Zm00039ab030480
6657	chr1	2666		Zm00018ab031600|Zm00018ab031600										Zm00028ab030420|Zm00028ab030420			Zm00031ab030960						Zm00037ab029940|Zm00037ab029940
6658	chr1	2666.25													Zm00030ab029880								Zm00037ab029960|Zm00037ab029960|Zm00037ab029970+|Zm00037ab029970+				Zm00041ab031360|Zm00041ab031360
6659	chr1	2666.33333333333		Zm00018ab031610|Zm00018ab031610	Zm00021ab030120|Zm00021ab030120					Zm00026ab029600|Zm00026ab029600	Zm00019ab029600|Zm00019ab029600			Zm00028ab030430|Zm00028ab030430	Zm00030ab029870|Zm00030ab029870	Zm00029ab030850|Zm00029ab030850					Zm00035ab030960	Zm00036ab030350|Zm00036ab030350	Zm00037ab029950|Zm00037ab029950	Zm00039ab030500|Zm00039ab030500	Zm00038ab031010|Zm00038ab031010	Zm00040ab031680|Zm00040ab031680
6660	chr1	2666.5													Zm00030ab029890												Zm00041ab031370|Zm00041ab031370
2590	chr1	2667	Zm00001eb029820	Zm00018ab031630	Zm00021ab030150	Zm00022ab030930			Zm00025ab031280	Zm00026ab029640	Zm00019ab029620		Zm00027ab030270	Zm00028ab030450	Zm00030ab029920	Zm00029ab030870	Zm00031ab031000	Zm00033ab031520	Zm00032ab030970	Zm00034ab031560	Zm00035ab030980				Zm00038ab031050	Zm00040ab031710	Zm00041ab031390	Zm00042ab030630
6661	chr1	2667.66666666667										Zm00020ab030040											Zm00037ab030000|Zm00037ab030000
2591	chr1	2668	Zm00001eb029830	Zm00018ab031640		Zm00022ab030940	Zm00023ab031000	Zm00024ab030390	Zm00025ab031290				Zm00027ab030280	Zm00028ab030460	Zm00030ab029930	Zm00029ab030880	Zm00031ab031010	Zm00033ab031530	Zm00032ab030980	Zm00034ab031570	Zm00035ab030990			Zm00039ab030520	Zm00038ab031060	Zm00040ab031720	Zm00041ab031400	Zm00042ab030640
6662	chr1	2668																					Zm00037ab029990
6663	chr1	2668.33333333333				Zm00022ab030950				Zm00026ab029650|Zm00026ab029650		Zm00020ab030050|Zm00020ab030050					Zm00031ab030400|Zm00031ab030400					Zm00036ab030390|Zm00036ab030390			Zm00038ab030510|Zm00038ab030510	Zm00040ab031730|Zm00040ab031730		Zm00042ab029930|Zm00042ab029930
6664	chr1	2668.5														Zm00029ab030890
2592	chr1	2669	Zm00001eb029840	Zm00018ab031650		Zm00022ab030960	Zm00023ab031010				Zm00019ab029630	Zm00020ab030060	Zm00027ab030290	Zm00028ab030470	Zm00030ab029940		Zm00031ab031020	Zm00033ab031540	Zm00032ab030990	Zm00034ab031580	Zm00035ab031000	Zm00036ab030400	Zm00037ab030020			Zm00040ab031740	Zm00041ab031420	Zm00042ab030650
6665	chr1	2669														Zm00029ab030900
6666	chr1	2669.5														Zm00029ab030910
6667	chr1	2669.5																				Zm00036ab030410	Zm00037ab030030|Zm00037ab030030
2593	chr1	2670	Zm00001eb029850	Zm00018ab031660			Zm00023ab031020				Zm00019ab029640			Zm00028ab030480	Zm00030ab029950	Zm00029ab030920	Zm00031ab031030	Zm00033ab031550	Zm00032ab031000	Zm00034ab031590	Zm00035ab031010	Zm00036ab030420	Zm00037ab030040		Zm00038ab031080	Zm00040ab031750
2594	chr1	2671	Zm00001eb029860|Zm00001eb029880+	Zm00018ab031620|Zm00018ab031700+	Zm00021ab030130|Zm00021ab030180+		Zm00023ab031040|Zm00023ab031070+			Zm00026ab029610|Zm00026ab029670+|Zm00026ab029710+	Zm00019ab029660	Zm00020ab030070|Zm00020ab030080+	Zm00027ab030250	Zm00028ab030500|Zm00028ab030520+	Zm00030ab029980|Zm00030ab030010+	Zm00029ab030940	Zm00031ab030990|Zm00031ab031040+|Zm00031ab031070+	Zm00033ab031500|Zm00033ab031570+|Zm00033ab031600+		Zm00034ab031600|Zm00034ab031620+		Zm00036ab030360|Zm00036ab030430+	Zm00037ab030050|Zm00037ab030060+		Zm00038ab031020|Zm00038ab031110+	Zm00040ab031690|Zm00040ab031770+|Zm00040ab031800+	Zm00041ab031450|Zm00041ab031490+	Zm00042ab030610|Zm00042ab030670+
6668	chr1	2671											Zm00027ab030310
6669	chr1	2671.8					Zm00023ab031030			Zm00026ab029620|Zm00026ab029620|Zm00026ab029730+|Zm00026ab029730+			Zm00027ab030330|Zm00027ab030330		Zm00030ab029970|Zm00030ab029970			Zm00033ab031610|Zm00033ab031610	Zm00032ab030940|Zm00032ab030940	Zm00034ab031640|Zm00034ab031640	Zm00035ab031050|Zm00035ab031050				Zm00038ab031030|Zm00038ab031030	Zm00040ab031810|Zm00040ab031810	Zm00041ab031440|Zm00041ab031440|Zm00041ab031500+|Zm00041ab031500+
2595	chr1	2673	Zm00001eb029890	Zm00018ab031670|Zm00018ab031710+	Zm00021ab030140|Zm00021ab030200+	Zm00022ab030920|Zm00022ab030980+	Zm00023ab030990|Zm00023ab031080+	Zm00024ab030380|Zm00024ab030430+|Zm00024ab030440+|Zm00024ab030490+	Zm00025ab031270|Zm00025ab031310+|Zm00025ab031320+	Zm00026ab029630|Zm00026ab029660+|Zm00026ab029740+	Zm00019ab029610|Zm00019ab029650+|Zm00019ab029690+	Zm00020ab030030|Zm00020ab030090+	Zm00027ab030260|Zm00027ab030300+|Zm00027ab030340+|Zm00027ab030350+	Zm00028ab030440|Zm00028ab030490+|Zm00028ab030530+	Zm00030ab029900|Zm00030ab029910+|Zm00030ab029960+	Zm00029ab030860|Zm00029ab030930+|Zm00029ab030960+	Zm00031ab031080	Zm00033ab031510|Zm00033ab031560+|Zm00033ab031620+|Zm00033ab031630+	Zm00032ab030960|Zm00032ab031010+|Zm00032ab031040+	Zm00034ab031650	Zm00035ab030970|Zm00035ab031020+|Zm00035ab031060+	Zm00036ab030380|Zm00036ab030450+	Zm00037ab029980	Zm00039ab030510|Zm00039ab030540+|Zm00039ab030580+	Zm00038ab031040|Zm00038ab031090+|Zm00038ab031120+	Zm00040ab031700|Zm00040ab031760+|Zm00040ab031820+	Zm00041ab031380|Zm00041ab031430+|Zm00041ab031510+	Zm00042ab030620|Zm00042ab030660+|Zm00042ab030700+
6670	chr1	2673		Zm00018ab031690|Zm00018ab031690			Zm00023ab031060|Zm00023ab031060			Zm00026ab029700|Zm00026ab029700	Zm00019ab029170|Zm00019ab029170|Zm00019ab029680+|Zm00019ab029680+		Zm00027ab030320		Zm00030ab030000|Zm00030ab030000		Zm00031ab031060|Zm00031ab031060	Zm00033ab031590|Zm00033ab031590	Zm00032ab030410|Zm00032ab030410|Zm00032ab031030+|Zm00032ab031030+	Zm00034ab031610|Zm00034ab031610	Zm00035ab031040|Zm00035ab031040	Zm00036ab030440|Zm00036ab030440		Zm00039ab030570|Zm00039ab030570	Zm00038ab031100|Zm00038ab031100	Zm00040ab031790|Zm00040ab031790	Zm00041ab031480|Zm00041ab031480	Zm00042ab030690|Zm00042ab030690
6671	chr1	2673.5		Zm00018ab031680|Zm00018ab031680										Zm00028ab030510				Zm00033ab031580|Zm00033ab031580
6672	chr1	2673.66666666667									Zm00019ab029670
2596	chr1	2674	Zm00001eb029900
6673	chr1	2674																										Zm00042ab030710
2597	chr1	2675	Zm00001eb029920
6674	chr1	2675						Zm00024ab030400
2598	chr1	2676	Zm00001eb029930											Zm00028ab030550
6675	chr1	2676						Zm00024ab030450
6676	chr1	2676		Zm00018ab031720|Zm00018ab031720		Zm00022ab030990|Zm00022ab030990	Zm00023ab031090|Zm00023ab031090	Zm00024ab030500|Zm00024ab030500	Zm00025ab031330|Zm00025ab031330	Zm00026ab029750|Zm00026ab029750	Zm00019ab029700|Zm00019ab029700	Zm00020ab030100|Zm00020ab030100			Zm00030ab030020|Zm00030ab030020	Zm00029ab030970|Zm00029ab030970	Zm00031ab031090	Zm00033ab031640|Zm00033ab031640	Zm00032ab031050|Zm00032ab031050	Zm00034ab031660|Zm00034ab031660	Zm00035ab031070|Zm00035ab031070	Zm00036ab030460|Zm00036ab030460	Zm00037ab030070|Zm00037ab030070	Zm00039ab030590|Zm00039ab030590	Zm00038ab031130|Zm00038ab031130	Zm00040ab031830|Zm00040ab031830	Zm00041ab031520|Zm00041ab031520
6677	chr1	2676.5																										Zm00042ab030730
2599	chr1	2677	Zm00001eb029940											Zm00028ab030560
6678	chr1	2677			Zm00021ab030190
6679	chr1	2677						Zm00024ab030470
6680	chr1	2677											Zm00027ab030360
2600	chr1	2678	Zm00001eb029950			Zm00022ab029220				Zm00026ab028010												Zm00036ab028770					Zm00041ab029610
2601	chr1	2679	Zm00001eb029960	Zm00018ab031730	Zm00021ab030210	Zm00022ab031000	Zm00023ab031110	Zm00024ab030520	Zm00025ab031340	Zm00026ab029760	Zm00019ab029720	Zm00020ab030120	Zm00027ab030370	Zm00028ab030580	Zm00030ab030030	Zm00029ab030990	Zm00031ab031100	Zm00033ab031650	Zm00032ab031060	Zm00034ab031680	Zm00035ab031080	Zm00036ab030480	Zm00037ab030080	Zm00039ab030610	Zm00038ab031140	Zm00040ab031840	Zm00041ab031530	Zm00042ab030740
6681	chr1	2679.25																						Zm00039ab030620
6682	chr1	2679.33333333333		Zm00018ab031740															Zm00032ab031070|Zm00032ab031070						Zm00038ab031150|Zm00038ab031150
6683	chr1	2679.33333333333				Zm00022ab031010|Zm00022ab031010	Zm00023ab031120	Zm00024ab030530|Zm00024ab030530
6684	chr1	2679.33333333333																										Zm00042ab030760
6685	chr1	2679.5							Zm00025ab031350		Zm00019ab029730|Zm00019ab029730
6686	chr1	2679.5										Zm00020ab030130						Zm00033ab031660|Zm00033ab031660		Zm00034ab031690|Zm00034ab031690		Zm00036ab030490|Zm00036ab030490		Zm00039ab030630|Zm00039ab030630
6687	chr1	2679.5						Zm00024ab030540|Zm00024ab030540													Zm00035ab031090
6688	chr1	2679.5																					Zm00037ab030090	Zm00039ab030640|Zm00039ab030640
6689	chr1	2679.66666666667		Zm00018ab031750
6690	chr1	2679.66666666667					Zm00023ab031140
6691	chr1	2679.66666666667																	Zm00032ab031080						Zm00038ab031160|Zm00038ab031160			Zm00042ab030770|Zm00042ab030770
2602	chr1	2680	Zm00001eb029970	Zm00018ab031760	Zm00021ab030220	Zm00022ab031030	Zm00023ab031150	Zm00024ab030550	Zm00025ab031360	Zm00026ab029770	Zm00019ab029740	Zm00020ab030140	Zm00027ab030380	Zm00028ab030590	Zm00030ab030040	Zm00029ab031000	Zm00031ab031110	Zm00033ab031670	Zm00032ab031090	Zm00034ab031700	Zm00035ab031100	Zm00036ab030500	Zm00037ab030100	Zm00039ab030650	Zm00038ab031170	Zm00040ab031850	Zm00041ab031550	Zm00042ab030780
6692	chr1	2680.66666666667		Zm00018ab031770|Zm00018ab031770	Zm00021ab030250|Zm00021ab030250	Zm00022ab031040	Zm00023ab031160|Zm00023ab031160	Zm00024ab030560|Zm00024ab030560	Zm00025ab031370|Zm00025ab031370	Zm00026ab029780|Zm00026ab029780	Zm00019ab029750|Zm00019ab029750	Zm00020ab030150|Zm00020ab030150	Zm00027ab030390|Zm00027ab030390	Zm00028ab030600|Zm00028ab030600	Zm00030ab030060|Zm00030ab030060	Zm00029ab031010|Zm00029ab031010	Zm00031ab031130|Zm00031ab031130	Zm00033ab031680|Zm00033ab031680	Zm00032ab031100|Zm00032ab031100	Zm00034ab031710|Zm00034ab031710	Zm00035ab031110|Zm00035ab031110	Zm00036ab030510|Zm00036ab030510	Zm00037ab030110|Zm00037ab030110	Zm00039ab030660|Zm00039ab030660	Zm00038ab031180|Zm00038ab031180	Zm00040ab031860|Zm00040ab031860	Zm00041ab031560|Zm00041ab031560	Zm00042ab030790|Zm00042ab030790
6693	chr1	2680.8		Zm00018ab031780
2603	chr1	2681	Zm00001eb029980
6694	chr1	2681												Zm00028ab030610
6695	chr1	2681																								Zm00040ab031880
6696	chr1	2681.2		Zm00018ab031790
6697	chr1	2681.33333333333				Zm00022ab031050
6698	chr1	2681.33333333333					Zm00023ab031170		Zm00025ab010540|Zm00025ab010540|Zm00025ab010540|Zm00025ab010540|Zm00025ab010540|Zm00025ab010540|Zm00025ab010460+|Zm00025ab010460+|Zm00025ab010460+|Zm00025ab010460+|Zm00025ab010460+|Zm00025ab010460+	Zm00026ab029790|Zm00026ab029790|Zm00026ab030180+|Zm00026ab030180+|Zm00026ab030190+|Zm00026ab030190+			Zm00027ab030650|Zm00027ab030650								Zm00035ab031570|Zm00035ab031570|Zm00035ab031580+|Zm00035ab031580+	Zm00036ab032230|Zm00036ab032230				Zm00040ab032330|Zm00040ab032330|Zm00040ab032340+|Zm00040ab032340+|Zm00040ab033040+|Zm00040ab033040+
6699	chr1	2681.33333333333		Zm00018ab031800|Zm00018ab031800					Zm00025ab031380								Zm00031ab031140|Zm00031ab031140			Zm00034ab031720|Zm00034ab031720		Zm00036ab030520|Zm00036ab030520	Zm00037ab030120|Zm00037ab030120			Zm00040ab031890|Zm00040ab031890
6700	chr1	2681.33333333333									Zm00019ab029760
6701	chr1	2681.33333333333													Zm00030ab030070
6702	chr1	2681.33333333333			Zm00021ab030260|Zm00021ab030260																						Zm00041ab031570
6703	chr1	2681.5			Zm00021ab030280
6704	chr1	2681.5												Zm00028ab030620
2604	chr1	2682	Zm00001eb029990	Zm00018ab031810	Zm00021ab030290	Zm00022ab031060	Zm00023ab031180	Zm00024ab030570	Zm00025ab031390	Zm00026ab029800	Zm00019ab029770	Zm00020ab030160	Zm00027ab030410	Zm00028ab030630	Zm00030ab030080	Zm00029ab031020	Zm00031ab031150	Zm00033ab031700	Zm00032ab031110	Zm00034ab031730	Zm00035ab031120	Zm00036ab030530	Zm00037ab030130	Zm00039ab030670	Zm00038ab031190	Zm00040ab031900	Zm00041ab031590	Zm00042ab030800
6705	chr1	2682.25																						Zm00039ab030680
6706	chr1	2682.33333333333		Zm00018ab031820|Zm00018ab031820	Zm00021ab030300|Zm00021ab030300	Zm00022ab031070|Zm00022ab031070	Zm00023ab031190		Zm00025ab031400|Zm00025ab031400		Zm00019ab029780|Zm00019ab029780	Zm00020ab030170|Zm00020ab030170			Zm00030ab030090|Zm00030ab030090	Zm00029ab031030|Zm00029ab031030	Zm00031ab031160|Zm00031ab031160		Zm00032ab031120|Zm00032ab031120	Zm00034ab031740|Zm00034ab031740		Zm00036ab030540|Zm00036ab030540	Zm00037ab030140|Zm00037ab030140		Zm00038ab031200|Zm00038ab031200		Zm00041ab031600|Zm00041ab031600	Zm00042ab030810|Zm00042ab030810
6707	chr1	2682.33333333333												Zm00028ab030640
6708	chr1	2682.33333333333															Zm00031ab031170
6709	chr1	2682.5		Zm00018ab031830					Zm00025ab031410|Zm00025ab031410											Zm00034ab031760|Zm00034ab031760		Zm00036ab030550|Zm00036ab030550	Zm00037ab030150|Zm00037ab030150		Zm00038ab031210|Zm00038ab031210
6710	chr1	2682.5			Zm00021ab030320
6711	chr1	2682.5			Zm00021ab030310|Zm00021ab030310	Zm00022ab031080														Zm00034ab031750|Zm00034ab031750
6712	chr1	2682.5									Zm00019ab029790
6713	chr1	2682.5																						Zm00039ab030690
6714	chr1	2682.66666666667		Zm00018ab031840|Zm00018ab031840	Zm00021ab030340	Zm00022ab031100|Zm00022ab031100	Zm00023ab031200|Zm00023ab031200	Zm00024ab030590|Zm00024ab030590	Zm00025ab031430|Zm00025ab031430	Zm00026ab029810|Zm00026ab029810	Zm00019ab029800|Zm00019ab029800	Zm00020ab030180|Zm00020ab030180	Zm00027ab030420|Zm00027ab030420	Zm00028ab030650|Zm00028ab030650	Zm00030ab030100|Zm00030ab030100	Zm00029ab031040|Zm00029ab031040	Zm00031ab031180|Zm00031ab031180	Zm00033ab031710|Zm00033ab031710		Zm00034ab031780|Zm00034ab031780	Zm00035ab031130|Zm00035ab031130		Zm00037ab030170|Zm00037ab030170	Zm00039ab030700|Zm00039ab030700	Zm00038ab031240|Zm00038ab031240	Zm00040ab031910|Zm00040ab031910	Zm00041ab031610|Zm00041ab031610	Zm00042ab030820|Zm00042ab030820
6715	chr1	2682.66666666667															Zm00031ab031190
6716	chr1	2682.83333333333			Zm00021ab030350
6717	chr1	2682.83333333333															Zm00031ab031200
2605	chr1	2683	Zm00001eb030010	Zm00018ab031850	Zm00021ab030360	Zm00022ab031110	Zm00023ab031210	Zm00024ab030600	Zm00025ab031440	Zm00026ab029820	Zm00019ab029810	Zm00020ab030190	Zm00027ab030430	Zm00028ab030660	Zm00030ab030110	Zm00029ab031050	Zm00031ab031210	Zm00033ab031720	Zm00032ab031130			Zm00036ab030560	Zm00037ab030180	Zm00039ab030710	Zm00038ab031250		Zm00041ab031620	Zm00042ab030830
6718	chr1	2683.5		Zm00018ab031860|Zm00018ab031860	Zm00021ab030370|Zm00021ab030370				Zm00025ab031450|Zm00025ab031450			Zm00020ab030200				Zm00029ab031060|Zm00029ab031060	Zm00031ab031220|Zm00031ab031220		Zm00032ab031140|Zm00032ab031140
6719	chr1	2683.5																		Zm00034ab031790|Zm00034ab031790	Zm00035ab031140					Zm00040ab031930|Zm00040ab031930
6720	chr1	2683.66666666667															Zm00031ab031230|Zm00031ab031230	Zm00033ab031730
2606	chr1	2684	Zm00001eb030020								Zm00019ab029820
6721	chr1	2684										Zm00020ab030210			Zm00030ab030120|Zm00030ab030120	Zm00029ab031070|Zm00029ab031070			Zm00032ab031150|Zm00032ab031150			Zm00036ab030570|Zm00036ab030570				Zm00040ab031940|Zm00040ab031940
6722	chr1	2684					Zm00023ab031230												Zm00032ab031160|Zm00032ab031160	Zm00034ab031820|Zm00034ab031820			Zm00037ab030190|Zm00037ab030190
6723	chr1	2684.33333333333		Zm00018ab031870	Zm00021ab030380|Zm00021ab030380	Zm00022ab031120|Zm00022ab031120			Zm00025ab031460|Zm00025ab031460			Zm00020ab030230|Zm00020ab030230	Zm00027ab030440|Zm00027ab030440		Zm00030ab030130|Zm00030ab030130	Zm00029ab031090|Zm00029ab031090	Zm00031ab031240|Zm00031ab031240	Zm00033ab031740|Zm00033ab031740			Zm00035ab031150|Zm00035ab031150			Zm00039ab030720|Zm00039ab030720	Zm00038ab031260|Zm00038ab031260	Zm00040ab031950|Zm00040ab031950	Zm00041ab031630|Zm00041ab031630	Zm00042ab030850|Zm00042ab030850
6724	chr1	2684.33333333333		Zm00018ab031870|Zm00018ab031870	Zm00021ab030380	Zm00022ab031120|Zm00022ab031120			Zm00025ab031460|Zm00025ab031460			Zm00020ab030230|Zm00020ab030230	Zm00027ab030440|Zm00027ab030440	Zm00028ab030680|Zm00028ab030680	Zm00030ab030130|Zm00030ab030130	Zm00029ab031090|Zm00029ab031090	Zm00031ab031240|Zm00031ab031240	Zm00033ab031740|Zm00033ab031740			Zm00035ab031150|Zm00035ab031150			Zm00039ab030720|Zm00039ab030720	Zm00038ab031260|Zm00038ab031260	Zm00040ab031950|Zm00040ab031950	Zm00041ab031630|Zm00041ab031630	Zm00042ab030850|Zm00042ab030850
2607	chr1	2685	Zm00001eb030030	Zm00018ab031880	Zm00021ab030390	Zm00022ab031130	Zm00023ab031240	Zm00024ab030620	Zm00025ab031470	Zm00026ab029830	Zm00019ab029830	Zm00020ab030240	Zm00027ab030450	Zm00028ab030690	Zm00030ab030140	Zm00029ab031100	Zm00031ab031250	Zm00033ab031750	Zm00032ab031170	Zm00034ab031830	Zm00035ab031160	Zm00036ab030580	Zm00037ab030200	Zm00039ab030730	Zm00038ab031270	Zm00040ab031960	Zm00041ab031640	Zm00042ab030860
2608	chr1	2686	Zm00001eb030040	Zm00018ab031890	Zm00021ab030400	Zm00022ab031140				Zm00026ab029840			Zm00027ab030460		Zm00030ab030150	Zm00029ab031110			Zm00032ab031180		Zm00035ab031170						Zm00041ab031650	Zm00042ab030870
6725	chr1	2686		Zm00018ab031900|Zm00018ab031900					Zm00025ab031480											Zm00034ab031840|Zm00034ab031840
6726	chr1	2686.33333333333											Zm00027ab030470
6727	chr1	2686.66666666667											Zm00027ab030480
2609	chr1	2687	Zm00001eb030050	Zm00018ab031910	Zm00021ab030410	Zm00022ab031160	Zm00023ab031260	Zm00024ab030660	Zm00025ab031490	Zm00026ab029850	Zm00019ab029840	Zm00020ab030250	Zm00027ab030500	Zm00028ab030700	Zm00030ab030160	Zm00029ab031120	Zm00031ab031260	Zm00033ab031760	Zm00032ab031190	Zm00034ab031850	Zm00035ab031180	Zm00036ab030590	Zm00037ab030210	Zm00039ab030740	Zm00038ab031280	Zm00040ab031970	Zm00041ab031660	Zm00042ab030880
2610	chr1	2688	Zm00001eb030060			Zm00022ab031170				Zm00026ab029860
2611	chr1	2689	Zm00001eb030070
6728	chr1	2689				Zm00022ab031180
6729	chr1	2689					Zm00023ab031270		Zm00025ab031500|Zm00025ab031500		Zm00019ab029860|Zm00019ab029860									Zm00034ab031860|Zm00034ab031860
2612	chr1	2690	Zm00001eb030080			Zm00022ab031190				Zm00026ab029880
2613	chr1	2691	Zm00001eb030090	Zm00018ab031920	Zm00021ab030420	Zm00022ab031200	Zm00023ab031280	Zm00024ab030670	Zm00025ab031510	Zm00026ab029870	Zm00019ab029870	Zm00020ab030260	Zm00027ab030510	Zm00028ab030710	Zm00030ab030170	Zm00029ab031140	Zm00031ab031270	Zm00033ab031770	Zm00032ab031200	Zm00034ab031870	Zm00035ab031190	Zm00036ab030600	Zm00037ab030220	Zm00039ab030750	Zm00038ab031290	Zm00040ab031980	Zm00041ab031670	Zm00042ab030890
6730	chr1	2691.33333333333			Zm00021ab030440|Zm00021ab030440				Zm00025ab031520	Zm00026ab029900|Zm00026ab029900			Zm00027ab030520|Zm00027ab030520			Zm00029ab031150|Zm00029ab031150				Zm00034ab031880|Zm00034ab031880	Zm00035ab031210|Zm00035ab031210	Zm00036ab030620|Zm00036ab030620	Zm00037ab030240|Zm00037ab030240	Zm00039ab030770|Zm00039ab030770		Zm00040ab031990|Zm00040ab031990
6731	chr1	2691.5		Zm00018ab031940|Zm00018ab031940	Zm00021ab030430|Zm00021ab030430	Zm00022ab031210	Zm00023ab031290|Zm00023ab031290	Zm00024ab030680|Zm00024ab030680	Zm00025ab031530|Zm00025ab031530	Zm00026ab029890|Zm00026ab029890	Zm00019ab029880|Zm00019ab029880	Zm00020ab030270|Zm00020ab030270	Zm00027ab030530|Zm00027ab030530	Zm00028ab030720|Zm00028ab030720	Zm00030ab030180|Zm00030ab030180	Zm00029ab031160|Zm00029ab031160	Zm00031ab031280|Zm00031ab031280	Zm00033ab031780|Zm00033ab031780	Zm00032ab031210|Zm00032ab031210	Zm00034ab031890|Zm00034ab031890	Zm00035ab031200|Zm00035ab031200	Zm00036ab030610|Zm00036ab030610	Zm00037ab030230|Zm00037ab030230	Zm00039ab030760|Zm00039ab030760	Zm00038ab031300|Zm00038ab031300	Zm00040ab032000|Zm00040ab032000	Zm00041ab031680|Zm00041ab031680	Zm00042ab030910|Zm00042ab030910
6732	chr1	2691.66666666667			Zm00021ab030440				Zm00025ab031520|Zm00025ab031520	Zm00026ab029900|Zm00026ab029900			Zm00027ab030520|Zm00027ab030520			Zm00029ab031150|Zm00029ab031150				Zm00034ab031880|Zm00034ab031880	Zm00035ab031210|Zm00035ab031210	Zm00036ab030620|Zm00036ab030620		Zm00039ab030770|Zm00039ab030770		Zm00040ab031990|Zm00040ab031990
6733	chr1	2691.66666666667		Zm00018ab031930|Zm00018ab031930			Zm00023ab031300				Zm00019ab029890|Zm00019ab029890								Zm00032ab031220|Zm00032ab031220
6734	chr1	2691.66666666667										Zm00020ab030290		Zm00028ab030740|Zm00028ab030740
2614	chr1	2692	Zm00001eb030110	Zm00018ab031950	Zm00021ab030450	Zm00022ab031230	Zm00023ab031310	Zm00024ab030690	Zm00025ab031540	Zm00026ab029920	Zm00019ab029900	Zm00020ab030300	Zm00027ab030540	Zm00028ab030750	Zm00030ab030200	Zm00029ab031170	Zm00031ab031300	Zm00033ab031800	Zm00032ab031230	Zm00034ab031900	Zm00035ab031220	Zm00036ab030640	Zm00037ab030250	Zm00039ab030780	Zm00038ab031320	Zm00040ab032010	Zm00041ab031700	Zm00042ab030920
6735	chr1	2692.66666666667																										Zm00042ab030930
2615	chr1	2693	Zm00001eb030120		Zm00021ab031950|Zm00021ab032030+	Zm00022ab031240											Zm00031ab031310				Zm00035ab031230		Zm00037ab032960|Zm00037ab032960|Zm00037ab032960			Zm00040ab033910		Zm00042ab032810
6736	chr1	2693.33333333333									Zm00019ab029920
6737	chr1	2693.33333333333															Zm00031ab031320
6738	chr1	2693.33333333333																										Zm00042ab030940
2616	chr1	2694	Zm00001eb030130|Zm00001eb030140+|Zm00001eb030160+	Zm00018ab031960	Zm00021ab030460	Zm00022ab031250|Zm00022ab031280+	Zm00023ab031340	Zm00024ab030700	Zm00025ab031550|Zm00025ab031560+|Zm00025ab031570+	Zm00026ab029930|Zm00026ab029940+|Zm00026ab029980+	Zm00019ab029930|Zm00019ab029950+	Zm00020ab030310|Zm00020ab030320+	Zm00027ab030590|Zm00027ab030600+|Zm00027ab030630+	Zm00028ab030760	Zm00030ab030210|Zm00030ab030220+|Zm00030ab030250+	Zm00029ab031180|Zm00029ab031190+	Zm00031ab031340	Zm00033ab031810|Zm00033ab031850+	Zm00032ab031240	Zm00034ab031910|Zm00034ab031920+	Zm00035ab031240|Zm00035ab031250+|Zm00035ab031280+	Zm00036ab030650|Zm00036ab030660+	Zm00037ab030260|Zm00037ab030270+	Zm00039ab030790	Zm00038ab031330|Zm00038ab031340+|Zm00038ab031350+	Zm00040ab032020|Zm00040ab032030+|Zm00040ab032100+	Zm00041ab031710|Zm00041ab031720+	Zm00042ab030950
6739	chr1	2694.66666666667									Zm00019ab029940|Zm00019ab029940							Zm00033ab031820
6740	chr1	2694.8																								Zm00040ab032040
6741	chr1	2695													Zm00030ab030230
6742	chr1	2695.33333333333																						Zm00039ab030800
6743	chr1	2695.6																			Zm00035ab031270
6744	chr1	2695.6																								Zm00040ab032060
2617	chr1	2696	Zm00001eb030150			Zm00022ab031270				Zm00026ab029960					Zm00030ab030240			Zm00033ab031840
6745	chr1	2696			Zm00021ab030470																							Zm00042ab030960|Zm00042ab030960
6746	chr1	2696							Zm00025ab031580			Zm00020ab030330|Zm00020ab030330								Zm00034ab031930|Zm00034ab031930		Zm00036ab030670|Zm00036ab030670	Zm00037ab030280|Zm00037ab030280		Zm00038ab031360|Zm00038ab031360
6747	chr1	2696											Zm00027ab030620
6748	chr1	2696														Zm00029ab031200
6749	chr1	2696																									Zm00041ab031730
6750	chr1	2696				Zm00022ab031260|Zm00022ab031260		Zm00024ab030710		Zm00026ab029950|Zm00026ab029950							Zm00031ab031350|Zm00031ab031350	Zm00033ab031830|Zm00033ab031830	Zm00032ab031250|Zm00032ab031250		Zm00035ab031260|Zm00035ab031260					Zm00040ab032090|Zm00040ab032090
6751	chr1	2696.4																			Zm00035ab031290
6752	chr1	2696.4																								Zm00040ab032070
6753	chr1	2696.66666666667																						Zm00039ab030810
6754	chr1	2697								Zm00026ab029970
6755	chr1	2697.2																			Zm00035ab031310
2618	chr1	2698	Zm00001eb030170	Zm00018ab031970	Zm00021ab030480	Zm00022ab031290	Zm00023ab031350	Zm00024ab030720	Zm00025ab031590	Zm00026ab029990	Zm00019ab029960	Zm00020ab030340	Zm00027ab030640	Zm00028ab030770	Zm00030ab030260	Zm00029ab031210	Zm00031ab031360	Zm00033ab031860	Zm00032ab031260	Zm00034ab031940	Zm00035ab031320	Zm00036ab030680	Zm00037ab030290	Zm00039ab030820	Zm00038ab031370	Zm00040ab032110	Zm00041ab031740	Zm00042ab030980
6756	chr1	2698.5							Zm00025ab031600					Zm00028ab030780|Zm00028ab030780							Zm00035ab031330|Zm00035ab031330
6757	chr1	2698.5					Zm00023ab031170|Zm00023ab031170		Zm00025ab010540|Zm00025ab010540|Zm00025ab010540|Zm00025ab010540|Zm00025ab010540|Zm00025ab010540|Zm00025ab010460+|Zm00025ab010460+|Zm00025ab010460+|Zm00025ab010460+|Zm00025ab010460+|Zm00025ab010460+	Zm00026ab029790|Zm00026ab029790|Zm00026ab030180+|Zm00026ab030180+|Zm00026ab030190+|Zm00026ab030190+			Zm00027ab030650								Zm00035ab031570|Zm00035ab031570|Zm00035ab032940|Zm00035ab032940|Zm00035ab031580+|Zm00035ab031580+					Zm00040ab032330|Zm00040ab032330|Zm00040ab032340+|Zm00040ab032340+|Zm00040ab033040+|Zm00040ab033040+
2619	chr1	2699	Zm00001eb030190	Zm00018ab031980	Zm00021ab030490	Zm00022ab031300	Zm00023ab031360	Zm00024ab030730	Zm00025ab031610	Zm00026ab030010	Zm00019ab029970	Zm00020ab030370	Zm00027ab030660	Zm00028ab030790	Zm00030ab030270	Zm00029ab031220	Zm00031ab031370	Zm00033ab031880	Zm00032ab031270	Zm00034ab031950	Zm00035ab031340	Zm00036ab030690	Zm00037ab030300	Zm00039ab030830	Zm00038ab031380	Zm00040ab032120	Zm00041ab031750	Zm00042ab030990
2620	chr1	2700	Zm00001eb030200											Zm00028ab030800										Zm00039ab030840	Zm00038ab031390	Zm00040ab032130
6758	chr1	2700.5																								Zm00040ab032140
2621	chr1	2701	Zm00001eb030210	Zm00018ab032000	Zm00021ab030510	Zm00022ab031310	Zm00023ab031380	Zm00024ab030740	Zm00025ab031620	Zm00026ab030020	Zm00019ab029990	Zm00020ab030380	Zm00027ab030670	Zm00028ab030810	Zm00030ab030280	Zm00029ab031240	Zm00031ab031380	Zm00033ab031900	Zm00032ab031280	Zm00034ab031960	Zm00035ab031350	Zm00036ab030700	Zm00037ab030310	Zm00039ab030850	Zm00038ab031400	Zm00040ab032150	Zm00041ab031760	Zm00042ab031010
6759	chr1	2701.5			Zm00021ab030520
6760	chr1	2701.5				Zm00022ab031320														Zm00034ab031970|Zm00034ab031970					Zm00038ab031410|Zm00038ab031410
2622	chr1	2702	Zm00001eb030220	Zm00018ab032010	Zm00021ab030530	Zm00022ab031330	Zm00023ab031390	Zm00024ab030750	Zm00025ab031640	Zm00026ab030030	Zm00019ab030000		Zm00027ab030680	Zm00028ab030820	Zm00030ab030290	Zm00029ab031250	Zm00031ab031390	Zm00033ab031910	Zm00032ab031290		Zm00035ab031360	Zm00036ab030710	Zm00037ab030320	Zm00039ab030860	Zm00038ab031420	Zm00040ab032160	Zm00041ab031770	Zm00042ab031020
6761	chr1	2702.33333333333										Zm00020ab030410
6762	chr1	2702.5			Zm00021ab030540									Zm00028ab030830|Zm00028ab030830
6763	chr1	2702.5							Zm00025ab031650			Zm00020ab030400|Zm00020ab030400	Zm00027ab030690|Zm00027ab030690			Zm00029ab031270|Zm00029ab031270				Zm00034ab031980|Zm00034ab031980		Zm00036ab030720|Zm00036ab030720	Zm00037ab030330|Zm00037ab030330	Zm00039ab030870|Zm00039ab030870		Zm00040ab032170|Zm00040ab032170
2623	chr1	2703	Zm00001eb030240	Zm00018ab032020	Zm00021ab030550	Zm00022ab031340	Zm00023ab031420	Zm00024ab030760	Zm00025ab031670	Zm00026ab030040	Zm00019ab030020	Zm00020ab030420	Zm00027ab030710	Zm00028ab030840	Zm00030ab030300	Zm00029ab031280	Zm00031ab031400	Zm00033ab031920	Zm00032ab031300	Zm00034ab031990	Zm00035ab031380	Zm00036ab030730	Zm00037ab030340	Zm00039ab030880	Zm00038ab031430	Zm00040ab032180	Zm00041ab031780	Zm00042ab031030
2624	chr1	2704	Zm00001eb030250	Zm00018ab032030	Zm00021ab030560	Zm00022ab031350	Zm00023ab031430	Zm00024ab030770	Zm00025ab031680	Zm00026ab030050	Zm00019ab030030	Zm00020ab030430	Zm00027ab030720	Zm00028ab030860	Zm00030ab030310	Zm00029ab031290	Zm00031ab031410	Zm00033ab031930	Zm00032ab031310	Zm00034ab032000	Zm00035ab031390	Zm00036ab030740	Zm00037ab030350	Zm00039ab030890	Zm00038ab031440	Zm00040ab032190	Zm00041ab031790	Zm00042ab031040
2625	chr1	2705	Zm00001eb030260	Zm00018ab032040	Zm00021ab030570	Zm00022ab031370	Zm00023ab031440	Zm00024ab030790	Zm00025ab031700	Zm00026ab030060	Zm00019ab030040	Zm00020ab030450	Zm00027ab030740	Zm00028ab030870	Zm00030ab030320	Zm00029ab031300	Zm00031ab031420	Zm00033ab031950	Zm00032ab031320	Zm00034ab032020	Zm00035ab031400	Zm00036ab030760	Zm00037ab030370	Zm00039ab030900	Zm00038ab031450	Zm00040ab032200	Zm00041ab031800	Zm00042ab031060
6764	chr1	2705.5						Zm00024ab030800
6765	chr1	2705.5		Zm00018ab032050								Zm00020ab030460|Zm00020ab030460														Zm00040ab032210|Zm00040ab032210	Zm00041ab031830|Zm00041ab031830
6766	chr1	2705.66666666667																				Zm00036ab030780	Zm00037ab030390|Zm00037ab030390
2626	chr1	2706	Zm00001eb030280	Zm00018ab032060	Zm00021ab030580			Zm00024ab030810			Zm00019ab030050	Zm00020ab030470								Zm00034ab032030	Zm00035ab031410				Zm00038ab031460
6767	chr1	2706															Zm00031ab031440
6768	chr1	2706.33333333333																				Zm00036ab030790
2627	chr1	2707	Zm00001eb030300	Zm00018ab032070	Zm00021ab030590	Zm00022ab031390	Zm00023ab031450	Zm00024ab030830	Zm00025ab031720	Zm00026ab030070	Zm00019ab030060	Zm00020ab030490	Zm00027ab030750	Zm00028ab030890	Zm00030ab030330	Zm00029ab031310	Zm00031ab031450	Zm00033ab031970	Zm00032ab031340	Zm00034ab032040	Zm00035ab031420	Zm00036ab030810	Zm00037ab030400	Zm00039ab030910	Zm00038ab031470	Zm00040ab032220	Zm00041ab031840	Zm00042ab031080
6769	chr1	2707.25																									Zm00041ab031850
6770	chr1	2707.33333333333										Zm00020ab030500
6771	chr1	2707.5		Zm00018ab032080		Zm00022ab031400|Zm00022ab031400	Zm00023ab031460|Zm00023ab031460	Zm00024ab030840|Zm00024ab030840		Zm00026ab030080|Zm00026ab030080		Zm00020ab030510|Zm00020ab030510								Zm00034ab032060|Zm00034ab032060	Zm00035ab031430|Zm00035ab031430	Zm00036ab030820|Zm00036ab030820	Zm00037ab030410|Zm00037ab030410
6772	chr1	2707.5							Zm00025ab031730
6773	chr1	2707.5																	Zm00032ab031360
6774	chr1	2707.5																										Zm00042ab031090
6775	chr1	2707.5																		Zm00034ab032050|Zm00034ab032050						Zm00040ab032230
6776	chr1	2707.66666666667			Zm00021ab030600																						Zm00041ab031860|Zm00041ab031860	Zm00042ab031100|Zm00042ab031100
2628	chr1	2708	Zm00001eb030310	Zm00018ab032090		Zm00022ab031410			Zm00025ab031740	Zm00026ab030090		Zm00020ab030520	Zm00027ab030760	Zm00028ab030910	Zm00030ab030340|Zm00030ab030350+	Zm00029ab031320	Zm00031ab031460	Zm00033ab031980	Zm00032ab031370	Zm00034ab032070	Zm00035ab031440	Zm00036ab030830	Zm00037ab030420	Zm00039ab030920		Zm00040ab032240	Zm00041ab031880
6777	chr1	2708.33333333333			Zm00021ab030610																						Zm00041ab031870|Zm00041ab031870	Zm00042ab031110|Zm00042ab031110
2629	chr1	2709	Zm00001eb030320	Zm00018ab032100	Zm00021ab030620	Zm00022ab031420	Zm00023ab031470	Zm00024ab030850	Zm00025ab031750	Zm00026ab030100	Zm00019ab030070	Zm00020ab030530	Zm00027ab030770	Zm00028ab030920	Zm00030ab030360	Zm00029ab031330	Zm00031ab031470	Zm00033ab031990	Zm00032ab031380	Zm00034ab032080	Zm00035ab031450	Zm00036ab030840	Zm00037ab030430	Zm00039ab030930	Zm00038ab031490	Zm00040ab032250	Zm00041ab031890	Zm00042ab031130
6778	chr1	2709.4																								Zm00040ab032260
6779	chr1	2709.5																				Zm00036ab030860	Zm00037ab030440|Zm00037ab030440
6780	chr1	2709.57142857143																	Zm00032ab031410
6781	chr1	2709.66666666667					Zm00023ab031480			Zm00026ab030110|Zm00026ab030110														Zm00039ab030940|Zm00039ab030940		Zm00040ab032290|Zm00040ab032290
6782	chr1	2709.8																	Zm00032ab031390|Zm00032ab031390							Zm00040ab032280
6783	chr1	2709.85714285714																	Zm00032ab031420
2630	chr1	2710	Zm00001eb030330	Zm00018ab032120		Zm00022ab031430								Zm00028ab030930			Zm00031ab031480			Zm00034ab032090		Zm00036ab030870
6784	chr1	2710									Zm00019ab030090																Zm00041ab031900|Zm00041ab031900
6785	chr1	2710														Zm00029ab031340
6786	chr1	2710																							Zm00038ab031510
6787	chr1	2710.14285714286																	Zm00032ab031430
6788	chr1	2710.33333333333								Zm00026ab030120
6789	chr1	2710.33333333333		Zm00018ab032130|Zm00018ab032130			Zm00023ab031490	Zm00024ab030870|Zm00024ab030870				Zm00020ab030540|Zm00020ab030540					Zm00031ab031490|Zm00031ab031490	Zm00033ab032000|Zm00033ab032000	Zm00032ab031440|Zm00032ab031440	Zm00034ab032100|Zm00034ab032100
6790	chr1	2710.6																								Zm00040ab032300
6791	chr1	2710.71428571429																	Zm00032ab031450
2631	chr1	2711	Zm00001eb030340	Zm00018ab032140	Zm00021ab030630	Zm00022ab031440	Zm00023ab031500	Zm00024ab030880	Zm00025ab031760	Zm00026ab030130	Zm00019ab030100	Zm00020ab030550|Zm00020ab030560+	Zm00027ab030780	Zm00028ab030940	Zm00030ab030370	Zm00029ab031360	Zm00031ab031500	Zm00033ab032010	Zm00032ab031460	Zm00034ab032110	Zm00035ab031460	Zm00036ab030880	Zm00037ab030460|Zm00037ab030470+	Zm00039ab030960	Zm00038ab031520	Zm00040ab032310	Zm00041ab031920	Zm00042ab031140
6792	chr1	2711.4			Zm00021ab030640
6793	chr1	2711.5																			Zm00035ab031470
6794	chr1	2711.8									Zm00019ab030110										Zm00035ab031490|Zm00035ab031490						Zm00041ab031930|Zm00041ab031930
6795	chr1	2711.8																							Zm00038ab031540
6796	chr1	2711.8						Zm00024ab030900|Zm00024ab030900																				Zm00042ab031150
2632	chr1	2712	Zm00001eb030350	Zm00018ab032150																Zm00034ab032120
6797	chr1	2712											Zm00027ab030790
6798	chr1	2712													Zm00030ab030390|Zm00030ab030390	Zm00029ab031370						Zm00036ab030890|Zm00036ab030890	Zm00037ab030480|Zm00037ab030480
6799	chr1	2712					Zm00023ab031510									Zm00029ab030330|Zm00029ab030330										Zm00040ab031550|Zm00040ab031550
6800	chr1	2712.2			Zm00021ab030660																				Zm00038ab029920|Zm00038ab029920
6801	chr1	2712.6			Zm00021ab030670															Zm00034ab032130|Zm00034ab032130
6802	chr1	2712.6									Zm00019ab030120																Zm00041ab031940|Zm00041ab031940
6803	chr1	2712.71428571429			Zm00021ab030650|Zm00021ab030650						Zm00019ab030130|Zm00019ab030130										Zm00035ab031500|Zm00035ab031500						Zm00041ab031950
2633	chr1	2713	Zm00001eb030360	Zm00018ab032160	Zm00021ab030680	Zm00022ab030410|Zm00022ab031450	Zm00023ab031520		Zm00025ab031790	Zm00026ab030150		Zm00020ab030570				Zm00029ab032630		Zm00033ab032030	Zm00032ab031470	Zm00034ab032140|Zm00034ab033430	Zm00035ab032760			Zm00039ab030970
6804	chr1	2713											Zm00027ab030810
6805	chr1	2713															Zm00031ab031520
6806	chr1	2713														Zm00029ab031380					Zm00035ab031520|Zm00035ab031520	Zm00036ab030900|Zm00036ab030900	Zm00037ab030490|Zm00037ab030490
6807	chr1	2713.33333333333																		Zm00034ab032150
6808	chr1	2713.4												Zm00028ab030970
6809	chr1	2713.4																							Zm00038ab031560
6810	chr1	2713.4																										Zm00042ab031170|Zm00042ab031190+
6811	chr1	2713.5		Zm00018ab032190
6812	chr1	2713.5																			Zm00035ab031530
6813	chr1	2713.5			Zm00021ab030700															Zm00034ab032160|Zm00034ab032160
6814	chr1	2713.5							Zm00025ab031810																Zm00038ab031550|Zm00038ab031550
6815	chr1	2713.66666666667												Zm00028ab030960|Zm00028ab030960	Zm00030ab030400						Zm00035ab031540|Zm00035ab031540
6816	chr1	2713.66666666667																	Zm00032ab031490					Zm00039ab030980|Zm00039ab030980
6817	chr1	2713.85714285714									Zm00019ab030140|Zm00019ab030140																Zm00041ab031970
2634	chr1	2714	Zm00001eb030380	Zm00018ab032200		Zm00022ab031460												Zm00033ab032050		Zm00034ab032180
6818	chr1	2714											Zm00027ab030820
6819	chr1	2714							Zm00025ab031820								Zm00031ab030480|Zm00031ab030480
6820	chr1	2714					Zm00023ab031530	Zm00024ab029660|Zm00024ab029660							Zm00030ab029210|Zm00030ab029210			Zm00033ab032280|Zm00033ab032280	Zm00032ab030160|Zm00032ab030160
6821	chr1	2714			Zm00021ab030720|Zm00021ab030730+	Zm00022ab029680|Zm00022ab029680
6822	chr1	2714.2			Zm00021ab030740|Zm00021ab030740				Zm00025ab031850|Zm00025ab031850	Zm00026ab030160|Zm00026ab030160		Zm00020ab030590|Zm00020ab030590		Zm00028ab030980				Zm00033ab032060|Zm00033ab032060				Zm00036ab030920|Zm00036ab030920		Zm00039ab030990|Zm00039ab030990	Zm00038ab031570|Zm00038ab031570
6823	chr1	2714.2																						Zm00039ab031000
6824	chr1	2714.2																										Zm00042ab031180
6825	chr1	2714.2																	Zm00032ab031500|Zm00032ab031500		Zm00035ab031550|Zm00035ab031550		Zm00037ab030510
6826	chr1	2714.33333333333		Zm00018ab030780|Zm00018ab030780														Zm00033ab030610|Zm00033ab030610	Zm00032ab031500		Zm00035ab031550|Zm00035ab031550		Zm00037ab030510|Zm00037ab030510		Zm00038ab030320|Zm00038ab030320
6827	chr1	2714.42857142857																									Zm00041ab031980
2635	chr1	2715	Zm00001eb030390	Zm00018ab032210	Zm00021ab030750	Zm00022ab031470	Zm00023ab031550	Zm00024ab030920	Zm00025ab031870	Zm00026ab030170	Zm00019ab030150	Zm00020ab030600	Zm00027ab030830	Zm00028ab030990	Zm00030ab030410	Zm00029ab031410	Zm00031ab031530	Zm00033ab032080	Zm00032ab031510	Zm00034ab032190	Zm00035ab031560	Zm00036ab030930	Zm00037ab030520	Zm00039ab031020	Zm00038ab031580	Zm00040ab032320	Zm00041ab031990	Zm00042ab031200
6828	chr1	2715.5				Zm00022ab031480	Zm00023ab031560|Zm00023ab031560	Zm00024ab030580|Zm00024ab030580							Zm00030ab030420|Zm00030ab030420	Zm00029ab031420|Zm00029ab031420						Zm00036ab030940|Zm00036ab030940	Zm00037ab030530|Zm00037ab030530	Zm00039ab031030|Zm00039ab031030
6829	chr1	2715.5							Zm00025ab031880
6830	chr1	2715.5				Zm00022ab031500|Zm00022ab031500	Zm00023ab031580|Zm00023ab031580									Zm00029ab031440|Zm00029ab031440	Zm00031ab031540		Zm00032ab031520|Zm00032ab031520			Zm00036ab030950|Zm00036ab030950	Zm00037ab030550|Zm00037ab030550	Zm00039ab031040|Zm00039ab031040				Zm00042ab031210|Zm00042ab031210
6831	chr1	2715.66666666667				Zm00022ab031500|Zm00022ab031500	Zm00023ab031580|Zm00023ab031580									Zm00029ab031440|Zm00029ab031440	Zm00031ab031540|Zm00031ab031540		Zm00032ab031520|Zm00032ab031520			Zm00036ab030950	Zm00037ab030550|Zm00037ab030550	Zm00039ab031040|Zm00039ab031040				Zm00042ab031210|Zm00042ab031210
2636	chr1	2716	Zm00001eb030400	Zm00018ab032220	Zm00021ab030760	Zm00022ab031490	Zm00023ab031570	Zm00024ab030930	Zm00025ab031890	Zm00026ab030200	Zm00019ab030160	Zm00020ab030610	Zm00027ab030840	Zm00028ab031000	Zm00030ab030430	Zm00029ab031430	Zm00031ab031550	Zm00033ab032110	Zm00032ab031530	Zm00034ab032200	Zm00035ab031590	Zm00036ab030960	Zm00037ab030540	Zm00039ab031050	Zm00038ab031610	Zm00040ab032350	Zm00041ab032000	Zm00042ab031220
6832	chr1	2716.33333333333				Zm00022ab031500|Zm00022ab031500	Zm00023ab031580									Zm00029ab031440|Zm00029ab031440	Zm00031ab031540|Zm00031ab031540		Zm00032ab031520|Zm00032ab031520			Zm00036ab030950|Zm00036ab030950	Zm00037ab030550|Zm00037ab030550	Zm00039ab031040|Zm00039ab031040				Zm00042ab031210|Zm00042ab031210
6833	chr1	2716.5		Zm00018ab032230									Zm00027ab030860|Zm00027ab030860						Zm00032ab031540|Zm00032ab031540							Zm00040ab032360|Zm00040ab032360
6834	chr1	2716.5			Zm00021ab030770
6835	chr1	2716.66666666667																				Zm00036ab030980
6836	chr1	2716.66666666667					Zm00023ab031590															Zm00036ab030970|Zm00036ab030970
2637	chr1	2717	Zm00001eb030410	Zm00018ab032240	Zm00021ab030780	Zm00022ab031510	Zm00023ab031600	Zm00024ab030940	Zm00025ab031910	Zm00026ab030210	Zm00019ab030180	Zm00020ab030620	Zm00027ab030870	Zm00028ab031010	Zm00030ab030440	Zm00029ab031450	Zm00031ab031560	Zm00033ab032130	Zm00032ab031550	Zm00034ab032210	Zm00035ab031600	Zm00036ab030990	Zm00037ab030560	Zm00039ab031060	Zm00038ab031620	Zm00040ab032370	Zm00041ab032010	Zm00042ab031230
6837	chr1	2717.09090909091															Zm00031ab031570
6838	chr1	2717.14285714286								Zm00026ab030220
6839	chr1	2717.16666666667				Zm00022ab031550	Zm00023ab031630|Zm00023ab031630	Zm00024ab031010|Zm00024ab031010	Zm00025ab031940|Zm00025ab031940			Zm00020ab030700|Zm00020ab030700			Zm00030ab030480|Zm00030ab030480	Zm00029ab031480|Zm00029ab031480	Zm00031ab031600|Zm00031ab031600					Zm00036ab031010|Zm00036ab031010	Zm00037ab030590|Zm00037ab030590	Zm00039ab031090|Zm00039ab031090			Zm00041ab032040|Zm00041ab032040	Zm00042ab031270|Zm00042ab031270
6840	chr1	2717.2						Zm00024ab030950|Zm00024ab030950		Zm00026ab030230|Zm00026ab030230		Zm00020ab030630
6841	chr1	2717.25						Zm00024ab030960
6842	chr1	2717.33333333333				Zm00022ab031560	Zm00023ab031640|Zm00023ab031640	Zm00024ab031000|Zm00024ab031000	Zm00025ab031950|Zm00025ab031950						Zm00030ab030490|Zm00030ab030490	Zm00029ab031490|Zm00029ab031490	Zm00031ab031610|Zm00031ab031610					Zm00036ab031030|Zm00036ab031030	Zm00037ab030600|Zm00037ab030600	Zm00039ab031100|Zm00039ab031100			Zm00041ab032050|Zm00041ab032050	Zm00042ab031280|Zm00042ab031280
6843	chr1	2717.42857142857								Zm00026ab030240		Zm00020ab030640|Zm00020ab030640
6844	chr1	2717.42857142857					Zm00023ab031650		Zm00025ab031960|Zm00025ab031960								Zm00031ab031620|Zm00031ab031620										Zm00041ab032060|Zm00041ab032060
6845	chr1	2717.45454545455															Zm00031ab031630
6846	chr1	2717.5				Zm00022ab031570	Zm00023ab031660|Zm00023ab031660		Zm00025ab031970|Zm00025ab031970						Zm00030ab030500|Zm00030ab030500	Zm00029ab031500|Zm00029ab031500	Zm00031ab031640|Zm00031ab031640					Zm00036ab031040|Zm00036ab031040		Zm00039ab031110|Zm00039ab031110			Zm00041ab032070|Zm00041ab032070
6847	chr1	2717.6										Zm00020ab030650
6848	chr1	2717.625						Zm00024ab031020		Zm00026ab030290|Zm00026ab030290
6849	chr1	2717.63636363636															Zm00031ab031650						Zm00037ab030610|Zm00037ab030610
6850	chr1	2717.66666666667				Zm00022ab031580	Zm00023ab031670|Zm00023ab031670		Zm00025ab031980|Zm00025ab031980						Zm00030ab030510|Zm00030ab030510	Zm00029ab031510|Zm00029ab031510						Zm00036ab031050|Zm00036ab031050		Zm00039ab031120|Zm00039ab031120			Zm00041ab032080|Zm00041ab032080	Zm00042ab031290|Zm00042ab031290
6851	chr1	2717.72727272727															Zm00031ab031660
6852	chr1	2717.8				Zm00022ab031590|Zm00022ab031590	Zm00023ab031680|Zm00023ab031680	Zm00024ab031050|Zm00024ab031050	Zm00025ab031990|Zm00025ab031990	Zm00026ab030300|Zm00026ab030300					Zm00030ab030520|Zm00030ab030520	Zm00029ab031520|Zm00029ab031520	Zm00031ab031670|Zm00031ab031670					Zm00036ab031060|Zm00036ab031060	Zm00037ab030620	Zm00039ab031130|Zm00039ab031130			Zm00041ab032090|Zm00041ab032090	Zm00042ab031300|Zm00042ab031300
6853	chr1	2717.81818181818				Zm00022ab031590|Zm00022ab031590	Zm00023ab031680|Zm00023ab031680	Zm00024ab031050|Zm00024ab031050	Zm00025ab031990|Zm00025ab031990	Zm00026ab030300|Zm00026ab030300					Zm00030ab030520|Zm00030ab030520	Zm00029ab031520|Zm00029ab031520	Zm00031ab031670					Zm00036ab031060|Zm00036ab031060	Zm00037ab030620|Zm00037ab030620	Zm00039ab031130|Zm00039ab031130			Zm00041ab032090|Zm00041ab032090	Zm00042ab031300|Zm00042ab031300
6854	chr1	2717.85714285714													Zm00030ab030530		Zm00031ab031680|Zm00031ab031680					Zm00036ab031080|Zm00036ab031080					Zm00041ab032100|Zm00041ab032100	Zm00042ab031310|Zm00042ab031310
6855	chr1	2717.875						Zm00024ab031060		Zm00026ab030320|Zm00026ab030320
2638	chr1	2718	Zm00001eb030420	Zm00018ab032250	Zm00021ab030790	Zm00022ab031600	Zm00023ab031700	Zm00024ab031070	Zm00025ab032010	Zm00026ab030330	Zm00019ab030230	Zm00020ab030720	Zm00027ab030880	Zm00028ab031020	Zm00030ab030540	Zm00029ab031530	Zm00031ab031700	Zm00033ab032150	Zm00032ab031560	Zm00034ab032240	Zm00035ab031620	Zm00036ab031090	Zm00037ab030640	Zm00039ab031140	Zm00038ab031630	Zm00040ab032380	Zm00041ab032110	Zm00042ab031320
6856	chr1	2718.5			Zm00021ab030800|Zm00021ab030800	Zm00022ab031610					Zm00019ab030240|Zm00019ab030240
6857	chr1	2718.5																Zm00033ab032160			Zm00035ab031630|Zm00035ab031630
6858	chr1	2718.66666666667			Zm00021ab030810
2639	chr1	2719	Zm00001eb030430	Zm00018ab032260	Zm00021ab030820	Zm00022ab031620	Zm00023ab031710	Zm00024ab031080	Zm00025ab032020	Zm00026ab030340	Zm00019ab030250	Zm00020ab030730	Zm00027ab030890	Zm00028ab031030	Zm00030ab030550	Zm00029ab031540	Zm00031ab031710	Zm00033ab032180	Zm00032ab031570	Zm00034ab032270	Zm00035ab031640	Zm00036ab031100	Zm00037ab030650	Zm00039ab031150	Zm00038ab031640	Zm00040ab032390	Zm00041ab032140	Zm00042ab031330
6859	chr1	2719.5						Zm00024ab031090									Zm00031ab031720|Zm00031ab031720									Zm00040ab032400|Zm00040ab032400
6860	chr1	2719.5																						Zm00039ab031160
2640	chr1	2720	Zm00001eb030440	Zm00018ab032270	Zm00021ab030830	Zm00022ab031630	Zm00023ab031720	Zm00024ab031100	Zm00025ab032030	Zm00026ab030350	Zm00019ab030260	Zm00020ab030740	Zm00027ab030900	Zm00028ab031040	Zm00030ab030560	Zm00029ab031550	Zm00031ab031730	Zm00033ab032190	Zm00032ab031580	Zm00034ab032280	Zm00035ab031650	Zm00036ab031110	Zm00037ab030660	Zm00039ab031170	Zm00038ab031650	Zm00040ab032410	Zm00041ab032150	Zm00042ab031340
2641	chr1	2721	Zm00001eb030450	Zm00018ab032280	Zm00021ab030840	Zm00022ab031640	Zm00023ab031730	Zm00024ab031110	Zm00025ab032040	Zm00026ab030360	Zm00019ab030270	Zm00020ab030750	Zm00027ab030910	Zm00028ab031050	Zm00030ab030570	Zm00029ab031560	Zm00031ab031740	Zm00033ab032200	Zm00032ab031590	Zm00034ab032290	Zm00035ab031660	Zm00036ab031120	Zm00037ab030670	Zm00039ab031180	Zm00038ab031660	Zm00040ab032420	Zm00041ab032160	Zm00042ab031350
6861	chr1	2721.5														Zm00029ab031570
6862	chr1	2721.66666666667									Zm00019ab030280
6863	chr1	2721.66666666667																						Zm00039ab031200
2642	chr1	2722	Zm00001eb030460														Zm00031ab031760
6864	chr1	2722			Zm00021ab030850			Zm00024ab031120|Zm00024ab031120							Zm00030ab030580|Zm00030ab030580	Zm00029ab031590|Zm00029ab031590	Zm00031ab031750|Zm00031ab031750									Zm00040ab032430|Zm00040ab032430
6865	chr1	2722										Zm00020ab030760		Zm00028ab031060|Zm00028ab031060													Zm00041ab032180|Zm00041ab032180
6866	chr1	2722														Zm00029ab031580
6867	chr1	2722																Zm00033ab032210		Zm00034ab032300|Zm00034ab032300	Zm00035ab031670|Zm00035ab031670
6868	chr1	2722									Zm00019ab030290|Zm00019ab030290																Zm00041ab032170|Zm00041ab032170	Zm00042ab031360
6869	chr1	2722.33333333333																		Zm00034ab032310
6870	chr1	2722.33333333333																						Zm00039ab031210
2643	chr1	2723	Zm00001eb030470	Zm00018ab032290	Zm00021ab030860	Zm00022ab031650	Zm00023ab031740	Zm00024ab031130	Zm00025ab032050	Zm00026ab030370	Zm00019ab030300	Zm00020ab030770	Zm00027ab030920	Zm00028ab031070	Zm00030ab030590	Zm00029ab031600	Zm00031ab031770	Zm00033ab032220	Zm00032ab031600	Zm00034ab032320	Zm00035ab031680	Zm00036ab031130	Zm00037ab030680	Zm00039ab031220	Zm00038ab031680	Zm00040ab032440	Zm00041ab032190	Zm00042ab031370
2644	chr1	2724	Zm00001eb030480	Zm00018ab032300	Zm00021ab030870	Zm00022ab031660	Zm00023ab031750	Zm00024ab031140	Zm00025ab032060	Zm00026ab030380	Zm00019ab030310	Zm00020ab030780	Zm00027ab030930	Zm00028ab031080	Zm00030ab030600	Zm00029ab031610	Zm00031ab031780	Zm00033ab032230	Zm00032ab031610	Zm00034ab032330	Zm00035ab031690	Zm00036ab031140	Zm00037ab030690	Zm00039ab031230	Zm00038ab031690	Zm00040ab032450	Zm00041ab032200	Zm00042ab031380
6871	chr1	2724.5		Zm00018ab032310		Zm00022ab031670|Zm00022ab031670
6872	chr1	2724.83333333333															Zm00031ab031790
2645	chr1	2725	Zm00001eb030490	Zm00018ab032320
6873	chr1	2725.25		Zm00018ab032340		Zm00022ab031680|Zm00022ab031680
6874	chr1	2725.5		Zm00018ab032350		Zm00022ab031690|Zm00022ab031690
6875	chr1	2725.5			Zm00021ab030890|Zm00021ab030890		Zm00023ab031770|Zm00023ab031770	Zm00024ab031160|Zm00024ab031160	Zm00025ab032080|Zm00025ab032080	Zm00026ab030400|Zm00026ab030400	Zm00019ab030330|Zm00019ab030330	Zm00020ab030800|Zm00020ab030800	Zm00027ab030950|Zm00027ab030950	Zm00028ab031100|Zm00028ab031100	Zm00030ab030620|Zm00030ab030620	Zm00029ab031630	Zm00031ab031810|Zm00031ab031810	Zm00033ab032250|Zm00033ab032250	Zm00032ab031630|Zm00032ab031630	Zm00034ab032350|Zm00034ab032350	Zm00035ab031710|Zm00035ab031710	Zm00036ab031160|Zm00036ab031160	Zm00037ab030710|Zm00037ab030710	Zm00039ab031260|Zm00039ab031260	Zm00038ab031710|Zm00038ab031710	Zm00040ab032470|Zm00040ab032470	Zm00041ab032220|Zm00041ab032220	Zm00042ab031400|Zm00042ab031400
6876	chr1	2725.75		Zm00018ab032360
2646	chr1	2726	Zm00001eb030510	Zm00018ab032370	Zm00021ab030880	Zm00022ab031700	Zm00023ab031760	Zm00024ab031150	Zm00025ab032070	Zm00026ab030390	Zm00019ab030320	Zm00020ab030790	Zm00027ab030940	Zm00028ab031090	Zm00030ab030610	Zm00029ab031620	Zm00031ab031800	Zm00033ab032240	Zm00032ab031620	Zm00034ab032340	Zm00035ab031700	Zm00036ab031150	Zm00037ab030700	Zm00039ab031250	Zm00038ab031700	Zm00040ab032460	Zm00041ab032210	Zm00042ab031390
6877	chr1	2726.14285714286			Zm00021ab030900					Zm00026ab030410|Zm00026ab030410		Zm00020ab030820|Zm00020ab030820				Zm00029ab031640|Zm00029ab031640		Zm00033ab032260|Zm00033ab032260						Zm00039ab031270|Zm00039ab031270			Zm00041ab032230|Zm00041ab032230
6878	chr1	2726.14285714286										Zm00020ab030830|Zm00020ab030830	Zm00027ab030980|Zm00027ab030980							Zm00034ab032360			Zm00037ab030730|Zm00037ab030730	Zm00039ab031290|Zm00039ab031290
6879	chr1	2726.4		Zm00018ab032380		Zm00022ab031710|Zm00022ab031710
6880	chr1	2726.5		Zm00018ab032410|Zm00018ab032410	Zm00021ab030910|Zm00021ab030910	Zm00022ab031730|Zm00022ab031730	Zm00023ab031790|Zm00023ab031790		Zm00025ab032100	Zm00026ab030430|Zm00026ab030430	Zm00019ab030340|Zm00019ab030340	Zm00020ab030840|Zm00020ab030840	Zm00027ab030970|Zm00027ab030970	Zm00028ab031110|Zm00028ab031110	Zm00030ab030650|Zm00030ab030650		Zm00031ab031820|Zm00031ab031820	Zm00033ab032270|Zm00033ab032270	Zm00032ab031650|Zm00032ab031650	Zm00034ab032370|Zm00034ab032370	Zm00035ab031720|Zm00035ab031720	Zm00036ab031170|Zm00036ab031170	Zm00037ab030740|Zm00037ab030740	Zm00039ab031280|Zm00039ab031280	Zm00038ab031740|Zm00038ab031740	Zm00040ab032490|Zm00040ab032490	Zm00041ab032250|Zm00041ab032250	Zm00042ab031420|Zm00042ab031420
6881	chr1	2726.8		Zm00018ab032390		Zm00022ab031720|Zm00022ab031720
2647	chr1	2727	Zm00001eb030530					Zm00024ab031170								Zm00029ab031650												Zm00042ab031430
6882	chr1	2727.2		Zm00018ab032400
6883	chr1	2727.2			Zm00021ab030920|Zm00021ab030920				Zm00025ab032110|Zm00025ab032110		Zm00019ab030350	Zm00020ab030850|Zm00020ab030850	Zm00027ab030990|Zm00027ab030990		Zm00030ab030660|Zm00030ab030660	Zm00029ab031660|Zm00029ab031660	Zm00031ab031830|Zm00031ab031830		Zm00032ab031660|Zm00032ab031660	Zm00034ab032390|Zm00034ab032390		Zm00036ab031180|Zm00036ab031180		Zm00039ab031300|Zm00039ab031300	Zm00038ab031750|Zm00038ab031750
6884	chr1	2727.33333333333					Zm00023ab031800|Zm00023ab031800	Zm00024ab031180|Zm00024ab031180		Zm00026ab030440|Zm00026ab030440													Zm00037ab030750				Zm00041ab032260|Zm00041ab032260
6885	chr1	2727.42857142857			Zm00021ab030930|Zm00021ab030930		Zm00023ab031810|Zm00023ab031810		Zm00025ab032120|Zm00025ab032120	Zm00026ab030450		Zm00020ab030860|Zm00020ab030860	Zm00027ab031000|Zm00027ab031000	Zm00028ab031120|Zm00028ab031120	Zm00030ab030670|Zm00030ab030670	Zm00029ab031670|Zm00029ab031670			Zm00032ab031670|Zm00032ab031670	Zm00034ab032400|Zm00034ab032400		Zm00036ab031190|Zm00036ab031190				Zm00040ab032500|Zm00040ab032500		Zm00042ab031450|Zm00042ab031450
6886	chr1	2727.66666666667																										Zm00042ab031440
2648	chr1	2728	Zm00001eb030540	Zm00018ab032420		Zm00022ab031740	Zm00023ab031820	Zm00024ab031190		Zm00026ab030460	Zm00019ab030360|Zm00019ab030370+	Zm00020ab030870	Zm00027ab031010		Zm00030ab030680				Zm00032ab031680			Zm00036ab031200	Zm00037ab030760		Zm00038ab031760
6887	chr1	2728.16666666667					Zm00023ab031530|Zm00023ab031530	Zm00024ab029660|Zm00024ab029660							Zm00030ab029210|Zm00030ab029210			Zm00033ab032280	Zm00032ab030160|Zm00032ab030160									Zm00042ab033230|Zm00042ab033230
6888	chr1	2728.33333333333				Zm00022ab031750
6889	chr1	2728.5		Zm00018ab032430
6890	chr1	2728.5					Zm00023ab031830
6891	chr1	2728.5				Zm00022ab031780|Zm00022ab031780							Zm00027ab031020										Zm00037ab030770|Zm00037ab030770			Zm00040ab032510|Zm00040ab032510
6892	chr1	2728.66666666667				Zm00022ab031760
2649	chr1	2729	Zm00001eb030550	Zm00018ab032440	Zm00021ab030940	Zm00022ab031770	Zm00023ab031840	Zm00024ab031200	Zm00025ab032130	Zm00026ab030470	Zm00019ab030380	Zm00020ab030880	Zm00027ab031030	Zm00028ab031130	Zm00030ab030690	Zm00029ab031680	Zm00031ab031850	Zm00033ab032290	Zm00032ab031690	Zm00034ab032410	Zm00035ab031740	Zm00036ab031210	Zm00037ab030780	Zm00039ab031310	Zm00038ab031770	Zm00040ab032520	Zm00041ab032280	Zm00042ab031460
2650	chr1	2730	Zm00001eb030570	Zm00018ab032450	Zm00021ab030950	Zm00022ab031790	Zm00023ab031850	Zm00024ab031210	Zm00025ab032140	Zm00026ab030480	Zm00019ab030390	Zm00020ab030890	Zm00027ab031040	Zm00028ab031140	Zm00030ab030700	Zm00029ab031690	Zm00031ab031860	Zm00033ab032300	Zm00032ab031710	Zm00034ab032420	Zm00035ab031750	Zm00036ab031220	Zm00037ab030790	Zm00039ab031320	Zm00038ab031780	Zm00040ab032530	Zm00041ab032290	Zm00042ab031470
6893	chr1	2730.5																								Zm00040ab032540
6894	chr1	2730.66666666667												Zm00028ab031150
6895	chr1	2730.66666666667																										Zm00042ab031490
6896	chr1	2730.75																Zm00033ab032310|Zm00033ab032310		Zm00034ab032430	Zm00035ab031770|Zm00035ab031770
6897	chr1	2730.75																				Zm00036ab031230				Zm00040ab032550|Zm00040ab032550
6898	chr1	2730.85714285714																					Zm00037ab030810
2651	chr1	2731	Zm00001eb030590							Zm00026ab030490
6899	chr1	2731			Zm00021ab030960
6900	chr1	2731						Zm00024ab029830|Zm00024ab029830	Zm00025ab032160																		Zm00041ab033560|Zm00041ab033560
6901	chr1	2731															Zm00031ab031870			Zm00034ab032450|Zm00034ab032450								Zm00042ab031480|Zm00042ab031480
6902	chr1	2731																										Zm00042ab031510
6903	chr1	2731.33333333333							Zm00025ab010540|Zm00025ab010540|Zm00025ab010460+|Zm00025ab010460+					Zm00028ab031160|Zm00028ab031940+								Zm00036ab032230|Zm00036ab032230
6904	chr1	2731.33333333333																										Zm00042ab031520
6905	chr1	2731.5				Zm00022ab031800
6906	chr1	2731.5																								Zm00040ab032570
6907	chr1	2731.5																				Zm00036ab031250	Zm00037ab030830|Zm00037ab030830
6908	chr1	2731.66666666667																										Zm00042ab031550
2652	chr1	2732	Zm00001eb030600|Zm00001eb030630+	Zm00018ab032470	Zm00021ab030970|Zm00021ab030980+		Zm00023ab031860	Zm00024ab031220	Zm00025ab032170|Zm00025ab032180+	Zm00026ab030500|Zm00026ab030500|Zm00026ab030500|Zm00026ab030500|Zm00026ab030500|Zm00026ab030500|Zm00026ab030500|Zm00026ab030500|Zm00026ab030500|Zm00026ab030500|Zm00026ab030510+	Zm00019ab030410|Zm00019ab030410|Zm00019ab030410|Zm00019ab030410|Zm00019ab030410|Zm00019ab030410|Zm00019ab030410|Zm00019ab030410|Zm00019ab030410|Zm00019ab030410|Zm00019ab030440+		Zm00027ab031060	Zm00028ab031170|Zm00028ab031180+	Zm00030ab030710	Zm00029ab031710	Zm00031ab031880	Zm00033ab032330		Zm00034ab032460	Zm00035ab031780	Zm00036ab031270|Zm00036ab031270|Zm00036ab031270|Zm00036ab031270|Zm00036ab031270|Zm00036ab031270|Zm00036ab031270|Zm00036ab031270|Zm00036ab031270|Zm00036ab031270|Zm00036ab031300+|Zm00020ab030900	Zm00037ab030820|Zm00037ab030820|Zm00037ab030820|Zm00037ab030820|Zm00037ab030820|Zm00037ab030820|Zm00037ab030820|Zm00037ab030820|Zm00037ab030820|Zm00037ab030820|Zm00020ab030900	Zm00039ab031330	Zm00038ab031790|Zm00038ab031830+	Zm00040ab032580	Zm00041ab032300|Zm00041ab032330+	Zm00042ab031560|Zm00042ab031570+
6909	chr1	2732																Zm00033ab032320		Zm00034ab032440|Zm00034ab032440
6910	chr1	2732.25																				Zm00036ab031260
6911	chr1	2732.4					Zm00023ab031880|Zm00023ab031880				Zm00019ab030420
2653	chr1	2733	Zm00001eb030610|Zm00001eb031450+|Zm00001eb031470+|Zm00001eb031490+		Zm00021ab031840		Zm00023ab031870							Zm00028ab032040	Zm00030ab031620		Zm00031ab032970		Zm00032ab031730|Zm00032ab032600+|Zm00032ab032610+|Zm00032ab032640+		Zm00035ab031820|Zm00035ab032680+|Zm00035ab032690+|Zm00035ab032720+	Zm00036ab032260	Zm00037ab031730
6912	chr1	2733				Zm00022ab031820
6913	chr1	2733						Zm00024ab031240								Zm00029ab031730|Zm00029ab031730|Zm00029ab031750+|Zm00029ab031750+	Zm00031ab031900|Zm00031ab031900			Zm00034ab032480|Zm00034ab032480	Zm00035ab031790|Zm00035ab031790			Zm00039ab031340|Zm00039ab031340
6914	chr1	2733.42857142857																					Zm00037ab030840
2654	chr1	2734	Zm00001eb030620
6915	chr1	2734			Zm00021ab030990		Zm00023ab031900|Zm00023ab031900		Zm00025ab032190|Zm00025ab032190		Zm00019ab030450|Zm00019ab030450					Zm00029ab031720|Zm00029ab031720	Zm00031ab031890|Zm00031ab031890|Zm00031ab031940+|Zm00031ab031940+								Zm00038ab031800|Zm00038ab031800|Zm00038ab031840+|Zm00038ab031840+
6916	chr1	2734																Zm00033ab032340
6917	chr1	2734									Zm00019ab030430|Zm00019ab030430					Zm00029ab031740				Zm00034ab032470|Zm00034ab032470					Zm00038ab031810|Zm00038ab031810		Zm00041ab032320|Zm00041ab032320	Zm00042ab031610|Zm00042ab031610
6918	chr1	2734.28571428571																				Zm00036ab031290|Zm00036ab031290	Zm00037ab030850
6919	chr1	2734.5				Zm00022ab031830
6920	chr1	2734.5		Zm00018ab032480|Zm00018ab032480				Zm00024ab031250				Zm00020ab030910|Zm00020ab030910			Zm00030ab030720|Zm00030ab030720	Zm00029ab031760|Zm00029ab031760		Zm00033ab032350|Zm00033ab032350	Zm00032ab031720|Zm00032ab031720	Zm00034ab032490|Zm00034ab032490	Zm00035ab031810|Zm00035ab031810			Zm00039ab031360|Zm00039ab031360				Zm00042ab031620|Zm00042ab031620
6921	chr1	2734.5					Zm00023ab031890										Zm00031ab031930|Zm00031ab031930
6922	chr1	2735.14285714286																				Zm00036ab031310|Zm00036ab031310	Zm00037ab030860
2655	chr1	2736	Zm00001eb030640	Zm00018ab032490	Zm00021ab031000	Zm00022ab031840	Zm00023ab031910	Zm00024ab031260	Zm00025ab032200	Zm00026ab030520	Zm00019ab030460	Zm00020ab030920	Zm00027ab031080	Zm00028ab031190	Zm00030ab030730	Zm00029ab031770	Zm00031ab031950	Zm00033ab032360	Zm00032ab031740	Zm00034ab032500	Zm00035ab031830	Zm00036ab031320	Zm00037ab030870	Zm00039ab031370	Zm00038ab031850	Zm00040ab032590	Zm00041ab032340	Zm00042ab031630
6923	chr1	2736.33333333333																					Zm00037ab030880
6924	chr1	2736.5																								Zm00040ab032600
6925	chr1	2736.5																				Zm00036ab031340	Zm00037ab030890|Zm00037ab030890
2656	chr1	2737	Zm00001eb030650	Zm00018ab032500	Zm00021ab031010	Zm00022ab031850	Zm00023ab031920	Zm00024ab031270	Zm00025ab032210	Zm00026ab030530	Zm00019ab030470	Zm00020ab030930	Zm00027ab031090	Zm00028ab031200	Zm00030ab030740	Zm00029ab031780	Zm00031ab031960	Zm00033ab032370	Zm00032ab031750	Zm00034ab032510	Zm00035ab031840	Zm00036ab031360	Zm00037ab030900	Zm00039ab031380	Zm00038ab031860	Zm00040ab032620	Zm00041ab032350	Zm00042ab031640
6926	chr1	2737.25																								Zm00040ab032640|Zm00040ab032650+
6927	chr1	2737.5			Zm00021ab031020	Zm00022ab031860|Zm00022ab031860					Zm00019ab030480|Zm00019ab030480	Zm00020ab030940|Zm00020ab030940							Zm00032ab031760|Zm00032ab031760				Zm00037ab030910|Zm00037ab030910		Zm00038ab031880|Zm00038ab031880		Zm00041ab032360|Zm00041ab032360	Zm00042ab031650|Zm00042ab031650
6928	chr1	2737.5																			Zm00035ab031850|Zm00035ab031860+
6929	chr1	2737.5																						Zm00039ab031400
6930	chr1	2737.5																								Zm00040ab032660
6931	chr1	2737.5						Zm00024ab031280		Zm00026ab030540|Zm00026ab030540			Zm00027ab031100|Zm00027ab031100		Zm00030ab030750|Zm00030ab030750			Zm00033ab032380|Zm00033ab032380		Zm00034ab032520|Zm00034ab032520		Zm00036ab031370|Zm00036ab031370			Zm00038ab031870|Zm00038ab031870
6932	chr1	2737.66666666667											Zm00027ab031110
6933	chr1	2737.66666666667												Zm00028ab031220
6934	chr1	2737.66666666667								Zm00026ab028780|Zm00026ab028780	Zm00019ab028820|Zm00019ab028820							Zm00033ab032390		Zm00034ab032530|Zm00034ab032530					Zm00038ab031890|Zm00038ab031890
6935	chr1	2737.75												Zm00028ab031210|Zm00028ab031210												Zm00040ab032670
2657	chr1	2738	Zm00001eb030660	Zm00018ab032510	Zm00021ab031030	Zm00022ab031870	Zm00023ab031930	Zm00024ab031290	Zm00025ab032220	Zm00026ab030550	Zm00019ab030490	Zm00020ab030950|Zm00020ab030960+	Zm00027ab031120	Zm00028ab031240	Zm00030ab030760	Zm00029ab031800	Zm00031ab031980	Zm00033ab032400	Zm00032ab031770	Zm00034ab032540	Zm00035ab031870	Zm00036ab031380	Zm00037ab030920	Zm00039ab031410	Zm00038ab031900	Zm00040ab032680	Zm00041ab032370	Zm00042ab031660
2658	chr1	2739	Zm00001eb030670										Zm00027ab030400|Zm00027ab031050+
6936	chr1	2739					Zm00023ab031940				Zm00019ab030500|Zm00019ab030500		Zm00027ab031130|Zm00027ab031130			Zm00029ab031810|Zm00029ab031810								Zm00039ab031420|Zm00039ab031420
6937	chr1	2739							Zm00025ab032230
6938	chr1	2739								Zm00026ab030590
6939	chr1	2739													Zm00030ab030770					Zm00034ab032570|Zm00034ab032570
6940	chr1	2739																			Zm00035ab031880
6941	chr1	2739																										Zm00042ab031670
2659	chr1	2740	Zm00001eb030680	Zm00018ab032520	Zm00021ab031060	Zm00022ab031880	Zm00023ab031950	Zm00024ab031300	Zm00025ab032240	Zm00026ab030600	Zm00019ab030510	Zm00020ab030970	Zm00027ab031140	Zm00028ab031260	Zm00030ab030790	Zm00029ab031820	Zm00031ab031990	Zm00033ab032420	Zm00032ab031810	Zm00034ab032580	Zm00035ab031890	Zm00036ab031390	Zm00037ab030930	Zm00039ab031430	Zm00038ab031910	Zm00040ab032690	Zm00041ab032380	Zm00042ab031680
2660	chr1	2741	Zm00001eb030690	Zm00018ab032530	Zm00021ab031070	Zm00022ab031890	Zm00023ab031960	Zm00024ab031310	Zm00025ab032250	Zm00026ab030610	Zm00019ab030520	Zm00020ab030980	Zm00027ab031150	Zm00028ab031270	Zm00030ab030800	Zm00029ab031830	Zm00031ab032000	Zm00033ab032430	Zm00032ab031820	Zm00034ab032590	Zm00035ab031900	Zm00036ab031400	Zm00037ab030940	Zm00039ab031440		Zm00040ab032700	Zm00041ab032390	Zm00042ab031690
2661	chr1	2742	Zm00001eb030700	Zm00018ab032540	Zm00021ab031080	Zm00022ab031900	Zm00023ab031970	Zm00024ab031320	Zm00025ab032260	Zm00026ab030620	Zm00019ab030530	Zm00020ab030990	Zm00027ab031160	Zm00028ab031280	Zm00030ab030810	Zm00029ab031840	Zm00031ab032010	Zm00033ab032440	Zm00032ab031830	Zm00034ab032600	Zm00035ab031910	Zm00036ab031410	Zm00037ab030950	Zm00039ab031450	Zm00038ab031930	Zm00040ab032710	Zm00041ab032400	Zm00042ab031700
2662	chr1	2743	Zm00001eb030710	Zm00018ab032550	Zm00021ab031090	Zm00022ab031910	Zm00023ab031980	Zm00024ab031330	Zm00025ab032270	Zm00026ab030630	Zm00019ab030540	Zm00020ab031000	Zm00027ab031170	Zm00028ab031290	Zm00030ab030820	Zm00029ab031850	Zm00031ab032020	Zm00033ab032450	Zm00032ab031840	Zm00034ab032610	Zm00035ab031920	Zm00036ab031420	Zm00037ab030960	Zm00039ab031460	Zm00038ab031940	Zm00040ab032720	Zm00041ab032410	Zm00042ab031710
6942	chr1	2743.5												Zm00028ab031300
6943	chr1	2743.5													Zm00030ab030830
2663	chr1	2744	Zm00001eb030720	Zm00018ab032560	Zm00021ab031110	Zm00022ab031920	Zm00023ab032000	Zm00024ab031350	Zm00025ab032280	Zm00026ab030640	Zm00019ab030550	Zm00020ab031010	Zm00027ab031180	Zm00028ab031310	Zm00030ab030840	Zm00029ab031860	Zm00031ab032030	Zm00033ab032470	Zm00032ab031850	Zm00034ab032620	Zm00035ab031930	Zm00036ab031430	Zm00037ab030980	Zm00039ab031470	Zm00038ab031950	Zm00040ab032740	Zm00041ab032420	Zm00042ab031720
2664	chr1	2745	Zm00001eb030730	Zm00018ab032570	Zm00021ab031130	Zm00022ab031930	Zm00023ab032030	Zm00024ab031360	Zm00025ab032320	Zm00026ab030670	Zm00019ab030560	Zm00020ab031060	Zm00027ab031190	Zm00028ab031320	Zm00030ab030850	Zm00029ab031870	Zm00031ab032040	Zm00033ab032480	Zm00032ab031860	Zm00034ab032630	Zm00035ab031940	Zm00036ab031480	Zm00037ab031040	Zm00039ab031480	Zm00038ab031960	Zm00040ab032750	Zm00041ab032430	Zm00042ab031730
6944	chr1	2745.8																				Zm00036ab031470
2665	chr1	2746	Zm00001eb030740	Zm00018ab032580		Zm00022ab031940		Zm00024ab031370			Zm00019ab030570	Zm00020ab031070	Zm00027ab031210	Zm00028ab031330		Zm00029ab031880		Zm00033ab032490		Zm00034ab032640	Zm00035ab031950			Zm00039ab031490		Zm00040ab032760	Zm00041ab032440
6945	chr1	2746.5						Zm00024ab031380										Zm00033ab032500|Zm00033ab032500	Zm00032ab031870|Zm00032ab031870	Zm00034ab032650|Zm00034ab032650				Zm00039ab031500|Zm00039ab031500			Zm00041ab032450|Zm00041ab032450	Zm00042ab031740|Zm00042ab031740
6946	chr1	2746.5												Zm00028ab031340
2666	chr1	2747	Zm00001eb030760	Zm00018ab032600	Zm00021ab031150	Zm00022ab031960	Zm00023ab032040	Zm00024ab031390	Zm00025ab032330	Zm00026ab030680	Zm00019ab030590	Zm00020ab031090	Zm00027ab031230	Zm00028ab031350	Zm00030ab030870	Zm00029ab031890	Zm00031ab032060	Zm00033ab032510	Zm00032ab031880	Zm00034ab032660	Zm00035ab031970	Zm00036ab031500	Zm00037ab031060	Zm00039ab031510	Zm00038ab032000	Zm00040ab032770	Zm00041ab032460	Zm00042ab031750
6947	chr1	2747.5		Zm00018ab030810|Zm00018ab030810										Zm00028ab032270|Zm00028ab032270					Zm00032ab031890
6948	chr1	2747.66666666667				Zm00022ab031970					Zm00019ab030600|Zm00019ab030600								Zm00032ab031900|Zm00032ab031900	Zm00034ab032670|Zm00034ab032670				Zm00039ab031520|Zm00039ab031520
6949	chr1	2747.66666666667							Zm00025ab032350
6950	chr1	2747.66666666667																					Zm00037ab031070
2667	chr1	2748	Zm00001eb030770
6951	chr1	2748										Zm00020ab031100
6952	chr1	2748															Zm00031ab032070
6953	chr1	2748.33333333333				Zm00022ab031980
6954	chr1	2748.33333333333							Zm00025ab032360														Zm00037ab031080|Zm00037ab031080
2668	chr1	2749	Zm00001eb030780	Zm00018ab032610	Zm00021ab031160	Zm00022ab031990	Zm00023ab032050	Zm00024ab031400	Zm00025ab032370	Zm00026ab030690	Zm00019ab030620	Zm00020ab031110	Zm00027ab031240	Zm00028ab031360	Zm00030ab030880	Zm00029ab031900	Zm00031ab032080	Zm00033ab032520	Zm00032ab031920	Zm00034ab032680	Zm00035ab031980	Zm00036ab031510	Zm00037ab031100	Zm00039ab031540	Zm00038ab032010	Zm00040ab032780	Zm00041ab032470	Zm00042ab031760
2669	chr1	2750	Zm00001eb030790|Zm00001eb030830+	Zm00018ab032620	Zm00021ab031170	Zm00022ab032000	Zm00023ab032060	Zm00024ab031410	Zm00025ab032380	Zm00026ab030700	Zm00019ab030630	Zm00020ab031120	Zm00027ab031250	Zm00028ab031370	Zm00030ab030890	Zm00029ab031910	Zm00031ab032090	Zm00033ab032530	Zm00032ab031930	Zm00034ab032690	Zm00035ab032020	Zm00036ab031520	Zm00037ab031110	Zm00039ab031550	Zm00038ab032020	Zm00040ab032790	Zm00041ab032480	Zm00042ab031770
2670	chr1	2751	Zm00001eb030800|Zm00001eb030840+	Zm00018ab032630	Zm00021ab031180	Zm00022ab032010	Zm00023ab032070	Zm00024ab031420	Zm00025ab032390	Zm00026ab030710	Zm00019ab030640	Zm00020ab031130	Zm00027ab031260	Zm00028ab031380	Zm00030ab030900	Zm00029ab031920	Zm00031ab032100	Zm00033ab032540	Zm00032ab031940	Zm00034ab032700	Zm00035ab031990|Zm00035ab032030+	Zm00036ab031530	Zm00037ab031120	Zm00039ab031560	Zm00038ab032030	Zm00040ab032800	Zm00041ab032490	Zm00042ab031780
2671	chr1	2752	Zm00001eb030810																		Zm00035ab032000
2672	chr1	2753	Zm00001eb030820																		Zm00035ab032010|Zm00035ab032050+
2673	chr1	2756	Zm00001eb030850	Zm00018ab032640	Zm00021ab031190	Zm00022ab032020	Zm00023ab032080	Zm00024ab031430	Zm00025ab032400	Zm00026ab030720	Zm00019ab030650	Zm00020ab031140	Zm00027ab031270	Zm00028ab031390	Zm00030ab030910	Zm00029ab031930	Zm00031ab032110	Zm00033ab032550	Zm00032ab031950	Zm00034ab032710	Zm00035ab032040	Zm00036ab031540	Zm00037ab031130	Zm00039ab031570	Zm00038ab032040	Zm00040ab032810	Zm00041ab032500	Zm00042ab031790
6955	chr1	2756.66666666667														Zm00029ab031940
6956	chr1	2756.66666666667															Zm00031ab032120|Zm00031ab032120											Zm00042ab031800
2674	chr1	2757	Zm00001eb030860
6957	chr1	2757			Zm00021ab031200					Zm00026ab030730|Zm00026ab030730					Zm00030ab030920|Zm00030ab030920		Zm00031ab032130|Zm00031ab032130
6958	chr1	2757															Zm00031ab032140|Zm00031ab032140				Zm00035ab032060							Zm00042ab031810|Zm00042ab031810
6959	chr1	2757																								Zm00040ab032820		Zm00042ab033180|Zm00042ab033180
6960	chr1	2757.33333333333														Zm00029ab031950
2675	chr1	2758	Zm00001eb030870	Zm00018ab032650	Zm00021ab031210	Zm00022ab032030	Zm00023ab032090	Zm00024ab031440	Zm00025ab032410	Zm00026ab030740	Zm00019ab030660	Zm00020ab031150	Zm00027ab031280	Zm00028ab031400	Zm00030ab030930	Zm00029ab031960	Zm00031ab032150	Zm00033ab032560	Zm00032ab031960	Zm00034ab032720	Zm00035ab032070	Zm00036ab031550	Zm00037ab031140	Zm00039ab031580	Zm00038ab032050	Zm00040ab032830	Zm00041ab032510	Zm00042ab031820
6961	chr1	2758.33333333333																										Zm00042ab031830
6962	chr1	2758.5		Zm00018ab032660
6963	chr1	2758.5											Zm00027ab031290
6964	chr1	2758.5													Zm00030ab030940
6965	chr1	2758.5																	Zm00032ab031970
6966	chr1	2758.5														Zm00029ab031980												Zm00042ab031850|Zm00042ab031850
6967	chr1	2758.5																		Zm00034ab032740|Zm00034ab032750+				Zm00039ab031600|Zm00039ab031600
6968	chr1	2758.5																						Zm00039ab031590|Zm00039ab031590		Zm00040ab032860
2676	chr1	2759	Zm00001eb030880	Zm00018ab032670	Zm00021ab031220	Zm00022ab032040	Zm00023ab032110	Zm00024ab031450	Zm00025ab032420	Zm00026ab030750	Zm00019ab030670	Zm00020ab031160	Zm00027ab031300	Zm00028ab031410	Zm00030ab030950	Zm00029ab031990	Zm00031ab032170	Zm00033ab032570	Zm00032ab031980	Zm00034ab032760	Zm00035ab032080	Zm00036ab031560	Zm00037ab031150	Zm00039ab031610	Zm00038ab032060	Zm00040ab032870	Zm00041ab032520	Zm00042ab031860
2677	chr1	2760	Zm00001eb030890	Zm00018ab032680	Zm00021ab031230	Zm00022ab032050	Zm00023ab032120	Zm00024ab031460	Zm00025ab032430	Zm00026ab030760	Zm00019ab030680	Zm00020ab031170	Zm00027ab031310	Zm00028ab031420	Zm00030ab030960	Zm00029ab032000	Zm00031ab032180	Zm00033ab032580	Zm00032ab031990	Zm00034ab032770	Zm00035ab032090	Zm00036ab031570	Zm00037ab031160	Zm00039ab031620	Zm00038ab032070	Zm00040ab032880	Zm00041ab032530	Zm00042ab031870
6969	chr1	2760.5							Zm00025ab032440			Zm00020ab031180|Zm00020ab031180										Zm00036ab031280|Zm00036ab031280
2678	chr1	2761	Zm00001eb030900				Zm00023ab032130	Zm00024ab031470	Zm00025ab032450		Zm00019ab030690	Zm00020ab031190	Zm00027ab031320		Zm00030ab030970		Zm00031ab032190	Zm00033ab032590	Zm00032ab032000	Zm00034ab032780		Zm00036ab031580		Zm00039ab031630			Zm00041ab032540
2679	chr1	2762	Zm00001eb030910				Zm00023ab032140	Zm00024ab031480	Zm00025ab032460	Zm00026ab030770	Zm00019ab030700	Zm00020ab031200	Zm00027ab031330	Zm00028ab031430	Zm00030ab030980	Zm00029ab032010	Zm00031ab032200	Zm00033ab032600	Zm00032ab032010	Zm00034ab032790	Zm00035ab032100	Zm00036ab031590	Zm00037ab031170	Zm00039ab031640	Zm00038ab032080	Zm00040ab032890		Zm00042ab031880
6970	chr1	2762			Zm00021ab031240
6971	chr1	2762																									Zm00041ab032550
2680	chr1	2763	Zm00001eb030920	Zm00018ab032690		Zm00022ab032060	Zm00023ab032150		Zm00025ab032470|Zm00025ab033610	Zm00026ab030780		Zm00020ab033050|Zm00020ab033050|Zm00020ab033050|Zm00020ab033050|Zm00020ab033050|Zm00020ab033050|Zm00020ab033050|Zm00020ab033050	Zm00027ab031340					Zm00033ab032610|Zm00033ab033950|Zm00033ab034600+	Zm00032ab033270		Zm00035ab032110		Zm00037ab031180	Zm00039ab033570			Zm00041ab032560
6972	chr1	2763																								Zm00040ab032900
2681	chr1	2764	Zm00001eb030930	Zm00018ab032700	Zm00021ab031250	Zm00022ab032070	Zm00023ab032160	Zm00024ab031490	Zm00025ab032480	Zm00026ab030790	Zm00019ab030710	Zm00020ab031210	Zm00027ab031350	Zm00028ab031440	Zm00030ab031000	Zm00029ab032020	Zm00031ab032210	Zm00033ab032620	Zm00032ab032020	Zm00034ab032800	Zm00035ab032120	Zm00036ab031600	Zm00037ab031190	Zm00039ab031650	Zm00038ab032090	Zm00040ab032910	Zm00041ab032570	Zm00042ab031890
2682	chr1	2765	Zm00001eb030940	Zm00018ab032710	Zm00021ab031260	Zm00022ab032080	Zm00023ab032180	Zm00024ab031500	Zm00025ab032490	Zm00026ab030800	Zm00019ab030720	Zm00020ab031220	Zm00027ab031360	Zm00028ab031450	Zm00030ab031010	Zm00029ab032030	Zm00031ab032220	Zm00033ab032630	Zm00032ab032030	Zm00034ab032810	Zm00035ab032130	Zm00036ab031610	Zm00037ab031200		Zm00038ab032100	Zm00040ab032920	Zm00041ab032580	Zm00042ab031900
6973	chr1	2765																						Zm00039ab031660
2683	chr1	2766	Zm00001eb030950	Zm00018ab032720	Zm00021ab031270	Zm00022ab032090	Zm00023ab032190	Zm00024ab031510	Zm00025ab032500	Zm00026ab030810	Zm00019ab030730	Zm00020ab031230	Zm00027ab031370	Zm00028ab031460	Zm00030ab031020	Zm00029ab032040	Zm00031ab032230	Zm00033ab032640	Zm00032ab032040	Zm00034ab032820	Zm00035ab032140	Zm00036ab031620	Zm00037ab031210	Zm00039ab031670	Zm00038ab032110	Zm00040ab032930	Zm00041ab032590	Zm00042ab031910
6974	chr1	2766.33333333333											Zm00027ab031390
6975	chr1	2766.33333333333				Zm00022ab033190|Zm00022ab033190	Zm00023ab033330|Zm00023ab033330			Zm00026ab029110|Zm00026ab029110	Zm00019ab031840|Zm00019ab031840			Zm00028ab031480						Zm00034ab034080|Zm00034ab034080	Zm00035ab030390|Zm00035ab030390				Zm00038ab032120|Zm00038ab032120
6976	chr1	2766.5																				Zm00036ab031650
6977	chr1	2766.5																						Zm00039ab031680
6978	chr1	2766.66666666667											Zm00027ab031410|Zm00027ab031420+
6979	chr1	2766.66666666667												Zm00028ab031490
2684	chr1	2767	Zm00001eb030960	Zm00018ab032730	Zm00021ab031280	Zm00022ab032100	Zm00023ab032200	Zm00024ab031520	Zm00025ab032510	Zm00026ab030830	Zm00019ab030740	Zm00020ab031240	Zm00027ab031430	Zm00028ab031500	Zm00030ab031030	Zm00029ab032060	Zm00031ab032240	Zm00033ab032650	Zm00032ab032050	Zm00034ab032830	Zm00035ab032150	Zm00036ab031660	Zm00037ab031220	Zm00039ab031690	Zm00038ab032130	Zm00040ab032950	Zm00041ab032600	Zm00042ab031920
6980	chr1	2767.2																									Zm00041ab032610
6981	chr1	2767.4																									Zm00041ab032620|Zm00041ab032630+
6982	chr1	2767.5		Zm00018ab032740	Zm00021ab031290|Zm00021ab031290		Zm00023ab032210|Zm00023ab032210		Zm00025ab032520|Zm00025ab032520	Zm00026ab030840|Zm00026ab030840	Zm00019ab030760|Zm00019ab030760	Zm00020ab031260|Zm00020ab031260		Zm00028ab031510|Zm00028ab031510	Zm00030ab031040|Zm00030ab031040	Zm00029ab032070|Zm00029ab032070	Zm00031ab032250|Zm00031ab032250	Zm00033ab032660|Zm00033ab032660	Zm00032ab032060|Zm00032ab032060	Zm00034ab032840|Zm00034ab032840	Zm00035ab032160|Zm00035ab032160				Zm00038ab032140|Zm00038ab032140		Zm00041ab032660|Zm00041ab032660	Zm00042ab031930|Zm00042ab031930
6983	chr1	2767.5						Zm00024ab031530
6984	chr1	2767.5																								Zm00040ab032960
6985	chr1	2767.6																									Zm00041ab032650
6986	chr1	2767.66666666667			Zm00021ab031300						Zm00019ab030770|Zm00019ab030770							Zm00033ab032670|Zm00033ab032670
6987	chr1	2767.66666666667							Zm00025ab032530|Zm00025ab032910+	Zm00026ab030850|Zm00026ab030850						Zm00029ab032080|Zm00029ab032080|Zm00029ab032520+|Zm00029ab032520+		Zm00033ab032680|Zm00033ab032680			Zm00035ab032170|Zm00035ab032170|Zm00035ab032640+|Zm00035ab032640+	Zm00036ab031670|Zm00036ab031670|Zm00036ab032130+|Zm00036ab032130+
6988	chr1	2767.66666666667							Zm00025ab032530|Zm00025ab032530|Zm00025ab032910+|Zm00025ab032910+	Zm00026ab030850						Zm00029ab032080|Zm00029ab032080|Zm00029ab032520+|Zm00029ab032520+		Zm00033ab032680|Zm00033ab032680			Zm00035ab032170|Zm00035ab032170|Zm00035ab032640+|Zm00035ab032640+	Zm00036ab031670|Zm00036ab031670|Zm00036ab032130+|Zm00036ab032130+				Zm00040ab033570|Zm00040ab033570
2685	chr1	2768	Zm00001eb030970	Zm00018ab032750	Zm00021ab031310	Zm00022ab032110	Zm00023ab032220	Zm00024ab031540	Zm00025ab032540	Zm00026ab030860	Zm00019ab030780	Zm00020ab031270	Zm00027ab031440	Zm00028ab031520	Zm00030ab031050	Zm00029ab032090	Zm00031ab032260	Zm00033ab032690	Zm00032ab032070	Zm00034ab032850	Zm00035ab032180	Zm00036ab031680	Zm00037ab031230	Zm00039ab031700	Zm00038ab032150	Zm00040ab032970	Zm00041ab032670	Zm00042ab031940
2686	chr1	2769	Zm00001eb030980	Zm00018ab032760	Zm00021ab031320	Zm00022ab032120	Zm00023ab032230	Zm00024ab031550	Zm00025ab032550	Zm00026ab030870	Zm00019ab030790	Zm00020ab031280	Zm00027ab031450	Zm00028ab031530	Zm00030ab031060	Zm00029ab032100	Zm00031ab032270	Zm00033ab032700	Zm00032ab032080	Zm00034ab032860	Zm00035ab032190	Zm00036ab031690	Zm00037ab031240	Zm00039ab031710	Zm00038ab032160	Zm00040ab032980	Zm00041ab032680	Zm00042ab031950
2687	chr1	2770	Zm00001eb030990	Zm00018ab032770	Zm00021ab031330	Zm00022ab032130	Zm00023ab032240	Zm00024ab031560	Zm00025ab032560	Zm00026ab030880	Zm00019ab030800	Zm00020ab031290	Zm00027ab031460	Zm00028ab031540	Zm00030ab031070	Zm00029ab032110	Zm00031ab032280	Zm00033ab032710	Zm00032ab032090	Zm00034ab032870	Zm00035ab032200	Zm00036ab031700	Zm00037ab031250	Zm00039ab031720	Zm00038ab032170	Zm00040ab032990	Zm00041ab032690	Zm00042ab031960
6989	chr1	2770.33333333333																	Zm00032ab032110
6990	chr1	2770.4															Zm00031ab032300
6991	chr1	2770.5							Zm00025ab032570								Zm00031ab032290|Zm00031ab032290
6992	chr1	2770.57142857143													Zm00030ab031080	Zm00029ab032120|Zm00029ab032120	Zm00031ab031920|Zm00031ab031920	Zm00033ab032720|Zm00033ab032720
6993	chr1	2770.6															Zm00031ab032310
6994	chr1	2770.66666666667															Zm00031ab032320|Zm00031ab032320		Zm00032ab032120		Zm00035ab032220|Zm00035ab032220
6995	chr1	2770.75			Zm00021ab031340										Zm00030ab031090|Zm00030ab031090										Zm00038ab032180|Zm00038ab032180
6996	chr1	2770.75		Zm00018ab032780|Zm00018ab032780		Zm00022ab032140|Zm00022ab032140		Zm00024ab031570								Zm00029ab032140|Zm00029ab032140		Zm00033ab032730|Zm00033ab032730								Zm00040ab033010|Zm00040ab033010	Zm00041ab032700|Zm00041ab032700
6997	chr1	2770.85714285714														Zm00029ab032130
2688	chr1	2771	Zm00001eb031010|Zm00001eb031020+	Zm00018ab032790|Zm00018ab032800+|Zm00018ab032830+	Zm00021ab031350|Zm00021ab031370+	Zm00022ab032150|Zm00022ab032170+	Zm00023ab032260|Zm00023ab032270+|Zm00023ab032280+	Zm00024ab031580|Zm00024ab031600+	Zm00025ab032580|Zm00025ab032590+	Zm00026ab030900|Zm00026ab030910+	Zm00019ab030810|Zm00019ab030820+	Zm00020ab031310|Zm00020ab031320+	Zm00027ab031480|Zm00027ab031490+|Zm00027ab031510+	Zm00028ab031550|Zm00028ab031560+|Zm00028ab031600+	Zm00030ab031100|Zm00030ab031130+	Zm00029ab032150|Zm00029ab032180+	Zm00031ab032330|Zm00031ab032340+	Zm00033ab032750|Zm00033ab032770+	Zm00032ab032130|Zm00032ab032140+	Zm00034ab032900|Zm00034ab032910+	Zm00035ab032230|Zm00035ab032240+	Zm00036ab031710|Zm00036ab031720+	Zm00037ab031260|Zm00037ab031270+	Zm00039ab031730|Zm00039ab031740+	Zm00038ab032190|Zm00038ab032210+	Zm00040ab033050|Zm00040ab033070+	Zm00041ab032720|Zm00041ab032740+	Zm00042ab031970|Zm00042ab032000+
6998	chr1	2771.2																									Zm00041ab032710
6999	chr1	2771.4												Zm00028ab031570
7000	chr1	2771.66666666667															Zm00031ab032350
7001	chr1	2771.66666666667																								Zm00040ab033060
7002	chr1	2771.66666666667																			Zm00035ab032250|Zm00035ab032250	Zm00036ab031730
7003	chr1	2771.66666666667																						Zm00039ab031750				Zm00042ab032010|Zm00042ab032010
7004	chr1	2771.8												Zm00028ab031580
7005	chr1	2772											Zm00027ab031500
7006	chr1	2772																							Zm00038ab032200
7007	chr1	2772.25		Zm00018ab032810|Zm00018ab032810	Zm00021ab031360	Zm00022ab032160|Zm00022ab032160		Zm00024ab031590|Zm00024ab031590							Zm00030ab031110|Zm00030ab031110	Zm00029ab032160|Zm00029ab032160		Zm00033ab032760|Zm00033ab032760									Zm00041ab032730|Zm00041ab032730	Zm00042ab031980|Zm00042ab031980
7008	chr1	2772.33333333333		Zm00018ab032840|Zm00018ab032840		Zm00022ab032180|Zm00022ab032180			Zm00025ab032600|Zm00025ab032600	Zm00026ab030920|Zm00026ab030920	Zm00019ab030830|Zm00019ab030830			Zm00028ab031610|Zm00028ab031610	Zm00030ab031140|Zm00030ab031140		Zm00031ab032360			Zm00034ab032920|Zm00034ab032920		Zm00036ab031740|Zm00036ab031740		Zm00039ab031760|Zm00039ab031760	Zm00038ab032230|Zm00038ab032230	Zm00040ab033090|Zm00040ab033090		Zm00042ab032020|Zm00042ab032020
7009	chr1	2772.66666666667		Zm00018ab032820										Zm00028ab031590|Zm00028ab031590	Zm00030ab031120|Zm00030ab031120	Zm00029ab032170|Zm00029ab032170											Zm00041ab034130|Zm00041ab034130	Zm00042ab031990|Zm00042ab031990
2689	chr1	2773	Zm00001eb031030		Zm00021ab031390		Zm00023ab032290	Zm00024ab031610	Zm00025ab032610	Zm00026ab030930	Zm00019ab030840	Zm00020ab031330	Zm00027ab031520	Zm00028ab031620		Zm00029ab032190	Zm00031ab032370	Zm00033ab032780	Zm00032ab032150	Zm00034ab032930	Zm00035ab032260	Zm00036ab031750	Zm00037ab031280	Zm00039ab031770		Zm00040ab033100	Zm00041ab032750	Zm00042ab032030
7010	chr1	2773.5			Zm00021ab031400
7011	chr1	2773.5							Zm00025ab032620
7012	chr1	2773.5																						Zm00039ab031780
7013	chr1	2773.5							Zm00025ab034120|Zm00025ab034120				Zm00027ab031530							Zm00034ab031800|Zm00034ab031800|Zm00034ab034350|Zm00034ab034350|Zm00034ab034360+|Zm00034ab034360+
2690	chr1	2774	Zm00001eb031040	Zm00018ab032850	Zm00021ab031410	Zm00022ab032190	Zm00023ab032300	Zm00024ab031620	Zm00025ab032630	Zm00026ab030940	Zm00019ab030850	Zm00020ab031340	Zm00027ab031540	Zm00028ab031630	Zm00030ab031150	Zm00029ab032200	Zm00031ab032380	Zm00033ab032790	Zm00032ab032160	Zm00034ab032940	Zm00035ab032270	Zm00036ab031760	Zm00037ab031290	Zm00039ab031790	Zm00038ab032240	Zm00040ab033110	Zm00041ab032760	Zm00042ab032040
7014	chr1	2774.71428571429		Zm00018ab032860																					Zm00038ab033890|Zm00038ab033890	Zm00040ab031380|Zm00040ab031380
2691	chr1	2775	Zm00001eb031050																	Zm00034ab032960
7015	chr1	2775.25										Zm00020ab031350
7016	chr1	2775.25								Zm00026ab030950																		Zm00042ab032050|Zm00042ab032050
7017	chr1	2775.42857142857		Zm00018ab032870
7018	chr1	2775.66666666667								Zm00026ab030970|Zm00026ab030970									Zm00032ab032170
2692	chr1	2776	Zm00001eb031060|Zm00001eb031070+																		Zm00035ab032280
7019	chr1	2776.14285714286		Zm00018ab032880
7020	chr1	2776.5			Zm00021ab031430
7021	chr1	2776.5					Zm00023ab032310			Zm00026ab030960|Zm00026ab030960	Zm00019ab030860|Zm00019ab030860				Zm00030ab031160|Zm00030ab031160		Zm00031ab032390|Zm00031ab032390
7022	chr1	2776.5										Zm00020ab031360
7023	chr1	2776.5						Zm00024ab032130|Zm00024ab032130	Zm00025ab033180|Zm00025ab033180								Zm00031ab032410|Zm00031ab032410		Zm00032ab032190|Zm00032ab032190|Zm00032ab032760+|Zm00032ab032760+				Zm00037ab031310
7024	chr1	2776.85714285714		Zm00018ab032890	Zm00021ab031420|Zm00021ab031420
7025	chr1	2777.33333333333													Zm00030ab031180
7026	chr1	2777.33333333333							Zm00025ab033180|Zm00025ab033180								Zm00031ab032410		Zm00032ab032190|Zm00032ab032190|Zm00032ab032760+|Zm00032ab032760+				Zm00037ab031310|Zm00037ab031310
7027	chr1	2777.57142857143		Zm00018ab032910
7028	chr1	2777.75			Zm00021ab031440
7029	chr1	2777.75										Zm00020ab031370
2693	chr1	2778	Zm00001eb031090
7030	chr1	2778.28571428571		Zm00018ab032920
2694	chr1	2779	Zm00001eb031100	Zm00018ab032930	Zm00021ab031450		Zm00023ab032350			Zm00026ab030980|Zm00026ab031010+	Zm00019ab030880|Zm00019ab030900+	Zm00020ab031380			Zm00030ab031190|Zm00030ab031200+		Zm00031ab032420|Zm00031ab032440+|Zm00031ab032450+|Zm00031ab032460+|Zm00031ab032470+		Zm00032ab032200	Zm00034ab032990	Zm00035ab032310	Zm00036ab031810	Zm00037ab031320					Zm00042ab032060|Zm00042ab032070+
7031	chr1	2779.5		Zm00018ab032950
7032	chr1	2779.5			Zm00021ab031480
7033	chr1	2779.5								Zm00026ab031000	Zm00019ab030890|Zm00019ab030890						Zm00031ab032430|Zm00031ab032430
7034	chr1	2779.5													Zm00030ab031220
7035	chr1	2779.66666666667															Zm00031ab032490
2695	chr1	2780	Zm00001eb031110	Zm00018ab032960	Zm00021ab031490	Zm00022ab032200	Zm00023ab032370	Zm00024ab031630	Zm00025ab032640	Zm00026ab031030	Zm00019ab030910	Zm00020ab031390	Zm00027ab031550	Zm00028ab031640	Zm00030ab031230	Zm00029ab032210	Zm00031ab032510	Zm00033ab032800	Zm00032ab032210	Zm00034ab033000	Zm00035ab032330	Zm00036ab031820	Zm00037ab031330	Zm00039ab031800	Zm00038ab032250	Zm00040ab033120	Zm00041ab032770	Zm00042ab032080
7036	chr1	2780.5															Zm00031ab032520
2696	chr1	2781	Zm00001eb031120				Zm00023ab032380			Zm00026ab031040							Zm00031ab032530		Zm00032ab032220		Zm00035ab032340	Zm00036ab031840	Zm00037ab031340					Zm00042ab032090
2697	chr1	2782	Zm00001eb031130	Zm00018ab032970	Zm00021ab031500	Zm00022ab032210	Zm00023ab032390	Zm00024ab031640	Zm00025ab032650	Zm00026ab031050	Zm00019ab030920	Zm00020ab031400	Zm00027ab031560	Zm00028ab031650	Zm00030ab031240	Zm00029ab032220	Zm00031ab032540	Zm00033ab032810	Zm00032ab032230	Zm00034ab033010	Zm00035ab032350	Zm00036ab031860	Zm00037ab031350	Zm00039ab031820	Zm00038ab032260	Zm00040ab033130	Zm00041ab032780	Zm00042ab032100
2698	chr1	2783	Zm00001eb031140	Zm00018ab032990				Zm00024ab031650			Zm00019ab030940				Zm00030ab031260		Zm00031ab032550		Zm00032ab032250		Zm00035ab032360	Zm00036ab031870	Zm00037ab031360		Zm00038ab032280		Zm00041ab032790	Zm00042ab032110
7037	chr1	2783				Zm00022ab032220
7038	chr1	2783								Zm00026ab031060|Zm00026ab031060								Zm00033ab032820							Zm00038ab032270|Zm00038ab032270
7039	chr1	2783.33333333333							Zm00025ab032660
7040	chr1	2783.33333333333												Zm00028ab031660|Zm00028ab031660										Zm00039ab031830
7041	chr1	2783.5															Zm00031ab032560
7042	chr1	2783.6			Zm00021ab031520
2699	chr1	2784	Zm00001eb031150										Zm00027ab031570						Zm00032ab032260		Zm00035ab032370
7043	chr1	2784															Zm00031ab032570
7044	chr1	2784			Zm00021ab031510|Zm00021ab031510															Zm00034ab033020							Zm00041ab032800|Zm00041ab032800
7045	chr1	2784.2		Zm00018ab033010															Zm00032ab032270|Zm00032ab032270
7046	chr1	2784.4			Zm00021ab031530																	Zm00036ab031900|Zm00036ab031900
7047	chr1	2784.5		Zm00018ab033020|Zm00018ab033020		Zm00022ab032230|Zm00022ab032230	Zm00023ab032410|Zm00023ab032410	Zm00024ab031660	Zm00025ab032680|Zm00025ab032680	Zm00026ab031070|Zm00026ab031070	Zm00019ab030960|Zm00019ab030960	Zm00020ab031410|Zm00020ab031410	Zm00027ab031580|Zm00027ab031580	Zm00028ab031670|Zm00028ab031670	Zm00030ab031270|Zm00030ab031270	Zm00029ab032230|Zm00029ab032230	Zm00031ab032580|Zm00031ab032580	Zm00033ab032830|Zm00033ab032830			Zm00035ab032390|Zm00035ab032390	Zm00036ab031880|Zm00036ab031880	Zm00037ab031370|Zm00037ab031370	Zm00039ab031840|Zm00039ab031840	Zm00038ab032290|Zm00038ab032290	Zm00040ab033150|Zm00040ab033150		Zm00042ab032130|Zm00042ab032130
7048	chr1	2784.66666666667																								Zm00040ab033190
7049	chr1	2784.66666666667														Zm00029ab032250			Zm00032ab032310|Zm00032ab032310
2700	chr1	2785	Zm00001eb031160			Zm00022ab032240|Zm00022ab032240|Zm00022ab032240|Zm00022ab032240|Zm00022ab032240	Zm00023ab032400|Zm00023ab032400|Zm00023ab032400|Zm00023ab032400|Zm00023ab032400											Zm00033ab032840	Zm00032ab032280		Zm00035ab032380	Zm00036ab031890	Zm00037ab031380					Zm00042ab032120
7050	chr1	2785												Zm00028ab031680
7051	chr1	2785															Zm00031ab032590
7052	chr1	2785.2			Zm00021ab031540
7053	chr1	2785.4		Zm00018ab033030													Zm00031ab032600|Zm00031ab032600		Zm00032ab032290|Zm00032ab032290									Zm00042ab032140|Zm00042ab032140
7054	chr1	2785.5																Zm00033ab032850
7055	chr1	2785.5																	Zm00032ab032300
2701	chr1	2786	Zm00001eb031170	Zm00018ab033040	Zm00021ab031550	Zm00022ab032250	Zm00023ab032420	Zm00024ab031670	Zm00025ab032700	Zm00026ab031080	Zm00019ab030970	Zm00020ab031420	Zm00027ab031590	Zm00028ab031690	Zm00030ab031290	Zm00029ab032260	Zm00031ab032610	Zm00033ab032860	Zm00032ab032320	Zm00034ab033030	Zm00035ab032400	Zm00036ab031910	Zm00037ab031410	Zm00039ab031850	Zm00038ab032310	Zm00040ab033200	Zm00041ab032810	Zm00042ab032150
7056	chr1	2786.66666666667		Zm00018ab033050|Zm00018ab033050														Zm00033ab032870				Zm00036ab031920|Zm00036ab031920
2702	chr1	2787	Zm00001eb031180									Zm00020ab031430	Zm00027ab031600	Zm00028ab031700	Zm00030ab031300					Zm00034ab033040	Zm00035ab032410				Zm00038ab032320		Zm00041ab032820
7057	chr1	2787		Zm00018ab033060						Zm00026ab031460|Zm00026ab031460								Zm00033ab033390|Zm00033ab033390					Zm00037ab031420|Zm00037ab031420					Zm00042ab032160|Zm00042ab032160
7058	chr1	2787						Zm00024ab031680																Zm00039ab031860|Zm00039ab031860
7059	chr1	2787							Zm00025ab032710	Zm00026ab031090|Zm00026ab031090
7060	chr1	2787														Zm00029ab032270
7061	chr1	2787																								Zm00040ab033220
7062	chr1	2787					Zm00023ab032440|Zm00023ab032450+					Zm00020ab031440|Zm00020ab031440
7063	chr1	2787.33333333333			Zm00021ab031560|Zm00021ab031560	Zm00022ab032260|Zm00022ab032260								Zm00028ab031710|Zm00028ab031710				Zm00033ab032890										Zm00042ab032170|Zm00042ab032170
7064	chr1	2787.5		Zm00018ab033070
7065	chr1	2787.5																			Zm00035ab032420				Zm00038ab032330|Zm00038ab032330		Zm00041ab032830|Zm00041ab032830
2703	chr1	2788	Zm00001eb031190	Zm00018ab033080	Zm00021ab031570	Zm00022ab032270	Zm00023ab032460	Zm00024ab031700	Zm00025ab032720	Zm00026ab031100	Zm00019ab030980	Zm00020ab031450	Zm00027ab031610	Zm00028ab031720	Zm00030ab031310	Zm00029ab032280	Zm00031ab032620	Zm00033ab032900	Zm00032ab032330	Zm00034ab033050	Zm00035ab032430	Zm00036ab031930	Zm00037ab031430	Zm00039ab031870	Zm00038ab032340	Zm00040ab033240	Zm00041ab032840	Zm00042ab032180
7066	chr1	2788.33333333333												Zm00028ab031730
7067	chr1	2788.5												Zm00028ab031740|Zm00028ab031740								Zm00036ab031940				Zm00040ab033250|Zm00040ab033250
2704	chr1	2789	Zm00001eb031200		Zm00021ab031580	Zm00022ab032280	Zm00023ab032470		Zm00025ab032730	Zm00026ab031110	Zm00019ab030990		Zm00027ab031620	Zm00028ab031750		Zm00029ab032290	Zm00031ab032630	Zm00033ab032910		Zm00034ab033060	Zm00035ab032440	Zm00036ab031950	Zm00037ab031450	Zm00039ab031880	Zm00038ab032360	Zm00040ab033260	Zm00041ab032850
7068	chr1	2789																										Zm00042ab032190
2705	chr1	2790	Zm00001eb031210	Zm00018ab033090	Zm00021ab031590	Zm00022ab032290	Zm00023ab032480	Zm00024ab031710	Zm00025ab032740	Zm00026ab031120	Zm00019ab031000	Zm00020ab031460	Zm00027ab031630	Zm00028ab031760	Zm00030ab031330	Zm00029ab032300	Zm00031ab032640	Zm00033ab032920	Zm00032ab032340	Zm00034ab033070	Zm00035ab032450	Zm00036ab031960	Zm00037ab031460	Zm00039ab031890	Zm00038ab032370	Zm00040ab033270	Zm00041ab032860	Zm00042ab032200
2706	chr1	2791	Zm00001eb031220	Zm00018ab033100	Zm00021ab031600	Zm00022ab032300	Zm00023ab032490	Zm00024ab031720	Zm00025ab032750	Zm00026ab031130	Zm00019ab031010	Zm00020ab031470	Zm00027ab031640	Zm00028ab031770	Zm00030ab031340	Zm00029ab032310	Zm00031ab032650	Zm00033ab032930	Zm00032ab032350	Zm00034ab033080	Zm00035ab032460	Zm00036ab031970	Zm00037ab031470	Zm00039ab031900	Zm00038ab032390	Zm00040ab033280	Zm00041ab032870	Zm00042ab032210
2707	chr1	2792	Zm00001eb031240	Zm00018ab033110		Zm00022ab032310	Zm00023ab032510		Zm00025ab032770	Zm00026ab031140	Zm00019ab031020	Zm00020ab031490	Zm00027ab031650	Zm00028ab031780	Zm00030ab031360	Zm00029ab032320	Zm00031ab032660	Zm00033ab032940	Zm00032ab032370	Zm00034ab033090	Zm00035ab032470	Zm00036ab031980	Zm00037ab031480	Zm00039ab031910	Zm00038ab032420	Zm00040ab033300	Zm00041ab032890	Zm00042ab032220
7069	chr1	2792.33333333333		Zm00018ab033120
7070	chr1	2792.5		Zm00018ab033130|Zm00018ab033130																Zm00034ab033100
7071	chr1	2792.66666666667																	Zm00032ab032380
2708	chr1	2793	Zm00001eb031250	Zm00018ab033150	Zm00021ab031630	Zm00022ab032320	Zm00023ab032520	Zm00024ab031730	Zm00025ab032780	Zm00026ab031150	Zm00019ab031030	Zm00020ab031500	Zm00027ab031660	Zm00028ab031800	Zm00030ab031370	Zm00029ab032330		Zm00033ab032950		Zm00034ab033120	Zm00035ab032480	Zm00036ab031990	Zm00037ab031490	Zm00039ab031920	Zm00038ab032430	Zm00040ab033310	Zm00041ab032900	Zm00042ab032230
7072	chr1	2793															Zm00031ab032680
7073	chr1	2793.5				Zm00022ab032330			Zm00025ab032790|Zm00025ab032790	Zm00026ab031160|Zm00026ab031160	Zm00019ab031040|Zm00019ab031040	Zm00020ab031510|Zm00020ab031510				Zm00029ab032340|Zm00029ab032340		Zm00033ab032960|Zm00033ab032960	Zm00032ab032390|Zm00032ab032390					Zm00039ab031930|Zm00039ab031930			Zm00041ab032910|Zm00041ab032910
7074	chr1	2793.5						Zm00024ab031740
7075	chr1	2793.5																Zm00033ab032970|Zm00033ab032970								Zm00040ab033330		Zm00042ab032240|Zm00042ab032240
2709	chr1	2794	Zm00001eb031270	Zm00018ab033160	Zm00021ab031640	Zm00022ab032340	Zm00023ab032530	Zm00024ab031750	Zm00025ab032800	Zm00026ab031170	Zm00019ab031050	Zm00020ab031520	Zm00027ab031670	Zm00028ab031810	Zm00030ab031380	Zm00029ab032350	Zm00031ab032690	Zm00033ab032980	Zm00032ab032400	Zm00034ab033130	Zm00035ab032490	Zm00036ab032000	Zm00037ab031500	Zm00039ab031940	Zm00038ab032440	Zm00040ab033340	Zm00041ab032920	Zm00042ab032250
7076	chr1	2794.5			Zm00021ab031650							Zm00020ab031530|Zm00020ab031530		Zm00028ab031820|Zm00028ab031820							Zm00035ab032500|Zm00035ab032500	Zm00036ab032010|Zm00036ab032010	Zm00037ab031510|Zm00037ab031510	Zm00039ab031950|Zm00039ab031950	Zm00038ab032450|Zm00038ab032450	Zm00040ab033350|Zm00040ab033350
2710	chr1	2795	Zm00001eb031280	Zm00018ab033170	Zm00021ab031660	Zm00022ab032350	Zm00023ab032540	Zm00024ab031760	Zm00025ab032810	Zm00026ab031180	Zm00019ab031060	Zm00020ab031540	Zm00027ab031680	Zm00028ab031830	Zm00030ab031390	Zm00029ab032360	Zm00031ab032700	Zm00033ab032990	Zm00032ab032410	Zm00034ab033140	Zm00035ab032510	Zm00036ab032020	Zm00037ab031520	Zm00039ab031960	Zm00038ab032460	Zm00040ab033360	Zm00041ab032930	Zm00042ab032260
7077	chr1	2795.33333333333				Zm00022ab032360|Zm00022ab032360		Zm00024ab029970|Zm00024ab029970	Zm00025ab032820						Zm00030ab031400|Zm00030ab031400								Zm00037ab031530|Zm00037ab031530
7078	chr1	2795.33333333333																		Zm00034ab033150|Zm00034ab033160+
7079	chr1	2795.5			Zm00021ab031680		Zm00023ab032560|Zm00023ab032560												Zm00032ab032420|Zm00032ab032420			Zm00036ab032050|Zm00036ab032050		Zm00039ab031970|Zm00039ab031970				Zm00042ab032270|Zm00042ab032270
7080	chr1	2795.5							Zm00025ab032830|Zm00025ab032830		Zm00019ab031070							Zm00033ab033010|Zm00033ab033010	Zm00032ab032420|Zm00032ab032420			Zm00036ab032050|Zm00036ab032050	Zm00037ab031540|Zm00037ab031540
7081	chr1	2795.5											Zm00027ab031700				Zm00031ab032720|Zm00031ab032720			Zm00034ab033170|Zm00034ab033170
7082	chr1	2795.5				Zm00022ab032360		Zm00024ab029970|Zm00024ab029970	Zm00025ab032820|Zm00025ab032820						Zm00030ab031400|Zm00030ab031400								Zm00037ab031530|Zm00037ab031530
7083	chr1	2795.66666666667																Zm00033ab033020
2711	chr1	2796	Zm00001eb031290	Zm00018ab033190	Zm00021ab031690	Zm00022ab032370	Zm00023ab032570	Zm00024ab031780	Zm00025ab032840	Zm00026ab031190	Zm00019ab031080	Zm00020ab031560	Zm00027ab031710	Zm00028ab031850	Zm00030ab031410	Zm00029ab032370	Zm00031ab032730	Zm00033ab033030	Zm00032ab032430	Zm00034ab033180	Zm00035ab032520	Zm00036ab032060	Zm00037ab031550	Zm00039ab031980	Zm00038ab032480	Zm00040ab033390	Zm00041ab032940	Zm00042ab032280
7084	chr1	2796.5					Zm00023ab032580
7085	chr1	2796.5						Zm00024ab031790
2712	chr1	2797	Zm00001eb031300	Zm00018ab033200	Zm00021ab031700	Zm00022ab032380	Zm00023ab032590	Zm00024ab031800	Zm00025ab032850	Zm00026ab031200	Zm00019ab031090	Zm00020ab031570	Zm00027ab031720	Zm00028ab031860	Zm00030ab031420	Zm00029ab032380	Zm00031ab032740	Zm00033ab033040	Zm00032ab032440	Zm00034ab033190	Zm00035ab032530	Zm00036ab032070	Zm00037ab031560	Zm00039ab031990	Zm00038ab032490	Zm00040ab033400	Zm00041ab032950	Zm00042ab032290
2713	chr1	2798	Zm00001eb031310	Zm00018ab033210	Zm00021ab031710	Zm00022ab032390	Zm00023ab032600	Zm00024ab031810	Zm00025ab032860	Zm00026ab031210	Zm00019ab031100	Zm00020ab031580	Zm00027ab031730	Zm00028ab031870	Zm00030ab031430	Zm00029ab032390	Zm00031ab032750	Zm00033ab033050	Zm00032ab032450	Zm00034ab033200	Zm00035ab032540	Zm00036ab032080	Zm00037ab031570	Zm00039ab032000	Zm00038ab032500	Zm00040ab033410	Zm00041ab032960	Zm00042ab032300
7086	chr1	2798.5										Zm00020ab031590|Zm00020ab031590		Zm00028ab031880			Zm00031ab032760|Zm00031ab032760									Zm00040ab033420|Zm00040ab033420
7087	chr1	2798.5																	Zm00032ab032460
2714	chr1	2799	Zm00001eb031320	Zm00018ab033220	Zm00021ab031720	Zm00022ab032400	Zm00023ab032610	Zm00024ab031820	Zm00025ab032870	Zm00026ab031230	Zm00019ab031110		Zm00027ab031740	Zm00028ab031890	Zm00030ab031440	Zm00029ab032400	Zm00031ab032770	Zm00033ab033060	Zm00032ab032470	Zm00034ab033210	Zm00035ab032550	Zm00036ab032090	Zm00037ab031580	Zm00039ab032010	Zm00038ab032510	Zm00040ab033430
7088	chr1	2799																										Zm00042ab032310
7089	chr1	2799.33333333333										Zm00020ab031600
2715	chr1	2800	Zm00001eb031330	Zm00018ab033230	Zm00021ab031730	Zm00022ab032410	Zm00023ab032620	Zm00024ab031830	Zm00025ab032890	Zm00026ab031240	Zm00019ab031120	Zm00020ab031610	Zm00027ab031750	Zm00028ab031900	Zm00030ab031450	Zm00029ab032410	Zm00031ab032790	Zm00033ab033070	Zm00032ab032480	Zm00034ab033220	Zm00035ab032560	Zm00036ab032100	Zm00037ab031590	Zm00039ab032020	Zm00038ab032520	Zm00040ab033440	Zm00041ab032970	Zm00042ab032320
7090	chr1	2800.5					Zm00023ab032630		Zm00025ab032900|Zm00025ab032900
7091	chr1	2800.66666666667							Zm00025ab032920
7092	chr1	2800.66666666667																										Zm00042ab032350
2716	chr1	2801	Zm00001eb031340	Zm00018ab033240	Zm00021ab031740	Zm00022ab032420	Zm00023ab032640	Zm00024ab031840	Zm00025ab032930	Zm00026ab031270	Zm00019ab031130	Zm00020ab031620	Zm00027ab031760	Zm00028ab031910	Zm00030ab031460	Zm00029ab032420	Zm00031ab032800	Zm00033ab033080	Zm00032ab032490	Zm00034ab033230	Zm00035ab032570	Zm00036ab032120	Zm00037ab031600	Zm00039ab032030	Zm00038ab032530	Zm00040ab033450	Zm00041ab032980	Zm00042ab032360
7093	chr1	2801.33333333333		Zm00018ab033250
7094	chr1	2801.5								Zm00026ab031280
7095	chr1	2801.5											Zm00027ab031770
7096	chr1	2801.5															Zm00031ab032810
7097	chr1	2801.66666666667		Zm00018ab033260
2717	chr1	2802	Zm00001eb031350	Zm00018ab033270	Zm00021ab031750	Zm00022ab032440	Zm00023ab032650	Zm00024ab031850	Zm00025ab032940	Zm00026ab031290	Zm00019ab031150	Zm00020ab031640	Zm00027ab031780	Zm00028ab031920|Zm00028ab031930+	Zm00030ab031470	Zm00029ab032430	Zm00031ab032820	Zm00033ab033100	Zm00032ab032500	Zm00034ab033240	Zm00035ab032580	Zm00036ab032140	Zm00037ab031620|Zm00037ab031630+	Zm00039ab032050	Zm00038ab032540	Zm00040ab033460	Zm00041ab032990	Zm00042ab032370
7098	chr1	2802.25					Zm00023ab032660|Zm00023ab032660						Zm00027ab031790|Zm00027ab031790		Zm00030ab031480|Zm00030ab031480	Zm00029ab032440	Zm00031ab032830|Zm00031ab032830
7099	chr1	2802.33333333333						Zm00024ab031860												Zm00034ab033260|Zm00034ab033260
7100	chr1	2802.33333333333																Zm00033ab033110
7101	chr1	2802.5																								Zm00040ab033470
7102	chr1	2802.5					Zm00023ab032670|Zm00023ab032670		Zm00025ab032950				Zm00027ab031800|Zm00027ab031800		Zm00030ab031490|Zm00030ab031490	Zm00029ab032450|Zm00029ab032450	Zm00031ab032840|Zm00031ab032840	Zm00033ab033120|Zm00033ab033120		Zm00034ab033270|Zm00034ab033270
7103	chr1	2802.6															Zm00031ab032860
7104	chr1	2802.66666666667						Zm00024ab031870					Zm00027ab031810|Zm00027ab031810			Zm00029ab032460|Zm00029ab032460
7105	chr1	2802.66666666667										Zm00020ab031660									Zm00035ab032590|Zm00035ab032590
7106	chr1	2802.8											Zm00027ab031830
7107	chr1	2802.8															Zm00031ab032870
2718	chr1	2803	Zm00001eb031360	Zm00018ab033290	Zm00021ab031770	Zm00022ab032470	Zm00023ab032690	Zm00024ab031890	Zm00025ab032980	Zm00026ab031310	Zm00019ab031170		Zm00027ab031840	Zm00028ab031950	Zm00030ab031510	Zm00029ab032480	Zm00031ab032890	Zm00033ab033140	Zm00032ab032510	Zm00034ab033290		Zm00036ab032160	Zm00037ab031670	Zm00039ab032060	Zm00038ab032550	Zm00040ab033480	Zm00041ab033000	Zm00042ab032380
7108	chr1	2803.33333333333										Zm00020ab031670
7109	chr1	2803.5																							Zm00038ab032560
7110	chr1	2803.66666666667					Zm00023ab032700								Zm00030ab031520|Zm00030ab031520			Zm00033ab033150|Zm00033ab033150	Zm00032ab032520|Zm00032ab032520								Zm00041ab033010|Zm00041ab033010	Zm00042ab032390|Zm00042ab032390
2719	chr1	2804	Zm00001eb031370	Zm00018ab033300	Zm00021ab031780	Zm00022ab032480		Zm00024ab031900	Zm00025ab032990	Zm00026ab031320	Zm00019ab031180	Zm00020ab031680								Zm00034ab033300		Zm00036ab032170	Zm00037ab031680		Zm00038ab032570	Zm00040ab033490
7111	chr1	2804.33333333333					Zm00023ab032720|Zm00023ab032730+															Zm00036ab032180|Zm00036ab032180
7112	chr1	2804.33333333333																										Zm00042ab032420
7113	chr1	2804.33333333333													Zm00030ab031530			Zm00033ab033160|Zm00033ab033160
7114	chr1	2804.5		Zm00018ab033340
7115	chr1	2804.5																Zm00033ab033170
7116	chr1	2804.5																									Zm00041ab033030
7117	chr1	2804.5					Zm00023ab032720|Zm00023ab032720|Zm00023ab032730+|Zm00023ab032730+				Zm00019ab031190|Zm00019ab031190			Zm00028ab031980|Zm00028ab031980						Zm00034ab033320|Zm00034ab033320		Zm00036ab032180		Zm00039ab032090|Zm00039ab032090			Zm00041ab033020|Zm00041ab033020
7118	chr1	2804.5									Zm00019ab031190			Zm00028ab031980|Zm00028ab031980						Zm00034ab033320|Zm00034ab033320		Zm00036ab032180|Zm00036ab032180		Zm00039ab032090|Zm00039ab032090			Zm00041ab033020|Zm00041ab033020
2720	chr1	2805	Zm00001eb031390	Zm00018ab033350	Zm00021ab031800	Zm00022ab032490	Zm00023ab032740	Zm00024ab031920	Zm00025ab033010	Zm00026ab031330	Zm00019ab031200	Zm00020ab031700	Zm00027ab031870	Zm00028ab031990	Zm00030ab031540	Zm00029ab032500	Zm00031ab032920	Zm00033ab033180	Zm00032ab032540	Zm00034ab033330	Zm00035ab032620	Zm00036ab032190	Zm00037ab031690	Zm00039ab032100	Zm00038ab032590	Zm00040ab033510	Zm00041ab033040	Zm00042ab032430
2721	chr1	2806	Zm00001eb031400	Zm00018ab033360	Zm00021ab031810	Zm00022ab032500	Zm00023ab032750	Zm00024ab031930	Zm00025ab033020	Zm00026ab031340	Zm00019ab031210	Zm00020ab031710	Zm00027ab031880	Zm00028ab032000	Zm00030ab031550	Zm00029ab032510	Zm00031ab032930	Zm00033ab033190	Zm00032ab032550	Zm00034ab033340	Zm00035ab032630	Zm00036ab032200	Zm00037ab031700	Zm00039ab032110	Zm00038ab032600	Zm00040ab033520	Zm00041ab033050	Zm00042ab032440
7119	chr1	2806.33333333333						Zm00024ab031940				Zm00020ab031720|Zm00020ab031720														Zm00040ab033530|Zm00040ab033530
7120	chr1	2806.5																								Zm00040ab033550
7121	chr1	2806.66666666667						Zm00024ab031950				Zm00020ab031730|Zm00020ab031730														Zm00040ab033540|Zm00040ab033540
7122	chr1	2806.66666666667																								Zm00040ab033560
2722	chr1	2807	Zm00001eb031410	Zm00018ab033370	Zm00021ab031820	Zm00022ab032510	Zm00023ab032760	Zm00024ab031960	Zm00025ab033030	Zm00026ab031350	Zm00019ab031220	Zm00020ab031750	Zm00027ab031890	Zm00028ab032010	Zm00030ab031560	Zm00029ab032530	Zm00031ab032940	Zm00033ab033200	Zm00032ab032560	Zm00034ab033350	Zm00035ab032650	Zm00036ab032210	Zm00037ab031710	Zm00039ab032120	Zm00038ab032610	Zm00040ab033580	Zm00041ab033060	Zm00042ab032450
2723	chr1	2808	Zm00001eb031420					Zm00024ab031970								Zm00029ab032540				Zm00034ab034650	Zm00035ab032660			Zm00039ab032130	Zm00038ab032630	Zm00040ab033590
7123	chr1	2808					Zm00023ab032770		Zm00025ab033040|Zm00025ab033040										Zm00032ab032570|Zm00032ab032570								Zm00041ab033070|Zm00041ab033070
7124	chr1	2808														Zm00029ab032550
7125	chr1	2808.5														Zm00029ab032560
2724	chr1	2809	Zm00001eb031430	Zm00018ab033380	Zm00021ab031830	Zm00022ab032520	Zm00023ab032780	Zm00024ab031980	Zm00025ab033050	Zm00026ab031360	Zm00019ab031230	Zm00020ab031760	Zm00027ab031900	Zm00028ab032020	Zm00030ab031570	Zm00029ab032570	Zm00031ab032950	Zm00033ab033210	Zm00032ab032580	Zm00034ab033360	Zm00035ab032670	Zm00036ab032220	Zm00037ab031720	Zm00039ab032140	Zm00038ab032640	Zm00040ab033600	Zm00041ab033080	Zm00042ab032460
2725	chr1	2810	Zm00001eb031440	Zm00018ab033390		Zm00022ab032530		Zm00024ab031990	Zm00025ab033060		Zm00019ab031240	Zm00020ab031770	Zm00027ab031910	Zm00028ab032030	Zm00030ab031580	Zm00029ab032580	Zm00031ab032960	Zm00033ab033220	Zm00032ab032590					Zm00039ab032150	Zm00038ab032650	Zm00040ab033610	Zm00041ab033090
7126	chr1	2811																	Zm00032ab032620
7127	chr1	2811					Zm00023ab031170|Zm00023ab031170		Zm00025ab010540|Zm00025ab010540|Zm00025ab010540|Zm00025ab010460+|Zm00025ab010460+|Zm00025ab010460+					Zm00028ab031160|Zm00028ab031160|Zm00028ab031940+|Zm00028ab031940+								Zm00036ab032230
2726	chr1	2812	Zm00001eb031460	Zm00018ab033400				Zm00024ab032010					Zm00027ab031920	Zm00028ab032050		Zm00029ab032590	Zm00031ab032980	Zm00033ab033230	Zm00032ab032630		Zm00035ab032700			Zm00039ab032170	Zm00038ab032660	Zm00040ab033620
7128	chr1	2812.5																										Zm00042ab032470
7129	chr1	2813.25																							Zm00038ab032670		Zm00041ab033100|Zm00041ab033100
7130	chr1	2813.66666666667											Zm00027ab031930					Zm00033ab033240|Zm00033ab033240
2727	chr1	2814	Zm00001eb031480												Zm00030ab031600						Zm00035ab032710			Zm00039ab032180
7131	chr1	2814																		Zm00034ab033380|Zm00034ab033380				Zm00039ab032190|Zm00039ab032190			Zm00041ab033110
7132	chr1	2814.33333333333			Zm00021ab031850						Zm00019ab031250|Zm00019ab031250
7133	chr1	2814.33333333333							Zm00025ab033070|Zm00025ab033070											Zm00034ab033390
7134	chr1	2814.5												Zm00028ab032060												Zm00040ab033630|Zm00040ab033630
7135	chr1	2814.5																							Zm00038ab032680
7136	chr1	2815													Zm00030ab031610
7137	chr1	2815																				Zm00036ab032270|Zm00036ab032280+	Zm00037ab031740|Zm00037ab031740
7138	chr1	2815.33333333333											Zm00027ab031940				Zm00031ab032990|Zm00031ab032990
7139	chr1	2815.75																							Zm00038ab032690
2728	chr1	2816	Zm00001eb031500																								Zm00041ab033120	Zm00042ab032480
2729	chr1	2817	Zm00001eb031510	Zm00018ab033410	Zm00021ab031860	Zm00022ab032550	Zm00023ab032790	Zm00024ab032020	Zm00025ab033080	Zm00026ab031370	Zm00019ab031260	Zm00020ab031780	Zm00027ab031950	Zm00028ab032080	Zm00030ab031640	Zm00029ab032600	Zm00031ab033000	Zm00033ab033250	Zm00032ab032650	Zm00034ab033400	Zm00035ab032740	Zm00036ab032290	Zm00037ab031750	Zm00039ab032200	Zm00038ab032700	Zm00040ab033640	Zm00041ab033130	Zm00042ab032490
7140	chr1	2817.33333333333												Zm00028ab032090
7141	chr1	2817.33333333333															Zm00031ab033010
7142	chr1	2817.33333333333																				Zm00036ab032300
7143	chr1	2817.33333333333																					Zm00037ab031770
7144	chr1	2817.5					Zm00023ab032800		Zm00025ab033100|Zm00025ab033100							Zm00029ab032610|Zm00029ab032610								Zm00039ab032210|Zm00039ab032210
7145	chr1	2817.5											Zm00027ab031960
7146	chr1	2817.5												Zm00028ab032100|Zm00028ab032100			Zm00031ab033020|Zm00031ab033020	Zm00033ab033260	Zm00032ab032660|Zm00032ab032660
7147	chr1	2817.66666666667																				Zm00036ab032310
7148	chr1	2817.66666666667																					Zm00037ab031780
2730	chr1	2818	Zm00001eb031520	Zm00018ab033420	Zm00021ab031870	Zm00022ab032560	Zm00023ab032810	Zm00024ab032030	Zm00025ab033110	Zm00026ab031380	Zm00019ab031270	Zm00020ab031790	Zm00027ab031970	Zm00028ab032110	Zm00030ab031650	Zm00029ab032620	Zm00031ab033030	Zm00033ab033270	Zm00032ab032670	Zm00034ab033410	Zm00035ab032750	Zm00036ab032330	Zm00037ab031790	Zm00039ab032220	Zm00038ab032710	Zm00040ab033650	Zm00041ab033140	Zm00042ab032500
7149	chr1	2818.5										Zm00020ab031800
2731	chr1	2819	Zm00001eb031530									Zm00020ab031810							Zm00032ab032690	Zm00034ab033420						Zm00040ab033670	Zm00041ab033160
7150	chr1	2819																						Zm00039ab032230	Zm00038ab032720|Zm00038ab032720	Zm00040ab033660|Zm00040ab033660	Zm00041ab033150|Zm00041ab033150
7151	chr1	2819.33333333333											Zm00027ab031980	Zm00028ab032120|Zm00028ab032120			Zm00031ab033040|Zm00031ab033040						Zm00037ab031800|Zm00037ab031800
2732	chr1	2820	Zm00001eb031540									Zm00020ab031820			Zm00030ab031660				Zm00032ab032700					Zm00039ab032240	Zm00038ab032730	Zm00040ab033680		Zm00042ab032520
7152	chr1	2820		Zm00018ab033430
7153	chr1	2820																				Zm00036ab032350
7154	chr1	2820						Zm00024ab032050	Zm00025ab033120|Zm00025ab033120		Zm00019ab031280|Zm00019ab031280		Zm00027ab031990|Zm00027ab031990	Zm00028ab032130|Zm00028ab032130			Zm00031ab033050|Zm00031ab033050
7155	chr1	2820.66666666667																Zm00033ab033300
2733	chr1	2821	Zm00001eb031550
7156	chr1	2821										Zm00020ab031830
2734	chr1	2822	Zm00001eb031560	Zm00018ab033440	Zm00021ab031880	Zm00022ab032570	Zm00023ab032820	Zm00024ab032060	Zm00025ab033130	Zm00026ab031390	Zm00019ab031290	Zm00020ab031840	Zm00027ab032000	Zm00028ab032140	Zm00030ab031670	Zm00029ab032640	Zm00031ab033060	Zm00033ab033310	Zm00032ab032710	Zm00034ab033440	Zm00035ab032770	Zm00036ab032360	Zm00037ab031820|Zm00037ab031830+	Zm00039ab032250	Zm00038ab032740	Zm00040ab033690	Zm00041ab033170	Zm00042ab032530
7157	chr1	2822.5																Zm00033ab033330				Zm00036ab032370|Zm00036ab032370	Zm00037ab031840|Zm00037ab031840
2735	chr1	2823	Zm00001eb031570	Zm00018ab033450	Zm00021ab031890	Zm00022ab032580	Zm00023ab032830	Zm00024ab032070	Zm00025ab033140	Zm00026ab031400	Zm00019ab031300	Zm00020ab031850	Zm00027ab032010	Zm00028ab032150	Zm00030ab031680	Zm00029ab032650	Zm00031ab033070	Zm00033ab033340	Zm00032ab032720	Zm00034ab033450	Zm00035ab032780	Zm00036ab032380	Zm00037ab031850	Zm00039ab032260	Zm00038ab032750	Zm00040ab033700	Zm00041ab033180	Zm00042ab032540
2736	chr1	2824	Zm00001eb031580	Zm00018ab033460	Zm00021ab031900	Zm00022ab032590	Zm00023ab032840	Zm00024ab032080	Zm00025ab033150	Zm00026ab031410	Zm00019ab031310	Zm00020ab031860	Zm00027ab032020	Zm00028ab032160	Zm00030ab031690	Zm00029ab032660	Zm00031ab033080	Zm00033ab033350	Zm00032ab032730	Zm00034ab033460	Zm00035ab032790	Zm00036ab032390	Zm00037ab031860	Zm00039ab032270	Zm00038ab032760	Zm00040ab033720	Zm00041ab033190	Zm00042ab032550
7158	chr1	2824.25																										Zm00042ab032580
7159	chr1	2824.33333333333			Zm00021ab031910
7160	chr1	2824.33333333333										Zm00020ab031880		Zm00028ab032180|Zm00028ab032180		Zm00029ab032670|Zm00029ab032670				Zm00034ab033480|Zm00034ab033480					Zm00038ab032780|Zm00038ab032780
7161	chr1	2824.5								Zm00026ab031430|Zm00026ab031440+		Zm00020ab031890|Zm00020ab031890															Zm00041ab033200|Zm00041ab033200
7162	chr1	2824.5										Zm00020ab031880|Zm00020ab031880		Zm00028ab032180		Zm00029ab032670|Zm00029ab032670				Zm00034ab033480|Zm00034ab033480
7163	chr1	2824.5																										Zm00042ab032590
7164	chr1	2824.5																Zm00033ab033360		Zm00034ab033470|Zm00034ab033470				Zm00039ab032280|Zm00039ab032280	Zm00038ab032770|Zm00038ab032770
7165	chr1	2824.66666666667			Zm00021ab031920											Zm00029ab032690|Zm00029ab032690
7166	chr1	2824.75																										Zm00042ab032610
2737	chr1	2825	Zm00001eb031590	Zm00018ab033470	Zm00021ab031930|Zm00021ab032020+	Zm00022ab032600	Zm00023ab032850	Zm00024ab032090	Zm00025ab033160	Zm00026ab031450	Zm00019ab031320	Zm00020ab031900	Zm00027ab032030	Zm00028ab032190	Zm00030ab031700	Zm00029ab032700	Zm00031ab033090	Zm00033ab033380	Zm00032ab032740	Zm00034ab033490	Zm00035ab032800	Zm00036ab032420	Zm00037ab031890	Zm00039ab032290	Zm00038ab032790	Zm00040ab033730	Zm00041ab033210	Zm00042ab032630
7167	chr1	2825.33333333333													Zm00030ab031710|Zm00030ab031720+|Zm00030ab031790+
7168	chr1	2825.5						Zm00024ab032100
7169	chr1	2825.5												Zm00028ab032200						Zm00034ab033500|Zm00034ab033500
7170	chr1	2825.66666666667													Zm00030ab031730
2738	chr1	2826	Zm00001eb031600	Zm00018ab033480	Zm00021ab032010	Zm00022ab032610	Zm00023ab032860	Zm00024ab032110	Zm00025ab033170	Zm00026ab031470	Zm00019ab031330	Zm00020ab031910	Zm00027ab032040	Zm00028ab032230	Zm00030ab031740	Zm00029ab032710	Zm00031ab033100	Zm00033ab033400	Zm00032ab032750	Zm00034ab033520	Zm00035ab032810	Zm00036ab032430	Zm00037ab031900	Zm00039ab032300	Zm00038ab032800	Zm00040ab033740	Zm00041ab033220	Zm00042ab032650
7171	chr1	2826.57142857143						Zm00024ab032120
2739	chr1	2827	Zm00001eb031610
7172	chr1	2827.33333333333		Zm00018ab033490|Zm00018ab033490	Zm00021ab032000|Zm00021ab032000		Zm00023ab032870|Zm00023ab032870	Zm00024ab032140|Zm00024ab032140	Zm00025ab033190|Zm00025ab033190	Zm00026ab031480	Zm00019ab031340|Zm00019ab031340	Zm00020ab031920|Zm00020ab031920	Zm00027ab032060|Zm00027ab032060	Zm00028ab032240|Zm00028ab032240	Zm00030ab031750|Zm00030ab031750	Zm00029ab032720|Zm00029ab032720	Zm00031ab033110|Zm00031ab033110	Zm00033ab033410|Zm00033ab033410	Zm00032ab032770|Zm00032ab032770	Zm00034ab033530|Zm00034ab033530	Zm00035ab032820|Zm00035ab032820		Zm00037ab031910|Zm00037ab031910	Zm00039ab032320|Zm00039ab032320	Zm00038ab032810|Zm00038ab032810	Zm00040ab033750|Zm00040ab033750	Zm00041ab033230|Zm00041ab033230	Zm00042ab032660|Zm00042ab032660
7173	chr1	2827.33333333333													Zm00030ab031760
7174	chr1	2827.6		Zm00018ab033500													Zm00031ab033120|Zm00031ab033120
7175	chr1	2827.6												Zm00028ab032250
2740	chr1	2828	Zm00001eb031620		Zm00021ab031990																Zm00035ab032830
7176	chr1	2828													Zm00030ab031770			Zm00033ab033420|Zm00033ab033420								Zm00040ab033760|Zm00040ab033760
7177	chr1	2828																				Zm00036ab032450
7178	chr1	2828				Zm00022ab032620																Zm00036ab032440|Zm00036ab032440
7179	chr1	2828.11111111111			Zm00021ab031970
7180	chr1	2828.28571428571						Zm00024ab032150
7181	chr1	2828.4												Zm00028ab032260
7182	chr1	2828.4																										Zm00042ab032680
7183	chr1	2828.66666666667										Zm00020ab031930													Zm00038ab032820|Zm00038ab032820
7184	chr1	2828.66666666667													Zm00030ab031780			Zm00033ab033430|Zm00033ab033430								Zm00040ab033770|Zm00040ab033770
7185	chr1	2828.66666666667																								Zm00040ab033780
7186	chr1	2828.66666666667			Zm00021ab031980|Zm00021ab031980								Zm00027ab032070
7187	chr1	2828.66666666667								Zm00026ab031490							Zm00031ab033130|Zm00031ab033130					Zm00036ab032460|Zm00036ab032460	Zm00037ab031930|Zm00037ab031930	Zm00039ab032330|Zm00039ab032330				Zm00042ab032670|Zm00042ab032670
7188	chr1	2828.85714285714						Zm00024ab032160
2741	chr1	2829	Zm00001eb031630																		Zm00035ab032840
7189	chr1	2829.2		Zm00018ab033520																						Zm00040ab033790|Zm00040ab033790		Zm00042ab032690|Zm00042ab032690
7190	chr1	2829.2		Zm00018ab033510|Zm00018ab033510											Zm00030ab031810|Zm00030ab031810		Zm00031ab033140							Zm00039ab032340|Zm00039ab032340
7191	chr1	2829.2												Zm00028ab032270					Zm00032ab031890|Zm00032ab031890
7192	chr1	2829.42857142857						Zm00024ab032170
2742	chr1	2830	Zm00001eb031640	Zm00018ab033530	Zm00021ab031960	Zm00022ab032630	Zm00023ab032880	Zm00024ab032180	Zm00025ab033200	Zm00026ab031500	Zm00019ab031360	Zm00020ab031940	Zm00027ab032080	Zm00028ab032280	Zm00030ab031820	Zm00029ab032730	Zm00031ab033150	Zm00033ab033440	Zm00032ab032780	Zm00034ab033540	Zm00035ab032850	Zm00036ab032470	Zm00037ab031940	Zm00039ab032350	Zm00038ab032830	Zm00040ab033800	Zm00041ab033240	Zm00042ab032700
7193	chr1	2830.33333333333				Zm00022ab032640|Zm00022ab032640	Zm00023ab032890					Zm00020ab031950|Zm00020ab031950				Zm00029ab032740|Zm00029ab032740		Zm00033ab033450|Zm00033ab033450	Zm00032ab032790|Zm00032ab032790						Zm00038ab032840|Zm00038ab032840		Zm00041ab033250|Zm00041ab033250
7194	chr1	2830.33333333333							Zm00025ab033210
7195	chr1	2830.5												Zm00028ab032290
7196	chr1	2830.5																Zm00033ab033460									Zm00041ab033260|Zm00041ab033260
7197	chr1	2830.66666666667				Zm00022ab032650|Zm00022ab032650	Zm00023ab032900		Zm00025ab033230|Zm00025ab033230									Zm00033ab033470|Zm00033ab033470	Zm00032ab032810|Zm00032ab032810						Zm00038ab032860|Zm00038ab032860
7198	chr1	2830.66666666667														Zm00029ab032750
7199	chr1	2830.75				Zm00022ab032660
2743	chr1	2831	Zm00001eb031650		Zm00021ab031940|Zm00021ab032040+	Zm00022ab032670	Zm00023ab032910	Zm00024ab032190	Zm00025ab033240	Zm00026ab031510	Zm00019ab031370	Zm00020ab031960	Zm00027ab032090	Zm00028ab032310	Zm00030ab031830	Zm00029ab032760	Zm00031ab033160	Zm00033ab033480	Zm00032ab032820	Zm00034ab033550	Zm00035ab032860	Zm00036ab032480	Zm00037ab031950	Zm00039ab032360	Zm00038ab032870	Zm00040ab033810	Zm00041ab033270	Zm00042ab032710
7200	chr1	2831		Zm00018ab033540|Zm00018ab033550+
7201	chr1	2831.5										Zm00020ab031970				Zm00029ab032770|Zm00029ab032770						Zm00036ab032500|Zm00036ab032500					Zm00041ab033280|Zm00041ab033280
7202	chr1	2831.5																Zm00033ab033490
2744	chr1	2832	Zm00001eb031660	Zm00018ab033560	Zm00021ab032050	Zm00022ab032690		Zm00024ab032200	Zm00025ab033250	Zm00026ab031520	Zm00019ab031380	Zm00020ab031980	Zm00027ab032100	Zm00028ab032320	Zm00030ab031840	Zm00029ab032780	Zm00031ab033170	Zm00033ab033510	Zm00032ab032830	Zm00034ab033560	Zm00035ab032870	Zm00036ab032520	Zm00037ab031960	Zm00039ab032370	Zm00038ab032880	Zm00040ab033820	Zm00041ab033290	Zm00042ab032720
2745	chr1	2833	Zm00001eb031670	Zm00018ab033570	Zm00021ab032060	Zm00022ab032700	Zm00023ab032940	Zm00024ab032210	Zm00025ab033260	Zm00026ab031530	Zm00019ab031390	Zm00020ab031990	Zm00027ab032110	Zm00028ab032330	Zm00030ab031850	Zm00029ab032790	Zm00031ab033180	Zm00033ab033520	Zm00032ab032840	Zm00034ab033570	Zm00035ab032880	Zm00036ab032530	Zm00037ab031970	Zm00039ab032380	Zm00038ab032890	Zm00040ab033830	Zm00041ab033300	Zm00042ab032730
7203	chr1	2833.5											Zm00027ab032120
7204	chr1	2833.5																	Zm00032ab032850
7205	chr1	2833.5																				Zm00036ab032540
7206	chr1	2833.5																								Zm00040ab033850		Zm00042ab032740|Zm00042ab032740
7207	chr1	2833.5																									Zm00041ab033320
2746	chr1	2834	Zm00001eb031680	Zm00018ab033580	Zm00021ab032070	Zm00022ab032710	Zm00023ab032950	Zm00024ab032220	Zm00025ab033270	Zm00026ab031540	Zm00019ab031400	Zm00020ab032000	Zm00027ab032140	Zm00028ab032340	Zm00030ab031860	Zm00029ab032800	Zm00031ab033190	Zm00033ab033530	Zm00032ab032860	Zm00034ab033580	Zm00035ab032890	Zm00036ab032550	Zm00037ab031980	Zm00039ab032390	Zm00038ab032900	Zm00040ab033860	Zm00041ab033330	Zm00042ab032750
2747	chr1	2835	Zm00001eb031690	Zm00018ab033590	Zm00021ab032080	Zm00022ab032720	Zm00023ab032960	Zm00024ab032230	Zm00025ab033280	Zm00026ab031550	Zm00019ab031410	Zm00020ab032010	Zm00027ab032150	Zm00028ab032350	Zm00030ab031870	Zm00029ab032810	Zm00031ab033200	Zm00033ab033540	Zm00032ab032870	Zm00034ab033600	Zm00035ab032900	Zm00036ab032560	Zm00037ab031990	Zm00039ab032400	Zm00038ab032910	Zm00040ab033870	Zm00041ab033340	Zm00042ab032760
7208	chr1	2835.33333333333														Zm00029ab032820
7209	chr1	2835.5																										Zm00042ab032770
7210	chr1	2835.66666666667														Zm00029ab032830
2748	chr1	2836	Zm00001eb031700	Zm00018ab033600	Zm00021ab032090	Zm00022ab032730	Zm00023ab032970	Zm00024ab032240	Zm00025ab033290	Zm00026ab031560	Zm00019ab031420	Zm00020ab032020	Zm00027ab032160	Zm00028ab032360	Zm00030ab031880	Zm00029ab032840	Zm00031ab033220	Zm00033ab033550	Zm00032ab032880	Zm00034ab033610	Zm00035ab032910	Zm00036ab032570	Zm00037ab032000	Zm00039ab032410	Zm00038ab032920	Zm00040ab033880	Zm00041ab033350	Zm00042ab032780
7211	chr1	2836.33333333333												Zm00028ab032370
7212	chr1	2836.5		Zm00018ab033610	Zm00021ab032100|Zm00021ab032100	Zm00022ab032750|Zm00022ab032750	Zm00023ab032980|Zm00023ab032980	Zm00024ab032260|Zm00024ab032260		Zm00026ab031570|Zm00026ab031570		Zm00020ab032030|Zm00020ab032030	Zm00027ab032170|Zm00027ab032170	Zm00028ab032380|Zm00028ab032380	Zm00030ab031890|Zm00030ab031890	Zm00029ab032850|Zm00029ab032850	Zm00031ab033230|Zm00031ab033230	Zm00033ab033560|Zm00033ab033560	Zm00032ab032890|Zm00032ab032890		Zm00035ab032920|Zm00035ab032920	Zm00036ab032580|Zm00036ab032580	Zm00037ab032020|Zm00037ab032020		Zm00038ab032930|Zm00038ab032930	Zm00040ab033890|Zm00040ab033890
7213	chr1	2836.5																						Zm00039ab032420
2749	chr1	2837	Zm00001eb031720	Zm00018ab033620	Zm00021ab032110		Zm00023ab032990	Zm00024ab032270					Zm00027ab032180	Zm00028ab032390	Zm00030ab031900		Zm00031ab033240	Zm00033ab033570			Zm00035ab032930	Zm00036ab032590	Zm00037ab032030		Zm00038ab032940
7214	chr1	2837.33333333333											Zm00027ab032190|Zm00027ab032190				Zm00031ab033250							Zm00039ab032440|Zm00039ab032440
7215	chr1	2837.5																						Zm00039ab032460
7216	chr1	2837.66666666667															Zm00031ab033260
7217	chr1	2837.75																			Zm00035ab032960
2750	chr1	2838	Zm00001eb031730	Zm00018ab033630	Zm00021ab032120	Zm00022ab032760	Zm00023ab033000	Zm00024ab032280	Zm00025ab033310	Zm00026ab031580	Zm00019ab031430	Zm00020ab032040	Zm00027ab032210	Zm00028ab032400	Zm00030ab031910	Zm00029ab032860	Zm00031ab033270	Zm00033ab033580	Zm00032ab032900	Zm00034ab033630	Zm00035ab032970	Zm00036ab032600	Zm00037ab032040	Zm00039ab032470	Zm00038ab032970	Zm00040ab033900	Zm00041ab033360	Zm00042ab032800
2751	chr1	2839	Zm00001eb031740								Zm00019ab031440	Zm00020ab032050	Zm00027ab032230			Zm00029ab032870	Zm00031ab033280	Zm00033ab033590			Zm00035ab032980			Zm00039ab032490	Zm00038ab032980
7218	chr1	2839				Zm00022ab032770																	Zm00037ab032050|Zm00037ab032050				Zm00041ab033370|Zm00041ab033370
2752	chr1	2840	Zm00001eb031750	Zm00018ab033640	Zm00021ab032130	Zm00022ab032780	Zm00023ab033010	Zm00024ab032290	Zm00025ab033320	Zm00026ab031590	Zm00019ab031450	Zm00020ab032060	Zm00027ab032240	Zm00028ab032410	Zm00030ab031920	Zm00029ab032880	Zm00031ab033290	Zm00033ab033600	Zm00032ab032920	Zm00034ab033640	Zm00035ab032990	Zm00036ab032610	Zm00037ab032060	Zm00039ab032500	Zm00038ab032990	Zm00040ab033920	Zm00041ab033380	Zm00042ab032820
7219	chr1	2840.33333333333																		Zm00034ab033650
7220	chr1	2840.5		Zm00018ab033650
7221	chr1	2840.5															Zm00031ab033310
7222	chr1	2840.66666666667																		Zm00034ab033660						Zm00040ab035340|Zm00040ab035340
2753	chr1	2841	Zm00001eb031760	Zm00018ab033670	Zm00021ab032140	Zm00022ab032790	Zm00023ab033020	Zm00024ab032300	Zm00025ab033340	Zm00026ab031600	Zm00019ab031460	Zm00020ab032070	Zm00027ab032270	Zm00028ab032420	Zm00030ab031930	Zm00029ab032890	Zm00031ab033320	Zm00033ab033610	Zm00032ab032930	Zm00034ab033670	Zm00035ab033000	Zm00036ab032620	Zm00037ab032070	Zm00039ab032510	Zm00038ab033000	Zm00040ab033930	Zm00041ab033390	Zm00042ab032840
7223	chr1	2841.5		Zm00018ab033660
7224	chr1	2841.5											Zm00027ab032280
7225	chr1	2841.5																							Zm00038ab033010
2754	chr1	2842	Zm00001eb031770	Zm00018ab033680	Zm00021ab032150	Zm00022ab032800	Zm00023ab033030	Zm00024ab032310			Zm00019ab031470	Zm00020ab032080	Zm00027ab032300	Zm00028ab032430	Zm00030ab031940	Zm00029ab032900	Zm00031ab033340	Zm00033ab033620	Zm00032ab032940	Zm00034ab033680		Zm00036ab032630	Zm00037ab032080	Zm00039ab032530	Zm00038ab033020	Zm00040ab033940	Zm00041ab033400	Zm00042ab032850
7226	chr1	2842.5							Zm00025ab033350
7227	chr1	2842.66666666667									Zm00019ab031480
2755	chr1	2843	Zm00001eb031780	Zm00018ab033690	Zm00021ab032160	Zm00022ab032810		Zm00024ab032320				Zm00020ab032090	Zm00027ab032310	Zm00028ab032440	Zm00030ab031950	Zm00029ab032910	Zm00031ab033350	Zm00033ab033630	Zm00032ab032950	Zm00034ab033690		Zm00036ab032640		Zm00039ab031010|Zm00039ab032540	Zm00038ab033030	Zm00040ab033950	Zm00041ab033410
7228	chr1	2843				Zm00022ab032820|Zm00022ab032820	Zm00023ab033040																Zm00037ab032090|Zm00037ab032090			Zm00040ab033960|Zm00040ab033960		Zm00042ab032860|Zm00042ab032860
7229	chr1	2843.33333333333									Zm00019ab031490
2756	chr1	2844	Zm00001eb031790	Zm00018ab033700	Zm00021ab032170	Zm00022ab032830	Zm00023ab033050	Zm00024ab032330	Zm00025ab033360	Zm00026ab031610	Zm00019ab031500	Zm00020ab032100	Zm00027ab032320	Zm00028ab032450	Zm00030ab031960	Zm00029ab032920	Zm00031ab033360	Zm00033ab033640	Zm00032ab032960	Zm00034ab033700	Zm00035ab033010	Zm00036ab032650	Zm00037ab032100	Zm00039ab032550	Zm00038ab033040	Zm00040ab033970	Zm00041ab033420	Zm00042ab032870
2757	chr1	2845	Zm00001eb031800	Zm00018ab033710	Zm00021ab032180	Zm00022ab032840	Zm00023ab033060	Zm00024ab032340	Zm00025ab033370	Zm00026ab031620	Zm00019ab031510	Zm00020ab032110	Zm00027ab032330	Zm00028ab032460	Zm00030ab031970	Zm00029ab032930	Zm00031ab033370	Zm00033ab033650	Zm00032ab032970	Zm00034ab033710	Zm00035ab033020	Zm00036ab032660	Zm00037ab032110	Zm00039ab032560	Zm00038ab033050	Zm00040ab033980	Zm00041ab033430	Zm00042ab032880
7230	chr1	2845.5																										Zm00042ab032900
2758	chr1	2846	Zm00001eb031810	Zm00018ab033720	Zm00021ab032190	Zm00022ab032850	Zm00023ab033070	Zm00024ab032350	Zm00025ab033380	Zm00026ab031630	Zm00019ab031520	Zm00020ab032120	Zm00027ab032340	Zm00028ab032470	Zm00030ab031980	Zm00029ab032940	Zm00031ab033380	Zm00033ab033660	Zm00032ab032980	Zm00034ab033720	Zm00035ab033030	Zm00036ab032670	Zm00037ab032120	Zm00039ab032570	Zm00038ab033060	Zm00040ab033990	Zm00041ab033440	Zm00042ab032910
2759	chr1	2847	Zm00001eb031820	Zm00018ab033730	Zm00021ab032200	Zm00022ab032860	Zm00023ab033080	Zm00024ab032360	Zm00025ab033390	Zm00026ab031640	Zm00019ab031530	Zm00020ab032130	Zm00027ab032370	Zm00028ab032480	Zm00030ab031990	Zm00029ab032950	Zm00031ab033390	Zm00033ab033670	Zm00032ab032990	Zm00034ab033730	Zm00035ab033040	Zm00036ab032680	Zm00037ab032130	Zm00039ab032590	Zm00038ab033070	Zm00040ab034000	Zm00041ab033450	Zm00042ab032920
7231	chr1	2847.5																	Zm00032ab033010
2760	chr1	2848	Zm00001eb031830	Zm00018ab033740	Zm00021ab032210	Zm00022ab032870	Zm00023ab033090	Zm00024ab032370	Zm00025ab033400	Zm00026ab031660	Zm00019ab031540	Zm00020ab032140	Zm00027ab032380	Zm00028ab032490	Zm00030ab032000	Zm00029ab032960	Zm00031ab033400	Zm00033ab033680	Zm00032ab033030	Zm00034ab033740	Zm00035ab033050	Zm00036ab032690	Zm00037ab032140	Zm00039ab032600	Zm00038ab033080	Zm00040ab034010	Zm00041ab033460	Zm00042ab032930
7232	chr1	2848.25		Zm00018ab033750
7233	chr1	2848.25			Zm00021ab032220										Zm00030ab032020|Zm00030ab032020		Zm00031ab033410|Zm00031ab033410					Zm00036ab032710|Zm00036ab032710	Zm00037ab032150|Zm00037ab032150
7234	chr1	2848.25														Zm00029ab032970|Zm00029ab032970				Zm00034ab033750						Zm00040ab034030|Zm00040ab034030
7235	chr1	2848.25																										Zm00042ab032940
7236	chr1	2848.33333333333				Zm00022ab032880|Zm00022ab032880			Zm00025ab033410|Zm00025ab033410						Zm00030ab032010|Zm00030ab032010							Zm00036ab032700|Zm00036ab032700		Zm00039ab032610
7237	chr1	2848.5		Zm00018ab033760
7238	chr1	2848.5														Zm00029ab032980|Zm00029ab032980				Zm00034ab033760						Zm00040ab034040|Zm00040ab034040
7239	chr1	2848.5					Zm00023ab033100	Zm00024ab032400|Zm00024ab032400					Zm00027ab032390|Zm00027ab032390											Zm00039ab032620|Zm00039ab032620
7240	chr1	2848.5										Zm00020ab032160|Zm00020ab032160		Zm00028ab032500|Zm00028ab032500													Zm00041ab033470|Zm00041ab033470	Zm00042ab032950
7241	chr1	2848.6			Zm00021ab032230|Zm00021ab032230															Zm00034ab033770|Zm00034ab033770						Zm00040ab034050
7242	chr1	2848.6																				Zm00036ab032720	Zm00037ab032160|Zm00037ab032160
7243	chr1	2848.66666666667						Zm00024ab032390|Zm00024ab032390		Zm00026ab031670|Zm00026ab031670	Zm00019ab031550|Zm00019ab031550	Zm00020ab032170|Zm00020ab032170		Zm00028ab032510|Zm00028ab032510													Zm00041ab033480	Zm00042ab032960|Zm00042ab032960
7244	chr1	2848.66666666667											Zm00027ab032400		Zm00030ab032030|Zm00030ab032030
7245	chr1	2848.75		Zm00018ab033770	Zm00021ab032240|Zm00021ab032240				Zm00025ab033420|Zm00025ab033420					Zm00028ab032520|Zm00028ab032520		Zm00029ab033000|Zm00029ab033000			Zm00032ab033040|Zm00032ab033040		Zm00035ab033060|Zm00035ab033060
7246	chr1	2848.75															Zm00031ab033430
7247	chr1	2848.8																								Zm00040ab034060
7248	chr1	2848.8														Zm00029ab032990|Zm00029ab032990	Zm00031ab033420|Zm00031ab033420					Zm00036ab032730	Zm00037ab032170|Zm00037ab032170
2761	chr1	2849	Zm00001eb031840	Zm00018ab033780	Zm00021ab032250	Zm00022ab032890	Zm00023ab033110	Zm00024ab032410		Zm00026ab031680		Zm00020ab032180|Zm00020ab032190+	Zm00027ab032410	Zm00028ab032530	Zm00030ab032040		Zm00031ab033440	Zm00033ab033700	Zm00032ab033050	Zm00034ab033780	Zm00035ab033070	Zm00036ab032740	Zm00037ab032180	Zm00039ab032630	Zm00038ab033090	Zm00040ab034070	Zm00041ab033490	Zm00042ab032970
2762	chr1	2850	Zm00001eb031850	Zm00018ab033790	Zm00021ab032260	Zm00022ab032900	Zm00023ab033120	Zm00024ab032420	Zm00025ab033430|Zm00025ab033440+	Zm00026ab031690	Zm00019ab031560		Zm00027ab032420	Zm00028ab032540	Zm00030ab032050	Zm00029ab033010	Zm00031ab033460	Zm00033ab033710	Zm00032ab033060	Zm00034ab033790	Zm00035ab033080	Zm00036ab032750	Zm00037ab032190	Zm00039ab032640	Zm00038ab033100	Zm00040ab034080	Zm00041ab033500	Zm00042ab032980
2763	chr1	2851	Zm00001eb031860	Zm00018ab033800									Zm00027ab032430							Zm00034ab033800					Zm00038ab033110	Zm00040ab034100
7249	chr1	2851																	Zm00032ab033070							Zm00040ab034090|Zm00040ab034090
2764	chr1	2852	Zm00001eb031870	Zm00018ab033810	Zm00021ab032270	Zm00022ab032920	Zm00023ab033130	Zm00024ab032430	Zm00025ab033450	Zm00026ab031700	Zm00019ab031570	Zm00020ab032200	Zm00027ab032440	Zm00028ab032550	Zm00030ab032060	Zm00029ab033020	Zm00031ab033470	Zm00033ab033720	Zm00032ab033080	Zm00034ab033810	Zm00035ab033090	Zm00036ab032760	Zm00037ab032200	Zm00039ab032650	Zm00038ab033120	Zm00040ab034110	Zm00041ab033510	Zm00042ab032990
7250	chr1	2852.5								Zm00026ab031710|Zm00026ab031710		Zm00020ab032210			Zm00030ab032070|Zm00030ab032070								Zm00037ab032210|Zm00037ab032210
7251	chr1	2852.5																Zm00033ab033740
7252	chr1	2852.5																			Zm00035ab033100
7253	chr1	2852.66666666667													Zm00030ab032080
2765	chr1	2853	Zm00001eb031880	Zm00018ab033820	Zm00021ab032290	Zm00022ab032940	Zm00023ab033140	Zm00024ab032440	Zm00025ab033460		Zm00019ab031580	Zm00020ab032220	Zm00027ab032450		Zm00030ab032090		Zm00031ab033480	Zm00033ab033750	Zm00032ab033100	Zm00034ab033820	Zm00035ab033110	Zm00036ab032780	Zm00037ab032220	Zm00039ab032660	Zm00038ab033130	Zm00040ab034120
2766	chr1	2854	Zm00001eb031890									Zm00020ab032230							Zm00032ab033110
2767	chr1	2855	Zm00001eb031900	Zm00018ab033830	Zm00021ab032300	Zm00022ab032950	Zm00023ab033150	Zm00024ab032450	Zm00025ab033470	Zm00026ab031730	Zm00019ab031590	Zm00020ab032240	Zm00027ab032460	Zm00028ab032560	Zm00030ab032100	Zm00029ab033030	Zm00031ab033490	Zm00033ab033760	Zm00032ab033120	Zm00034ab033830	Zm00035ab033120	Zm00036ab032790	Zm00037ab032240	Zm00039ab032670	Zm00038ab033140	Zm00040ab034130	Zm00041ab033520	Zm00042ab033000
7254	chr1	2855.5						Zm00024ab032460
2768	chr1	2856	Zm00001eb031910	Zm00018ab033850	Zm00021ab032320	Zm00022ab032970	Zm00023ab033160	Zm00024ab032470	Zm00025ab033490	Zm00026ab031740	Zm00019ab031610	Zm00020ab032260	Zm00027ab032480	Zm00028ab032580	Zm00030ab032110	Zm00029ab033050	Zm00031ab033510	Zm00033ab033780	Zm00032ab033140	Zm00034ab033840	Zm00035ab033140			Zm00039ab032690	Zm00038ab033160	Zm00040ab034140	Zm00041ab033540	Zm00042ab033020
7255	chr1	2856																				Zm00036ab032800
2769	chr1	2857	Zm00001eb031920	Zm00018ab033840	Zm00021ab032310	Zm00022ab032960	Zm00023ab033170	Zm00024ab032480	Zm00025ab033480	Zm00026ab031750	Zm00019ab031600	Zm00020ab032250	Zm00027ab032470	Zm00028ab032570		Zm00029ab033040	Zm00031ab033500	Zm00033ab033770	Zm00032ab033130	Zm00034ab033850	Zm00035ab033130			Zm00039ab032680	Zm00038ab033150	Zm00040ab034150	Zm00041ab033530	Zm00042ab033030
7256	chr1	2857									Zm00019ab031620
7257	chr1	2857																						Zm00039ab032700
7258	chr1	2857.5			Zm00021ab032340|Zm00021ab032340				Zm00025ab033510|Zm00025ab033510						Zm00030ab032120|Zm00030ab032120			Zm00033ab033790|Zm00033ab033790		Zm00034ab033860
2770	chr1	2858	Zm00001eb031930	Zm00018ab033860	Zm00021ab032330	Zm00022ab032980	Zm00023ab033180	Zm00024ab032490	Zm00025ab033500	Zm00026ab031770	Zm00019ab031630	Zm00020ab032280	Zm00027ab032490	Zm00028ab032600	Zm00030ab032130	Zm00029ab033060	Zm00031ab033520	Zm00033ab033800	Zm00032ab033160	Zm00034ab033870	Zm00035ab033150	Zm00036ab032810	Zm00037ab032260	Zm00039ab032710	Zm00038ab033170	Zm00040ab034160	Zm00041ab033550	Zm00042ab033040
7259	chr1	2858																				Zm00036ab032820
7260	chr1	2858.5		Zm00018ab033870
7261	chr1	2858.5						Zm00024ab032500								Zm00029ab033070|Zm00029ab033070					Zm00035ab033160|Zm00035ab033160			Zm00039ab032720|Zm00039ab032720
2771	chr1	2859	Zm00001eb031940	Zm00018ab033880	Zm00021ab032350	Zm00022ab032990	Zm00023ab033190	Zm00024ab032510	Zm00025ab033520	Zm00026ab031780	Zm00019ab031640	Zm00020ab032290	Zm00027ab032500	Zm00028ab032610	Zm00030ab032140	Zm00029ab033080	Zm00031ab033530	Zm00033ab033810	Zm00032ab033180	Zm00034ab033890	Zm00035ab033170	Zm00036ab032840	Zm00037ab032270	Zm00039ab032730	Zm00038ab033180	Zm00040ab034170	Zm00041ab033570|Zm00041ab033580+	Zm00042ab033060
7262	chr1	2859.66666666667		Zm00018ab033900																						Zm00040ab034190|Zm00040ab034190
7263	chr1	2859.75			Zm00021ab032360					Zm00026ab031790|Zm00026ab031790			Zm00027ab032510|Zm00027ab032510														Zm00041ab033590|Zm00041ab033590
2772	chr1	2860	Zm00001eb031950																							Zm00040ab034210
7264	chr1	2860														Zm00029ab033090	Zm00031ab033540|Zm00031ab033540
7265	chr1	2860																				Zm00036ab032850				Zm00040ab034180|Zm00040ab034180
7266	chr1	2860.33333333333		Zm00018ab033910				Zm00024ab032520|Zm00024ab032520							Zm00030ab032160|Zm00030ab032160			Zm00033ab033830|Zm00033ab033830								Zm00040ab034200|Zm00040ab034200
7267	chr1	2860.5				Zm00022ab033000	Zm00023ab033200|Zm00023ab033200					Zm00020ab032300|Zm00020ab032300	Zm00027ab032520|Zm00027ab032520			Zm00029ab033100|Zm00029ab033100		Zm00033ab033820|Zm00033ab033820					Zm00037ab032280|Zm00037ab032280	Zm00039ab032740|Zm00039ab032740	Zm00038ab033190|Zm00038ab033190			Zm00042ab033080|Zm00042ab033080
7268	chr1	2860.5																		Zm00034ab033900
7269	chr1	2860.5			Zm00021ab032370						Zm00019ab031650|Zm00019ab031650
7270	chr1	2860.5							Zm00025ab033530																		Zm00041ab033600|Zm00041ab033600
2773	chr1	2861	Zm00001eb031960	Zm00018ab033920											Zm00030ab032170			Zm00033ab033840	Zm00032ab033190							Zm00040ab034220
7271	chr1	2861									Zm00019ab031660
7272	chr1	2861										Zm00020ab032310
7273	chr1	2861																				Zm00036ab032870	Zm00037ab032290|Zm00037ab032290	Zm00039ab032750|Zm00039ab032750			Zm00041ab033610|Zm00041ab033610
7274	chr1	2861																									Zm00041ab033620
7275	chr1	2861.25			Zm00021ab032380
7276	chr1	2861.5																									Zm00041ab033630
2774	chr1	2862	Zm00001eb031970	Zm00018ab033930	Zm00021ab032390	Zm00022ab033010	Zm00023ab033210	Zm00024ab032530	Zm00025ab033540	Zm00026ab031810	Zm00019ab031670	Zm00020ab032320	Zm00027ab032540	Zm00028ab032620	Zm00030ab032180	Zm00029ab033110	Zm00031ab033550	Zm00033ab033850	Zm00032ab033200	Zm00034ab033930	Zm00035ab033180	Zm00036ab032880	Zm00037ab032300	Zm00039ab032760	Zm00038ab033200	Zm00040ab034230		Zm00042ab033090
7277	chr1	2862																									Zm00041ab033640
7278	chr1	2862.5																		Zm00034ab033940
7279	chr1	2862.5																						Zm00039ab032770
7280	chr1	2862.5																									Zm00041ab033650
2775	chr1	2863	Zm00001eb031980	Zm00018ab033940	Zm00021ab032400	Zm00022ab033020	Zm00023ab033220	Zm00024ab032540	Zm00025ab033550	Zm00026ab031820	Zm00019ab031680	Zm00020ab032330	Zm00027ab032550	Zm00028ab032630	Zm00030ab032190	Zm00029ab033130	Zm00031ab033560	Zm00033ab033860	Zm00032ab033220	Zm00034ab033950	Zm00035ab033190	Zm00036ab032900	Zm00037ab032310	Zm00039ab032780	Zm00038ab033210	Zm00040ab034240	Zm00041ab033660	Zm00042ab033100
7281	chr1	2863.5			Zm00021ab032410									Zm00028ab032640|Zm00028ab032640							Zm00035ab033200|Zm00035ab033200				Zm00038ab033220|Zm00038ab033220			Zm00042ab033110|Zm00042ab033110
7282	chr1	2863.5									Zm00019ab031690																Zm00041ab033670|Zm00041ab033670
7283	chr1	2863.5															Zm00031ab033570
2776	chr1	2864	Zm00001eb031990	Zm00018ab033950	Zm00021ab032420	Zm00022ab033030	Zm00023ab033230	Zm00024ab032550	Zm00025ab033560	Zm00026ab031830	Zm00019ab031700	Zm00020ab032340	Zm00027ab032580	Zm00028ab032650	Zm00030ab032200	Zm00029ab033140	Zm00031ab033580	Zm00033ab033870	Zm00032ab033230	Zm00034ab033960	Zm00035ab033210	Zm00036ab032910	Zm00037ab032320	Zm00039ab032790	Zm00038ab033230	Zm00040ab034250	Zm00041ab033680	Zm00042ab033120
7284	chr1	2864.5								Zm00026ab031840		Zm00020ab032370|Zm00020ab032370		Zm00028ab032660|Zm00028ab032660													Zm00041ab033690|Zm00041ab033690	Zm00042ab033130|Zm00042ab033130
7285	chr1	2864.5															Zm00031ab033590
7286	chr1	2864.5																Zm00033ab033880		Zm00034ab033980|Zm00034ab033980
2777	chr1	2865	Zm00001eb032000	Zm00018ab033980	Zm00021ab032440	Zm00022ab033040	Zm00023ab033250	Zm00024ab032570	Zm00025ab033570	Zm00026ab031850	Zm00019ab031720	Zm00020ab032380	Zm00027ab032600	Zm00028ab032670	Zm00030ab032230	Zm00029ab033160	Zm00031ab033600	Zm00033ab033890	Zm00032ab033250	Zm00034ab033990	Zm00035ab033220	Zm00036ab032920	Zm00037ab032340	Zm00039ab032800	Zm00038ab033240	Zm00040ab034270	Zm00041ab033700	Zm00042ab033140
7287	chr1	2865.66666666667																Zm00033ab033900		Zm00034ab034000|Zm00034ab034000
2778	chr1	2866	Zm00001eb032010	Zm00018ab033990					Zm00025ab033580				Zm00027ab032610											Zm00039ab032810		Zm00040ab034280
7288	chr1	2866														Zm00029ab033170
7289	chr1	2866																							Zm00038ab033250		Zm00041ab033710|Zm00041ab033710
7290	chr1	2866.33333333333																Zm00033ab033910
2779	chr1	2867	Zm00001eb032020		Zm00021ab032450	Zm00022ab033050	Zm00023ab033260	Zm00024ab032580	Zm00025ab033590	Zm00026ab031860	Zm00019ab031730	Zm00020ab032390	Zm00027ab032620	Zm00028ab032680	Zm00030ab032240	Zm00029ab033180	Zm00031ab033610	Zm00033ab033920	Zm00032ab033260	Zm00034ab034010	Zm00035ab033230	Zm00036ab032930	Zm00037ab032350	Zm00039ab032820	Zm00038ab033260	Zm00040ab034290	Zm00041ab033720	Zm00042ab033150
7291	chr1	2867		Zm00018ab034000
7292	chr1	2867.33333333333						Zm00024ab032590
7293	chr1	2867.33333333333							Zm00025ab033600|Zm00025ab034000+|Zm00025ab034650+|Zm00025ab010540|Zm00025ab010540|Zm00025ab010540|Zm00025ab010540|Zm00025ab010460+|Zm00025ab010460+|Zm00025ab010460+|Zm00025ab010460+	Zm00026ab031800|Zm00026ab031800	Zm00019ab033370|Zm00019ab033370							Zm00033ab033930|Zm00033ab033930
7294	chr1	2867.33333333333										Zm00020ab032400										Zm00036ab032940|Zm00036ab032940
7295	chr1	2867.5						Zm00024ab032600|Zm00024ab032600			Zm00019ab031740	Zm00020ab032410|Zm00020ab032410										Zm00036ab032950|Zm00036ab032950	Zm00037ab032360|Zm00037ab032360				Zm00041ab033730|Zm00041ab033730	Zm00042ab033160|Zm00042ab033160
7296	chr1	2867.5																		Zm00034ab034020
2780	chr1	2868	Zm00001eb032030	Zm00018ab034010	Zm00021ab032460	Zm00022ab033060	Zm00023ab033280	Zm00024ab032610	Zm00025ab033620	Zm00026ab031870	Zm00019ab031750	Zm00020ab032420	Zm00027ab032630	Zm00028ab032690	Zm00030ab032250	Zm00029ab033190	Zm00031ab033620	Zm00033ab033960	Zm00032ab033280	Zm00034ab034030	Zm00035ab033240	Zm00036ab032960	Zm00037ab032370	Zm00039ab032830	Zm00038ab033270	Zm00040ab034300	Zm00041ab033740	Zm00042ab033170
2781	chr1	2869	Zm00001eb032040		Zm00021ab032470				Zm00025ab033630	Zm00026ab031880					Zm00030ab032260				Zm00032ab033290		Zm00035ab033250			Zm00039ab032840	Zm00038ab033280
7297	chr1	2869		Zm00018ab034020										Zm00028ab032700|Zm00028ab032700
7298	chr1	2869				Zm00022ab033070							Zm00027ab032640|Zm00027ab032640			Zm00029ab033200|Zm00029ab033200
7299	chr1	2869					Zm00023ab033290	Zm00024ab032620|Zm00024ab032620									Zm00031ab033630|Zm00031ab033630			Zm00034ab034040|Zm00034ab034040							Zm00041ab033750|Zm00041ab033750
7300	chr1	2869									Zm00019ab031770
7301	chr1	2869.33333333333						Zm00024ab032630
7302	chr1	2869.33333333333																									Zm00041ab033760
2782	chr1	2870	Zm00001eb032050	Zm00018ab034030	Zm00021ab032480	Zm00022ab033080	Zm00023ab033310	Zm00024ab032640	Zm00025ab033640	Zm00026ab031890	Zm00019ab031780	Zm00020ab032440	Zm00027ab032650	Zm00028ab032710		Zm00029ab033210	Zm00031ab033640	Zm00033ab033970	Zm00032ab033300	Zm00034ab034050	Zm00035ab033260	Zm00036ab032990	Zm00037ab032380	Zm00039ab032850	Zm00038ab033290	Zm00040ab034330	Zm00041ab033770	Zm00042ab033190
7303	chr1	2870.5			Zm00021ab032490
7304	chr1	2870.5									Zm00019ab031790									Zm00034ab034060|Zm00034ab034060
2783	chr1	2871	Zm00001eb032060	Zm00018ab034040	Zm00021ab032500	Zm00022ab033090	Zm00023ab033320	Zm00024ab032650	Zm00025ab033650	Zm00026ab031900	Zm00019ab031800	Zm00020ab032430	Zm00027ab032660	Zm00028ab032720	Zm00030ab032280	Zm00029ab033220	Zm00031ab033650	Zm00033ab033980	Zm00032ab033310	Zm00034ab034070	Zm00035ab033270	Zm00036ab033000	Zm00037ab032390	Zm00039ab032860	Zm00038ab033300	Zm00040ab034340	Zm00041ab033780	Zm00042ab033210
7305	chr1	2871.16666666667							Zm00025ab033660
7306	chr1	2871.2																							Zm00038ab033310
7307	chr1	2871.25			Zm00021ab032510
7308	chr1	2871.33333333333				Zm00022ab033100
7309	chr1	2871.33333333333							Zm00025ab033670
7310	chr1	2871.33333333333								Zm00026ab031910											Zm00035ab033280|Zm00035ab033280
7311	chr1	2871.5							Zm00025ab033680
7312	chr1	2871.5			Zm00021ab032520																					Zm00040ab034350|Zm00040ab034350
7313	chr1	2871.6																	Zm00032ab033350|Zm00032ab033350						Zm00038ab033330
7314	chr1	2871.66666666667			Zm00021ab032530|Zm00021ab032530	Zm00022ab033110|Zm00022ab033150+			Zm00025ab033710|Zm00025ab033710|Zm00025ab033760+|Zm00025ab033760+				Zm00027ab032670|Zm00027ab032670		Zm00030ab032290|Zm00030ab032290	Zm00029ab033240|Zm00029ab033240			Zm00032ab033340|Zm00032ab033340|Zm00032ab033370+|Zm00032ab033370+|Zm00032ab033400+|Zm00032ab033400+		Zm00035ab033300|Zm00035ab033300|Zm00035ab033320+|Zm00035ab033320+			Zm00039ab032870|Zm00039ab032870|Zm00039ab032900+|Zm00039ab032900+	Zm00038ab033320|Zm00038ab033320	Zm00040ab034360|Zm00040ab034360
7315	chr1	2871.66666666667								Zm00026ab031920						Zm00029ab033230|Zm00029ab033230
7316	chr1	2871.75																										Zm00042ab033220
7317	chr1	2871.75				Zm00022ab033190|Zm00022ab033190	Zm00023ab033330				Zm00019ab031840|Zm00019ab031840			Zm00028ab031480|Zm00028ab031480						Zm00034ab034080|Zm00034ab034080					Zm00038ab032120|Zm00038ab032120
2784	chr1	2872	Zm00001eb032070		Zm00021ab032540|Zm00021ab032560+|Zm00021ab032570+	Zm00022ab033120|Zm00022ab033140+			Zm00025ab033720	Zm00026ab031930|Zm00026ab031940+|Zm00026ab031950+			Zm00027ab032700		Zm00030ab032320|Zm00030ab032330+	Zm00029ab033250|Zm00029ab033270+			Zm00032ab033320|Zm00032ab033380+		Zm00035ab033310|Zm00035ab033330+			Zm00039ab032880|Zm00039ab032910+	Zm00038ab033350	Zm00040ab034370|Zm00040ab034390+|Zm00040ab034400+		Zm00042ab032330
7318	chr1	2872		Zm00018ab034050
7319	chr1	2872.5			Zm00021ab032550|Zm00021ab032550	Zm00022ab033130			Zm00025ab033700|Zm00025ab033700				Zm00027ab032690|Zm00027ab032690		Zm00030ab032310|Zm00030ab032310	Zm00029ab033260|Zm00029ab033260								Zm00039ab032890|Zm00039ab032890	Zm00038ab033340|Zm00038ab033340	Zm00040ab034380|Zm00040ab034380
7320	chr1	2872.5												Zm00028ab032740			Zm00031ab033660|Zm00031ab033660|Zm00031ab033670+|Zm00031ab033670+
7321	chr1	2872.5									Zm00019ab031810	Zm00020ab032460|Zm00020ab032460
2785	chr1	2873	Zm00001eb032100			Zm00022ab033170									Zm00030ab032340									Zm00039ab032920		Zm00040ab034410
7322	chr1	2873																			Zm00035ab033340				Zm00038ab033370|Zm00038ab033370
7323	chr1	2873		Zm00018ab034060			Zm00023ab033340|Zm00023ab033340	Zm00024ab032670|Zm00024ab032670												Zm00034ab034090|Zm00034ab034090		Zm00036ab033020|Zm00036ab033020						Zm00042ab033240|Zm00042ab033240
7324	chr1	2873.2																	Zm00032ab033410
7325	chr1	2873.25					Zm00023ab033350
7326	chr1	2873.33333333333			Zm00021ab032580								Zm00027ab032720|Zm00027ab032720
7327	chr1	2873.6																	Zm00032ab033420
2786	chr1	2874	Zm00001eb032110	Zm00018ab034070	Zm00021ab032590	Zm00022ab033180	Zm00023ab033360	Zm00024ab032680	Zm00025ab033780	Zm00026ab031960	Zm00019ab031830	Zm00020ab032490	Zm00027ab032730	Zm00028ab032750	Zm00030ab032350	Zm00029ab033280	Zm00031ab033680	Zm00033ab034000	Zm00032ab033430	Zm00034ab034100	Zm00035ab033350	Zm00036ab033030	Zm00037ab032410	Zm00039ab032930	Zm00038ab033380	Zm00040ab034420		Zm00042ab033250
7328	chr1	2874.33333333333			Zm00021ab032600							Zm00020ab032510|Zm00020ab032510
7329	chr1	2874.5					Zm00023ab033370
7330	chr1	2874.66666666667			Zm00021ab032610			Zm00024ab032700|Zm00024ab032700							Zm00030ab032360|Zm00030ab032360						Zm00035ab033360|Zm00035ab033360
2787	chr1	2875	Zm00001eb032130	Zm00018ab034100	Zm00021ab032620			Zm00024ab032720	Zm00025ab033830		Zm00019ab031880|Zm00019ab031880		Zm00027ab032750				Zm00031ab033700		Zm00032ab033460		Zm00035ab033390				Zm00038ab033400
7331	chr1	2875		Zm00018ab034090|Zm00018ab034090	Zm00021ab032630|Zm00021ab032630	Zm00022ab033200	Zm00023ab033390|Zm00023ab033390	Zm00024ab032710|Zm00024ab032710				Zm00020ab032530|Zm00020ab032530	Zm00027ab032760|Zm00027ab032760	Zm00028ab032760|Zm00028ab032760	Zm00030ab032370|Zm00030ab032370	Zm00029ab033290|Zm00029ab033290	Zm00031ab033690|Zm00031ab033690		Zm00032ab033440|Zm00032ab033440	Zm00034ab034120|Zm00034ab034120	Zm00035ab033370|Zm00035ab033370	Zm00036ab033040|Zm00036ab033040				Zm00040ab034430|Zm00040ab034430		Zm00042ab033260|Zm00042ab033260
7332	chr1	2875									Zm00019ab031870
7333	chr1	2875.5				Zm00022ab033220	Zm00023ab033410|Zm00023ab033410			Zm00026ab031990|Zm00026ab031990			Zm00027ab032770|Zm00027ab032770			Zm00029ab033300|Zm00029ab033300			Zm00032ab033470|Zm00032ab033470									Zm00042ab033270|Zm00042ab033270
2788	chr1	2876	Zm00001eb032150	Zm00018ab034120		Zm00022ab033230	Zm00023ab033420	Zm00024ab032730	Zm00025ab033840	Zm00026ab032000	Zm00019ab031910	Zm00020ab032560	Zm00027ab032780	Zm00028ab032780	Zm00030ab032390	Zm00029ab033310	Zm00031ab033720	Zm00033ab034030	Zm00032ab033480	Zm00034ab034140	Zm00035ab033410	Zm00036ab033050		Zm00039ab032950	Zm00038ab033420	Zm00040ab034450		Zm00042ab033280
7334	chr1	2876.33333333333			Zm00021ab032640
7335	chr1	2876.5														Zm00029ab033320
7336	chr1	2876.5																								Zm00040ab034470
2789	chr1	2877	Zm00001eb032160	Zm00018ab034150	Zm00021ab032650	Zm00022ab033240	Zm00023ab033430	Zm00024ab032740	Zm00025ab033860	Zm00026ab032010	Zm00019ab031920	Zm00020ab032570	Zm00027ab032790	Zm00028ab032790	Zm00030ab032410	Zm00029ab033330	Zm00031ab033730	Zm00033ab034050	Zm00032ab033490	Zm00034ab034150	Zm00035ab033420	Zm00036ab033070	Zm00037ab032440	Zm00039ab032970	Zm00038ab033430	Zm00040ab034480		Zm00042ab033290
7337	chr1	2877.33333333333		Zm00018ab034160
7338	chr1	2877.5				Zm00022ab033250
7339	chr1	2877.5																						Zm00039ab032990
7340	chr1	2877.6																							Zm00038ab033440
7341	chr1	2877.66666666667									Zm00019ab031940
7342	chr1	2877.66666666667		Zm00018ab034170																				Zm00039ab033000|Zm00039ab033000
7343	chr1	2877.75			Zm00021ab032660			Zm00024ab032750|Zm00024ab032750					Zm00027ab031470|Zm00027ab031470|Zm00027ab034020|Zm00027ab034020			Zm00029ab034630|Zm00029ab034630										Zm00040ab033030|Zm00040ab033030
2790	chr1	2878	Zm00001eb032170|Zm00001eb032180+	Zm00018ab034180	Zm00021ab032680|Zm00021ab032680|Zm00021ab032680|Zm00021ab032680|Zm00021ab032680|Zm00021ab032680	Zm00022ab033280|Zm00022ab033280|Zm00022ab033280|Zm00022ab033280|Zm00022ab033280|Zm00022ab033280	Zm00023ab033450|Zm00023ab033460+	Zm00024ab032770|Zm00024ab032770|Zm00024ab032770|Zm00024ab032770|Zm00024ab032770|Zm00024ab032770	Zm00025ab033880|Zm00025ab033880|Zm00025ab033880|Zm00025ab033880|Zm00025ab033880|Zm00025ab033880	Zm00026ab032030|Zm00026ab032030|Zm00026ab032030|Zm00026ab032030|Zm00026ab032030|Zm00026ab032030	Zm00019ab031950	Zm00020ab032580	Zm00027ab032800				Zm00031ab033760	Zm00033ab034070|Zm00033ab034070|Zm00033ab034070|Zm00033ab034070|Zm00033ab034070|Zm00033ab034070				Zm00036ab033090|Zm00036ab033090|Zm00036ab033090|Zm00036ab033090|Zm00036ab033090|Zm00036ab033090	Zm00037ab032460|Zm00037ab032460|Zm00037ab032460|Zm00037ab032460|Zm00037ab032460|Zm00037ab032460	Zm00039ab033010	Zm00038ab033470|Zm00038ab033470|Zm00038ab033470|Zm00038ab033470|Zm00038ab033470|Zm00038ab033470
7344	chr1	2878				Zm00022ab033260
7345	chr1	2878			Zm00021ab032670|Zm00021ab032670		Zm00023ab033440|Zm00023ab033440	Zm00024ab032760|Zm00024ab032760	Zm00025ab033870	Zm00026ab032020|Zm00026ab032020	Zm00019ab031930|Zm00019ab031930				Zm00030ab032420|Zm00030ab032420		Zm00031ab033750|Zm00031ab033750	Zm00033ab034060|Zm00033ab034060	Zm00032ab033500|Zm00032ab033500			Zm00036ab033080|Zm00036ab033080		Zm00039ab032980|Zm00039ab032980		Zm00040ab034490|Zm00040ab034490
7346	chr1	2878																					Zm00037ab032450
7347	chr1	2878.2																							Zm00038ab033450
7348	chr1	2878.33333333333			Zm00021ab032670|Zm00021ab032670		Zm00023ab033440|Zm00023ab033440	Zm00024ab032760|Zm00024ab032760	Zm00025ab033870|Zm00025ab033870	Zm00026ab032020|Zm00026ab032020	Zm00019ab031930|Zm00019ab031930				Zm00030ab032420		Zm00031ab033750|Zm00031ab033750	Zm00033ab034060|Zm00033ab034060	Zm00032ab033500|Zm00032ab033500			Zm00036ab033080|Zm00036ab033080		Zm00039ab032980|Zm00039ab032980		Zm00040ab034490|Zm00040ab034490
7349	chr1	2878.5				Zm00022ab033270
7350	chr1	2878.8																							Zm00038ab033460
7351	chr1	2879							Zm00025ab010540|Zm00025ab010540|Zm00025ab010460+|Zm00025ab010460+		Zm00019ab033370|Zm00019ab033370			Zm00028ab032800
7352	chr1	2879.5				Zm00022ab033290
7353	chr1	2879.66666666667																	Zm00032ab033510
7354	chr1	2879.66666666667																				Zm00036ab033110
7355	chr1	2879.66666666667													Zm00030ab032430													Zm00042ab033310|Zm00042ab033310
2791	chr1	2880	Zm00001eb032190	Zm00018ab034190	Zm00021ab032690		Zm00023ab033470	Zm00024ab032780	Zm00025ab033890	Zm00026ab032040	Zm00019ab031960	Zm00020ab032590	Zm00027ab032810				Zm00031ab033770	Zm00033ab034080				Zm00036ab033100|Zm00036ab033100|Zm00036ab033100|Zm00036ab033100|Zm00036ab033100|Zm00036ab033100|Zm00036ab033100|Zm00036ab033100|Zm00036ab033100|Zm00036ab033100|Zm00036ab033100|Zm00036ab033100|Zm00036ab033100	Zm00037ab032470	Zm00039ab033020	Zm00038ab033480
7356	chr1	2880.5			Zm00021ab032700
7357	chr1	2880.5				Zm00022ab033310			Zm00025ab033920|Zm00025ab033920				Zm00027ab032830|Zm00027ab032830					Zm00033ab033290|Zm00033ab033290				Zm00036ab033120|Zm00036ab033120
7358	chr1	2880.5								Zm00026ab032050
7359	chr1	2880.5				Zm00022ab033300|Zm00022ab033300	Zm00023ab033480|Zm00023ab033480	Zm00024ab032790	Zm00025ab033900|Zm00025ab033900				Zm00027ab032820|Zm00027ab032820					Zm00033ab034090|Zm00033ab034090					Zm00037ab032480|Zm00037ab032480		Zm00038ab033490|Zm00038ab033490
7360	chr1	2880.66666666667					Zm00023ab033490
7361	chr1	2880.75							Zm00025ab033930
2792	chr1	2881	Zm00001eb032200	Zm00018ab034200	Zm00021ab032710	Zm00022ab033320	Zm00023ab033500	Zm00024ab032800	Zm00025ab033940	Zm00026ab032060	Zm00019ab031980	Zm00020ab032600	Zm00027ab032840	Zm00028ab032810	Zm00030ab032440	Zm00029ab033340	Zm00031ab033780	Zm00033ab034100	Zm00032ab033520	Zm00034ab034160	Zm00035ab033430	Zm00036ab033130	Zm00037ab032490	Zm00039ab033030	Zm00038ab033500	Zm00040ab034500		Zm00042ab033300
7362	chr1	2881.5													Zm00030ab032460
2793	chr1	2882	Zm00001eb032220	Zm00018ab034210	Zm00021ab032730	Zm00022ab033340	Zm00023ab033520	Zm00024ab032820	Zm00025ab033960	Zm00026ab032080	Zm00019ab031990	Zm00020ab032610	Zm00027ab032850	Zm00028ab032820	Zm00030ab032470	Zm00029ab033360	Zm00031ab033790	Zm00033ab034120	Zm00032ab033540	Zm00034ab034180	Zm00035ab033450	Zm00036ab033150	Zm00037ab032510	Zm00039ab033050	Zm00038ab033520	Zm00040ab034510		Zm00042ab033320
7363	chr1	2882.5								Zm00026ab032090
2794	chr1	2883	Zm00001eb032230	Zm00018ab034220	Zm00021ab032740	Zm00022ab033350	Zm00023ab033530	Zm00024ab032830	Zm00025ab033970	Zm00026ab032100	Zm00019ab032000	Zm00020ab032620	Zm00027ab032860	Zm00028ab032830	Zm00030ab032480	Zm00029ab033380	Zm00031ab033800	Zm00033ab034130	Zm00032ab033550	Zm00034ab034190	Zm00035ab033460	Zm00036ab033160	Zm00037ab032520	Zm00039ab033060	Zm00038ab033530	Zm00040ab034520	Zm00041ab033790	Zm00042ab033330
7364	chr1	2883.83333333333														Zm00029ab033390
2795	chr1	2884	Zm00001eb032240|Zm00001eb032250+
7365	chr1	2884.25					Zm00023ab033540|Zm00023ab033540						Zm00027ab032870													Zm00040ab034530|Zm00040ab034530
7366	chr1	2884.25																						Zm00039ab033070
7367	chr1	2884.66666666667							Zm00025ab033980
7368	chr1	2884.66666666667														Zm00029ab033400
7369	chr1	2885.5		Zm00018ab034230
7370	chr1	2885.5				Zm00022ab033360
7371	chr1	2885.5					Zm00023ab033550|Zm00023ab033550			Zm00026ab032120			Zm00027ab032880|Zm00027ab032880				Zm00031ab033810|Zm00031ab033810									Zm00040ab034540|Zm00040ab034540
7372	chr1	2885.5									Zm00019ab032010		Zm00027ab032890|Zm00027ab032890									Zm00036ab033170|Zm00036ab033170	Zm00037ab032530|Zm00037ab032530			Zm00040ab034570|Zm00040ab034570
7373	chr1	2885.5												Zm00028ab032840
7374	chr1	2885.5														Zm00029ab033410
7375	chr1	2885.5																Zm00033ab034140							Zm00038ab033540|Zm00038ab033540
7376	chr1	2885.5																			Zm00035ab033480						Zm00041ab033800|Zm00041ab033800|Zm00041ab033810+|Zm00041ab033810+
7377	chr1	2885.5																						Zm00039ab033080
2796	chr1	2886	Zm00001eb032260
7378	chr1	2886																								Zm00040ab034550
7379	chr1	2886.33333333333														Zm00029ab033430|Zm00029ab033450+
7380	chr1	2886.33333333333																				Zm00036ab033180
7381	chr1	2886.75																						Zm00039ab033090				Zm00042ab033340|Zm00042ab033340
2797	chr1	2887	Zm00001eb032270
7382	chr1	2887.16666666667														Zm00029ab033480
2798	chr1	2888	Zm00001eb032280	Zm00018ab034240	Zm00021ab032750	Zm00022ab033380	Zm00023ab033560	Zm00024ab032840	Zm00025ab034010	Zm00026ab032140	Zm00019ab032020	Zm00020ab032630	Zm00027ab032900	Zm00028ab032880	Zm00030ab032490	Zm00029ab033490	Zm00031ab033820	Zm00033ab034150	Zm00032ab033560	Zm00034ab034200	Zm00035ab033520	Zm00036ab033200	Zm00037ab032540	Zm00039ab033100	Zm00038ab033550	Zm00040ab034580	Zm00041ab033820	Zm00042ab033350
7383	chr1	2888.33333333333																Zm00033ab034160
7384	chr1	2888.5																							Zm00038ab033570
7385	chr1	2888.5																									Zm00041ab033830
7386	chr1	2888.66666666667																Zm00033ab034170
2799	chr1	2889	Zm00001eb032290	Zm00018ab034250	Zm00021ab032760	Zm00022ab033390	Zm00023ab033570	Zm00024ab032850	Zm00025ab034020	Zm00026ab032150	Zm00019ab032030	Zm00020ab032640	Zm00027ab032910	Zm00028ab032890	Zm00030ab032500	Zm00029ab033500	Zm00031ab033830	Zm00033ab034180	Zm00032ab033570	Zm00034ab034220	Zm00035ab033540			Zm00039ab033110	Zm00038ab033580	Zm00040ab034590	Zm00041ab033840	Zm00042ab033360
7387	chr1	2889																				Zm00036ab033210	Zm00037ab032550|Zm00037ab032550
7388	chr1	2889.5																						Zm00039ab033130
2800	chr1	2890	Zm00001eb032310	Zm00018ab034260	Zm00021ab032780	Zm00022ab033400	Zm00023ab033580	Zm00024ab032860|Zm00024ab032860|Zm00024ab032860|Zm00024ab032860|Zm00024ab032860|Zm00024ab032860|Zm00024ab032860|Zm00024ab032860|Zm00024ab032860|Zm00024ab032870+	Zm00025ab034040	Zm00026ab032160	Zm00019ab032040	Zm00020ab032650	Zm00027ab032920	Zm00028ab032900	Zm00030ab032510	Zm00029ab033510|Zm00029ab033510|Zm00029ab033510|Zm00029ab033510|Zm00029ab033510|Zm00029ab033510|Zm00029ab033510|Zm00029ab033510|Zm00029ab033510|Zm00029ab033520+	Zm00031ab033840	Zm00033ab034190	Zm00032ab033590	Zm00034ab034240	Zm00035ab033550	Zm00036ab033220|Zm00036ab033220|Zm00036ab033220|Zm00036ab033220|Zm00036ab033220|Zm00036ab033220|Zm00036ab033220|Zm00036ab033220|Zm00036ab033220|Zm00036ab033230+	Zm00037ab032560|Zm00037ab032560|Zm00037ab032560|Zm00037ab032560|Zm00037ab032560|Zm00037ab032560|Zm00037ab032560|Zm00037ab032560|Zm00037ab032560|Zm00037ab032570+	Zm00039ab033140	Zm00038ab033600	Zm00040ab034610	Zm00041ab033850	Zm00042ab033370|Zm00042ab033370|Zm00042ab033370|Zm00042ab033370|Zm00042ab033370|Zm00042ab033370|Zm00042ab033370|Zm00042ab033370|Zm00042ab033370|Zm00042ab033380+
7389	chr1	2890.33333333333					Zm00023ab033590
7390	chr1	2890.33333333333																		Zm00034ab034250
7391	chr1	2890.5												Zm00028ab032910			Zm00031ab033850|Zm00031ab033850
7392	chr1	2890.5													Zm00030ab032520
7393	chr1	2890.5																						Zm00039ab033150
7394	chr1	2890.66666666667					Zm00023ab033600
7395	chr1	2890.66666666667																		Zm00034ab034260
2801	chr1	2891	Zm00001eb032320	Zm00018ab034270	Zm00021ab032810	Zm00022ab033410	Zm00023ab033610	Zm00024ab032890	Zm00025ab034050	Zm00026ab032190	Zm00019ab032050	Zm00020ab032660	Zm00027ab032930	Zm00028ab032920	Zm00030ab032530	Zm00029ab033530	Zm00031ab033860	Zm00033ab034210	Zm00032ab033600	Zm00034ab034270	Zm00035ab033560	Zm00036ab033240	Zm00037ab032580	Zm00039ab033160	Zm00038ab033620	Zm00040ab034630	Zm00041ab033860	Zm00042ab033390
2802	chr1	2892	Zm00001eb032330	Zm00018ab034280	Zm00021ab032820	Zm00022ab033420	Zm00023ab033620	Zm00024ab032900	Zm00025ab034060	Zm00026ab032200	Zm00019ab032060	Zm00020ab032670	Zm00027ab032940	Zm00028ab032930	Zm00030ab032540	Zm00029ab033540	Zm00031ab033870	Zm00033ab034220	Zm00032ab033610	Zm00034ab034280	Zm00035ab033570	Zm00036ab033250	Zm00037ab032590	Zm00039ab033170	Zm00038ab033630	Zm00040ab034640	Zm00041ab033870	Zm00042ab033400
2803	chr1	2893	Zm00001eb032340	Zm00018ab034290	Zm00021ab032830	Zm00022ab033440|Zm00022ab033440|Zm00022ab033440|Zm00022ab033440|Zm00022ab033440|Zm00022ab033440|Zm00022ab033440|Zm00022ab033440|Zm00022ab033440|Zm00022ab033440|Zm00022ab033440|Zm00022ab033440|Zm00022ab033440|Zm00022ab033440|Zm00022ab033440|Zm00022ab033440	Zm00023ab033630	Zm00024ab032910	Zm00025ab034070	Zm00026ab032210	Zm00019ab032070	Zm00020ab032680	Zm00027ab032950	Zm00028ab032940	Zm00030ab032550	Zm00029ab033550	Zm00031ab033880	Zm00033ab034230	Zm00032ab033620	Zm00034ab034290	Zm00035ab033580	Zm00036ab033260	Zm00037ab032600	Zm00039ab033180	Zm00038ab033640	Zm00040ab034650	Zm00041ab033880	Zm00042ab033410
2804	chr1	2894	Zm00001eb032360	Zm00018ab034310	Zm00021ab032840	Zm00022ab033450	Zm00023ab033640	Zm00024ab032920	Zm00025ab034080	Zm00026ab032220	Zm00019ab032080	Zm00020ab032690	Zm00027ab032960	Zm00028ab032950	Zm00030ab032560	Zm00029ab033560	Zm00031ab033890	Zm00033ab034250	Zm00032ab033630	Zm00034ab034310	Zm00035ab033590	Zm00036ab033270	Zm00037ab032610	Zm00039ab033190	Zm00038ab033650	Zm00040ab034660	Zm00041ab033890	Zm00042ab033420
7396	chr1	2894.33333333333																	Zm00032ab033660
7397	chr1	2894.5															Zm00031ab033900
7398	chr1	2894.5																							Zm00038ab033660
7399	chr1	2894.66666666667																	Zm00032ab033670
2805	chr1	2895	Zm00001eb032370	Zm00018ab034320	Zm00021ab032850	Zm00022ab033460	Zm00023ab033650	Zm00024ab032930	Zm00025ab034090	Zm00026ab032230	Zm00019ab032090	Zm00020ab032700	Zm00027ab032970	Zm00028ab032960	Zm00030ab032570	Zm00029ab033570	Zm00031ab033910	Zm00033ab034260	Zm00032ab033680	Zm00034ab034320	Zm00035ab033600	Zm00036ab033280	Zm00037ab032620	Zm00039ab033200	Zm00038ab033690	Zm00040ab034680	Zm00041ab033900	Zm00042ab033430
2806	chr1	2896	Zm00001eb032380	Zm00018ab034330	Zm00021ab032860	Zm00022ab033470	Zm00023ab033660	Zm00024ab032940	Zm00025ab034100	Zm00026ab032240	Zm00019ab032100	Zm00020ab032710	Zm00027ab032980	Zm00028ab032970	Zm00030ab032580	Zm00029ab033580	Zm00031ab033920	Zm00033ab034270	Zm00032ab033690	Zm00034ab034330	Zm00035ab033610	Zm00036ab033290	Zm00037ab032640	Zm00039ab033210	Zm00038ab033700	Zm00040ab034690	Zm00041ab033920	Zm00042ab033440
7400	chr1	2896.66666666667							Zm00025ab034110
7401	chr1	2896.66666666667											Zm00027ab032990
7402	chr1	2896.66666666667												Zm00028ab032980
2807	chr1	2897	Zm00001eb032390	Zm00018ab034970																Zm00034ab034340	Zm00035ab033620
7403	chr1	2897			Zm00021ab032890
7404	chr1	2897.33333333333							Zm00025ab034120				Zm00027ab031530|Zm00027ab031530							Zm00034ab034350|Zm00034ab034350|Zm00034ab034360+|Zm00034ab034360+
7405	chr1	2897.33333333333											Zm00027ab033000								Zm00035ab033630|Zm00035ab033630					Zm00040ab035650|Zm00040ab035650
7406	chr1	2897.5									Zm00019ab032130	Zm00020ab032150|Zm00020ab032150						Zm00033ab035380|Zm00033ab035380
7407	chr1	2897.66666666667																	Zm00032ab033700|Zm00032ab033700	Zm00034ab034370|Zm00034ab034790+	Zm00035ab033640|Zm00035ab033640
2808	chr1	2898	Zm00001eb032400	Zm00018ab034360	Zm00021ab032900	Zm00022ab033490	Zm00023ab033670	Zm00024ab032950	Zm00025ab034130	Zm00026ab032270|Zm00026ab032290+	Zm00019ab032140	Zm00020ab032720	Zm00027ab033010	Zm00028ab033000	Zm00030ab032590	Zm00029ab033590	Zm00031ab033940	Zm00033ab034280	Zm00032ab033710	Zm00034ab034380	Zm00035ab033650	Zm00036ab033300	Zm00037ab032650	Zm00039ab033220		Zm00040ab034700	Zm00041ab033930	Zm00042ab033450
7408	chr1	2898.66666666667			Zm00021ab032920
7409	chr1	2898.66666666667					Zm00023ab033680|Zm00023ab033680|Zm00023ab033690+|Zm00023ab033690+				Zm00019ab032150|Zm00019ab032150|Zm00019ab032160+|Zm00019ab032160+							Zm00033ab034290|Zm00033ab034300+	Zm00032ab033720|Zm00032ab033720	Zm00034ab034390|Zm00034ab034390
7410	chr1	2898.8		Zm00018ab034370|Zm00018ab034370	Zm00021ab032910|Zm00021ab032910		Zm00023ab033680|Zm00023ab033680|Zm00023ab033690+|Zm00023ab033690+		Zm00025ab034140|Zm00025ab034140					Zm00028ab033010|Zm00028ab033020+						Zm00034ab034390|Zm00034ab034390	Zm00035ab033660|Zm00035ab033660
2809	chr1	2899	Zm00001eb032410		Zm00021ab032940	Zm00022ab033500		Zm00024ab032960	Zm00025ab034150	Zm00026ab032280		Zm00020ab032730	Zm00027ab033020		Zm00030ab032600	Zm00029ab033600	Zm00031ab033950		Zm00032ab033730	Zm00034ab034400		Zm00036ab033310	Zm00037ab032660	Zm00039ab033230		Zm00040ab034710	Zm00041ab033940	Zm00042ab033460
7411	chr1	2899.5																							Zm00038ab033710|Zm00038ab033720+
2810	chr1	2900	Zm00001eb032420
7412	chr1	2900			Zm00021ab032950									Zm00028ab033030|Zm00028ab033030	Zm00030ab032610|Zm00030ab032610	Zm00029ab033610|Zm00029ab033610	Zm00031ab033960|Zm00031ab033960			Zm00034ab034410|Zm00034ab034410				Zm00039ab033240|Zm00039ab033240		Zm00040ab034720|Zm00040ab034720
7413	chr1	2900					Zm00023ab033700											Zm00033ab034330|Zm00033ab034330			Zm00035ab033670|Zm00035ab033670
7414	chr1	2900							Zm00025ab034170|Zm00025ab034170									Zm00033ab034320
7415	chr1	2900.33333333333							Zm00025ab034160									Zm00033ab034310|Zm00033ab034310|Zm00033ab034540+|Zm00033ab034540+
7416	chr1	2900.4																			Zm00035ab033680
7417	chr1	2900.4		Zm00018ab034380|Zm00018ab034380										Zm00028ab033040	Zm00030ab032620|Zm00030ab032620								Zm00037ab032670|Zm00037ab032670
7418	chr1	2900.5											Zm00027ab033030
2811	chr1	2901	Zm00001eb032430
7419	chr1	2901		Zm00018ab034400
7420	chr1	2901					Zm00023ab033710
7421	chr1	2901																	Zm00032ab033740
7422	chr1	2901																		Zm00034ab034420
7423	chr1	2901			Zm00021ab032960	Zm00022ab033510|Zm00022ab033510						Zm00020ab032740|Zm00020ab032740				Zm00029ab033630|Zm00029ab033630		Zm00033ab035050|Zm00033ab035050			Zm00035ab034360|Zm00035ab034360
7424	chr1	2901														Zm00029ab033620|Zm00029ab033620												Zm00042ab033470
7425	chr1	2901.2												Zm00028ab033050
7426	chr1	2901.33333333333																Zm00033ab034340
7427	chr1	2901.4			Zm00021ab032960|Zm00021ab032960	Zm00022ab033510|Zm00022ab033510						Zm00020ab032740|Zm00020ab032740				Zm00029ab033630		Zm00033ab035050|Zm00033ab035050			Zm00035ab034360|Zm00035ab034360
7428	chr1	2901.66666666667															Zm00031ab033970
7429	chr1	2901.66666666667																					Zm00037ab032690
7430	chr1	2901.66666666667																						Zm00039ab033260
7431	chr1	2901.66666666667																								Zm00040ab034730
2812	chr1	2902	Zm00001eb032460|Zm00001eb032620+	Zm00018ab034410|Zm00018ab034410|Zm00018ab034410|Zm00018ab034410			Zm00023ab033910			Zm00026ab032460			Zm00027ab033050	Zm00028ab033060	Zm00030ab032640|Zm00030ab032640|Zm00030ab032640|Zm00030ab032640	Zm00029ab033640|Zm00029ab033640|Zm00029ab033640|Zm00029ab033640		Zm00033ab034350		Zm00034ab034430	Zm00035ab033700						Zm00041ab033960|Zm00041ab033960|Zm00041ab033960|Zm00041ab033960	Zm00042ab033630
7432	chr1	2902					Zm00023ab033720														Zm00035ab033690|Zm00035ab033690
2813	chr1	2903	Zm00001eb032470	Zm00018ab034440	Zm00021ab032980	Zm00022ab033520	Zm00023ab033730	Zm00024ab032980	Zm00025ab034180	Zm00026ab032310	Zm00019ab032180	Zm00020ab032750	Zm00027ab033060	Zm00028ab033070	Zm00030ab032650	Zm00029ab033650	Zm00031ab033980	Zm00033ab034360	Zm00032ab033760	Zm00034ab034450	Zm00035ab033710	Zm00036ab033340	Zm00037ab032700	Zm00039ab033270	Zm00038ab033730	Zm00040ab034740	Zm00041ab033970	Zm00042ab033500
7433	chr1	2903.25						Zm00024ab032990
7434	chr1	2903.25								Zm00026ab032320
7435	chr1	2903.25										Zm00020ab032760	Zm00027ab033070|Zm00027ab033070			Zm00029ab033750|Zm00029ab033750							Zm00037ab032710|Zm00037ab032710
7436	chr1	2903.25													Zm00030ab032660	Zm00029ab033720|Zm00029ab033720
7437	chr1	2903.28571428571														Zm00029ab033700
7438	chr1	2903.33333333333									Zm00019ab032190
7439	chr1	2903.5			Zm00021ab032990	Zm00022ab033540|Zm00022ab033540				Zm00026ab032330|Zm00026ab032330	Zm00019ab032200|Zm00019ab032200						Zm00031ab034000|Zm00031ab034000								Zm00038ab033740|Zm00038ab033740	Zm00040ab034760|Zm00040ab034760		Zm00042ab033520|Zm00042ab033520
7440	chr1	2903.5						Zm00024ab033050				Zm00020ab032810|Zm00020ab032810	Zm00027ab033130|Zm00027ab033130		Zm00030ab032700|Zm00030ab032700	Zm00029ab033810|Zm00029ab033810						Zm00036ab033380|Zm00036ab033380	Zm00037ab032770|Zm00037ab032770
7441	chr1	2903.6																					Zm00037ab032780
7442	chr1	2903.66666666667															Zm00031ab034010
7443	chr1	2903.66666666667								Zm00026ab032340|Zm00026ab032340																		Zm00042ab033530
7444	chr1	2903.71428571429														Zm00029ab033780						Zm00036ab033350|Zm00036ab033350
7445	chr1	2903.75						Zm00024ab033060				Zm00020ab032820|Zm00020ab032820										Zm00036ab033390|Zm00036ab033390	Zm00037ab032790|Zm00037ab032790
7446	chr1	2903.75											Zm00027ab033140		Zm00030ab032710|Zm00030ab032710
2814	chr1	2904	Zm00001eb032480	Zm00018ab034450	Zm00021ab033000	Zm00022ab033550	Zm00023ab033740	Zm00024ab033070	Zm00025ab034190	Zm00026ab032350	Zm00019ab032210	Zm00020ab032830	Zm00027ab033150	Zm00028ab033080	Zm00030ab032720	Zm00029ab033830	Zm00031ab034020	Zm00033ab034370	Zm00032ab033770	Zm00034ab034460	Zm00035ab033720	Zm00036ab033400	Zm00037ab032800	Zm00039ab033280	Zm00038ab033750	Zm00040ab034770	Zm00041ab033990	Zm00042ab033540
7447	chr1	2904.5					Zm00023ab033760
7448	chr1	2904.5		Zm00018ab034460			Zm00023ab033750|Zm00023ab033750											Zm00033ab034390|Zm00033ab034390		Zm00034ab034470|Zm00034ab034470	Zm00035ab033740|Zm00035ab033740			Zm00039ab033300|Zm00039ab033300
7449	chr1	2904.66666666667																		Zm00034ab034480	Zm00035ab033750|Zm00035ab033750
7450	chr1	2904.75					Zm00023ab033770
2815	chr1	2905	Zm00001eb032500	Zm00018ab034470	Zm00021ab033010	Zm00022ab033570	Zm00023ab033790	Zm00024ab033080	Zm00025ab034210	Zm00026ab032360	Zm00019ab032220	Zm00020ab032840	Zm00027ab033170	Zm00028ab033090	Zm00030ab032730	Zm00029ab033840	Zm00031ab034030	Zm00033ab034400	Zm00032ab033780	Zm00034ab034490	Zm00035ab033770	Zm00036ab033410	Zm00037ab032810	Zm00039ab033320	Zm00038ab033760	Zm00040ab034780	Zm00041ab034000	Zm00042ab033550
2816	chr1	2906	Zm00001eb032510
7451	chr1	2906.25			Zm00021ab033070|Zm00021ab033070	Zm00022ab033580|Zm00022ab033610+	Zm00023ab033870|Zm00023ab033870|Zm00023ab033880+|Zm00023ab033880+							Zm00028ab033180|Zm00028ab033180	Zm00030ab032740|Zm00030ab032740			Zm00033ab034410|Zm00033ab034410	Zm00032ab033790|Zm00032ab033790|Zm00032ab033840+|Zm00032ab033840+	Zm00034ab034580|Zm00034ab034580			Zm00037ab032820|Zm00037ab032820
2817	chr1	2907	Zm00001eb032520	Zm00018ab034480	Zm00021ab033020	Zm00022ab033590	Zm00023ab033810	Zm00024ab033090	Zm00025ab034230	Zm00026ab032370	Zm00019ab032230	Zm00020ab032860	Zm00027ab033180	Zm00028ab033120	Zm00030ab032750	Zm00029ab033850	Zm00031ab034040	Zm00033ab034420	Zm00032ab033800	Zm00034ab034510	Zm00035ab033790	Zm00036ab033420	Zm00037ab032830	Zm00039ab033340	Zm00038ab033770	Zm00040ab034790	Zm00041ab034010	Zm00042ab033560
7452	chr1	2907					Zm00023ab033820|Zm00023ab033820|Zm00023ab035060|Zm00023ab035060							Zm00028ab033130						Zm00034ab034520|Zm00034ab034520	Zm00035ab033800|Zm00035ab033800
2818	chr1	2908	Zm00001eb032540	Zm00018ab034490|Zm00018ab034500+						Zm00026ab032380								Zm00033ab034430				Zm00036ab033430	Zm00037ab032840	Zm00039ab033350
7453	chr1	2908.33333333333		Zm00018ab034510|Zm00018ab034510	Zm00021ab033030|Zm00021ab033030	Zm00022ab033600|Zm00022ab033600	Zm00023ab033830|Zm00023ab033830	Zm00024ab033100	Zm00025ab034240|Zm00025ab034240					Zm00028ab033140|Zm00028ab033140	Zm00030ab032760|Zm00030ab032760		Zm00031ab034050|Zm00031ab034050		Zm00032ab033810|Zm00032ab033810	Zm00034ab034530|Zm00034ab034530	Zm00035ab033810|Zm00035ab033810	Zm00036ab033440|Zm00036ab033440	Zm00037ab032850|Zm00037ab032850		Zm00038ab033780|Zm00038ab033780	Zm00040ab034800|Zm00040ab034800	Zm00041ab034020|Zm00041ab034020	Zm00042ab033570|Zm00042ab033570
2819	chr1	2909	Zm00001eb032550		Zm00021ab033040							Zm00020ab032880		Zm00028ab033150				Zm00033ab034440		Zm00034ab034540	Zm00035ab033820				Zm00038ab033790	Zm00040ab034810
7454	chr1	2909								Zm00026ab032390			Zm00027ab033190|Zm00027ab033190											Zm00039ab033360|Zm00039ab033360
2820	chr1	2910	Zm00001eb032560|Zm00001eb032580+	Zm00018ab034520|Zm00018ab034530+|Zm00018ab034550+	Zm00021ab033050|Zm00021ab033060+|Zm00021ab033090+	Zm00022ab033620|Zm00022ab033630+|Zm00022ab033640+	Zm00023ab033840|Zm00023ab033850+|Zm00023ab033860+	Zm00024ab033110|Zm00024ab033130+	Zm00025ab034250|Zm00025ab034280+|Zm00025ab034300+|Zm00025ab034320+	Zm00026ab032400|Zm00026ab032430+	Zm00019ab032240|Zm00019ab032250+	Zm00020ab032890|Zm00020ab032900+	Zm00027ab033200|Zm00027ab033220+|Zm00027ab033230+	Zm00028ab033160|Zm00028ab033170+|Zm00028ab033190+	Zm00030ab032770|Zm00030ab032790+|Zm00030ab032810+|Zm00030ab032830+	Zm00029ab033860|Zm00029ab033870+	Zm00031ab034060|Zm00031ab034080+	Zm00033ab034450|Zm00033ab034470+	Zm00032ab033820|Zm00032ab033830+|Zm00032ab033850+|Zm00032ab033860+	Zm00034ab034550|Zm00034ab034570+|Zm00034ab034590+	Zm00035ab033840|Zm00035ab033860+|Zm00035ab033910+	Zm00036ab033450	Zm00037ab032860	Zm00039ab033370|Zm00039ab033390+|Zm00039ab033410+	Zm00038ab033800	Zm00040ab034820	Zm00041ab034030	Zm00042ab033580|Zm00042ab033600+
7455	chr1	2910.5			Zm00021ab033080																Zm00035ab033870|Zm00035ab033870
2821	chr1	2911	Zm00001eb032570|Zm00001eb032590+		Zm00021ab033100			Zm00024ab033120|Zm00024ab033140+|Zm00024ab033170+	Zm00025ab034330	Zm00026ab032420	Zm00019ab032280		Zm00027ab033210	Zm00028ab033210	Zm00030ab032800|Zm00030ab032820+	Zm00029ab033880	Zm00031ab034070	Zm00033ab034490			Zm00035ab033830|Zm00035ab033880+|Zm00035ab033900+	Zm00036ab033460	Zm00037ab032870
7456	chr1	2911.33333333333																			Zm00035ab033850|Zm00035ab033890+
7457	chr1	2912										Zm00020ab032920
7458	chr1	2912																				Zm00036ab033470
7459	chr1	2912.5						Zm00024ab033150
7460	chr1	2913																				Zm00036ab033480	Zm00037ab032880|Zm00037ab032880
2822	chr1	2914	Zm00001eb032600	Zm00018ab034570	Zm00021ab033110	Zm00022ab033650	Zm00023ab033890	Zm00024ab033160	Zm00025ab034340	Zm00026ab032440	Zm00019ab032270	Zm00020ab032930	Zm00027ab033250	Zm00028ab033200	Zm00030ab032840	Zm00029ab033890	Zm00031ab034100|Zm00031ab034110+	Zm00033ab034480	Zm00032ab033870	Zm00034ab034600	Zm00035ab033920	Zm00036ab033490	Zm00037ab032890	Zm00039ab033430	Zm00038ab033820	Zm00040ab034850	Zm00041ab034040	Zm00042ab033610
7461	chr1	2915		Zm00018ab034590											Zm00030ab032850|Zm00030ab032850									Zm00039ab033440|Zm00039ab033440
7462	chr1	2915							Zm00025ab034350		Zm00019ab032290|Zm00019ab032290	Zm00020ab032940|Zm00020ab032940				Zm00029ab033900|Zm00029ab033900
7463	chr1	2915																			Zm00035ab033930
7464	chr1	2915.5		Zm00018ab034600|Zm00018ab034600	Zm00021ab033120|Zm00021ab033120	Zm00022ab033660|Zm00022ab033660	Zm00023ab033920|Zm00023ab033920	Zm00024ab033180	Zm00025ab034360|Zm00025ab034360		Zm00019ab032300|Zm00019ab032300		Zm00027ab033260|Zm00027ab033260	Zm00028ab033220|Zm00028ab033220	Zm00030ab032860|Zm00030ab032860	Zm00029ab033910|Zm00029ab033910	Zm00031ab034120|Zm00031ab034120	Zm00033ab034500|Zm00033ab034500	Zm00032ab033880|Zm00032ab033880		Zm00035ab033940|Zm00035ab033940	Zm00036ab033500|Zm00036ab033500	Zm00037ab032900|Zm00037ab032900	Zm00039ab033450|Zm00039ab033450	Zm00038ab033830|Zm00038ab033830		Zm00041ab034060|Zm00041ab034060	Zm00042ab033640|Zm00042ab033640
2823	chr1	2916	Zm00001eb032630
7465	chr1	2916										Zm00020ab032950																Zm00042ab033640|Zm00042ab033640
7466	chr1	2916		Zm00018ab034600	Zm00021ab033120|Zm00021ab033120	Zm00022ab033660|Zm00022ab033660	Zm00023ab033920|Zm00023ab033920	Zm00024ab033180|Zm00024ab033180	Zm00025ab034360|Zm00025ab034360		Zm00019ab032300|Zm00019ab032300		Zm00027ab033260|Zm00027ab033260	Zm00028ab033220|Zm00028ab033220	Zm00030ab032860|Zm00030ab032860	Zm00029ab033910|Zm00029ab033910	Zm00031ab034120|Zm00031ab034120	Zm00033ab034500|Zm00033ab034500	Zm00032ab033880|Zm00032ab033880		Zm00035ab033940|Zm00035ab033940	Zm00036ab033500|Zm00036ab033500	Zm00037ab032900|Zm00037ab032900	Zm00039ab033450|Zm00039ab033450	Zm00038ab033830|Zm00038ab033830		Zm00041ab034060|Zm00041ab034060	Zm00042ab033640|Zm00042ab033640
2824	chr1	2917	Zm00001eb032640	Zm00018ab034610		Zm00022ab033670|Zm00022ab033670|Zm00022ab033670|Zm00022ab033670	Zm00023ab033930	Zm00024ab033190	Zm00025ab034370	Zm00026ab032470	Zm00019ab032310	Zm00020ab032960	Zm00027ab033270	Zm00028ab033230	Zm00030ab032870	Zm00029ab033920	Zm00031ab034130	Zm00033ab034510	Zm00032ab033890	Zm00034ab034620	Zm00035ab033950	Zm00036ab033510	Zm00037ab032910	Zm00039ab033460	Zm00038ab033840	Zm00040ab034860	Zm00041ab034070	Zm00042ab033650
7467	chr1	2917.25									Zm00019ab032320|Zm00019ab032320				Zm00030ab032880			Zm00033ab034520|Zm00033ab034520						Zm00039ab033470|Zm00039ab033470				Zm00042ab033660|Zm00042ab033660
7468	chr1	2917.4																						Zm00039ab033480
7469	chr1	2917.5																							Zm00038ab033850
7470	chr1	2917.5																Zm00033ab034530|Zm00033ab034530										Zm00042ab033670
7471	chr1	2917.6													Zm00030ab032890|Zm00030ab032890									Zm00039ab033500
7472	chr1	2917.75									Zm00019ab032330|Zm00019ab032330				Zm00030ab032900									Zm00039ab033510|Zm00039ab033510				Zm00042ab033680|Zm00042ab033680
2825	chr1	2918	Zm00001eb032650	Zm00018ab034620	Zm00021ab033130	Zm00022ab033680	Zm00023ab033940	Zm00024ab033210	Zm00025ab034380	Zm00026ab032480	Zm00019ab032340	Zm00020ab032970	Zm00027ab033280	Zm00028ab033240	Zm00030ab032910	Zm00029ab033930	Zm00031ab034140	Zm00033ab034550	Zm00032ab033900	Zm00034ab034640	Zm00035ab033960	Zm00036ab033520	Zm00037ab032920	Zm00039ab033520	Zm00038ab033860	Zm00040ab034870		Zm00042ab033690
7473	chr1	2918																									Zm00041ab034080
2826	chr1	2919	Zm00001eb032660		Zm00021ab033140				Zm00025ab034390			Zm00020ab032980	Zm00027ab033290						Zm00032ab033910
7474	chr1	2919		Zm00018ab034630											Zm00030ab032920|Zm00030ab032920
7475	chr1	2919						Zm00024ab033220
7476	chr1	2919							Zm00025ab033990|Zm00025ab033990					Zm00028ab033250			Zm00031ab034150|Zm00031ab034150
7477	chr1	2919														Zm00029ab033940
7478	chr1	2919																		Zm00034ab034660
7479	chr1	2919																				Zm00036ab033530
7480	chr1	2919																									Zm00041ab034090
7481	chr1	2919.5																		Zm00034ab034670
2827	chr1	2920	Zm00001eb032670|Zm00001eb032680+	Zm00018ab034640	Zm00021ab033150	Zm00022ab033690	Zm00023ab033950	Zm00024ab033230	Zm00025ab034400	Zm00026ab032490	Zm00019ab032350	Zm00020ab032990	Zm00027ab033300	Zm00028ab033260	Zm00030ab032930	Zm00029ab033950	Zm00031ab034160	Zm00033ab034560	Zm00032ab033920	Zm00034ab034680	Zm00035ab033970	Zm00036ab033540	Zm00037ab032930	Zm00039ab033530	Zm00038ab033870	Zm00040ab034880	Zm00041ab034100	Zm00042ab033700
7482	chr1	2920.66666666667											Zm00027ab033320				Zm00031ab034170|Zm00031ab034170
7483	chr1	2921		Zm00018ab034650
7484	chr1	2921			Zm00021ab033160																						Zm00041ab034110|Zm00041ab034110
7485	chr1	2921						Zm00024ab033250
7486	chr1	2921							Zm00025ab034410
7487	chr1	2921								Zm00026ab032500
7488	chr1	2921																					Zm00037ab032940
7489	chr1	2921.33333333333											Zm00027ab033330
2828	chr1	2922	Zm00001eb032690	Zm00018ab034660	Zm00021ab033170	Zm00022ab033700	Zm00023ab033960	Zm00024ab033260	Zm00025ab034420	Zm00026ab032510	Zm00019ab032360	Zm00020ab033010	Zm00027ab033340	Zm00028ab033290	Zm00030ab032950	Zm00029ab033960	Zm00031ab034180	Zm00033ab034580	Zm00032ab033930	Zm00034ab034690	Zm00035ab033980	Zm00036ab033550	Zm00037ab032950	Zm00039ab033540	Zm00038ab033880	Zm00040ab034890	Zm00041ab034120	Zm00042ab033710
7490	chr1	2922.4		Zm00018ab032820|Zm00018ab032820										Zm00028ab031590|Zm00028ab031590	Zm00030ab031120|Zm00030ab031120	Zm00029ab032170|Zm00029ab032170|Zm00029ab033970|Zm00029ab033970					Zm00035ab035990|Zm00035ab035990						Zm00041ab034130	Zm00042ab031990|Zm00042ab031990
7491	chr1	2922.6																Zm00033ab034590
7492	chr1	2922.66666666667							Zm00025ab034430								Zm00031ab034190|Zm00031ab034190									Zm00040ab034900|Zm00040ab034900
7493	chr1	2922.66666666667																						Zm00039ab033580|Zm00039ab033580				Zm00042ab033730
7494	chr1	2922.8																									Zm00041ab034140
2829	chr1	2923	Zm00001eb032700																					Zm00039ab033550
7495	chr1	2923		Zm00018ab034680|Zm00018ab034680	Zm00021ab033180						Zm00019ab032370|Zm00019ab032370	Zm00020ab033020|Zm00020ab033020							Zm00032ab033940|Zm00032ab033940
7496	chr1	2923						Zm00024ab033270							Zm00030ab032960|Zm00030ab032960
7497	chr1	2923										Zm00020ab033030
7498	chr1	2923.2							Zm00025ab034440|Zm00025ab034440									Zm00033ab034610
7499	chr1	2923.33333333333										Zm00020ab033040|Zm00020ab033040												Zm00039ab033560			Zm00041ab034150|Zm00041ab034150
7500	chr1	2923.33333333333															Zm00031ab034220			Zm00034ab034710|Zm00034ab034710
7501	chr1	2923.5		Zm00018ab034700			Zm00023ab033980|Zm00023ab033980											Zm00033ab034630|Zm00033ab034630		Zm00034ab034720|Zm00034ab034720					Zm00038ab033900|Zm00038ab033900|Zm00038ab033910+|Zm00038ab033910+
7502	chr1	2923.6		Zm00018ab034690|Zm00018ab034690														Zm00033ab034620|Zm00033ab034620						Zm00039ab033590|Zm00039ab033590			Zm00041ab034160	Zm00042ab033740|Zm00042ab033740
2830	chr1	2924	Zm00001eb032720		Zm00021ab033200		Zm00023ab033970	Zm00024ab033290	Zm00025ab034460		Zm00019ab032380		Zm00027ab033350	Zm00028ab033300	Zm00030ab032970	Zm00029ab033980	Zm00031ab034230		Zm00032ab033950		Zm00035ab034000					Zm00040ab034910	Zm00041ab034170	Zm00042ab033750
7503	chr1	2924				Zm00022ab033720				Zm00026ab032560|Zm00026ab032560		Zm00020ab033060|Zm00020ab033060										Zm00036ab033570|Zm00036ab033570	Zm00037ab032990|Zm00037ab032990
7504	chr1	2924								Zm00026ab032570
7505	chr1	2924.25											Zm00027ab033370
7506	chr1	2924.4		Zm00018ab034700|Zm00018ab034700			Zm00023ab033980|Zm00023ab033980						Zm00027ab033360|Zm00027ab033360					Zm00033ab034630		Zm00034ab034720|Zm00034ab034720				Zm00039ab033600|Zm00039ab033600	Zm00038ab033900|Zm00038ab033900|Zm00038ab033910+|Zm00038ab033910+
7507	chr1	2924.5		Zm00018ab034730
7508	chr1	2924.5						Zm00024ab033300
7509	chr1	2924.66666666667							Zm00025ab034480
2831	chr1	2925	Zm00001eb032730	Zm00018ab034740	Zm00021ab033210	Zm00022ab033730	Zm00023ab034000	Zm00024ab033310	Zm00025ab034490	Zm00026ab032580	Zm00019ab032390	Zm00020ab033070	Zm00027ab033390	Zm00028ab033310	Zm00030ab033010	Zm00029ab033990	Zm00031ab034240	Zm00033ab034640	Zm00032ab033960	Zm00034ab034730	Zm00035ab034010	Zm00036ab033580	Zm00037ab033000	Zm00039ab033610	Zm00038ab033930	Zm00040ab034940	Zm00041ab034190	Zm00042ab033770
7510	chr1	2925.33333333333							Zm00025ab034500
7511	chr1	2925.66666666667							Zm00025ab034510
7512	chr1	2925.66666666667									Zm00019ab032400				Zm00030ab033020|Zm00030ab033020	Zm00029ab034010|Zm00029ab034010
2832	chr1	2926	Zm00001eb032740			Zm00022ab033740			Zm00025ab034520	Zm00026ab032600									Zm00032ab033970			Zm00036ab033590	Zm00037ab033010				Zm00041ab034200	Zm00042ab033780
7513	chr1	2926		Zm00018ab034750
7514	chr1	2926			Zm00021ab033220|Zm00021ab033220			Zm00024ab033320		Zm00026ab032590|Zm00026ab032590		Zm00020ab033080|Zm00020ab033080	Zm00027ab033400|Zm00027ab033400	Zm00028ab033320|Zm00028ab033320			Zm00031ab034250|Zm00031ab034250
7515	chr1	2926.33333333333			Zm00021ab033230
7516	chr1	2926.33333333333									Zm00019ab032410
7517	chr1	2926.33333333333														Zm00029ab034020
2833	chr1	2927	Zm00001eb032750	Zm00018ab034760	Zm00021ab033240	Zm00022ab033750	Zm00023ab034010	Zm00024ab033330	Zm00025ab034530	Zm00026ab032610	Zm00019ab032420	Zm00020ab033090	Zm00027ab033410	Zm00028ab033330	Zm00030ab033030	Zm00029ab034030	Zm00031ab034260	Zm00033ab034650	Zm00032ab033990	Zm00034ab034740	Zm00035ab034020	Zm00036ab033600	Zm00037ab033020	Zm00039ab033620	Zm00038ab033940	Zm00040ab034970	Zm00041ab034220	Zm00042ab033800
2834	chr1	2928	Zm00001eb032760	Zm00018ab034770	Zm00021ab033250	Zm00022ab033760	Zm00023ab034020	Zm00024ab033340	Zm00025ab034540	Zm00026ab032620	Zm00019ab032440	Zm00020ab033100	Zm00027ab033420	Zm00028ab033340	Zm00030ab033050	Zm00029ab034050	Zm00031ab034270	Zm00033ab034660	Zm00032ab034020	Zm00034ab034760	Zm00035ab034040	Zm00036ab033620	Zm00037ab033040	Zm00039ab033630	Zm00038ab033950	Zm00040ab034980	Zm00041ab034230	Zm00042ab033810
7518	chr1	2928.5															Zm00031ab034280				Zm00035ab034050|Zm00035ab034050
7519	chr1	2928.5																		Zm00034ab034770					Zm00038ab033960|Zm00038ab033960
2835	chr1	2929	Zm00001eb032770	Zm00018ab034780	Zm00021ab033260	Zm00022ab033770	Zm00023ab034030	Zm00024ab033350	Zm00025ab034550	Zm00026ab032630	Zm00019ab032450	Zm00020ab033120	Zm00027ab033430	Zm00028ab033350	Zm00030ab033060	Zm00029ab034060	Zm00031ab034290	Zm00033ab034670	Zm00032ab034030	Zm00034ab034780	Zm00035ab034060	Zm00036ab033630	Zm00037ab033050	Zm00039ab033640	Zm00038ab033970	Zm00040ab034990	Zm00041ab034240	Zm00042ab033820
7520	chr1	2929.25																			Zm00035ab034070				Zm00038ab033980|Zm00038ab033980
7521	chr1	2929.5								Zm00026ab032650
7522	chr1	2929.5											Zm00027ab033440
7523	chr1	2929.5														Zm00029ab033670|Zm00029ab033670					Zm00035ab034080				Zm00038ab033990|Zm00038ab033990
7524	chr1	2929.75		Zm00018ab034790|Zm00018ab034790																	Zm00035ab034090				Zm00038ab034000|Zm00038ab034000
2836	chr1	2930	Zm00001eb032780	Zm00018ab034800	Zm00021ab033270	Zm00022ab033780	Zm00023ab034050	Zm00024ab033360	Zm00025ab034560	Zm00026ab032660	Zm00019ab032470	Zm00020ab033140	Zm00027ab033450	Zm00028ab033360	Zm00030ab033070	Zm00029ab034070	Zm00031ab034310	Zm00033ab034690	Zm00032ab034040	Zm00034ab034800	Zm00035ab034100	Zm00036ab033640	Zm00037ab033060	Zm00039ab033650	Zm00038ab034010	Zm00040ab035000	Zm00041ab034250	Zm00042ab033830
7525	chr1	2930.5							Zm00025ab034570
7526	chr1	2930.5															Zm00031ab034340				Zm00035ab035190|Zm00035ab035190
2837	chr1	2931	Zm00001eb032790	Zm00018ab034810	Zm00021ab033280	Zm00022ab033790	Zm00023ab034060	Zm00024ab033370	Zm00025ab034580	Zm00026ab032670	Zm00019ab032480	Zm00020ab033150	Zm00027ab033460	Zm00028ab033370	Zm00030ab033080	Zm00029ab034080	Zm00031ab034350	Zm00033ab034700	Zm00032ab034050|Zm00032ab034060+|Zm00032ab034070+	Zm00034ab034810	Zm00035ab034110	Zm00036ab033650|Zm00036ab033650|Zm00036ab033650|Zm00036ab033650|Zm00036ab033650|Zm00036ab033650|Zm00036ab033650|Zm00036ab033650|Zm00036ab033650|Zm00036ab033650|Zm00036ab033650|Zm00036ab033650|Zm00036ab033650|Zm00036ab033650|Zm00036ab033650|Zm00036ab033650|Zm00036ab033650|Zm00036ab033650	Zm00037ab033070|Zm00037ab033070|Zm00037ab033070|Zm00037ab033070|Zm00037ab033070|Zm00037ab033070|Zm00037ab033070|Zm00037ab033070|Zm00037ab033070|Zm00037ab033070|Zm00037ab033070|Zm00037ab033070|Zm00037ab033070|Zm00037ab033070|Zm00037ab033070|Zm00037ab033070|Zm00037ab033070|Zm00037ab033070	Zm00039ab033660	Zm00038ab034020|Zm00038ab034020|Zm00038ab034020|Zm00038ab034020|Zm00038ab034020|Zm00038ab034020|Zm00038ab034020|Zm00038ab034020|Zm00038ab034020|Zm00038ab034020|Zm00038ab034020|Zm00038ab034020|Zm00038ab034020|Zm00038ab034020|Zm00038ab034020|Zm00038ab034020|Zm00038ab034020|Zm00038ab034020	Zm00040ab035010	Zm00041ab034260|Zm00041ab034270+	Zm00042ab033840
2838	chr1	2932	Zm00001eb032800	Zm00018ab034820	Zm00021ab033290	Zm00022ab033800	Zm00023ab034070	Zm00024ab033380	Zm00025ab034590	Zm00026ab032680	Zm00019ab032490	Zm00020ab033160	Zm00027ab033470	Zm00028ab033380	Zm00030ab033090	Zm00029ab034090	Zm00031ab034360	Zm00033ab034710	Zm00032ab034080	Zm00034ab034820	Zm00035ab034120	Zm00036ab033660	Zm00037ab033080	Zm00039ab033670	Zm00038ab034030	Zm00040ab035020	Zm00041ab034280	Zm00042ab033850
7527	chr1	2932.66666666667		Zm00018ab034830|Zm00018ab034830			Zm00023ab034080|Zm00023ab034080					Zm00020ab033170		Zm00028ab033390|Zm00028ab033390			Zm00031ab034370|Zm00031ab034370			Zm00034ab034830|Zm00034ab034830		Zm00036ab033670|Zm00036ab033670	Zm00037ab033090|Zm00037ab033090			Zm00040ab035030|Zm00040ab035030
2839	chr1	2933	Zm00001eb032810
7528	chr1	2933											Zm00027ab033480
7529	chr1	2933.33333333333									Zm00019ab032500|Zm00019ab032500	Zm00020ab033180		Zm00028ab033400|Zm00028ab033400			Zm00031ab034380|Zm00031ab034380			Zm00034ab034840|Zm00034ab034840		Zm00036ab033680|Zm00036ab033680	Zm00037ab033100|Zm00037ab033100			Zm00040ab035040|Zm00040ab035040
2840	chr1	2934	Zm00001eb032820	Zm00018ab034840	Zm00021ab033300	Zm00022ab033810	Zm00023ab034090	Zm00024ab033390	Zm00025ab034600	Zm00026ab032690	Zm00019ab032510	Zm00020ab033190	Zm00027ab033490	Zm00028ab033410	Zm00030ab033100	Zm00029ab034100	Zm00031ab034390	Zm00033ab034730	Zm00032ab034090	Zm00034ab034850	Zm00035ab034130	Zm00036ab033690	Zm00037ab033110	Zm00039ab033680	Zm00038ab034040	Zm00040ab035050	Zm00041ab034290	Zm00042ab033860
7530	chr1	2934.4																Zm00033ab034740
7531	chr1	2934.5																								Zm00040ab035060
7532	chr1	2934.66666666667									Zm00019ab032520						Zm00031ab034400|Zm00031ab034400	Zm00033ab034750|Zm00033ab034750						Zm00039ab033690|Zm00039ab033690		Zm00040ab035070|Zm00040ab035070
2841	chr1	2935	Zm00001eb032840		Zm00021ab033320			Zm00024ab033410					Zm00027ab033510			Zm00029ab034120				Zm00034ab034870	Zm00035ab034150	Zm00036ab033710	Zm00037ab033130
7533	chr1	2935		Zm00018ab034850	Zm00021ab033310|Zm00021ab033310	Zm00022ab033830|Zm00022ab033830	Zm00023ab034100|Zm00023ab034100	Zm00024ab033400|Zm00024ab033400	Zm00025ab034610|Zm00025ab034610	Zm00026ab032700|Zm00026ab032700	Zm00019ab032530|Zm00019ab032530	Zm00020ab033200|Zm00020ab033200	Zm00027ab033500|Zm00027ab033500	Zm00028ab033420|Zm00028ab033420	Zm00030ab033110|Zm00030ab033110	Zm00029ab034110|Zm00029ab034110	Zm00031ab034410|Zm00031ab034410	Zm00033ab034770|Zm00033ab034770	Zm00032ab034100|Zm00032ab034100	Zm00034ab034860|Zm00034ab034860	Zm00035ab034140|Zm00035ab034140	Zm00036ab033700|Zm00036ab033700	Zm00037ab033120|Zm00037ab033120	Zm00039ab033700|Zm00039ab033700	Zm00038ab034050|Zm00038ab034050	Zm00040ab035080|Zm00040ab035080	Zm00041ab034300|Zm00041ab034300	Zm00042ab033870|Zm00042ab033870
7534	chr1	2935										Zm00020ab033210												Zm00039ab033710|Zm00039ab033710
7535	chr1	2935.2																Zm00033ab034760
7536	chr1	2935.5										Zm00020ab033220
7537	chr1	2935.5															Zm00031ab034420
7538	chr1	2935.5																		Zm00034ab034880	Zm00035ab034160|Zm00035ab034160
2842	chr1	2936	Zm00001eb032850	Zm00018ab034860	Zm00021ab033330	Zm00022ab033840	Zm00023ab034110	Zm00024ab033420	Zm00025ab034620	Zm00026ab032710	Zm00019ab032540	Zm00020ab033230	Zm00027ab033520	Zm00028ab033430	Zm00030ab033120	Zm00029ab034130	Zm00031ab034430	Zm00033ab034780	Zm00032ab034110	Zm00034ab034890	Zm00035ab034170	Zm00036ab033720	Zm00037ab033140	Zm00039ab033720	Zm00038ab034060	Zm00040ab035090	Zm00041ab034310	Zm00042ab033880
7539	chr1	2936.5						Zm00024ab033430										Zm00033ab034790|Zm00033ab034790
2843	chr1	2937	Zm00001eb032860	Zm00018ab034870	Zm00021ab033340	Zm00022ab033860	Zm00023ab034120	Zm00024ab033440	Zm00025ab034630	Zm00026ab032720	Zm00019ab032550	Zm00020ab033240	Zm00027ab033540	Zm00028ab033440	Zm00030ab033130	Zm00029ab034140	Zm00031ab034440	Zm00033ab034800	Zm00032ab034120	Zm00034ab034900	Zm00035ab034180	Zm00036ab033730	Zm00037ab033150	Zm00039ab033730	Zm00038ab034070	Zm00040ab035100	Zm00041ab034320	Zm00042ab033890
7540	chr1	2937.5		Zm00018ab034880	Zm00021ab033350|Zm00021ab033350	Zm00022ab033870|Zm00022ab033870	Zm00023ab034130|Zm00023ab034130	Zm00024ab033450|Zm00024ab033450	Zm00025ab034640|Zm00025ab034640	Zm00026ab032730|Zm00026ab032730	Zm00019ab032570|Zm00019ab032570	Zm00020ab033250|Zm00020ab033250	Zm00027ab033550|Zm00027ab033550	Zm00028ab033450|Zm00028ab033450	Zm00030ab033140|Zm00030ab033140	Zm00029ab034150|Zm00029ab034150	Zm00031ab034450|Zm00031ab034450	Zm00033ab034810|Zm00033ab034810	Zm00032ab034130|Zm00032ab034130	Zm00034ab034910|Zm00034ab034910	Zm00035ab034190|Zm00035ab034190	Zm00036ab033740|Zm00036ab033740	Zm00037ab033160|Zm00037ab033160	Zm00039ab033740|Zm00039ab033740	Zm00038ab034080|Zm00038ab034080	Zm00040ab035110|Zm00040ab035110	Zm00041ab034330|Zm00041ab034330	Zm00042ab033900|Zm00042ab033900
7541	chr1	2937.66666666667							Zm00025ab035840|Zm00025ab035840	Zm00026ab032740|Zm00026ab032900+						Zm00029ab034160|Zm00029ab034160|Zm00029ab034290+|Zm00029ab034290+				Zm00034ab034920|Zm00034ab034920
7542	chr1	2937.66666666667							Zm00025ab035840|Zm00025ab035840	Zm00026ab032740|Zm00026ab032740|Zm00026ab032900+|Zm00026ab032900+						Zm00029ab034160|Zm00029ab034160|Zm00029ab034290+|Zm00029ab034290+		Zm00033ab034310|Zm00033ab034310|Zm00033ab035930|Zm00033ab035930|Zm00033ab034540+|Zm00033ab034540+		Zm00034ab034920						Zm00040ab034840|Zm00040ab034840
2844	chr1	2938	Zm00001eb032870	Zm00018ab034890	Zm00021ab033360	Zm00022ab033880	Zm00023ab034140	Zm00024ab033460	Zm00025ab034660	Zm00026ab032750	Zm00019ab032590	Zm00020ab033260	Zm00027ab033560	Zm00028ab033470	Zm00030ab033150	Zm00029ab034170	Zm00031ab034460	Zm00033ab034820	Zm00032ab034140	Zm00034ab034930	Zm00035ab034200	Zm00036ab033750	Zm00037ab033170	Zm00039ab033750	Zm00038ab034090	Zm00040ab035120	Zm00041ab034340	Zm00042ab033910
2845	chr1	2939	Zm00001eb032880	Zm00018ab034910		Zm00022ab033900	Zm00023ab034150	Zm00024ab033480	Zm00025ab034670	Zm00026ab032760	Zm00019ab032600	Zm00020ab033270	Zm00027ab033570	Zm00028ab033480	Zm00030ab033170	Zm00029ab034180	Zm00031ab034480	Zm00033ab034840	Zm00032ab034150	Zm00034ab034940	Zm00035ab034210	Zm00036ab033760	Zm00037ab033180		Zm00038ab034100	Zm00040ab035130	Zm00041ab034350	Zm00042ab033920
7543	chr1	2939.5								Zm00026ab032770
7544	chr1	2939.5																							Zm00038ab034110
7545	chr1	2939.5				Zm00022ab033910		Zm00024ab033500|Zm00024ab033500
7546	chr1	2939.5						Zm00024ab033490|Zm00024ab033490						Zm00028ab033490
7547	chr1	2939.5							Zm00025ab034680		Zm00019ab032110|Zm00019ab032110
2846	chr1	2940	Zm00001eb032890	Zm00018ab034920		Zm00022ab033920	Zm00023ab034160	Zm00024ab033510	Zm00025ab034700	Zm00026ab032780	Zm00019ab032610	Zm00020ab033280	Zm00027ab033580	Zm00028ab033500	Zm00030ab033180	Zm00029ab034190	Zm00031ab034490	Zm00033ab034850	Zm00032ab034180	Zm00034ab034950	Zm00035ab034220	Zm00036ab033770	Zm00037ab033190	Zm00039ab033760	Zm00038ab034120	Zm00040ab035140	Zm00041ab034360	Zm00042ab033940
7548	chr1	2940.25																					Zm00037ab033200
7549	chr1	2940.33333333333					Zm00023ab034170															Zm00036ab033780|Zm00036ab033780
7550	chr1	2940.5																Zm00033ab034860
7551	chr1	2940.5																					Zm00037ab033210
7552	chr1	2940.66666666667					Zm00023ab034180															Zm00036ab033790|Zm00036ab033790	Zm00037ab033220|Zm00037ab033220
2847	chr1	2941	Zm00001eb032900		Zm00021ab033370		Zm00023ab034190	Zm00024ab033520	Zm00025ab034710		Zm00019ab032620	Zm00020ab033290	Zm00027ab033590	Zm00028ab033510				Zm00033ab034870	Zm00032ab034190	Zm00034ab034960		Zm00036ab033800	Zm00037ab033230		Zm00038ab034130
7553	chr1	2941.33333333333																							Zm00038ab034140
7554	chr1	2941.33333333333										Zm00020ab033300																Zm00042ab033950|Zm00042ab033950
7555	chr1	2941.5																	Zm00032ab034200	Zm00034ab034970|Zm00034ab034970
7556	chr1	2941.5			Zm00021ab033380|Zm00021ab033380												Zm00031ab034500					Zm00036ab033820|Zm00036ab033820					Zm00041ab034370|Zm00041ab034370
7557	chr1	2941.66666666667										Zm00020ab033310
7558	chr1	2941.66666666667						Zm00024ab033530|Zm00024ab033530			Zm00019ab032630|Zm00019ab032630			Zm00028ab033520|Zm00028ab034580+	Zm00030ab033190|Zm00030ab033190			Zm00033ab035840|Zm00033ab035840				Zm00036ab033810|Zm00036ab033810
7559	chr1	2941.66666666667																							Zm00038ab034150
2848	chr1	2942	Zm00001eb032920	Zm00018ab034930		Zm00022ab033930	Zm00023ab034200	Zm00024ab033540	Zm00025ab034720	Zm00026ab032820		Zm00020ab033320	Zm00027ab033600		Zm00030ab033220	Zm00029ab034200		Zm00033ab034880	Zm00032ab034210	Zm00034ab034980	Zm00035ab034230		Zm00037ab033240	Zm00039ab033770	Zm00038ab034160	Zm00040ab035150		Zm00042ab033960
7560	chr1	2942.33333333333												Zm00028ab033530
7561	chr1	2942.66666666667					Zm00023ab034210|Zm00023ab034210																				Zm00041ab034380
2849	chr1	2943	Zm00001eb032930	Zm00018ab034940	Zm00021ab033390	Zm00022ab033940		Zm00024ab033550	Zm00025ab034730	Zm00026ab032830	Zm00019ab032660	Zm00020ab033330	Zm00027ab033610	Zm00028ab033540	Zm00030ab033230	Zm00029ab034210	Zm00031ab034510	Zm00033ab034890	Zm00032ab034220	Zm00034ab034990	Zm00035ab034240	Zm00036ab033830	Zm00037ab033250	Zm00039ab033780	Zm00038ab034170	Zm00040ab035160		Zm00042ab033980
7562	chr1	2943.5		Zm00018ab034950
7563	chr1	2943.5			Zm00021ab033400								Zm00027ab033620|Zm00027ab033620	Zm00028ab033550|Zm00028ab033550						Zm00034ab035000|Zm00034ab035000
2850	chr1	2944	Zm00001eb032940	Zm00018ab034960	Zm00021ab033410	Zm00022ab033950	Zm00023ab034220	Zm00024ab033560	Zm00025ab034740	Zm00026ab032840	Zm00019ab032670	Zm00020ab033340	Zm00027ab033630	Zm00028ab033560	Zm00030ab033240	Zm00029ab034220	Zm00031ab034520	Zm00033ab034900	Zm00032ab034230	Zm00034ab035010	Zm00035ab034250	Zm00036ab033840	Zm00037ab033260	Zm00039ab033790	Zm00038ab034180	Zm00040ab035170	Zm00041ab034390	Zm00042ab033990
7564	chr1	2944.5												Zm00028ab033580
2851	chr1	2945	Zm00001eb032960		Zm00021ab033420		Zm00023ab034240	Zm00024ab033570	Zm00025ab034470|Zm00025ab034750+		Zm00019ab032680	Zm00020ab033360	Zm00027ab033640	Zm00028ab033590		Zm00029ab034230			Zm00032ab034240	Zm00034ab035020		Zm00036ab033850	Zm00037ab033270	Zm00039ab033800	Zm00038ab034190		Zm00041ab034400	Zm00042ab034000
7565	chr1	2945.5										Zm00020ab033370
7566	chr1	2945.5			Zm00021ab033460|Zm00021ab033460															Zm00034ab035030						Zm00040ab035210|Zm00040ab035210
2852	chr1	2946	Zm00001eb032970|Zm00001eb032990+	Zm00018ab034990|Zm00018ab035010+	Zm00021ab033430|Zm00021ab033450+	Zm00022ab033970	Zm00023ab034250|Zm00023ab034270+	Zm00024ab033580|Zm00024ab033590+	Zm00025ab034760	Zm00026ab032860|Zm00026ab032870+	Zm00019ab032690|Zm00019ab032700+	Zm00020ab033390	Zm00027ab033650	Zm00028ab033600|Zm00028ab033610+	Zm00030ab033260	Zm00029ab034240|Zm00029ab034260+	Zm00031ab034530	Zm00033ab034920|Zm00033ab034940+	Zm00032ab034250|Zm00032ab034260+	Zm00034ab035040	Zm00035ab034270|Zm00035ab034280+	Zm00036ab033860|Zm00036ab033870+	Zm00037ab033280|Zm00037ab033290+	Zm00039ab033810|Zm00039ab033830+	Zm00038ab034200|Zm00038ab034220+	Zm00040ab035220	Zm00041ab034410|Zm00041ab034430+	Zm00042ab034010|Zm00042ab034020+
2853	chr1	2948	Zm00001eb033000	Zm00018ab035020	Zm00021ab033470	Zm00022ab033990	Zm00023ab034280	Zm00024ab033600	Zm00025ab034770	Zm00026ab032880	Zm00019ab032710	Zm00020ab033400	Zm00027ab033670	Zm00028ab033620	Zm00030ab033270	Zm00029ab034270	Zm00031ab034550	Zm00033ab034950	Zm00032ab034270	Zm00034ab035050	Zm00035ab034290	Zm00036ab033880	Zm00037ab033300	Zm00039ab033840	Zm00038ab034230	Zm00040ab035230	Zm00041ab034440	Zm00042ab034030
7567	chr1	2948.66666666667																		Zm00034ab035060
7568	chr1	2948.66666666667																								Zm00040ab035260|Zm00040ab035260	Zm00041ab034460
2854	chr1	2949	Zm00001eb033010
7569	chr1	2949		Zm00018ab035030
7570	chr1	2949				Zm00022ab034000
7571	chr1	2949							Zm00025ab034780
7572	chr1	2949								Zm00026ab032910			Zm00027ab033690|Zm00027ab033690
7573	chr1	2949														Zm00029ab034280
7574	chr1	2949																	Zm00032ab034280
7575	chr1	2949.33333333333																		Zm00034ab035090
7576	chr1	2949.33333333333																									Zm00041ab034470
2855	chr1	2950	Zm00001eb033030	Zm00018ab035050	Zm00021ab033490	Zm00022ab034020	Zm00023ab034290	Zm00024ab033610	Zm00025ab034790	Zm00026ab032920	Zm00019ab032720	Zm00020ab033410	Zm00027ab033710	Zm00028ab033650	Zm00030ab033280	Zm00029ab034300	Zm00031ab034560	Zm00033ab034980	Zm00032ab034290	Zm00034ab035100	Zm00035ab034310	Zm00036ab033910	Zm00037ab033330	Zm00039ab033860	Zm00038ab034240	Zm00040ab035270	Zm00041ab034480	Zm00042ab034040
7577	chr1	2950.5				Zm00022ab034030								Zm00028ab033660|Zm00028ab033660										Zm00039ab033880|Zm00039ab033880
2856	chr1	2951	Zm00001eb033040	Zm00018ab035060	Zm00021ab033500|Zm00021ab033510+	Zm00022ab034040	Zm00023ab034300	Zm00024ab033620	Zm00025ab034800	Zm00026ab032930	Zm00019ab032730	Zm00020ab033420	Zm00027ab033720	Zm00028ab033670	Zm00030ab033300	Zm00029ab034310	Zm00031ab034570	Zm00033ab035000	Zm00032ab034300	Zm00034ab035120	Zm00035ab034320	Zm00036ab033920	Zm00037ab033340	Zm00039ab033870	Zm00038ab034250	Zm00040ab035290	Zm00041ab034490	Zm00042ab034060
2857	chr1	2952	Zm00001eb033050	Zm00018ab035080	Zm00021ab033520	Zm00022ab034050	Zm00023ab034310	Zm00024ab033630	Zm00025ab034810	Zm00026ab032940	Zm00019ab032740	Zm00020ab033440	Zm00027ab033730	Zm00028ab033680	Zm00030ab033310	Zm00029ab034320	Zm00031ab034580	Zm00033ab034990	Zm00032ab034310	Zm00034ab035130	Zm00035ab034330	Zm00036ab033930	Zm00037ab033350	Zm00039ab033890	Zm00038ab034280	Zm00040ab035300	Zm00041ab034500	Zm00042ab034050
7578	chr1	2952																Zm00033ab035020
7579	chr1	2952																										Zm00042ab034070
7580	chr1	2952.33333333333			Zm00021ab033540				Zm00025ab034820|Zm00025ab034820
7581	chr1	2952.66666666667			Zm00021ab033550				Zm00025ab034830|Zm00025ab034830
2858	chr1	2953	Zm00001eb033060	Zm00018ab035090	Zm00021ab033560		Zm00023ab034320	Zm00024ab033640	Zm00025ab034840	Zm00026ab032950	Zm00019ab032750	Zm00020ab033450	Zm00027ab033740	Zm00028ab033690	Zm00030ab033320	Zm00029ab034330	Zm00031ab034590	Zm00033ab035030		Zm00034ab035140	Zm00035ab034340	Zm00036ab033940	Zm00037ab033360	Zm00039ab033900	Zm00038ab034290	Zm00040ab035310	Zm00041ab034510	Zm00042ab034080
7582	chr1	2953				Zm00022ab034060													Zm00032ab034320|Zm00032ab034320
2859	chr1	2954	Zm00001eb033080	Zm00018ab035100	Zm00021ab033570	Zm00022ab034070	Zm00023ab034330	Zm00024ab033660	Zm00025ab034850	Zm00026ab032960	Zm00019ab032760	Zm00020ab033460	Zm00027ab033750	Zm00028ab033710	Zm00030ab033330	Zm00029ab034340	Zm00031ab034600	Zm00033ab035040	Zm00032ab034330	Zm00034ab035150	Zm00035ab034350	Zm00036ab033950	Zm00037ab033370	Zm00039ab033910	Zm00038ab034300	Zm00040ab035330	Zm00041ab034520	Zm00042ab034090
2860	chr1	2955	Zm00001eb033090													Zm00029ab034350
7583	chr1	2955		Zm00018ab035110															Zm00032ab034340|Zm00032ab034340						Zm00038ab033890|Zm00038ab033890
7584	chr1	2955			Zm00021ab033580				Zm00025ab034860|Zm00025ab034860					Zm00028ab033760|Zm00028ab033760			Zm00031ab034610|Zm00031ab034610	Zm00033ab035110|Zm00033ab035110		Zm00034ab035160|Zm00034ab035160	Zm00035ab034460|Zm00035ab034460		Zm00037ab033380|Zm00037ab033380			Zm00040ab035410|Zm00040ab035410
7585	chr1	2955						Zm00024ab033670
7586	chr1	2955									Zm00019ab032770
7587	chr1	2955										Zm00020ab033470
7588	chr1	2955											Zm00027ab033760
7589	chr1	2955																			Zm00035ab034370
7590	chr1	2955																				Zm00036ab033960|Zm00036ab033970+
7591	chr1	2955.33333333333							Zm00025ab034870									Zm00033ab035100|Zm00033ab035100		Zm00034ab035170|Zm00034ab035170			Zm00037ab033390|Zm00037ab033390			Zm00040ab035400|Zm00040ab035400
7592	chr1	2955.5																			Zm00035ab034380
2861	chr1	2956	Zm00001eb033100	Zm00018ab035120	Zm00021ab033590	Zm00022ab034080	Zm00023ab034340	Zm00024ab033680	Zm00025ab034880	Zm00026ab032970	Zm00019ab032780	Zm00020ab033480	Zm00027ab033770	Zm00028ab033720	Zm00030ab033350	Zm00029ab034360	Zm00031ab034620	Zm00033ab035060	Zm00032ab034360	Zm00034ab035180	Zm00035ab034390	Zm00036ab033980	Zm00037ab033400	Zm00039ab033920	Zm00038ab034310	Zm00040ab035350	Zm00041ab034530	Zm00042ab034100
2862	chr1	2957	Zm00001eb033110	Zm00018ab035130	Zm00021ab033600	Zm00022ab034090	Zm00023ab034350	Zm00024ab033690	Zm00025ab034890	Zm00026ab032980	Zm00019ab032790	Zm00020ab033490	Zm00027ab033780	Zm00028ab033730	Zm00030ab033360	Zm00029ab034370	Zm00031ab034640	Zm00033ab035070	Zm00032ab034370	Zm00034ab035190	Zm00035ab034400	Zm00036ab033990	Zm00037ab033410	Zm00039ab033930	Zm00038ab034320	Zm00040ab035360	Zm00041ab034540	Zm00042ab034110
7593	chr1	2957.33333333333					Zm00023ab034360
7594	chr1	2957.5			Zm00021ab033640|Zm00021ab033640	Zm00022ab034100	Zm00023ab034370|Zm00023ab034370	Zm00024ab033700|Zm00024ab033700	Zm00025ab034950|Zm00025ab034950	Zm00026ab033000|Zm00026ab033000			Zm00027ab033790|Zm00027ab033790		Zm00030ab033370|Zm00030ab033370	Zm00029ab034380|Zm00029ab034380			Zm00032ab034380|Zm00032ab034380		Zm00035ab034410|Zm00035ab034410	Zm00036ab034020|Zm00036ab034020	Zm00037ab033420|Zm00037ab033420	Zm00039ab033940|Zm00039ab033940	Zm00038ab034340|Zm00038ab034340		Zm00041ab034550|Zm00041ab034550	Zm00042ab034120|Zm00042ab034120
7595	chr1	2957.5		Zm00018ab037170|Zm00018ab037170	Zm00021ab033610|Zm00021ab033610|Zm00021ab033620+|Zm00021ab033620+				Zm00025ab034930										Zm00032ab036130|Zm00032ab036130
7596	chr1	2957.66666666667																			Zm00035ab034420
2863	chr1	2958	Zm00001eb033120	Zm00018ab035140	Zm00021ab033650	Zm00022ab034110	Zm00023ab034380	Zm00024ab033710	Zm00025ab034960	Zm00026ab033010	Zm00019ab032800	Zm00020ab033500	Zm00027ab033800	Zm00028ab033740	Zm00030ab033380	Zm00029ab034390		Zm00033ab035080	Zm00032ab034390	Zm00034ab035200	Zm00035ab034430	Zm00036ab034030	Zm00037ab033430	Zm00039ab033950		Zm00040ab035370	Zm00041ab034560	Zm00042ab034130
7597	chr1	2958															Zm00031ab034650
7598	chr1	2958.25																								Zm00040ab035380
7599	chr1	2958.33333333333												Zm00028ab033750				Zm00033ab035090|Zm00033ab035090			Zm00035ab034440|Zm00035ab034440
7600	chr1	2958.33333333333																							Zm00038ab034350
7601	chr1	2958.8																			Zm00035ab034450
2864	chr1	2959	Zm00001eb033130	Zm00018ab035160	Zm00021ab033660	Zm00022ab034120	Zm00023ab034390	Zm00024ab033720	Zm00025ab034980	Zm00026ab033020	Zm00019ab032810	Zm00020ab033510	Zm00027ab033810	Zm00028ab033770	Zm00030ab033390	Zm00029ab034400	Zm00031ab034660	Zm00033ab035130	Zm00032ab034400	Zm00034ab035210		Zm00036ab034040	Zm00037ab033440	Zm00039ab033960	Zm00038ab034360	Zm00040ab035420	Zm00041ab034570	Zm00042ab034140
7602	chr1	2959.5															Zm00031ab034670								Zm00038ab034370|Zm00038ab034370
7603	chr1	2959.6																			Zm00035ab034470
2865	chr1	2960	Zm00001eb033140	Zm00018ab035170	Zm00021ab033670	Zm00022ab034130	Zm00023ab034400	Zm00024ab033730	Zm00025ab034990	Zm00026ab033030	Zm00019ab032820		Zm00027ab033820	Zm00028ab033790	Zm00030ab033400	Zm00029ab034420	Zm00031ab034680	Zm00033ab035150	Zm00032ab034410	Zm00034ab035220	Zm00035ab034480	Zm00036ab034050	Zm00037ab033450	Zm00039ab033970	Zm00038ab034380	Zm00040ab035440	Zm00041ab034580	Zm00042ab034150
2866	chr1	2961	Zm00001eb033150	Zm00018ab035180	Zm00021ab033680	Zm00022ab034140	Zm00023ab034410	Zm00024ab033740	Zm00025ab035000	Zm00026ab033040	Zm00019ab032830	Zm00020ab033520	Zm00027ab033830	Zm00028ab033800	Zm00030ab033410	Zm00029ab034430	Zm00031ab034690	Zm00033ab035160	Zm00032ab034420	Zm00034ab035230	Zm00035ab034490	Zm00036ab034060	Zm00037ab033460	Zm00039ab033980	Zm00038ab034390|Zm00038ab034400+	Zm00040ab035450	Zm00041ab034590	Zm00042ab034160
7604	chr1	2961.33333333333						Zm00024ab033750
7605	chr1	2961.5				Zm00022ab034150			Zm00025ab035010|Zm00025ab035010		Zm00019ab032840|Zm00019ab032840	Zm00020ab033530|Zm00020ab033530	Zm00027ab033840|Zm00027ab033840	Zm00028ab033810|Zm00028ab033810	Zm00030ab033420|Zm00030ab033420	Zm00029ab034440|Zm00029ab034440				Zm00034ab035240|Zm00034ab035240	Zm00035ab034500|Zm00035ab034500	Zm00036ab034070|Zm00036ab034070			Zm00038ab034410|Zm00038ab034410	Zm00040ab035460|Zm00040ab035460		Zm00042ab034170|Zm00042ab034170
7606	chr1	2961.66666666667						Zm00024ab033760
2867	chr1	2962	Zm00001eb033160	Zm00018ab035190	Zm00021ab033690	Zm00022ab034160	Zm00023ab034420	Zm00024ab033770	Zm00025ab035020	Zm00026ab033050	Zm00019ab032850	Zm00020ab033540	Zm00027ab033850	Zm00028ab033820	Zm00030ab033430	Zm00029ab034450	Zm00031ab034700		Zm00032ab034430	Zm00034ab035250	Zm00035ab034510	Zm00036ab034080	Zm00037ab033470	Zm00039ab033990	Zm00038ab034420	Zm00040ab035470	Zm00041ab034600	Zm00042ab034180
7607	chr1	2962.25		Zm00018ab035200
7608	chr1	2962.5		Zm00018ab035210
7609	chr1	2962.75		Zm00018ab035220
2868	chr1	2963	Zm00001eb033180	Zm00018ab035230	Zm00021ab033700	Zm00022ab034170	Zm00023ab034440	Zm00024ab033780	Zm00025ab035040	Zm00026ab033060	Zm00019ab032870	Zm00020ab033560	Zm00027ab033870	Zm00028ab033840	Zm00030ab033450	Zm00029ab034470	Zm00031ab034720	Zm00033ab035190	Zm00032ab034440	Zm00034ab035260	Zm00035ab034520	Zm00036ab034100	Zm00037ab033490	Zm00039ab034000	Zm00038ab034440	Zm00040ab035480	Zm00041ab034610	Zm00042ab034200
7610	chr1	2963.5									Zm00019ab032890	Zm00020ab033570|Zm00020ab033570						Zm00033ab035210|Zm00033ab035210	Zm00032ab034470|Zm00032ab034470			Zm00036ab034120|Zm00036ab034120
7611	chr1	2963.5											Zm00027ab033880		Zm00030ab033460|Zm00030ab033460	Zm00029ab034480|Zm00029ab034480	Zm00031ab034730|Zm00031ab034730			Zm00034ab035270|Zm00034ab035270					Zm00038ab034450|Zm00038ab034450	Zm00040ab035490|Zm00040ab035490
2869	chr1	2964	Zm00001eb033190	Zm00018ab035240	Zm00021ab033710	Zm00022ab034180	Zm00023ab034460	Zm00024ab033790	Zm00025ab035050	Zm00026ab033070	Zm00019ab032900	Zm00020ab033580	Zm00027ab033890	Zm00028ab033850	Zm00030ab033470	Zm00029ab034490	Zm00031ab034740	Zm00033ab035220	Zm00032ab034480	Zm00034ab035280	Zm00035ab034530	Zm00036ab034130	Zm00037ab033500	Zm00039ab034010	Zm00038ab034460	Zm00040ab035500	Zm00041ab034620	Zm00042ab034210
2870	chr1	2965	Zm00001eb033200	Zm00018ab035250	Zm00021ab033720	Zm00022ab034190	Zm00023ab034480	Zm00024ab033800	Zm00025ab035060	Zm00026ab033080	Zm00019ab032910	Zm00020ab033600	Zm00027ab033900	Zm00028ab033860	Zm00030ab033490	Zm00029ab034500	Zm00031ab034750	Zm00033ab035230	Zm00032ab034500	Zm00034ab035290	Zm00035ab034540	Zm00036ab034140	Zm00037ab033510	Zm00039ab034020	Zm00038ab034480	Zm00040ab035510	Zm00041ab034640	Zm00042ab034220
7612	chr1	2965.33333333333			Zm00021ab033730				Zm00025ab035070|Zm00025ab035070|Zm00025ab035100+|Zm00025ab035100+						Zm00030ab033500|Zm00030ab033500
7613	chr1	2965.5		Zm00018ab035260		Zm00022ab034200|Zm00022ab034200	Zm00023ab034490|Zm00023ab034490	Zm00024ab033840|Zm00024ab033840				Zm00020ab033630|Zm00020ab033630	Zm00027ab033910|Zm00027ab033910	Zm00028ab033870|Zm00028ab033870		Zm00029ab034520|Zm00029ab034520	Zm00031ab034760|Zm00031ab034760				Zm00035ab034550|Zm00035ab034550				Zm00038ab034490|Zm00038ab034490
7614	chr1	2965.5						Zm00024ab033820|Zm00024ab033820	Zm00025ab035090		Zm00019ab032920|Zm00019ab032920|Zm00019ab032930+|Zm00019ab032930+
7615	chr1	2965.5								Zm00026ab033090								Zm00033ab035240|Zm00033ab035240
7616	chr1	2965.5			Zm00021ab033740|Zm00021ab033740|Zm00021ab033750+|Zm00021ab033750+			Zm00024ab033820|Zm00024ab033820	Zm00025ab035090|Zm00025ab035090		Zm00019ab032920|Zm00019ab032930+
7617	chr1	2965.66666666667											Zm00027ab033920												Zm00038ab034500|Zm00038ab034500
7618	chr1	2965.66666666667													Zm00030ab033520|Zm00030ab033520							Zm00036ab034170|Zm00036ab034170				Zm00040ab035520|Zm00040ab035520	Zm00041ab034660	Zm00042ab034230|Zm00042ab034230|Zm00042ab034250+|Zm00042ab034250+
7619	chr1	2965.75							Zm00025ab035110
2871	chr1	2966	Zm00001eb033220	Zm00018ab035270	Zm00021ab033770	Zm00022ab034210	Zm00023ab034500	Zm00024ab033850	Zm00025ab035120	Zm00026ab033100	Zm00019ab032950	Zm00020ab033640	Zm00027ab033930	Zm00028ab033880		Zm00029ab034530	Zm00031ab034770	Zm00033ab035250	Zm00032ab034540	Zm00034ab035310	Zm00035ab034560		Zm00037ab033540	Zm00039ab034030	Zm00038ab034510	Zm00040ab035530	Zm00041ab034670	Zm00042ab034260
7620	chr1	2966.33333333333																		Zm00034ab035320
7621	chr1	2966.5										Zm00020ab033650
7622	chr1	2966.5														Zm00029ab034540
7623	chr1	2966.66666666667																		Zm00034ab035330
2872	chr1	2967	Zm00001eb033230	Zm00018ab035280	Zm00021ab033780	Zm00022ab034220	Zm00023ab034510	Zm00024ab033860	Zm00025ab035130	Zm00026ab033110	Zm00019ab032960	Zm00020ab033660	Zm00027ab033940	Zm00028ab033890	Zm00030ab033530	Zm00029ab034550	Zm00031ab034780	Zm00033ab035260	Zm00032ab034550	Zm00034ab035340	Zm00035ab034570	Zm00036ab034180	Zm00037ab033550	Zm00039ab034040	Zm00038ab034520	Zm00040ab035540	Zm00041ab034680	Zm00042ab034270
7624	chr1	2967.5										Zm00020ab033670
7625	chr1	2967.5																								Zm00040ab035550
2873	chr1	2968	Zm00001eb033240	Zm00018ab035290	Zm00021ab033790	Zm00022ab034230	Zm00023ab034520	Zm00024ab033870	Zm00025ab035140	Zm00026ab033120	Zm00019ab032970	Zm00020ab033680	Zm00027ab033950	Zm00028ab033900	Zm00030ab033540	Zm00029ab034560	Zm00031ab034790	Zm00033ab035270	Zm00032ab034560	Zm00034ab035350	Zm00035ab034580	Zm00036ab034200	Zm00037ab033560	Zm00039ab034050	Zm00038ab034530	Zm00040ab035560	Zm00041ab034690	Zm00042ab034280
7626	chr1	2968.5			Zm00021ab033820
7627	chr1	2968.5												Zm00028ab033910							Zm00035ab034590|Zm00035ab034590					Zm00040ab035570|Zm00040ab035570
7628	chr1	2968.5														Zm00029ab034570
7629	chr1	2968.5															Zm00031ab034800
2874	chr1	2969	Zm00001eb033290|Zm00001eb033310+|Zm00001eb033320+|Zm00001eb033330+	Zm00018ab035300|Zm00018ab035300|Zm00018ab035300|Zm00018ab035300|Zm00018ab035300|Zm00018ab035300|Zm00018ab035300|Zm00018ab035300|Zm00018ab035320+|Zm00018ab035360+|Zm00018ab035370+	Zm00021ab033890	Zm00022ab034240|Zm00022ab034260+|Zm00022ab034270+	Zm00023ab034560	Zm00024ab033980|Zm00024ab033980|Zm00024ab033980|Zm00024ab033980|Zm00024ab033980|Zm00024ab033980|Zm00024ab033980	Zm00025ab035160	Zm00026ab033180|Zm00026ab033180|Zm00026ab033180|Zm00026ab033180|Zm00026ab033180|Zm00026ab033180|Zm00026ab033180|Zm00026ab033180|Zm00026ab033190+	Zm00019ab033040|Zm00019ab033040|Zm00019ab033040|Zm00019ab033040|Zm00019ab033040|Zm00019ab033040|Zm00019ab033040|Zm00019ab033040|Zm00019ab033050+|Zm00019ab033060+	Zm00020ab033720|Zm00020ab033720|Zm00020ab033720|Zm00020ab033720|Zm00020ab033720|Zm00020ab033720|Zm00020ab033720|Zm00020ab033760+	Zm00027ab033990|Zm00027ab034000+	Zm00028ab033940	Zm00030ab033600	Zm00029ab034590|Zm00029ab034600+|Zm00029ab034620+	Zm00031ab034850|Zm00031ab034860+	Zm00033ab035280|Zm00033ab035290+		Zm00034ab035360|Zm00034ab035360|Zm00034ab035360|Zm00034ab035360|Zm00034ab035360|Zm00034ab035360|Zm00034ab035360|Zm00034ab035360|Zm00034ab035370+|Zm00034ab035400+|Zm00034ab035420+|Zm00034ab035430+	Zm00035ab034610	Zm00036ab034220|Zm00036ab034230+	Zm00037ab033580|Zm00037ab033600+|Zm00037ab033610+	Zm00039ab034080|Zm00039ab034080|Zm00039ab034080|Zm00039ab034080|Zm00039ab034080|Zm00039ab034080|Zm00039ab034080|Zm00039ab034120+	Zm00038ab034570|Zm00038ab034570|Zm00038ab034570|Zm00038ab034570|Zm00038ab034570|Zm00038ab034570|Zm00038ab034570		Zm00041ab034700|Zm00041ab034730+	Zm00042ab034290
7630	chr1	2969.4						Zm00024ab033880
7631	chr1	2969.5			Zm00021ab034580|Zm00021ab034580																			Zm00039ab034060|Zm00039ab034810+				Zm00042ab035100|Zm00042ab035100
7632	chr1	2970																										Zm00042ab034320
7633	chr1	2970.2			Zm00021ab033930
7634	chr1	2970.33333333333																	Zm00032ab034570
7635	chr1	2970.5																			Zm00035ab034640
7636	chr1	2970.8						Zm00024ab033890
7637	chr1	2970.8		Zm00018ab035310											Zm00030ab033560|Zm00030ab033560
7638	chr1	2971											Zm00027ab034010
7639	chr1	2971												Zm00028ab033970							Zm00035ab034660|Zm00035ab034660					Zm00040ab035640|Zm00040ab035640
7640	chr1	2971.33333333333			Zm00021ab032660|Zm00021ab032660			Zm00024ab032750|Zm00024ab032750					Zm00027ab034020|Zm00027ab034020	Zm00028ab034800|Zm00028ab034800		Zm00029ab034630
7641	chr1	2971.4			Zm00021ab033950				Zm00025ab035250|Zm00025ab035250
7642	chr1	2972				Zm00022ab034280|Zm00022ab034280		Zm00024ab034000|Zm00024ab034000										Zm00033ab035330	Zm00032ab034640|Zm00032ab034640				Zm00037ab033620|Zm00037ab033620				Zm00041ab034760|Zm00041ab034760
7643	chr1	2972							Zm00025ab035270|Zm00025ab035270														Zm00037ab033630					Zm00042ab034340|Zm00042ab034340|Zm00042ab034420+|Zm00042ab034420+
7644	chr1	2972.2		Zm00018ab035390																		Zm00036ab034240|Zm00036ab034240|Zm00036ab034270+|Zm00036ab034270+|Zm00036ab034300+|Zm00036ab034300+		Zm00039ab034150|Zm00039ab034150|Zm00039ab034180+|Zm00039ab034180+
7645	chr1	2972.5		Zm00018ab035410|Zm00018ab035410	Zm00021ab033970|Zm00021ab033970	Zm00022ab034300						Zm00020ab033780|Zm00020ab033780										Zm00036ab034250|Zm00036ab034250|Zm00036ab034280+|Zm00036ab034280+|Zm00036ab034310+|Zm00036ab034310+	Zm00037ab033640|Zm00037ab033640
7646	chr1	2972.6			Zm00021ab033960				Zm00025ab035260|Zm00025ab035260
7647	chr1	2972.66666666667								Zm00026ab033200							Zm00031ab034880|Zm00031ab034880											Zm00042ab034360|Zm00042ab034360|Zm00042ab034440+|Zm00042ab034440+
2875	chr1	2973	Zm00001eb033340
7648	chr1	2973			Zm00021ab032660|Zm00021ab032660			Zm00024ab032750|Zm00024ab032750					Zm00027ab034020	Zm00028ab034800|Zm00028ab034800		Zm00029ab034630|Zm00029ab034630
7649	chr1	2973												Zm00028ab033990
7650	chr1	2973		Zm00018ab035410|Zm00018ab035410		Zm00022ab034300|Zm00022ab034300						Zm00020ab033780|Zm00020ab033780										Zm00036ab034250|Zm00036ab034280+|Zm00036ab034310+	Zm00037ab033640|Zm00037ab033640
7651	chr1	2973.5							Zm00025ab035280|Zm00025ab035280												Zm00035ab034670							Zm00042ab034350|Zm00042ab034350|Zm00042ab034430+|Zm00042ab034430+
7652	chr1	2973.6																								Zm00040ab035670
2876	chr1	2974	Zm00001eb033360
2877	chr1	2975	Zm00001eb033370	Zm00018ab035420|Zm00018ab035430+	Zm00021ab033980	Zm00022ab034310|Zm00022ab034310|Zm00022ab034310|Zm00022ab034310|Zm00022ab034310|Zm00022ab034310|Zm00022ab034310|Zm00022ab034310|Zm00022ab034310|Zm00022ab034310|Zm00022ab034310|Zm00022ab034310	Zm00023ab034570	Zm00024ab034020	Zm00025ab035290	Zm00026ab033210	Zm00019ab033080	Zm00020ab033800	Zm00027ab034030	Zm00028ab034000	Zm00030ab033630	Zm00029ab034650|Zm00029ab034650|Zm00029ab034650|Zm00029ab034650|Zm00029ab034650|Zm00029ab034650|Zm00029ab034650|Zm00029ab034650|Zm00029ab034650	Zm00031ab034890	Zm00033ab035340	Zm00032ab034660	Zm00034ab035460|Zm00034ab035460|Zm00034ab035460|Zm00034ab035460|Zm00034ab035460|Zm00034ab035460|Zm00034ab035460|Zm00034ab035460|Zm00034ab035460	Zm00035ab034680	Zm00036ab034260|Zm00036ab034290+|Zm00036ab034320+	Zm00037ab033650	Zm00039ab034160|Zm00039ab034160|Zm00039ab034160|Zm00039ab034160|Zm00039ab034160|Zm00039ab034160|Zm00039ab034160|Zm00039ab034160|Zm00039ab034160|Zm00039ab034160|Zm00039ab034160|Zm00039ab034160|Zm00039ab034170+|Zm00039ab034190+|Zm00039ab034200+|Zm00039ab034210+|Zm00039ab034220+	Zm00038ab034610	Zm00040ab035680	Zm00041ab034780	Zm00042ab034380
7653	chr1	2975.28571428571					Zm00023ab034580|Zm00023ab034580	Zm00024ab034030|Zm00024ab034030			Zm00019ab033070|Zm00019ab033070	Zm00020ab033790|Zm00020ab033790	Zm00027ab034040				Zm00031ab034900|Zm00031ab034900	Zm00033ab035350|Zm00033ab035350			Zm00035ab034690|Zm00035ab034690				Zm00038ab034600|Zm00038ab034600			Zm00042ab034370|Zm00042ab034370
7654	chr1	2975.57142857143			Zm00021ab032970|Zm00021ab032970	Zm00022ab033430|Zm00022ab033430				Zm00026ab032300|Zm00026ab032300	Zm00019ab033090|Zm00019ab033090		Zm00027ab034050	Zm00028ab034020|Zm00028ab034020|Zm00028ab034030+|Zm00028ab034030+			Zm00031ab034920|Zm00031ab034920	Zm00033ab035370|Zm00033ab035370	Zm00032ab034670|Zm00032ab034670		Zm00035ab034700|Zm00035ab034700			Zm00039ab034230|Zm00039ab034230	Zm00038ab034620|Zm00038ab034620
7655	chr1	2975.66666666667			Zm00021ab032970|Zm00021ab032970	Zm00022ab033430|Zm00022ab033430					Zm00019ab033090		Zm00027ab034050|Zm00027ab034050	Zm00028ab034020|Zm00028ab034020|Zm00028ab034030+|Zm00028ab034030+			Zm00031ab034920|Zm00031ab034920	Zm00033ab035370|Zm00033ab035370	Zm00032ab034670|Zm00032ab034670		Zm00035ab034700|Zm00035ab034700				Zm00038ab034620|Zm00038ab034620
7656	chr1	2975.8															Zm00031ab034910											Zm00042ab034410|Zm00042ab034410
7657	chr1	2975.8																Zm00033ab035360				Zm00036ab034330|Zm00036ab034330
7658	chr1	2975.85714285714											Zm00027ab034060
2878	chr1	2976	Zm00001eb033380			Zm00022ab034320		Zm00024ab034040				Zm00020ab033810				Zm00029ab034660				Zm00034ab035470						Zm00040ab035690	Zm00041ab034790
7659	chr1	2976																							Zm00038ab034630
7660	chr1	2976.14285714286											Zm00027ab034070
7661	chr1	2976.33333333333									Zm00019ab033100
7662	chr1	2976.33333333333														Zm00029ab034670
7663	chr1	2976.33333333333																										Zm00042ab034450
7664	chr1	2976.42857142857											Zm00027ab034080
7665	chr1	2976.5										Zm00020ab033820
7666	chr1	2976.5				Zm00022ab034330		Zm00024ab034050|Zm00024ab034050			Zm00019ab032120|Zm00019ab032120			Zm00028ab032990|Zm00028ab032990					Zm00032ab034680|Zm00032ab034680	Zm00034ab035480|Zm00034ab035480		Zm00036ab034340|Zm00036ab034340					Zm00041ab034800|Zm00041ab034800
7667	chr1	2976.5														Zm00029ab034680|Zm00029ab034680						Zm00036ab034350
7668	chr1	2976.6											Zm00027ab034090|Zm00027ab034090				Zm00031ab034930								Zm00038ab034640|Zm00038ab034640
2879	chr1	2977	Zm00001eb033390	Zm00018ab035440	Zm00021ab033990	Zm00022ab034340	Zm00023ab034590	Zm00024ab034060	Zm00025ab035300	Zm00026ab033230	Zm00019ab033110	Zm00020ab033830	Zm00027ab034100	Zm00028ab034040	Zm00030ab033640	Zm00029ab034690	Zm00031ab034940	Zm00033ab035390	Zm00032ab034690	Zm00034ab035490	Zm00035ab034710	Zm00036ab034360	Zm00037ab033660	Zm00039ab034240	Zm00038ab034650	Zm00040ab035700	Zm00041ab034810	Zm00042ab034480
7669	chr1	2977.33333333333											Zm00027ab034110|Zm00027ab034110				Zm00031ab034960								Zm00038ab034670|Zm00038ab034670
7670	chr1	2977.5			Zm00021ab034000
7671	chr1	2977.5					Zm00023ab034600					Zm00020ab033840|Zm00020ab033840	Zm00027ab034130|Zm00027ab034130			Zm00029ab034700|Zm00029ab034700		Zm00033ab035400|Zm00033ab035400	Zm00032ab034700|Zm00032ab034700						Zm00038ab034660|Zm00038ab034660		Zm00041ab034820|Zm00041ab034820	Zm00042ab034490|Zm00042ab034490
7672	chr1	2977.66666666667				Zm00022ab035730|Zm00022ab035730							Zm00027ab034120|Zm00027ab034120				Zm00031ab034970
2880	chr1	2978	Zm00001eb033400	Zm00018ab035450	Zm00021ab034010	Zm00022ab034350	Zm00023ab034610	Zm00024ab034070	Zm00025ab035320	Zm00026ab033240	Zm00019ab033140	Zm00020ab033850	Zm00027ab034140	Zm00028ab034050	Zm00030ab033650	Zm00029ab034710	Zm00031ab034980	Zm00033ab035410	Zm00032ab034710	Zm00034ab035500	Zm00035ab034720		Zm00037ab033670	Zm00039ab034250	Zm00038ab034680	Zm00040ab035720	Zm00041ab034830	Zm00042ab034500
7673	chr1	2978																				Zm00036ab034370
7674	chr1	2978.5														Zm00029ab034720
7675	chr1	2978.5																	Zm00032ab034730
2881	chr1	2979	Zm00001eb033410	Zm00018ab035460	Zm00021ab034020	Zm00022ab034360	Zm00023ab034620	Zm00024ab034080	Zm00025ab035330	Zm00026ab033260	Zm00019ab033150	Zm00020ab033860	Zm00027ab034160	Zm00028ab034060	Zm00030ab033660	Zm00029ab034740	Zm00031ab035000	Zm00033ab035420	Zm00032ab034740	Zm00034ab035520	Zm00035ab034730	Zm00036ab034390	Zm00037ab033680	Zm00039ab034270	Zm00038ab034700	Zm00040ab035730	Zm00041ab034840	Zm00042ab034530
7676	chr1	2979.5						Zm00024ab034090
2882	chr1	2980	Zm00001eb033440	Zm00018ab035490	Zm00021ab034040	Zm00022ab034380	Zm00023ab034640	Zm00024ab034110	Zm00025ab035350	Zm00026ab033280	Zm00019ab033160	Zm00020ab033880	Zm00027ab034180	Zm00028ab034070	Zm00030ab033680	Zm00029ab034770	Zm00031ab035020	Zm00033ab035440	Zm00032ab034760	Zm00034ab035540	Zm00035ab034750	Zm00036ab034410	Zm00037ab033700	Zm00039ab034290	Zm00038ab034720	Zm00040ab035750	Zm00041ab034860	Zm00042ab034550
7677	chr1	2980.4																	Zm00032ab034780
7678	chr1	2980.5										Zm00020ab033900							Zm00032ab034770|Zm00032ab034770
7679	chr1	2980.6																	Zm00032ab034790
7680	chr1	2980.8																	Zm00032ab034800
2883	chr1	2981	Zm00001eb033450	Zm00018ab035500	Zm00021ab034060	Zm00022ab034390	Zm00023ab034650	Zm00024ab034120	Zm00025ab035360	Zm00026ab033290	Zm00019ab033170	Zm00020ab033920	Zm00027ab034200		Zm00030ab033700	Zm00029ab034790	Zm00031ab035030	Zm00033ab035450	Zm00032ab034820	Zm00034ab035550		Zm00036ab034430		Zm00039ab034300	Zm00038ab034730	Zm00040ab035770	Zm00041ab034870	Zm00042ab034570
7681	chr1	2981												Zm00028ab034080
2884	chr1	2982	Zm00001eb033460	Zm00018ab035510	Zm00021ab034050	Zm00022ab034400	Zm00023ab034660	Zm00024ab034130	Zm00025ab035370	Zm00026ab033300	Zm00019ab033180	Zm00020ab033910		Zm00028ab034090	Zm00030ab033690		Zm00031ab035040	Zm00033ab035460	Zm00032ab034810	Zm00034ab035560		Zm00036ab034420	Zm00037ab033710	Zm00039ab034310	Zm00038ab034740	Zm00040ab035760		Zm00042ab034560
2885	chr1	2983	Zm00001eb033470	Zm00018ab035520	Zm00021ab034070	Zm00022ab034410	Zm00023ab034670	Zm00024ab034140	Zm00025ab035380	Zm00026ab033310	Zm00019ab033190	Zm00020ab033930	Zm00027ab034190	Zm00028ab034100	Zm00030ab033710	Zm00029ab034780	Zm00031ab035050	Zm00033ab035470	Zm00032ab034830	Zm00034ab035570	Zm00035ab034760	Zm00036ab034440		Zm00039ab034320	Zm00038ab034750	Zm00040ab035780	Zm00041ab034880	Zm00042ab034580
2886	chr1	2984	Zm00001eb033480	Zm00018ab035530	Zm00021ab034080	Zm00022ab034420	Zm00023ab034680	Zm00024ab034150	Zm00025ab035390	Zm00026ab033320	Zm00019ab033200	Zm00020ab033940	Zm00027ab034210	Zm00028ab034110	Zm00030ab033720	Zm00029ab034800	Zm00031ab035060	Zm00033ab035480	Zm00032ab034840	Zm00034ab035580	Zm00035ab034770	Zm00036ab034450		Zm00039ab034330	Zm00038ab034760	Zm00040ab035790	Zm00041ab034890	Zm00042ab034590
7682	chr1	2984.28571428571											Zm00027ab034220
7683	chr1	2984.5		Zm00018ab035540
7684	chr1	2984.57142857143											Zm00027ab034230		Zm00030ab033730|Zm00030ab033730
7685	chr1	2984.66666666667		Zm00018ab035550|Zm00018ab035550		Zm00022ab034430|Zm00022ab034430	Zm00023ab034690|Zm00023ab034690	Zm00024ab034160|Zm00024ab034160		Zm00026ab033330|Zm00026ab033330|Zm00026ab033340+|Zm00026ab033340+	Zm00019ab033210|Zm00019ab033210	Zm00020ab033960	Zm00027ab034250|Zm00027ab034250	Zm00028ab034130|Zm00028ab034130	Zm00030ab033750|Zm00030ab033750		Zm00031ab035070|Zm00031ab035070		Zm00032ab034850|Zm00032ab034850	Zm00034ab035600|Zm00034ab035600	Zm00035ab034780|Zm00035ab034780			Zm00039ab034340|Zm00039ab034340		Zm00040ab035800|Zm00040ab035800	Zm00041ab034900|Zm00041ab034900	Zm00042ab034600|Zm00042ab034600
2887	chr1	2985	Zm00001eb033490
7686	chr1	2985					Zm00023ab034700				Zm00019ab033230|Zm00019ab033230		Zm00027ab034260|Zm00027ab034260								Zm00035ab034790|Zm00035ab034790			Zm00039ab034350|Zm00039ab034350				Zm00042ab034610|Zm00042ab034610
7687	chr1	2985											Zm00027ab034240|Zm00027ab034240		Zm00030ab033740
7688	chr1	2985																	Zm00032ab034870					Zm00039ab034360|Zm00039ab034360
7689	chr1	2985.2						Zm00024ab034180																				Zm00042ab034620|Zm00042ab034620
7690	chr1	2985.33333333333		Zm00018ab035560|Zm00018ab035560				Zm00024ab034170|Zm00024ab034170			Zm00019ab033220|Zm00019ab033220	Zm00020ab033970		Zm00028ab034140|Zm00028ab034140			Zm00031ab035080|Zm00031ab035080		Zm00032ab034860|Zm00032ab034860	Zm00034ab035610|Zm00034ab035610						Zm00040ab035810|Zm00040ab035810	Zm00041ab034910|Zm00041ab034910
7691	chr1	2985.5					Zm00023ab034710
7692	chr1	2985.5																									Zm00041ab034920
7693	chr1	2985.6						Zm00024ab034190			Zm00019ab033250|Zm00019ab033250		Zm00027ab034270|Zm00027ab034270						Zm00032ab034880|Zm00032ab034880		Zm00035ab034800|Zm00035ab034800
7694	chr1	2985.6																	Zm00032ab034890|Zm00032ab034890		Zm00035ab034810							Zm00042ab034640|Zm00042ab034640
2888	chr1	2986	Zm00001eb033500	Zm00018ab035590	Zm00021ab034090	Zm00022ab034440	Zm00023ab034730	Zm00024ab034200	Zm00025ab035400	Zm00026ab033350	Zm00019ab033260	Zm00020ab033990	Zm00027ab034280	Zm00028ab034150	Zm00030ab033770	Zm00029ab034810	Zm00031ab035090	Zm00033ab035500	Zm00032ab034920	Zm00034ab035630	Zm00035ab034820	Zm00036ab034470	Zm00037ab033730	Zm00039ab034370	Zm00038ab034770	Zm00040ab035820	Zm00041ab034940	Zm00042ab034650
7695	chr1	2986.66666666667													Zm00030ab033780
2889	chr1	2987	Zm00001eb033510																	Zm00034ab035650			Zm00037ab033740
7696	chr1	2987																								Zm00040ab035840
7697	chr1	2987.33333333333													Zm00030ab033790
2890	chr1	2988	Zm00001eb033520	Zm00018ab035600	Zm00021ab034100	Zm00022ab034450	Zm00023ab034740	Zm00024ab034210	Zm00025ab035420	Zm00026ab033360	Zm00019ab033270	Zm00020ab034000	Zm00027ab034300	Zm00028ab034170	Zm00030ab033800	Zm00029ab034820	Zm00031ab035100	Zm00033ab035510	Zm00032ab034930	Zm00034ab035660	Zm00035ab034840	Zm00036ab034480	Zm00037ab033750	Zm00039ab034380	Zm00038ab034790	Zm00040ab035850	Zm00041ab034950	Zm00042ab034660
2891	chr1	2989	Zm00001eb033530
7698	chr1	2989																									Zm00041ab034960
2892	chr1	2990	Zm00001eb033540	Zm00018ab035610	Zm00021ab034110	Zm00022ab034460	Zm00023ab034750	Zm00024ab034220	Zm00025ab035430	Zm00026ab033370	Zm00019ab033280	Zm00020ab034010	Zm00027ab034310	Zm00028ab034180	Zm00030ab033810	Zm00029ab034830	Zm00031ab035110	Zm00033ab035520	Zm00032ab034940	Zm00034ab035670	Zm00035ab034850	Zm00036ab034490	Zm00037ab033760	Zm00039ab034390	Zm00038ab034800	Zm00040ab035860	Zm00041ab034970	Zm00042ab034670
7699	chr1	2990.66666666667							Zm00025ab035440
2893	chr1	2991	Zm00001eb033550	Zm00018ab035620	Zm00021ab034120	Zm00022ab034470	Zm00023ab034760|Zm00023ab034770+	Zm00024ab034230		Zm00026ab033380	Zm00019ab033290	Zm00020ab034020	Zm00027ab034320	Zm00028ab034190	Zm00030ab033820	Zm00029ab034840	Zm00031ab035120	Zm00033ab035530	Zm00032ab034950	Zm00034ab035680	Zm00035ab034860	Zm00036ab034500	Zm00037ab033770	Zm00039ab034400	Zm00038ab034810	Zm00040ab035870	Zm00041ab034980	Zm00042ab034680
7700	chr1	2991.33333333333		Zm00018ab035630																	Zm00035ab034870|Zm00035ab034870		Zm00037ab034960|Zm00037ab034960
7701	chr1	2991.33333333333						Zm00024ab034240
7702	chr1	2991.33333333333																		Zm00034ab035690
7703	chr1	2991.5					Zm00023ab034790									Zm00029ab034870|Zm00029ab034870
7704	chr1	2991.5				Zm00022ab034480|Zm00022ab034480|Zm00022ab035560	Zm00023ab036290|Zm00023ab036290	Zm00024ab034250|Zm00024ab034250	Zm00025ab035450|Zm00025ab035450|Zm00025ab036680	Zm00026ab033390|Zm00026ab034580	Zm00019ab033300|Zm00019ab033300	Zm00020ab034030|Zm00020ab034030		Zm00028ab034200|Zm00028ab034200									Zm00037ab033780|Zm00037ab033780		Zm00038ab034820|Zm00038ab034820|Zm00038ab036230|Zm00038ab036230
7705	chr1	2991.5																						Zm00039ab034410
7706	chr1	2991.5			Zm00021ab034130								Zm00027ab032530|Zm00027ab032530
7707	chr1	2991.66666666667		Zm00018ab035640		Zm00022ab034490|Zm00022ab034490					Zm00019ab033310|Zm00019ab033310		Zm00027ab034330|Zm00027ab034330	Zm00028ab034210|Zm00028ab034210					Zm00032ab034960|Zm00032ab034960	Zm00034ab035700|Zm00034ab035700	Zm00035ab034880|Zm00035ab034880				Zm00038ab034830|Zm00038ab034830
2894	chr1	2992	Zm00001eb033570	Zm00018ab035650	Zm00021ab034140	Zm00022ab034500	Zm00023ab034800	Zm00024ab034260	Zm00025ab035460	Zm00026ab033400	Zm00019ab033320	Zm00020ab034040	Zm00027ab034340	Zm00028ab034220	Zm00030ab033830	Zm00029ab034890	Zm00031ab035130	Zm00033ab035540	Zm00032ab034970	Zm00034ab035710	Zm00035ab034900	Zm00036ab034510	Zm00037ab033790	Zm00039ab034420	Zm00038ab034840	Zm00040ab035880	Zm00041ab034990	Zm00042ab034700
7708	chr1	2992.5		Zm00018ab035660		Zm00022ab034510|Zm00022ab034510															Zm00035ab034890|Zm00035ab034890				Zm00038ab034850|Zm00038ab034850
7709	chr1	2992.5																		Zm00034ab035720
2895	chr1	2993	Zm00001eb033580	Zm00018ab035670	Zm00021ab034150	Zm00022ab034520	Zm00023ab034810	Zm00024ab034270	Zm00025ab035470	Zm00026ab033410	Zm00019ab033330	Zm00020ab034050	Zm00027ab034350	Zm00028ab034230	Zm00030ab033840	Zm00029ab034900	Zm00031ab035140	Zm00033ab035550	Zm00032ab034980	Zm00034ab035730	Zm00035ab034910	Zm00036ab034520	Zm00037ab033800	Zm00039ab034430	Zm00038ab034860	Zm00040ab035890	Zm00041ab035000	Zm00042ab034710
7710	chr1	2993.33333333333		Zm00018ab035680
7711	chr1	2993.5				Zm00022ab034540			Zm00025ab036130|Zm00025ab036130				Zm00027ab034360|Zm00027ab034360	Zm00028ab034240|Zm00028ab034240
7712	chr1	2993.5		Zm00018ab035690|Zm00018ab035690						Zm00026ab033420										Zm00034ab035750|Zm00034ab035750				Zm00039ab034440|Zm00039ab034440
7713	chr1	2993.5																		Zm00034ab035740|Zm00034ab035740						Zm00040ab035900
2896	chr1	2994	Zm00001eb033590	Zm00018ab035700	Zm00021ab034160	Zm00022ab034550	Zm00023ab034820	Zm00024ab034280	Zm00025ab035480	Zm00026ab033440	Zm00019ab033340	Zm00020ab034060	Zm00027ab034370	Zm00028ab034250	Zm00030ab033850	Zm00029ab034910	Zm00031ab035150	Zm00033ab035560	Zm00032ab034990	Zm00034ab035760	Zm00035ab034920	Zm00036ab034530	Zm00037ab033810	Zm00039ab034450	Zm00038ab034870	Zm00040ab035910	Zm00041ab035010	Zm00042ab034720
7714	chr1	2994.5														Zm00029ab034920
7715	chr1	2994.5																				Zm00036ab034540|Zm00036ab034550+
2897	chr1	2995	Zm00001eb033600	Zm00018ab035710	Zm00021ab034170	Zm00022ab034560	Zm00023ab034830	Zm00024ab034290	Zm00025ab035490	Zm00026ab033450	Zm00019ab033350	Zm00020ab034070	Zm00027ab034380	Zm00028ab034260	Zm00030ab033860	Zm00029ab034930	Zm00031ab035160	Zm00033ab035570	Zm00032ab035000	Zm00034ab035770	Zm00035ab034930	Zm00036ab034560	Zm00037ab033820	Zm00039ab034460	Zm00038ab034880	Zm00040ab035920	Zm00041ab035020	Zm00042ab034730
7716	chr1	2995.33333333333									Zm00019ab033360
7717	chr1	2995.66666666667							Zm00025ab010540|Zm00025ab010540|Zm00025ab010540|Zm00025ab010540|Zm00025ab010540|Zm00025ab010540|Zm00025ab010540|Zm00025ab010540|Zm00025ab010540|Zm00025ab010540|Zm00025ab033600|Zm00025ab033600|Zm00025ab035950|Zm00025ab035950|Zm00025ab010460+|Zm00025ab010460+|Zm00025ab010460+|Zm00025ab010460+|Zm00025ab010460+|Zm00025ab010460+|Zm00025ab010460+|Zm00025ab010460+|Zm00025ab010460+|Zm00025ab010460+|Zm00025ab034000+|Zm00025ab034000+|Zm00025ab034650+|Zm00025ab034650+|Zm00025ab036060+|Zm00025ab036060+|Zm00025ab036650+|Zm00025ab036650+	Zm00026ab031800|Zm00026ab031800|Zm00026ab034010|Zm00026ab034010	Zm00019ab033370			Zm00028ab032800|Zm00028ab032800	Zm00030ab034450|Zm00030ab034450			Zm00033ab033930|Zm00033ab033930|Zm00033ab036040|Zm00033ab036040						Zm00039ab035640|Zm00039ab035640
2898	chr1	2996	Zm00001eb033610	Zm00018ab035720	Zm00021ab034180	Zm00022ab034570	Zm00023ab034840	Zm00024ab034300	Zm00025ab035500	Zm00026ab033460	Zm00019ab033380	Zm00020ab034080	Zm00027ab034390	Zm00028ab034270	Zm00030ab033870	Zm00029ab034940	Zm00031ab035170	Zm00033ab035580	Zm00032ab035010	Zm00034ab035780	Zm00035ab034940	Zm00036ab034570	Zm00037ab033830	Zm00039ab034470	Zm00038ab034890	Zm00040ab035930	Zm00041ab035030	Zm00042ab034740
7718	chr1	2996.33333333333														Zm00029ab034950
7719	chr1	2996.5			Zm00021ab034190	Zm00022ab034580|Zm00022ab034580			Zm00025ab035510|Zm00025ab035510										Zm00032ab035020|Zm00032ab035020	Zm00034ab035790|Zm00034ab035790		Zm00036ab034580|Zm00036ab034580	Zm00037ab033840|Zm00037ab033840	Zm00039ab034480|Zm00039ab034480			Zm00041ab035040|Zm00041ab035040
7720	chr1	2996.5								Zm00026ab032810|Zm00026ab032810|Zm00026ab033470+|Zm00026ab033470+	Zm00019ab033390	Zm00020ab034090|Zm00020ab034090				Zm00029ab034970|Zm00029ab034970					Zm00035ab034950|Zm00035ab034950				Zm00038ab034900|Zm00038ab034900
7721	chr1	2996.5																										Zm00042ab034750
2899	chr1	2997	Zm00001eb033620	Zm00018ab035730	Zm00021ab034200	Zm00022ab034590	Zm00023ab034850	Zm00024ab034310	Zm00025ab035520	Zm00026ab032800	Zm00019ab033400	Zm00020ab034100	Zm00027ab034400	Zm00028ab034280	Zm00030ab033880	Zm00029ab034980	Zm00031ab035180	Zm00033ab035590	Zm00032ab035030	Zm00034ab035800	Zm00035ab034960	Zm00036ab034590	Zm00037ab033850	Zm00039ab034490	Zm00038ab034910	Zm00040ab035940	Zm00041ab035050	Zm00042ab034760
7722	chr1	2997.5								Zm00026ab033480										Zm00034ab035810|Zm00034ab035810
2900	chr1	2998	Zm00001eb033630	Zm00018ab035740	Zm00021ab034210	Zm00022ab034600	Zm00023ab034860	Zm00024ab034320	Zm00025ab035530	Zm00026ab032790|Zm00026ab033490+	Zm00019ab033410	Zm00020ab034110	Zm00027ab034410	Zm00028ab034290	Zm00030ab033890	Zm00029ab034990	Zm00031ab035190	Zm00033ab035600	Zm00032ab035040	Zm00034ab035820	Zm00035ab034970	Zm00036ab034600	Zm00037ab033860	Zm00039ab034500	Zm00038ab034920	Zm00040ab035950	Zm00041ab035060	Zm00042ab034770
7723	chr1	2998.5			Zm00021ab034220				Zm00025ab035540|Zm00025ab035540													Zm00036ab034620|Zm00036ab034620
7724	chr1	2998.5																			Zm00035ab034990
7725	chr1	2998.5																							Zm00038ab034940
2901	chr1	2999	Zm00001eb033640	Zm00018ab035760	Zm00021ab034230	Zm00022ab034610	Zm00023ab034870	Zm00024ab034330	Zm00025ab035550	Zm00026ab033500	Zm00019ab033420	Zm00020ab034120	Zm00027ab034420	Zm00028ab034300	Zm00030ab033910	Zm00029ab035000	Zm00031ab035200	Zm00033ab035610	Zm00032ab035050	Zm00034ab035830	Zm00035ab035000	Zm00036ab034630	Zm00037ab033880	Zm00039ab034510	Zm00038ab034950	Zm00040ab035970	Zm00041ab035070	Zm00042ab034780
7726	chr1	2999.33333333333									Zm00019ab033430
7727	chr1	2999.5										Zm00020ab034130
7728	chr1	2999.5											Zm00027ab034430
7729	chr1	2999.5													Zm00030ab033920
7730	chr1	2999.66666666667									Zm00019ab033460
2902	chr1	3000	Zm00001eb033650	Zm00018ab035770	Zm00021ab034240	Zm00022ab034620	Zm00023ab034880	Zm00024ab034340	Zm00025ab035560	Zm00026ab033510	Zm00019ab033470	Zm00020ab034140	Zm00027ab034440	Zm00028ab034310	Zm00030ab033930	Zm00029ab035010	Zm00031ab035210	Zm00033ab035620	Zm00032ab035060	Zm00034ab035840	Zm00035ab035010	Zm00036ab034640	Zm00037ab033890	Zm00039ab034520	Zm00038ab034960	Zm00040ab035980	Zm00041ab035080	Zm00042ab034790
2903	chr1	3001	Zm00001eb033660					Zm00024ab034350		Zm00026ab033520	Zm00019ab033480																Zm00041ab035090	Zm00042ab034800
2904	chr1	3002	Zm00001eb033670	Zm00018ab035780	Zm00021ab034250	Zm00022ab034630	Zm00023ab034890	Zm00024ab034360	Zm00025ab035570	Zm00026ab033530	Zm00019ab033490	Zm00020ab034150	Zm00027ab034450	Zm00028ab034320	Zm00030ab033940	Zm00029ab035020	Zm00031ab035220	Zm00033ab035630	Zm00032ab035070	Zm00034ab035850	Zm00035ab035020	Zm00036ab034650	Zm00037ab033900	Zm00039ab034530	Zm00038ab034970	Zm00040ab035990	Zm00041ab035100	Zm00042ab034810
7731	chr1	3002.5					Zm00023ab034900
7732	chr1	3002.5						Zm00024ab034370	Zm00025ab035580|Zm00025ab035580		Zm00019ab033500|Zm00019ab033500			Zm00028ab034330|Zm00028ab034330
7733	chr1	3002.5																										Zm00042ab034820
2905	chr1	3003	Zm00001eb033680	Zm00018ab035790	Zm00021ab034260	Zm00022ab034640	Zm00023ab034910	Zm00024ab034380	Zm00025ab035590	Zm00026ab033540	Zm00019ab033510	Zm00020ab034160	Zm00027ab034460	Zm00028ab034340	Zm00030ab033950	Zm00029ab035030	Zm00031ab035230	Zm00033ab035640	Zm00032ab035080	Zm00034ab035860	Zm00035ab035030	Zm00036ab034660	Zm00037ab033920	Zm00039ab034540	Zm00038ab034980	Zm00040ab036000	Zm00041ab035110	Zm00042ab034830
2906	chr1	3004	Zm00001eb033690	Zm00018ab035800	Zm00021ab034270	Zm00022ab034650	Zm00023ab034920	Zm00024ab034390	Zm00025ab035600	Zm00026ab033550	Zm00019ab033520	Zm00020ab034170	Zm00027ab034470	Zm00028ab034350	Zm00030ab033960	Zm00029ab035040		Zm00033ab035650	Zm00032ab035090	Zm00034ab035870	Zm00035ab035040	Zm00036ab034670	Zm00037ab033930	Zm00039ab034550		Zm00040ab036010	Zm00041ab035120	Zm00042ab034840
7734	chr1	3004.5						Zm00024ab034400			Zm00019ab033530|Zm00019ab033530	Zm00020ab034180|Zm00020ab034180		Zm00028ab034360|Zm00028ab034360	Zm00030ab033970|Zm00030ab033970	Zm00029ab035050|Zm00029ab035050									Zm00038ab034990|Zm00038ab034990
2907	chr1	3005	Zm00001eb033700	Zm00018ab035810	Zm00021ab034280	Zm00022ab034660	Zm00023ab034930	Zm00024ab034410	Zm00025ab035610	Zm00026ab033560	Zm00019ab033540	Zm00020ab034200	Zm00027ab034480	Zm00028ab034370	Zm00030ab033990	Zm00029ab035060	Zm00031ab035240	Zm00033ab035660	Zm00032ab035100		Zm00035ab035050	Zm00036ab034680		Zm00039ab034560	Zm00038ab035000	Zm00040ab036020
7735	chr1	3005																		Zm00034ab035880			Zm00037ab033940|Zm00037ab033940				Zm00041ab035130|Zm00041ab035130	Zm00042ab034850|Zm00042ab034850
7736	chr1	3005.5						Zm00024ab034420
2908	chr1	3006	Zm00001eb033710	Zm00018ab035820	Zm00021ab034290	Zm00022ab034670	Zm00023ab034940	Zm00024ab034430	Zm00025ab035620	Zm00026ab033570		Zm00020ab034210	Zm00027ab034490	Zm00028ab034380	Zm00030ab034000	Zm00029ab035070	Zm00031ab035250	Zm00033ab035670	Zm00032ab035110	Zm00034ab035890	Zm00035ab035060	Zm00036ab034690	Zm00037ab033950	Zm00039ab034570	Zm00038ab035010	Zm00040ab036030	Zm00041ab035140	Zm00042ab034860
7737	chr1	3006.33333333333				Zm00022ab034680																			Zm00038ab035020|Zm00038ab035020		Zm00041ab035150|Zm00041ab035150
7738	chr1	3006.33333333333					Zm00023ab034960	Zm00024ab034440|Zm00024ab034440		Zm00026ab033580|Zm00026ab033580					Zm00030ab034010|Zm00030ab034010	Zm00029ab035080|Zm00029ab035080	Zm00031ab035260|Zm00031ab035260		Zm00032ab035120|Zm00032ab035120	Zm00034ab035900|Zm00034ab035900					Zm00038ab035020|Zm00038ab035020		Zm00041ab035150|Zm00041ab035150
7739	chr1	3006.5																			Zm00035ab035070
7740	chr1	3006.66666666667		Zm00018ab035860
7741	chr1	3006.66666666667		Zm00018ab035840|Zm00018ab035840		Zm00022ab034690|Zm00022ab034700+	Zm00023ab034970|Zm00023ab034970	Zm00024ab034460|Zm00024ab034460							Zm00030ab034020|Zm00030ab034020	Zm00029ab035090|Zm00029ab035090				Zm00034ab035910|Zm00034ab035910|Zm00034ab035920+|Zm00034ab035920+							Zm00041ab035160|Zm00041ab035160
2909	chr1	3007	Zm00001eb033720|Zm00001eb033740+	Zm00018ab035870|Zm00018ab035880+	Zm00021ab034300	Zm00022ab034710|Zm00022ab034720+	Zm00023ab034990|Zm00023ab035000+	Zm00024ab034470|Zm00024ab034480+	Zm00025ab035630	Zm00026ab033620|Zm00026ab033630+	Zm00019ab033550|Zm00019ab033560+	Zm00020ab034230|Zm00020ab034240+	Zm00027ab034500|Zm00027ab034520+	Zm00028ab034390|Zm00028ab034430+	Zm00030ab034030|Zm00030ab034040+	Zm00029ab035110|Zm00029ab035120+	Zm00031ab035290|Zm00031ab035300+	Zm00033ab035680|Zm00033ab035710+	Zm00032ab035140|Zm00032ab035150+	Zm00034ab035930	Zm00035ab035080|Zm00035ab035090+	Zm00036ab034700	Zm00037ab033960|Zm00037ab033970+	Zm00039ab034580|Zm00039ab034590+	Zm00038ab035050|Zm00038ab035060+	Zm00040ab036040	Zm00041ab035180|Zm00041ab035190+	Zm00042ab034870
7742	chr1	3007.5			Zm00021ab034310									Zm00028ab034400|Zm00028ab034400				Zm00033ab035690|Zm00033ab035690								Zm00040ab036050|Zm00040ab036050
7743	chr1	3007.66666666667																								Zm00040ab036060
2910	chr1	3008	Zm00001eb033730		Zm00021ab034320				Zm00025ab035640				Zm00027ab034510	Zm00028ab034410|Zm00028ab034420+								Zm00036ab034720				Zm00040ab036070		Zm00042ab034890
7744	chr1	3008.5						Zm00024ab034500
7745	chr1	3008.5														Zm00029ab035130
7746	chr1	3008.5																	Zm00032ab035160
7747	chr1	3008.66666666667												Zm00028ab034440
7748	chr1	3009			Zm00021ab034330				Zm00025ab035650|Zm00025ab035650													Zm00036ab034730|Zm00036ab034730						Zm00042ab034900|Zm00042ab034900
7749	chr1	3009																Zm00033ab035700
7750	chr1	3009.33333333333												Zm00028ab034450
2911	chr1	3010	Zm00001eb033760	Zm00018ab035890	Zm00021ab034350	Zm00022ab034730	Zm00023ab035010	Zm00024ab034510	Zm00025ab035660	Zm00026ab033640	Zm00019ab033570	Zm00020ab034250	Zm00027ab034530	Zm00028ab034460	Zm00030ab034050	Zm00029ab035140	Zm00031ab035310	Zm00033ab035720	Zm00032ab035170	Zm00034ab035950	Zm00035ab035100	Zm00036ab034760	Zm00037ab033980	Zm00039ab034600	Zm00038ab035070	Zm00040ab036080	Zm00041ab035200	Zm00042ab034910
7751	chr1	3010.33333333333																								Zm00040ab036090
7752	chr1	3010.5			Zm00021ab034360		Zm00023ab035020|Zm00023ab035020	Zm00024ab034520|Zm00024ab034520	Zm00025ab035670|Zm00025ab035670				Zm00027ab034540|Zm00027ab034540	Zm00028ab034470|Zm00028ab034470	Zm00030ab034070|Zm00030ab034070	Zm00029ab035150|Zm00029ab035150				Zm00034ab035960|Zm00034ab035960	Zm00035ab035110|Zm00035ab035110					Zm00040ab036100|Zm00040ab036100	Zm00041ab035210|Zm00041ab035210	Zm00042ab034920|Zm00042ab034920
7753	chr1	3010.5										Zm00020ab034260
7754	chr1	3010.5																	Zm00032ab035190					Zm00039ab034610|Zm00039ab034610
2912	chr1	3011	Zm00001eb033780	Zm00018ab035900	Zm00021ab034370	Zm00022ab034740	Zm00023ab035030	Zm00024ab034530	Zm00025ab035680	Zm00026ab033650	Zm00019ab033590	Zm00020ab034270	Zm00027ab034550	Zm00028ab034480	Zm00030ab034080	Zm00029ab035160	Zm00031ab035320	Zm00033ab035730	Zm00032ab035200	Zm00034ab035970	Zm00035ab035120	Zm00036ab034770	Zm00037ab033990	Zm00039ab034620	Zm00038ab035080	Zm00040ab036110	Zm00041ab035220	Zm00042ab034930
7755	chr1	3011.5						Zm00024ab034540
7756	chr1	3011.5							Zm00025ab035690	Zm00026ab033660|Zm00026ab033660	Zm00019ab033600|Zm00019ab033600	Zm00020ab034280|Zm00020ab034280	Zm00027ab034560|Zm00027ab034560			Zm00029ab035170|Zm00029ab035170			Zm00032ab035210|Zm00032ab035210	Zm00034ab035980|Zm00034ab035980	Zm00035ab035130|Zm00035ab035130		Zm00037ab034000|Zm00037ab034000	Zm00039ab034630|Zm00039ab034630		Zm00040ab036120|Zm00040ab036120		Zm00042ab034940|Zm00042ab034940
7757	chr1	3011.5																	Zm00032ab035220
7758	chr1	3011.6															Zm00031ab035330|Zm00031ab035330	Zm00033ab035740
7759	chr1	3011.66666666667											Zm00027ab034570						Zm00032ab035230|Zm00032ab035230							Zm00040ab036130|Zm00040ab036130
2913	chr1	3012	Zm00001eb033790	Zm00018ab035910	Zm00021ab034380	Zm00022ab034750	Zm00023ab035040	Zm00024ab034550	Zm00025ab035700	Zm00026ab033670	Zm00019ab033610	Zm00020ab034290	Zm00027ab034580	Zm00028ab034490	Zm00030ab034090	Zm00029ab035180	Zm00031ab035340		Zm00032ab035250	Zm00034ab035990	Zm00035ab035140	Zm00036ab034780	Zm00037ab034010	Zm00039ab034650	Zm00038ab035090	Zm00040ab036150	Zm00041ab035240	Zm00042ab034950
7760	chr1	3012.2																Zm00033ab035750
7761	chr1	3012.5					Zm00023ab035050
7762	chr1	3012.8																Zm00033ab035760
2914	chr1	3013	Zm00001eb033800	Zm00018ab035920	Zm00021ab034390																				Zm00038ab035100
7763	chr1	3013											Zm00027ab034600
7764	chr1	3013		Zm00018ab035930|Zm00018ab035930			Zm00023ab035070|Zm00023ab035070							Zm00028ab034510			Zm00031ab035360|Zm00031ab035360	Zm00033ab035780|Zm00033ab035780					Zm00037ab034020|Zm00037ab034020	Zm00039ab034670|Zm00039ab034670	Zm00038ab035120|Zm00038ab035120			Zm00042ab034970|Zm00042ab034970
2915	chr1	3014	Zm00001eb033820	Zm00018ab035940	Zm00021ab034410	Zm00022ab034770	Zm00023ab035080	Zm00024ab034560	Zm00025ab035720	Zm00026ab033690	Zm00019ab033630	Zm00020ab034300	Zm00027ab034610	Zm00028ab034520	Zm00030ab034110	Zm00029ab035200	Zm00031ab035370	Zm00033ab035790	Zm00032ab035270	Zm00034ab036010	Zm00035ab035170	Zm00036ab034800	Zm00037ab034030	Zm00039ab034680	Zm00038ab035130	Zm00040ab036170	Zm00041ab035260	Zm00042ab034980
2916	chr1	3015	Zm00001eb033830	Zm00018ab035950	Zm00021ab034420	Zm00022ab034780	Zm00023ab035090	Zm00024ab034570	Zm00025ab035730	Zm00026ab033700	Zm00019ab033640	Zm00020ab034310	Zm00027ab034620	Zm00028ab034530	Zm00030ab034120	Zm00029ab035210	Zm00031ab035380	Zm00033ab035800	Zm00032ab035280	Zm00034ab036020	Zm00035ab035180	Zm00036ab034810	Zm00037ab034040	Zm00039ab034690	Zm00038ab035140	Zm00040ab036180	Zm00041ab035270	Zm00042ab034990
2917	chr1	3016	Zm00001eb033840	Zm00018ab035960	Zm00021ab034430			Zm00024ab034580				Zm00020ab034320				Zm00029ab035220			Zm00032ab035290			Zm00036ab034830		Zm00039ab034700	Zm00038ab035150
7765	chr1	3016				Zm00022ab034790																Zm00036ab034820|Zm00036ab034820
2918	chr1	3017	Zm00001eb033850	Zm00018ab035970	Zm00021ab034440	Zm00022ab034800	Zm00023ab035100	Zm00024ab034590	Zm00025ab035740	Zm00026ab033710	Zm00019ab033650	Zm00020ab034330	Zm00027ab034630	Zm00028ab034540	Zm00030ab034130	Zm00029ab035230	Zm00031ab035390	Zm00033ab035810	Zm00032ab035300	Zm00034ab036030	Zm00035ab035200	Zm00036ab034840	Zm00037ab034050	Zm00039ab034710	Zm00038ab035160	Zm00040ab036190	Zm00041ab035280	Zm00042ab035000
7766	chr1	3017.5												Zm00028ab034550				Zm00033ab035820|Zm00033ab035820
2919	chr1	3018	Zm00001eb033860
7767	chr1	3018									Zm00019ab033660
7768	chr1	3018											Zm00027ab034640
7769	chr1	3018												Zm00028ab034560				Zm00033ab035830|Zm00033ab035830
7770	chr1	3018.5												Zm00028ab034570
7771	chr1	3018.66666666667																					Zm00037ab034060
2920	chr1	3019	Zm00001eb033870	Zm00018ab035980|Zm00018ab036000+	Zm00021ab034450|Zm00021ab034460+	Zm00022ab034810	Zm00023ab035110	Zm00024ab034600	Zm00025ab035750|Zm00025ab035770+	Zm00026ab033720	Zm00019ab033670|Zm00019ab033690+	Zm00020ab034340	Zm00027ab034650|Zm00027ab034670+	Zm00028ab034590|Zm00028ab034640+	Zm00030ab034140|Zm00030ab034160+	Zm00029ab035260	Zm00031ab035420|Zm00031ab035440+	Zm00033ab035850|Zm00033ab035870+	Zm00032ab035310|Zm00032ab035320+	Zm00034ab036070|Zm00034ab036090+	Zm00035ab035210	Zm00036ab034850	Zm00037ab034090	Zm00039ab034720|Zm00039ab034730+	Zm00038ab035170	Zm00040ab036200|Zm00040ab036210+	Zm00041ab035290|Zm00041ab035320+	Zm00042ab035010|Zm00042ab035020+
7772	chr1	3019.5		Zm00018ab035990				Zm00024ab034610|Zm00024ab034610						Zm00028ab034620|Zm00028ab034620	Zm00030ab034150|Zm00030ab034150												Zm00041ab035310|Zm00041ab035310
7773	chr1	3019.5																							Zm00038ab035180
2921	chr1	3020	Zm00001eb033880		Zm00021ab034470	Zm00022ab034820	Zm00023ab035120	Zm00024ab034620		Zm00026ab033740	Zm00019ab033700	Zm00020ab034350	Zm00027ab034690|Zm00027ab034690|Zm00027ab034690|Zm00027ab034690|Zm00027ab034690|Zm00027ab034690|Zm00027ab034690|Zm00027ab034690	Zm00028ab034600|Zm00028ab034650+	Zm00030ab034170	Zm00029ab035240|Zm00029ab035270+		Zm00033ab035880	Zm00032ab035330					Zm00039ab034740	Zm00038ab035190		Zm00041ab035330	Zm00042ab035030
7774	chr1	3020									Zm00019ab033680
7775	chr1	3020.2												Zm00028ab034610
7776	chr1	3020.5								Zm00026ab033750
7777	chr1	3020.66666666667														Zm00029ab035250
7778	chr1	3020.75		Zm00018ab036010									Zm00027ab034680|Zm00027ab034680
2922	chr1	3021	Zm00001eb033890		Zm00021ab034480	Zm00022ab034830|Zm00022ab035530+	Zm00023ab035130		Zm00025ab035790	Zm00026ab033760		Zm00020ab035510							Zm00032ab035990	Zm00034ab036100				Zm00039ab034750	Zm00038ab035200|Zm00038ab036200+		Zm00041ab035350	Zm00042ab035040
7779	chr1	3021					Zm00023ab035140|Zm00023ab035140	Zm00024ab034630				Zm00020ab034360|Zm00020ab034360		Zm00028ab034660|Zm00028ab034660			Zm00031ab035450|Zm00031ab035450		Zm00032ab035340|Zm00032ab035340	Zm00034ab036110|Zm00034ab036110	Zm00035ab035220|Zm00035ab035220				Zm00038ab035210|Zm00038ab035210
7780	chr1	3021.5								Zm00026ab033770
2923	chr1	3022	Zm00001eb033900	Zm00018ab036030	Zm00021ab034500	Zm00022ab034840	Zm00023ab035150	Zm00024ab034640	Zm00025ab035800	Zm00026ab033780	Zm00019ab033710	Zm00020ab034370	Zm00027ab034710	Zm00028ab034670	Zm00030ab034180	Zm00029ab035280	Zm00031ab035460	Zm00033ab035890	Zm00032ab035350	Zm00034ab036120	Zm00035ab035230	Zm00036ab034860	Zm00037ab034100	Zm00039ab034760	Zm00038ab035220	Zm00040ab036230	Zm00041ab035360	Zm00042ab035050
2924	chr1	3023	Zm00001eb033910	Zm00018ab036040	Zm00021ab034510	Zm00022ab034850	Zm00023ab035160	Zm00024ab034650	Zm00025ab035810	Zm00026ab033790	Zm00019ab033720	Zm00020ab034380	Zm00027ab034720	Zm00028ab034680	Zm00030ab034190	Zm00029ab035290	Zm00031ab035470	Zm00033ab035900	Zm00032ab035360	Zm00034ab036130	Zm00035ab035240	Zm00036ab034870	Zm00037ab034110	Zm00039ab034770	Zm00038ab035230	Zm00040ab036240	Zm00041ab035370	Zm00042ab035060
7781	chr1	3023.66666666667										Zm00020ab034390							Zm00032ab035380|Zm00032ab035380		Zm00035ab035250|Zm00035ab035250
2925	chr1	3024	Zm00001eb033920	Zm00018ab036050	Zm00021ab034520	Zm00022ab034860	Zm00023ab035170	Zm00024ab034660	Zm00025ab035820	Zm00026ab033800	Zm00019ab033730		Zm00027ab034730	Zm00028ab034690	Zm00030ab034200	Zm00029ab035300	Zm00031ab035480	Zm00033ab035910	Zm00032ab035370	Zm00034ab036140	Zm00035ab035260	Zm00036ab034880	Zm00037ab034120	Zm00039ab034780	Zm00038ab035240	Zm00040ab036250	Zm00041ab035380	Zm00042ab035070
7782	chr1	3024.33333333333										Zm00020ab034400
2926	chr1	3025	Zm00001eb033930	Zm00018ab036060	Zm00021ab034530	Zm00022ab034870	Zm00023ab035190	Zm00024ab034670	Zm00025ab035830	Zm00026ab033810	Zm00019ab033740	Zm00020ab034410	Zm00027ab034740	Zm00028ab034700	Zm00030ab034210	Zm00029ab035310	Zm00031ab035500	Zm00033ab035920	Zm00032ab035390	Zm00034ab036150	Zm00035ab035280	Zm00036ab034890	Zm00037ab034130	Zm00039ab034790	Zm00038ab035250	Zm00040ab036260	Zm00041ab035400	Zm00042ab035080
7783	chr1	3025.16666666667											Zm00027ab034750
7784	chr1	3025.25																Zm00033ab035930|Zm00033ab035930				Zm00036ab034900				Zm00040ab034840|Zm00040ab034840
7785	chr1	3025.33333333333							Zm00025ab035840	Zm00026ab032740|Zm00026ab032740|Zm00026ab032900+|Zm00026ab032900+						Zm00029ab034160|Zm00029ab034160|Zm00029ab034290+|Zm00029ab034290+		Zm00033ab035930|Zm00033ab035930		Zm00034ab034920|Zm00034ab034920						Zm00040ab034840|Zm00040ab034840
7786	chr1	3025.33333333333											Zm00027ab034760
7787	chr1	3025.33333333333							Zm00025ab035840|Zm00025ab035840									Zm00033ab035930		Zm00034ab034920|Zm00034ab034920		Zm00036ab034900|Zm00036ab034900				Zm00040ab036280|Zm00040ab036280|Zm00040ab036730+|Zm00040ab036730+
7788	chr1	3025.5		Zm00018ab036070			Zm00023ab035200|Zm00023ab035200			Zm00026ab033820|Zm00026ab033820		Zm00020ab034420|Zm00020ab034420			Zm00030ab034220|Zm00030ab034220	Zm00029ab035320|Zm00029ab035320							Zm00037ab034140|Zm00037ab034140				Zm00041ab035410|Zm00041ab035410
7789	chr1	3025.5									Zm00019ab033750
7790	chr1	3025.5			Zm00021ab034540|Zm00021ab034540			Zm00024ab034680|Zm00024ab034680					Zm00027ab034780|Zm00027ab034780				Zm00031ab035510|Zm00031ab035510		Zm00032ab035400	Zm00034ab036160|Zm00034ab036160	Zm00035ab035300|Zm00035ab035300	Zm00036ab034910|Zm00036ab034910		Zm00039ab034800|Zm00039ab034800	Zm00038ab035260|Zm00038ab035260	Zm00040ab036290|Zm00040ab036290		Zm00042ab035090|Zm00042ab035090
7791	chr1	3025.5											Zm00027ab034770													Zm00040ab036270|Zm00040ab036270
7792	chr1	3025.6			Zm00021ab034570
7793	chr1	3025.66666666667			Zm00021ab034560|Zm00021ab034560	Zm00022ab034880|Zm00022ab034880		Zm00024ab034690	Zm00025ab035860|Zm00025ab035860				Zm00027ab034790|Zm00027ab034790	Zm00028ab034710|Zm00028ab034710			Zm00031ab035520|Zm00031ab035520	Zm00033ab035940|Zm00033ab035940				Zm00036ab034920|Zm00036ab034920			Zm00038ab035270|Zm00038ab035270	Zm00040ab036300|Zm00040ab036300
7794	chr1	3025.66666666667													Zm00030ab034230
7795	chr1	3025.66666666667																						Zm00039ab034060|Zm00039ab034060|Zm00039ab034810+|Zm00039ab034810+				Zm00042ab035100
7796	chr1	3025.8			Zm00021ab034580																			Zm00039ab034060|Zm00039ab034060|Zm00039ab034810+|Zm00039ab034810+
2927	chr1	3026	Zm00001eb033950	Zm00018ab036080	Zm00021ab034590	Zm00022ab034890	Zm00023ab035210	Zm00024ab034700	Zm00025ab035870	Zm00026ab033830	Zm00019ab033760	Zm00020ab034430	Zm00027ab034800	Zm00028ab034720	Zm00030ab034250	Zm00029ab035330	Zm00031ab035530	Zm00033ab035950	Zm00032ab035410	Zm00034ab036170	Zm00035ab035320	Zm00036ab034930	Zm00037ab034150	Zm00039ab034820	Zm00038ab035280	Zm00040ab036310	Zm00041ab035420	Zm00042ab035110
2928	chr1	3027	Zm00001eb033960	Zm00018ab036090	Zm00021ab034600	Zm00022ab034900	Zm00023ab035220	Zm00024ab034710	Zm00025ab035880	Zm00026ab033840	Zm00019ab033770	Zm00020ab034440	Zm00027ab034810	Zm00028ab034730	Zm00030ab034260	Zm00029ab035340	Zm00031ab035540	Zm00033ab035960	Zm00032ab035420	Zm00034ab036180	Zm00035ab035330	Zm00036ab034940	Zm00037ab034160	Zm00039ab034830	Zm00038ab035290	Zm00040ab036320	Zm00041ab035430	Zm00042ab035120
7797	chr1	3027.5					Zm00023ab035230|Zm00023ab035230	Zm00024ab034720|Zm00024ab034720				Zm00020ab034450	Zm00027ab034820|Zm00027ab034820	Zm00028ab034740|Zm00028ab034740					Zm00032ab035430|Zm00032ab035430	Zm00034ab036190|Zm00034ab036190			Zm00037ab034170|Zm00037ab034170			Zm00040ab036330|Zm00040ab036330
2929	chr1	3028	Zm00001eb033990		Zm00021ab034610					Zm00026ab033850	Zm00019ab033780	Zm00020ab034460	Zm00027ab034830	Zm00028ab034750		Zm00029ab035350					Zm00035ab035340		Zm00037ab034180		Zm00038ab035300	Zm00040ab036340		Zm00042ab035130
7798	chr1	3028		Zm00018ab036110
7799	chr1	3028															Zm00031ab035550	Zm00033ab035980|Zm00033ab035980
7800	chr1	3028																		Zm00034ab036200
7801	chr1	3028.5														Zm00029ab035360				Zm00034ab036220|Zm00034ab036220
2930	chr1	3029	Zm00001eb034000	Zm00018ab036120	Zm00021ab034620	Zm00022ab034920	Zm00023ab035240	Zm00024ab034730	Zm00025ab035900	Zm00026ab033860	Zm00019ab033790	Zm00020ab034470	Zm00027ab034840	Zm00028ab034760	Zm00030ab034280	Zm00029ab035370	Zm00031ab035560	Zm00033ab035990	Zm00032ab035440	Zm00034ab036230	Zm00035ab035350	Zm00036ab034950	Zm00037ab034190	Zm00039ab034840	Zm00038ab035310	Zm00040ab036350	Zm00041ab035450	Zm00042ab035140
2931	chr1	3030	Zm00001eb034010	Zm00018ab036130	Zm00021ab034630	Zm00022ab034930	Zm00023ab035250	Zm00024ab034740	Zm00025ab035910	Zm00026ab033870	Zm00019ab033800	Zm00020ab034480	Zm00027ab034850	Zm00028ab034770	Zm00030ab034290	Zm00029ab035380	Zm00031ab035570	Zm00033ab036000	Zm00032ab035450	Zm00034ab036240	Zm00035ab035360	Zm00036ab034960	Zm00037ab034200	Zm00039ab034850	Zm00038ab035320	Zm00040ab036360	Zm00041ab035460	Zm00042ab035150
7802	chr1	3030.66666666667																										Zm00042ab035160
2932	chr1	3031	Zm00001eb034020	Zm00018ab036140	Zm00021ab034640	Zm00022ab034940	Zm00023ab035260	Zm00024ab034750	Zm00025ab035920	Zm00026ab033880	Zm00019ab033810	Zm00020ab034490	Zm00027ab034860	Zm00028ab034780	Zm00030ab034300	Zm00029ab035390	Zm00031ab035580	Zm00033ab036010	Zm00032ab035460	Zm00034ab036250	Zm00035ab035370	Zm00036ab034970	Zm00037ab034210	Zm00039ab034860	Zm00038ab035330	Zm00040ab036370	Zm00041ab035470
7803	chr1	3031.5						Zm00024ab034760																				Zm00042ab035170|Zm00042ab035170
2933	chr1	3032	Zm00001eb034030	Zm00018ab036150	Zm00021ab034650	Zm00022ab034950	Zm00023ab035270	Zm00024ab034770	Zm00025ab035930	Zm00026ab033890	Zm00019ab033820	Zm00020ab034500	Zm00027ab034870	Zm00028ab034790	Zm00030ab034310	Zm00029ab035400	Zm00031ab035590	Zm00033ab036020	Zm00032ab035470	Zm00034ab036260	Zm00035ab035380	Zm00036ab034980	Zm00037ab034220	Zm00039ab034870	Zm00038ab035340	Zm00040ab036380	Zm00041ab035480	Zm00042ab035180
7804	chr1	3032.5													Zm00030ab034320	Zm00029ab035410|Zm00029ab035410				Zm00034ab036270|Zm00034ab036270
7805	chr1	3032.66666666667				Zm00022ab034970
2934	chr1	3033	Zm00001eb034040	Zm00018ab036160	Zm00021ab034660	Zm00022ab034980	Zm00023ab035280	Zm00024ab034790	Zm00025ab035940	Zm00026ab033900	Zm00019ab033830	Zm00020ab034510	Zm00027ab034880	Zm00028ab034810	Zm00030ab034330	Zm00029ab035420	Zm00031ab035600	Zm00033ab036030	Zm00032ab035480	Zm00034ab036280	Zm00035ab035390	Zm00036ab034990	Zm00037ab034230	Zm00039ab034880	Zm00038ab035350	Zm00040ab036390	Zm00041ab035490	Zm00042ab035190
7806	chr1	3033.5							Zm00025ab035950|Zm00025ab036060+|Zm00025ab036650+|Zm00025ab010540|Zm00025ab010540|Zm00025ab010540|Zm00025ab010540|Zm00025ab010460+|Zm00025ab010460+|Zm00025ab010460+|Zm00025ab010460+		Zm00019ab033370|Zm00019ab033370				Zm00030ab034450|Zm00030ab034450			Zm00033ab036040|Zm00033ab036040
2935	chr1	3034	Zm00001eb034050	Zm00018ab036170	Zm00021ab034670	Zm00022ab034990	Zm00023ab035290	Zm00024ab034800	Zm00025ab035960	Zm00026ab033910	Zm00019ab033840	Zm00020ab034520	Zm00027ab034900	Zm00028ab034830	Zm00030ab034340	Zm00029ab035430	Zm00031ab035610	Zm00033ab036050	Zm00032ab035490	Zm00034ab036290	Zm00035ab035410	Zm00036ab035000	Zm00037ab034240	Zm00039ab034890	Zm00038ab035360	Zm00040ab036400	Zm00041ab035500	Zm00042ab035200
2936	chr1	3035	Zm00001eb034060	Zm00018ab036180	Zm00021ab034680	Zm00022ab035000	Zm00023ab035300	Zm00024ab034810	Zm00025ab035980	Zm00026ab033920	Zm00019ab033850	Zm00020ab034530	Zm00027ab034910	Zm00028ab034840	Zm00030ab034350	Zm00029ab035440	Zm00031ab035620	Zm00033ab036060	Zm00032ab035500	Zm00034ab036300	Zm00035ab035420	Zm00036ab035010|Zm00036ab035030+	Zm00037ab034250	Zm00039ab034900	Zm00038ab035370	Zm00040ab036410	Zm00041ab035510	Zm00042ab035210
7807	chr1	3035.5													Zm00030ab034360
2937	chr1	3036	Zm00001eb034080	Zm00018ab036200	Zm00021ab034690	Zm00022ab035010	Zm00023ab035310	Zm00024ab034820	Zm00025ab035990	Zm00026ab033930	Zm00019ab033860	Zm00020ab034540	Zm00027ab034920	Zm00028ab034850	Zm00030ab034370	Zm00029ab035450	Zm00031ab035630	Zm00033ab036070	Zm00032ab035510	Zm00034ab036310	Zm00035ab035430	Zm00036ab035020|Zm00036ab035040+	Zm00037ab034260	Zm00039ab034910	Zm00038ab035380	Zm00040ab036420	Zm00041ab035520	Zm00042ab035220
7808	chr1	3036.5					Zm00023ab035320
2938	chr1	3037	Zm00001eb034090	Zm00018ab036210	Zm00021ab034700	Zm00022ab035020	Zm00023ab035330	Zm00024ab034830	Zm00025ab036000	Zm00026ab033940	Zm00019ab033870	Zm00020ab034550	Zm00027ab034930	Zm00028ab034860	Zm00030ab034380	Zm00029ab035460	Zm00031ab035640	Zm00033ab036080	Zm00032ab035520	Zm00034ab036320	Zm00035ab035440	Zm00036ab035050	Zm00037ab034270	Zm00039ab034920	Zm00038ab035390	Zm00040ab036430	Zm00041ab035530	Zm00042ab035230
2939	chr1	3038	Zm00001eb034100	Zm00018ab036220	Zm00021ab034710	Zm00022ab035030	Zm00023ab035340	Zm00024ab034850	Zm00025ab036010	Zm00026ab033950	Zm00019ab033880	Zm00020ab034560	Zm00027ab034940	Zm00028ab034870	Zm00030ab034390	Zm00029ab035470	Zm00031ab035650	Zm00033ab036090	Zm00032ab035530	Zm00034ab036330	Zm00035ab035450	Zm00036ab035060	Zm00037ab034280	Zm00039ab034930	Zm00038ab035400	Zm00040ab036440	Zm00041ab035540	Zm00042ab035240
7809	chr1	3038.5															Zm00031ab035670										Zm00041ab035550|Zm00041ab035550
2940	chr1	3039	Zm00001eb034110																					Zm00039ab034940		Zm00040ab036450
7810	chr1	3039															Zm00031ab035680										Zm00041ab035560|Zm00041ab035560
7811	chr1	3039																										Zm00042ab035260
7812	chr1	3039																							Zm00038ab035430	Zm00040ab037410|Zm00040ab037410
7813	chr1	3039.5															Zm00031ab035690										Zm00041ab035570|Zm00041ab035570
2941	chr1	3040	Zm00001eb034120	Zm00018ab036230	Zm00021ab034730	Zm00022ab035050	Zm00023ab035350	Zm00024ab034870	Zm00025ab036020	Zm00026ab033970	Zm00019ab033890	Zm00020ab034580	Zm00027ab034960	Zm00028ab034880	Zm00030ab034410	Zm00029ab035490	Zm00031ab035700	Zm00033ab036100	Zm00032ab035540	Zm00034ab036340	Zm00035ab035470	Zm00036ab035070	Zm00037ab034300	Zm00039ab034950	Zm00038ab035440	Zm00040ab036470	Zm00041ab035580	Zm00042ab035270
2942	chr1	3041	Zm00001eb034130
7814	chr1	3041.25											Zm00027ab034970	Zm00028ab034890|Zm00028ab034890	Zm00030ab034420|Zm00030ab034420
2943	chr1	3042	Zm00001eb034140
7815	chr1	3042.5		Zm00018ab036240|Zm00018ab036240	Zm00021ab034740	Zm00022ab035060|Zm00022ab035060	Zm00023ab035360|Zm00023ab035360	Zm00024ab034880|Zm00024ab034880	Zm00025ab036030|Zm00025ab036030	Zm00026ab033980|Zm00026ab033980	Zm00019ab033900|Zm00019ab033900	Zm00020ab034590|Zm00020ab034590	Zm00027ab034990|Zm00027ab034990	Zm00028ab034910|Zm00028ab034910	Zm00030ab034440|Zm00030ab034440	Zm00029ab035480|Zm00029ab035480	Zm00031ab035710|Zm00031ab035710	Zm00033ab036110|Zm00033ab036110	Zm00032ab035550|Zm00032ab035550	Zm00034ab036350|Zm00034ab036350	Zm00035ab035480|Zm00035ab035480	Zm00036ab035080|Zm00036ab035080	Zm00037ab034310|Zm00037ab034310	Zm00039ab034960|Zm00039ab034960	Zm00038ab035450|Zm00038ab035450	Zm00040ab036480|Zm00040ab036480	Zm00041ab035590|Zm00041ab035590	Zm00042ab035280|Zm00042ab035280
7816	chr1	3042.5											Zm00027ab034980	Zm00028ab034900|Zm00028ab034900	Zm00030ab034430|Zm00030ab034430
7817	chr1	3042.66666666667		Zm00018ab036250																	Zm00035ab035500|Zm00035ab035500			Zm00039ab034970|Zm00039ab034970		Zm00040ab036490|Zm00040ab036490
2944	chr1	3043	Zm00001eb034150
7818	chr1	3043.33333333333										Zm00020ab034600
7819	chr1	3043.33333333333																					Zm00037ab034320
7820	chr1	3043.33333333333				Zm00022ab035070|Zm00022ab035070	Zm00023ab035380
7821	chr1	3043.75				Zm00022ab035080
2945	chr1	3044	Zm00001eb034170	Zm00018ab036260|Zm00018ab036270+																				Zm00039ab034990		Zm00040ab036500|Zm00040ab036510+
7822	chr1	3044							Zm00025ab010540|Zm00025ab010540|Zm00025ab010540|Zm00025ab010540|Zm00025ab010540|Zm00025ab010540|Zm00025ab035950|Zm00025ab035950|Zm00025ab010460+|Zm00025ab010460+|Zm00025ab010460+|Zm00025ab010460+|Zm00025ab010460+|Zm00025ab010460+|Zm00025ab036060+|Zm00025ab036060+|Zm00025ab036650+|Zm00025ab036650+	Zm00026ab034010|Zm00026ab034010	Zm00019ab033370|Zm00019ab033370				Zm00030ab034450			Zm00033ab036040|Zm00033ab036040						Zm00039ab035640|Zm00039ab035640
2946	chr1	3045	Zm00001eb034180	Zm00018ab036280	Zm00021ab034750	Zm00022ab035090	Zm00023ab035390	Zm00024ab034890	Zm00025ab036040	Zm00026ab033990	Zm00019ab033920	Zm00020ab034610	Zm00027ab035000	Zm00028ab034920	Zm00030ab034460	Zm00029ab035500	Zm00031ab035720	Zm00033ab036120	Zm00032ab035560	Zm00034ab036360	Zm00035ab035530	Zm00036ab035100	Zm00037ab034330	Zm00039ab035000	Zm00038ab035460	Zm00040ab036520	Zm00041ab035600	Zm00042ab035290
7823	chr1	3045.33333333333		Zm00018ab036290
7824	chr1	3045.5		Zm00018ab036300|Zm00018ab036300			Zm00023ab035400		Zm00025ab036050|Zm00025ab036050	Zm00026ab034000|Zm00026ab034000		Zm00020ab034620|Zm00020ab034620	Zm00027ab035010|Zm00027ab035010	Zm00028ab034930|Zm00028ab034930	Zm00030ab034470|Zm00030ab034470				Zm00032ab035570|Zm00032ab035570		Zm00035ab035540|Zm00035ab035540			Zm00039ab035010|Zm00039ab035010			Zm00041ab035610|Zm00041ab035610	Zm00042ab035300|Zm00042ab035300
7825	chr1	3045.5		Zm00018ab036300|Zm00018ab036300				Zm00024ab034900	Zm00025ab036050|Zm00025ab036050	Zm00026ab034000|Zm00026ab034000		Zm00020ab034620|Zm00020ab034620	Zm00027ab035010|Zm00027ab035010	Zm00028ab034930|Zm00028ab034930	Zm00030ab034470|Zm00030ab034470				Zm00032ab035570|Zm00032ab035570		Zm00035ab035540|Zm00035ab035540			Zm00039ab035010|Zm00039ab035010		Zm00040ab036530|Zm00040ab036530	Zm00041ab035610|Zm00041ab035610	Zm00042ab035300|Zm00042ab035300
7826	chr1	3045.5														Zm00029ab035510		Zm00033ab036130|Zm00033ab036130							Zm00038ab035470|Zm00038ab035470
7827	chr1	3045.66666666667										Zm00020ab034630
2947	chr1	3046	Zm00001eb034190	Zm00018ab036310	Zm00021ab034770	Zm00022ab035100	Zm00023ab035410	Zm00024ab034920	Zm00025ab036070	Zm00026ab034020	Zm00019ab033930	Zm00020ab034640	Zm00027ab035020	Zm00028ab034940	Zm00030ab034490	Zm00029ab035520	Zm00031ab035730		Zm00032ab035580		Zm00035ab035550	Zm00036ab035110	Zm00037ab034340	Zm00039ab035020	Zm00038ab035490	Zm00040ab036540	Zm00041ab035640	Zm00042ab035310
7828	chr1	3046.5																					Zm00037ab034350			Zm00040ab036550|Zm00040ab036550
2948	chr1	3047	Zm00001eb034200	Zm00018ab036320	Zm00021ab034780	Zm00022ab035110	Zm00023ab035430	Zm00024ab034930	Zm00025ab036080	Zm00026ab034030	Zm00019ab033940	Zm00020ab034650	Zm00027ab035030	Zm00028ab034950	Zm00030ab034500	Zm00029ab035530	Zm00031ab035740	Zm00033ab036160	Zm00032ab035590	Zm00034ab036400	Zm00035ab035560	Zm00036ab035120	Zm00037ab034360	Zm00039ab035030	Zm00038ab035510	Zm00040ab036560	Zm00041ab035650	Zm00042ab035320
2949	chr1	3048	Zm00001eb034220		Zm00021ab034790	Zm00022ab035130	Zm00023ab035450		Zm00025ab036090	Zm00026ab034040	Zm00019ab033960	Zm00020ab034670		Zm00028ab034960	Zm00030ab034520	Zm00029ab035570	Zm00031ab035760		Zm00032ab035600		Zm00035ab035600		Zm00037ab034390	Zm00039ab035050		Zm00040ab036590	Zm00041ab035690
7829	chr1	3048																				Zm00036ab035130
2950	chr1	3049	Zm00001eb034230							Zm00026ab035570								Zm00033ab038960|Zm00026ab036860
7830	chr1	3049				Zm00022ab035120|Zm00022ab035120	Zm00023ab035440|Zm00023ab035440			Zm00026ab034050				Zm00028ab034970|Zm00028ab034970										Zm00039ab035040|Zm00039ab035040		Zm00040ab036600|Zm00040ab036600	Zm00041ab035700|Zm00041ab035700
7831	chr1	3049																				Zm00036ab035140
2951	chr1	3050	Zm00001eb034240		Zm00021ab034810|Zm00021ab034830+	Zm00022ab035150|Zm00022ab035170+	Zm00023ab035460		Zm00025ab036110|Zm00025ab036120+|Zm00025ab036140+|Zm00025ab036150+	Zm00026ab034060|Zm00026ab034070+	Zm00019ab033970|Zm00019ab033990+	Zm00020ab034680|Zm00020ab034730+	Zm00027ab035050	Zm00028ab034980	Zm00030ab034540	Zm00029ab035590	Zm00031ab035770	Zm00033ab036220	Zm00032ab035620	Zm00034ab036430	Zm00035ab035610	Zm00036ab035150	Zm00037ab034400	Zm00039ab035060	Zm00038ab035540|Zm00038ab035550+	Zm00040ab036610|Zm00040ab036650+	Zm00041ab035710|Zm00041ab035720+|Zm00041ab035730+	Zm00042ab035330
7832	chr1	3050.5										Zm00020ab034700
7833	chr1	3050.66666666667			Zm00021ab034820
7834	chr1	3050.66666666667																								Zm00040ab036630
2952	chr1	3051	Zm00001eb034250															Zm00033ab036230
7835	chr1	3051				Zm00022ab035160														Zm00034ab036440|Zm00034ab036440
7836	chr1	3051										Zm00020ab034710
7837	chr1	3051.33333333333			Zm00021ab034840																						Zm00041ab035740|Zm00041ab035740
7838	chr1	3051.33333333333				Zm00022ab033710|Zm00022ab033710																				Zm00040ab036640
7839	chr1	3051.5										Zm00020ab034720
2953	chr1	3052	Zm00001eb034260	Zm00018ab036340	Zm00021ab034850	Zm00022ab035180	Zm00023ab035470|Zm00023ab035920+	Zm00024ab034950|Zm00024ab035020+	Zm00025ab036160	Zm00026ab034080	Zm00019ab034000	Zm00020ab034740	Zm00027ab035060	Zm00028ab034990	Zm00030ab034550	Zm00029ab035600	Zm00031ab035780	Zm00033ab036240	Zm00032ab035630	Zm00034ab036460|Zm00034ab036550+|Zm00034ab036720+	Zm00035ab035620	Zm00036ab035160	Zm00037ab034410	Zm00039ab035070	Zm00038ab035560|Zm00038ab035610+|Zm00038ab035770+	Zm00040ab036660	Zm00041ab035750	Zm00042ab035340
2954	chr1	3053	Zm00001eb034280|Zm00001eb034300+|Zm00001eb034330+|Zm00001eb034390+|Zm00001eb034490+|Zm00001eb034530+|Zm00001eb034590+|Zm00001eb034620+	Zm00018ab036350|Zm00018ab036370+|Zm00018ab036460+|Zm00018ab036510+|Zm00018ab036610+|Zm00018ab036670+|Zm00018ab036740+|Zm00018ab036770+	Zm00021ab034860|Zm00021ab034880+	Zm00022ab035190|Zm00022ab035220+	Zm00023ab035490|Zm00023ab035540+|Zm00023ab035620+|Zm00023ab035680+|Zm00023ab035720+|Zm00023ab035770+|Zm00023ab035790+|Zm00023ab035840+|Zm00023ab035860+|Zm00023ab035930+|Zm00023ab035960+	Zm00024ab034960|Zm00024ab034980+|Zm00024ab035030+|Zm00024ab035050+|Zm00024ab035140+|Zm00024ab035160+|Zm00024ab035240+|Zm00024ab035320+|Zm00024ab035350+	Zm00025ab036170|Zm00025ab036190+|Zm00025ab036270+|Zm00025ab036300+	Zm00026ab034090|Zm00026ab034110+|Zm00026ab034180+	Zm00019ab034010|Zm00019ab034050+|Zm00019ab034100+	Zm00020ab034750|Zm00020ab034770+|Zm00020ab034830+|Zm00020ab034850+|Zm00020ab034930+|Zm00020ab034960+|Zm00020ab034980+|Zm00020ab035080+|Zm00020ab035100+|Zm00020ab035140+|Zm00020ab035160+|Zm00020ab035180+	Zm00027ab035070|Zm00027ab035100+|Zm00027ab035180+|Zm00027ab035200+	Zm00028ab035020|Zm00028ab035060+|Zm00028ab035090+|Zm00028ab035130+	Zm00030ab034560|Zm00030ab034580+|Zm00030ab034670+|Zm00030ab034690+		Zm00031ab035790|Zm00031ab035820+|Zm00031ab035890+|Zm00031ab035940+|Zm00031ab035980+	Zm00033ab036250|Zm00033ab036270+|Zm00033ab036320+|Zm00033ab036380+|Zm00033ab036470+|Zm00033ab036520+|Zm00033ab036580+|Zm00033ab036610+	Zm00032ab035650	Zm00034ab036470|Zm00034ab036490+|Zm00034ab036560+|Zm00034ab036650+|Zm00034ab036730+|Zm00034ab036770+|Zm00034ab036800+|Zm00034ab036820+	Zm00035ab035630|Zm00035ab035650+|Zm00035ab035710+|Zm00035ab035770+|Zm00035ab035810+	Zm00036ab035180|Zm00036ab035240+|Zm00036ab035310+|Zm00036ab035420+|Zm00036ab035480+|Zm00036ab035490+|Zm00036ab035540+|Zm00036ab035570+|Zm00036ab035650+|Zm00036ab035670+	Zm00037ab034420|Zm00037ab034440+|Zm00037ab034540+|Zm00037ab034590+|Zm00037ab034610+	Zm00039ab035080|Zm00039ab035100+|Zm00039ab035160+|Zm00039ab035210+|Zm00039ab035260+	Zm00038ab035570|Zm00038ab035590+|Zm00038ab035620+|Zm00038ab035660+|Zm00038ab035700+|Zm00038ab035780+|Zm00038ab035810+|Zm00038ab035860+	Zm00040ab036670|Zm00040ab036700+|Zm00040ab036760+|Zm00040ab036790+|Zm00040ab036820+	Zm00041ab035780|Zm00041ab035810+|Zm00041ab035840+	Zm00042ab035350|Zm00042ab035380+|Zm00042ab035450+|Zm00042ab035540+|Zm00042ab035580+|Zm00042ab035620+|Zm00042ab035660+|Zm00042ab035680+
7840	chr1	3053.85714285714																				Zm00036ab035190|Zm00036ab035190						Zm00042ab035390
2955	chr1	3054	Zm00001eb034290|Zm00001eb034370+|Zm00001eb034460+|Zm00001eb034480+|Zm00001eb034520+|Zm00001eb034610+	Zm00018ab036360|Zm00018ab036450+|Zm00018ab036500+|Zm00018ab036580+|Zm00018ab036660+|Zm00018ab036760+	Zm00021ab034870	Zm00022ab035210	Zm00023ab035480|Zm00023ab035520+|Zm00023ab035530+|Zm00023ab035590+|Zm00023ab035700+|Zm00023ab035780+|Zm00023ab035850+|Zm00023ab035940+|Zm00023ab035950+	Zm00024ab034970|Zm00024ab035040+|Zm00024ab035150+|Zm00024ab035260+|Zm00024ab035270+|Zm00024ab035340+	Zm00025ab036180|Zm00025ab036280+	Zm00026ab034100|Zm00026ab034150+|Zm00026ab034170+|Zm00026ab034230+	Zm00019ab034030|Zm00019ab034040+|Zm00019ab034120+	Zm00020ab034760|Zm00020ab034840+|Zm00020ab034920+|Zm00020ab034970+|Zm00020ab035090+|Zm00020ab035150+	Zm00027ab035080|Zm00027ab035190+	Zm00028ab035000|Zm00028ab035080+|Zm00028ab035120+	Zm00030ab034570|Zm00030ab034680+	Zm00029ab035610	Zm00031ab035800|Zm00031ab035810+|Zm00031ab035880+|Zm00031ab035930+	Zm00033ab036260|Zm00033ab036360+|Zm00033ab036430+|Zm00033ab036460+|Zm00033ab036510+|Zm00033ab036600+	Zm00032ab035640	Zm00034ab036480|Zm00034ab036570+|Zm00034ab036590+|Zm00034ab036630+|Zm00034ab036750+|Zm00034ab036810+	Zm00035ab035640|Zm00035ab035700+|Zm00035ab035790+	Zm00036ab035170|Zm00036ab035220+|Zm00036ab035230+|Zm00036ab035280+|Zm00036ab035400+|Zm00036ab035550+|Zm00036ab035660+	Zm00037ab034430|Zm00037ab034530+|Zm00037ab034600+	Zm00039ab035090|Zm00039ab035150+|Zm00039ab035200+|Zm00039ab035240+	Zm00038ab035580|Zm00038ab035630+|Zm00038ab035650+|Zm00038ab035690+|Zm00038ab035800+|Zm00038ab035850+	Zm00040ab036680|Zm00040ab036780+|Zm00040ab036810+	Zm00041ab035760|Zm00041ab035820+|Zm00041ab035830+	Zm00042ab035360|Zm00042ab035370+|Zm00042ab035440+|Zm00042ab035520+|Zm00042ab035600+|Zm00042ab035670+
7841	chr1	3054.28571428571																										Zm00042ab035400
7842	chr1	3054.5					Zm00023ab035510															Zm00036ab035200|Zm00036ab035200
7843	chr1	3054.5		Zm00018ab036380													Zm00031ab035840|Zm00031ab035840
7844	chr1	3054.71428571429																										Zm00042ab035410
7845	chr1	3055																Zm00033ab036280
7846	chr1	3055											Zm00027ab035090	Zm00028ab035010|Zm00028ab035010		Zm00029ab035620|Zm00029ab035620										Zm00040ab036690|Zm00040ab036690
7847	chr1	3055.14285714286																										Zm00042ab035420
7848	chr1	3055.33333333333		Zm00018ab036400|Zm00018ab036400								Zm00020ab034880|Zm00020ab034880					Zm00031ab035850				Zm00035ab035670|Zm00035ab035670	Zm00036ab035590|Zm00036ab035590		Zm00039ab035110|Zm00039ab035110
7849	chr1	3055.5		Zm00018ab036410
2956	chr1	3056	Zm00001eb034310|Zm00001eb034410+|Zm00001eb034540+	Zm00018ab036420|Zm00018ab036530+|Zm00018ab036690+	Zm00021ab034890		Zm00023ab035550|Zm00023ab035640+|Zm00023ab035730+|Zm00023ab035810+|Zm00023ab035880+	Zm00024ab034990|Zm00024ab035110+|Zm00024ab035180+	Zm00025ab036230|Zm00025ab036230|Zm00025ab036230|Zm00025ab036230|Zm00025ab036230|Zm00025ab036230|Zm00025ab036230|Zm00025ab036230|Zm00025ab036230|Zm00025ab036230|Zm00025ab036230|Zm00025ab036230	Zm00026ab034120		Zm00020ab034780|Zm00020ab034890+|Zm00020ab035030+|Zm00020ab035110+	Zm00027ab035110		Zm00030ab034590|Zm00030ab034590|Zm00030ab034590|Zm00030ab034590	Zm00029ab035640	Zm00031ab035860	Zm00033ab036290|Zm00033ab036400+|Zm00033ab036530+		Zm00034ab036510|Zm00034ab036670+|Zm00034ab036780+	Zm00035ab035680	Zm00036ab035250|Zm00036ab035330+|Zm00036ab035440+|Zm00036ab035510+|Zm00036ab035600+		Zm00039ab035130|Zm00039ab035130|Zm00039ab035130	Zm00038ab035600|Zm00038ab035710+|Zm00038ab035820+			Zm00042ab035460|Zm00042ab035550+|Zm00042ab035640+
7850	chr1	3056.16666666667					Zm00023ab035560
7851	chr1	3056.75									Zm00019ab034060
7852	chr1	3056.875						Zm00024ab035000
2957	chr1	3057	Zm00001eb034320	Zm00018ab036550			Zm00023ab035670								Zm00030ab034660			Zm00033ab036310				Zm00036ab035380						Zm00042ab035490|Zm00042ab035570+|Zm00042ab035650+
7853	chr1	3057.66666666667					Zm00023ab035600|Zm00023ab035600															Zm00036ab035290						Zm00042ab035530|Zm00042ab035530|Zm00042ab035610+|Zm00042ab035610+
7854	chr1	3058.22222222222																				Zm00036ab035300
7855	chr1	3058.33333333333		Zm00018ab036440																	Zm00035ab035690|Zm00035ab035690
7856	chr1	3058.625						Zm00024ab035060
7857	chr1	3058.77777777778																				Zm00036ab035320
2958	chr1	3059	Zm00001eb034350															Zm00033ab036340
7858	chr1	3059.33333333333					Zm00023ab035650|Zm00023ab035650|Zm00023ab035890+|Zm00023ab035890+						Zm00027ab035120|Zm00027ab035120		Zm00030ab034600|Zm00030ab034600	Zm00029ab035650|Zm00029ab035650						Zm00036ab035350|Zm00036ab035620+
7859	chr1	3059.5						Zm00024ab035070
7860	chr1	3059.5							Zm00025ab036220
7861	chr1	3059.5									Zm00019ab034070
2959	chr1	3060	Zm00001eb034360															Zm00033ab036350
7862	chr1	3060.375						Zm00024ab035080
7863	chr1	3060.44444444444																				Zm00036ab035370
7864	chr1	3061.14285714286																					Zm00037ab034480
7865	chr1	3061.25						Zm00024ab035100
7866	chr1	3061.33333333333																								Zm00040ab036720
7867	chr1	3061.55555555556																				Zm00036ab035390
7868	chr1	3061.66666666667					Zm00023ab035690
7869	chr1	3061.72727272727										Zm00020ab034860
7870	chr1	3062											Zm00027ab035140									Zm00036ab035360|Zm00036ab035360
7871	chr1	3062.11111111111					Zm00023ab035710|Zm00023ab035710															Zm00036ab035410					Zm00041ab035770|Zm00041ab035770
7872	chr1	3062.66666666667																				Zm00036ab035430					Zm00041ab034650|Zm00041ab034650|Zm00041ab035920+|Zm00041ab035920+	Zm00042ab035630|Zm00042ab035630
7873	chr1	3062.85714285714																						Zm00039ab035120
2960	chr1	3063	Zm00001eb034400	Zm00018ab036520				Zm00024ab035170						Zm00028ab035040				Zm00033ab036390		Zm00034ab036500		Zm00036ab035500
7874	chr1	3063.63636363636										Zm00020ab034870
7875	chr1	3064.71428571429																					Zm00037ab034490
2961	chr1	3065	Zm00001eb034420|Zm00001eb034440+	Zm00018ab036540			Zm00023ab035570|Zm00023ab035570|Zm00023ab035570|Zm00023ab035570|Zm00023ab035570|Zm00023ab035570|Zm00023ab035570|Zm00023ab035570|Zm00023ab035570|Zm00023ab035570|Zm00023ab035660+|Zm00023ab035740+|Zm00023ab035750+|Zm00023ab035820+|Zm00023ab035900+|Zm00023ab035910+	Zm00024ab035010|Zm00024ab035120+|Zm00024ab035220+	Zm00025ab036250	Zm00026ab034140	Zm00019ab034090	Zm00020ab034790|Zm00020ab034800+|Zm00020ab035050+	Zm00027ab035150	Zm00028ab035050				Zm00033ab036410		Zm00034ab036540|Zm00034ab036680+		Zm00036ab035260|Zm00036ab035260|Zm00036ab035260|Zm00036ab035260|Zm00036ab035260|Zm00036ab035260|Zm00036ab035260|Zm00036ab035260|Zm00036ab035260|Zm00036ab035260|Zm00036ab035450+|Zm00036ab035460+|Zm00036ab035520+			Zm00038ab035720	Zm00040ab036750	Zm00041ab035790	Zm00042ab035480|Zm00042ab035480|Zm00042ab035480|Zm00042ab035480|Zm00042ab035480|Zm00042ab035480|Zm00042ab035480|Zm00042ab035480|Zm00042ab035480|Zm00042ab035480
2962	chr1	3066	Zm00001eb034430																			Zm00036ab035630
7876	chr1	3067.45454545455										Zm00020ab034900|Zm00020ab034950+
7877	chr1	3067.66666666667																Zm00033ab036440			Zm00035ab035760|Zm00035ab035760							Zm00042ab035430|Zm00042ab035430
7878	chr1	3068.28571428571																					Zm00037ab034500
2963	chr1	3069	Zm00001eb034470	Zm00018ab036570						Zm00026ab034160								Zm00033ab036450		Zm00034ab036580					Zm00038ab035640
7879	chr1	3069						Zm00024ab035210			Zm00019ab034080|Zm00019ab034080
7880	chr1	3069.36363636364										Zm00020ab034910|Zm00020ab035170+
7881	chr1	3069.5													Zm00030ab034610|Zm00030ab034630+
7882	chr1	3070.5																			Zm00035ab035750	Zm00036ab035210|Zm00036ab035210	Zm00037ab034520|Zm00037ab034520
7883	chr1	3070.66666666667																		Zm00034ab036600		Zm00036ab035560|Zm00036ab035560
7884	chr1	3071					Zm00023ab035760															Zm00036ab035470|Zm00036ab035470
7885	chr1	3071.27272727273										Zm00020ab034940
7886	chr1	3071.71428571429															Zm00031ab035870|Zm00031ab035870							Zm00039ab035140
7887	chr1	3071.85714285714																					Zm00037ab034510
2964	chr1	3072	Zm00001eb034500	Zm00018ab036620						Zm00026ab034190								Zm00033ab036480							Zm00038ab035670
7888	chr1	3072.33333333333																		Zm00034ab036640
2965	chr1	3073	Zm00001eb034510	Zm00018ab034720|Zm00018ab036630			Zm00023ab033990				Zm00019ab033580							Zm00033ab036490							Zm00038ab033920
7889	chr1	3073.18181818182							Zm00025ab036200|Zm00025ab036200			Zm00020ab035000
7890	chr1	3074																		Zm00034ab036700|Zm00034ab036710+					Zm00038ab035740|Zm00038ab035740|Zm00038ab035750+|Zm00038ab035750+
7891	chr1	3074.66666666667													Zm00030ab034620
7892	chr1	3075		Zm00018ab036640						Zm00026ab034210|Zm00026ab034210|Zm00026ab034220+|Zm00026ab034220+
7893	chr1	3075						Zm00024ab035230
7894	chr1	3075							Zm00025ab036290
7895	chr1	3075								Zm00026ab034210|Zm00026ab034210|Zm00026ab034220+|Zm00026ab034220+								Zm00033ab036500
7896	chr1	3075.09090909091							Zm00025ab036210|Zm00025ab036210			Zm00020ab035010
7897	chr1	3075.66666666667					Zm00023ab035830		Zm00025ab036260|Zm00025ab036260			Zm00020ab035070|Zm00020ab035070|Zm00020ab035120+|Zm00020ab035120+
7898	chr1	3076.14285714286		Zm00018ab036490|Zm00018ab036490				Zm00024ab035310|Zm00024ab035310	Zm00025ab036310|Zm00025ab036310					Zm00028ab035100|Zm00028ab035100|Zm00028ab035140+|Zm00028ab035140+			Zm00031ab035920|Zm00031ab035920|Zm00031ab035950+|Zm00031ab035950+|Zm00031ab035990+|Zm00031ab035990+				Zm00035ab035740|Zm00035ab035740|Zm00035ab035780+|Zm00035ab035780+|Zm00035ab035820+|Zm00035ab035820+		Zm00037ab034470|Zm00037ab034470	Zm00039ab035190|Zm00039ab035220+|Zm00039ab035270+	Zm00038ab035680|Zm00038ab035680	Zm00040ab036800|Zm00040ab036800|Zm00040ab036830+|Zm00040ab036830+
7899	chr1	3076.33333333333								Zm00026ab034200
2966	chr1	3077	Zm00001eb034550|Zm00001eb034560+	Zm00018ab036700|Zm00018ab036710+					Zm00025ab036240	Zm00026ab034130		Zm00020ab035040						Zm00033ab036540|Zm00033ab036550+		Zm00034ab036520
7900	chr1	3077.33333333333																		Zm00034ab036760
7901	chr1	3077.83333333333																							Zm00038ab035830
2967	chr1	3079	Zm00001eb034570	Zm00018ab036560|Zm00018ab036730+			Zm00023ab035580	Zm00024ab035130				Zm00020ab034810	Zm00027ab035170					Zm00033ab036420|Zm00033ab036570+		Zm00034ab036790		Zm00036ab035270|Zm00036ab035530+|Zm00036ab035640+	Zm00037ab034580		Zm00038ab035840		Zm00041ab035800	Zm00042ab035510
7902	chr1	3079																Zm00033ab036560
7903	chr1	3079.66666666667										Zm00020ab035060
7904	chr1	3080.16666666667															Zm00031ab035970|Zm00031ab035970				Zm00035ab035800			Zm00039ab035250|Zm00039ab035250
7905	chr1	3080.33333333333					Zm00023ab035870															Zm00036ab035580|Zm00036ab035580
2968	chr1	3081	Zm00001eb034600	Zm00018ab036750		Zm00022ab035200		Zm00024ab035250			Zm00019ab034020|Zm00019ab034110+			Zm00028ab035070				Zm00033ab036590		Zm00034ab036740					Zm00038ab035790	Zm00040ab036770
7906	chr1	3081.4																										Zm00042ab035560
7907	chr1	3081.66666666667						Zm00024ab035280
7908	chr1	3082.33333333333						Zm00024ab035300
7909	chr1	3082.6																										Zm00042ab035590
7910	chr1	3083		Zm00018ab036780														Zm00033ab036620|Zm00033ab036620							Zm00038ab035870|Zm00038ab035870
7911	chr1	3083.66666666667						Zm00024ab035330
2969	chr1	3084	Zm00001eb034640
7912	chr1	3084.33333333333						Zm00024ab035360
2970	chr1	3085	Zm00001eb034650	Zm00018ab036790	Zm00021ab034900	Zm00022ab035230	Zm00023ab035970	Zm00024ab035380	Zm00025ab036320	Zm00026ab034250	Zm00019ab034140	Zm00020ab035190	Zm00027ab035210	Zm00028ab035150	Zm00030ab034700	Zm00029ab035670	Zm00031ab036000	Zm00033ab036630	Zm00032ab035660	Zm00034ab036830	Zm00035ab035830	Zm00036ab035680	Zm00037ab034630	Zm00039ab035280	Zm00038ab035880	Zm00040ab036840	Zm00041ab035850	Zm00042ab035690
2971	chr1	3086	Zm00001eb034660									Zm00020ab035200					Zm00031ab036010		Zm00032ab035670									Zm00042ab035700
7913	chr1	3086						Zm00024ab035390
7914	chr1	3086									Zm00019ab034150			Zm00028ab035160|Zm00028ab035160		Zm00029ab035680|Zm00029ab035680					Zm00035ab035840|Zm00035ab035840		Zm00037ab034640|Zm00037ab034640			Zm00040ab036850|Zm00040ab036850
7915	chr1	3086.33333333333														Zm00029ab035690
2972	chr1	3087	Zm00001eb034670	Zm00018ab036800		Zm00022ab035240	Zm00023ab035980	Zm00024ab035420	Zm00025ab036340	Zm00026ab034280	Zm00019ab034160	Zm00020ab035210	Zm00027ab035220	Zm00028ab035170		Zm00029ab035700	Zm00031ab036020	Zm00033ab036640	Zm00032ab035690	Zm00034ab036850	Zm00035ab035850	Zm00036ab035690	Zm00037ab034650	Zm00039ab035290	Zm00038ab035900	Zm00040ab036860	Zm00041ab035860	Zm00042ab035710
7916	chr1	3087			Zm00021ab034930
7917	chr1	3087													Zm00030ab034710
2973	chr1	3088	Zm00001eb034680			Zm00022ab035250		Zm00024ab035430	Zm00025ab036350	Zm00026ab034290	Zm00019ab034170	Zm00020ab035220		Zm00028ab035180					Zm00032ab035700	Zm00034ab036860	Zm00035ab035860				Zm00038ab035910	Zm00040ab036870	Zm00041ab035870	Zm00042ab035720
2974	chr1	3089	Zm00001eb034690	Zm00018ab036810	Zm00021ab034940	Zm00022ab035260	Zm00023ab035990	Zm00024ab035440	Zm00025ab036360	Zm00026ab034300	Zm00019ab034180	Zm00020ab035230	Zm00027ab035230	Zm00028ab035190	Zm00030ab034720	Zm00029ab035710	Zm00031ab036030	Zm00033ab036650	Zm00032ab035710	Zm00034ab036870	Zm00035ab035870	Zm00036ab035700	Zm00037ab034670	Zm00039ab035300	Zm00038ab035920	Zm00040ab036880	Zm00041ab035880	Zm00042ab035730
7918	chr1	3089.5														Zm00029ab035720							Zm00037ab034680|Zm00037ab034680
2975	chr1	3090	Zm00001eb034700	Zm00018ab036820	Zm00021ab034950	Zm00022ab035280	Zm00023ab036010	Zm00024ab035450	Zm00025ab036370	Zm00026ab034310	Zm00019ab034190	Zm00020ab035240	Zm00027ab035240	Zm00028ab035200	Zm00030ab034730	Zm00029ab035730	Zm00031ab036040	Zm00033ab036690	Zm00032ab035720	Zm00034ab036880	Zm00035ab035880	Zm00036ab035720	Zm00037ab034690	Zm00039ab035310	Zm00038ab035930	Zm00040ab036900	Zm00041ab035890	Zm00042ab035740
7919	chr1	3090.33333333333									Zm00019ab034200
7920	chr1	3090.5			Zm00021ab034960												Zm00031ab036050|Zm00031ab036050	Zm00033ab036700|Zm00033ab036700						Zm00039ab035320|Zm00039ab035320
7921	chr1	3090.5				Zm00022ab035290
7922	chr1	3090.5					Zm00023ab036020
7923	chr1	3090.5												Zm00028ab035210			Zm00031ab036050|Zm00031ab036050
7924	chr1	3090.5													Zm00030ab034740
7925	chr1	3090.66666666667									Zm00019ab034210
2976	chr1	3091	Zm00001eb034710	Zm00018ab036830	Zm00021ab034970	Zm00022ab035300	Zm00023ab036030	Zm00024ab035460	Zm00025ab036390	Zm00026ab034320	Zm00019ab034220	Zm00020ab035250	Zm00027ab035260	Zm00028ab035220	Zm00030ab034750	Zm00029ab035740	Zm00031ab036060	Zm00033ab036710	Zm00032ab035730	Zm00034ab036890	Zm00035ab035890	Zm00036ab035730	Zm00037ab034700	Zm00039ab035330	Zm00038ab035940	Zm00040ab036910	Zm00041ab035900	Zm00042ab035750
2977	chr1	3092	Zm00001eb034720	Zm00018ab036840	Zm00021ab034980	Zm00022ab035310	Zm00023ab036040	Zm00024ab035470	Zm00025ab036410	Zm00026ab034330	Zm00019ab034230	Zm00020ab035260	Zm00027ab035270	Zm00028ab035230		Zm00029ab035750		Zm00033ab036720	Zm00032ab035740	Zm00034ab036900	Zm00035ab035900	Zm00036ab035740	Zm00037ab034710	Zm00039ab035340	Zm00038ab035950	Zm00040ab036920	Zm00041ab035910	Zm00042ab035770
7926	chr1	3092													Zm00030ab034790
7927	chr1	3092.66666666667																	Zm00032ab035760
2978	chr1	3093	Zm00001eb034730								Zm00019ab034240																Zm00041ab035930	Zm00042ab035780
7928	chr1	3093		Zm00018ab036870		Zm00022ab035330|Zm00022ab035330	Zm00023ab036060|Zm00023ab036060	Zm00024ab035480|Zm00024ab035480	Zm00025ab036420|Zm00025ab036420	Zm00026ab034350|Zm00026ab034350		Zm00020ab035270|Zm00020ab035270	Zm00027ab035280|Zm00027ab035280	Zm00028ab035240|Zm00028ab035240	Zm00030ab034800|Zm00030ab034800	Zm00029ab035780|Zm00029ab035780	Zm00031ab036080|Zm00031ab036080	Zm00033ab036750|Zm00033ab036750	Zm00032ab035770|Zm00032ab035770	Zm00034ab036910|Zm00034ab036910	Zm00035ab035930|Zm00035ab035930		Zm00037ab034720|Zm00037ab034720	Zm00039ab035370|Zm00039ab035370	Zm00038ab035970|Zm00038ab035970	Zm00040ab036930|Zm00040ab036930
7929	chr1	3093			Zm00021ab035010
2979	chr1	3094	Zm00001eb034740	Zm00018ab036880	Zm00021ab035020	Zm00022ab035340	Zm00023ab036070	Zm00024ab035490	Zm00025ab036440	Zm00026ab034360	Zm00019ab034250	Zm00020ab035280	Zm00027ab035290	Zm00028ab035250	Zm00030ab034810	Zm00029ab035790	Zm00031ab036090	Zm00033ab036760	Zm00032ab035780	Zm00034ab036920	Zm00035ab035940	Zm00036ab035770	Zm00037ab034730	Zm00039ab035380	Zm00038ab035980	Zm00040ab036940	Zm00041ab035940	Zm00042ab035790
2980	chr1	3095	Zm00001eb034750	Zm00018ab036890	Zm00021ab035030	Zm00022ab035350	Zm00023ab036080	Zm00024ab035500	Zm00025ab036450	Zm00026ab034370	Zm00019ab034260	Zm00020ab035290	Zm00027ab035300	Zm00028ab035260	Zm00030ab034820	Zm00029ab035800	Zm00031ab036100	Zm00033ab036770	Zm00032ab035790	Zm00034ab036930	Zm00035ab035950	Zm00036ab035760		Zm00039ab035390	Zm00038ab035990	Zm00040ab036950	Zm00041ab035960
7930	chr1	3095.25															Zm00031ab036120
7931	chr1	3095.5							Zm00025ab036470					Zm00028ab035270|Zm00028ab035270											Zm00038ab036000|Zm00038ab036000
7932	chr1	3095.5															Zm00031ab036130
7933	chr1	3095.75															Zm00031ab036140
2981	chr1	3096	Zm00001eb034760	Zm00018ab036910	Zm00021ab035050	Zm00022ab035370	Zm00023ab036100	Zm00024ab035510	Zm00025ab036480	Zm00026ab034390	Zm00019ab034270	Zm00020ab035310		Zm00028ab035280	Zm00030ab034830	Zm00029ab035810	Zm00031ab036150	Zm00033ab036790	Zm00032ab035800	Zm00034ab036960	Zm00035ab035970	Zm00036ab035780	Zm00037ab034760	Zm00039ab035410	Zm00038ab036010	Zm00040ab036960	Zm00041ab035980	Zm00042ab035800
7934	chr1	3096											Zm00027ab035320
7935	chr1	3096.66666666667		Zm00018ab036920	Zm00021ab035060|Zm00021ab035060		Zm00023ab036110|Zm00023ab036110																Zm00037ab034770|Zm00037ab034770		Zm00038ab036020|Zm00038ab036020
7936	chr1	3096.66666666667									Zm00019ab034280																	Zm00042ab035810|Zm00042ab035810
2982	chr1	3097	Zm00001eb034770					Zm00024ab035520		Zm00026ab034400		Zm00020ab035320	Zm00027ab035330	Zm00028ab035290				Zm00033ab036800								Zm00040ab036970	Zm00041ab035990
7937	chr1	3097.33333333333		Zm00018ab036930			Zm00023ab036120|Zm00023ab036120		Zm00025ab036490|Zm00025ab036490											Zm00034ab036970|Zm00034ab036970					Zm00038ab036030|Zm00038ab036030
7938	chr1	3097.33333333333									Zm00019ab034300																	Zm00042ab035820|Zm00042ab035820
7939	chr1	3097.33333333333																		Zm00034ab036980
2983	chr1	3098	Zm00001eb034780	Zm00018ab036940	Zm00021ab035070	Zm00022ab035380	Zm00023ab036130	Zm00024ab035530	Zm00025ab036500	Zm00026ab034410	Zm00019ab034310	Zm00020ab035340	Zm00027ab035340	Zm00028ab035300	Zm00030ab034860	Zm00029ab035830	Zm00031ab036170	Zm00033ab036810	Zm00032ab035810	Zm00034ab036990	Zm00035ab036000	Zm00036ab035810	Zm00037ab034780	Zm00039ab035420	Zm00038ab036050	Zm00040ab036980	Zm00041ab036000	Zm00042ab035830
2984	chr1	3099	Zm00001eb034790
2985	chr1	3100	Zm00001eb034800	Zm00018ab036950	Zm00021ab035080	Zm00022ab035400	Zm00023ab036140	Zm00024ab035540	Zm00025ab036510	Zm00026ab034420	Zm00019ab034320	Zm00020ab035350	Zm00027ab035350	Zm00028ab035310	Zm00030ab034870	Zm00029ab035840	Zm00031ab036180	Zm00033ab036830	Zm00032ab035820	Zm00034ab037000	Zm00035ab036010	Zm00036ab035820	Zm00037ab034790	Zm00039ab035430	Zm00038ab036060	Zm00040ab036990	Zm00041ab036010	Zm00042ab035840
7940	chr1	3100.5		Zm00018ab036960
7941	chr1	3100.5															Zm00031ab036190
2986	chr1	3101	Zm00001eb034810	Zm00018ab036970	Zm00021ab035090	Zm00022ab035430	Zm00023ab036160	Zm00024ab035550	Zm00025ab036520	Zm00026ab034430	Zm00019ab034330|Zm00019ab034340+	Zm00020ab035360	Zm00027ab035370	Zm00028ab035320	Zm00030ab034880	Zm00029ab035860	Zm00031ab036200	Zm00033ab036840	Zm00032ab035830	Zm00034ab037010	Zm00035ab036030|Zm00035ab036040+	Zm00036ab035840	Zm00037ab034800	Zm00039ab035440	Zm00038ab036070	Zm00040ab037000	Zm00041ab036020	Zm00042ab035860
2987	chr1	3102	Zm00001eb034820	Zm00018ab036980	Zm00021ab035100	Zm00022ab035440	Zm00023ab036170	Zm00024ab035560	Zm00025ab036530	Zm00026ab034440	Zm00019ab034350	Zm00020ab035370	Zm00027ab035380	Zm00028ab035330	Zm00030ab034890	Zm00029ab035870	Zm00031ab036210	Zm00033ab036850	Zm00032ab035840	Zm00034ab037020	Zm00035ab036050	Zm00036ab035850	Zm00037ab034820	Zm00039ab035450	Zm00038ab036080	Zm00040ab037010	Zm00041ab036030	Zm00042ab035870
2988	chr1	3103	Zm00001eb034830		Zm00021ab035110		Zm00023ab036180	Zm00024ab035570			Zm00019ab034360				Zm00030ab034900	Zm00029ab035880	Zm00031ab036220	Zm00033ab036860	Zm00032ab035850				Zm00037ab034830					Zm00042ab035880
7942	chr1	3103										Zm00020ab035380
7943	chr1	3103																									Zm00041ab036040
2989	chr1	3104	Zm00001eb034840	Zm00018ab036990	Zm00021ab035120	Zm00022ab035450	Zm00023ab036190	Zm00024ab035580	Zm00025ab036540	Zm00026ab034450	Zm00019ab034370	Zm00020ab035390	Zm00027ab035390	Zm00028ab035340	Zm00030ab034910	Zm00029ab035890	Zm00031ab036230	Zm00033ab036870	Zm00032ab035860	Zm00034ab037030	Zm00035ab036060	Zm00036ab035860	Zm00037ab034840	Zm00039ab035460	Zm00038ab036090	Zm00040ab037020	Zm00041ab036050	Zm00042ab035890
7944	chr1	3104.4																				Zm00036ab035870	Zm00037ab034850|Zm00037ab034850
7945	chr1	3104.5											Zm00027ab035400	Zm00028ab035360|Zm00028ab035360												Zm00040ab037030|Zm00040ab037030
7946	chr1	3104.8																				Zm00036ab035880	Zm00037ab034860|Zm00037ab034860
7947	chr1	3104.8							Zm00025ab036580	Zm00026ab034810|Zm00026ab034810
2990	chr1	3105	Zm00001eb034850	Zm00018ab037000	Zm00021ab035130	Zm00022ab035460	Zm00023ab036200	Zm00024ab035590	Zm00025ab036560	Zm00026ab034460	Zm00019ab034380	Zm00020ab035400	Zm00027ab035410	Zm00028ab035370	Zm00030ab034930	Zm00029ab035900	Zm00031ab036240	Zm00033ab036880	Zm00032ab035870	Zm00034ab037040	Zm00035ab036070			Zm00039ab035470	Zm00038ab036110	Zm00040ab037040	Zm00041ab036060	Zm00042ab035900
7948	chr1	3105								Zm00026ab034480
7949	chr1	3105																					Zm00037ab034870
7950	chr1	3105.2							Zm00025ab036590			Zm00020ab035410|Zm00020ab035410			Zm00030ab034940|Zm00030ab034940	Zm00029ab035910|Zm00029ab035910						Zm00036ab035890|Zm00036ab035890	Zm00037ab034880|Zm00037ab034880
7951	chr1	3105.25									Zm00019ab034390													Zm00039ab035490|Zm00039ab035490
7952	chr1	3105.33333333333			Zm00021ab035140								Zm00027ab035420|Zm00027ab035420
7953	chr1	3105.5				Zm00022ab035470|Zm00022ab035470	Zm00023ab036210|Zm00023ab036210		Zm00025ab036600|Zm00025ab036600	Zm00026ab034490		Zm00020ab035420|Zm00020ab035420			Zm00030ab034950|Zm00030ab034950	Zm00029ab035920|Zm00029ab035920		Zm00033ab036890|Zm00033ab036890		Zm00034ab037050|Zm00034ab037050		Zm00036ab035900|Zm00036ab035900	Zm00037ab034890|Zm00037ab034890		Zm00038ab036120|Zm00038ab036120
7954	chr1	3105.5																			Zm00035ab036080
7955	chr1	3105.5																						Zm00039ab035500
7956	chr1	3105.5																								Zm00040ab037060
7957	chr1	3105.5											Zm00027ab035430	Zm00028ab035390|Zm00028ab035390
7958	chr1	3105.66666666667			Zm00021ab035160						Zm00019ab034400|Zm00019ab034400|Zm00019ab034420+|Zm00019ab034420+		Zm00027ab035440|Zm00027ab035440	Zm00028ab035400|Zm00028ab035400					Zm00032ab035900|Zm00032ab035900					Zm00039ab035510|Zm00039ab035510
7959	chr1	3105.66666666667									Zm00019ab034410|Zm00019ab034410|Zm00019ab034430+|Zm00019ab034430+								Zm00032ab035920
2991	chr1	3106	Zm00001eb034870	Zm00018ab037020	Zm00021ab035180	Zm00022ab035480	Zm00023ab036220	Zm00024ab035620	Zm00025ab036610	Zm00026ab034500	Zm00019ab034450	Zm00020ab035430	Zm00027ab035450	Zm00028ab035430	Zm00030ab034960	Zm00029ab035930	Zm00031ab036260	Zm00033ab036900	Zm00032ab035930	Zm00034ab037060	Zm00035ab036090	Zm00036ab035910	Zm00037ab034900	Zm00039ab035520	Zm00038ab036130	Zm00040ab037070	Zm00041ab036080	Zm00042ab035910
2992	chr1	3107	Zm00001eb034880
7960	chr1	3107			Zm00021ab035190			Zm00024ab035630|Zm00024ab035630	Zm00025ab036620|Zm00025ab036620		Zm00019ab034460|Zm00019ab034460	Zm00020ab035440|Zm00020ab035440				Zm00029ab035940|Zm00029ab035940	Zm00031ab036270|Zm00031ab036270			Zm00034ab037070|Zm00034ab037070
7961	chr1	3107									Zm00019ab034470														Zm00038ab036140|Zm00038ab036140
7962	chr1	3107													Zm00030ab034970
7963	chr1	3107					Zm00023ab036230	Zm00024ab034860|Zm00024ab034860
7964	chr1	3107.33333333333									Zm00019ab034480|Zm00019ab034480	Zm00020ab035450					Zm00031ab036280|Zm00031ab036280
2993	chr1	3108	Zm00001eb034890		Zm00021ab035200	Zm00022ab035490	Zm00023ab036250	Zm00024ab035640	Zm00025ab036630	Zm00026ab034510	Zm00019ab034490	Zm00020ab035460	Zm00027ab035460	Zm00028ab035440	Zm00030ab034980	Zm00029ab035950	Zm00031ab036290	Zm00033ab036910	Zm00032ab035940						Zm00038ab036150	Zm00040ab037080	Zm00041ab036090
7965	chr1	3108.5								Zm00026ab034520
2994	chr1	3109	Zm00001eb034900	Zm00018ab037030	Zm00021ab035210	Zm00022ab035510	Zm00023ab036260	Zm00024ab035650	Zm00025ab036640	Zm00026ab034540	Zm00019ab034510	Zm00020ab035470	Zm00027ab035470	Zm00028ab035450	Zm00030ab034990	Zm00029ab035960	Zm00031ab036300	Zm00033ab036920	Zm00032ab035950	Zm00034ab037080	Zm00035ab036100	Zm00036ab035920	Zm00037ab034910	Zm00039ab035530	Zm00038ab036170	Zm00040ab037090	Zm00041ab036100	Zm00042ab035920
7966	chr1	3109.4										Zm00020ab035480					Zm00031ab035410|Zm00031ab035410		Zm00032ab035960|Zm00032ab035960	Zm00034ab036060|Zm00034ab036060|Zm00034ab037110+|Zm00034ab037110+					Zm00038ab036180|Zm00038ab036180
7967	chr1	3109.8										Zm00020ab035490							Zm00032ab035970|Zm00032ab035970	Zm00034ab036050|Zm00034ab036050|Zm00034ab037120+|Zm00034ab037120+					Zm00038ab036190|Zm00038ab036190
2995	chr1	3110	Zm00001eb034910							Zm00026ab034550					Zm00030ab035000		Zm00031ab036310|Zm00031ab037190+	Zm00033ab036930			Zm00035ab036110	Zm00036ab035930	Zm00037ab034920				Zm00041ab036110	Zm00042ab035940
7968	chr1	3110				Zm00022ab035520
7969	chr1	3110																		Zm00034ab037100
7970	chr1	3110.2										Zm00020ab035500							Zm00032ab035980|Zm00032ab035980	Zm00034ab036040|Zm00034ab036040|Zm00034ab037130+|Zm00034ab037130+
7971	chr1	3110.5																				Zm00036ab035940	Zm00037ab034930|Zm00037ab034930
2996	chr1	3111	Zm00001eb034920	Zm00018ab037040	Zm00021ab035220	Zm00022ab035540	Zm00023ab036270	Zm00024ab035660	Zm00025ab036660	Zm00026ab034560	Zm00019ab034520	Zm00020ab035520	Zm00027ab035480	Zm00028ab035460	Zm00030ab035010	Zm00029ab035970	Zm00031ab036320	Zm00033ab036940	Zm00032ab036000	Zm00034ab037140	Zm00035ab036120	Zm00036ab035950	Zm00037ab034940	Zm00039ab035540	Zm00038ab036210	Zm00040ab037100	Zm00041ab036120	Zm00042ab035950
7972	chr1	3111.5																						Zm00039ab035550
2997	chr1	3112	Zm00001eb034940	Zm00018ab037060	Zm00021ab035240	Zm00022ab035550	Zm00023ab036280	Zm00024ab035680	Zm00025ab036670	Zm00026ab034570	Zm00019ab034530	Zm00020ab035540	Zm00027ab035490	Zm00028ab035470	Zm00030ab035020	Zm00029ab035990	Zm00031ab036330	Zm00033ab036960	Zm00032ab036010	Zm00034ab037150	Zm00035ab036130	Zm00036ab035960	Zm00037ab034950	Zm00039ab035560	Zm00038ab036220	Zm00040ab037110	Zm00041ab036130	Zm00042ab035960
2998	chr1	3113	Zm00001eb034960	Zm00018ab037080	Zm00021ab035250			Zm00024ab035690			Zm00019ab034540	Zm00020ab035550			Zm00030ab035030		Zm00031ab036340		Zm00032ab036020	Zm00034ab037160				Zm00039ab035570			Zm00041ab036150	Zm00042ab035970
2999	chr1	3114	Zm00001eb034970	Zm00018ab037090	Zm00021ab035260	Zm00022ab035570	Zm00023ab036300	Zm00024ab035700	Zm00025ab036700	Zm00026ab034590	Zm00019ab034550	Zm00020ab035560	Zm00027ab035510	Zm00028ab035480	Zm00030ab035050	Zm00029ab036010	Zm00031ab036350	Zm00033ab036990	Zm00032ab036030	Zm00034ab037170	Zm00035ab036140	Zm00036ab035970	Zm00037ab034970	Zm00039ab035580	Zm00038ab036240	Zm00040ab037120	Zm00041ab036160	Zm00042ab035980
7973	chr1	3114.5				Zm00022ab035580				Zm00026ab034610|Zm00026ab034610									Zm00032ab036040|Zm00032ab036040
3000	chr1	3115	Zm00001eb034980	Zm00018ab037100	Zm00021ab035270	Zm00022ab035590	Zm00023ab036310	Zm00024ab035710	Zm00025ab036710	Zm00026ab034620	Zm00019ab034560	Zm00020ab035570	Zm00027ab035520	Zm00028ab035490	Zm00030ab035060	Zm00029ab036020	Zm00031ab036360	Zm00033ab037000	Zm00032ab036050	Zm00034ab037180	Zm00035ab036150	Zm00036ab035990	Zm00037ab034990	Zm00039ab035590	Zm00038ab036260	Zm00040ab037130	Zm00041ab036170	Zm00042ab035990
7974	chr1	3115.5																									Zm00041ab036180
3001	chr1	3116	Zm00001eb034990	Zm00018ab037110	Zm00021ab035280	Zm00022ab035600	Zm00023ab036320	Zm00024ab035720	Zm00025ab036720	Zm00026ab034630	Zm00019ab034570	Zm00020ab035580	Zm00027ab035530	Zm00028ab035500	Zm00030ab035070	Zm00029ab036030	Zm00031ab036370	Zm00033ab037010	Zm00032ab036060	Zm00034ab037190	Zm00035ab036160	Zm00036ab036000	Zm00037ab035000	Zm00039ab035600	Zm00038ab036270	Zm00040ab037140	Zm00041ab036190	Zm00042ab036000
7975	chr1	3116.5							Zm00025ab036740										Zm00032ab036070|Zm00032ab036070
7976	chr1	3116.5																				Zm00036ab036010
3002	chr1	3117	Zm00001eb035010	Zm00018ab037120	Zm00021ab035290	Zm00022ab035610|Zm00022ab035630+	Zm00023ab036340	Zm00024ab035730	Zm00025ab036750	Zm00026ab034640	Zm00019ab034580	Zm00020ab035590	Zm00027ab035540	Zm00028ab035510	Zm00030ab035080	Zm00029ab036040	Zm00031ab036390	Zm00033ab037020	Zm00032ab036080	Zm00034ab037200	Zm00035ab036180	Zm00036ab036020	Zm00037ab035010	Zm00039ab035610	Zm00038ab036280	Zm00040ab037150	Zm00041ab036200	Zm00042ab036010
7977	chr1	3117.33333333333															Zm00031ab036410	Zm00033ab037040|Zm00033ab037040		Zm00034ab037210|Zm00034ab037210
7978	chr1	3117.5						Zm00024ab035750
7979	chr1	3117.5													Zm00030ab035100
7980	chr1	3117.5																										Zm00042ab036030
7981	chr1	3117.5				Zm00022ab035620															Zm00035ab034360|Zm00035ab034360
7982	chr1	3117.66666666667			Zm00021ab035310|Zm00021ab035310												Zm00031ab036420	Zm00033ab037050|Zm00033ab037050	Zm00032ab036090|Zm00032ab036090	Zm00034ab037220|Zm00034ab037220
3003	chr1	3118	Zm00001eb035020	Zm00018ab037130	Zm00021ab035320	Zm00022ab035640	Zm00023ab036350	Zm00024ab035760	Zm00025ab036760	Zm00026ab034650	Zm00019ab034590	Zm00020ab035610	Zm00027ab035550	Zm00028ab035520	Zm00030ab035110	Zm00029ab036050	Zm00031ab036430	Zm00033ab037060	Zm00032ab036100	Zm00034ab037230	Zm00035ab036190	Zm00036ab036040	Zm00037ab035020	Zm00039ab035620	Zm00038ab036300	Zm00040ab037160	Zm00041ab036220	Zm00042ab036040
7983	chr1	3118.5							Zm00025ab036770
7984	chr1	3118.5																			Zm00035ab036200
3004	chr1	3119	Zm00001eb035030	Zm00018ab037140	Zm00021ab035330	Zm00022ab035650	Zm00023ab036360	Zm00024ab035770	Zm00025ab036780	Zm00026ab034660	Zm00019ab034600	Zm00020ab035620	Zm00027ab035560	Zm00028ab035530	Zm00030ab035120	Zm00029ab036060	Zm00031ab036440	Zm00033ab037070	Zm00032ab036110	Zm00034ab037240	Zm00035ab036210	Zm00036ab036050	Zm00037ab035030	Zm00039ab035630	Zm00038ab036310	Zm00040ab037170	Zm00041ab036230	Zm00042ab036050
7985	chr1	3119.33333333333		Zm00018ab037170	Zm00021ab033610|Zm00021ab033610|Zm00021ab033620+|Zm00021ab033620+				Zm00025ab034930|Zm00025ab034930										Zm00032ab036130|Zm00032ab036130
7986	chr1	3119.33333333333							Zm00025ab034920|Zm00025ab034920										Zm00032ab036120
7987	chr1	3119.5		Zm00018ab037200|Zm00018ab037200					Zm00025ab036800							Zm00029ab036080|Zm00029ab036080				Zm00034ab037260|Zm00034ab037260		Zm00036ab036070|Zm00036ab036070						Zm00042ab036060|Zm00042ab036060
7988	chr1	3119.5											Zm00027ab035570					Zm00033ab037090|Zm00033ab037090									Zm00041ab036240|Zm00041ab036240
7989	chr1	3119.5																					Zm00037ab035040
7990	chr1	3119.5										Zm00020ab035630				Zm00029ab036070|Zm00029ab036070	Zm00031ab036450|Zm00031ab036450	Zm00033ab037080|Zm00033ab037080
3005	chr1	3120	Zm00001eb035040	Zm00018ab037210	Zm00021ab035340	Zm00022ab035670	Zm00023ab036380	Zm00024ab035790	Zm00025ab036810	Zm00026ab034670	Zm00019ab034610	Zm00020ab035640	Zm00027ab035580	Zm00028ab035540	Zm00030ab035130	Zm00029ab036090	Zm00031ab036460	Zm00033ab037100	Zm00032ab036140	Zm00034ab037270	Zm00035ab036220	Zm00036ab036080	Zm00037ab035050	Zm00039ab035650	Zm00038ab036330	Zm00040ab037180	Zm00041ab036250	Zm00042ab036070
7991	chr1	3120.33333333333								Zm00026ab034680
7992	chr1	3120.5								Zm00026ab034690|Zm00026ab034690						Zm00029ab036100					Zm00035ab036230|Zm00035ab036230							Zm00042ab036080|Zm00042ab036080
7993	chr1	3120.5																					Zm00037ab035060
3006	chr1	3121	Zm00001eb035050	Zm00018ab037220	Zm00021ab035350	Zm00022ab035680	Zm00023ab036390	Zm00024ab035800	Zm00025ab036820	Zm00026ab034700	Zm00019ab034620	Zm00020ab035650	Zm00027ab035590	Zm00028ab035550	Zm00030ab035140	Zm00029ab036110	Zm00031ab036470	Zm00033ab037110	Zm00032ab036150	Zm00034ab037280	Zm00035ab036240	Zm00036ab036090	Zm00037ab035070	Zm00039ab035660	Zm00038ab036340	Zm00040ab037190	Zm00041ab036260	Zm00042ab036090
7994	chr1	3121.33333333333																									Zm00041ab036270
7995	chr1	3121.5																	Zm00032ab036160|Zm00032ab036160					Zm00039ab035670
7996	chr1	3121.66666666667		Zm00018ab037230|Zm00018ab037230	Zm00021ab035360|Zm00021ab035360	Zm00022ab035700|Zm00022ab035700					Zm00019ab034630|Zm00019ab034630		Zm00027ab035600|Zm00027ab035600	Zm00028ab035570|Zm00028ab035570	Zm00030ab035150|Zm00030ab035150			Zm00033ab037120|Zm00033ab037120	Zm00032ab036170					Zm00039ab035690|Zm00039ab035690	Zm00038ab036350|Zm00038ab036350	Zm00040ab037200|Zm00040ab037200	Zm00041ab036280|Zm00041ab036280
3007	chr1	3122	Zm00001eb035070		Zm00021ab035370						Zm00019ab034640	Zm00020ab035670		Zm00028ab035580		Zm00029ab036120	Zm00031ab036490	Zm00033ab037130	Zm00032ab036180	Zm00034ab037300	Zm00035ab036250		Zm00037ab035080	Zm00039ab035680	Zm00038ab036360	Zm00040ab037210	Zm00041ab036290
3008	chr1	3123	Zm00001eb035080	Zm00018ab037250	Zm00021ab035380	Zm00022ab035710|Zm00022ab035720+	Zm00023ab036420|Zm00023ab036430+	Zm00024ab035820	Zm00025ab036830	Zm00026ab034720	Zm00019ab034650|Zm00019ab034660+	Zm00020ab035680|Zm00020ab035690+|Zm00020ab035700+|Zm00020ab035710+|Zm00020ab035730+|Zm00020ab035740+	Zm00027ab035620|Zm00027ab035630+		Zm00030ab035170	Zm00029ab036130|Zm00029ab036140+|Zm00029ab036150+	Zm00031ab036500	Zm00033ab037140|Zm00033ab037150+	Zm00032ab036190	Zm00034ab037310	Zm00035ab036260	Zm00036ab036100		Zm00039ab035700	Zm00038ab036370	Zm00040ab037220	Zm00041ab036300	Zm00042ab036110|Zm00042ab036120+
3009	chr1	3124	Zm00001eb035110		Zm00021ab035400													Zm00033ab037180		Zm00034ab037350	Zm00035ab036280			Zm00039ab035710
7997	chr1	3124														Zm00029ab036170
7998	chr1	3124																					Zm00037ab035120
3010	chr1	3125	Zm00001eb035120|Zm00001eb035130+		Zm00021ab035390	Zm00022ab035740	Zm00023ab036470			Zm00026ab034730	Zm00019ab034700	Zm00020ab035750	Zm00027ab035650	Zm00028ab035590	Zm00030ab035180	Zm00029ab036180	Zm00031ab036510	Zm00033ab037190|Zm00033ab037200+		Zm00034ab037320	Zm00035ab036290		Zm00037ab035130	Zm00039ab035720	Zm00038ab036380	Zm00040ab037230	Zm00041ab036330	Zm00042ab036130
7999	chr1	3126		Zm00018ab037240																			Zm00037ab035090|Zm00037ab035090
8000	chr1	3126.5															Zm00031ab036520
3011	chr1	3127	Zm00001eb035140		Zm00021ab035410	Zm00022ab035750	Zm00023ab036480			Zm00026ab034740|Zm00026ab034740|Zm00026ab034740|Zm00026ab034740|Zm00026ab034740|Zm00026ab034740|Zm00026ab034740|Zm00026ab034740|Zm00026ab034740	Zm00019ab034710	Zm00020ab035770	Zm00027ab035660	Zm00028ab035600	Zm00030ab035210	Zm00029ab036190		Zm00033ab037210|Zm00033ab037220+		Zm00034ab037360|Zm00034ab037360|Zm00034ab037360|Zm00034ab037360|Zm00034ab037360|Zm00034ab037360|Zm00034ab037360|Zm00034ab037360|Zm00034ab037360	Zm00035ab036300		Zm00037ab035140	Zm00039ab035730	Zm00038ab036410	Zm00040ab037240	Zm00041ab036340	Zm00042ab036150
3012	chr1	3128	Zm00001eb035150		Zm00021ab035420	Zm00022ab035760	Zm00023ab036490			Zm00026ab034750	Zm00019ab034720	Zm00020ab035780	Zm00027ab035670	Zm00028ab035610	Zm00030ab035220	Zm00029ab036200	Zm00031ab036530	Zm00033ab037230		Zm00034ab037370	Zm00035ab036310		Zm00037ab035150	Zm00039ab035740	Zm00038ab036420	Zm00040ab037250	Zm00041ab036350	Zm00042ab036160
3013	chr1	3129	Zm00001eb035160							Zm00026ab034770			Zm00027ab035690	Zm00028ab035620			Zm00031ab036540		Zm00032ab037030	Zm00034ab038240			Zm00037ab035170	Zm00039ab035760	Zm00038ab036430
8001	chr1	3129.5										Zm00020ab035800			Zm00030ab035240|Zm00030ab035240	Zm00029ab036220|Zm00029ab036220									Zm00038ab036440|Zm00038ab036440			Zm00042ab036180|Zm00042ab036180
3014	chr1	3130	Zm00001eb035170																					Zm00039ab035770
3015	chr1	3131	Zm00001eb035180	Zm00018ab037260	Zm00021ab035440	Zm00022ab035770	Zm00023ab036500	Zm00024ab035830	Zm00025ab036840	Zm00026ab034780	Zm00019ab034740	Zm00020ab035810	Zm00027ab035700	Zm00028ab035630	Zm00030ab035250	Zm00029ab036230	Zm00031ab036550	Zm00033ab037240	Zm00032ab036200	Zm00034ab037390	Zm00035ab036330	Zm00036ab036110	Zm00037ab035180	Zm00039ab035780	Zm00038ab036450	Zm00040ab037270	Zm00041ab036360	Zm00042ab036190
8002	chr1	3131.5																						Zm00039ab035800|Zm00039ab035800		Zm00040ab037280
3016	chr1	3132	Zm00001eb035190	Zm00018ab037270	Zm00021ab035450	Zm00022ab035780	Zm00023ab036510	Zm00024ab035840	Zm00025ab036850	Zm00026ab034790	Zm00019ab034750	Zm00020ab035820		Zm00028ab035640	Zm00030ab035260	Zm00029ab036240	Zm00031ab036560	Zm00033ab037250	Zm00032ab036210	Zm00034ab037400	Zm00035ab036340	Zm00036ab036130	Zm00037ab035190		Zm00038ab036460	Zm00040ab037300	Zm00041ab036370	Zm00042ab036200
8003	chr1	3132.5														Zm00029ab036250	Zm00031ab036570|Zm00031ab036570			Zm00034ab037410|Zm00034ab037410		Zm00036ab036140|Zm00036ab036140		Zm00039ab035820|Zm00039ab035820
3017	chr1	3133	Zm00001eb035200	Zm00018ab037280			Zm00023ab036530		Zm00025ab036860		Zm00019ab034770	Zm00020ab035840	Zm00027ab035730	Zm00028ab035660		Zm00029ab036260	Zm00031ab036580	Zm00033ab037260	Zm00032ab036220	Zm00034ab037420	Zm00035ab036370	Zm00036ab036120	Zm00037ab035200	Zm00039ab035830		Zm00040ab037320	Zm00041ab036380
8004	chr1	3133				Zm00022ab035790						Zm00020ab035830|Zm00020ab035830			Zm00030ab035270|Zm00030ab035270						Zm00035ab036350|Zm00035ab036350
3018	chr1	3134	Zm00001eb035220	Zm00018ab037290	Zm00021ab035470	Zm00022ab035810	Zm00023ab036540|Zm00023ab036550+	Zm00024ab035850	Zm00025ab036880	Zm00026ab034800	Zm00019ab034780	Zm00020ab035850	Zm00027ab035740	Zm00028ab035670	Zm00030ab035300	Zm00029ab036270	Zm00031ab036590	Zm00033ab037280|Zm00033ab037290+	Zm00032ab036230	Zm00034ab037430	Zm00035ab036380	Zm00036ab036150	Zm00037ab035210	Zm00039ab035840	Zm00038ab036480	Zm00040ab037330|Zm00040ab037340+	Zm00041ab036400	Zm00042ab036230|Zm00042ab036250+
8005	chr1	3134.5				Zm00022ab035820						Zm00020ab035860|Zm00020ab035860																Zm00042ab036240|Zm00042ab036240
8006	chr1	3134.5					Zm00023ab036560
8007	chr1	3134.5																					Zm00037ab035220
3019	chr1	3135	Zm00001eb035230	Zm00018ab037300	Zm00021ab035480	Zm00022ab035830	Zm00023ab036570	Zm00024ab035860	Zm00025ab036890	Zm00026ab034830	Zm00019ab034790	Zm00020ab035870	Zm00027ab035750	Zm00028ab035680	Zm00030ab035310	Zm00029ab036280	Zm00031ab036600	Zm00033ab037300	Zm00032ab036240	Zm00034ab037440	Zm00035ab036390	Zm00036ab036160	Zm00037ab035230	Zm00039ab035850	Zm00038ab036490	Zm00040ab037350	Zm00041ab036410	Zm00042ab036260
8008	chr1	3135.5		Zm00018ab037310
8009	chr1	3135.5				Zm00022ab035840|Zm00022ab035840		Zm00024ab035870	Zm00025ab036900|Zm00025ab036900		Zm00019ab034810|Zm00019ab034810	Zm00020ab035890|Zm00020ab035890				Zm00029ab036290|Zm00029ab036290				Zm00034ab037450|Zm00034ab037450			Zm00037ab035240|Zm00037ab035240
3020	chr1	3136	Zm00001eb035240	Zm00018ab037320	Zm00021ab035490		Zm00023ab036590	Zm00024ab035880	Zm00025ab036910	Zm00026ab034840			Zm00027ab035770	Zm00028ab035700	Zm00030ab035320	Zm00029ab036300	Zm00031ab036620	Zm00033ab037310	Zm00032ab036250	Zm00034ab037460	Zm00035ab036400	Zm00036ab036180		Zm00039ab035860	Zm00038ab036510	Zm00040ab037360	Zm00041ab036420	Zm00042ab036270
8010	chr1	3136.33333333333				Zm00022ab035850
8011	chr1	3136.5					Zm00023ab036610
8012	chr1	3136.5																						Zm00039ab035870
3021	chr1	3137	Zm00001eb035260	Zm00018ab037330	Zm00021ab035500	Zm00022ab035860	Zm00023ab036620	Zm00024ab035890	Zm00025ab036920	Zm00026ab034850	Zm00019ab034820	Zm00020ab035900	Zm00027ab035790	Zm00028ab035710	Zm00030ab035330	Zm00029ab036310	Zm00031ab036630	Zm00033ab037320	Zm00032ab036260	Zm00034ab037470	Zm00035ab036420	Zm00036ab036190	Zm00037ab035250	Zm00039ab035880	Zm00038ab036520	Zm00040ab037370	Zm00041ab036430	Zm00042ab036290
8013	chr1	3137.5		Zm00018ab037340	Zm00021ab035510|Zm00021ab035510			Zm00024ab035900|Zm00024ab035900	Zm00025ab036930|Zm00025ab036930		Zm00019ab034830|Zm00019ab034830					Zm00029ab036320|Zm00029ab036320	Zm00031ab036640|Zm00031ab036640	Zm00033ab037330|Zm00033ab037330		Zm00034ab037480|Zm00034ab037480		Zm00036ab036200|Zm00036ab036200	Zm00037ab035260|Zm00037ab035260		Zm00038ab036530|Zm00038ab036530
8014	chr1	3137.5								Zm00026ab034860		Zm00020ab035910|Zm00020ab035910							Zm00032ab036270|Zm00032ab036270
8015	chr1	3137.5																						Zm00039ab035890
8016	chr1	3137.66666666667			Zm00021ab035520												Zm00031ab036650|Zm00031ab036650						Zm00037ab035270|Zm00037ab035270				Zm00041ab036440|Zm00041ab036440
8017	chr1	3137.66666666667		Zm00018ab038540|Zm00018ab038540																Zm00034ab037490					Zm00038ab036540|Zm00038ab036540
3022	chr1	3138	Zm00001eb035270	Zm00018ab037350	Zm00021ab035530	Zm00022ab035870	Zm00023ab036630	Zm00024ab035910	Zm00025ab036940	Zm00026ab034870	Zm00019ab034840	Zm00020ab035920	Zm00027ab035800	Zm00028ab035720	Zm00030ab035340	Zm00029ab036340	Zm00031ab036660	Zm00033ab037340	Zm00032ab036280	Zm00034ab037500	Zm00035ab036430	Zm00036ab036210	Zm00037ab035280	Zm00039ab035900	Zm00038ab036550	Zm00040ab037380	Zm00041ab036450	Zm00042ab036300
3023	chr1	3139	Zm00001eb035290			Zm00022ab035880			Zm00025ab036960		Zm00019ab034850		Zm00027ab035810		Zm00030ab035350	Zm00029ab036360		Zm00033ab037350				Zm00036ab036220					Zm00041ab036460	Zm00042ab036310
8018	chr1	3139		Zm00018ab037360	Zm00021ab035540|Zm00021ab035540												Zm00031ab036670|Zm00031ab036670								Zm00038ab036560|Zm00038ab036560
8019	chr1	3139.5													Zm00030ab035360					Zm00034ab037520|Zm00034ab037520			Zm00037ab035300|Zm00037ab035300
3024	chr1	3140	Zm00001eb035300	Zm00018ab037370	Zm00021ab035550	Zm00022ab035890	Zm00023ab036660	Zm00024ab035930	Zm00025ab036970	Zm00026ab034890		Zm00020ab035950	Zm00027ab035820		Zm00030ab035370	Zm00029ab036370	Zm00031ab036680		Zm00032ab036300						Zm00038ab036570			Zm00042ab036320
8020	chr1	3140																Zm00033ab037370
8021	chr1	3140.5							Zm00025ab036980
8022	chr1	3140.5																							Zm00038ab036580
3025	chr1	3141	Zm00001eb035310	Zm00018ab037380	Zm00021ab035560	Zm00022ab035900	Zm00023ab036670	Zm00024ab035940	Zm00025ab036990	Zm00026ab034900	Zm00019ab034860	Zm00020ab035960	Zm00027ab035830	Zm00028ab035750	Zm00030ab035380	Zm00029ab036380	Zm00031ab036690	Zm00033ab037380	Zm00032ab036310	Zm00034ab037530	Zm00035ab036450	Zm00036ab036230	Zm00037ab035310	Zm00039ab035920	Zm00038ab036590	Zm00040ab037420	Zm00041ab036470	Zm00042ab036330
3026	chr1	3142	Zm00001eb035320	Zm00018ab037390	Zm00021ab035570	Zm00022ab035910	Zm00023ab036680	Zm00024ab035950	Zm00025ab037000	Zm00026ab034910	Zm00019ab034870	Zm00020ab035970	Zm00027ab035840	Zm00028ab035760	Zm00030ab035390	Zm00029ab036390	Zm00031ab036700	Zm00033ab037390	Zm00032ab036320	Zm00034ab037540	Zm00035ab036460	Zm00036ab036240	Zm00037ab035320	Zm00039ab035930	Zm00038ab036600	Zm00040ab037430	Zm00041ab036480	Zm00042ab036340
3027	chr1	3143	Zm00001eb035330																Zm00032ab036340
8023	chr1	3143			Zm00021ab035580		Zm00023ab036690|Zm00023ab036690	Zm00024ab035960|Zm00024ab035960	Zm00025ab037010|Zm00025ab037010|Zm00025ab037020+|Zm00025ab037020+	Zm00026ab034920|Zm00026ab034920		Zm00020ab035980|Zm00020ab035980		Zm00028ab035770|Zm00028ab035770	Zm00030ab035400|Zm00030ab035400	Zm00029ab036400|Zm00029ab036400	Zm00031ab036710|Zm00031ab036710		Zm00032ab036330|Zm00032ab036330	Zm00034ab037550|Zm00034ab037550			Zm00037ab035330|Zm00037ab035330		Zm00038ab036610|Zm00038ab036610	Zm00040ab037440|Zm00040ab037440
3028	chr1	3144	Zm00001eb035340	Zm00018ab037400	Zm00021ab035590	Zm00022ab035920	Zm00023ab036700	Zm00024ab035970	Zm00025ab037030	Zm00026ab034930	Zm00019ab034880	Zm00020ab035990	Zm00027ab035850	Zm00028ab035780	Zm00030ab035410	Zm00029ab036410	Zm00031ab036720	Zm00033ab037400	Zm00032ab036350	Zm00034ab037560	Zm00035ab036470	Zm00036ab036250	Zm00037ab035340	Zm00039ab035940	Zm00038ab036620	Zm00040ab037450	Zm00041ab036490	Zm00042ab036350
3029	chr1	3145	Zm00001eb035350	Zm00018ab037410	Zm00021ab035600	Zm00022ab035930	Zm00023ab036710	Zm00024ab035980	Zm00025ab037040	Zm00026ab034940	Zm00019ab034890	Zm00020ab036000	Zm00027ab035860	Zm00028ab035790	Zm00030ab035420	Zm00029ab036420	Zm00031ab036730	Zm00033ab037410	Zm00032ab036360	Zm00034ab037570	Zm00035ab036480	Zm00036ab036260	Zm00037ab035350	Zm00039ab035950	Zm00038ab036630	Zm00040ab037460	Zm00041ab036500	Zm00042ab036360
8024	chr1	3145.33333333333																						Zm00039ab035960
8025	chr1	3145.5						Zm00024ab035990
8026	chr1	3145.5																						Zm00039ab035970|Zm00039ab035970		Zm00040ab037470	Zm00041ab036510|Zm00041ab036510
3030	chr1	3146	Zm00001eb035360	Zm00018ab037420	Zm00021ab035610	Zm00022ab035940	Zm00023ab036720	Zm00024ab036010	Zm00025ab037050	Zm00026ab034950	Zm00019ab034900	Zm00020ab036010	Zm00027ab035870	Zm00028ab035800	Zm00030ab035440	Zm00029ab036430	Zm00031ab036740	Zm00033ab037420	Zm00032ab036370	Zm00034ab037580	Zm00035ab036490	Zm00036ab036270	Zm00037ab035360	Zm00039ab035980	Zm00038ab036640	Zm00040ab037480	Zm00041ab036520	Zm00042ab036370
8027	chr1	3146.5																Zm00033ab037430
8028	chr1	3146.5																				Zm00036ab036300
3031	chr1	3147	Zm00001eb035370	Zm00018ab037440	Zm00021ab035620	Zm00022ab035950	Zm00023ab036740	Zm00024ab036020	Zm00025ab037070	Zm00026ab034960	Zm00019ab034910	Zm00020ab036020	Zm00027ab035890	Zm00028ab035810	Zm00030ab035450	Zm00029ab036450	Zm00031ab036750	Zm00033ab037440	Zm00032ab036380	Zm00034ab037590	Zm00035ab036500	Zm00036ab036310	Zm00037ab035370	Zm00039ab036000	Zm00038ab036650	Zm00040ab037500	Zm00041ab036530	Zm00042ab036380
8029	chr1	3147.33333333333					Zm00023ab036760|Zm00023ab036760	Zm00024ab036040		Zm00026ab034980|Zm00026ab034980	Zm00019ab034920|Zm00019ab034920		Zm00027ab035910|Zm00027ab035910		Zm00030ab035460|Zm00030ab035460		Zm00031ab036760|Zm00031ab036760						Zm00037ab035390|Zm00037ab035390				Zm00041ab036550|Zm00041ab036550
8030	chr1	3147.5																				Zm00036ab036330
3032	chr1	3148	Zm00001eb035390	Zm00018ab037460	Zm00021ab035650	Zm00022ab035970	Zm00023ab036770	Zm00024ab036060	Zm00025ab037080	Zm00026ab035000	Zm00019ab034940	Zm00020ab036040	Zm00027ab035930	Zm00028ab035830	Zm00030ab035480	Zm00029ab036460	Zm00031ab036770	Zm00033ab037450	Zm00032ab036400	Zm00034ab037610	Zm00035ab036510	Zm00036ab036340	Zm00037ab035400	Zm00039ab036010	Zm00038ab036660	Zm00040ab037530	Zm00041ab036570	Zm00042ab036400
3033	chr1	3149	Zm00001eb035410		Zm00021ab035660	Zm00022ab035980		Zm00024ab036050	Zm00025ab037090	Zm00026ab034990			Zm00027ab035920	Zm00028ab035840	Zm00030ab035470			Zm00033ab037460			Zm00035ab036520						Zm00041ab036560
3034	chr1	3150	Zm00001eb035420	Zm00018ab037470	Zm00021ab035670	Zm00022ab035990	Zm00023ab036780	Zm00024ab036070	Zm00025ab037100	Zm00026ab035010	Zm00019ab034950	Zm00020ab036050	Zm00027ab035940	Zm00028ab035850	Zm00030ab035490	Zm00029ab036470	Zm00031ab036780	Zm00033ab037470	Zm00032ab036410	Zm00034ab037620	Zm00035ab036530	Zm00036ab036350	Zm00037ab035410	Zm00039ab036020	Zm00038ab036670	Zm00040ab037540	Zm00041ab036580	Zm00042ab036410
8031	chr1	3150.5																						Zm00039ab036030
3035	chr1	3151	Zm00001eb035430	Zm00018ab037480	Zm00021ab035680							Zm00020ab036060		Zm00028ab035860						Zm00034ab037630|Zm00034ab038790	Zm00035ab037810		Zm00037ab035420	Zm00039ab036040	Zm00038ab036680	Zm00040ab037550	Zm00041ab036590|Zm00041ab037710+
8032	chr1	3151																			Zm00035ab036540
3036	chr1	3152	Zm00001eb035440	Zm00018ab037490	Zm00021ab035690	Zm00022ab036000	Zm00023ab036790	Zm00024ab036080	Zm00025ab037110	Zm00026ab035020	Zm00019ab034960	Zm00020ab036070	Zm00027ab035950	Zm00028ab035870	Zm00030ab035510	Zm00029ab036480	Zm00031ab036800	Zm00033ab037480|Zm00033ab037510+	Zm00032ab036420	Zm00034ab037640	Zm00035ab036560	Zm00036ab036360	Zm00037ab035430	Zm00039ab036050	Zm00038ab036690	Zm00040ab037560	Zm00041ab036600	Zm00042ab036420
8033	chr1	3152.5						Zm00024ab036090
8034	chr1	3152.5																									Zm00041ab036610|Zm00041ab037030+
3037	chr1	3153	Zm00001eb035450	Zm00018ab037500	Zm00021ab035700	Zm00022ab036010	Zm00023ab036800	Zm00024ab036100	Zm00025ab037120	Zm00026ab035030	Zm00019ab034970	Zm00020ab036080	Zm00027ab035960	Zm00028ab035880	Zm00030ab035520	Zm00029ab036500	Zm00031ab036810		Zm00032ab036440	Zm00034ab037650	Zm00035ab036590	Zm00036ab036370	Zm00037ab035440	Zm00039ab036060	Zm00038ab036700	Zm00040ab037600	Zm00041ab036630	Zm00042ab036430
3038	chr1	3154	Zm00001eb035460	Zm00018ab037510	Zm00021ab035710	Zm00022ab036020	Zm00023ab036810	Zm00024ab036110	Zm00025ab037130	Zm00026ab035040	Zm00019ab034980	Zm00020ab036090	Zm00027ab035970	Zm00028ab035890	Zm00030ab035530	Zm00029ab036510	Zm00031ab036820	Zm00033ab037490|Zm00033ab037520+	Zm00032ab036450	Zm00034ab037660	Zm00035ab036600		Zm00037ab035450	Zm00039ab036070	Zm00038ab036710	Zm00040ab037610	Zm00041ab036650	Zm00042ab036440
3039	chr1	3155	Zm00001eb035470	Zm00018ab037520	Zm00021ab035720	Zm00022ab036030	Zm00023ab036820	Zm00024ab036120	Zm00025ab037140	Zm00026ab035050	Zm00019ab034990	Zm00020ab036100	Zm00027ab035980	Zm00028ab035900	Zm00030ab035540	Zm00029ab036520	Zm00031ab036830	Zm00033ab037500|Zm00033ab037530+	Zm00032ab036460	Zm00034ab037670	Zm00035ab036610	Zm00036ab036390	Zm00037ab035460	Zm00039ab036080	Zm00038ab036720	Zm00040ab037620	Zm00041ab036660	Zm00042ab036450
3040	chr1	3156	Zm00001eb035480	Zm00018ab037530	Zm00021ab035730	Zm00022ab036040	Zm00023ab036830	Zm00024ab036130	Zm00025ab037150	Zm00026ab035060	Zm00019ab035000	Zm00020ab036110	Zm00027ab035990	Zm00028ab035910	Zm00030ab035550	Zm00029ab036530	Zm00031ab036840	Zm00033ab037540	Zm00032ab036470	Zm00034ab037680	Zm00035ab036620	Zm00036ab036400	Zm00037ab035470	Zm00039ab036090	Zm00038ab036730	Zm00040ab037630	Zm00041ab036670	Zm00042ab036460
3041	chr1	3157	Zm00001eb035490	Zm00018ab037540	Zm00021ab035740	Zm00022ab036050	Zm00023ab036840	Zm00024ab036140	Zm00025ab037160	Zm00026ab035070	Zm00019ab035010	Zm00020ab036120	Zm00027ab036000	Zm00028ab035920	Zm00030ab035560	Zm00029ab036540	Zm00031ab036850	Zm00033ab037550	Zm00032ab036480	Zm00034ab037690	Zm00035ab036630	Zm00036ab036410	Zm00037ab035480	Zm00039ab036100	Zm00038ab036740	Zm00040ab037640	Zm00041ab036680	Zm00042ab036470
3042	chr1	3158	Zm00001eb035500						Zm00025ab037170		Zm00019ab035020				Zm00030ab035570		Zm00031ab036860		Zm00032ab036490		Zm00035ab036640	Zm00036ab036420						Zm00042ab036480
8035	chr1	3158.25		Zm00018ab037550|Zm00018ab037550	Zm00021ab035750|Zm00021ab035750	Zm00022ab036060|Zm00022ab036060	Zm00023ab036850|Zm00023ab036850	Zm00024ab036150|Zm00024ab036150		Zm00026ab035080|Zm00026ab035080		Zm00020ab036130|Zm00020ab036130	Zm00027ab036010|Zm00027ab036010	Zm00028ab035930		Zm00029ab036550|Zm00029ab036550		Zm00033ab037560|Zm00033ab037560		Zm00034ab037700|Zm00034ab037700			Zm00037ab035490|Zm00037ab035490	Zm00039ab036110|Zm00039ab036110	Zm00038ab036750|Zm00038ab036750	Zm00040ab037650|Zm00040ab037650	Zm00041ab036690|Zm00041ab036690
3043	chr1	3159	Zm00001eb035510	Zm00018ab037560												Zm00029ab036560	Zm00031ab036870		Zm00032ab036500	Zm00034ab037710	Zm00035ab036650	Zm00036ab036430	Zm00037ab035500				Zm00041ab036700	Zm00042ab036490
8036	chr1	3159				Zm00022ab036070											Zm00031ab036880|Zm00031ab036880								Zm00038ab036760|Zm00038ab036760
8037	chr1	3159																								Zm00040ab037670
8038	chr1	3159.5												Zm00028ab035940
8039	chr1	3159.5																		Zm00034ab037720								Zm00042ab036500|Zm00042ab036500
8040	chr1	3159.66666666667		Zm00018ab037570												Zm00029ab036570|Zm00029ab036570
3044	chr1	3160	Zm00001eb035520			Zm00022ab036080			Zm00025ab037180	Zm00026ab035090	Zm00019ab035040				Zm00030ab035580		Zm00031ab036890		Zm00032ab036510	Zm00034ab037730	Zm00035ab036660	Zm00036ab036440	Zm00037ab035510		Zm00038ab036770			Zm00042ab036510
8041	chr1	3160																								Zm00040ab037680
8042	chr1	3160.33333333333		Zm00018ab037580												Zm00029ab036580|Zm00029ab036580											Zm00041ab036710|Zm00041ab036710
8043	chr1	3160.5							Zm00025ab037190		Zm00019ab035050|Zm00019ab035050											Zm00036ab036450|Zm00036ab036450
8044	chr1	3160.75						Zm00024ab036170|Zm00024ab036170						Zm00028ab035960
3045	chr1	3161	Zm00001eb035530	Zm00018ab037590		Zm00022ab036090			Zm00025ab037200	Zm00026ab035100	Zm00019ab035060						Zm00031ab036900		Zm00032ab036520	Zm00034ab037740	Zm00035ab036670	Zm00036ab036460	Zm00037ab035520		Zm00038ab036780		Zm00041ab036730	Zm00042ab036520
8045	chr1	3161																								Zm00040ab037690
3046	chr1	3162	Zm00001eb035540	Zm00018ab037600	Zm00021ab035760	Zm00022ab036100	Zm00023ab036870	Zm00024ab036180	Zm00025ab037210	Zm00026ab035110	Zm00019ab035070	Zm00020ab036140	Zm00027ab036020	Zm00028ab035970	Zm00030ab035590	Zm00029ab036590	Zm00031ab036910	Zm00033ab037570	Zm00032ab036530	Zm00034ab037750	Zm00035ab036680	Zm00036ab036470	Zm00037ab035530	Zm00039ab036120	Zm00038ab036790		Zm00041ab036740	Zm00042ab036530
8046	chr1	3162.33333333333			Zm00021ab035770		Zm00023ab036890|Zm00023ab036890					Zm00020ab036150|Zm00020ab036150						Zm00033ab037580|Zm00033ab037580						Zm00039ab036130|Zm00039ab036130
8047	chr1	3162.5			Zm00021ab035780|Zm00021ab035780		Zm00023ab036900						Zm00027ab036040|Zm00027ab036040					Zm00033ab037590|Zm00033ab037590						Zm00039ab036140|Zm00039ab036140
8048	chr1	3162.66666666667					Zm00023ab036910|Zm00023ab036910					Zm00020ab036160						Zm00033ab037600|Zm00033ab037600	Zm00032ab036540|Zm00032ab036540							Zm00040ab037700|Zm00040ab037700
3047	chr1	3163	Zm00001eb035550	Zm00018ab037610	Zm00021ab035790	Zm00022ab036110	Zm00023ab036920	Zm00024ab036190	Zm00025ab037220	Zm00026ab035120	Zm00019ab035080	Zm00020ab036170	Zm00027ab036050	Zm00028ab035980	Zm00030ab035600	Zm00029ab036600	Zm00031ab036920	Zm00033ab037610	Zm00032ab036550	Zm00034ab037760	Zm00035ab036690	Zm00036ab036480	Zm00037ab035540	Zm00039ab036150	Zm00038ab036800	Zm00040ab037710	Zm00041ab036750	Zm00042ab036540
3048	chr1	3164	Zm00001eb035560	Zm00018ab037620		Zm00022ab036130		Zm00024ab036210		Zm00026ab035130			Zm00027ab036060		Zm00030ab035610	Zm00029ab036620	Zm00031ab036930	Zm00033ab037620	Zm00032ab036560		Zm00035ab036700	Zm00036ab036500	Zm00037ab035550		Zm00038ab036810
8049	chr1	3164.5																									Zm00041ab036760
8050	chr1	3164.5											Zm00027ab036070		Zm00030ab035620|Zm00030ab035620
3049	chr1	3165	Zm00001eb035570		Zm00021ab035810		Zm00023ab036940					Zm00020ab036180	Zm00027ab036080			Zm00029ab036630				Zm00034ab037780		Zm00036ab036520			Zm00038ab036830
3050	chr1	3166	Zm00001eb035580	Zm00018ab037630	Zm00021ab035800	Zm00022ab036140	Zm00023ab036930	Zm00024ab036230	Zm00025ab037230	Zm00026ab035140	Zm00019ab035090	Zm00020ab036190	Zm00027ab036090	Zm00028ab035990	Zm00030ab035630	Zm00029ab036640	Zm00031ab036940	Zm00033ab037630	Zm00032ab036570	Zm00034ab037770	Zm00035ab036710	Zm00036ab036510	Zm00037ab035560	Zm00039ab036170	Zm00038ab036820	Zm00040ab037720	Zm00041ab036770	Zm00042ab036550
8051	chr1	3166																		Zm00034ab037790
8052	chr1	3166.33333333333		Zm00018ab037640
8053	chr1	3166.33333333333								Zm00026ab035150
8054	chr1	3166.5				Zm00022ab036150
8055	chr1	3166.5		Zm00018ab037650|Zm00018ab037650														Zm00033ab037640									Zm00041ab036780|Zm00041ab036780
8056	chr1	3166.5																										Zm00042ab036560
8057	chr1	3166.5													Zm00030ab035640		Zm00031ab036960|Zm00031ab036960
8058	chr1	3166.5															Zm00031ab036950|Zm00031ab036950		Zm00032ab036580
8059	chr1	3166.66666666667								Zm00026ab035160
3051	chr1	3167	Zm00001eb035590	Zm00018ab037660	Zm00021ab035820	Zm00022ab036160	Zm00023ab036950	Zm00024ab036240	Zm00025ab037240	Zm00026ab035170	Zm00019ab035100	Zm00020ab036200	Zm00027ab036100	Zm00028ab036010	Zm00030ab035650	Zm00029ab036650	Zm00031ab036970	Zm00033ab037650	Zm00032ab036590	Zm00034ab037800	Zm00035ab036720	Zm00036ab036530	Zm00037ab035580	Zm00039ab036190	Zm00038ab036840	Zm00040ab037730	Zm00041ab036790	Zm00042ab036570
3052	chr1	3168	Zm00001eb035600	Zm00018ab037670	Zm00021ab035830	Zm00022ab036170	Zm00023ab036960|Zm00023ab036980+	Zm00024ab036250|Zm00024ab036260+	Zm00025ab037250	Zm00026ab035180		Zm00020ab036210	Zm00027ab036110	Zm00028ab036020	Zm00030ab035660	Zm00029ab036670	Zm00031ab036980	Zm00033ab037660		Zm00034ab037810	Zm00035ab036730	Zm00036ab036550	Zm00037ab035590	Zm00039ab036200	Zm00038ab036860	Zm00040ab037740	Zm00041ab036820	Zm00042ab036580
8060	chr1	3168.33333333333																	Zm00032ab036600
3053	chr1	3169	Zm00001eb035610													Zm00029ab036690							Zm00037ab035600		Zm00038ab036870
8061	chr1	3169																Zm00033ab037680									Zm00041ab036840|Zm00041ab036840
8062	chr1	3169.5		Zm00018ab037690																							Zm00041ab036840|Zm00041ab036840
8063	chr1	3169.66666666667																	Zm00032ab036610
3054	chr1	3170	Zm00001eb035620									Zm00020ab036240				Zm00029ab036700						Zm00036ab036560	Zm00037ab035610		Zm00038ab036880
8064	chr1	3170																Zm00033ab037690
8065	chr1	3170.5										Zm00020ab036250
3055	chr1	3171	Zm00001eb035630	Zm00018ab037700	Zm00021ab035840	Zm00022ab036180	Zm00023ab036990	Zm00024ab036270	Zm00025ab037260	Zm00026ab035200	Zm00019ab035110	Zm00020ab036260	Zm00027ab036120	Zm00028ab036040	Zm00030ab035670	Zm00029ab036710	Zm00031ab036990	Zm00033ab037700	Zm00032ab036620	Zm00034ab037820	Zm00035ab036740	Zm00036ab036570	Zm00037ab035620	Zm00039ab036210	Zm00038ab036890	Zm00040ab037750	Zm00041ab036850	Zm00042ab036590
8066	chr1	3171.33333333333																				Zm00036ab036580
8067	chr1	3171.5													Zm00030ab035680
8068	chr1	3171.5														Zm00029ab036720
8069	chr1	3171.5																		Zm00034ab037830
8070	chr1	3171.66666666667																				Zm00036ab036590
3056	chr1	3172	Zm00001eb035640	Zm00018ab037710	Zm00021ab035850	Zm00022ab036190	Zm00023ab037000	Zm00024ab036280	Zm00025ab037270	Zm00026ab035210	Zm00019ab035120	Zm00020ab036270	Zm00027ab036130	Zm00028ab036050	Zm00030ab035690	Zm00029ab036730	Zm00031ab037000	Zm00033ab037710	Zm00032ab036630	Zm00034ab037840	Zm00035ab036750	Zm00036ab036600	Zm00037ab035630	Zm00039ab036220	Zm00038ab036900	Zm00040ab037760	Zm00041ab036860	Zm00042ab036600
8071	chr1	3172.2			Zm00021ab035860|Zm00021ab035860					Zm00026ab035220|Zm00026ab035220	Zm00019ab035130			Zm00028ab036060|Zm00028ab036060							Zm00035ab036760|Zm00035ab036760					Zm00040ab037770|Zm00040ab037770
8072	chr1	3172.25						Zm00024ab036290
8073	chr1	3172.33333333333			Zm00021ab035870	Zm00022ab036200|Zm00022ab036200				Zm00026ab035230|Zm00026ab035230		Zm00020ab036280|Zm00020ab036280	Zm00027ab036150|Zm00027ab036150	Zm00028ab036070|Zm00028ab036070				Zm00033ab037720|Zm00033ab037720			Zm00035ab036770|Zm00035ab036770					Zm00040ab037780|Zm00040ab037780
8074	chr1	3172.4									Zm00019ab035140
8075	chr1	3172.4																Zm00033ab037730
8076	chr1	3172.5			Zm00021ab035890|Zm00021ab035890	Zm00022ab036210						Zm00020ab036290|Zm00020ab036290
8077	chr1	3172.5								Zm00026ab035240
8078	chr1	3172.6			Zm00021ab035880|Zm00021ab035880			Zm00024ab036300|Zm00024ab036300		Zm00026ab035250|Zm00026ab035250	Zm00019ab035150		Zm00027ab036160|Zm00027ab036160	Zm00028ab036080|Zm00028ab036080				Zm00033ab037740|Zm00033ab037740			Zm00035ab036780|Zm00035ab036780					Zm00040ab037790|Zm00040ab037790
8079	chr1	3172.8			Zm00021ab035900|Zm00021ab035900	Zm00022ab036220|Zm00022ab036220		Zm00024ab036310|Zm00024ab036310		Zm00026ab035260|Zm00026ab035260	Zm00019ab035160	Zm00020ab036300|Zm00020ab036300	Zm00027ab036170|Zm00027ab036170	Zm00028ab036090|Zm00028ab036090				Zm00033ab037750|Zm00033ab037750			Zm00035ab036790|Zm00035ab036790					Zm00040ab037800|Zm00040ab037800
3057	chr1	3173	Zm00001eb035650	Zm00018ab037720	Zm00021ab035910	Zm00022ab036230	Zm00023ab037010	Zm00024ab036320	Zm00025ab037280	Zm00026ab035270	Zm00019ab035170	Zm00020ab036310	Zm00027ab036180	Zm00028ab036100	Zm00030ab035700	Zm00029ab036740	Zm00031ab037010	Zm00033ab037760	Zm00032ab036640	Zm00034ab037850	Zm00035ab036800	Zm00036ab036610	Zm00037ab035640	Zm00039ab036230	Zm00038ab036910	Zm00040ab037810	Zm00041ab036870	Zm00042ab036610
8080	chr1	3173.33333333333				Zm00022ab036240|Zm00022ab036240								Zm00028ab036110|Zm00028ab036110			Zm00031ab037020|Zm00031ab037020					Zm00036ab036620		Zm00039ab036240|Zm00039ab036240		Zm00040ab037820|Zm00040ab037820
8081	chr1	3173.4															Zm00031ab037030					Zm00036ab036630|Zm00036ab036630
8082	chr1	3173.5								Zm00026ab035280
8083	chr1	3173.5																Zm00033ab037770
8084	chr1	3173.5				Zm00022ab036250					Zm00019ab035180|Zm00019ab035180													Zm00039ab036250|Zm00039ab036250		Zm00040ab037830|Zm00040ab037830
8085	chr1	3173.6															Zm00031ab037050
8086	chr1	3173.75				Zm00022ab036260
8087	chr1	3173.8															Zm00031ab037060	Zm00033ab037780|Zm00033ab037780
3058	chr1	3174	Zm00001eb035660	Zm00018ab037730	Zm00021ab035920	Zm00022ab036270	Zm00023ab037020	Zm00024ab036330	Zm00025ab037290	Zm00026ab035290	Zm00019ab035190	Zm00020ab036320	Zm00027ab036200	Zm00028ab036120	Zm00030ab035720	Zm00029ab036750	Zm00031ab037070		Zm00032ab036650	Zm00034ab037860	Zm00035ab036810	Zm00036ab036640	Zm00037ab035650	Zm00039ab036270	Zm00038ab036930	Zm00040ab037840	Zm00041ab036880	Zm00042ab036620
8088	chr1	3174.5																Zm00033ab037790
3059	chr1	3175	Zm00001eb035670	Zm00018ab037740	Zm00021ab035930	Zm00022ab036280	Zm00023ab037030	Zm00024ab036340	Zm00025ab037300	Zm00026ab035300	Zm00019ab035200	Zm00020ab036330	Zm00027ab036210	Zm00028ab036130	Zm00030ab035730	Zm00029ab036760	Zm00031ab037080	Zm00033ab037800	Zm00032ab036660	Zm00034ab037870	Zm00035ab036820	Zm00036ab036650	Zm00037ab035660	Zm00039ab036280	Zm00038ab036940	Zm00040ab037850	Zm00041ab036890	Zm00042ab036630
3060	chr1	3176	Zm00001eb035680	Zm00018ab037750	Zm00021ab035940	Zm00022ab036290	Zm00023ab037040	Zm00024ab036350	Zm00025ab037310	Zm00026ab035310	Zm00019ab035210	Zm00020ab036340	Zm00027ab036220	Zm00028ab036140	Zm00030ab035740	Zm00029ab036770	Zm00031ab037090	Zm00033ab037810	Zm00032ab036670	Zm00034ab037880	Zm00035ab036830	Zm00036ab036660	Zm00037ab035670	Zm00039ab036290	Zm00038ab036950	Zm00040ab037860	Zm00041ab036900	Zm00042ab036640
3061	chr1	3177	Zm00001eb035690	Zm00018ab037760	Zm00021ab035950	Zm00022ab036300	Zm00023ab037050	Zm00024ab036360	Zm00025ab037320	Zm00026ab035320	Zm00019ab035220	Zm00020ab036350	Zm00027ab036230	Zm00028ab036150|Zm00028ab036160+	Zm00030ab035750|Zm00030ab035760+	Zm00029ab036780|Zm00029ab036790+	Zm00031ab037100	Zm00033ab037820	Zm00032ab036680	Zm00034ab037890	Zm00035ab036840	Zm00036ab036670|Zm00036ab036680+	Zm00037ab035680	Zm00039ab036300|Zm00039ab036310+	Zm00038ab036960	Zm00040ab037870	Zm00041ab036910	Zm00042ab036650
3062	chr1	3178	Zm00001eb035700	Zm00018ab037770	Zm00021ab035960	Zm00022ab036310	Zm00023ab037060	Zm00024ab036370	Zm00025ab037330	Zm00026ab035330	Zm00019ab035230	Zm00020ab036360	Zm00027ab036240	Zm00028ab036170	Zm00030ab035770	Zm00029ab036800	Zm00031ab037110	Zm00033ab037830	Zm00032ab036690	Zm00034ab037900	Zm00035ab036850	Zm00036ab036690	Zm00037ab035690	Zm00039ab036320	Zm00038ab036970	Zm00040ab037880	Zm00041ab036920	Zm00042ab036660
8089	chr1	3178.33333333333											Zm00027ab037770|Zm00027ab037770	Zm00028ab036180
8090	chr1	3178.5			Zm00021ab035980
8091	chr1	3178.5					Zm00023ab037070
8092	chr1	3178.5								Zm00026ab035340	Zm00019ab035250|Zm00019ab035250								Zm00032ab036700|Zm00032ab036700	Zm00034ab037910|Zm00034ab037910			Zm00037ab035700|Zm00037ab035700
8093	chr1	3178.66666666667						Zm00024ab037950|Zm00024ab037950	Zm00025ab038850|Zm00025ab038850					Zm00028ab036220										Zm00039ab036340|Zm00039ab036340
3063	chr1	3179	Zm00001eb035710	Zm00018ab037780	Zm00021ab036000	Zm00022ab036320	Zm00023ab037080	Zm00024ab036380	Zm00025ab037340	Zm00026ab035350	Zm00019ab035260	Zm00020ab036370	Zm00027ab036250	Zm00028ab036240	Zm00030ab035780	Zm00029ab036810	Zm00031ab037120	Zm00033ab037840	Zm00032ab036710	Zm00034ab037920	Zm00035ab036860	Zm00036ab036700	Zm00037ab035710	Zm00039ab036350	Zm00038ab036980	Zm00040ab037910	Zm00041ab036930	Zm00042ab036680
8094	chr1	3179.5					Zm00023ab037090									Zm00029ab036820|Zm00029ab036820										Zm00040ab037920|Zm00040ab037920
8095	chr1	3179.5											Zm00027ab036260
3064	chr1	3180	Zm00001eb035720	Zm00018ab037790	Zm00021ab036010	Zm00022ab036330	Zm00023ab037100	Zm00024ab036390	Zm00025ab037350	Zm00026ab035360	Zm00019ab035270	Zm00020ab036380	Zm00027ab036270	Zm00028ab036250	Zm00030ab035790	Zm00029ab036830	Zm00031ab037130	Zm00033ab037850	Zm00032ab036720	Zm00034ab037930	Zm00035ab036870	Zm00036ab036710	Zm00037ab035720	Zm00039ab036370	Zm00038ab036990	Zm00040ab037930	Zm00041ab036950	Zm00042ab036690
8096	chr1	3180.33333333333												Zm00028ab036260
8097	chr1	3180.5		Zm00018ab037800								Zm00020ab036390|Zm00020ab036390
8098	chr1	3180.5																								Zm00040ab037940
8099	chr1	3180.66666666667												Zm00028ab036270
3065	chr1	3181	Zm00001eb035730	Zm00018ab037810	Zm00021ab036020	Zm00022ab036340	Zm00023ab037110	Zm00024ab036400	Zm00025ab037360	Zm00026ab035370	Zm00019ab035280	Zm00020ab036400	Zm00027ab036280	Zm00028ab036280	Zm00030ab035800	Zm00029ab036840	Zm00031ab037140	Zm00033ab037860	Zm00032ab036730	Zm00034ab037940	Zm00035ab036880	Zm00036ab036720	Zm00037ab035730	Zm00039ab036380	Zm00038ab037020	Zm00040ab037950	Zm00041ab036960	Zm00042ab036700
8100	chr1	3181.33333333333												Zm00028ab036290
8101	chr1	3181.66666666667												Zm00028ab036300
3066	chr1	3182	Zm00001eb035740	Zm00018ab037820	Zm00021ab036030	Zm00022ab036350	Zm00023ab037120	Zm00024ab036410	Zm00025ab037370	Zm00026ab035380	Zm00019ab035290	Zm00020ab036410	Zm00027ab036290	Zm00028ab036310	Zm00030ab035810	Zm00029ab036850	Zm00031ab037160	Zm00033ab037870	Zm00032ab036740	Zm00034ab037950	Zm00035ab036890	Zm00036ab036730	Zm00037ab035740	Zm00039ab036390	Zm00038ab037030	Zm00040ab037970	Zm00041ab036970	Zm00042ab036710
8102	chr1	3182.5							Zm00025ab037380
3067	chr1	3183	Zm00001eb035750	Zm00018ab037830	Zm00021ab036040	Zm00022ab036360	Zm00023ab037130	Zm00024ab036420	Zm00025ab037390	Zm00026ab035390	Zm00019ab035300	Zm00020ab036420	Zm00027ab036300	Zm00028ab036320	Zm00030ab035820	Zm00029ab036860	Zm00031ab037170	Zm00033ab037880	Zm00032ab036750	Zm00034ab037960	Zm00035ab036900	Zm00036ab036740	Zm00037ab035750	Zm00039ab036400	Zm00038ab037040	Zm00040ab037980	Zm00041ab036980	Zm00042ab036720
8103	chr1	3183.33333333333																				Zm00036ab036750
8104	chr1	3183.33333333333																										Zm00042ab036730
8105	chr1	3183.5		Zm00018ab037840
8106	chr1	3183.5			Zm00021ab036050		Zm00023ab037140|Zm00023ab037140					Zm00020ab036430|Zm00020ab036430	Zm00027ab036310|Zm00027ab036310	Zm00028ab036330|Zm00028ab036330	Zm00030ab035840|Zm00030ab035840						Zm00035ab036910|Zm00035ab036910
8107	chr1	3183.5							Zm00025ab037400
8108	chr1	3183.5				Zm00022ab036370									Zm00030ab035830|Zm00030ab035830
8109	chr1	3183.66666666667					Zm00023ab037150					Zm00020ab036440|Zm00020ab036440									Zm00035ab036920|Zm00035ab036920		Zm00037ab035780|Zm00037ab035780
8110	chr1	3183.66666666667																										Zm00042ab036750
8111	chr1	3183.66666666667																				Zm00036ab036760	Zm00037ab035770|Zm00037ab035770
3068	chr1	3184	Zm00001eb035760	Zm00018ab037850	Zm00021ab036060	Zm00022ab036380	Zm00023ab037160	Zm00024ab036430	Zm00025ab037420	Zm00026ab035400	Zm00019ab035310	Zm00020ab036450	Zm00027ab036320	Zm00028ab036340	Zm00030ab035850	Zm00029ab036870	Zm00031ab037210	Zm00033ab037900	Zm00032ab036760	Zm00034ab037970	Zm00035ab036930	Zm00036ab036770	Zm00037ab035790	Zm00039ab036410	Zm00038ab037050	Zm00040ab038000	Zm00041ab036990	Zm00042ab036760
8112	chr1	3184.5																	Zm00032ab036770
3069	chr1	3185	Zm00001eb035770	Zm00018ab037860	Zm00021ab036070	Zm00022ab036390	Zm00023ab037170	Zm00024ab036440	Zm00025ab037430	Zm00026ab035410	Zm00019ab035320	Zm00020ab036460	Zm00027ab036330	Zm00028ab036350	Zm00030ab035860	Zm00029ab036880	Zm00031ab037220	Zm00033ab037910	Zm00032ab036780	Zm00034ab037980	Zm00035ab036940	Zm00036ab036780	Zm00037ab035800	Zm00039ab036420	Zm00038ab037060	Zm00040ab038020	Zm00041ab037000	Zm00042ab036770
3070	chr1	3186	Zm00001eb035780												Zm00030ab035870
8113	chr1	3186		Zm00018ab037870	Zm00021ab036080|Zm00021ab036080	Zm00022ab036400|Zm00022ab036400	Zm00023ab037180|Zm00023ab037180	Zm00024ab036450|Zm00024ab036450	Zm00025ab037440|Zm00025ab037440	Zm00026ab035420|Zm00026ab035420	Zm00019ab035330|Zm00019ab035330	Zm00020ab036470|Zm00020ab036470	Zm00027ab036340|Zm00027ab036340	Zm00028ab036360|Zm00028ab036360		Zm00029ab036890|Zm00029ab036890	Zm00031ab037230|Zm00031ab037230	Zm00033ab037920|Zm00033ab037920	Zm00032ab036790|Zm00032ab036790	Zm00034ab037990|Zm00034ab037990	Zm00035ab036950|Zm00035ab036950	Zm00036ab036790|Zm00036ab036790	Zm00037ab035810|Zm00037ab035810	Zm00039ab036430|Zm00039ab036430	Zm00038ab037070|Zm00038ab037070	Zm00040ab038030|Zm00040ab038030	Zm00041ab037010|Zm00041ab037010	Zm00042ab036780|Zm00042ab036780
8114	chr1	3186.33333333333						Zm00024ab036470
8115	chr1	3186.33333333333															Zm00031ab037240
3071	chr1	3187	Zm00001eb035790	Zm00018ab037880	Zm00021ab036090	Zm00022ab036410	Zm00023ab037200	Zm00024ab036480	Zm00025ab037450	Zm00026ab035430	Zm00019ab035350	Zm00020ab036480	Zm00027ab036350	Zm00028ab036370	Zm00030ab035880	Zm00029ab036910	Zm00031ab037260	Zm00033ab037930	Zm00032ab036800	Zm00034ab038010	Zm00035ab036970	Zm00036ab036800	Zm00037ab035820	Zm00039ab036440	Zm00038ab037080	Zm00040ab038050	Zm00041ab037040	Zm00042ab036790
8116	chr1	3187.5																					Zm00037ab035830
3072	chr1	3188	Zm00001eb035800	Zm00018ab037890	Zm00021ab036110	Zm00022ab036420	Zm00023ab037210	Zm00024ab036490	Zm00025ab037460	Zm00026ab035440	Zm00019ab035360	Zm00020ab036490	Zm00027ab036360	Zm00028ab036380	Zm00030ab035890	Zm00029ab036920	Zm00031ab037270	Zm00033ab037940	Zm00032ab036810	Zm00034ab038020	Zm00035ab036980	Zm00036ab036810	Zm00037ab035840	Zm00039ab036450	Zm00038ab037090	Zm00040ab038060	Zm00041ab037050	Zm00042ab036800
3073	chr1	3189	Zm00001eb035810																			Zm00036ab036820			Zm00038ab037100
8117	chr1	3189		Zm00018ab037900		Zm00022ab036430|Zm00022ab036430					Zm00019ab035380|Zm00019ab035380				Zm00030ab035900|Zm00030ab035900			Zm00033ab037950|Zm00033ab037950
8118	chr1	3189					Zm00023ab037220
8119	chr1	3189							Zm00025ab037470
3074	chr1	3190	Zm00001eb035820	Zm00018ab037910	Zm00021ab036120	Zm00022ab036440	Zm00023ab037230	Zm00024ab036500	Zm00025ab037480	Zm00026ab035450	Zm00019ab035390	Zm00020ab036500	Zm00027ab036370	Zm00028ab036390	Zm00030ab035910	Zm00029ab036930	Zm00031ab037280	Zm00033ab037960	Zm00032ab036820	Zm00034ab038030	Zm00035ab036990	Zm00036ab036830	Zm00037ab035850	Zm00039ab036460	Zm00038ab037110	Zm00040ab038080	Zm00041ab037060	Zm00042ab036810
8120	chr1	3190.5				Zm00022ab036450			Zm00025ab037490|Zm00025ab037490								Zm00031ab037290|Zm00031ab037290					Zm00036ab036840|Zm00036ab036840				Zm00040ab038090|Zm00040ab038090
3075	chr1	3191	Zm00001eb035830	Zm00018ab037920	Zm00021ab036130	Zm00022ab036460	Zm00023ab037240	Zm00024ab036510	Zm00025ab037500	Zm00026ab035460	Zm00019ab035410	Zm00020ab036510	Zm00027ab036380		Zm00030ab035920	Zm00029ab036940	Zm00031ab037300	Zm00033ab037980	Zm00032ab036830	Zm00034ab038040	Zm00035ab037000	Zm00036ab036850	Zm00037ab035860	Zm00039ab036470	Zm00038ab037120
3076	chr1	3192	Zm00001eb035840	Zm00018ab037930	Zm00021ab036140	Zm00022ab036470	Zm00023ab037250	Zm00024ab036520	Zm00025ab037510	Zm00026ab035470	Zm00019ab035420	Zm00020ab036520	Zm00027ab036390	Zm00028ab036410	Zm00030ab035930	Zm00029ab036950	Zm00031ab037310	Zm00033ab037990	Zm00032ab036840	Zm00034ab038050	Zm00035ab037010	Zm00036ab036860	Zm00037ab035870	Zm00039ab036480	Zm00038ab037130	Zm00040ab038110	Zm00041ab037080	Zm00042ab036820
8121	chr1	3192.25		Zm00018ab037940
8122	chr1	3192.5		Zm00018ab037950										Zm00028ab036420|Zm00028ab036420						Zm00034ab038060|Zm00034ab038060	Zm00035ab037020|Zm00035ab037020				Zm00038ab037140|Zm00038ab037140
8123	chr1	3192.75		Zm00018ab037960
3077	chr1	3193	Zm00001eb035850	Zm00018ab037970	Zm00021ab036150	Zm00022ab036490	Zm00023ab037260	Zm00024ab036540	Zm00025ab037520	Zm00026ab035480	Zm00019ab035430	Zm00020ab036530	Zm00027ab036400	Zm00028ab036430	Zm00030ab035940	Zm00029ab036960	Zm00031ab037330		Zm00032ab036860	Zm00034ab038070	Zm00035ab037030	Zm00036ab036880	Zm00037ab035880	Zm00039ab036490	Zm00038ab037150	Zm00040ab038120	Zm00041ab037090	Zm00042ab036830
3078	chr1	3194	Zm00001eb035860	Zm00018ab037980	Zm00021ab036160	Zm00022ab036500	Zm00023ab037270	Zm00024ab036550	Zm00025ab037530	Zm00026ab035490	Zm00019ab035440	Zm00020ab036540	Zm00027ab036410	Zm00028ab036440	Zm00030ab035950	Zm00029ab036970	Zm00031ab037340	Zm00033ab038000	Zm00032ab036870		Zm00035ab037040	Zm00036ab036890	Zm00037ab035890	Zm00039ab036500		Zm00040ab038130	Zm00041ab037100	Zm00042ab036840
8124	chr1	3194																		Zm00034ab038080
8125	chr1	3194																							Zm00038ab037160
8126	chr1	3194.33333333333												Zm00028ab036450
8127	chr1	3194.5		Zm00018ab038000						Zm00026ab035500|Zm00026ab035500		Zm00020ab036560|Zm00020ab036560					Zm00031ab037360|Zm00031ab037360		Zm00032ab036900|Zm00032ab036900		Zm00035ab037060|Zm00035ab037060	Zm00036ab036900|Zm00036ab036900		Zm00039ab036510|Zm00039ab036510		Zm00040ab038140|Zm00040ab038140	Zm00041ab037120|Zm00041ab037120
8128	chr1	3194.5						Zm00024ab036570							Zm00030ab035960|Zm00030ab035960
8129	chr1	3194.66666666667												Zm00028ab036460
3079	chr1	3195	Zm00001eb035870	Zm00018ab038010	Zm00021ab036170	Zm00022ab036510	Zm00023ab037290	Zm00024ab036580	Zm00025ab037540	Zm00026ab035510	Zm00019ab035460	Zm00020ab036570	Zm00027ab036420	Zm00028ab036470	Zm00030ab035970	Zm00029ab036980		Zm00033ab038010	Zm00032ab036910	Zm00034ab038090	Zm00035ab037070	Zm00036ab036910	Zm00037ab035900	Zm00039ab036520	Zm00038ab037170		Zm00041ab037130	Zm00042ab036850
3080	chr1	3196	Zm00001eb035880							Zm00026ab035530	Zm00019ab035470																	Zm00042ab036860
8130	chr1	3196		Zm00018ab038020																				Zm00039ab036530|Zm00039ab036530			Zm00041ab037160|Zm00041ab037160
8131	chr1	3196			Zm00021ab036180
8132	chr1	3196					Zm00023ab037300
8133	chr1	3196										Zm00020ab036580							Zm00032ab036920|Zm00032ab036920
3081	chr1	3197	Zm00001eb035890|Zm00001eb035900+|Zm00001eb035910+|Zm00001eb035940+	Zm00018ab038030|Zm00018ab038040+	Zm00021ab036190|Zm00021ab036200+|Zm00021ab036210+|Zm00021ab036220+	Zm00022ab036520|Zm00022ab036530+|Zm00022ab036550+|Zm00022ab036580+|Zm00022ab036600+	Zm00023ab037310	Zm00024ab036590|Zm00024ab036600+|Zm00024ab036610+	Zm00025ab037560|Zm00025ab037570+|Zm00025ab037580+|Zm00025ab037590+	Zm00026ab035540|Zm00026ab035550+|Zm00026ab035560+	Zm00019ab035480|Zm00019ab035490+|Zm00019ab035500+|Zm00019ab035510+	Zm00020ab036590|Zm00020ab036600+|Zm00020ab036610+	Zm00027ab036430|Zm00027ab036440+|Zm00027ab036470+|Zm00027ab036490+|Zm00027ab036500+	Zm00028ab036480|Zm00028ab036490+|Zm00028ab036530+	Zm00030ab035980|Zm00030ab035990+|Zm00030ab036000+|Zm00030ab036020+|Zm00030ab036030+	Zm00029ab036990|Zm00029ab037010+|Zm00029ab037020+|Zm00029ab037030+	Zm00031ab037370|Zm00031ab037380+|Zm00031ab037400+|Zm00031ab037430+|Zm00031ab037450+	Zm00033ab038020|Zm00033ab038030+|Zm00033ab038040+	Zm00032ab036930|Zm00032ab036940+|Zm00032ab036970+	Zm00034ab038110|Zm00034ab038120+|Zm00034ab038170+	Zm00035ab037090|Zm00035ab037100+|Zm00035ab037110+|Zm00035ab037130+|Zm00035ab037170+	Zm00036ab036920|Zm00036ab036930+|Zm00036ab036950+|Zm00036ab036980+	Zm00037ab035910|Zm00037ab035920+|Zm00037ab035940+|Zm00037ab035970+|Zm00037ab035980+	Zm00039ab036540|Zm00039ab036550+	Zm00038ab037180|Zm00038ab037190+|Zm00038ab037240+	Zm00040ab038150|Zm00040ab038170+|Zm00040ab038190+	Zm00041ab037140|Zm00041ab037150+|Zm00041ab037170+|Zm00041ab037180+	Zm00042ab036880|Zm00042ab036880|Zm00042ab036880|Zm00042ab036880|Zm00042ab036880|Zm00042ab036880|Zm00042ab036880|Zm00042ab036880|Zm00042ab036880|Zm00042ab036880|Zm00042ab036890+|Zm00042ab036900+
8134	chr1	3198.625																								Zm00040ab038160
8135	chr1	3198.66666666667																										Zm00042ab036870
8136	chr1	3198.85714285714				Zm00022ab036560									Zm00030ab036010|Zm00030ab036010						Zm00035ab037120|Zm00035ab037120
8137	chr1	3198.85714285714												Zm00028ab036500					Zm00032ab036950|Zm00032ab036950	Zm00034ab038130|Zm00034ab038130					Zm00038ab037200|Zm00038ab037200
8138	chr1	3199.33333333333											Zm00027ab036450				Zm00031ab037390|Zm00031ab037390|Zm00031ab037420+|Zm00031ab037420+						Zm00037ab035930|Zm00037ab035930|Zm00037ab035960+|Zm00037ab035960+
8139	chr1	3199.75																							Zm00038ab037210
8140	chr1	3199.78571428571																		Zm00034ab038160
3082	chr1	3200	Zm00001eb035920
8141	chr1	3200											Zm00027ab036460|Zm00027ab036460			Zm00029ab037000
8142	chr1	3200.25				Zm00022ab036570|Zm00022ab036570																Zm00036ab036940|Zm00036ab036940	Zm00037ab035950
8143	chr1	3200.25																								Zm00040ab038210	Zm00041ab037190|Zm00041ab037190
8144	chr1	3200.54545454545																			Zm00035ab037200		Zm00037ab036010|Zm00037ab036010
3083	chr1	3201	Zm00001eb035930
8145	chr1	3201												Zm00028ab036510|Zm00028ab036510					Zm00032ab036960	Zm00034ab038140|Zm00034ab038140					Zm00038ab037220|Zm00038ab037220
8146	chr1	3201.33333333333																				Zm00036ab036970
8147	chr1	3201.66666666667													Zm00030ab036040						Zm00035ab037190|Zm00035ab037190		Zm00037ab036000|Zm00037ab036000
8148	chr1	3201.66666666667																									Zm00041ab037200
8149	chr1	3202.5																							Zm00038ab037230
8150	chr1	3202.57142857143		Zm00018ab038050|Zm00018ab038050	Zm00021ab036240|Zm00021ab036240	Zm00022ab036610	Zm00023ab037320|Zm00023ab037320	Zm00024ab036630|Zm00024ab036630	Zm00025ab037600|Zm00025ab037600			Zm00020ab036620|Zm00020ab036620		Zm00028ab036540|Zm00028ab036540		Zm00029ab037050|Zm00029ab037050		Zm00033ab038060|Zm00033ab038060	Zm00032ab036980|Zm00032ab036980	Zm00034ab038180|Zm00034ab038180	Zm00035ab037210|Zm00035ab037210	Zm00036ab036990|Zm00036ab036990	Zm00037ab036020|Zm00037ab036020	Zm00039ab036560|Zm00039ab036560	Zm00038ab037250|Zm00038ab037250	Zm00040ab038220|Zm00040ab038220	Zm00041ab037220|Zm00041ab037220
8151	chr1	3202.57142857143																		Zm00034ab038210
3084	chr1	3203	Zm00001eb035950		Zm00021ab036230			Zm00024ab036620			Zm00019ab035530					Zm00029ab037040
3085	chr1	3204	Zm00001eb035960							Zm00026ab035580	Zm00019ab035540		Zm00027ab036510		Zm00030ab036050		Zm00031ab037460											Zm00042ab036910
8152	chr1	3204.42857142857												Zm00028ab036550
3086	chr1	3205	Zm00001eb035970	Zm00018ab038060	Zm00021ab036250	Zm00022ab036620	Zm00023ab037330	Zm00024ab036640	Zm00025ab037610	Zm00026ab035590	Zm00019ab035550	Zm00020ab036630	Zm00027ab036520		Zm00030ab036060	Zm00029ab037060	Zm00031ab037470	Zm00033ab038070	Zm00032ab036990	Zm00034ab038190	Zm00035ab037220	Zm00036ab037000	Zm00037ab036030	Zm00039ab036570	Zm00038ab037260	Zm00040ab038230	Zm00041ab037230	Zm00042ab036920
8153	chr1	3205.09090909091															Zm00031ab037480
8154	chr1	3205.125																								Zm00040ab038240
8155	chr1	3205.33333333333						Zm00024ab036650											Zm00032ab037000|Zm00032ab037000
8156	chr1	3205.5														Zm00029ab037070
8157	chr1	3205.63636363636															Zm00031ab037490
8158	chr1	3205.8										Zm00020ab036670
3087	chr1	3206	Zm00001eb035980		Zm00021ab036260							Zm00020ab036690												Zm00039ab036590
8159	chr1	3206														Zm00029ab037080
8160	chr1	3206.11111111111						Zm00024ab036660									Zm00031ab037500|Zm00031ab037500		Zm00032ab037010|Zm00032ab037010	Zm00034ab038220|Zm00034ab038220	Zm00035ab037240|Zm00035ab037240
8161	chr1	3206.28571428571				Zm00022ab036630																					Zm00041ab037240|Zm00041ab037240
8162	chr1	3206.5														Zm00029ab037100					Zm00035ab037230|Zm00035ab037230
8163	chr1	3206.72727272727						Zm00024ab036670|Zm00024ab036670								Zm00029ab037110|Zm00029ab037110	Zm00031ab037510		Zm00032ab037020|Zm00032ab037020	Zm00034ab038230|Zm00034ab038230	Zm00035ab037250|Zm00035ab037250
3088	chr1	3207	Zm00001eb035990
8164	chr1	3207.27272727273															Zm00031ab037520
8165	chr1	3207.5											Zm00027ab036530
8166	chr1	3207.63636363636						Zm00024ab036680|Zm00024ab036680				Zm00020ab036640|Zm00020ab036640				Zm00029ab037120|Zm00029ab037120	Zm00031ab037530|Zm00031ab037530		Zm00032ab037040|Zm00032ab037040	Zm00034ab038250|Zm00034ab038250	Zm00035ab037260
3089	chr1	3208	Zm00001eb036000						Zm00025ab037630							Zm00029ab038400									Zm00038ab037280
8167	chr1	3208		Zm00018ab038070|Zm00018ab038070	Zm00021ab036270|Zm00021ab036270	Zm00022ab036640|Zm00022ab036640	Zm00023ab037340|Zm00023ab037340	Zm00024ab036700|Zm00024ab036700	Zm00025ab037620|Zm00025ab037620	Zm00026ab035600	Zm00019ab035560|Zm00019ab035560	Zm00020ab036680|Zm00020ab036680		Zm00028ab036560|Zm00028ab036560	Zm00030ab036080|Zm00030ab036080	Zm00029ab037150|Zm00029ab037150	Zm00031ab037560|Zm00031ab037560	Zm00033ab038080|Zm00033ab038080		Zm00034ab038280|Zm00034ab038280	Zm00035ab037270|Zm00035ab037270	Zm00036ab037010|Zm00036ab037010	Zm00037ab036040|Zm00037ab036040	Zm00039ab036600|Zm00039ab036600	Zm00038ab037270|Zm00038ab037270	Zm00040ab038250|Zm00040ab038250	Zm00041ab037250|Zm00041ab037250	Zm00042ab036940|Zm00042ab036940
8168	chr1	3208.14285714286												Zm00028ab036570		Zm00029ab037160|Zm00029ab037160|Zm00029ab037200+|Zm00029ab037200+
8169	chr1	3208.33333333333						Zm00024ab036690|Zm00024ab036690				Zm00020ab036650|Zm00020ab036650				Zm00029ab037130|Zm00029ab037130	Zm00031ab037550|Zm00031ab037550		Zm00032ab037050	Zm00034ab038270|Zm00034ab038270
8170	chr1	3208.36363636364															Zm00031ab037540			Zm00034ab038260|Zm00034ab038260
8171	chr1	3208.375																								Zm00040ab038260
8172	chr1	3208.5										Zm00020ab036660|Zm00020ab036660				Zm00029ab037140			Zm00032ab037060|Zm00032ab037060
8173	chr1	3208.5									Zm00019ab035570								Zm00032ab037080|Zm00032ab037080
3090	chr1	3209	Zm00001eb036010						Zm00025ab037640							Zm00029ab038390									Zm00038ab037290
8174	chr1	3209.5							Zm00025ab037650
3091	chr1	3210	Zm00001eb036020	Zm00018ab038080	Zm00021ab036280	Zm00022ab036650	Zm00023ab037350	Zm00024ab036710	Zm00025ab037660	Zm00026ab035610	Zm00019ab035580	Zm00020ab036700	Zm00027ab036540	Zm00028ab036580	Zm00030ab036090	Zm00029ab037170	Zm00031ab037570	Zm00033ab038090	Zm00032ab037090	Zm00034ab038290	Zm00035ab037280	Zm00036ab037020	Zm00037ab036050	Zm00039ab036610	Zm00038ab037300	Zm00040ab038270	Zm00041ab037260	Zm00042ab036950
3092	chr1	3211	Zm00001eb036030
8175	chr1	3211									Zm00019ab035590
8176	chr1	3211													Zm00030ab036100											Zm00040ab038290|Zm00040ab038290
8177	chr1	3211.5																									Zm00041ab037280
3093	chr1	3212	Zm00001eb036040	Zm00018ab038090	Zm00021ab036290	Zm00022ab036660	Zm00023ab037360	Zm00024ab036720	Zm00025ab037670	Zm00026ab035620	Zm00019ab035600	Zm00020ab036710	Zm00027ab036550	Zm00028ab036590	Zm00030ab036110	Zm00029ab037180	Zm00031ab037580	Zm00033ab038100	Zm00032ab037100	Zm00034ab038300	Zm00035ab037290	Zm00036ab037030	Zm00037ab036060	Zm00039ab036620	Zm00038ab037320	Zm00040ab038280		Zm00042ab036960
8178	chr1	3212.5			Zm00021ab036300		Zm00023ab037370|Zm00023ab037370		Zm00025ab037680|Zm00025ab037680		Zm00019ab035610|Zm00019ab035610											Zm00036ab037040|Zm00036ab037040	Zm00037ab036070|Zm00037ab036070	Zm00039ab036630|Zm00039ab036630
8179	chr1	3212.5																							Zm00038ab037330
8180	chr1	3212.66666666667					Zm00023ab037380
3094	chr1	3213	Zm00001eb036050	Zm00018ab038100	Zm00021ab036320	Zm00022ab036670	Zm00023ab037390	Zm00024ab036730	Zm00025ab037690	Zm00026ab035630	Zm00019ab035620	Zm00020ab036720	Zm00027ab036560	Zm00028ab036600	Zm00030ab036120	Zm00029ab037190	Zm00031ab037590	Zm00033ab038110	Zm00032ab037110	Zm00034ab038310	Zm00035ab037300	Zm00036ab037050	Zm00037ab036080	Zm00039ab036640	Zm00038ab037340	Zm00040ab038300	Zm00041ab037290	Zm00042ab036970
8181	chr1	3213.5			Zm00021ab036340								Zm00027ab036580|Zm00027ab036580								Zm00035ab037320|Zm00035ab037320					Zm00040ab038320|Zm00040ab038320	Zm00041ab037310|Zm00041ab037310|Zm00041ab037320+|Zm00041ab037320+
8182	chr1	3213.5												Zm00028ab036610
8183	chr1	3213.5								Zm00026ab035650|Zm00026ab035650					Zm00030ab036130					Zm00034ab038320|Zm00034ab038320		Zm00036ab037070|Zm00036ab037070	Zm00037ab036090|Zm00037ab036090
8184	chr1	3213.5															Zm00031ab037600
8185	chr1	3213.5																							Zm00038ab037350
8186	chr1	3213.5				Zm00022ab036680				Zm00026ab035640|Zm00026ab035640	Zm00019ab035630|Zm00019ab035630											Zm00036ab037060|Zm00036ab037060
8187	chr1	3213.66666666667																				Zm00036ab037080|Zm00036ab037080	Zm00037ab036100
3095	chr1	3214	Zm00001eb036060		Zm00021ab036350	Zm00022ab036690	Zm00023ab037400	Zm00024ab036740	Zm00025ab037700	Zm00026ab035660			Zm00027ab036590	Zm00028ab036620	Zm00030ab036140		Zm00031ab037610	Zm00033ab038120	Zm00032ab037120	Zm00034ab038330	Zm00035ab037330	Zm00036ab037090	Zm00037ab036110	Zm00039ab036650	Zm00038ab037360	Zm00040ab038330	Zm00041ab037330	Zm00042ab036980
3096	chr1	3215	Zm00001eb036070		Zm00021ab036360	Zm00022ab036700	Zm00023ab037410	Zm00024ab036750	Zm00025ab037710	Zm00026ab035670									Zm00032ab037130	Zm00034ab038340			Zm00037ab036120	Zm00039ab036660			Zm00041ab037340	Zm00042ab036990
8188	chr1	3215.25											Zm00027ab036600|Zm00027ab036600	Zm00028ab036630	Zm00030ab036150|Zm00030ab036150		Zm00031ab037620|Zm00031ab037620	Zm00033ab038130|Zm00033ab038130			Zm00035ab037340|Zm00035ab037340	Zm00036ab037100|Zm00036ab037100			Zm00038ab037370|Zm00038ab037370	Zm00040ab038340|Zm00040ab038340
8189	chr1	3215.5				Zm00022ab036710
8190	chr1	3215.5																										Zm00042ab037010
3097	chr1	3216	Zm00001eb036080				Zm00023ab037420
8191	chr1	3216		Zm00018ab038110|Zm00018ab038110	Zm00021ab036370				Zm00025ab037720|Zm00025ab037720	Zm00026ab035680|Zm00026ab035680	Zm00019ab035640|Zm00019ab035640	Zm00020ab036730|Zm00020ab036730		Zm00028ab036640|Zm00028ab036640		Zm00029ab037210|Zm00029ab037210			Zm00032ab037140|Zm00032ab037140	Zm00034ab038350|Zm00034ab038350		Zm00036ab037110|Zm00036ab037110			Zm00038ab037380|Zm00038ab037380	Zm00040ab038350|Zm00040ab038350	Zm00041ab037350|Zm00041ab037350
8192	chr1	3216				Zm00022ab036720																			Zm00038ab038020|Zm00038ab038020			Zm00042ab037020|Zm00042ab037020
8193	chr1	3216										Zm00020ab036740
8194	chr1	3216											Zm00027ab036630|Zm00027ab036630					Zm00033ab038140					Zm00037ab036140|Zm00037ab036140
8195	chr1	3216		Zm00018ab038110|Zm00018ab038110	Zm00021ab036370|Zm00021ab036370				Zm00025ab037720|Zm00025ab037720	Zm00026ab035680|Zm00026ab035680	Zm00019ab035640|Zm00019ab035640	Zm00020ab036730|Zm00020ab036730	Zm00027ab036610|Zm00027ab036610	Zm00028ab036640|Zm00028ab036640		Zm00029ab037210|Zm00029ab037210			Zm00032ab037140|Zm00032ab037140	Zm00034ab038350		Zm00036ab037110|Zm00036ab037110			Zm00038ab037380|Zm00038ab037380	Zm00040ab038350|Zm00040ab038350	Zm00041ab037350|Zm00041ab037350
8196	chr1	3216.5				Zm00022ab036730									Zm00030ab036280|Zm00030ab036280													Zm00042ab037030|Zm00042ab037030
3098	chr1	3217	Zm00001eb036100	Zm00018ab038120	Zm00021ab036380	Zm00022ab036740|Zm00022ab036750+	Zm00023ab037430|Zm00023ab037440+	Zm00024ab036760|Zm00024ab036760|Zm00024ab036760|Zm00024ab036760|Zm00024ab036760|Zm00024ab036760|Zm00024ab036760	Zm00025ab037730|Zm00025ab037730|Zm00025ab037730|Zm00025ab037730|Zm00025ab037730|Zm00025ab037730|Zm00025ab037730	Zm00026ab035690|Zm00026ab035690|Zm00026ab035690|Zm00026ab035690|Zm00026ab035690|Zm00026ab035690|Zm00026ab035690	Zm00019ab035650	Zm00020ab036750	Zm00027ab036640				Zm00031ab037630|Zm00031ab037630|Zm00031ab037630|Zm00031ab037630|Zm00031ab037630|Zm00031ab037630|Zm00031ab037630|Zm00031ab037640+|Zm00031ab037660+	Zm00033ab038150|Zm00033ab038150|Zm00033ab038150|Zm00033ab038150|Zm00033ab038150|Zm00033ab038150|Zm00033ab038150	Zm00032ab037150|Zm00032ab037150|Zm00032ab037150|Zm00032ab037150|Zm00032ab037150|Zm00032ab037150|Zm00032ab037150	Zm00034ab038360|Zm00034ab038360|Zm00034ab038360|Zm00034ab038360|Zm00034ab038360|Zm00034ab038360|Zm00034ab038360	Zm00035ab037350		Zm00037ab036150|Zm00037ab036150|Zm00037ab036150|Zm00037ab036150|Zm00037ab036150|Zm00037ab036150|Zm00037ab036150		Zm00038ab037390|Zm00038ab037400+	Zm00040ab038360	Zm00041ab037360	Zm00042ab037040|Zm00042ab037050+
8197	chr1	3217														Zm00029ab037220
8198	chr1	3217.66666666667					Zm00023ab037450
3099	chr1	3218	Zm00001eb036110		Zm00021ab036390			Zm00024ab036770	Zm00025ab037740	Zm00026ab035700			Zm00027ab036650		Zm00030ab036180		Zm00031ab037670	Zm00033ab038160	Zm00032ab037160	Zm00034ab038370		Zm00036ab037120	Zm00037ab036160	Zm00039ab036690	Zm00038ab037410	Zm00040ab038370	Zm00041ab037370	Zm00042ab037060
8199	chr1	3218.2							Zm00025ab037750
8200	chr1	3218.33333333333																	Zm00032ab037170
8201	chr1	3218.33333333333																										Zm00042ab037080
8202	chr1	3218.5													Zm00030ab036190
8203	chr1	3218.5															Zm00031ab037680
8204	chr1	3218.5				Zm00022ab036760|Zm00022ab036760	Zm00023ab037470|Zm00023ab037470	Zm00024ab036780		Zm00026ab035710|Zm00026ab035710			Zm00027ab036660|Zm00027ab036660	Zm00028ab036650|Zm00028ab036650							Zm00035ab037370|Zm00035ab037370		Zm00037ab036180|Zm00037ab036180			Zm00040ab038380|Zm00040ab038380		Zm00042ab037090|Zm00042ab037090
8205	chr1	3218.66666666667																	Zm00032ab037180
8206	chr1	3218.66666666667																					Zm00037ab036190
3100	chr1	3219	Zm00001eb036130	Zm00018ab038130	Zm00021ab036410	Zm00022ab036770	Zm00023ab037490	Zm00024ab036790	Zm00025ab037780	Zm00026ab035720	Zm00019ab035660	Zm00020ab036760	Zm00027ab036670	Zm00028ab036660	Zm00030ab036210	Zm00029ab037230	Zm00031ab037700	Zm00033ab038180	Zm00032ab037190	Zm00034ab038390	Zm00035ab037380	Zm00036ab037140	Zm00037ab036210	Zm00039ab036720	Zm00038ab037430	Zm00040ab038390	Zm00041ab037390	Zm00042ab037100
8207	chr1	3219.5										Zm00020ab036770
8208	chr1	3219.5												Zm00028ab036680
3101	chr1	3220	Zm00001eb036140	Zm00018ab038140	Zm00021ab036420	Zm00022ab036780	Zm00023ab037500	Zm00024ab036800	Zm00025ab037790	Zm00026ab035730	Zm00019ab035670	Zm00020ab036780	Zm00027ab036700	Zm00028ab036690	Zm00030ab036220	Zm00029ab037240	Zm00031ab037710	Zm00033ab038190	Zm00032ab037200	Zm00034ab038400	Zm00035ab037390	Zm00036ab037150	Zm00037ab036220	Zm00039ab036730	Zm00038ab037440	Zm00040ab038400	Zm00041ab037400	Zm00042ab037110
3102	chr1	3221	Zm00001eb036150	Zm00018ab038150	Zm00021ab036430	Zm00022ab036790		Zm00024ab036810	Zm00025ab037800	Zm00026ab035740	Zm00019ab035680	Zm00020ab036790	Zm00027ab036710	Zm00028ab036700	Zm00030ab036230	Zm00029ab037250	Zm00031ab037720	Zm00033ab038200	Zm00032ab037210	Zm00034ab038410	Zm00035ab037400	Zm00036ab037160	Zm00037ab036230	Zm00039ab036740	Zm00038ab037450	Zm00040ab038410	Zm00041ab037410	Zm00042ab037120
8209	chr1	3221.66666666667												Zm00028ab036710					Zm00032ab037220|Zm00032ab037220						Zm00038ab037460|Zm00038ab037460	Zm00040ab038420|Zm00040ab038420
3103	chr1	3222	Zm00001eb036160	Zm00018ab038160	Zm00021ab036440	Zm00022ab036800	Zm00023ab037510	Zm00024ab036820	Zm00025ab037810	Zm00026ab035750	Zm00019ab035690	Zm00020ab036800	Zm00027ab036720		Zm00030ab036240	Zm00029ab037260	Zm00031ab037730	Zm00033ab038210		Zm00034ab038420	Zm00035ab037410	Zm00036ab037170	Zm00037ab036240	Zm00039ab036750			Zm00041ab037420	Zm00042ab037130
8210	chr1	3222.25					Zm00023ab037520												Zm00032ab037230|Zm00032ab037230
8211	chr1	3222.33333333333																Zm00033ab038220
8212	chr1	3222.5		Zm00018ab038170|Zm00018ab038170			Zm00023ab037530						Zm00027ab036730|Zm00027ab036730	Zm00028ab036720|Zm00028ab036720					Zm00032ab037240|Zm00032ab037240		Zm00035ab037420|Zm00035ab037420				Zm00038ab037470|Zm00038ab037470	Zm00040ab038430|Zm00040ab038430
8213	chr1	3222.66666666667		Zm00018ab038180			Zm00023ab037540|Zm00023ab037540
3104	chr1	3223	Zm00001eb036170	Zm00018ab038190	Zm00021ab036450	Zm00022ab036810	Zm00023ab037550	Zm00024ab036830	Zm00025ab037820	Zm00026ab035760	Zm00019ab035700	Zm00020ab036810	Zm00027ab036740	Zm00028ab036730	Zm00030ab036250	Zm00029ab037270	Zm00031ab037740	Zm00033ab038230	Zm00032ab037250	Zm00034ab038430	Zm00035ab037430	Zm00036ab037180	Zm00037ab036250	Zm00039ab036760	Zm00038ab037480	Zm00040ab038440	Zm00041ab037430	Zm00042ab037140
8214	chr1	3223.5					Zm00023ab037560
3105	chr1	3224	Zm00001eb036180	Zm00018ab038200	Zm00021ab036460	Zm00022ab036820	Zm00023ab037570		Zm00025ab037830		Zm00019ab035710	Zm00020ab036820	Zm00027ab036750	Zm00028ab036740		Zm00029ab037280	Zm00031ab037750	Zm00033ab038240	Zm00032ab037260	Zm00034ab038440	Zm00035ab037440	Zm00036ab037190	Zm00037ab036260	Zm00039ab036770|Zm00039ab036770|Zm00039ab036770|Zm00039ab036770|Zm00039ab036770|Zm00039ab036770|Zm00039ab036770|Zm00039ab036770|Zm00039ab036770|Zm00039ab036770|Zm00039ab036770	Zm00038ab037490	Zm00040ab038450		Zm00042ab037150
8215	chr1	3224.5						Zm00024ab036840|Zm00024ab036840			Zm00019ab035720					Zm00029ab037290|Zm00029ab037290		Zm00033ab038250|Zm00033ab038250
8216	chr1	3224.6																								Zm00040ab038460
8217	chr1	3224.8										Zm00020ab036840|Zm00020ab036840			Zm00030ab036260|Zm00030ab036260				Zm00032ab037280	Zm00034ab038100|Zm00034ab038100					Zm00038ab037500|Zm00038ab037500	Zm00040ab038480|Zm00040ab038480
3106	chr1	3225	Zm00001eb036200					Zm00024ab036850	Zm00025ab037850		Zm00019ab035730					Zm00029ab037300	Zm00031ab037770	Zm00033ab038260		Zm00034ab038460		Zm00036ab037200	Zm00037ab036280	Zm00039ab036790
8218	chr1	3225			Zm00021ab036470	Zm00022ab036830|Zm00022ab036830						Zm00020ab036830|Zm00020ab036830							Zm00032ab037270|Zm00032ab037270		Zm00035ab037450|Zm00035ab037450					Zm00040ab038470|Zm00040ab038470
8219	chr1	3225.2												Zm00028ab036750|Zm00028ab036750					Zm00032ab037290						Zm00038ab037510|Zm00038ab037510
8220	chr1	3225.5															Zm00031ab037780|Zm00031ab037780					Zm00036ab037210
8221	chr1	3225.6		Zm00018ab038210|Zm00018ab038210	Zm00021ab036480|Zm00021ab036480	Zm00022ab036840|Zm00022ab036840	Zm00023ab037580|Zm00023ab037580			Zm00026ab035770|Zm00026ab035770		Zm00020ab036850|Zm00020ab036850	Zm00027ab036760|Zm00027ab036760	Zm00028ab036760|Zm00028ab036760	Zm00030ab036270|Zm00030ab036270				Zm00032ab037300		Zm00035ab037460|Zm00035ab037460				Zm00038ab037520|Zm00038ab037520	Zm00040ab038490|Zm00040ab038490	Zm00041ab037450|Zm00041ab037450	Zm00042ab037160|Zm00042ab037160
8222	chr1	3225.66666666667								Zm00026ab035780																		Zm00042ab037170|Zm00042ab037170
3107	chr1	3226	Zm00001eb036210					Zm00024ab036860											Zm00032ab037310			Zm00036ab037220
8223	chr1	3226							Zm00025ab037860
8224	chr1	3226														Zm00029ab037310							Zm00037ab036290|Zm00037ab036290	Zm00039ab036800|Zm00039ab036800
8225	chr1	3226															Zm00031ab037790|Zm00031ab037790	Zm00033ab038270		Zm00034ab038470|Zm00034ab038470
3108	chr1	3227	Zm00001eb036220	Zm00018ab038220	Zm00021ab036490	Zm00022ab036850	Zm00023ab037590	Zm00024ab036870	Zm00025ab037870	Zm00026ab035790	Zm00019ab035740	Zm00020ab036860	Zm00027ab036770	Zm00028ab036770	Zm00030ab036290	Zm00029ab037320	Zm00031ab037800	Zm00033ab038290	Zm00032ab037320	Zm00034ab038480	Zm00035ab037470	Zm00036ab037230	Zm00037ab036300	Zm00039ab036810	Zm00038ab037530	Zm00040ab038500	Zm00041ab037460	Zm00042ab037180
8226	chr1	3227.4							Zm00025ab037880|Zm00025ab037880																		Zm00041ab037470
8227	chr1	3227.5																		Zm00034ab038490
8228	chr1	3227.5			Zm00021ab036500	Zm00022ab036860|Zm00022ab036860		Zm00024ab036880|Zm00024ab036880	Zm00025ab037890|Zm00025ab037890			Zm00020ab036870|Zm00020ab036870	Zm00027ab036780|Zm00027ab036780	Zm00028ab036780|Zm00028ab036780		Zm00029ab037330|Zm00029ab037330	Zm00031ab037810|Zm00031ab037810	Zm00033ab038300|Zm00033ab038300	Zm00032ab037330|Zm00032ab037330	Zm00034ab038500|Zm00034ab038500	Zm00035ab037480|Zm00035ab037480		Zm00037ab036310|Zm00037ab036310		Zm00038ab037540|Zm00038ab037540	Zm00040ab038510|Zm00040ab038510	Zm00041ab037480|Zm00041ab037480	Zm00042ab037190|Zm00042ab037190
8229	chr1	3227.66666666667													Zm00030ab036320
8230	chr1	3227.66666666667																						Zm00039ab036820
8231	chr1	3227.8																							Zm00038ab037550
3109	chr1	3228	Zm00001eb036230				Zm00023ab037600			Zm00026ab035800	Zm00019ab035750
8232	chr1	3228			Zm00021ab036510			Zm00024ab036890|Zm00024ab036890						Zm00028ab036790|Zm00028ab036790|Zm00028ab036800+|Zm00028ab036800+			Zm00031ab037820|Zm00031ab037820	Zm00033ab038310|Zm00033ab038310	Zm00032ab037350|Zm00032ab037350								Zm00041ab037490|Zm00041ab037490
8233	chr1	3228.2																							Zm00038ab037560
8234	chr1	3228.2										Zm00020ab036890									Zm00035ab037520|Zm00035ab037520
8235	chr1	3228.2															Zm00031ab037830	Zm00033ab038320|Zm00033ab038320	Zm00032ab037340|Zm00032ab037340		Zm00035ab037500|Zm00035ab037500
8236	chr1	3228.33333333333		Zm00018ab038230|Zm00018ab038230	Zm00021ab036520|Zm00021ab036520	Zm00022ab036870	Zm00023ab037610|Zm00023ab037610	Zm00024ab036910|Zm00024ab036910	Zm00025ab037900|Zm00025ab037900	Zm00026ab035820|Zm00026ab035820	Zm00019ab035770|Zm00019ab035770	Zm00020ab036880|Zm00020ab036880	Zm00027ab036790|Zm00027ab036790	Zm00028ab036810|Zm00028ab036810	Zm00030ab036330|Zm00030ab036330	Zm00029ab037340|Zm00029ab037340	Zm00031ab037860|Zm00031ab037860	Zm00033ab038330|Zm00033ab038330	Zm00032ab037360|Zm00032ab037360	Zm00034ab038540|Zm00034ab038540	Zm00035ab037510|Zm00035ab037510	Zm00036ab037240|Zm00036ab037240	Zm00037ab036320|Zm00037ab036320	Zm00039ab036830|Zm00039ab036830	Zm00038ab037570|Zm00038ab037570	Zm00040ab038520|Zm00040ab038520	Zm00041ab037500|Zm00041ab037500	Zm00042ab037210|Zm00042ab037210
8237	chr1	3228.33333333333								Zm00026ab035810
8238	chr1	3228.33333333333									Zm00019ab035760
8239	chr1	3228.42857142857																			Zm00035ab037530
8240	chr1	3228.6					Zm00023ab037650|Zm00023ab037650					Zm00020ab036920									Zm00035ab037540|Zm00035ab037540
8241	chr1	3228.75					Zm00023ab037670
3110	chr1	3229	Zm00001eb036250	Zm00018ab038240	Zm00021ab036530	Zm00022ab036880	Zm00023ab037680	Zm00024ab036920	Zm00025ab037910	Zm00026ab035830	Zm00019ab035780	Zm00020ab036940	Zm00027ab036800	Zm00028ab036820	Zm00030ab036340	Zm00029ab037350	Zm00031ab037870	Zm00033ab038340	Zm00032ab037370	Zm00034ab038550	Zm00035ab037560	Zm00036ab037250	Zm00037ab036330	Zm00039ab036840	Zm00038ab037580	Zm00040ab038530	Zm00041ab037510	Zm00042ab037220
8242	chr1	3229.5																			Zm00035ab037570
3111	chr1	3230	Zm00001eb036270	Zm00018ab038250	Zm00021ab036540	Zm00022ab036890	Zm00023ab037700	Zm00024ab036930	Zm00025ab037920	Zm00026ab035840	Zm00019ab035790	Zm00020ab036950	Zm00027ab036810	Zm00028ab036830	Zm00030ab036350	Zm00029ab037360	Zm00031ab037890	Zm00033ab038350	Zm00032ab037380	Zm00034ab038560	Zm00035ab037580	Zm00036ab037270	Zm00037ab036350	Zm00039ab036850	Zm00038ab037590	Zm00040ab038540	Zm00041ab037520	Zm00042ab037230
3112	chr1	3231	Zm00001eb036280																			Zm00036ab037290
8243	chr1	3231												Zm00028ab036840			Zm00031ab038200|Zm00031ab038200									Zm00040ab038550|Zm00040ab038550
8244	chr1	3231				Zm00022ab036900|Zm00022ab036900													Zm00032ab037390			Zm00036ab037280|Zm00036ab037280
