## Supplemental data 7 for "GENESPACE: syntenic pan-genome annotations for eukaryotes" (part 3 of 3)

pgID	pgChr	pgOrd	B73	B97	CML103	CML228	CML247	CML277	CML322	CML333	CML52	CML69	HP301	Il14H	Ki11	Ki3	Ky21	M162W	M37W	Mo18W	Ms71	NC350	NC358	Oh43	Oh7B	P39	Tx303	Tzi8
8245	chr1	3231.5							Zm00025ab037930									Zm00033ab038360|Zm00033ab038360	Zm00032ab037400|Zm00032ab037400
8246	chr1	3231.5																		Zm00034ab038570
3113	chr1	3232	Zm00001eb036290											Zm00028ab037320				Zm00033ab038370
8247	chr1	3232												Zm00028ab036850			Zm00031ab038190|Zm00031ab038190							Zm00039ab037110|Zm00039ab037110		Zm00040ab038560|Zm00040ab038560
3114	chr1	3233	Zm00001eb036300	Zm00018ab038260	Zm00021ab036550	Zm00022ab036910	Zm00023ab037710	Zm00024ab036950	Zm00025ab037940	Zm00026ab035860	Zm00019ab035800	Zm00020ab036960	Zm00027ab036820	Zm00028ab036860	Zm00030ab036360	Zm00029ab037370	Zm00031ab037900	Zm00033ab038390	Zm00032ab037410	Zm00034ab038590	Zm00035ab037590	Zm00036ab037300	Zm00037ab036360	Zm00039ab036860	Zm00038ab037600	Zm00040ab038570	Zm00041ab037530	Zm00042ab037240
8248	chr1	3233.5			Zm00021ab036560	Zm00022ab036920|Zm00022ab036920		Zm00024ab036960|Zm00024ab036960				Zm00020ab036970|Zm00020ab036970				Zm00029ab037380|Zm00029ab037380					Zm00035ab037600|Zm00035ab037600
8249	chr1	3233.5																Zm00033ab038400
8250	chr1	3233.5																			Zm00035ab037610|Zm00035ab037610							Zm00042ab037250
3115	chr1	3234	Zm00001eb036310	Zm00018ab038270	Zm00021ab036570	Zm00022ab036930	Zm00023ab037720	Zm00024ab036970	Zm00025ab037950	Zm00026ab035870	Zm00019ab035810	Zm00020ab036990	Zm00027ab036830	Zm00028ab036880	Zm00030ab036370	Zm00029ab037390	Zm00031ab037910	Zm00033ab038410	Zm00032ab037420	Zm00034ab038600	Zm00035ab037630	Zm00036ab037320	Zm00037ab036370	Zm00039ab036880	Zm00038ab037610	Zm00040ab038600	Zm00041ab037540	Zm00042ab037260
3116	chr1	3235	Zm00001eb036320	Zm00018ab038280	Zm00021ab036580	Zm00022ab036940	Zm00023ab037730	Zm00024ab036980	Zm00025ab037960	Zm00026ab035880	Zm00019ab035820	Zm00020ab037000		Zm00028ab036890	Zm00030ab036380	Zm00029ab037400	Zm00031ab037920		Zm00032ab037430	Zm00034ab038610			Zm00037ab036380		Zm00038ab037620	Zm00040ab038610	Zm00041ab037550	Zm00042ab037270
8251	chr1	3235											Zm00027ab036840					Zm00033ab038420|Zm00033ab038420			Zm00035ab037640|Zm00035ab037640	Zm00036ab037330|Zm00036ab037330		Zm00039ab036890|Zm00039ab036890
8252	chr1	3235.75										Zm00020ab037730|Zm00020ab037730															Zm00041ab037560
3117	chr1	3236	Zm00001eb036330		Zm00021ab036590			Zm00024ab036990	Zm00025ab037980	Zm00026ab035890	Zm00019ab035830	Zm00020ab037010	Zm00027ab036850		Zm00030ab036390	Zm00029ab037410		Zm00033ab038430		Zm00034ab038620	Zm00035ab037650							Zm00042ab037280
8253	chr1	3236		Zm00018ab038290|Zm00018ab038290		Zm00022ab036950|Zm00022ab036950								Zm00028ab036900|Zm00028ab036900			Zm00031ab037930		Zm00032ab037440|Zm00032ab037440				Zm00037ab036390|Zm00037ab036390	Zm00039ab036900|Zm00039ab036900	Zm00038ab037630|Zm00038ab037630	Zm00040ab038620|Zm00040ab038620
8254	chr1	3236.5					Zm00023ab037740
8255	chr1	3236.5																								Zm00040ab038630	Zm00041ab037570|Zm00041ab037570
8256	chr1	3236.66666666667																				Zm00036ab037340
8257	chr1	3236.66666666667			Zm00021ab036600|Zm00021ab036600							Zm00020ab037020		Zm00028ab036910|Zm00028ab036910		Zm00029ab037420|Zm00029ab037420								Zm00039ab036910|Zm00039ab036910		Zm00040ab038640|Zm00040ab038640
3118	chr1	3237	Zm00001eb036340						Zm00025ab037990	Zm00026ab035900							Zm00031ab037940
8258	chr1	3237						Zm00024ab037000			Zm00019ab035840|Zm00019ab035840									Zm00034ab038630|Zm00034ab038630
8259	chr1	3237																			Zm00035ab037660
8260	chr1	3237																							Zm00038ab037640|Zm00038ab037650+		Zm00041ab037580|Zm00041ab037580|Zm00041ab037590+|Zm00041ab037590+
8261	chr1	3237.33333333333										Zm00020ab037030		Zm00028ab036920|Zm00028ab036920		Zm00029ab037430|Zm00029ab037430												Zm00042ab037300|Zm00042ab037300
3119	chr1	3238	Zm00001eb036350	Zm00018ab038300	Zm00021ab036620	Zm00022ab036960	Zm00023ab037750	Zm00024ab037010	Zm00025ab038000	Zm00026ab035910	Zm00019ab035850	Zm00020ab037040	Zm00027ab036870	Zm00028ab036930	Zm00030ab036400	Zm00029ab037440	Zm00031ab037950	Zm00033ab038440	Zm00032ab037450	Zm00034ab038640	Zm00035ab037680	Zm00036ab037350	Zm00037ab036400	Zm00039ab036920	Zm00038ab037660	Zm00040ab038650	Zm00041ab037600	Zm00042ab037310
3120	chr1	3239	Zm00001eb036360
3121	chr1	3240	Zm00001eb036370	Zm00018ab038310	Zm00021ab036630	Zm00022ab036970	Zm00023ab037760	Zm00024ab037020	Zm00025ab038010	Zm00026ab035920	Zm00019ab035860	Zm00020ab037050	Zm00027ab036880	Zm00028ab036940	Zm00030ab036410	Zm00029ab037450	Zm00031ab037960	Zm00033ab038450	Zm00032ab037460	Zm00034ab038650	Zm00035ab037690	Zm00036ab037360	Zm00037ab036410	Zm00039ab036930	Zm00038ab037670	Zm00040ab038660	Zm00041ab037610	Zm00042ab037320
8262	chr1	3240.5												Zm00028ab036950				Zm00033ab038460|Zm00033ab038460			Zm00035ab037700|Zm00035ab037700		Zm00037ab036420|Zm00037ab036420			Zm00040ab038670|Zm00040ab038670
8263	chr1	3240.5				Zm00022ab036980																						Zm00042ab037630|Zm00042ab037630
3122	chr1	3241	Zm00001eb036380	Zm00018ab038320|Zm00018ab038320|Zm00018ab038320|Zm00018ab038320|Zm00018ab038320|Zm00018ab038320|Zm00018ab038320|Zm00018ab038320|Zm00018ab038320|Zm00018ab038320|Zm00018ab038320|Zm00018ab038320|Zm00018ab038320|Zm00018ab038320|Zm00018ab038320|Zm00018ab038320|Zm00018ab038320|Zm00018ab038320|Zm00018ab038320|Zm00018ab038320|Zm00018ab038320|Zm00018ab038320	Zm00021ab036640	Zm00022ab037000	Zm00023ab037770	Zm00024ab037040	Zm00025ab038020	Zm00026ab035930	Zm00019ab035880	Zm00020ab037060	Zm00027ab036890	Zm00028ab036960	Zm00030ab036420	Zm00029ab037470	Zm00031ab037970	Zm00033ab038470	Zm00032ab037490|Zm00032ab037490|Zm00032ab037490|Zm00032ab037490|Zm00032ab037490|Zm00032ab037490|Zm00032ab037490|Zm00032ab037490|Zm00032ab037490|Zm00032ab037490|Zm00032ab037490|Zm00032ab037490|Zm00032ab037490|Zm00032ab037490|Zm00032ab037490|Zm00032ab037490|Zm00032ab037490|Zm00032ab037490|Zm00032ab037490|Zm00032ab037490|Zm00032ab037490|Zm00032ab037490|Zm00032ab037500+	Zm00034ab038660	Zm00035ab037710	Zm00036ab037370	Zm00037ab036430	Zm00039ab036940	Zm00038ab037680	Zm00040ab038680	Zm00041ab037620	Zm00042ab037330
8264	chr1	3241.75																	Zm00032ab037470
3123	chr1	3242	Zm00001eb036390						Zm00025ab038030				Zm00027ab036900							Zm00034ab038670
3124	chr1	3243	Zm00001eb036400
8265	chr1	3243.5																	Zm00032ab037480
3125	chr1	3244	Zm00001eb036410										Zm00027ab036860
8266	chr1	3244			Zm00021ab036650											Zm00029ab037480|Zm00029ab037480											Zm00041ab039260|Zm00041ab039260
8267	chr1	3244																					Zm00037ab036440			Zm00040ab038690|Zm00040ab038690
3126	chr1	3245	Zm00001eb036420																	Zm00034ab038680
3127	chr1	3246	Zm00001eb036430																	Zm00034ab038690
3128	chr1	3247	Zm00001eb036440	Zm00018ab038330	Zm00021ab036660	Zm00022ab037010	Zm00023ab037780	Zm00024ab037050	Zm00025ab038040	Zm00026ab035940	Zm00019ab035890	Zm00020ab037070	Zm00027ab036910	Zm00028ab036970	Zm00030ab036430	Zm00029ab037490	Zm00031ab037980	Zm00033ab038480	Zm00032ab037510	Zm00034ab038700	Zm00035ab037720	Zm00036ab037380	Zm00037ab036450	Zm00039ab036950	Zm00038ab037690	Zm00040ab038700	Zm00041ab037630	Zm00042ab037340
3129	chr1	3248	Zm00001eb036450	Zm00018ab038340	Zm00021ab036670	Zm00022ab037020	Zm00023ab037790	Zm00024ab037060	Zm00025ab038050	Zm00026ab035960	Zm00019ab035900	Zm00020ab037080	Zm00027ab036930	Zm00028ab036980	Zm00030ab036440	Zm00029ab037500	Zm00031ab037990	Zm00033ab038490	Zm00032ab037520	Zm00034ab038710	Zm00035ab037730	Zm00036ab037390	Zm00037ab036460	Zm00039ab036960	Zm00038ab037700	Zm00040ab038710	Zm00041ab037640	Zm00042ab037350
8268	chr1	3248.33333333333											Zm00027ab036940
8269	chr1	3248.5		Zm00018ab038350				Zm00024ab037070|Zm00024ab037070	Zm00025ab038060|Zm00025ab038060	Zm00026ab035970|Zm00026ab035970
8270	chr1	3248.5									Zm00019ab035910
8271	chr1	3248.5										Zm00020ab037100										Zm00036ab037400|Zm00036ab037400	Zm00037ab036470|Zm00037ab036470
8272	chr1	3248.5													Zm00030ab036450
3130	chr1	3249	Zm00001eb036470	Zm00018ab038360	Zm00021ab036680|Zm00021ab036690+	Zm00022ab037030|Zm00022ab037040+	Zm00023ab037800	Zm00024ab037080|Zm00024ab037090+	Zm00025ab038070	Zm00026ab035980	Zm00019ab035920	Zm00020ab037110	Zm00027ab036960	Zm00028ab036990	Zm00030ab036460	Zm00029ab037510	Zm00031ab038000	Zm00033ab038500	Zm00032ab037530	Zm00034ab038740	Zm00035ab037740	Zm00036ab037410	Zm00037ab036480	Zm00039ab036970	Zm00038ab037710	Zm00040ab038720	Zm00041ab037650	Zm00042ab037360
8273	chr1	3249.25		Zm00018ab038370										Zm00028ab037000|Zm00028ab037000												Zm00040ab038730|Zm00040ab038730
8274	chr1	3249.5						Zm00024ab037100											Zm00032ab037540|Zm00032ab037540		Zm00035ab037750|Zm00035ab037750
8275	chr1	3249.5							Zm00025ab038080				Zm00027ab036970|Zm00027ab036970					Zm00033ab038510|Zm00033ab038510
8276	chr1	3249.5												Zm00028ab037010												Zm00040ab038740|Zm00040ab038740
8277	chr1	3249.5																							Zm00038ab037720
8278	chr1	3249.5																									Zm00041ab037660
8279	chr1	3249.5		Zm00018ab038380						Zm00026ab037230|Zm00026ab037230
8280	chr1	3249.75												Zm00028ab037020												Zm00040ab038750|Zm00040ab038750
8281	chr1	3249.75		Zm00018ab038390																			Zm00037ab037480|Zm00037ab037480
3131	chr1	3250	Zm00001eb036480	Zm00018ab038400	Zm00021ab036700	Zm00022ab037050	Zm00023ab037810	Zm00024ab037110	Zm00025ab038090	Zm00026ab035990	Zm00019ab035930	Zm00020ab037120	Zm00027ab036980	Zm00028ab037030	Zm00030ab036470	Zm00029ab037520	Zm00031ab038010	Zm00033ab038520	Zm00032ab037550	Zm00034ab038750	Zm00035ab037760	Zm00036ab037420	Zm00037ab036490	Zm00039ab036980	Zm00038ab037730	Zm00040ab038760	Zm00041ab037670	Zm00042ab037370
3132	chr1	3251	Zm00001eb036490																				Zm00037ab036500
8282	chr1	3251							Zm00025ab038100
8283	chr1	3251.5																										Zm00042ab037380
3133	chr1	3252	Zm00001eb036500			Zm00022ab037060			Zm00025ab038110		Zm00019ab035940					Zm00029ab037530					Zm00035ab037770		Zm00037ab036510
3134	chr1	3253	Zm00001eb036510	Zm00018ab038410	Zm00021ab036710	Zm00022ab037070	Zm00023ab037820	Zm00024ab037120	Zm00025ab038120	Zm00026ab036000	Zm00019ab035950	Zm00020ab037130	Zm00027ab036990	Zm00028ab037040	Zm00030ab036480	Zm00029ab037540	Zm00031ab038020	Zm00033ab038530	Zm00032ab037560	Zm00034ab038760	Zm00035ab037780	Zm00036ab037430	Zm00037ab036520	Zm00039ab036990	Zm00038ab037740	Zm00040ab038770	Zm00041ab037680	Zm00042ab037390
3135	chr1	3254	Zm00001eb036520		Zm00021ab036720	Zm00022ab037080		Zm00024ab037130		Zm00026ab036010	Zm00019ab035960		Zm00027ab037000		Zm00030ab036490					Zm00034ab038770	Zm00035ab037790		Zm00037ab036530				Zm00041ab037690
8284	chr1	3254					Zm00023ab037830										Zm00031ab038030|Zm00031ab038030					Zm00036ab037440|Zm00036ab037440						Zm00042ab037400|Zm00042ab037400
3136	chr1	3255	Zm00001eb036530	Zm00018ab038420	Zm00021ab036730	Zm00022ab037090	Zm00023ab037840	Zm00024ab037140	Zm00025ab038130	Zm00026ab036020	Zm00019ab035970	Zm00020ab037140	Zm00027ab037010	Zm00028ab037050	Zm00030ab036500	Zm00029ab037550	Zm00031ab038040	Zm00033ab038540	Zm00032ab037570	Zm00034ab038780	Zm00035ab037800	Zm00036ab037450	Zm00037ab036540	Zm00039ab037000	Zm00038ab037750	Zm00040ab038780	Zm00041ab037700	Zm00042ab037410
3137	chr1	3256	Zm00001eb036540			Zm00022ab037100	Zm00023ab037850			Zm00026ab036030	Zm00019ab035980		Zm00027ab037020				Zm00031ab038050	Zm00033ab038550		Zm00034ab038790	Zm00035ab037810	Zm00036ab037460	Zm00037ab036550					Zm00042ab037420
8285	chr1	3256										Zm00020ab037150
8286	chr1	3256.33333333333						Zm00024ab037150|Zm00024ab037150							Zm00030ab036510|Zm00030ab036510					Zm00034ab038800	Zm00035ab037820|Zm00035ab037820
3138	chr1	3257	Zm00001eb036550	Zm00018ab038430	Zm00021ab036750	Zm00022ab037110	Zm00023ab037860	Zm00024ab037160	Zm00025ab038140	Zm00026ab036050	Zm00019ab035990	Zm00020ab037160	Zm00027ab037030	Zm00028ab037060	Zm00030ab036520	Zm00029ab037560	Zm00031ab038060	Zm00033ab038560	Zm00032ab037580	Zm00034ab038810	Zm00035ab037830	Zm00036ab037470	Zm00037ab036560	Zm00039ab037010	Zm00038ab037760	Zm00040ab038790	Zm00041ab037720	Zm00042ab037430
3139	chr1	3258	Zm00001eb036560	Zm00018ab038440	Zm00021ab036760	Zm00022ab037120	Zm00023ab037870	Zm00024ab037170	Zm00025ab038150	Zm00026ab036060	Zm00019ab036000	Zm00020ab037170	Zm00027ab037040	Zm00028ab037070	Zm00030ab036530	Zm00029ab037570	Zm00031ab038070	Zm00033ab038570	Zm00032ab037590	Zm00034ab038820	Zm00035ab037840	Zm00036ab037480	Zm00037ab036570	Zm00039ab037020	Zm00038ab037770	Zm00040ab038800	Zm00041ab037730	Zm00042ab037440
3140	chr1	3259	Zm00001eb036570	Zm00018ab038450	Zm00021ab036780	Zm00022ab037130	Zm00023ab037890	Zm00024ab037190	Zm00025ab038160	Zm00026ab036070	Zm00019ab036010	Zm00020ab037190	Zm00027ab037060	Zm00028ab037080	Zm00030ab036540	Zm00029ab037590	Zm00031ab038080	Zm00033ab038590	Zm00032ab037610	Zm00034ab038830	Zm00035ab037860	Zm00036ab037500	Zm00037ab036580	Zm00039ab037030	Zm00038ab037780	Zm00040ab038810	Zm00041ab037740	Zm00042ab037460
8287	chr1	3259.5								Zm00026ab036090
3141	chr1	3260	Zm00001eb036580	Zm00018ab038460	Zm00021ab036770	Zm00022ab037140	Zm00023ab037880	Zm00024ab037180	Zm00025ab038170	Zm00026ab036100	Zm00019ab036020	Zm00020ab037180	Zm00027ab037050	Zm00028ab037090	Zm00030ab036550	Zm00029ab037580	Zm00031ab038090	Zm00033ab038580	Zm00032ab037600	Zm00034ab038840	Zm00035ab037850	Zm00036ab037490	Zm00037ab036590	Zm00039ab037040	Zm00038ab037790	Zm00040ab038820	Zm00041ab037750	Zm00042ab037450
8288	chr1	3260.5															Zm00031ab038120
3142	chr1	3261	Zm00001eb036590	Zm00018ab038480	Zm00021ab036790	Zm00022ab037150	Zm00023ab037900	Zm00024ab037200	Zm00025ab038180	Zm00026ab036120	Zm00019ab036030	Zm00020ab037200	Zm00027ab037070	Zm00028ab037110	Zm00030ab036560	Zm00029ab037600	Zm00031ab038140	Zm00033ab038600	Zm00032ab037630	Zm00034ab038850	Zm00035ab037870	Zm00036ab037520	Zm00037ab036600	Zm00039ab037070	Zm00038ab037800	Zm00040ab038840	Zm00041ab037760	Zm00042ab037470
8289	chr1	3261.66666666667								Zm00026ab036130
8290	chr1	3261.66666666667																								Zm00040ab038860
8291	chr1	3261.66666666667													Zm00030ab036570|Zm00030ab036570							Zm00036ab037530
3143	chr1	3262	Zm00001eb036600																		Zm00035ab037880				Zm00038ab037810
8292	chr1	3262		Zm00018ab038510															Zm00032ab037660|Zm00032ab037660
8293	chr1	3262			Zm00021ab036800															Zm00034ab038860|Zm00034ab038860								Zm00042ab037480|Zm00042ab037480
8294	chr1	3262.33333333333								Zm00026ab036150												Zm00036ab037540|Zm00036ab037540
8295	chr1	3262.33333333333												Zm00028ab037130|Zm00028ab037130												Zm00040ab038870
3144	chr1	3263	Zm00001eb036610	Zm00018ab038520	Zm00021ab036810	Zm00022ab037160	Zm00023ab037940	Zm00024ab037210	Zm00025ab038190	Zm00026ab036160	Zm00019ab036040	Zm00020ab037240	Zm00027ab037100	Zm00028ab037140	Zm00030ab036590	Zm00029ab037610	Zm00031ab038160	Zm00033ab038610	Zm00032ab037670	Zm00034ab038870	Zm00035ab037890	Zm00036ab037550	Zm00037ab036610	Zm00039ab037080	Zm00038ab037820	Zm00040ab038890	Zm00041ab037770	Zm00042ab037490
8296	chr1	3263.5									Zm00019ab036050
8297	chr1	3263.5																Zm00033ab038620
8298	chr1	3263.5																									Zm00041ab037780
3145	chr1	3264	Zm00001eb036630	Zm00018ab038550	Zm00021ab036820	Zm00022ab037180	Zm00023ab037950	Zm00024ab037220	Zm00025ab038200	Zm00026ab036170	Zm00019ab036060	Zm00020ab037250	Zm00027ab037110	Zm00028ab037160	Zm00030ab036600	Zm00029ab037620	Zm00031ab038170	Zm00033ab038630	Zm00032ab037680	Zm00034ab038890		Zm00036ab037560	Zm00037ab036630	Zm00039ab037090	Zm00038ab037830	Zm00040ab038910	Zm00041ab037800	Zm00042ab037510
8299	chr1	3264																			Zm00035ab037900
8300	chr1	3264.5		Zm00018ab038560															Zm00032ab037700|Zm00032ab037700
8301	chr1	3264.5												Zm00028ab037170					Zm00032ab037690|Zm00032ab037690
3146	chr1	3265	Zm00001eb036640	Zm00018ab038570	Zm00021ab036830	Zm00022ab037200	Zm00023ab037960	Zm00024ab037230	Zm00025ab038210	Zm00026ab036180	Zm00019ab036070		Zm00027ab037120	Zm00028ab037180	Zm00030ab036610	Zm00029ab037630		Zm00033ab038640	Zm00032ab037710	Zm00034ab038900	Zm00035ab037910	Zm00036ab037570	Zm00037ab036640	Zm00039ab037100	Zm00038ab037840		Zm00041ab037810	Zm00042ab037520
8302	chr1	3265										Zm00020ab037260
8303	chr1	3265.66666666667										Zm00020ab037270|Zm00020ab037270									Zm00035ab037920
3147	chr1	3266	Zm00001eb036650
8304	chr1	3266																								Zm00040ab038920
8305	chr1	3266.33333333333																			Zm00035ab037930
8306	chr1	3266.75																	Zm00032ab037720
3148	chr1	3267	Zm00001eb036660				Zm00023ab037970					Zm00020ab037280						Zm00033ab038650			Zm00035ab037940
8307	chr1	3267.5					Zm00023ab037980|Zm00023ab037980											Zm00033ab038660
3149	chr1	3268	Zm00001eb036670									Zm00020ab037290						Zm00033ab038670			Zm00035ab037950
8308	chr1	3268															Zm00031ab038180|Zm00031ab038180									Zm00040ab038930
8309	chr1	3268.33333333333					Zm00023ab037990
8310	chr1	3268.5				Zm00022ab037210
8311	chr1	3268.5		Zm00018ab038580|Zm00018ab038580										Zm00028ab037190|Zm00028ab037190					Zm00032ab037730							Zm00040ab038940|Zm00040ab038940
8312	chr1	3268.66666666667																Zm00033ab038680
3150	chr1	3269	Zm00001eb036680				Zm00023ab038000					Zm00020ab037300									Zm00035ab037960
8313	chr1	3269.66666666667		Zm00018ab038590										Zm00028ab037200|Zm00028ab037200
8314	chr1	3269.66666666667																						Zm00039ab037120
3151	chr1	3270	Zm00001eb036690														Zm00031ab038110	Zm00033ab038700						Zm00039ab037060
8315	chr1	3270					Zm00023ab038010											Zm00033ab038690|Zm00033ab038690			Zm00035ab037970|Zm00035ab037970
8316	chr1	3270.25																	Zm00032ab037740
8317	chr1	3270.4															Zm00031ab038210
3152	chr1	3271	Zm00001eb036700		Zm00021ab036840		Zm00023ab038020	Zm00024ab037240	Zm00025ab038220			Zm00020ab037310	Zm00027ab037130			Zm00029ab037640		Zm00033ab038710		Zm00034ab038910	Zm00035ab037980	Zm00036ab037580			Zm00038ab037860		Zm00041ab037820	Zm00042ab037530
8318	chr1	3271.5																										Zm00042ab037540
3153	chr1	3272	Zm00001eb036710	Zm00018ab038600	Zm00021ab036850	Zm00022ab037220	Zm00023ab038030	Zm00024ab037250	Zm00025ab038230	Zm00026ab036190	Zm00019ab036080	Zm00020ab037320	Zm00027ab037140	Zm00028ab037210	Zm00030ab036620	Zm00029ab037650	Zm00031ab038220	Zm00033ab038720	Zm00032ab037760	Zm00034ab038920	Zm00035ab037990	Zm00036ab037590	Zm00037ab036650	Zm00039ab037130	Zm00038ab037870	Zm00040ab038950	Zm00041ab037830	Zm00042ab037550
3154	chr1	3273	Zm00001eb036720
8319	chr1	3273								Zm00026ab036200
8320	chr1	3273.5		Zm00018ab038610|Zm00018ab038610	Zm00021ab036860	Zm00022ab037230|Zm00022ab037230	Zm00023ab038040|Zm00023ab038040	Zm00024ab037260|Zm00024ab037260	Zm00025ab038240|Zm00025ab038240	Zm00026ab036210|Zm00026ab036210	Zm00019ab036100|Zm00019ab036100	Zm00020ab037330|Zm00020ab037330	Zm00027ab037150|Zm00027ab037150	Zm00028ab037220|Zm00028ab037220	Zm00030ab036630|Zm00030ab036630	Zm00029ab037660|Zm00029ab037660	Zm00031ab038230|Zm00031ab038230	Zm00033ab038730|Zm00033ab038730	Zm00032ab037770|Zm00032ab037770	Zm00034ab038930|Zm00034ab038930	Zm00035ab038000|Zm00035ab038000	Zm00036ab037600|Zm00036ab037600	Zm00037ab036660|Zm00037ab036660	Zm00039ab037140|Zm00039ab037140	Zm00038ab037880|Zm00038ab037880	Zm00040ab038960|Zm00040ab038960	Zm00041ab037840|Zm00041ab037840	Zm00042ab037560|Zm00042ab037560
3155	chr1	3274	Zm00001eb036740
8321	chr1	3274		Zm00018ab038620
8322	chr1	3274																					Zm00037ab036670
8323	chr1	3274																							Zm00038ab037890
3156	chr1	3275	Zm00001eb036750	Zm00018ab038630	Zm00021ab036870	Zm00022ab037240	Zm00023ab038050	Zm00024ab037270	Zm00025ab038250	Zm00026ab036220	Zm00019ab036110	Zm00020ab037340	Zm00027ab037160	Zm00028ab037230	Zm00030ab036640	Zm00029ab037680	Zm00031ab038240	Zm00033ab038740	Zm00032ab037780	Zm00034ab038940	Zm00035ab038010	Zm00036ab037610	Zm00037ab036680	Zm00039ab037150	Zm00038ab037900	Zm00040ab038980	Zm00041ab037850	Zm00042ab037570
3157	chr1	3276	Zm00001eb036760	Zm00018ab038640	Zm00021ab036880	Zm00022ab037250	Zm00023ab038060	Zm00024ab037280	Zm00025ab038260	Zm00026ab036230	Zm00019ab036120	Zm00020ab037350	Zm00027ab037170	Zm00028ab037240	Zm00030ab036650	Zm00029ab037690	Zm00031ab038250	Zm00033ab038750	Zm00032ab037790	Zm00034ab038950	Zm00035ab038020	Zm00036ab037620	Zm00037ab036690	Zm00039ab037160	Zm00038ab037910	Zm00040ab038990	Zm00041ab037860	Zm00042ab037580
8324	chr1	3276.5						Zm00024ab037290				Zm00020ab037360|Zm00020ab037360
8325	chr1	3276.5											Zm00027ab037180
3158	chr1	3277	Zm00001eb036770	Zm00018ab038650	Zm00021ab036890	Zm00022ab037260	Zm00023ab038070	Zm00024ab037300	Zm00025ab038270	Zm00026ab036240	Zm00019ab036130	Zm00020ab037370	Zm00027ab037190	Zm00028ab037250	Zm00030ab036660	Zm00029ab037700	Zm00031ab038260	Zm00033ab038760	Zm00032ab037800	Zm00034ab038960	Zm00035ab038030	Zm00036ab037630	Zm00037ab036700	Zm00039ab037170	Zm00038ab037930	Zm00040ab039000	Zm00041ab037870	Zm00042ab037590
8326	chr1	3277.5			Zm00021ab036910										Zm00030ab036670|Zm00030ab036670
8327	chr1	3277.5		Zm00018ab038670|Zm00018ab038670		Zm00022ab037270							Zm00027ab037210|Zm00027ab037210
8328	chr1	3277.5		Zm00018ab038660|Zm00018ab038660			Zm00023ab038090	Zm00024ab037310|Zm00024ab037310	Zm00025ab038280|Zm00025ab038280		Zm00019ab036140|Zm00019ab036140		Zm00027ab037200|Zm00027ab037200			Zm00029ab037710|Zm00029ab037710			Zm00032ab037810|Zm00032ab037810		Zm00035ab038040|Zm00035ab038040
8329	chr1	3277.5		Zm00018ab038670|Zm00018ab038670									Zm00027ab037210|Zm00027ab037210					Zm00033ab038770		Zm00034ab038970|Zm00034ab038970
8330	chr1	3277.66666666667		Zm00018ab038670		Zm00022ab037270|Zm00022ab037270							Zm00027ab037210|Zm00027ab037210					Zm00033ab038770|Zm00033ab038770		Zm00034ab038970|Zm00034ab038970
8331	chr1	3277.66666666667						Zm00024ab037330
3159	chr1	3278	Zm00001eb036780	Zm00018ab038680	Zm00021ab036920	Zm00022ab037280	Zm00023ab038100	Zm00024ab037340	Zm00025ab038290	Zm00026ab036250	Zm00019ab036150	Zm00020ab037380	Zm00027ab037220	Zm00028ab037260	Zm00030ab036690	Zm00029ab037720	Zm00031ab038270	Zm00033ab038780|Zm00033ab038790+	Zm00032ab037820	Zm00034ab038980	Zm00035ab038050	Zm00036ab037640	Zm00037ab036710	Zm00039ab037190	Zm00038ab037940	Zm00040ab039010	Zm00041ab037880	Zm00042ab037600
8332	chr1	3278.5												Zm00028ab037270
3160	chr1	3279	Zm00001eb036790																								Zm00041ab037890
8333	chr1	3279		Zm00018ab038690	Zm00021ab036930|Zm00021ab036930	Zm00022ab037290|Zm00022ab037290	Zm00023ab038110|Zm00023ab038110	Zm00024ab037350|Zm00024ab037350	Zm00025ab038300|Zm00025ab038300	Zm00026ab036260|Zm00026ab036260	Zm00019ab036160|Zm00019ab036160	Zm00020ab037390|Zm00020ab037390	Zm00027ab037230|Zm00027ab037230	Zm00028ab037300|Zm00028ab037300	Zm00030ab036700|Zm00030ab036700	Zm00029ab037730|Zm00029ab037730	Zm00031ab038280|Zm00031ab038280	Zm00033ab038800|Zm00033ab038800	Zm00032ab037830|Zm00032ab037830	Zm00034ab038990|Zm00034ab038990	Zm00035ab038060|Zm00035ab038060	Zm00036ab037650|Zm00036ab037650	Zm00037ab036720|Zm00037ab036720	Zm00039ab037200|Zm00039ab037200	Zm00038ab037950|Zm00038ab037950	Zm00040ab039020|Zm00040ab039020		Zm00042ab037610|Zm00042ab037610
8334	chr1	3279												Zm00028ab037280
8335	chr1	3279.33333333333						Zm00024ab037360|Zm00024ab037360			Zm00019ab036170											Zm00036ab037660|Zm00036ab037660
3161	chr1	3280	Zm00001eb036800	Zm00018ab038700	Zm00021ab036940	Zm00022ab037300	Zm00023ab038120		Zm00025ab038310	Zm00026ab036270	Zm00019ab036180			Zm00028ab037310	Zm00030ab036710	Zm00029ab037740	Zm00031ab038290	Zm00033ab038810	Zm00032ab037840	Zm00034ab039000	Zm00035ab038070	Zm00036ab037670	Zm00037ab036730	Zm00039ab037220	Zm00038ab037960	Zm00040ab039030	Zm00041ab037900	Zm00042ab037620
3162	chr1	3281	Zm00001eb036820
8336	chr1	3281.5									Zm00019ab036190					Zm00029ab037760|Zm00029ab037760
3163	chr1	3282	Zm00001eb036830
8337	chr1	3282												Zm00028ab037330
3164	chr1	3283	Zm00001eb036840	Zm00018ab038710	Zm00021ab036950	Zm00022ab037310	Zm00023ab038130	Zm00024ab037370	Zm00025ab038330	Zm00026ab036280	Zm00019ab036200	Zm00020ab037410	Zm00027ab037240	Zm00028ab037340		Zm00029ab037750	Zm00031ab038300	Zm00033ab038820	Zm00032ab037850	Zm00034ab039020	Zm00035ab038080	Zm00036ab037680	Zm00037ab036740	Zm00039ab037230	Zm00038ab037970	Zm00040ab039040	Zm00041ab037910	Zm00042ab037640
3165	chr1	3284	Zm00001eb036850	Zm00018ab038720	Zm00021ab036960			Zm00024ab037380	Zm00025ab038360		Zm00019ab036210	Zm00020ab037420	Zm00027ab037250	Zm00028ab037350		Zm00029ab037780	Zm00031ab038310		Zm00032ab037860	Zm00034ab039030	Zm00035ab038090|Zm00035ab038110+		Zm00037ab036750		Zm00038ab037980
8338	chr1	3284																Zm00033ab038830
3166	chr1	3285	Zm00001eb036860		Zm00021ab036970	Zm00022ab037320	Zm00023ab038140	Zm00024ab037390	Zm00025ab038370	Zm00026ab036290	Zm00019ab036220	Zm00020ab037430	Zm00027ab037260	Zm00028ab037360	Zm00030ab036720	Zm00029ab037790	Zm00031ab038320	Zm00033ab038840			Zm00035ab038100	Zm00036ab037690	Zm00037ab036760	Zm00039ab037240	Zm00038ab037990	Zm00040ab039050	Zm00041ab037920	Zm00042ab037650
8339	chr1	3285.6																							Zm00038ab038000
3167	chr1	3286	Zm00001eb036870
8340	chr1	3286					Zm00023ab038170															Zm00036ab037720|Zm00036ab037720
8341	chr1	3286									Zm00019ab036230
8342	chr1	3286											Zm00027ab037270
8343	chr1	3286												Zm00028ab037370
8344	chr1	3286														Zm00029ab037800
8345	chr1	3286																						Zm00039ab037250
8346	chr1	3286				Zm00022ab037330	Zm00023ab038150|Zm00023ab038150								Zm00030ab036730|Zm00030ab036730							Zm00036ab037700|Zm00036ab037700					Zm00041ab037930|Zm00041ab037930	Zm00042ab037660|Zm00042ab037660
3168	chr1	3287	Zm00001eb036880	Zm00018ab038740	Zm00021ab036980	Zm00022ab037350	Zm00023ab038180	Zm00024ab037400	Zm00025ab038380	Zm00026ab036300	Zm00019ab036240	Zm00020ab037440	Zm00027ab037280	Zm00028ab037390	Zm00030ab036760	Zm00029ab037810	Zm00031ab038340	Zm00033ab038860	Zm00032ab037880	Zm00034ab039050	Zm00035ab038120	Zm00036ab037730	Zm00037ab036770	Zm00039ab037260	Zm00038ab038010	Zm00040ab039060	Zm00041ab037950	Zm00042ab037670
8347	chr1	3287			Zm00021ab036990												Zm00031ab038330|Zm00031ab038330
8348	chr1	3287.25																									Zm00041ab037960
8349	chr1	3287.4																							Zm00038ab038030
3169	chr1	3288	Zm00001eb036890	Zm00018ab038750	Zm00021ab037000	Zm00022ab037360	Zm00023ab038190	Zm00024ab037410	Zm00025ab038390	Zm00026ab036310	Zm00019ab036250	Zm00020ab037450	Zm00027ab037290	Zm00028ab037400	Zm00030ab036770	Zm00029ab037820	Zm00031ab038350	Zm00033ab038870	Zm00032ab037900	Zm00034ab039060	Zm00035ab038130	Zm00036ab037740	Zm00037ab036780	Zm00039ab037270	Zm00038ab038040	Zm00040ab039070	Zm00041ab037970	Zm00042ab037680
8350	chr1	3288.5														Zm00029ab037840	Zm00031ab038360|Zm00031ab038360			Zm00034ab039070|Zm00034ab039070
3170	chr1	3289	Zm00001eb036900	Zm00018ab038760	Zm00021ab037010	Zm00022ab037370	Zm00023ab038200	Zm00024ab037420	Zm00025ab038420	Zm00026ab036320	Zm00019ab036260	Zm00020ab037460	Zm00027ab037300	Zm00028ab037410	Zm00030ab036780	Zm00029ab037850	Zm00031ab038370	Zm00033ab038880	Zm00032ab037910	Zm00034ab039080	Zm00035ab038140	Zm00036ab037750	Zm00037ab036790	Zm00039ab037280	Zm00038ab038050	Zm00040ab039080	Zm00041ab037980	Zm00042ab037690
8351	chr1	3289.33333333333										Zm00020ab037470
8352	chr1	3289.33333333333												Zm00028ab037420
8353	chr1	3289.5									Zm00019ab036270
8354	chr1	3289.5													Zm00030ab036790
8355	chr1	3289.5																			Zm00035ab038150
8356	chr1	3289.5				Zm00022ab037390|Zm00022ab037390													Zm00032ab037920
8357	chr1	3289.5				Zm00022ab037380|Zm00022ab037380																					Zm00041ab037990
8358	chr1	3289.66666666667										Zm00020ab037480
8359	chr1	3289.66666666667												Zm00028ab037430
3171	chr1	3290	Zm00001eb036910	Zm00018ab038770	Zm00021ab037020	Zm00022ab037400	Zm00023ab038210	Zm00024ab037430	Zm00025ab038430	Zm00026ab036340	Zm00019ab036280	Zm00020ab037490	Zm00027ab037310	Zm00028ab037440	Zm00030ab036800	Zm00029ab037860	Zm00031ab038390	Zm00033ab038890	Zm00032ab037930	Zm00034ab039090	Zm00035ab038160	Zm00036ab037760	Zm00037ab036800	Zm00039ab037290	Zm00038ab038060	Zm00040ab039090	Zm00041ab038000	Zm00042ab037700
8360	chr1	3290.5				Zm00022ab037410
3172	chr1	3291	Zm00001eb036920	Zm00018ab038780	Zm00021ab037030	Zm00022ab037420	Zm00023ab038220	Zm00024ab037440	Zm00025ab038440	Zm00026ab036350	Zm00019ab036290	Zm00020ab037500	Zm00027ab037320	Zm00028ab037460	Zm00030ab036810	Zm00029ab037880	Zm00031ab038400	Zm00033ab038910	Zm00032ab037940	Zm00034ab039100	Zm00035ab038170	Zm00036ab037770	Zm00037ab036810	Zm00039ab037300	Zm00038ab038070	Zm00040ab039100	Zm00041ab038010	Zm00042ab037710
8361	chr1	3291.5			Zm00021ab037040															Zm00034ab039110|Zm00034ab039110	Zm00035ab038180|Zm00035ab038180
8362	chr1	3291.5				Zm00022ab037430					Zm00019ab036300|Zm00019ab036300															Zm00040ab039110|Zm00040ab039110
8363	chr1	3291.5							Zm00025ab038450
8364	chr1	3291.5																							Zm00038ab038080
3173	chr1	3292	Zm00001eb036930	Zm00018ab038790	Zm00021ab037050	Zm00022ab037440	Zm00023ab038230	Zm00024ab037450	Zm00025ab038460	Zm00026ab036370	Zm00019ab036310	Zm00020ab037520	Zm00027ab037330	Zm00028ab037470	Zm00030ab036820	Zm00029ab037900	Zm00031ab038410	Zm00033ab038920	Zm00032ab037950	Zm00034ab039120	Zm00035ab038190	Zm00036ab037780	Zm00037ab036820	Zm00039ab037310	Zm00038ab038090	Zm00040ab039120	Zm00041ab038020	Zm00042ab037720
8365	chr1	3292.5					Zm00023ab038240					Zm00020ab037530|Zm00020ab037530							Zm00032ab037960|Zm00032ab037960
3174	chr1	3293	Zm00001eb036940	Zm00018ab038800	Zm00021ab037060	Zm00022ab037450	Zm00023ab038250	Zm00024ab037460	Zm00025ab038470	Zm00026ab036380	Zm00019ab036320	Zm00020ab037540	Zm00027ab037340	Zm00028ab037480	Zm00030ab036830	Zm00029ab037910	Zm00031ab038420	Zm00033ab038930	Zm00032ab037970	Zm00034ab039130	Zm00035ab038200	Zm00036ab037790	Zm00037ab036830	Zm00039ab037320	Zm00038ab038100	Zm00040ab039130	Zm00041ab038030	Zm00042ab037730
3175	chr1	3294	Zm00001eb036950	Zm00018ab038810	Zm00021ab037070	Zm00022ab037460	Zm00023ab038260	Zm00024ab037470	Zm00025ab038480	Zm00026ab036390	Zm00019ab036330	Zm00020ab037550	Zm00027ab037350	Zm00028ab037490	Zm00030ab036840	Zm00029ab037920	Zm00031ab038430	Zm00033ab038940	Zm00032ab037980	Zm00034ab039140	Zm00035ab038210	Zm00036ab037800	Zm00037ab036840	Zm00039ab037330	Zm00038ab038110	Zm00040ab039140	Zm00041ab038040	Zm00042ab037740
8366	chr1	3294.25				Zm00022ab037470
8367	chr1	3294.33333333333																					Zm00037ab036850
8368	chr1	3294.5				Zm00022ab037480			Zm00025ab038490|Zm00025ab038490	Zm00026ab036400|Zm00026ab036400			Zm00027ab037360|Zm00027ab037360		Zm00030ab036850|Zm00030ab036850			Zm00033ab038950|Zm00033ab038950	Zm00032ab037990|Zm00032ab037990			Zm00036ab037810|Zm00036ab037810	Zm00037ab036860|Zm00037ab036860		Zm00038ab038120|Zm00038ab038120		Zm00041ab039000|Zm00041ab039000
3176	chr1	3295	Zm00001eb036960	Zm00018ab038820	Zm00021ab037080	Zm00022ab037500	Zm00023ab038270		Zm00025ab038500|Zm00025ab038500|Zm00025ab038500|Zm00025ab038500|Zm00025ab038500|Zm00025ab038500|Zm00025ab038500|Zm00025ab038500|Zm00025ab038500|Zm00025ab038500|Zm00025ab038500	Zm00026ab036410	Zm00019ab036340	Zm00020ab037560	Zm00027ab037380	Zm00028ab037500	Zm00030ab036870	Zm00029ab037930	Zm00031ab038450	Zm00033ab038970	Zm00032ab038010	Zm00034ab039150	Zm00035ab038230	Zm00036ab037830	Zm00037ab036870	Zm00039ab037340	Zm00038ab038130	Zm00040ab039150		Zm00042ab037750
8369	chr1	3295.33333333333														Zm00029ab037940
8370	chr1	3295.66666666667														Zm00029ab037950
8371	chr1	3295.66666666667																	Zm00032ab038020
3177	chr1	3296	Zm00001eb036970	Zm00018ab038830	Zm00021ab037090	Zm00022ab037490	Zm00023ab038280	Zm00024ab037480	Zm00025ab038510	Zm00026ab036420	Zm00019ab036350	Zm00020ab037570	Zm00027ab037370	Zm00028ab037510	Zm00030ab036860	Zm00029ab037960	Zm00031ab038440	Zm00033ab038980	Zm00032ab038000	Zm00034ab039160	Zm00035ab038220	Zm00036ab037820	Zm00037ab036880	Zm00039ab037350	Zm00038ab038140	Zm00040ab039160	Zm00041ab038050	Zm00042ab037760
8372	chr1	3296													Zm00030ab036890
8373	chr1	3296															Zm00031ab038470
8374	chr1	3296.11111111111														Zm00029ab037970
8375	chr1	3296.22222222222														Zm00029ab037980
8376	chr1	3296.33333333333														Zm00029ab038000
8377	chr1	3296.44444444444														Zm00029ab038010
8378	chr1	3296.5										Zm00020ab037580
8379	chr1	3296.5																					Zm00037ab036890
8380	chr1	3296.55555555556														Zm00029ab038020
8381	chr1	3296.66666666667														Zm00029ab038030
8382	chr1	3296.88888888889														Zm00029ab038050
3178	chr1	3297	Zm00001eb036990	Zm00018ab038840	Zm00021ab037120	Zm00022ab037510	Zm00023ab038290	Zm00024ab037490	Zm00025ab038520	Zm00026ab036430	Zm00019ab036360	Zm00020ab037590	Zm00027ab037390	Zm00028ab037520	Zm00030ab036900	Zm00029ab038060	Zm00031ab038480	Zm00033ab038990	Zm00032ab038040	Zm00034ab039170	Zm00035ab038240	Zm00036ab037840	Zm00037ab036900	Zm00039ab037360	Zm00038ab038150	Zm00040ab039170	Zm00041ab038070	Zm00042ab037770
3179	chr1	3298	Zm00001eb037000	Zm00018ab038850	Zm00021ab037130	Zm00022ab037520	Zm00023ab038300	Zm00024ab037500	Zm00025ab038530	Zm00026ab036440	Zm00019ab036370	Zm00020ab037600	Zm00027ab037400	Zm00028ab037530	Zm00030ab036910	Zm00029ab038070	Zm00031ab038490	Zm00033ab039000	Zm00032ab038050	Zm00034ab039180	Zm00035ab038250	Zm00036ab037850	Zm00037ab036910	Zm00039ab037370	Zm00038ab038160	Zm00040ab039180	Zm00041ab038080	Zm00042ab037780
3180	chr1	3299	Zm00001eb037010	Zm00018ab038860	Zm00021ab037140	Zm00022ab037530	Zm00023ab038310	Zm00024ab037510	Zm00025ab038540	Zm00026ab036450	Zm00019ab036380	Zm00020ab037610	Zm00027ab037410	Zm00028ab037540	Zm00030ab036920	Zm00029ab038080	Zm00031ab038500	Zm00033ab039010	Zm00032ab038060	Zm00034ab039190	Zm00035ab038260	Zm00036ab037860	Zm00037ab036920	Zm00039ab037380	Zm00038ab038170	Zm00040ab039190	Zm00041ab038090	Zm00042ab037790
8383	chr1	3299.5			Zm00021ab037150													Zm00033ab039020|Zm00033ab039020		Zm00034ab039200|Zm00034ab039200
8384	chr1	3299.66666666667								Zm00026ab036460						Zm00029ab038040|Zm00029ab038040
3181	chr1	3300	Zm00001eb037020	Zm00018ab038870	Zm00021ab037160	Zm00022ab037540						Zm00020ab037620	Zm00027ab037420				Zm00031ab038510	Zm00033ab039030	Zm00032ab038070	Zm00034ab039210	Zm00035ab038270	Zm00036ab037870	Zm00037ab036930	Zm00039ab037390	Zm00038ab038180		Zm00041ab038100
8385	chr1	3300							Zm00025ab038550
8386	chr1	3300.33333333333								Zm00026ab036470
8387	chr1	3300.5			Zm00021ab037170														Zm00032ab038080|Zm00032ab038080								Zm00041ab038110|Zm00041ab038110
3182	chr1	3301	Zm00001eb037030	Zm00018ab038880	Zm00021ab037180	Zm00022ab037550	Zm00023ab038320	Zm00024ab037520	Zm00025ab038570	Zm00026ab036480	Zm00019ab036390	Zm00020ab037630	Zm00027ab037430	Zm00028ab037550	Zm00030ab036930	Zm00029ab038090	Zm00031ab038520	Zm00033ab039040	Zm00032ab038090	Zm00034ab039220	Zm00035ab038280	Zm00036ab037880	Zm00037ab036940	Zm00039ab037400	Zm00038ab038190	Zm00040ab039210	Zm00041ab038120	Zm00042ab037800
3183	chr1	3302	Zm00001eb037040	Zm00018ab038890	Zm00021ab037200		Zm00023ab038330		Zm00025ab038580	Zm00026ab036500	Zm00019ab036400		Zm00027ab037440	Zm00028ab037560		Zm00029ab038100	Zm00031ab038530	Zm00033ab039060	Zm00032ab038100	Zm00034ab039230	Zm00035ab038290	Zm00036ab037900	Zm00037ab036950		Zm00038ab038200	Zm00040ab039220	Zm00041ab038130
8388	chr1	3302										Zm00020ab037640
3184	chr1	3303	Zm00001eb037050	Zm00018ab038900	Zm00021ab037210	Zm00022ab037560	Zm00023ab038340	Zm00024ab037550		Zm00026ab036510	Zm00019ab036410	Zm00020ab037660	Zm00027ab037450	Zm00028ab037580	Zm00030ab036960	Zm00029ab038110	Zm00031ab038540	Zm00033ab039070	Zm00032ab038110	Zm00034ab039240	Zm00035ab038300	Zm00036ab037910	Zm00037ab036970	Zm00039ab037430	Zm00038ab038210	Zm00040ab039230	Zm00041ab038140	Zm00042ab037810
8389	chr1	3303.33333333333							Zm00025ab038590
3185	chr1	3304	Zm00001eb037060
8390	chr1	3304.5					Zm00023ab038350						Zm00027ab037460|Zm00027ab037460					Zm00033ab039080|Zm00033ab039080						Zm00039ab037440|Zm00039ab037440
8391	chr1	3304.66666666667							Zm00025ab038600
3186	chr1	3305	Zm00001eb037070	Zm00018ab038920				Zm00024ab037560					Zm00027ab037470				Zm00031ab038560	Zm00033ab039090		Zm00034ab039250							Zm00041ab038160|Zm00041ab038170+	Zm00042ab037830
3187	chr1	3306	Zm00001eb037080	Zm00018ab038930	Zm00021ab037230	Zm00022ab037590	Zm00023ab038370	Zm00024ab037570	Zm00025ab038610	Zm00026ab036520	Zm00019ab036420	Zm00020ab037670	Zm00027ab037480	Zm00028ab037590	Zm00030ab036970	Zm00029ab038120	Zm00031ab038570	Zm00033ab039100	Zm00032ab038130	Zm00034ab039260	Zm00035ab038320	Zm00036ab037930	Zm00037ab036980	Zm00039ab037450	Zm00038ab038220	Zm00040ab039250	Zm00041ab038180	Zm00042ab037840
8392	chr1	3306.66666666667						Zm00024ab037590		Zm00026ab036530|Zm00026ab036530
3188	chr1	3307	Zm00001eb037100
8393	chr1	3307					Zm00023ab038380
8394	chr1	3307.33333333333			Zm00021ab037240|Zm00021ab037240			Zm00024ab037600		Zm00026ab036540|Zm00026ab036540
3189	chr1	3308	Zm00001eb037110	Zm00018ab038940	Zm00021ab037250	Zm00022ab037610	Zm00023ab038390	Zm00024ab037610	Zm00025ab038630	Zm00026ab036550	Zm00019ab036440	Zm00020ab037680	Zm00027ab037490	Zm00028ab037600	Zm00030ab036980	Zm00029ab038130	Zm00031ab038590	Zm00033ab039120	Zm00032ab038140	Zm00034ab039280	Zm00035ab038330	Zm00036ab037950	Zm00037ab037000	Zm00039ab037460	Zm00038ab038230	Zm00040ab039260	Zm00041ab038200	Zm00042ab037850
8395	chr1	3308.5																	Zm00032ab038150
3190	chr1	3309	Zm00001eb037120	Zm00018ab038950	Zm00021ab037260	Zm00022ab037620	Zm00023ab038400	Zm00024ab037620	Zm00025ab038640	Zm00026ab036560	Zm00019ab036450	Zm00020ab037690	Zm00027ab037500	Zm00028ab037620	Zm00030ab036990	Zm00029ab038140	Zm00031ab038610	Zm00033ab039130	Zm00032ab038160	Zm00034ab039290	Zm00035ab038350	Zm00036ab037960	Zm00037ab037010	Zm00039ab037470	Zm00038ab038240	Zm00040ab039270	Zm00041ab038210	Zm00042ab037860
3191	chr1	3310	Zm00001eb037130							Zm00026ab036570	Zm00019ab036460			Zm00028ab037630												Zm00040ab039280
3192	chr1	3311	Zm00001eb037140	Zm00018ab040530						Zm00026ab036580	Zm00019ab036470			Zm00028ab037640|Zm00028ab039360			Zm00031ab041740|Zm00031ab041740|Zm00031ab041740							Zm00039ab039050		Zm00040ab039290|Zm00040ab042320|Zm00040ab042320|Zm00040ab042320
8396	chr1	3311				Zm00022ab037650
8397	chr1	3311																		Zm00034ab039300
8398	chr1	3311																										Zm00042ab037890
8399	chr1	3311.5								Zm00026ab036590
8400	chr1	3311.66666666667			Zm00021ab037280
3193	chr1	3312	Zm00001eb037150		Zm00021ab037270				Zm00025ab038650	Zm00026ab036600	Zm00019ab036480	Zm00020ab037700	Zm00027ab037510	Zm00028ab037650	Zm00030ab037000	Zm00029ab038150	Zm00031ab038630	Zm00033ab039140			Zm00035ab038360			Zm00039ab037490		Zm00040ab039310
8401	chr1	3312.33333333333																Zm00033ab039150
8402	chr1	3312.66666666667																Zm00033ab039160
3194	chr1	3313	Zm00001eb037160	Zm00018ab038970	Zm00021ab037300	Zm00022ab037660	Zm00023ab038430	Zm00024ab037650	Zm00025ab038660	Zm00026ab036610	Zm00019ab036490	Zm00020ab037710	Zm00027ab037520	Zm00028ab037660	Zm00030ab037010	Zm00029ab038160	Zm00031ab038640	Zm00033ab039170	Zm00032ab038170	Zm00034ab039320	Zm00035ab038370	Zm00036ab037990	Zm00037ab037020	Zm00039ab037500	Zm00038ab038260	Zm00040ab039320	Zm00041ab038220	Zm00042ab037900
8403	chr1	3313.5			Zm00021ab037310
8404	chr1	3313.5												Zm00028ab037680
8405	chr1	3313.5																		Zm00034ab039330
3195	chr1	3314	Zm00001eb037170	Zm00018ab038980	Zm00021ab037320	Zm00022ab037670	Zm00023ab038440	Zm00024ab037660	Zm00025ab038670	Zm00026ab036620	Zm00019ab036500			Zm00028ab037690	Zm00030ab037020	Zm00029ab038170		Zm00033ab039180	Zm00032ab038180	Zm00034ab039340	Zm00035ab038380	Zm00036ab038000	Zm00037ab037030	Zm00039ab037510	Zm00038ab038270	Zm00040ab039330		Zm00042ab037910
3196	chr1	3315	Zm00001eb037180	Zm00018ab038990																					Zm00038ab038280
8406	chr1	3315										Zm00020ab037720|Zm00020ab037720	Zm00027ab037530
8407	chr1	3315.5						Zm00024ab037670											Zm00032ab038190|Zm00032ab038190
3197	chr1	3316	Zm00001eb037190
8408	chr1	3316																							Zm00038ab038290
3198	chr1	3317	Zm00001eb037200	Zm00018ab039000	Zm00021ab037330	Zm00022ab037690	Zm00023ab038450	Zm00024ab037680	Zm00025ab038680	Zm00026ab036630	Zm00019ab036520	Zm00020ab037750	Zm00027ab037540	Zm00028ab037700	Zm00030ab037040	Zm00029ab038180	Zm00031ab038650	Zm00033ab039190	Zm00032ab038200	Zm00034ab039350	Zm00035ab038390	Zm00036ab038020	Zm00037ab037040	Zm00039ab037520	Zm00038ab038300	Zm00040ab039340	Zm00041ab038230	Zm00042ab037920
8409	chr1	3317.5					Zm00023ab038460|Zm00023ab038460						Zm00027ab037550			Zm00029ab038190|Zm00029ab038190	Zm00031ab038660|Zm00031ab038660		Zm00032ab038210|Zm00032ab038210		Zm00035ab038400|Zm00035ab038400		Zm00037ab037050|Zm00037ab037050				Zm00041ab038240|Zm00041ab038240
8410	chr1	3317.66666666667					Zm00023ab038470																	Zm00039ab038750|Zm00039ab038750
3199	chr1	3318	Zm00001eb037210	Zm00018ab039010	Zm00021ab037340	Zm00022ab037700	Zm00023ab038480	Zm00024ab037690	Zm00025ab038690	Zm00026ab036640	Zm00019ab036530	Zm00020ab037760	Zm00027ab037560	Zm00028ab037710	Zm00030ab037050	Zm00029ab038200	Zm00031ab038670	Zm00033ab039200	Zm00032ab038220	Zm00034ab039360	Zm00035ab038410	Zm00036ab038030	Zm00037ab037060	Zm00039ab037530	Zm00038ab038310	Zm00040ab039350	Zm00041ab038250	Zm00042ab037930
8411	chr1	3318.4													Zm00030ab037060|Zm00030ab037060			Zm00033ab039210
8412	chr1	3318.8																Zm00033ab039220
3200	chr1	3319	Zm00001eb037220	Zm00018ab039020	Zm00021ab037350	Zm00022ab037710	Zm00023ab038490	Zm00024ab037700		Zm00026ab036650	Zm00019ab036540	Zm00020ab037770	Zm00027ab037570		Zm00030ab037070	Zm00029ab038210	Zm00031ab038680		Zm00032ab038230	Zm00034ab039370	Zm00035ab038420	Zm00036ab038040	Zm00037ab037070		Zm00038ab038320		Zm00041ab038260	Zm00042ab037940
8413	chr1	3319.2																Zm00033ab039230
8414	chr1	3319.5														Zm00029ab038230
8415	chr1	3319.6																Zm00033ab039240
3201	chr1	3320	Zm00001eb037230	Zm00018ab039030	Zm00021ab037360	Zm00022ab037730	Zm00023ab038500	Zm00024ab037710	Zm00025ab038700	Zm00026ab036660	Zm00019ab036550	Zm00020ab037780	Zm00027ab037580	Zm00028ab037720	Zm00030ab037080	Zm00029ab038240	Zm00031ab038690	Zm00033ab039260	Zm00032ab038240	Zm00034ab039380	Zm00035ab038430	Zm00036ab038050	Zm00037ab037080	Zm00039ab037540	Zm00038ab038330	Zm00040ab039360	Zm00041ab038270	Zm00042ab037960
3202	chr1	3321	Zm00001eb037240		Zm00021ab037370	Zm00022ab037740	Zm00023ab038510					Zm00020ab037790			Zm00030ab037090				Zm00032ab038250				Zm00037ab037090				Zm00041ab038280	Zm00042ab037970
3203	chr1	3322	Zm00001eb037250		Zm00021ab037380	Zm00022ab037750	Zm00023ab038520				Zm00019ab036560	Zm00020ab037800			Zm00030ab037100				Zm00032ab038260				Zm00037ab037100				Zm00041ab038290	Zm00042ab037980
3204	chr1	3323	Zm00001eb037270		Zm00021ab037400	Zm00022ab037760	Zm00023ab038530				Zm00019ab036570	Zm00020ab037810			Zm00030ab037110				Zm00032ab038270				Zm00037ab037110				Zm00041ab038300	Zm00042ab037990
3205	chr1	3324	Zm00001eb037260	Zm00018ab039040	Zm00021ab037390	Zm00022ab037770	Zm00023ab038540	Zm00024ab037720	Zm00025ab038710	Zm00026ab036670	Zm00019ab036580	Zm00020ab037820	Zm00027ab037590	Zm00028ab037730	Zm00030ab037120	Zm00029ab038250	Zm00031ab038700	Zm00033ab039270	Zm00032ab038280	Zm00034ab039390	Zm00035ab038440	Zm00036ab038060	Zm00037ab037120	Zm00039ab037550	Zm00038ab038340	Zm00040ab039370	Zm00041ab038310	Zm00042ab038000
8416	chr1	3324.5													Zm00030ab037130		Zm00031ab038710|Zm00031ab038710
8417	chr1	3324.5																		Zm00034ab039400
3206	chr1	3325	Zm00001eb037280	Zm00018ab039050	Zm00021ab037410	Zm00022ab037780	Zm00023ab038550	Zm00024ab037730	Zm00025ab038720	Zm00026ab036680	Zm00019ab036590	Zm00020ab037830	Zm00027ab037600	Zm00028ab037740	Zm00030ab037140	Zm00029ab038260	Zm00031ab038720	Zm00033ab039280	Zm00032ab038290	Zm00034ab039410	Zm00035ab038450	Zm00036ab038070	Zm00037ab037130	Zm00039ab037560	Zm00038ab038350	Zm00040ab039380	Zm00041ab038320	Zm00042ab038010
8418	chr1	3325.5					Zm00023ab038570																	Zm00039ab037570|Zm00039ab037570
8419	chr1	3325.66666666667							Zm00025ab038730
3207	chr1	3326	Zm00001eb037290	Zm00018ab039070	Zm00021ab037430	Zm00022ab037790	Zm00023ab038560	Zm00024ab037750		Zm00026ab036690	Zm00019ab036600	Zm00020ab037840	Zm00027ab037610	Zm00028ab037750	Zm00030ab037150	Zm00029ab038280	Zm00031ab038730	Zm00033ab039290	Zm00032ab038300	Zm00034ab039420	Zm00035ab038460	Zm00036ab038080	Zm00037ab037140	Zm00039ab037580	Zm00038ab038390	Zm00040ab039390	Zm00041ab038330	Zm00042ab038020
8420	chr1	3326.25						Zm00024ab037760
8421	chr1	3326.33333333333												Zm00028ab037760|Zm00028ab037760						Zm00034ab039440				Zm00039ab037590|Zm00039ab037590		Zm00040ab039400|Zm00040ab039400
8422	chr1	3326.33333333333						Zm00024ab037780|Zm00024ab037780					Zm00027ab037630|Zm00027ab037630				Zm00031ab038750|Zm00031ab038750		Zm00032ab038340|Zm00032ab038340		Zm00035ab038470
8423	chr1	3326.5				Zm00022ab037810			Zm00025ab038740|Zm00025ab038740	Zm00026ab036700|Zm00026ab036700	Zm00019ab036620|Zm00019ab036620					Zm00029ab038290|Zm00029ab038290
8424	chr1	3326.5					Zm00023ab038580|Zm00023ab038590+															Zm00036ab038090|Zm00036ab038090|Zm00036ab038100+|Zm00036ab038100+	Zm00037ab037150|Zm00037ab037150|Zm00037ab037160+|Zm00037ab037160+				Zm00041ab038340|Zm00041ab038340
8425	chr1	3326.5											Zm00027ab037640
8426	chr1	3326.5																									Zm00041ab038350
8427	chr1	3326.5			Zm00021ab037110|Zm00021ab037110												Zm00031ab038760		Zm00032ab038330|Zm00032ab038330					Zm00039ab037600|Zm00039ab037600
8428	chr1	3326.66666666667																			Zm00035ab038490|Zm00035ab038500+
8429	chr1	3326.75						Zm00024ab037790					Zm00027ab037650|Zm00027ab037650				Zm00031ab038770|Zm00031ab038770			Zm00034ab039470|Zm00034ab039470						Zm00040ab039410|Zm00040ab039410	Zm00041ab038360|Zm00041ab038360
3208	chr1	3327	Zm00001eb037300	Zm00018ab039090	Zm00021ab037440	Zm00022ab037820	Zm00023ab038600	Zm00024ab037800	Zm00025ab038750	Zm00026ab036710	Zm00019ab036630	Zm00020ab037860	Zm00027ab037660	Zm00028ab037780	Zm00030ab037170	Zm00029ab038300	Zm00031ab038780	Zm00033ab039330	Zm00032ab038350	Zm00034ab039480	Zm00035ab038530	Zm00036ab038110	Zm00037ab037170	Zm00039ab037620	Zm00038ab038400	Zm00040ab039420	Zm00041ab038370|Zm00041ab038400+	Zm00042ab038030
8430	chr1	3327.33333333333											Zm00027ab037670				Zm00031ab038130|Zm00031ab038130				Zm00035ab038540|Zm00035ab038540	Zm00036ab038130|Zm00036ab038130
8431	chr1	3327.5			Zm00021ab037450|Zm00021ab037450				Zm00025ab038760														Zm00037ab037180|Zm00037ab037180			Zm00040ab039430|Zm00040ab039430
8432	chr1	3327.66666666667											Zm00027ab037680
8433	chr1	3327.66666666667		Zm00018ab039100|Zm00018ab039100										Zm00028ab037800|Zm00028ab037800				Zm00033ab039340			Zm00035ab038550|Zm00035ab038550			Zm00039ab037630|Zm00039ab037630	Zm00038ab038410|Zm00038ab038410	Zm00040ab039440|Zm00040ab039440
8434	chr1	3327.75																				Zm00036ab038120
3209	chr1	3328	Zm00001eb037310				Zm00023ab038610	Zm00024ab037810	Zm00025ab038770				Zm00027ab037690	Zm00028ab037810			Zm00031ab038790		Zm00032ab038360	Zm00034ab039490				Zm00039ab037640		Zm00040ab039450	Zm00041ab038380	Zm00042ab038040
8435	chr1	3328										Zm00020ab037870			Zm00030ab037180|Zm00030ab037180
8436	chr1	3328.5		Zm00018ab039110|Zm00018ab039110	Zm00021ab037460|Zm00021ab037460	Zm00022ab037830|Zm00022ab037830				Zm00026ab036720	Zm00019ab036640|Zm00019ab036640					Zm00029ab038310|Zm00029ab038310		Zm00033ab039350|Zm00033ab039350			Zm00035ab038570|Zm00035ab038570	Zm00036ab038140|Zm00036ab038140	Zm00037ab037190|Zm00037ab037190		Zm00038ab038420|Zm00038ab038420
8437	chr1	3328.66666666667					Zm00023ab038620	Zm00024ab037820|Zm00024ab037820								Zm00029ab038320|Zm00029ab038320	Zm00031ab038800|Zm00031ab038800											Zm00042ab038050|Zm00042ab038050
8438	chr1	3328.8																			Zm00035ab038560
3210	chr1	3329	Zm00001eb037320		Zm00021ab037470									Zm00028ab037820				Zm00033ab039360								Zm00040ab039460
8439	chr1	3329				Zm00022ab037840
8440	chr1	3329										Zm00020ab037880|Zm00020ab037890+			Zm00030ab037190|Zm00030ab037190
8441	chr1	3329.33333333333					Zm00023ab038630	Zm00024ab037830|Zm00024ab037830								Zm00029ab038330|Zm00029ab038330	Zm00031ab038810|Zm00031ab038810		Zm00032ab038370|Zm00032ab038370									Zm00042ab038060|Zm00042ab038060
3211	chr1	3330	Zm00001eb037330	Zm00018ab039120	Zm00021ab037480	Zm00022ab037850	Zm00023ab038640	Zm00024ab037840	Zm00025ab038780	Zm00026ab036730	Zm00019ab036650	Zm00020ab037900	Zm00027ab037700	Zm00028ab037830	Zm00030ab037200	Zm00029ab038340	Zm00031ab038820	Zm00033ab039370	Zm00032ab038380	Zm00034ab039500	Zm00035ab038580	Zm00036ab038150	Zm00037ab037200	Zm00039ab037650	Zm00038ab038430	Zm00040ab039470	Zm00041ab038390	Zm00042ab038070
8442	chr1	3330.5						Zm00024ab037850
3212	chr1	3331	Zm00001eb037340	Zm00018ab039130	Zm00021ab037490	Zm00022ab037870	Zm00023ab038650	Zm00024ab037860	Zm00025ab038790	Zm00026ab036750	Zm00019ab036660	Zm00020ab037910	Zm00027ab037710	Zm00028ab037840	Zm00030ab037210	Zm00029ab038350	Zm00031ab038830	Zm00033ab039380	Zm00032ab038400	Zm00034ab039510	Zm00035ab038590	Zm00036ab038160	Zm00037ab037210	Zm00039ab037660	Zm00038ab038440	Zm00040ab039480	Zm00041ab038410	Zm00042ab038080
3213	chr1	3332	Zm00001eb037350	Zm00018ab039140	Zm00021ab037500	Zm00022ab037880	Zm00023ab038660	Zm00024ab037870	Zm00025ab038800	Zm00026ab036760	Zm00019ab036670	Zm00020ab037920	Zm00027ab037720	Zm00028ab037850	Zm00030ab037220	Zm00029ab038360	Zm00031ab038840	Zm00033ab039390	Zm00032ab038410	Zm00034ab039520	Zm00035ab038600	Zm00036ab038170	Zm00037ab037220	Zm00039ab037670	Zm00038ab038450	Zm00040ab039500	Zm00041ab038420	Zm00042ab038090
8443	chr1	3332.5																										Zm00042ab038100|Zm00042ab038110+
3214	chr1	3333	Zm00001eb037360	Zm00018ab039150	Zm00021ab037510	Zm00022ab037890	Zm00023ab038670	Zm00024ab037880	Zm00025ab038810	Zm00026ab036770	Zm00019ab036680	Zm00020ab037930	Zm00027ab037730	Zm00028ab037860	Zm00030ab037230	Zm00029ab038370	Zm00031ab038850	Zm00033ab039400	Zm00032ab038420	Zm00034ab039530	Zm00035ab038610	Zm00036ab038180	Zm00037ab037230	Zm00039ab037680	Zm00038ab038460	Zm00040ab039510	Zm00041ab038430	Zm00042ab038130
8444	chr1	3333.5			Zm00021ab037520					Zm00026ab036780|Zm00026ab036780					Zm00030ab037240|Zm00030ab037240	Zm00029ab038380|Zm00029ab038380
8445	chr1	3333.5					Zm00023ab038690
3215	chr1	3334	Zm00001eb037380	Zm00018ab039160	Zm00021ab037530	Zm00022ab037900	Zm00023ab038700	Zm00024ab037910	Zm00025ab038830	Zm00026ab036790	Zm00019ab036700	Zm00020ab037950	Zm00027ab037750	Zm00028ab037890	Zm00030ab037250	Zm00029ab038410	Zm00031ab038860	Zm00033ab039420	Zm00032ab038430	Zm00034ab039540	Zm00035ab038620	Zm00036ab038200	Zm00037ab037240	Zm00039ab037710	Zm00038ab038470	Zm00040ab039530	Zm00041ab038440	Zm00042ab038140
8446	chr1	3334.5												Zm00028ab037900
8447	chr1	3334.66666666667				Zm00022ab037920		Zm00024ab037950|Zm00024ab037950																Zm00039ab036340|Zm00039ab036340
3216	chr1	3335	Zm00001eb037390		Zm00021ab037540		Zm00023ab038710	Zm00024ab037920	Zm00025ab038840	Zm00026ab036800			Zm00027ab037760	Zm00028ab037910	Zm00030ab037260	Zm00029ab038420	Zm00031ab038870|Zm00031ab038880+	Zm00033ab039430	Zm00032ab038440	Zm00034ab039550	Zm00035ab038630	Zm00036ab038220		Zm00039ab037720	Zm00038ab038480	Zm00040ab039540	Zm00041ab038450	Zm00042ab038150
8448	chr1	3335.2											Zm00027ab037770	Zm00028ab036180|Zm00028ab036180		Zm00029ab038430|Zm00029ab038430		Zm00033ab039440|Zm00033ab039440
8449	chr1	3335.33333333333						Zm00024ab037950|Zm00024ab037950	Zm00025ab038850|Zm00025ab038850								Zm00031ab038900							Zm00039ab036340|Zm00039ab036340
8450	chr1	3335.33333333333																							Zm00038ab038510
8451	chr1	3335.4											Zm00027ab037780
8452	chr1	3335.5				Zm00022ab037940|Zm00022ab037940	Zm00023ab038740										Zm00031ab038910|Zm00031ab038910|Zm00031ab038920+|Zm00031ab038920+				Zm00035ab038640|Zm00035ab038640	Zm00036ab038260|Zm00036ab038260
8453	chr1	3335.5											Zm00027ab037770|Zm00027ab037770			Zm00029ab038430		Zm00033ab039440|Zm00033ab039440
8454	chr1	3335.5																	Zm00032ab038450
8455	chr1	3335.5			Zm00021ab037560											Zm00029ab038680|Zm00029ab038680									Zm00038ab038520|Zm00038ab038520		Zm00041ab038470|Zm00041ab038470
8456	chr1	3335.5				Zm00022ab037920|Zm00022ab037920		Zm00024ab037950	Zm00025ab038850|Zm00025ab038850					Zm00028ab036220|Zm00028ab036220			Zm00031ab038900|Zm00031ab038900							Zm00039ab036340|Zm00039ab036340
8457	chr1	3335.6											Zm00027ab037790
8458	chr1	3335.8											Zm00027ab037800										Zm00037ab037270|Zm00037ab037270
3217	chr1	3336	Zm00001eb037410	Zm00018ab039170	Zm00021ab037570	Zm00022ab037950	Zm00023ab038750	Zm00024ab037970	Zm00025ab038860	Zm00026ab036830	Zm00019ab036720	Zm00020ab037970	Zm00027ab037810	Zm00028ab037920	Zm00030ab037270	Zm00029ab038440	Zm00031ab038930	Zm00033ab039450	Zm00032ab038460	Zm00034ab039560	Zm00035ab038650	Zm00036ab038270	Zm00037ab037280	Zm00039ab037740	Zm00038ab038530	Zm00040ab039560	Zm00041ab038480	Zm00042ab038180
3218	chr1	3337	Zm00001eb037420	Zm00018ab039180	Zm00021ab037580	Zm00022ab037960	Zm00023ab038760	Zm00024ab037980	Zm00025ab038870	Zm00026ab036840	Zm00019ab036730	Zm00020ab037980	Zm00027ab037820	Zm00028ab037930	Zm00030ab037280	Zm00029ab038450	Zm00031ab038940	Zm00033ab039460	Zm00032ab038470	Zm00034ab039570	Zm00035ab038660	Zm00036ab038280	Zm00037ab037290	Zm00039ab037750	Zm00038ab038540	Zm00040ab039570	Zm00041ab038490	Zm00042ab038190
8459	chr1	3337.33333333333																Zm00033ab039480
8460	chr1	3337.5		Zm00018ab039190														Zm00033ab039490|Zm00033ab039490
3219	chr1	3338	Zm00001eb037430	Zm00018ab039200													Zm00031ab038950	Zm00033ab039500			Zm00035ab038670					Zm00040ab039580
8461	chr1	3338				Zm00022ab037980	Zm00023ab038770|Zm00023ab038770
8462	chr1	3338																		Zm00034ab039580
3220	chr1	3339	Zm00001eb037440	Zm00018ab039210	Zm00021ab037590	Zm00022ab037990	Zm00023ab038780	Zm00024ab037990	Zm00025ab038880	Zm00026ab036850	Zm00019ab036740	Zm00020ab037990	Zm00027ab037830	Zm00028ab037940	Zm00030ab037300	Zm00029ab038460	Zm00031ab038960	Zm00033ab039510	Zm00032ab038480	Zm00034ab039590|Zm00034ab039600+	Zm00035ab038680	Zm00036ab038290	Zm00037ab037300	Zm00039ab037760	Zm00038ab038550	Zm00040ab039590	Zm00041ab038500|Zm00041ab038510+	Zm00042ab038200
8463	chr1	3339.5																									Zm00041ab038540
3221	chr1	3340	Zm00001eb037450	Zm00018ab039220	Zm00021ab037600	Zm00022ab038000	Zm00023ab038800	Zm00024ab038000	Zm00025ab038890	Zm00026ab036870	Zm00019ab036750	Zm00020ab038000	Zm00027ab037840	Zm00028ab037950	Zm00030ab037310	Zm00029ab038470	Zm00031ab038970	Zm00033ab039520	Zm00032ab038490	Zm00034ab039610	Zm00035ab038690	Zm00036ab038300	Zm00037ab037310	Zm00039ab037770	Zm00038ab038560	Zm00040ab039600	Zm00041ab038550	Zm00042ab038210
8464	chr1	3340.5											Zm00027ab037860	Zm00028ab037970|Zm00028ab037970			Zm00031ab038980|Zm00031ab038980				Zm00035ab038700|Zm00035ab038700			Zm00039ab037780|Zm00039ab037780		Zm00040ab039610|Zm00040ab039610
8465	chr1	3340.5														Zm00029ab038490
8466	chr1	3340.5																Zm00033ab039540
3222	chr1	3341	Zm00001eb037460	Zm00018ab039240	Zm00021ab037620	Zm00022ab038020	Zm00023ab038820	Zm00024ab038020	Zm00025ab038910	Zm00026ab036880	Zm00019ab036770	Zm00020ab038030	Zm00027ab037870	Zm00028ab037980	Zm00030ab037330	Zm00029ab038500	Zm00031ab038990	Zm00033ab039550	Zm00032ab038510	Zm00034ab039630	Zm00035ab038710	Zm00036ab038340	Zm00037ab037330	Zm00039ab037790	Zm00038ab038570	Zm00040ab039620	Zm00041ab038570	Zm00042ab038250
3223	chr1	3342	Zm00001eb037470	Zm00018ab039250	Zm00021ab037630	Zm00022ab038030	Zm00023ab038830	Zm00024ab038030	Zm00025ab038920	Zm00026ab036890	Zm00019ab036780	Zm00020ab038040	Zm00027ab037880	Zm00028ab038000	Zm00030ab037340	Zm00029ab038510	Zm00031ab039000	Zm00033ab039560	Zm00032ab038520	Zm00034ab039640	Zm00035ab038720	Zm00036ab038350	Zm00037ab037340	Zm00039ab037800	Zm00038ab038580	Zm00040ab039630	Zm00041ab038580	Zm00042ab038260
8467	chr1	3342.5					Zm00023ab038840														Zm00035ab038730|Zm00035ab038730
8468	chr1	3342.5						Zm00024ab038040																	Zm00038ab038590|Zm00038ab038590
8469	chr1	3342.5															Zm00031ab039010
8470	chr1	3342.5																		Zm00034ab039650
3224	chr1	3343	Zm00001eb037480	Zm00018ab039260	Zm00021ab037640	Zm00022ab038040	Zm00023ab038850	Zm00024ab038050	Zm00025ab038930	Zm00026ab036900	Zm00019ab036790	Zm00020ab038050	Zm00027ab037890	Zm00028ab038010	Zm00030ab037350	Zm00029ab038520	Zm00031ab039020	Zm00033ab039570	Zm00032ab038530	Zm00034ab039660	Zm00035ab038740	Zm00036ab038360	Zm00037ab037350	Zm00039ab037810	Zm00038ab038600	Zm00040ab039640	Zm00041ab038590	Zm00042ab038270
8471	chr1	3343.5																								Zm00040ab039650
3225	chr1	3344	Zm00001eb037490				Zm00023ab038860				Zm00019ab036800			Zm00028ab038020			Zm00031ab039030	Zm00033ab039580				Zm00036ab038370	Zm00037ab037360			Zm00040ab039660	Zm00041ab038600
8472	chr1	3344						Zm00024ab038060																	Zm00038ab038610|Zm00038ab038610
8473	chr1	3344																			Zm00035ab038750
8474	chr1	3344.5															Zm00031ab039040
3226	chr1	3345	Zm00001eb037500	Zm00018ab039270	Zm00021ab037650	Zm00022ab038050	Zm00023ab038870	Zm00024ab038070	Zm00025ab038940	Zm00026ab036910	Zm00019ab036810	Zm00020ab038060	Zm00027ab037900	Zm00028ab038030	Zm00030ab037360	Zm00029ab038530	Zm00031ab039050	Zm00033ab039590	Zm00032ab038540	Zm00034ab039680	Zm00035ab038760	Zm00036ab038380	Zm00037ab037370	Zm00039ab037820	Zm00038ab038620	Zm00040ab039670	Zm00041ab038610	Zm00042ab038290
8475	chr1	3345.66666666667												Zm00028ab038040
3227	chr1	3346	Zm00001eb037510																		Zm00035ab038770
8476	chr1	3346						Zm00024ab038090												Zm00034ab039690|Zm00034ab039690
8477	chr1	3346.33333333333												Zm00028ab038050
3228	chr1	3347	Zm00001eb037520	Zm00018ab039280	Zm00021ab037660	Zm00022ab038060	Zm00023ab038880	Zm00024ab038100	Zm00025ab038950	Zm00026ab036920	Zm00019ab036820	Zm00020ab038070	Zm00027ab037910	Zm00028ab038060	Zm00030ab037380	Zm00029ab038540|Zm00029ab038560+	Zm00031ab039060	Zm00033ab039600	Zm00032ab038550	Zm00034ab039700	Zm00035ab038780	Zm00036ab038390	Zm00037ab037380	Zm00039ab037840	Zm00038ab038630	Zm00040ab039680	Zm00041ab038620	Zm00042ab038300
8478	chr1	3347.33333333333											Zm00027ab037920							Zm00034ab039710|Zm00034ab039710
8479	chr1	3347.5											Zm00027ab037930|Zm00027ab037930							Zm00034ab039720|Zm00034ab039720				Zm00039ab037850			Zm00041ab038640|Zm00041ab038640
3229	chr1	3348	Zm00001eb037530	Zm00018ab039290	Zm00021ab037670	Zm00022ab038070	Zm00023ab038890	Zm00024ab038110	Zm00025ab038960	Zm00026ab036930	Zm00019ab036830	Zm00020ab038080	Zm00027ab037940	Zm00028ab038070	Zm00030ab037390	Zm00029ab038550|Zm00029ab038570+	Zm00031ab039070	Zm00033ab039610	Zm00032ab038560	Zm00034ab039730	Zm00035ab038790	Zm00036ab038400	Zm00037ab037390	Zm00039ab037860	Zm00038ab038640	Zm00040ab039690	Zm00041ab038650	Zm00042ab038310
8480	chr1	3348.2		Zm00018ab039310															Zm00032ab038570|Zm00032ab038570
8481	chr1	3348.4		Zm00018ab039320|Zm00018ab039350+
8482	chr1	3348.4																	Zm00032ab038580
8483	chr1	3348.5																		Zm00034ab039740
8484	chr1	3348.5																										Zm00042ab038320
8485	chr1	3348.6		Zm00018ab039330|Zm00018ab039360+															Zm00032ab038600|Zm00032ab038600|Zm00032ab038620+|Zm00032ab038620+
8486	chr1	3348.8		Zm00018ab039370															Zm00032ab038630|Zm00032ab038630
3230	chr1	3349	Zm00001eb037540	Zm00018ab039380	Zm00021ab037680	Zm00022ab038080	Zm00023ab038900	Zm00024ab038120	Zm00025ab038970	Zm00026ab036940	Zm00019ab036840	Zm00020ab038090	Zm00027ab037950	Zm00028ab038080	Zm00030ab037400	Zm00029ab038580	Zm00031ab039080	Zm00033ab039620	Zm00032ab038640	Zm00034ab039750	Zm00035ab038800	Zm00036ab038410	Zm00037ab037400	Zm00039ab037870	Zm00038ab038650	Zm00040ab039700	Zm00041ab038660	Zm00042ab038330
8487	chr1	3349.25		Zm00018ab039390
8488	chr1	3349.5		Zm00018ab039400
8489	chr1	3349.5																					Zm00037ab037410
8490	chr1	3349.75		Zm00018ab039410															Zm00032ab038650|Zm00032ab038650
3231	chr1	3350	Zm00001eb037550	Zm00018ab039420	Zm00021ab037690	Zm00022ab038090	Zm00023ab038910	Zm00024ab038130	Zm00025ab038980	Zm00026ab036950	Zm00019ab036850	Zm00020ab038100	Zm00027ab037960	Zm00028ab038090	Zm00030ab037410	Zm00029ab038600	Zm00031ab039090	Zm00033ab039630	Zm00032ab038660	Zm00034ab039760	Zm00035ab038810	Zm00036ab038420	Zm00037ab037420	Zm00039ab037880	Zm00038ab038660	Zm00040ab039710	Zm00041ab038670	Zm00042ab038340
8491	chr1	3350.5																						Zm00039ab037890
8492	chr1	3350.5																										Zm00042ab038350
3232	chr1	3351	Zm00001eb037560		Zm00021ab037700									Zm00028ab038100												Zm00040ab039720
8493	chr1	3351																				Zm00036ab038430|Zm00036ab038430	Zm00037ab037430					Zm00042ab038360|Zm00042ab038360
8494	chr1	3351																						Zm00039ab037900
8495	chr1	3351						Zm00024ab038160|Zm00024ab038160									Zm00031ab039120	Zm00033ab039650|Zm00033ab039650						Zm00039ab037930|Zm00039ab037930
8496	chr1	3351.5																										Zm00042ab038370
3233	chr1	3352	Zm00001eb037570	Zm00018ab039430		Zm00022ab038110	Zm00023ab038920			Zm00026ab036960	Zm00019ab036860	Zm00020ab038110	Zm00027ab037970	Zm00028ab038120			Zm00031ab039130	Zm00033ab039660	Zm00032ab038680		Zm00035ab038820		Zm00037ab037440	Zm00039ab037940		Zm00040ab039730		Zm00042ab038380
8497	chr1	3352														Zm00029ab038620
8498	chr1	3352																							Zm00038ab038680
8499	chr1	3352.5			Zm00021ab037710|Zm00021ab037710			Zm00024ab038170|Zm00024ab038170	Zm00025ab038990						Zm00030ab037420|Zm00030ab037420	Zm00029ab038610|Zm00029ab038610				Zm00034ab039780|Zm00034ab039780		Zm00036ab038440|Zm00036ab038440			Zm00038ab038670|Zm00038ab038670		Zm00041ab038680|Zm00041ab038680
3234	chr1	3353	Zm00001eb037580																		Zm00035ab038830		Zm00037ab037460
8500	chr1	3353											Zm00027ab037980
8501	chr1	3353																Zm00033ab039670					Zm00037ab037450|Zm00037ab037450
8502	chr1	3353.33333333333													Zm00030ab037430
8503	chr1	3353.5		Zm00018ab039440						Zm00026ab036970|Zm00026ab036970			Zm00027ab037990|Zm00027ab037990	Zm00028ab038130|Zm00028ab038130		Zm00029ab038630|Zm00029ab038630										Zm00040ab039740|Zm00040ab039740
8504	chr1	3353.5																	Zm00032ab038690
3235	chr1	3354	Zm00001eb037590							Zm00026ab036980						Zm00029ab038640		Zm00033ab039680					Zm00037ab037470		Zm00038ab038700
8505	chr1	3354																			Zm00035ab038840
8506	chr1	3354																							Zm00038ab038710
8507	chr1	3354.5								Zm00026ab036990
3236	chr1	3355	Zm00001eb037600	Zm00018ab039450	Zm00021ab037730	Zm00022ab038120	Zm00023ab038930	Zm00024ab038180	Zm00025ab039000	Zm00026ab037000	Zm00019ab036870	Zm00020ab038120	Zm00027ab038000	Zm00028ab038140	Zm00030ab037440	Zm00029ab038650	Zm00031ab039140	Zm00033ab039690	Zm00032ab038700	Zm00034ab039790	Zm00035ab038860	Zm00036ab038450	Zm00037ab037490	Zm00039ab037950	Zm00038ab038720	Zm00040ab039750	Zm00041ab038690	Zm00042ab038400
8508	chr1	3355.5															Zm00031ab039150
3237	chr1	3356	Zm00001eb037610	Zm00018ab039470	Zm00021ab037740	Zm00022ab038130	Zm00023ab038940	Zm00024ab038190	Zm00025ab039020	Zm00026ab037020	Zm00019ab036880	Zm00020ab038130	Zm00027ab038010	Zm00028ab038160	Zm00030ab037450	Zm00029ab038660	Zm00031ab039160	Zm00033ab039700	Zm00032ab038720	Zm00034ab039800	Zm00035ab038870	Zm00036ab038470	Zm00037ab037500	Zm00039ab037960	Zm00038ab038740	Zm00040ab039770	Zm00041ab038700	Zm00042ab038410
8509	chr1	3356.66666666667				Zm00022ab038140
3238	chr1	3357	Zm00001eb037620							Zm00026ab037030	Zm00019ab036890		Zm00027ab038020	Zm00028ab038150				Zm00033ab039710	Zm00032ab038730			Zm00036ab038480	Zm00037ab037510	Zm00039ab037970	Zm00038ab038730	Zm00040ab039760		Zm00042ab038420
8510	chr1	3357		Zm00018ab039480	Zm00021ab037750|Zm00021ab037750	Zm00022ab038150|Zm00022ab038150	Zm00023ab038960|Zm00023ab038960	Zm00024ab038210|Zm00024ab038210	Zm00025ab039030|Zm00025ab039030	Zm00026ab037040|Zm00026ab037040		Zm00020ab038140|Zm00020ab038140		Zm00028ab038170|Zm00028ab038170	Zm00030ab037470|Zm00030ab037470	Zm00029ab038690|Zm00029ab038690		Zm00033ab039720|Zm00033ab039720	Zm00032ab038740|Zm00032ab038740	Zm00034ab039820|Zm00034ab039820	Zm00035ab038880|Zm00035ab038880	Zm00036ab038490|Zm00036ab038490		Zm00039ab037980|Zm00039ab037980		Zm00040ab039780|Zm00040ab039780	Zm00041ab038710|Zm00041ab038710	Zm00042ab038430|Zm00042ab038430
8511	chr1	3357.33333333333						Zm00024ab038220	Zm00025ab039040|Zm00025ab039040	Zm00026ab037050|Zm00026ab037050		Zm00020ab038150|Zm00020ab038150	Zm00027ab038040|Zm00027ab038040			Zm00029ab038700|Zm00029ab038700				Zm00034ab039830|Zm00034ab039830	Zm00035ab038890|Zm00035ab038890
8512	chr1	3357.6																									Zm00041ab038720
3239	chr1	3358	Zm00001eb037640	Zm00018ab039490	Zm00021ab037760	Zm00022ab038160	Zm00023ab038970	Zm00024ab038230	Zm00025ab039050	Zm00026ab037060	Zm00019ab036910	Zm00020ab038160	Zm00027ab038050	Zm00028ab038180	Zm00030ab037480	Zm00029ab038710	Zm00031ab039190	Zm00033ab039730	Zm00032ab038750	Zm00034ab039840	Zm00035ab038900	Zm00036ab038500	Zm00037ab037530	Zm00039ab037990	Zm00038ab038760	Zm00040ab039790		Zm00042ab038440
8513	chr1	3358.66666666667						Zm00024ab038250
8514	chr1	3358.66666666667																							Zm00038ab038780|Zm00038ab038780	Zm00040ab039820
3240	chr1	3359	Zm00001eb037660					Zm00024ab038270					Zm00027ab038070							Zm00034ab039860						Zm00040ab039830
8515	chr1	3359		Zm00018ab039500	Zm00021ab037770|Zm00021ab037770	Zm00022ab038170|Zm00022ab038170	Zm00023ab038980|Zm00023ab038980	Zm00024ab038240|Zm00024ab038240	Zm00025ab039060|Zm00025ab039060	Zm00026ab037070|Zm00026ab037070	Zm00019ab036920|Zm00019ab036920	Zm00020ab038170|Zm00020ab038170	Zm00027ab038060|Zm00027ab038060	Zm00028ab038190|Zm00028ab038190	Zm00030ab037490|Zm00030ab037490	Zm00029ab038720|Zm00029ab038720	Zm00031ab039200|Zm00031ab039200	Zm00033ab039740|Zm00033ab039740	Zm00032ab038760|Zm00032ab038760	Zm00034ab039850|Zm00034ab039850	Zm00035ab038910|Zm00035ab038910	Zm00036ab038510|Zm00036ab038510	Zm00037ab037540|Zm00037ab037540	Zm00039ab038000|Zm00039ab038000	Zm00038ab038770|Zm00038ab038770	Zm00040ab039800|Zm00040ab039800	Zm00041ab038730|Zm00041ab038730	Zm00042ab038450|Zm00042ab038450
8516	chr1	3359.2																			Zm00035ab038920|Zm00035ab038920						Zm00041ab038740
8517	chr1	3359.5																							Zm00038ab038790
3241	chr1	3360	Zm00001eb037670	Zm00018ab039510	Zm00021ab037780	Zm00022ab038190	Zm00023ab038990	Zm00024ab038280	Zm00025ab039070	Zm00026ab037080	Zm00019ab036930	Zm00020ab038180	Zm00027ab038080	Zm00028ab038210	Zm00030ab037500	Zm00029ab038730	Zm00031ab039210	Zm00033ab039750	Zm00032ab038770	Zm00034ab039870	Zm00035ab038930	Zm00036ab038520	Zm00037ab037570	Zm00039ab038010	Zm00038ab038800	Zm00040ab039840	Zm00041ab038750	Zm00042ab038470
3242	chr1	3361	Zm00001eb037680	Zm00018ab039520	Zm00021ab037810	Zm00022ab038210	Zm00023ab039000	Zm00024ab038300	Zm00025ab039080	Zm00026ab037090	Zm00019ab036940	Zm00020ab038200	Zm00027ab038090	Zm00028ab038220	Zm00030ab037510	Zm00029ab038740	Zm00031ab039220	Zm00033ab039770	Zm00032ab038780	Zm00034ab039880	Zm00035ab038940	Zm00036ab038530	Zm00037ab037580	Zm00039ab038030	Zm00038ab038820	Zm00040ab039850	Zm00041ab038770	Zm00042ab038480
8518	chr1	3361.33333333333					Zm00023ab039010
8519	chr1	3361.5				Zm00022ab038220	Zm00023ab039020|Zm00023ab039020																Zm00037ab037590|Zm00037ab037590
8520	chr1	3361.5						Zm00024ab038310
3243	chr1	3362	Zm00001eb037690	Zm00018ab039530	Zm00021ab037820	Zm00022ab038230	Zm00023ab039030	Zm00024ab038320	Zm00025ab039090	Zm00026ab037100	Zm00019ab036950	Zm00020ab038210	Zm00027ab038100	Zm00028ab038230	Zm00030ab037520	Zm00029ab038750	Zm00031ab039230	Zm00033ab039780	Zm00032ab038790	Zm00034ab039890	Zm00035ab038950	Zm00036ab038550	Zm00037ab037600	Zm00039ab038040	Zm00038ab038830	Zm00040ab039860	Zm00041ab038780	Zm00042ab038490
8521	chr1	3362.33333333333																		Zm00034ab039900
8522	chr1	3362.66666666667																		Zm00034ab039910
3244	chr1	3363	Zm00001eb037700	Zm00018ab039540	Zm00021ab037830	Zm00022ab038240	Zm00023ab039040	Zm00024ab038330	Zm00025ab039100	Zm00026ab037110	Zm00019ab036960	Zm00020ab038220	Zm00027ab038110	Zm00028ab038240	Zm00030ab037530	Zm00029ab038760	Zm00031ab039240	Zm00033ab039790	Zm00032ab038800	Zm00034ab039920	Zm00035ab038960	Zm00036ab038560	Zm00037ab037610	Zm00039ab038050	Zm00038ab038840	Zm00040ab039870	Zm00041ab038790	Zm00042ab038500
3245	chr1	3364	Zm00001eb037710	Zm00018ab039550	Zm00021ab037840	Zm00022ab038250	Zm00023ab039050	Zm00024ab038340	Zm00025ab039120	Zm00026ab037120	Zm00019ab036980	Zm00020ab038230	Zm00027ab038120	Zm00028ab038250	Zm00030ab037540	Zm00029ab038770	Zm00031ab039250	Zm00033ab039800	Zm00032ab038810	Zm00034ab039930	Zm00035ab038970	Zm00036ab038570	Zm00037ab037620	Zm00039ab038060	Zm00038ab038850	Zm00040ab039880	Zm00041ab038800	Zm00042ab038510
8523	chr1	3364.5			Zm00021ab037850							Zm00020ab038240|Zm00020ab038240	Zm00027ab038130|Zm00027ab038130	Zm00028ab038260|Zm00028ab038260			Zm00031ab039260|Zm00031ab039260	Zm00033ab039810|Zm00033ab039810
8524	chr1	3364.5														Zm00029ab038790
8525	chr1	3364.66666666667										Zm00020ab038250|Zm00020ab038250											Zm00037ab037630|Zm00037ab037630				Zm00041ab038810
8526	chr1	3364.8															Zm00031ab039270
3246	chr1	3365	Zm00001eb037720		Zm00021ab037860		Zm00023ab039060						Zm00027ab038140		Zm00030ab037550									Zm00039ab038070
8527	chr1	3365				Zm00022ab038260										Zm00029ab038800|Zm00029ab038800	Zm00031ab039280|Zm00031ab039280											Zm00042ab038520|Zm00042ab038520
8528	chr1	3365																		Zm00034ab039950
8529	chr1	3365.2																					Zm00037ab037650				Zm00041ab038820|Zm00041ab038820
8530	chr1	3365.33333333333																								Zm00040ab039910
8531	chr1	3365.5														Zm00029ab038810	Zm00031ab039290|Zm00031ab039290									Zm00040ab039890|Zm00040ab039890
8532	chr1	3365.5										Zm00020ab038260											Zm00037ab037640|Zm00037ab037640
8533	chr1	3365.6																					Zm00037ab037660
3247	chr1	3366	Zm00001eb037730	Zm00018ab039560	Zm00021ab037870	Zm00022ab038270	Zm00023ab039070	Zm00024ab038350	Zm00025ab039130	Zm00026ab037130	Zm00019ab036990	Zm00020ab038280	Zm00027ab038150	Zm00028ab038270	Zm00030ab037560	Zm00029ab038820	Zm00031ab039300	Zm00033ab039820	Zm00032ab038830	Zm00034ab039960	Zm00035ab038980	Zm00036ab038580	Zm00037ab037670	Zm00039ab038080	Zm00038ab038860	Zm00040ab039920	Zm00041ab038830	Zm00042ab038540
8534	chr1	3366.5							Zm00025ab039140
8535	chr1	3366.5									Zm00019ab037000
3248	chr1	3367	Zm00001eb037740	Zm00018ab039570	Zm00021ab037880	Zm00022ab038280	Zm00023ab039080	Zm00024ab038360	Zm00025ab039150	Zm00026ab037140	Zm00019ab037010		Zm00027ab038160	Zm00028ab038280	Zm00030ab037570	Zm00029ab038830	Zm00031ab039310	Zm00033ab039830	Zm00032ab038840	Zm00034ab039970	Zm00035ab038990	Zm00036ab038590	Zm00037ab037680	Zm00039ab038090	Zm00038ab038870	Zm00040ab039930	Zm00041ab038840	Zm00042ab038550
8536	chr1	3367.33333333333										Zm00020ab038290
8537	chr1	3367.75																			Zm00035ab039000
3249	chr1	3368	Zm00001eb037750			Zm00022ab038290	Zm00023ab039090	Zm00024ab038370		Zm00026ab037150				Zm00028ab038290	Zm00030ab037580	Zm00029ab038840			Zm00032ab038850	Zm00034ab039980				Zm00039ab038100	Zm00038ab038880			Zm00042ab038560
8538	chr1	3368																									Zm00041ab038850
8539	chr1	3368.5		Zm00018ab039580					Zm00025ab039160|Zm00025ab039160		Zm00019ab037020|Zm00019ab037020	Zm00020ab038300|Zm00020ab038300					Zm00031ab039320|Zm00031ab039320	Zm00033ab039840|Zm00033ab039840									Zm00041ab038860|Zm00041ab038860
8540	chr1	3368.5			Zm00021ab037900								Zm00027ab038180|Zm00027ab038180								Zm00035ab039020|Zm00035ab039020
8541	chr1	3368.5																			Zm00035ab039010
3250	chr1	3369	Zm00001eb037790			Zm00022ab038330									Zm00030ab037590|Zm00030ab037610+				Zm00032ab038860|Zm00032ab038870+	Zm00034ab039990				Zm00039ab038110|Zm00039ab038130+
8542	chr1	3369														Zm00029ab038850
8543	chr1	3369								Zm00026ab037160										Zm00034ab040010|Zm00034ab040010
3251	chr1	3370	Zm00001eb037820	Zm00018ab039590	Zm00021ab037910	Zm00022ab038350	Zm00023ab039170	Zm00024ab038440	Zm00025ab039170	Zm00026ab037200	Zm00019ab037030	Zm00020ab038310	Zm00027ab038190	Zm00028ab038340	Zm00030ab037630	Zm00029ab038900	Zm00031ab039330	Zm00033ab039850	Zm00032ab038880	Zm00034ab040040	Zm00035ab039030	Zm00036ab038600	Zm00037ab037690	Zm00039ab038150	Zm00038ab038930	Zm00040ab039940	Zm00041ab038870	Zm00042ab038610
8544	chr1	3370.5									Zm00019ab037040					Zm00029ab038910|Zm00029ab038910
8545	chr1	3370.5			Zm00021ab037920|Zm00021ab037920																Zm00035ab039040|Zm00035ab039040			Zm00039ab038160		Zm00040ab039950|Zm00040ab039950
8546	chr1	3370.66666666667			Zm00021ab037930																Zm00035ab039050|Zm00035ab039050				Zm00038ab038940|Zm00038ab038940
3252	chr1	3371	Zm00001eb037840	Zm00018ab039600	Zm00021ab037940	Zm00022ab038360	Zm00023ab039180	Zm00024ab038450	Zm00025ab039180	Zm00026ab037210	Zm00019ab037050	Zm00020ab038320	Zm00027ab038200	Zm00028ab038350	Zm00030ab037640	Zm00029ab038920	Zm00031ab039340	Zm00033ab039860	Zm00032ab038890	Zm00034ab040050	Zm00035ab039070	Zm00036ab038610	Zm00037ab037700	Zm00039ab038170	Zm00038ab038950	Zm00040ab039960	Zm00041ab038880	Zm00042ab038620
8547	chr1	3371.27272727273												Zm00028ab038360
8548	chr1	3371.54545454545												Zm00028ab038370
3253	chr1	3372	Zm00001eb037850																		Zm00035ab039080	Zm00036ab038620	Zm00037ab037710	Zm00039ab038180		Zm00040ab039970
8549	chr1	3372.2												Zm00028ab038380|Zm00028ab038380				Zm00033ab039890		Zm00034ab040070|Zm00034ab040070
8550	chr1	3372.36363636364												Zm00028ab038400
8551	chr1	3372.5																				Zm00036ab038630				Zm00040ab039980|Zm00040ab039980
8552	chr1	3372.5																Zm00033ab039870|Zm00033ab039870	Zm00032ab038900
8553	chr1	3372.63636363636												Zm00028ab038410
8554	chr1	3372.8												Zm00028ab038390|Zm00028ab038390				Zm00033ab039900		Zm00034ab040080|Zm00034ab040080
8555	chr1	3372.90909090909												Zm00028ab038420									Zm00037ab037790|Zm00037ab037790
3254	chr1	3373	Zm00001eb037860	Zm00018ab039610	Zm00021ab037950	Zm00022ab038370	Zm00023ab039190	Zm00024ab038460	Zm00025ab039190	Zm00026ab037220	Zm00019ab037060	Zm00020ab038330	Zm00027ab038210		Zm00030ab037650	Zm00029ab038930	Zm00031ab039350			Zm00034ab040060	Zm00035ab039090	Zm00036ab038640	Zm00037ab037720	Zm00039ab038190	Zm00038ab038970	Zm00040ab039990	Zm00041ab038890	Zm00042ab038630
8556	chr1	3373.18181818182												Zm00028ab038430
8557	chr1	3373.2																				Zm00036ab038650
8558	chr1	3373.2																					Zm00037ab037740|Zm00037ab037750+
8559	chr1	3373.25													Zm00030ab037660							Zm00036ab038660|Zm00036ab038660
8560	chr1	3373.33333333333		Zm00018ab039620		Zm00022ab038380|Zm00022ab038380			Zm00025ab039200|Zm00025ab039200	Zm00026ab037260|Zm00026ab037260	Zm00019ab037070|Zm00019ab037070	Zm00020ab038340|Zm00020ab038340			Zm00030ab037670|Zm00030ab037670	Zm00029ab038940|Zm00029ab038940	Zm00031ab039360|Zm00031ab039360				Zm00035ab039100|Zm00035ab039100	Zm00036ab038670|Zm00036ab038670				Zm00040ab040000|Zm00040ab040000		Zm00042ab038640|Zm00042ab038640
8561	chr1	3373.33333333333						Zm00024ab038470
8562	chr1	3373.4																Zm00033ab039910	Zm00032ab039010|Zm00032ab039010|Zm00032ab039020+|Zm00032ab039020+						Zm00038ab038980|Zm00038ab038980			Zm00042ab037290|Zm00042ab037290
8563	chr1	3373.4																					Zm00037ab037760
8564	chr1	3373.45454545455												Zm00028ab038440
8565	chr1	3373.5																Zm00033ab039910|Zm00033ab039910	Zm00032ab039010|Zm00032ab039010|Zm00032ab039020+|Zm00032ab039020+						Zm00038ab038980			Zm00042ab037290|Zm00042ab037290
8566	chr1	3373.6																					Zm00037ab037780
8567	chr1	3373.66666666667		Zm00018ab039630				Zm00024ab038480|Zm00024ab038480	Zm00025ab039210|Zm00025ab039210			Zm00020ab038350|Zm00020ab038350		Zm00028ab038450|Zm00028ab038450			Zm00031ab039370|Zm00031ab039370					Zm00036ab038680|Zm00036ab038680				Zm00040ab040020|Zm00040ab040020	Zm00041ab038900|Zm00041ab038900	Zm00042ab038650|Zm00042ab038650
8568	chr1	3373.66666666667				Zm00022ab038390				Zm00026ab037270|Zm00026ab037270					Zm00030ab037680|Zm00030ab037680	Zm00029ab038950|Zm00029ab038950					Zm00035ab039110|Zm00035ab039110					Zm00040ab040010|Zm00040ab040010
8569	chr1	3373.75								Zm00026ab037240
8570	chr1	3373.75										Zm00020ab038360															Zm00041ab038960|Zm00041ab038960
3255	chr1	3374	Zm00001eb037870|Zm00001eb037880+	Zm00018ab039640|Zm00018ab039650+|Zm00018ab039660+	Zm00021ab037960|Zm00021ab037970+	Zm00022ab038400|Zm00022ab038410+	Zm00023ab039210	Zm00024ab038490|Zm00024ab038500+|Zm00024ab038510+	Zm00025ab039220|Zm00025ab039230+|Zm00025ab039240+|Zm00025ab039250+	Zm00026ab037280|Zm00026ab037300+|Zm00026ab037320+	Zm00019ab037080|Zm00019ab037090+|Zm00019ab037100+	Zm00020ab038370|Zm00020ab038380+	Zm00027ab038220|Zm00027ab038230+	Zm00028ab038460|Zm00028ab038470+|Zm00028ab038480+	Zm00030ab037690|Zm00030ab037700+|Zm00030ab037710+	Zm00029ab038960|Zm00029ab038970+|Zm00029ab038980+	Zm00031ab039380|Zm00031ab039390+	Zm00033ab039920|Zm00033ab039930+|Zm00033ab039940+	Zm00032ab038910	Zm00034ab040090|Zm00034ab040100+|Zm00034ab040110+	Zm00035ab039120|Zm00035ab039130+|Zm00035ab039140+	Zm00036ab038690|Zm00036ab038700+|Zm00036ab038710+	Zm00037ab037800|Zm00037ab037810+|Zm00037ab037820+	Zm00039ab038200	Zm00038ab038990|Zm00038ab039000+|Zm00038ab039010+	Zm00040ab040030|Zm00040ab040040+	Zm00041ab038920|Zm00041ab038930+|Zm00041ab038940+	Zm00042ab038660|Zm00042ab038670+
8571	chr1	3374																									Zm00041ab038910
8572	chr1	3374.125								Zm00026ab037250
8573	chr1	3375												Zm00028ab038490|Zm00028ab038500+
8574	chr1	3375																									Zm00041ab038950
8575	chr1	3375.625								Zm00026ab037290|Zm00026ab037310+
3256	chr1	3376	Zm00001eb037890	Zm00018ab039670	Zm00021ab037980	Zm00022ab038420	Zm00023ab039220	Zm00024ab038520	Zm00025ab039260	Zm00026ab037330	Zm00019ab037110	Zm00020ab038390	Zm00027ab038240	Zm00028ab038510	Zm00030ab037720	Zm00029ab038990	Zm00031ab039400	Zm00033ab039950	Zm00032ab038920	Zm00034ab040120	Zm00035ab039150	Zm00036ab038720	Zm00037ab037830	Zm00039ab038210	Zm00038ab039020	Zm00040ab040050	Zm00041ab038970	Zm00042ab038680
3257	chr1	3377	Zm00001eb037900										Zm00027ab038250				Zm00031ab039420							Zm00039ab038220
8576	chr1	3377		Zm00018ab039680
8577	chr1	3377												Zm00028ab038520
8578	chr1	3377.5			Zm00021ab037990
8579	chr1	3377.5																								Zm00040ab040060
8580	chr1	3377.5								Zm00026ab037340				Zm00028ab038530|Zm00028ab038530
3258	chr1	3378	Zm00001eb037910										Zm00027ab038260				Zm00031ab039410
8581	chr1	3378		Zm00018ab039690
8582	chr1	3378.5											Zm00027ab038270
3259	chr1	3379	Zm00001eb037930	Zm00018ab039700	Zm00021ab038000	Zm00022ab038430	Zm00023ab039230	Zm00024ab038530	Zm00025ab039270	Zm00026ab037350	Zm00019ab037120	Zm00020ab038400	Zm00027ab038280	Zm00028ab038550	Zm00030ab037730	Zm00029ab039000	Zm00031ab039430	Zm00033ab039960	Zm00032ab038930	Zm00034ab040130	Zm00035ab039160	Zm00036ab038730	Zm00037ab037840	Zm00039ab038230|Zm00039ab038260+	Zm00038ab039030	Zm00040ab040070	Zm00041ab038980	Zm00042ab038700
8583	chr1	3379.66666666667																					Zm00037ab037860|Zm00037ab037860					Zm00042ab038710
3260	chr1	3380	Zm00001eb037920
8584	chr1	3380			Zm00021ab038020
8585	chr1	3380											Zm00027ab038290
8586	chr1	3380																								Zm00040ab040080|Zm00040ab040410+|Zm00040ab040630+
8587	chr1	3380.33333333333																										Zm00042ab038720
8588	chr1	3380.5															Zm00031ab039450				Zm00035ab039170|Zm00035ab039170
8589	chr1	3380.5																									Zm00041ab039010
3261	chr1	3381	Zm00001eb037940	Zm00018ab039710	Zm00021ab038030	Zm00022ab038440	Zm00023ab039250	Zm00024ab038550	Zm00025ab039290	Zm00026ab037360	Zm00019ab037140	Zm00020ab038420	Zm00027ab038300	Zm00028ab038570	Zm00030ab037740	Zm00029ab039020		Zm00033ab039990	Zm00032ab038960	Zm00034ab040150		Zm00036ab038740	Zm00037ab037870	Zm00039ab038240|Zm00039ab038270+	Zm00038ab039050	Zm00040ab040090	Zm00041ab039020	Zm00042ab038730
8590	chr1	3381.33333333333																	Zm00032ab038970
8591	chr1	3381.5					Zm00023ab039260
8592	chr1	3381.66666666667																	Zm00032ab038980
3262	chr1	3382	Zm00001eb037950	Zm00018ab039720	Zm00021ab038040	Zm00022ab038450	Zm00023ab039270	Zm00024ab038560	Zm00025ab039300	Zm00026ab037370	Zm00019ab037150	Zm00020ab038430	Zm00027ab038310	Zm00028ab038580	Zm00030ab037750	Zm00029ab039030	Zm00031ab039460	Zm00033ab040000	Zm00032ab038990	Zm00034ab040170	Zm00035ab039180	Zm00036ab038750	Zm00037ab037880	Zm00039ab038250|Zm00039ab038280+	Zm00038ab039060	Zm00040ab040100	Zm00041ab039030	Zm00042ab038740
8593	chr1	3382.25										Zm00020ab038440
8594	chr1	3382.5						Zm00024ab038580
8595	chr1	3382.5							Zm00025ab039320		Zm00019ab037160|Zm00019ab037160											Zm00036ab038760|Zm00036ab038760	Zm00037ab037890|Zm00037ab037890
8596	chr1	3382.5										Zm00020ab038450
8597	chr1	3382.5														Zm00029ab039040
8598	chr1	3382.5																Zm00033ab040020
8599	chr1	3382.5												Zm00028ab038590						Zm00034ab041380|Zm00034ab041380
8600	chr1	3382.75										Zm00020ab038460
3263	chr1	3383	Zm00001eb037960	Zm00018ab039730	Zm00021ab038050	Zm00022ab038460	Zm00023ab039280	Zm00024ab038590	Zm00025ab039330	Zm00026ab037380	Zm00019ab037180	Zm00020ab038470	Zm00027ab038320	Zm00028ab038600	Zm00030ab037760	Zm00029ab039050	Zm00031ab039470	Zm00033ab040030	Zm00032ab039000	Zm00034ab040180	Zm00035ab039200	Zm00036ab038770	Zm00037ab037910	Zm00039ab038290	Zm00038ab039070	Zm00040ab040110	Zm00041ab039040	Zm00042ab038750
8601	chr1	3383.16666666667																					Zm00037ab037920
8602	chr1	3383.33333333333												Zm00028ab038610	Zm00030ab037770|Zm00030ab037770						Zm00035ab039210|Zm00035ab039210							Zm00042ab038760|Zm00042ab038760
8603	chr1	3383.4							Zm00025ab039350
8604	chr1	3383.4								Zm00026ab037400													Zm00037ab037930|Zm00037ab037930
8605	chr1	3383.5			Zm00021ab038060		Zm00023ab039290|Zm00023ab039290	Zm00024ab038600|Zm00024ab038600	Zm00025ab039340|Zm00025ab039340	Zm00026ab037390|Zm00026ab037390	Zm00019ab037190|Zm00019ab037190	Zm00020ab038480|Zm00020ab038480	Zm00027ab038330|Zm00027ab038330		Zm00030ab037790|Zm00030ab037790	Zm00029ab039060|Zm00029ab039060	Zm00031ab039480|Zm00031ab039480	Zm00033ab040040|Zm00033ab040040	Zm00032ab039030|Zm00032ab039030	Zm00034ab040190|Zm00034ab040190	Zm00035ab039220|Zm00035ab039220			Zm00039ab038300|Zm00039ab038300	Zm00038ab039080|Zm00038ab039080	Zm00040ab040120|Zm00040ab040120	Zm00041ab039050|Zm00041ab039050	Zm00042ab038770|Zm00042ab038770
8606	chr1	3383.5				Zm00022ab038470						Zm00020ab038490|Zm00020ab038490		Zm00028ab038620|Zm00028ab038620								Zm00036ab038780|Zm00036ab038780
8607	chr1	3383.5										Zm00020ab038500
8608	chr1	3383.5																Zm00033ab040050|Zm00033ab040050							Zm00038ab039090
8609	chr1	3383.6							Zm00025ab039360	Zm00026ab037410|Zm00026ab037410		Zm00020ab038510|Zm00020ab038510											Zm00037ab037940|Zm00037ab037940
8610	chr1	3383.66666666667																						Zm00039ab038310
8611	chr1	3383.66666666667																									Zm00041ab039060
8612	chr1	3383.75																	Zm00032ab039040
8613	chr1	3383.75																							Zm00038ab039100
8614	chr1	3383.8							Zm00025ab039370	Zm00026ab037420|Zm00026ab037420		Zm00020ab038520|Zm00020ab038520											Zm00037ab037950|Zm00037ab037950
8615	chr1	3383.83333333333																					Zm00037ab037960
3264	chr1	3384	Zm00001eb037970	Zm00018ab039740	Zm00021ab038070	Zm00022ab038480	Zm00023ab039300	Zm00024ab038610	Zm00025ab039380	Zm00026ab037430	Zm00019ab037200	Zm00020ab038530	Zm00027ab038340	Zm00028ab038630	Zm00030ab037800	Zm00029ab039070	Zm00031ab039490	Zm00033ab040060	Zm00032ab039050	Zm00034ab040200	Zm00035ab039230	Zm00036ab038790	Zm00037ab037980	Zm00039ab038320	Zm00038ab039110	Zm00040ab040130	Zm00041ab039080	Zm00042ab038780
8616	chr1	3384.5			Zm00021ab038080	Zm00022ab038490|Zm00022ab038490							Zm00027ab038350|Zm00027ab038350									Zm00036ab038800|Zm00036ab038800						Zm00042ab038790|Zm00042ab038790
8617	chr1	3384.5																								Zm00040ab040140
8618	chr1	3384.66666666667																				Zm00036ab038810
3265	chr1	3385	Zm00001eb037980	Zm00018ab039750	Zm00021ab038090	Zm00022ab038500	Zm00023ab039310	Zm00024ab038620	Zm00025ab039390	Zm00026ab037440	Zm00019ab037210	Zm00020ab038540	Zm00027ab038360	Zm00028ab038640	Zm00030ab037810	Zm00029ab039080	Zm00031ab039500	Zm00033ab040070	Zm00032ab039060	Zm00034ab040210	Zm00035ab039240	Zm00036ab038820	Zm00037ab037990	Zm00039ab038330	Zm00038ab039120	Zm00040ab040150	Zm00041ab039090	Zm00042ab038800
3266	chr1	3386	Zm00001eb037990	Zm00018ab039760	Zm00021ab038100	Zm00022ab038510	Zm00023ab039320	Zm00024ab038630	Zm00025ab039400	Zm00026ab037450	Zm00019ab037220	Zm00020ab038550	Zm00027ab038370	Zm00028ab038650	Zm00030ab037820	Zm00029ab039090	Zm00031ab039510	Zm00033ab040080	Zm00032ab039070	Zm00034ab040220	Zm00035ab039250	Zm00036ab038830	Zm00037ab038000	Zm00039ab038340	Zm00038ab039130	Zm00040ab040160	Zm00041ab039100	Zm00042ab038820
8619	chr1	3386.25		Zm00018ab039770|Zm00018ab039770				Zm00024ab038640	Zm00025ab039410|Zm00025ab039410
8620	chr1	3386.33333333333		Zm00018ab039780|Zm00018ab039780		Zm00022ab038520|Zm00022ab038520	Zm00023ab039330	Zm00024ab038650|Zm00024ab038650	Zm00025ab039420|Zm00025ab039420		Zm00019ab037230|Zm00019ab037230	Zm00020ab038560|Zm00020ab038560	Zm00027ab038380|Zm00027ab038380		Zm00030ab037830|Zm00030ab037830	Zm00029ab039100|Zm00029ab039100	Zm00031ab039520|Zm00031ab039520	Zm00033ab040090|Zm00033ab040090	Zm00032ab039080|Zm00032ab039080	Zm00034ab040230|Zm00034ab040230		Zm00036ab038330|Zm00036ab038330|Zm00036ab038840+|Zm00036ab038840+	Zm00037ab038010|Zm00037ab038010		Zm00038ab039140|Zm00038ab039140		Zm00041ab039110|Zm00041ab039110	Zm00042ab038240|Zm00042ab038240
8621	chr1	3386.5												Zm00028ab038660|Zm00028ab038670+			Zm00031ab038620|Zm00031ab038620
8622	chr1	3386.66666666667		Zm00018ab039790|Zm00018ab039790		Zm00022ab038530|Zm00022ab038530	Zm00023ab039340	Zm00024ab038660|Zm00024ab038660	Zm00025ab039430|Zm00025ab039430		Zm00019ab037240|Zm00019ab037240	Zm00020ab038570|Zm00020ab038570	Zm00027ab038390|Zm00027ab038390		Zm00030ab037840|Zm00030ab037840	Zm00029ab039110|Zm00029ab039110	Zm00031ab039530|Zm00031ab039530	Zm00033ab040100|Zm00033ab040100	Zm00032ab039090|Zm00032ab039090	Zm00034ab040240|Zm00034ab040240		Zm00036ab038320|Zm00036ab038320|Zm00036ab038850+|Zm00036ab038850+	Zm00037ab038020|Zm00037ab038020		Zm00038ab039150|Zm00038ab039150		Zm00041ab039120|Zm00041ab039120	Zm00042ab038230|Zm00042ab038230
8623	chr1	3386.75				Zm00022ab038540
8624	chr1	3386.75													Zm00030ab037850				Zm00032ab038030|Zm00032ab038030|Zm00032ab039100
3267	chr1	3387	Zm00001eb038000		Zm00021ab038110	Zm00022ab038550	Zm00023ab039350	Zm00024ab038670	Zm00025ab039440	Zm00026ab037460	Zm00019ab037250	Zm00020ab038580	Zm00027ab038410	Zm00028ab038680	Zm00030ab037860		Zm00031ab039540	Zm00033ab040110|Zm00033ab040120+		Zm00034ab040260|Zm00034ab040270+	Zm00035ab039260	Zm00036ab038870	Zm00037ab038030	Zm00039ab038360	Zm00038ab039160	Zm00040ab040170	Zm00041ab039130	Zm00042ab038830
8625	chr1	3387.5														Zm00029ab039130
8626	chr1	3387.5		Zm00018ab039810|Zm00018ab039810									Zm00027ab038420
8627	chr1	3387.6																	Zm00032ab039110
8628	chr1	3387.6																		Zm00034ab040280
8629	chr1	3387.66666666667		Zm00018ab039820
3268	chr1	3388	Zm00001eb038010	Zm00018ab039840	Zm00021ab038120	Zm00022ab038560	Zm00023ab039360	Zm00024ab038680	Zm00025ab039450	Zm00026ab037470	Zm00019ab037260	Zm00020ab038590	Zm00027ab038430	Zm00028ab038690	Zm00030ab037870	Zm00029ab039140	Zm00031ab039550	Zm00033ab040130	Zm00032ab039120	Zm00034ab040290	Zm00035ab039270	Zm00036ab038880	Zm00037ab038040	Zm00039ab038370	Zm00038ab039170	Zm00040ab040180	Zm00041ab039140	Zm00042ab038840
3269	chr1	3389	Zm00001eb038020
8630	chr1	3389							Zm00025ab039460
8631	chr1	3389										Zm00020ab038600
3270	chr1	3390	Zm00001eb038030	Zm00018ab039850	Zm00021ab038130	Zm00022ab038570	Zm00023ab039370	Zm00024ab038690	Zm00025ab039470	Zm00026ab037480	Zm00019ab037270	Zm00020ab038610	Zm00027ab038440	Zm00028ab038700	Zm00030ab037880	Zm00029ab039150	Zm00031ab039560	Zm00033ab040140	Zm00032ab039130	Zm00034ab040300	Zm00035ab039280	Zm00036ab038890	Zm00037ab038050	Zm00039ab038380	Zm00038ab039180	Zm00040ab040190	Zm00041ab039150	Zm00042ab038850
8632	chr1	3390.5				Zm00022ab038580		Zm00024ab038700|Zm00024ab038700	Zm00025ab039480|Zm00025ab039480			Zm00020ab038620|Zm00020ab038620		Zm00028ab038710|Zm00028ab038710	Zm00030ab037890|Zm00030ab037890		Zm00031ab039570|Zm00031ab039570	Zm00033ab040150|Zm00033ab040150	Zm00032ab039140|Zm00032ab039140	Zm00034ab040310|Zm00034ab040310		Zm00036ab038900|Zm00036ab038900	Zm00037ab038060|Zm00037ab038060	Zm00039ab038390|Zm00039ab038390	Zm00038ab039190|Zm00038ab039190	Zm00040ab040200|Zm00040ab040200	Zm00041ab039160|Zm00041ab039160	Zm00042ab038870|Zm00042ab038870
8633	chr1	3390.66666666667					Zm00023ab039390
3271	chr1	3391	Zm00001eb038040	Zm00018ab039860	Zm00021ab038140	Zm00022ab038590		Zm00024ab038710	Zm00025ab039490	Zm00026ab037490	Zm00019ab037280	Zm00020ab038630	Zm00027ab038450	Zm00028ab038720	Zm00030ab037900	Zm00029ab039160	Zm00031ab039580	Zm00033ab040160	Zm00032ab039150		Zm00035ab039290	Zm00036ab038910	Zm00037ab038070	Zm00039ab038400	Zm00038ab039200	Zm00040ab040210		Zm00042ab038880
8634	chr1	3391.33333333333					Zm00023ab039400
8635	chr1	3391.33333333333																		Zm00034ab040320
8636	chr1	3391.33333333333																									Zm00041ab039170
8637	chr1	3391.5										Zm00020ab038650
3272	chr1	3392	Zm00001eb038060	Zm00018ab039880	Zm00021ab038160	Zm00022ab038600	Zm00023ab039410	Zm00024ab038730	Zm00025ab039510	Zm00026ab037500	Zm00019ab037300	Zm00020ab038660	Zm00027ab038470	Zm00028ab038730	Zm00030ab037920	Zm00029ab039170	Zm00031ab039590	Zm00033ab040170	Zm00032ab039170	Zm00034ab040330	Zm00035ab039300	Zm00036ab038920	Zm00037ab038090	Zm00039ab038420	Zm00038ab039220	Zm00040ab040230	Zm00041ab039180	Zm00042ab038890
3273	chr1	3393	Zm00001eb038070	Zm00018ab039890	Zm00021ab038170	Zm00022ab038610	Zm00023ab039420	Zm00024ab038740	Zm00025ab039520	Zm00026ab037510	Zm00019ab037310	Zm00020ab038670	Zm00027ab038480	Zm00028ab038740	Zm00030ab037940	Zm00029ab039180	Zm00031ab039600	Zm00033ab040180	Zm00032ab039180	Zm00034ab040340	Zm00035ab039310	Zm00036ab038930	Zm00037ab038100	Zm00039ab038430	Zm00038ab039230	Zm00040ab040240	Zm00041ab039190	Zm00042ab038900
8638	chr1	3393.25																				Zm00036ab038940
8639	chr1	3393.5														Zm00029ab039190
8640	chr1	3393.5																			Zm00035ab039320
8641	chr1	3393.5																				Zm00036ab038950
8642	chr1	3393.75																				Zm00036ab038960
3274	chr1	3394	Zm00001eb038090	Zm00018ab039900	Zm00021ab038180	Zm00022ab038630	Zm00023ab039430	Zm00024ab038750	Zm00025ab039530	Zm00026ab037520	Zm00019ab037320	Zm00020ab038680	Zm00027ab038490	Zm00028ab038750	Zm00030ab037950	Zm00029ab039200	Zm00031ab039610	Zm00033ab040190	Zm00032ab039190	Zm00034ab040350	Zm00035ab039330	Zm00036ab038970	Zm00037ab038110	Zm00039ab038440	Zm00038ab039240	Zm00040ab040250	Zm00041ab039200	Zm00042ab038910
8643	chr1	3394.5		Zm00018ab039910
3275	chr1	3395	Zm00001eb038100	Zm00018ab039920	Zm00021ab038200	Zm00022ab038650	Zm00023ab039440	Zm00024ab038760	Zm00025ab039540	Zm00026ab037530	Zm00019ab037330	Zm00020ab038690	Zm00027ab038500	Zm00028ab038760	Zm00030ab037970	Zm00029ab039210	Zm00031ab039620	Zm00033ab040200	Zm00032ab039200	Zm00034ab040360	Zm00035ab039340	Zm00036ab038980	Zm00037ab038120	Zm00039ab038460	Zm00038ab039250	Zm00040ab040260	Zm00041ab039210	Zm00042ab038930
8644	chr1	3395.5															Zm00031ab039630				Zm00035ab040030|Zm00035ab040030
3276	chr1	3396	Zm00001eb038110	Zm00018ab039930	Zm00021ab038210	Zm00022ab038660	Zm00023ab039450	Zm00024ab038770	Zm00025ab039550	Zm00026ab037540	Zm00019ab037340	Zm00020ab038700	Zm00027ab038510	Zm00028ab038770	Zm00030ab037980	Zm00029ab039220	Zm00031ab039640	Zm00033ab040210	Zm00032ab039210	Zm00034ab040380	Zm00035ab039350	Zm00036ab038990	Zm00037ab038130	Zm00039ab038470	Zm00038ab039260	Zm00040ab040270	Zm00041ab039230	Zm00042ab038940
8645	chr1	3396.5			Zm00021ab038230	Zm00022ab038670|Zm00022ab038670			Zm00025ab039560|Zm00025ab039560		Zm00019ab037350|Zm00019ab037350	Zm00020ab038710|Zm00020ab038710			Zm00030ab037990|Zm00030ab037990			Zm00033ab040230|Zm00033ab040230	Zm00032ab039220|Zm00032ab039220	Zm00034ab040390|Zm00034ab040390	Zm00035ab039360|Zm00035ab039360	Zm00036ab039000|Zm00036ab039000				Zm00040ab040280|Zm00040ab040280
8646	chr1	3396.5																										Zm00042ab038960
8647	chr1	3396.66666666667					Zm00023ab039460
8648	chr1	3396.66666666667								Zm00026ab037560
3277	chr1	3397	Zm00001eb038130		Zm00021ab038240	Zm00022ab038680			Zm00025ab039570		Zm00019ab037360	Zm00020ab038720			Zm00030ab038000			Zm00033ab040240	Zm00032ab039230	Zm00034ab040400	Zm00035ab039370	Zm00036ab039010				Zm00040ab040290
8649	chr1	3397		Zm00018ab039940				Zm00024ab038780|Zm00024ab038780					Zm00027ab038520|Zm00027ab038520														Zm00041ab039240|Zm00041ab039240
8650	chr1	3397		Zm00018ab039940|Zm00018ab039940			Zm00023ab039470|Zm00023ab039470	Zm00024ab038780					Zm00027ab038520|Zm00027ab038520	Zm00028ab038780|Zm00028ab038780									Zm00037ab038150|Zm00037ab038150		Zm00038ab039270|Zm00038ab039270		Zm00041ab039240|Zm00041ab039240
8651	chr1	3397																										Zm00042ab038970
8652	chr1	3397.33333333333								Zm00026ab037570
8653	chr1	3397.33333333333																					Zm00037ab038160
8654	chr1	3397.5										Zm00020ab038730								Zm00034ab040410|Zm00034ab040410
8655	chr1	3397.5																										Zm00042ab038980
3278	chr1	3398	Zm00001eb038140	Zm00018ab039950	Zm00021ab038250	Zm00022ab038690	Zm00023ab039480	Zm00024ab038790	Zm00025ab039580	Zm00026ab037580	Zm00019ab037370	Zm00020ab038740	Zm00027ab038530		Zm00030ab038010	Zm00029ab039230	Zm00031ab039670	Zm00033ab040250	Zm00032ab039240	Zm00034ab040420	Zm00035ab039380	Zm00036ab039020	Zm00037ab038170	Zm00039ab038480	Zm00038ab039290	Zm00040ab040300	Zm00041ab039250	Zm00042ab038990
8656	chr1	3398												Zm00028ab038790
3279	chr1	3399	Zm00001eb038150																				Zm00037ab038180
8657	chr1	3399												Zm00028ab038800
3280	chr1	3400	Zm00001eb038160	Zm00018ab039960	Zm00021ab038260	Zm00022ab038700	Zm00023ab039500	Zm00024ab038800	Zm00025ab039600	Zm00026ab037590	Zm00019ab037390	Zm00020ab038750	Zm00027ab038540	Zm00028ab038810	Zm00030ab038020	Zm00029ab039240	Zm00031ab039680	Zm00033ab040260	Zm00032ab039250	Zm00034ab040430	Zm00035ab039390	Zm00036ab039030	Zm00037ab038190	Zm00039ab038490	Zm00038ab039300	Zm00040ab040310	Zm00041ab039270	Zm00042ab039000
3281	chr1	3401	Zm00001eb038170																		Zm00035ab039410		Zm00037ab038210|Zm00037ab038220+
8658	chr1	3401					Zm00023ab039520	Zm00024ab038810|Zm00024ab038810
8659	chr1	3401										Zm00020ab038760
8660	chr1	3401																	Zm00032ab039270
8661	chr1	3401																						Zm00039ab038500
8662	chr1	3401																							Zm00038ab039310
3282	chr1	3402	Zm00001eb038180	Zm00018ab039970	Zm00021ab038270	Zm00022ab038710	Zm00023ab039530	Zm00024ab038820	Zm00025ab039610	Zm00026ab037610	Zm00019ab037400	Zm00020ab038770	Zm00027ab038560	Zm00028ab038820	Zm00030ab038030	Zm00029ab039250	Zm00031ab039690	Zm00033ab040270	Zm00032ab039280	Zm00034ab040450	Zm00035ab039420	Zm00036ab039040	Zm00037ab038230	Zm00039ab038510	Zm00038ab039320	Zm00040ab040320	Zm00041ab039280	Zm00042ab039020
8663	chr1	3402.33333333333								Zm00026ab037620								Zm00033ab040280|Zm00033ab040280|Zm00033ab040290+|Zm00033ab040290+		Zm00034ab038880|Zm00034ab038880
8664	chr1	3402.33333333333								Zm00026ab037630|Zm00026ab037630							Zm00031ab039700											Zm00042ab037500|Zm00042ab037500
8665	chr1	3402.5																				Zm00036ab039050
8666	chr1	3402.66666666667															Zm00031ab039710	Zm00033ab040300|Zm00033ab040300
3283	chr1	3403	Zm00001eb038190	Zm00018ab039980	Zm00021ab038290	Zm00022ab038720	Zm00023ab039550	Zm00024ab038840	Zm00025ab039620	Zm00026ab037640	Zm00019ab037410	Zm00020ab038790	Zm00027ab038590	Zm00028ab038840	Zm00030ab038040	Zm00029ab039260	Zm00031ab039720	Zm00033ab040310	Zm00032ab039290	Zm00034ab040460	Zm00035ab039430	Zm00036ab039060	Zm00037ab038240	Zm00039ab038520	Zm00038ab039330	Zm00040ab040330	Zm00041ab039290	Zm00042ab039030
8667	chr1	3403.25																		Zm00034ab040470
8668	chr1	3403.5												Zm00028ab038850				Zm00033ab040320|Zm00033ab040320
8669	chr1	3403.75																		Zm00034ab040490
3284	chr1	3404	Zm00001eb038200	Zm00018ab039990	Zm00021ab038300	Zm00022ab038730	Zm00023ab039560	Zm00024ab038850	Zm00025ab039630	Zm00026ab037650	Zm00019ab037420	Zm00020ab038800	Zm00027ab038600	Zm00028ab038860	Zm00030ab038050	Zm00029ab039270	Zm00031ab039730	Zm00033ab040330	Zm00032ab039300	Zm00034ab040500	Zm00035ab039440	Zm00036ab039070	Zm00037ab038250	Zm00039ab038530	Zm00038ab039340	Zm00040ab040340	Zm00041ab039310	Zm00042ab039040
8670	chr1	3404.5													Zm00030ab038060
3285	chr1	3405	Zm00001eb038210	Zm00018ab040000	Zm00021ab038310	Zm00022ab038740	Zm00023ab039570	Zm00024ab038860	Zm00025ab039640	Zm00026ab037660	Zm00019ab037430|Zm00019ab037440+	Zm00020ab038810	Zm00027ab038610	Zm00028ab038870	Zm00030ab038070	Zm00029ab039280	Zm00031ab039750	Zm00033ab040340	Zm00032ab039320	Zm00034ab040520	Zm00035ab039450	Zm00036ab039080	Zm00037ab038260	Zm00039ab038540	Zm00038ab039350	Zm00040ab040360	Zm00041ab039320	Zm00042ab039050
8671	chr1	3405.5																	Zm00032ab039350									Zm00042ab039060|Zm00042ab039060
8672	chr1	3405.66666666667															Zm00031ab039800
3286	chr1	3406	Zm00001eb038220	Zm00018ab040010|Zm00018ab040010|Zm00018ab040010|Zm00018ab040010	Zm00021ab038320|Zm00021ab038320|Zm00021ab038320|Zm00021ab038320	Zm00022ab038760|Zm00022ab038760|Zm00022ab038760|Zm00022ab038760	Zm00023ab039580|Zm00023ab039580|Zm00023ab039580|Zm00023ab039580	Zm00024ab038870|Zm00024ab038870|Zm00024ab038870|Zm00024ab038870	Zm00025ab039650|Zm00025ab039650|Zm00025ab039650|Zm00025ab039650	Zm00026ab037670	Zm00019ab037450|Zm00019ab037450|Zm00019ab037450|Zm00019ab037450	Zm00020ab038820|Zm00020ab038820|Zm00020ab038820|Zm00020ab038820	Zm00027ab038620|Zm00027ab038620|Zm00027ab038620|Zm00027ab038620	Zm00028ab038880|Zm00028ab038880|Zm00028ab038880|Zm00028ab038880	Zm00030ab038080	Zm00029ab039300|Zm00029ab039300|Zm00029ab039300|Zm00029ab039300	Zm00031ab039810|Zm00031ab039810|Zm00031ab039810|Zm00031ab039810	Zm00033ab040350|Zm00033ab040350|Zm00033ab040350|Zm00033ab040350	Zm00032ab039360	Zm00034ab040530|Zm00034ab040530|Zm00034ab040530|Zm00034ab040530	Zm00035ab039460|Zm00035ab039460|Zm00035ab039460|Zm00035ab039460	Zm00036ab039090|Zm00036ab039090|Zm00036ab039090|Zm00036ab039090	Zm00037ab038270|Zm00037ab038270|Zm00037ab038270|Zm00037ab038270	Zm00039ab038550|Zm00039ab038550|Zm00039ab038550|Zm00039ab038550	Zm00038ab039360|Zm00038ab039360|Zm00038ab039360|Zm00038ab039360	Zm00040ab040370|Zm00040ab040370|Zm00040ab040370|Zm00040ab040370	Zm00041ab039330	Zm00042ab039070|Zm00042ab039070|Zm00042ab039070|Zm00042ab039070
3287	chr1	3407	Zm00001eb038230	Zm00018ab040020	Zm00021ab038330	Zm00022ab038770	Zm00023ab039590	Zm00024ab038880	Zm00025ab039660	Zm00026ab037680	Zm00019ab037460	Zm00020ab038830	Zm00027ab038630	Zm00028ab038890	Zm00030ab038090	Zm00029ab039310	Zm00031ab039820	Zm00033ab040360	Zm00032ab039370	Zm00034ab040540	Zm00035ab039470	Zm00036ab039110	Zm00037ab038280	Zm00039ab038560	Zm00038ab039370	Zm00040ab040380	Zm00041ab039340	Zm00042ab039080
8673	chr1	3407.5														Zm00029ab039320|Zm00029ab039330+				Zm00034ab041380|Zm00034ab041380			Zm00037ab038290|Zm00037ab038290|Zm00037ab038300+|Zm00037ab038300+
3288	chr1	3408	Zm00001eb038240	Zm00018ab040030	Zm00021ab038340	Zm00022ab038780	Zm00023ab039600	Zm00024ab038890	Zm00025ab039670	Zm00026ab037690	Zm00019ab037470	Zm00020ab038840	Zm00027ab038640	Zm00028ab038900	Zm00030ab038100	Zm00029ab039340	Zm00031ab039830	Zm00033ab040370	Zm00032ab039380	Zm00034ab040550	Zm00035ab039480	Zm00036ab039140	Zm00037ab038310	Zm00039ab038570	Zm00038ab039380	Zm00040ab040390	Zm00041ab039350	Zm00042ab039090
8674	chr1	3408.33333333333														Zm00029ab039350
8675	chr1	3408.66666666667														Zm00029ab039360
3289	chr1	3409	Zm00001eb038250|Zm00001eb038270+	Zm00018ab040040|Zm00018ab040060+	Zm00021ab038350|Zm00021ab038370+	Zm00022ab038790|Zm00022ab038800+	Zm00023ab039610|Zm00023ab039620+	Zm00024ab038900|Zm00024ab038910+	Zm00025ab039680|Zm00025ab039690+	Zm00026ab037700|Zm00026ab037710+	Zm00019ab037480|Zm00019ab037500+	Zm00020ab038850|Zm00020ab038860+	Zm00027ab038650|Zm00027ab038660+	Zm00028ab038910|Zm00028ab038920+	Zm00030ab038110|Zm00030ab038120+	Zm00029ab039370|Zm00029ab039390+	Zm00031ab039840|Zm00031ab039850+	Zm00033ab040380|Zm00033ab040400+	Zm00032ab039390|Zm00032ab039410+	Zm00034ab040560|Zm00034ab040580+	Zm00035ab039490|Zm00035ab039500+	Zm00036ab039150|Zm00036ab039160+	Zm00037ab038320|Zm00037ab038330+	Zm00039ab038580|Zm00039ab038590+	Zm00038ab039390|Zm00038ab039400+	Zm00040ab040400|Zm00040ab040420+	Zm00041ab039360|Zm00041ab039380+	Zm00042ab039100|Zm00042ab039110+
3290	chr1	3410	Zm00001eb038260						Zm00025ab039110|Zm00025ab039820+	Zm00026ab037910				Zm00028ab039130				Zm00033ab040700|Zm00033ab041220+|Zm00033ab041760+			Zm00035ab039400
8676	chr1	3410														Zm00029ab039380
8677	chr1	3410.5		Zm00018ab040050	Zm00021ab038360|Zm00021ab038360													Zm00033ab040390|Zm00033ab040390	Zm00032ab039400|Zm00032ab039400
8678	chr1	3410.5									Zm00019ab037490
8679	chr1	3410.5																									Zm00041ab039370
8680	chr1	3410.66666666667																		Zm00034ab040570
8681	chr1	3411														Zm00029ab039400
3291	chr1	3412	Zm00001eb038280	Zm00018ab040070	Zm00021ab038380	Zm00022ab038810	Zm00023ab039630	Zm00024ab038920	Zm00025ab039700	Zm00026ab037720	Zm00019ab037510	Zm00020ab038870	Zm00027ab038670	Zm00028ab038930	Zm00030ab038130	Zm00029ab039410	Zm00031ab039860	Zm00033ab040410	Zm00032ab039420	Zm00034ab040590	Zm00035ab039510	Zm00036ab039170	Zm00037ab038340	Zm00039ab038600	Zm00038ab039410	Zm00040ab040430	Zm00041ab039390	Zm00042ab039120
3292	chr1	3413	Zm00001eb038290	Zm00018ab040080	Zm00021ab038390	Zm00022ab038820	Zm00023ab039640	Zm00024ab038940	Zm00025ab039710	Zm00026ab037730	Zm00019ab037520	Zm00020ab038880	Zm00027ab038680	Zm00028ab038940	Zm00030ab038140	Zm00029ab039420	Zm00031ab039870	Zm00033ab040420	Zm00032ab039430	Zm00034ab040600	Zm00035ab039520	Zm00036ab039180	Zm00037ab038350	Zm00039ab038610	Zm00038ab039420	Zm00040ab040440	Zm00041ab039400	Zm00042ab039130
8682	chr1	3413.5														Zm00029ab039430			Zm00032ab039440|Zm00032ab039440
3293	chr1	3414	Zm00001eb038300	Zm00018ab040090	Zm00021ab038400	Zm00022ab038830	Zm00023ab039650	Zm00024ab038950	Zm00025ab039720	Zm00026ab037740	Zm00019ab037530	Zm00020ab038890	Zm00027ab038690	Zm00028ab038950		Zm00029ab039440	Zm00031ab039880		Zm00032ab039450	Zm00034ab040610	Zm00035ab039530	Zm00036ab039190	Zm00037ab038360	Zm00039ab038620	Zm00038ab039430		Zm00041ab039410	Zm00042ab039140
8683	chr1	3414																Zm00033ab040430
8684	chr1	3414.5						Zm00024ab038960
3294	chr1	3415	Zm00001eb038310	Zm00018ab040100	Zm00021ab038410	Zm00022ab038840	Zm00023ab039660	Zm00024ab038970	Zm00025ab039730	Zm00026ab037750	Zm00019ab037540	Zm00020ab038900	Zm00027ab038700	Zm00028ab038960	Zm00030ab038160	Zm00029ab039460	Zm00031ab039890	Zm00033ab040440	Zm00032ab039460	Zm00034ab040620	Zm00035ab039540	Zm00036ab039200	Zm00037ab038370	Zm00039ab038630	Zm00038ab039440	Zm00040ab040450	Zm00041ab039420	Zm00042ab039150
3295	chr1	3416	Zm00001eb038320	Zm00018ab040110	Zm00021ab038420	Zm00022ab038850	Zm00023ab039670	Zm00024ab038980	Zm00025ab039740	Zm00026ab037760	Zm00019ab037550	Zm00020ab038910	Zm00027ab038710	Zm00028ab038970	Zm00030ab038170	Zm00029ab039470	Zm00031ab039900	Zm00033ab040450	Zm00032ab039470	Zm00034ab040630	Zm00035ab039550	Zm00036ab039210	Zm00037ab038380	Zm00039ab038640	Zm00038ab039450	Zm00040ab040460	Zm00041ab039430	Zm00042ab039160
8685	chr1	3416.5									Zm00019ab037560
3296	chr1	3417	Zm00001eb038330				Zm00023ab039680				Zm00019ab037570			Zm00028ab038980
8686	chr1	3417.33333333333		Zm00018ab040130			Zm00023ab039700|Zm00023ab039700	Zm00024ab039000|Zm00024ab039000			Zm00019ab037590|Zm00019ab037590								Zm00032ab039490|Zm00032ab039490					Zm00039ab038660|Zm00039ab038660		Zm00040ab040490|Zm00040ab040490		Zm00042ab039180|Zm00042ab039180
8687	chr1	3417.33333333333												Zm00028ab038990	Zm00030ab038180|Zm00030ab038180			Zm00033ab041240|Zm00033ab041240		Zm00034ab041360|Zm00034ab041360
3297	chr1	3418	Zm00001eb038350	Zm00018ab040140	Zm00021ab038440	Zm00022ab038870	Zm00023ab039720	Zm00024ab039010	Zm00025ab039760	Zm00026ab037780	Zm00019ab037600	Zm00020ab038930	Zm00027ab038730	Zm00028ab039010	Zm00030ab038200	Zm00029ab039490	Zm00031ab039920	Zm00033ab040470	Zm00032ab039500	Zm00034ab040650	Zm00035ab039570	Zm00036ab039230	Zm00037ab038400	Zm00039ab038670	Zm00038ab039470	Zm00040ab040500	Zm00041ab039450	Zm00042ab039190
3298	chr1	3419	Zm00001eb038360	Zm00018ab040120	Zm00021ab038430	Zm00022ab038860	Zm00023ab039710	Zm00024ab038990	Zm00025ab039750	Zm00026ab037770	Zm00019ab037580	Zm00020ab038920	Zm00027ab038720	Zm00028ab039000	Zm00030ab038190	Zm00029ab039480	Zm00031ab039910	Zm00033ab040460	Zm00032ab039480	Zm00034ab040640	Zm00035ab039560	Zm00036ab039220	Zm00037ab038390	Zm00039ab038650	Zm00038ab039460	Zm00040ab040480	Zm00041ab039440	Zm00042ab039170
3299	chr1	3420	Zm00001eb038370	Zm00018ab040150	Zm00021ab038450	Zm00022ab038880	Zm00023ab039730	Zm00024ab039020	Zm00025ab039770	Zm00026ab037790	Zm00019ab037610	Zm00020ab038940	Zm00027ab038740	Zm00028ab039020	Zm00030ab038210	Zm00029ab039500	Zm00031ab039930	Zm00033ab040480	Zm00032ab039510	Zm00034ab040660	Zm00035ab039580	Zm00036ab039240	Zm00037ab038410	Zm00039ab038680	Zm00038ab039480	Zm00040ab040510	Zm00041ab039460	Zm00042ab039200
8688	chr1	3420.4																								Zm00040ab040520
8689	chr1	3420.4											Zm00027ab038750			Zm00029ab039510|Zm00029ab039510
8690	chr1	3420.66666666667			Zm00021ab038460		Zm00023ab039740|Zm00023ab039740															Zm00036ab039250|Zm00036ab039250|Zm00036ab039260+|Zm00036ab039260+
8691	chr1	3420.8								Zm00026ab037810
8692	chr1	3420.8		Zm00018ab040170|Zm00018ab040170	Zm00021ab038470|Zm00021ab038470	Zm00022ab038890|Zm00022ab038890	Zm00023ab039750|Zm00023ab039750	Zm00024ab039030|Zm00024ab039030	Zm00025ab039780|Zm00025ab039780	Zm00026ab037800|Zm00026ab037800	Zm00019ab037620|Zm00019ab037620	Zm00020ab038950|Zm00020ab038950	Zm00027ab038760	Zm00028ab039030|Zm00028ab039030	Zm00030ab038220|Zm00030ab038220	Zm00029ab039520|Zm00029ab039520	Zm00031ab039950|Zm00031ab039950	Zm00033ab040490|Zm00033ab040490	Zm00032ab039520|Zm00032ab039520	Zm00034ab040680|Zm00034ab040680	Zm00035ab039590|Zm00035ab039590	Zm00036ab039280|Zm00036ab039280	Zm00037ab038430|Zm00037ab038430	Zm00039ab038690|Zm00039ab038690	Zm00038ab039490|Zm00038ab039490	Zm00040ab040540|Zm00040ab040540	Zm00041ab039470|Zm00041ab039470	Zm00042ab039210|Zm00042ab039210
8693	chr1	3420.8																								Zm00040ab040530
3300	chr1	3421	Zm00001eb038380
8694	chr1	3421																									Zm00041ab039480
8695	chr1	3421.2									Zm00019ab037630|Zm00019ab037630		Zm00027ab038770	Zm00028ab039040|Zm00028ab039040	Zm00030ab038230|Zm00030ab038230				Zm00032ab039530|Zm00032ab039530	Zm00034ab040690|Zm00034ab040690	Zm00035ab039600|Zm00035ab039600	Zm00036ab039290|Zm00036ab039290	Zm00037ab038440|Zm00037ab038440		Zm00038ab039500|Zm00038ab039500			Zm00042ab039220|Zm00042ab039220
8696	chr1	3421.2								Zm00026ab037820																	Zm00041ab039490|Zm00041ab039490
8697	chr1	3421.33333333333																						Zm00039ab038700
8698	chr1	3421.5									Zm00019ab037640		Zm00027ab038780|Zm00027ab038780	Zm00028ab039050|Zm00028ab039050								Zm00036ab039300|Zm00036ab039300	Zm00037ab038450|Zm00037ab038450		Zm00038ab039510|Zm00038ab039510			Zm00042ab039230|Zm00042ab039230
8699	chr1	3421.6								Zm00026ab037830
8700	chr1	3421.6																								Zm00040ab040550
3301	chr1	3422	Zm00001eb038400	Zm00018ab040180	Zm00021ab038480	Zm00022ab038900	Zm00023ab039760	Zm00024ab039040	Zm00025ab039790	Zm00026ab037840	Zm00019ab037650	Zm00020ab038960	Zm00027ab038790	Zm00028ab039060	Zm00030ab038240	Zm00029ab039530	Zm00031ab039960	Zm00033ab040500	Zm00032ab039540	Zm00034ab040700	Zm00035ab039610	Zm00036ab039310	Zm00037ab038460	Zm00039ab038710	Zm00038ab039520	Zm00040ab040560	Zm00041ab039500	Zm00042ab039240
8701	chr1	3422.33333333333																				Zm00036ab039320
8702	chr1	3422.5					Zm00023ab039770									Zm00029ab039550|Zm00029ab039550
8703	chr1	3422.5																							Zm00038ab039530
8704	chr1	3422.5						Zm00024ab039050														Zm00036ab039330|Zm00036ab039330
3302	chr1	3423	Zm00001eb038410	Zm00018ab040190	Zm00021ab038490	Zm00022ab038910	Zm00023ab039780	Zm00024ab039060	Zm00025ab039800	Zm00026ab037850	Zm00019ab037660	Zm00020ab038970	Zm00027ab038800	Zm00028ab039070	Zm00030ab038250	Zm00029ab039560	Zm00031ab039970	Zm00033ab040510	Zm00032ab039550	Zm00034ab040710	Zm00035ab039620	Zm00036ab039340	Zm00037ab038470	Zm00039ab038720	Zm00038ab039540	Zm00040ab040570	Zm00041ab039510	Zm00042ab039260
8705	chr1	3423.66666666667						Zm00024ab039070|Zm00024ab039070		Zm00026ab037860		Zm00020ab038980|Zm00020ab038980	Zm00027ab038810|Zm00027ab038810					Zm00033ab040520|Zm00033ab040520		Zm00034ab040720|Zm00034ab040720			Zm00037ab038490|Zm00037ab038490
8706	chr1	3423.66666666667													Zm00030ab038260|Zm00030ab038260							Zm00036ab039350	Zm00037ab038480|Zm00037ab038480
8707	chr1	3423.66666666667																										Zm00042ab039270
8708	chr1	3423.66666666667										Zm00020ab038980|Zm00020ab038980							Zm00032ab039560	Zm00034ab040720|Zm00034ab040720			Zm00037ab038490|Zm00037ab038490
3303	chr1	3424	Zm00001eb038420
8709	chr1	3424		Zm00018ab040200
8710	chr1	3424					Zm00023ab039790
8711	chr1	3424						Zm00024ab039070		Zm00026ab037860|Zm00026ab037860		Zm00020ab038980|Zm00020ab038980	Zm00027ab038810|Zm00027ab038810					Zm00033ab040520|Zm00033ab040520		Zm00034ab040720|Zm00034ab040720			Zm00037ab038490|Zm00037ab038490
8712	chr1	3424.33333333333								Zm00026ab037870												Zm00036ab039360|Zm00036ab039360
8713	chr1	3424.33333333333																		Zm00034ab040740
8714	chr1	3424.33333333333																										Zm00042ab039290
8715	chr1	3424.33333333333									Zm00019ab037670|Zm00019ab037670		Zm00027ab038820
8716	chr1	3424.33333333333														Zm00029ab039570|Zm00029ab039570			Zm00032ab039570
3304	chr1	3425	Zm00001eb038430	Zm00018ab040210	Zm00021ab038500	Zm00022ab038920	Zm00023ab039800	Zm00024ab039080	Zm00025ab039810	Zm00026ab037880	Zm00019ab037680	Zm00020ab038990	Zm00027ab038830	Zm00028ab039080	Zm00030ab038270	Zm00029ab039580	Zm00031ab039980	Zm00033ab040530	Zm00032ab039580	Zm00034ab040750	Zm00035ab039630	Zm00036ab039370	Zm00037ab038500	Zm00039ab038730	Zm00038ab039550	Zm00040ab040590	Zm00041ab039520	Zm00042ab039300
8717	chr1	3425.33333333333																						Zm00039ab038740
8718	chr1	3425.5														Zm00029ab039600
8719	chr1	3425.5																								Zm00040ab040600
8720	chr1	3425.66666666667																Zm00033ab040540
3305	chr1	3426	Zm00001eb038440	Zm00018ab040220	Zm00021ab038510	Zm00022ab038930	Zm00023ab039810	Zm00024ab039090	Zm00025ab039830		Zm00019ab037690		Zm00027ab038840			Zm00029ab039610			Zm00032ab039590	Zm00034ab040760	Zm00035ab039640				Zm00038ab039570	Zm00040ab040610		Zm00042ab039320
8721	chr1	3426										Zm00020ab039000|Zm00020ab039010+
8722	chr1	3426													Zm00030ab038280
8723	chr1	3426																						Zm00039ab038760
8724	chr1	3426.25																			Zm00035ab039650
8725	chr1	3426.33333333333																Zm00033ab040550
8726	chr1	3426.33333333333																					Zm00037ab038530				Zm00041ab039540|Zm00041ab039540
8727	chr1	3426.33333333333															Zm00031ab040000		Zm00032ab039600|Zm00032ab039600			Zm00036ab039380|Zm00036ab039380	Zm00037ab038520|Zm00037ab038520	Zm00039ab038770|Zm00039ab038770			Zm00041ab039530|Zm00041ab039530
8728	chr1	3426.5		Zm00018ab040230|Zm00018ab040230										Zm00028ab039090|Zm00028ab039090							Zm00035ab039670			Zm00039ab038780|Zm00039ab038780		Zm00040ab040640|Zm00040ab040640
8729	chr1	3426.5																										Zm00042ab039330
8730	chr1	3426.5											Zm00027ab038850													Zm00040ab040620|Zm00040ab040620
8731	chr1	3426.66666666667		Zm00018ab040240																	Zm00035ab039680|Zm00035ab039680
3306	chr1	3427	Zm00001eb038450	Zm00018ab040250	Zm00021ab038520	Zm00022ab038940	Zm00023ab039820	Zm00024ab039100	Zm00025ab039840	Zm00026ab037890	Zm00019ab037700	Zm00020ab039020	Zm00027ab038860	Zm00028ab039100	Zm00030ab038300	Zm00029ab039620	Zm00031ab040010	Zm00033ab040560	Zm00032ab039610	Zm00034ab040770	Zm00035ab039690	Zm00036ab039390	Zm00037ab038540	Zm00039ab038790	Zm00038ab039580	Zm00040ab040650	Zm00041ab039550	Zm00042ab039340
8732	chr1	3427.4											Zm00027ab038870|Zm00027ab038870	Zm00028ab039110
8733	chr1	3427.5		Zm00018ab040260										Zm00028ab039120|Zm00028ab039120
3307	chr1	3428	Zm00001eb038460
8734	chr1	3428		Zm00018ab040280
8735	chr1	3428			Zm00021ab038530															Zm00034ab040780|Zm00034ab040780
8736	chr1	3428							Zm00025ab039850|Zm00025ab040110+|Zm00025ab040390+												Zm00035ab039710|Zm00035ab039710					Zm00040ab040660|Zm00040ab040660
8737	chr1	3428.5		Zm00018ab040300								Zm00020ab039030|Zm00020ab039030		Zm00028ab039140|Zm00028ab039140										Zm00039ab038830|Zm00039ab038830
3308	chr1	3429	Zm00001eb038470	Zm00018ab040310	Zm00021ab038540	Zm00022ab038950	Zm00023ab039830	Zm00024ab039120	Zm00025ab039860	Zm00026ab037920	Zm00019ab037720	Zm00020ab039040	Zm00027ab038880	Zm00028ab039150	Zm00030ab038320	Zm00029ab039640	Zm00031ab040030	Zm00033ab040580	Zm00032ab039630	Zm00034ab040790	Zm00035ab039720	Zm00036ab039410	Zm00037ab038550	Zm00039ab038840	Zm00038ab039590	Zm00040ab040670	Zm00041ab039570	Zm00042ab039360
8738	chr1	3429.66666666667				Zm00022ab038960|Zm00022ab038960	Zm00023ab039840				Zm00019ab037740|Zm00019ab037740
8739	chr1	3429.8									Zm00019ab037760
3309	chr1	3430	Zm00001eb038480	Zm00018ab040320								Zm00020ab039050		Zm00028ab039160										Zm00039ab038850
8740	chr1	3430						Zm00024ab039140			Zm00019ab037780|Zm00019ab037780															Zm00040ab040690|Zm00040ab040690
8741	chr1	3430							Zm00025ab039880
8742	chr1	3430					Zm00023ab039850|Zm00023ab039850	Zm00024ab039150|Zm00024ab039150							Zm00030ab038330			Zm00033ab040590|Zm00033ab040590										Zm00042ab039370|Zm00042ab039370
8743	chr1	3430															Zm00031ab040040
8744	chr1	3430						Zm00024ab039130|Zm00024ab039130			Zm00019ab037770|Zm00019ab037770														Zm00038ab039600		Zm00041ab039580|Zm00041ab039580
8745	chr1	3430.33333333333			Zm00021ab038560
8746	chr1	3430.33333333333																								Zm00040ab040700
8747	chr1	3430.5		Zm00018ab040330	Zm00021ab038550|Zm00021ab038550							Zm00020ab039060|Zm00020ab039060												Zm00039ab038860|Zm00039ab038860
3310	chr1	3431	Zm00001eb038490	Zm00018ab040340	Zm00021ab038570	Zm00022ab038970	Zm00023ab039860	Zm00024ab039160	Zm00025ab039890	Zm00026ab037930	Zm00019ab037790	Zm00020ab039070	Zm00027ab038900	Zm00028ab039170	Zm00030ab038340	Zm00029ab039670	Zm00031ab040050	Zm00033ab040610	Zm00032ab039640	Zm00034ab040800	Zm00035ab039730	Zm00036ab039450	Zm00037ab038560	Zm00039ab038870	Zm00038ab039620	Zm00040ab040710	Zm00041ab039600	Zm00042ab039380
3311	chr1	3432	Zm00001eb038500	Zm00018ab040350	Zm00021ab038580	Zm00022ab038980	Zm00023ab039870	Zm00024ab039170	Zm00025ab039900	Zm00026ab037940	Zm00019ab037800	Zm00020ab039080	Zm00027ab038910	Zm00028ab039180	Zm00030ab038350	Zm00029ab039680	Zm00031ab040060	Zm00033ab040620	Zm00032ab039650	Zm00034ab040810	Zm00035ab039740	Zm00036ab039460	Zm00037ab038570	Zm00039ab038890	Zm00038ab039630	Zm00040ab040720	Zm00041ab039610	Zm00042ab039390
8748	chr1	3432.33333333333																			Zm00035ab039750
8749	chr1	3432.5			Zm00021ab038590	Zm00022ab038990|Zm00022ab038990	Zm00023ab039880|Zm00023ab039880	Zm00024ab039180|Zm00024ab039180	Zm00025ab039910|Zm00025ab039910	Zm00026ab037950|Zm00026ab037950						Zm00029ab039690|Zm00029ab039690		Zm00033ab040630|Zm00033ab040630			Zm00035ab039760|Zm00035ab039760						Zm00041ab039620|Zm00041ab039620
8750	chr1	3432.5													Zm00030ab038360
3312	chr1	3433	Zm00001eb038510	Zm00018ab040360	Zm00021ab038600	Zm00022ab039000	Zm00023ab039890	Zm00024ab039190	Zm00025ab039920	Zm00026ab037960	Zm00019ab037810	Zm00020ab039090	Zm00027ab038920	Zm00028ab039190	Zm00030ab038370	Zm00029ab039700	Zm00031ab040070	Zm00033ab040640	Zm00032ab039660	Zm00034ab040820	Zm00035ab039770	Zm00036ab039470	Zm00037ab038580	Zm00039ab038900	Zm00038ab039640	Zm00040ab040730	Zm00041ab039630	Zm00042ab039400
8751	chr1	3433.5		Zm00018ab040370
8752	chr1	3433.5																		Zm00034ab040830
8753	chr1	3433.5																			Zm00035ab039780
3313	chr1	3434	Zm00001eb038530	Zm00018ab040380	Zm00021ab038620	Zm00022ab039010	Zm00023ab039900	Zm00024ab039200	Zm00025ab039930	Zm00026ab037970	Zm00019ab037820	Zm00020ab039100	Zm00027ab038930	Zm00028ab039200	Zm00030ab038380	Zm00029ab039720	Zm00031ab040080	Zm00033ab040650	Zm00032ab039670	Zm00034ab040850	Zm00035ab039790	Zm00036ab039480	Zm00037ab038590	Zm00039ab038910	Zm00038ab039650	Zm00040ab040760	Zm00041ab039640	Zm00042ab039410
3314	chr1	3435	Zm00001eb038540	Zm00018ab040390	Zm00021ab038630	Zm00022ab039020	Zm00023ab039910	Zm00024ab039210	Zm00025ab039940	Zm00026ab037980	Zm00019ab037830	Zm00020ab039110	Zm00027ab038940	Zm00028ab039210	Zm00030ab038390	Zm00029ab039730	Zm00031ab040090	Zm00033ab040660	Zm00032ab039680	Zm00034ab040860	Zm00035ab039800	Zm00036ab039490	Zm00037ab038600	Zm00039ab038920	Zm00038ab039660	Zm00040ab040770	Zm00041ab039650	Zm00042ab039420
8754	chr1	3435.5																Zm00033ab040670
3315	chr1	3436	Zm00001eb038560	Zm00018ab040410	Zm00021ab038640	Zm00022ab039030	Zm00023ab039930	Zm00024ab039220	Zm00025ab039960	Zm00026ab037990	Zm00019ab037850	Zm00020ab039130	Zm00027ab038960	Zm00028ab039230	Zm00030ab038400	Zm00029ab039740	Zm00031ab040110	Zm00033ab040680	Zm00032ab039700	Zm00034ab040880	Zm00035ab039820	Zm00036ab039510	Zm00037ab038620	Zm00039ab038940	Zm00038ab039670	Zm00040ab040780	Zm00041ab039670	Zm00042ab039430
3316	chr1	3437	Zm00001eb038570
3317	chr1	3438	Zm00001eb038580	Zm00018ab040420	Zm00021ab038650	Zm00022ab039040	Zm00023ab039940	Zm00024ab039230	Zm00025ab039970	Zm00026ab038000	Zm00019ab037860	Zm00020ab039150	Zm00027ab038970	Zm00028ab039250	Zm00030ab038410	Zm00029ab039750	Zm00031ab040120	Zm00033ab040690	Zm00032ab039710	Zm00034ab040900	Zm00035ab039830	Zm00036ab039520	Zm00037ab038630	Zm00039ab038950	Zm00038ab039680	Zm00040ab040790	Zm00041ab039680	Zm00042ab039450
3318	chr1	3439	Zm00001eb038600	Zm00018ab040430	Zm00021ab038660	Zm00022ab039050	Zm00023ab039950	Zm00024ab039240	Zm00025ab039980	Zm00026ab038010	Zm00019ab037870	Zm00020ab039160	Zm00027ab038990	Zm00028ab039260	Zm00030ab038440	Zm00029ab039760	Zm00031ab040140	Zm00033ab040710	Zm00032ab039720	Zm00034ab040910	Zm00035ab039850	Zm00036ab039530	Zm00037ab038640	Zm00039ab038960	Zm00038ab039690	Zm00040ab040800	Zm00041ab039690	Zm00042ab039460
3319	chr1	3440	Zm00001eb038610	Zm00018ab040440	Zm00021ab038670	Zm00022ab039060	Zm00023ab039960	Zm00024ab039250	Zm00025ab039990	Zm00026ab038020	Zm00019ab037880	Zm00020ab039170	Zm00027ab039000	Zm00028ab039270	Zm00030ab038450	Zm00029ab039770	Zm00031ab040150	Zm00033ab040720	Zm00032ab039730	Zm00034ab040920	Zm00035ab039860	Zm00036ab039540	Zm00037ab038650	Zm00039ab038970	Zm00038ab039700	Zm00040ab040810	Zm00041ab039700	Zm00042ab039470
3320	chr1	3441	Zm00001eb038620	Zm00018ab040450	Zm00021ab038680	Zm00022ab039070	Zm00023ab039970	Zm00024ab039260		Zm00026ab038030	Zm00019ab037890	Zm00020ab039180	Zm00027ab039010	Zm00028ab039280	Zm00030ab038460	Zm00029ab039780	Zm00031ab040160	Zm00033ab040730	Zm00032ab039740	Zm00034ab040930	Zm00035ab039870	Zm00036ab039550	Zm00037ab038670	Zm00039ab038980	Zm00038ab039710	Zm00040ab040820	Zm00041ab039710	Zm00042ab039480
8755	chr1	3441.5							Zm00025ab040000
3321	chr1	3442	Zm00001eb038630											Zm00028ab039290							Zm00035ab039890			Zm00039ab038990
8756	chr1	3442		Zm00018ab040470
3322	chr1	3443	Zm00001eb038640	Zm00018ab040480	Zm00021ab038690	Zm00022ab039080	Zm00023ab039980	Zm00024ab039270	Zm00025ab040010	Zm00026ab038040	Zm00019ab037900	Zm00020ab039190	Zm00027ab039030	Zm00028ab039300	Zm00030ab038470	Zm00029ab039790	Zm00031ab040170	Zm00033ab040740	Zm00032ab039750	Zm00034ab040940	Zm00035ab039900	Zm00036ab039560	Zm00037ab038680	Zm00039ab039000	Zm00038ab039720	Zm00040ab040830	Zm00041ab039720	Zm00042ab039490
8757	chr1	3443.5												Zm00028ab039310
8758	chr1	3443.5														Zm00029ab039800			Zm00032ab039760|Zm00032ab039760	Zm00034ab040950|Zm00034ab040950								Zm00042ab039500|Zm00042ab039500
8759	chr1	3443.5																								Zm00040ab040840
8760	chr1	3443.5			Zm00021ab038710|Zm00021ab038710		Zm00023ab039990
8761	chr1	3443.5			Zm00021ab038700|Zm00021ab038700													Zm00033ab040750
3323	chr1	3444	Zm00001eb038650	Zm00018ab040490	Zm00021ab038720	Zm00022ab039090	Zm00023ab040000	Zm00024ab039280	Zm00025ab040020	Zm00026ab038050	Zm00019ab037910	Zm00020ab039200	Zm00027ab039040	Zm00028ab039320	Zm00030ab038480	Zm00029ab039810	Zm00031ab040180	Zm00033ab040760	Zm00032ab039770	Zm00034ab040960	Zm00035ab039910	Zm00036ab039570	Zm00037ab038700	Zm00039ab039020	Zm00038ab039730	Zm00040ab040860	Zm00041ab039740	Zm00042ab039510
8762	chr1	3444.5											Zm00027ab039050
3324	chr1	3445	Zm00001eb038660	Zm00018ab040500	Zm00021ab038730	Zm00022ab039100	Zm00023ab040010	Zm00024ab039290	Zm00025ab040030	Zm00026ab038060	Zm00019ab037920	Zm00020ab039210	Zm00027ab039060	Zm00028ab039330	Zm00030ab038490	Zm00029ab039820	Zm00031ab040190	Zm00033ab040770	Zm00032ab039780	Zm00034ab040970	Zm00035ab039920	Zm00036ab039580	Zm00037ab038710	Zm00039ab039030	Zm00038ab039740	Zm00040ab040870	Zm00041ab039750	Zm00042ab039520
8763	chr1	3445.5																				Zm00036ab039600
3325	chr1	3446	Zm00001eb038670	Zm00018ab040510	Zm00021ab038740	Zm00022ab039110	Zm00023ab040020	Zm00024ab039300	Zm00025ab040040	Zm00026ab038070	Zm00019ab037930	Zm00020ab039230	Zm00027ab039070	Zm00028ab039350	Zm00030ab038520	Zm00029ab039830	Zm00031ab040200	Zm00033ab040780	Zm00032ab039790	Zm00034ab040980	Zm00035ab039930	Zm00036ab039610	Zm00037ab038720	Zm00039ab039040	Zm00038ab039750	Zm00040ab040880	Zm00041ab039760	Zm00042ab039530
8764	chr1	3446.2																			Zm00035ab039950
8765	chr1	3446.2															Zm00031ab040210									Zm00040ab040890|Zm00040ab040890
8766	chr1	3446.33333333333				Zm00022ab039130
8767	chr1	3446.33333333333																						Zm00039ab039080|Zm00039ab039080	Zm00038ab039760
8768	chr1	3446.33333333333														Zm00029ab039840												Zm00042ab040950|Zm00042ab040950
8769	chr1	3446.4															Zm00031ab040220				Zm00035ab039960|Zm00035ab039960					Zm00040ab040900|Zm00040ab040900
8770	chr1	3446.6															Zm00031ab040230				Zm00035ab039970|Zm00035ab039970
8771	chr1	3446.6		Zm00018ab040540										Zm00028ab039370|Zm00028ab039370		Zm00029ab039850|Zm00029ab039850								Zm00039ab039060|Zm00039ab039060
8772	chr1	3446.66666666667				Zm00022ab039140
8773	chr1	3446.66666666667																Zm00033ab040800
8774	chr1	3446.66666666667																							Zm00038ab039770
8775	chr1	3446.75		Zm00018ab040550|Zm00018ab040550										Zm00028ab039380										Zm00039ab039070|Zm00039ab039070
8776	chr1	3446.75																Zm00033ab040790|Zm00033ab040790			Zm00035ab039980|Zm00035ab039980					Zm00040ab040910
8777	chr1	3446.8															Zm00031ab040240
3326	chr1	3447	Zm00001eb038680	Zm00018ab040560	Zm00021ab038750	Zm00022ab039150	Zm00023ab040030	Zm00024ab039310	Zm00025ab040050	Zm00026ab038080	Zm00019ab037940	Zm00020ab039240	Zm00027ab039080	Zm00028ab039390	Zm00030ab038530	Zm00029ab039860	Zm00031ab040250	Zm00033ab040810	Zm00032ab039800	Zm00034ab040990	Zm00035ab039990	Zm00036ab039620	Zm00037ab038730	Zm00039ab039090	Zm00038ab039780	Zm00040ab040920	Zm00041ab039790	Zm00042ab039540
8778	chr1	3447.5		Zm00018ab040570	Zm00021ab038760|Zm00021ab038760											Zm00029ab039880|Zm00029ab039880		Zm00033ab040820|Zm00033ab040820						Zm00039ab039100|Zm00039ab039100
3327	chr1	3448	Zm00001eb038690	Zm00018ab040580	Zm00021ab038770	Zm00022ab039160	Zm00023ab040040	Zm00024ab039320	Zm00025ab040060	Zm00026ab038090	Zm00019ab037950	Zm00020ab039250	Zm00027ab039090	Zm00028ab039400	Zm00030ab038540	Zm00029ab039890	Zm00031ab040260	Zm00033ab040830	Zm00032ab039810	Zm00034ab041000	Zm00035ab040000	Zm00036ab039630	Zm00037ab038740	Zm00039ab039110	Zm00038ab039790	Zm00040ab040930	Zm00041ab039800	Zm00042ab039550
8779	chr1	3448.5																									Zm00041ab039810
3328	chr1	3449	Zm00001eb038700	Zm00018ab040590	Zm00021ab038780	Zm00022ab039170	Zm00023ab040050	Zm00024ab039330	Zm00025ab040070	Zm00026ab038100	Zm00019ab037960	Zm00020ab039260	Zm00027ab039100	Zm00028ab039420	Zm00030ab038550	Zm00029ab039900	Zm00031ab040270	Zm00033ab040840	Zm00032ab039830	Zm00034ab041020	Zm00035ab040010	Zm00036ab039640	Zm00037ab038750	Zm00039ab039120	Zm00038ab039800	Zm00040ab040940	Zm00041ab039820	Zm00042ab039560
8780	chr1	3449.5																				Zm00036ab039650	Zm00037ab038760|Zm00037ab038760
3329	chr1	3450	Zm00001eb038710	Zm00018ab040600	Zm00021ab038790	Zm00022ab039180	Zm00023ab040060	Zm00024ab039340	Zm00025ab040080	Zm00026ab038110	Zm00019ab037970	Zm00020ab039270	Zm00027ab039110	Zm00028ab039430	Zm00030ab038560	Zm00029ab039910	Zm00031ab040280	Zm00033ab040850	Zm00032ab039840	Zm00034ab041030	Zm00035ab040020	Zm00036ab039660	Zm00037ab038770	Zm00039ab039130	Zm00038ab039810	Zm00040ab040950	Zm00041ab039830	Zm00042ab039570
8781	chr1	3450.33333333333										Zm00020ab039280
8782	chr1	3450.5																Zm00033ab040860
8783	chr1	3450.5					Zm00023ab040070					Zm00020ab039290|Zm00020ab039290
3330	chr1	3451	Zm00001eb038720	Zm00018ab040610	Zm00021ab038800	Zm00022ab039210	Zm00023ab040080	Zm00024ab039350	Zm00025ab040100	Zm00026ab038120	Zm00019ab037980	Zm00020ab039300	Zm00027ab039120	Zm00028ab039440	Zm00030ab038570	Zm00029ab039920	Zm00031ab040290	Zm00033ab040870	Zm00032ab039850	Zm00034ab041040	Zm00035ab040040	Zm00036ab039670	Zm00037ab038780	Zm00039ab039140	Zm00038ab039820	Zm00040ab040960	Zm00041ab039850	Zm00042ab039580
8784	chr1	3451.33333333333			Zm00021ab038810			Zm00024ab039360|Zm00024ab039360				Zm00020ab039310|Zm00020ab039310			Zm00030ab038580|Zm00030ab038580											Zm00040ab040970|Zm00040ab040970
8785	chr1	3451.33333333333									Zm00019ab037990
8786	chr1	3451.5				Zm00022ab039230										Zm00029ab039930|Zm00029ab039930
8787	chr1	3451.5								Zm00026ab038130
8788	chr1	3451.5										Zm00020ab039320|Zm00020ab039320			Zm00030ab038590
8789	chr1	3451.66666666667			Zm00021ab038820			Zm00024ab039370|Zm00024ab039370			Zm00019ab038000|Zm00019ab038000															Zm00040ab040980|Zm00040ab040980
8790	chr1	3451.66666666667																							Zm00038ab039840
8791	chr1	3451.75													Zm00030ab038600										Zm00038ab039830|Zm00038ab039830
3331	chr1	3452	Zm00001eb038730	Zm00018ab040630	Zm00021ab038840	Zm00022ab039240	Zm00023ab040100	Zm00024ab039380	Zm00025ab040120	Zm00026ab038140	Zm00019ab038010	Zm00020ab039340	Zm00027ab039130	Zm00028ab039460	Zm00030ab038620	Zm00029ab039940	Zm00031ab040310	Zm00033ab040880	Zm00032ab039860	Zm00034ab041060	Zm00035ab040060	Zm00036ab039690	Zm00037ab038800	Zm00039ab039150	Zm00038ab039850	Zm00040ab040990	Zm00041ab039860	Zm00042ab039600
3332	chr1	3453	Zm00001eb038740
8792	chr1	3453																Zm00033ab040890
8793	chr1	3453.25					Zm00023ab040110
8794	chr1	3453.66666666667																									Zm00041ab039880
3333	chr1	3454	Zm00001eb038750					Zm00024ab039390											Zm00032ab039870			Zm00036ab039700	Zm00037ab038810			Zm00040ab041000
8795	chr1	3454																Zm00033ab040900
8796	chr1	3454.5		Zm00018ab040660
8797	chr1	3454.5					Zm00023ab040120
8798	chr1	3454.5		Zm00018ab040650|Zm00018ab040650					Zm00025ab040130								Zm00031ab040320|Zm00031ab040320			Zm00034ab041070|Zm00034ab041070	Zm00035ab040070|Zm00035ab040070			Zm00039ab039160|Zm00039ab039160
3334	chr1	3455	Zm00001eb038760					Zm00024ab039400															Zm00037ab038820					Zm00042ab039610
8799	chr1	3455.33333333333													Zm00030ab038640|Zm00030ab038640			Zm00033ab040910|Zm00033ab040910	Zm00032ab041850|Zm00032ab041850								Zm00041ab039890
8800	chr1	3455.75		Zm00018ab040680
8801	chr1	3455.75					Zm00023ab040130
3335	chr1	3456	Zm00001eb038770					Zm00024ab039410											Zm00032ab039880			Zm00036ab039710	Zm00037ab038830			Zm00040ab041010		Zm00042ab039620
8802	chr1	3456																Zm00033ab040920
8803	chr1	3456.5															Zm00031ab040330|Zm00031ab040330											Zm00042ab039630
3336	chr1	3457	Zm00001eb038780	Zm00018ab040690	Zm00021ab038850	Zm00022ab039250	Zm00023ab040140	Zm00024ab039420	Zm00025ab040150	Zm00026ab038150	Zm00019ab038020	Zm00020ab039350	Zm00027ab039140	Zm00028ab039470	Zm00030ab038650	Zm00029ab039950	Zm00031ab040340	Zm00033ab040930	Zm00032ab039890	Zm00034ab041080	Zm00035ab040080	Zm00036ab039720	Zm00037ab038840	Zm00039ab039170	Zm00038ab039860	Zm00040ab041020	Zm00041ab039900	Zm00042ab039640
3337	chr1	3458	Zm00001eb038800
3338	chr1	3459	Zm00001eb038810	Zm00018ab040700	Zm00021ab038870	Zm00022ab039260	Zm00023ab040150	Zm00024ab039440	Zm00025ab040160	Zm00026ab038160	Zm00019ab038030	Zm00020ab039360	Zm00027ab039150	Zm00028ab039480	Zm00030ab038660	Zm00029ab039970	Zm00031ab040350	Zm00033ab040940	Zm00032ab039900	Zm00034ab041090	Zm00035ab040090	Zm00036ab039740	Zm00037ab038850	Zm00039ab039180	Zm00038ab039870	Zm00040ab041030	Zm00041ab039910	Zm00042ab039650
3339	chr1	3460	Zm00001eb038820	Zm00018ab040720	Zm00021ab038880	Zm00022ab039270	Zm00023ab040170	Zm00024ab039450	Zm00025ab040170	Zm00026ab038170	Zm00019ab038040	Zm00020ab039370	Zm00027ab039160	Zm00028ab039500	Zm00030ab038670	Zm00029ab039980	Zm00031ab040360	Zm00033ab040970	Zm00032ab039910	Zm00034ab041100	Zm00035ab040100	Zm00036ab039760	Zm00037ab038860	Zm00039ab039190	Zm00038ab039890	Zm00040ab041040	Zm00041ab039920	Zm00042ab039670
8804	chr1	3460.5									Zm00019ab038050									Zm00034ab041110|Zm00034ab041110				Zm00039ab039200|Zm00039ab039200		Zm00040ab041050|Zm00040ab041050
3340	chr1	3461	Zm00001eb038830			Zm00022ab039280	Zm00023ab040190				Zm00019ab038060				Zm00030ab038680		Zm00031ab040370	Zm00033ab040980		Zm00034ab041120							Zm00041ab039930
8805	chr1	3461											Zm00027ab039170
8806	chr1	3461																			Zm00035ab040110
8807	chr1	3461.5		Zm00018ab040730												Zm00029ab039990|Zm00029ab039990
8808	chr1	3461.5			Zm00021ab038890			Zm00024ab039460|Zm00024ab039460	Zm00025ab040180|Zm00025ab040180	Zm00026ab038180|Zm00026ab038180		Zm00020ab039380|Zm00020ab039380	Zm00027ab039180|Zm00027ab039180	Zm00028ab039510|Zm00028ab039510					Zm00032ab039920|Zm00032ab039920		Zm00035ab040120|Zm00035ab040120	Zm00036ab039770|Zm00036ab039770	Zm00037ab038870|Zm00037ab038870	Zm00039ab039210|Zm00039ab039210	Zm00038ab039900|Zm00038ab039900	Zm00040ab041060|Zm00040ab041060		Zm00042ab039680|Zm00042ab039680
3341	chr1	3462	Zm00001eb038850																Zm00032ab039930			Zm00036ab039780	Zm00037ab038880		Zm00038ab039910
8809	chr1	3462																										Zm00042ab039690
8810	chr1	3462.66666666667										Zm00020ab039390
3342	chr1	3463	Zm00001eb038860	Zm00018ab040740	Zm00021ab038900	Zm00022ab039290	Zm00023ab040200	Zm00024ab039470	Zm00025ab040190	Zm00026ab038190	Zm00019ab038070		Zm00027ab039200	Zm00028ab039520	Zm00030ab038690	Zm00029ab040000	Zm00031ab040380	Zm00033ab040990	Zm00032ab039940	Zm00034ab041130	Zm00035ab040130	Zm00036ab039790	Zm00037ab038890	Zm00039ab039230	Zm00038ab039930	Zm00040ab041070	Zm00041ab039940	Zm00042ab039700
8811	chr1	3463.33333333333									Zm00019ab038080
8812	chr1	3463.5				Zm00022ab039300								Zm00028ab039540|Zm00028ab039540					Zm00032ab039950|Zm00032ab039950
8813	chr1	3463.5											Zm00027ab039210											Zm00039ab039240|Zm00039ab039240
8814	chr1	3463.5													Zm00030ab038710
8815	chr1	3463.5																Zm00033ab041000					Zm00037ab038900|Zm00037ab038900		Zm00038ab039940|Zm00038ab039940			Zm00042ab039710|Zm00042ab039710
8816	chr1	3463.5		Zm00018ab040750|Zm00018ab040750							Zm00019ab038090|Zm00019ab038090																Zm00041ab039950
8817	chr1	3463.66666666667		Zm00018ab040760
3343	chr1	3464	Zm00001eb038870	Zm00018ab040770	Zm00021ab038910	Zm00022ab039310	Zm00023ab040210	Zm00024ab039490	Zm00025ab040220	Zm00026ab038210	Zm00019ab038100	Zm00020ab039400	Zm00027ab039220	Zm00028ab039550	Zm00030ab038720	Zm00029ab040010	Zm00031ab040390	Zm00033ab041010	Zm00032ab039960	Zm00034ab041140	Zm00035ab040140	Zm00036ab039800	Zm00037ab038910	Zm00039ab039250	Zm00038ab039950	Zm00040ab041080	Zm00041ab039960	Zm00042ab039720
8818	chr1	3464.5												Zm00028ab039560	Zm00030ab038740|Zm00030ab038740
3344	chr1	3465	Zm00001eb038880	Zm00018ab040780	Zm00021ab038920	Zm00022ab039320	Zm00023ab040220	Zm00024ab039500	Zm00025ab040230	Zm00026ab038220	Zm00019ab038110	Zm00020ab039410	Zm00027ab039230	Zm00028ab039570	Zm00030ab038730	Zm00029ab040020	Zm00031ab040400	Zm00033ab041020	Zm00032ab039970	Zm00034ab041150	Zm00035ab040150	Zm00036ab039820	Zm00037ab038920	Zm00039ab039260	Zm00038ab039960	Zm00040ab041090	Zm00041ab039970	Zm00042ab039730
8819	chr1	3465.5								Zm00026ab038230
8820	chr1	3465.5										Zm00020ab039420
8821	chr1	3465.5																Zm00033ab041030
8822	chr1	3465.5																	Zm00032ab039990|Zm00032ab040000+
8823	chr1	3465.5																							Zm00038ab039980|Zm00038ab039990+
8824	chr1	3465.5																									Zm00041ab039990
3345	chr1	3466	Zm00001eb038890	Zm00018ab040790	Zm00021ab038930	Zm00022ab039330	Zm00023ab040230	Zm00024ab039510	Zm00025ab040240	Zm00026ab038240	Zm00019ab038130	Zm00020ab039430	Zm00027ab039240	Zm00028ab039580	Zm00030ab038750	Zm00029ab040030	Zm00031ab040410	Zm00033ab041040	Zm00032ab040010	Zm00034ab041160	Zm00035ab040160	Zm00036ab039830	Zm00037ab038930	Zm00039ab039270	Zm00038ab040000	Zm00040ab041110	Zm00041ab040000	Zm00042ab039760
3346	chr1	3467	Zm00001eb038900	Zm00018ab040800	Zm00021ab038940	Zm00022ab039340	Zm00023ab040240	Zm00024ab039520	Zm00025ab040250	Zm00026ab038250	Zm00019ab038140	Zm00020ab039440	Zm00027ab039250	Zm00028ab039590	Zm00030ab038760	Zm00029ab040040	Zm00031ab040420	Zm00033ab041050	Zm00032ab040020	Zm00034ab041170	Zm00035ab040170	Zm00036ab039840	Zm00037ab038940	Zm00039ab039280	Zm00038ab040020	Zm00040ab041120	Zm00041ab040010	Zm00042ab039770
8825	chr1	3467.33333333333			Zm00021ab038950				Zm00025ab040260|Zm00025ab040260	Zm00026ab038260|Zm00026ab038260	Zm00019ab038150|Zm00019ab038150									Zm00034ab041180|Zm00034ab041180
8826	chr1	3467.33333333333					Zm00023ab040250
8827	chr1	3467.33333333333				Zm00022ab039360|Zm00022ab039360		Zm00024ab039530|Zm00024ab039530	Zm00025ab040270|Zm00025ab040270	Zm00026ab038270|Zm00026ab038270						Zm00029ab040050|Zm00029ab040050			Zm00032ab040030	Zm00034ab041190|Zm00034ab041190					Zm00038ab040030|Zm00038ab040030
8828	chr1	3467.4				Zm00022ab039360|Zm00022ab039360		Zm00024ab039530|Zm00024ab039530		Zm00026ab038270|Zm00026ab038270						Zm00029ab040050|Zm00029ab040050			Zm00032ab040030|Zm00032ab040030	Zm00034ab041190
8829	chr1	3467.5				Zm00022ab039360		Zm00024ab039530|Zm00024ab039530	Zm00025ab040270|Zm00025ab040270	Zm00026ab038270|Zm00026ab038270						Zm00029ab040050|Zm00029ab040050			Zm00032ab040030|Zm00032ab040030	Zm00034ab041190|Zm00034ab041190					Zm00038ab040030|Zm00038ab040030
8830	chr1	3467.5												Zm00028ab039600
8831	chr1	3467.5															Zm00031ab040430
8832	chr1	3467.5																				Zm00036ab039850
8833	chr1	3467.5																										Zm00042ab039780
8834	chr1	3467.5		Zm00018ab040810			Zm00023ab040260|Zm00023ab040260
8835	chr1	3467.6						Zm00024ab039540|Zm00024ab039540			Zm00019ab038160|Zm00019ab038160									Zm00034ab041200
8836	chr1	3467.66666666667			Zm00021ab038960			Zm00024ab039550|Zm00024ab039550				Zm00020ab039450|Zm00020ab039450				Zm00029ab040060|Zm00029ab040060				Zm00034ab041210|Zm00034ab041210
8837	chr1	3467.66666666667																	Zm00032ab040040
8838	chr1	3467.75														Zm00029ab040070
3347	chr1	3468	Zm00001eb038910	Zm00018ab040820	Zm00021ab038970	Zm00022ab039370	Zm00023ab040270	Zm00024ab039560	Zm00025ab040280	Zm00026ab038280	Zm00019ab038170	Zm00020ab039460	Zm00027ab039260	Zm00028ab039610	Zm00030ab038770	Zm00029ab040080	Zm00031ab040450	Zm00033ab041060	Zm00032ab040060	Zm00034ab041220	Zm00035ab040180	Zm00036ab039860	Zm00037ab038950	Zm00039ab039290	Zm00038ab040040	Zm00040ab041130	Zm00041ab040020	Zm00042ab039790
8839	chr1	3468.25																Zm00033ab041070|Zm00033ab041090+						Zm00039ab039300|Zm00039ab039300|Zm00039ab039330+|Zm00039ab039330+
8840	chr1	3468.33333333333						Zm00024ab039570	Zm00025ab040290|Zm00025ab040290	Zm00026ab038290|Zm00026ab038290									Zm00032ab040070|Zm00032ab040070	Zm00034ab041230|Zm00034ab041230
8841	chr1	3468.5					Zm00023ab040280
8842	chr1	3468.5									Zm00019ab038180
8843	chr1	3468.5														Zm00029ab040090
8844	chr1	3468.5																						Zm00039ab039310
8845	chr1	3468.5																Zm00033ab041080						Zm00039ab039320|Zm00039ab039320
8846	chr1	3468.5													Zm00030ab038780				Zm00032ab041060|Zm00032ab041060
8847	chr1	3468.5			Zm00021ab038980|Zm00021ab038990+																		Zm00037ab040260|Zm00037ab040260
8848	chr1	3468.66666666667						Zm00024ab039580	Zm00025ab040300|Zm00025ab040300	Zm00026ab038300|Zm00026ab038300									Zm00032ab040080|Zm00032ab040080	Zm00034ab041240|Zm00034ab041240
8849	chr1	3468.75																Zm00033ab041100
3348	chr1	3469	Zm00001eb038920	Zm00018ab040830	Zm00021ab039000	Zm00022ab039380	Zm00023ab040290	Zm00024ab039590	Zm00025ab040310	Zm00026ab038310	Zm00019ab038190	Zm00020ab039470	Zm00027ab039270	Zm00028ab039620	Zm00030ab038790	Zm00029ab040100	Zm00031ab040460	Zm00033ab041110	Zm00032ab040090	Zm00034ab041250	Zm00035ab040190	Zm00036ab039870	Zm00037ab038960	Zm00039ab039340	Zm00038ab040050	Zm00040ab041140	Zm00041ab040030	Zm00042ab039800
3349	chr1	3470	Zm00001eb038930	Zm00018ab040840	Zm00021ab039010	Zm00022ab039390	Zm00023ab040300	Zm00024ab039600	Zm00025ab040320	Zm00026ab038320	Zm00019ab038200	Zm00020ab039480	Zm00027ab039280	Zm00028ab039630	Zm00030ab038800	Zm00029ab040110	Zm00031ab040470	Zm00033ab041120	Zm00032ab040100	Zm00034ab041260	Zm00035ab040200	Zm00036ab039880	Zm00037ab038970	Zm00039ab039350	Zm00038ab040060	Zm00040ab041150	Zm00041ab040040	Zm00042ab039810
8850	chr1	3470.5													Zm00030ab038810
3350	chr1	3471	Zm00001eb038940				Zm00023ab041450													Zm00034ab040480
8851	chr1	3471							Zm00025ab040330|Zm00025ab040330	Zm00026ab038330	Zm00019ab038210|Zm00019ab038210	Zm00020ab039490|Zm00020ab039490		Zm00028ab039640|Zm00028ab039640	Zm00030ab038820|Zm00030ab038820		Zm00031ab040480|Zm00031ab040480	Zm00033ab041130|Zm00033ab041130				Zm00036ab039890|Zm00036ab039890	Zm00037ab038980|Zm00037ab038980					Zm00042ab039820|Zm00042ab039820
8852	chr1	3471											Zm00027ab039290														Zm00041ab040050|Zm00041ab040050|Zm00041ab040060+|Zm00041ab040060+
8853	chr1	3471														Zm00029ab040130
8854	chr1	3471																						Zm00039ab039360
8855	chr1	3471				Zm00022ab039400										Zm00029ab040120|Zm00029ab040120
8856	chr1	3471.33333333333							Zm00025ab040340
8857	chr1	3471.5														Zm00029ab040140
8858	chr1	3471.5										Zm00020ab039500|Zm00020ab039500			Zm00030ab038830
3351	chr1	3472	Zm00001eb038950	Zm00018ab040850	Zm00021ab039030	Zm00022ab039410	Zm00023ab040320	Zm00024ab039610	Zm00025ab040350	Zm00026ab038340	Zm00019ab038230	Zm00020ab039510	Zm00027ab039300	Zm00028ab039650	Zm00030ab038840	Zm00029ab040150	Zm00031ab040490	Zm00033ab041140	Zm00032ab040110	Zm00034ab041270	Zm00035ab040210	Zm00036ab039900	Zm00037ab038990	Zm00039ab039370	Zm00038ab040070	Zm00040ab041160	Zm00041ab040070	Zm00042ab039840
3352	chr1	3473	Zm00001eb038960	Zm00018ab040860	Zm00021ab039040	Zm00022ab039420	Zm00023ab040330	Zm00024ab039620	Zm00025ab040360	Zm00026ab038350	Zm00019ab038240	Zm00020ab039520	Zm00027ab039310	Zm00028ab039660	Zm00030ab038850	Zm00029ab040160	Zm00031ab040500	Zm00033ab041150	Zm00032ab040120	Zm00034ab041280	Zm00035ab040220	Zm00036ab039910	Zm00037ab039000	Zm00039ab039380	Zm00038ab040080	Zm00040ab041170	Zm00041ab040080	Zm00042ab039850
8859	chr1	3473.4					Zm00023ab040350
8860	chr1	3473.5				Zm00022ab039430	Zm00023ab040340|Zm00023ab040340									Zm00029ab040170|Zm00029ab040170
8861	chr1	3473.5											Zm00027ab039330														Zm00041ab040090|Zm00041ab040090
8862	chr1	3473.5																Zm00033ab041160
8863	chr1	3473.6					Zm00023ab040360
8864	chr1	3473.8					Zm00023ab040370
3353	chr1	3474	Zm00001eb038980|Zm00001eb038990+	Zm00018ab040870	Zm00021ab039050|Zm00021ab039060+|Zm00021ab039070+	Zm00022ab039440|Zm00022ab039450+	Zm00023ab040380|Zm00023ab040390+	Zm00024ab039640|Zm00024ab039650+	Zm00025ab040370|Zm00025ab040400+	Zm00026ab038360|Zm00026ab038400+	Zm00019ab038250|Zm00019ab038290+	Zm00020ab039530|Zm00020ab039560+	Zm00027ab039340|Zm00027ab039350+	Zm00028ab039670|Zm00028ab039700+	Zm00030ab038860|Zm00030ab038880+	Zm00029ab040190	Zm00031ab040510|Zm00031ab040550+	Zm00033ab041170|Zm00033ab041180+	Zm00032ab040130|Zm00032ab040140+|Zm00032ab040150+	Zm00034ab041290|Zm00034ab041310+	Zm00035ab040260|Zm00035ab040270+	Zm00036ab039920|Zm00036ab039940+	Zm00037ab039010|Zm00037ab039040+	Zm00039ab039390|Zm00039ab039400+	Zm00038ab040090|Zm00038ab040100+	Zm00040ab041180|Zm00040ab041190+	Zm00041ab040100|Zm00041ab040110+	Zm00042ab039860|Zm00042ab039900+
8865	chr1	3474.66666666667															Zm00031ab040530
8866	chr1	3475												Zm00028ab039690
3354	chr1	3476	Zm00001eb039000	Zm00018ab040880	Zm00021ab039080	Zm00022ab039460	Zm00023ab040400	Zm00024ab039660	Zm00025ab040410	Zm00026ab038410	Zm00019ab038300	Zm00020ab039570	Zm00027ab039360	Zm00028ab039710	Zm00030ab038890	Zm00029ab040200	Zm00031ab040560	Zm00033ab041190	Zm00032ab040160	Zm00034ab041320	Zm00035ab040280	Zm00036ab039950	Zm00037ab039050	Zm00039ab039410	Zm00038ab040110	Zm00040ab041200	Zm00041ab040120	Zm00042ab039910
8867	chr1	3476.5															Zm00031ab040570
8868	chr1	3476.66666666667																										Zm00042ab039930
3355	chr1	3477	Zm00001eb039010	Zm00018ab040890	Zm00021ab039090	Zm00022ab039470	Zm00023ab040410	Zm00024ab039670	Zm00025ab040420	Zm00026ab038420	Zm00019ab038310	Zm00020ab039580	Zm00027ab039370	Zm00028ab039720	Zm00030ab038900	Zm00029ab040210	Zm00031ab040580	Zm00033ab041200	Zm00032ab040170	Zm00034ab041330	Zm00035ab040290	Zm00036ab039960	Zm00037ab039060	Zm00039ab039420	Zm00038ab040120	Zm00040ab041210	Zm00041ab040130	Zm00042ab039940
3356	chr1	3478	Zm00001eb039020	Zm00018ab040900	Zm00021ab039100	Zm00022ab039480	Zm00023ab040420	Zm00024ab039680	Zm00025ab040430	Zm00026ab038430	Zm00019ab038320	Zm00020ab039590	Zm00027ab039380	Zm00028ab039730	Zm00030ab038910	Zm00029ab040220	Zm00031ab040590	Zm00033ab041210	Zm00032ab040180	Zm00034ab041340	Zm00035ab040300	Zm00036ab039970	Zm00037ab039070	Zm00039ab039430	Zm00038ab040140	Zm00040ab041220	Zm00041ab040140	Zm00042ab039950
3357	chr1	3479	Zm00001eb039040	Zm00018ab040920	Zm00021ab039110	Zm00022ab039500	Zm00023ab040430	Zm00024ab039690	Zm00025ab040440	Zm00026ab038440	Zm00019ab038330	Zm00020ab039600	Zm00027ab039390	Zm00028ab039740	Zm00030ab038920	Zm00029ab040240	Zm00031ab040610	Zm00033ab041230	Zm00032ab040190	Zm00034ab041350	Zm00035ab040310	Zm00036ab039980	Zm00037ab039080	Zm00039ab039440	Zm00038ab040150	Zm00040ab041230	Zm00041ab040150	Zm00042ab039960
3358	chr1	3480	Zm00001eb039050				Zm00023ab040440												Zm00032ab040200
8869	chr1	3480.5																	Zm00032ab040210
3359	chr1	3481	Zm00001eb039060																Zm00032ab040220
8870	chr1	3481					Zm00023ab040450
8871	chr1	3481.66666666667																	Zm00032ab040230
3360	chr1	3482	Zm00001eb039070
8872	chr1	3482					Zm00023ab040460
3361	chr1	3483	Zm00001eb039080|Zm00001eb039100+|Zm00001eb039210+				Zm00023ab040470|Zm00023ab040600+												Zm00032ab040250|Zm00032ab040280+|Zm00032ab040390+
8873	chr1	3483.25																						Zm00039ab039450			Zm00041ab040490|Zm00041ab040490|Zm00041ab040500+|Zm00041ab040500+
3362	chr1	3484	Zm00001eb039090|Zm00001eb039120+|Zm00001eb039200+				Zm00023ab040480												Zm00032ab040260|Zm00032ab040290+|Zm00032ab040380+
8874	chr1	3484.66666666667						Zm00024ab039700		Zm00026ab038450|Zm00026ab038450
8875	chr1	3484.66666666667												Zm00028ab039750	Zm00030ab038930|Zm00030ab038930												Zm00041ab040160|Zm00041ab040160
8876	chr1	3484.66666666667														Zm00029ab040250									Zm00038ab040160|Zm00038ab040160	Zm00040ab041240|Zm00040ab041240
8877	chr1	3484.66666666667																		Zm00034ab041370				Zm00039ab039490|Zm00039ab039490
3363	chr1	3487	Zm00001eb039130
8878	chr1	3487.5		Zm00018ab042080|Zm00018ab042080					Zm00025ab040090|Zm00025ab040090	Zm00026ab039580|Zm00026ab039580			Zm00027ab039400|Zm00027ab039410+
3364	chr1	3488	Zm00001eb039140				Zm00023ab040490												Zm00032ab040300|Zm00032ab040360+
3365	chr1	3489	Zm00001eb039150				Zm00023ab040500												Zm00032ab040310
8879	chr1	3489.33333333333					Zm00023ab040510
8880	chr1	3489.5					Zm00023ab040520|Zm00023ab040520												Zm00032ab040320
3366	chr1	3490	Zm00001eb039160				Zm00023ab040530												Zm00032ab040330
8881	chr1	3490.33333333333		Zm00018ab040940|Zm00018ab040940	Zm00021ab039120|Zm00021ab039120	Zm00022ab039510|Zm00022ab039510		Zm00024ab039710	Zm00025ab040450|Zm00025ab040450	Zm00026ab038460|Zm00026ab038460				Zm00028ab039760|Zm00028ab039760	Zm00030ab038940|Zm00030ab038940	Zm00029ab040260|Zm00029ab040260									Zm00038ab040170|Zm00038ab040170
8882	chr1	3490.33333333333																		Zm00034ab041390
8883	chr1	3490.5					Zm00023ab040540
3367	chr1	3491	Zm00001eb039170				Zm00023ab040550												Zm00032ab040340
8884	chr1	3491.75																						Zm00039ab039500
3368	chr1	3492	Zm00001eb039180				Zm00023ab040560												Zm00032ab040350
8885	chr1	3492.33333333333					Zm00023ab040570
3369	chr1	3493	Zm00001eb039190				Zm00023ab040580												Zm00032ab040370
8886	chr1	3493.16666666667																		Zm00034ab041400
8887	chr1	3493.75					Zm00023ab040590
8888	chr1	3494.5					Zm00023ab040610												Zm00032ab040240|Zm00032ab040240|Zm00032ab040270+|Zm00032ab040270+|Zm00032ab040400+|Zm00032ab040400+
8889	chr1	3495.25					Zm00023ab040620
3370	chr1	3496	Zm00001eb039230	Zm00018ab040950	Zm00021ab039130	Zm00022ab039520	Zm00023ab040630	Zm00024ab039720	Zm00025ab040460	Zm00026ab038470	Zm00019ab038340	Zm00020ab039610	Zm00027ab039420	Zm00028ab039770	Zm00030ab038950	Zm00029ab040270	Zm00031ab040630	Zm00033ab041250	Zm00032ab040420	Zm00034ab041410	Zm00035ab040320	Zm00036ab040000	Zm00037ab039110	Zm00039ab039510	Zm00038ab040180	Zm00040ab041250	Zm00041ab040180	Zm00042ab039970
8890	chr1	3496.2					Zm00023ab040640
8891	chr1	3496.25							Zm00025ab040470
8892	chr1	3496.4					Zm00023ab040650
8893	chr1	3496.5												Zm00028ab039780			Zm00031ab040620|Zm00031ab040620
8894	chr1	3496.6					Zm00023ab040660		Zm00025ab040480|Zm00025ab040480		Zm00019ab038350|Zm00019ab038350
8895	chr1	3496.75							Zm00025ab040490
8896	chr1	3496.75													Zm00030ab038960
8897	chr1	3496.75																								Zm00040ab041260
8898	chr1	3496.8					Zm00023ab040670
3371	chr1	3497	Zm00001eb039240				Zm00023ab040680		Zm00025ab040500					Zm00028ab039790		Zm00029ab040280	Zm00031ab040640	Zm00033ab041260						Zm00039ab039520	Zm00038ab040200		Zm00041ab040200
8899	chr1	3497			Zm00021ab039140	Zm00022ab039530|Zm00022ab039530				Zm00026ab038480|Zm00026ab038480					Zm00030ab038970|Zm00030ab038970				Zm00032ab040430|Zm00032ab040430	Zm00034ab041420|Zm00034ab041420		Zm00036ab040010|Zm00036ab040010	Zm00037ab039130|Zm00037ab039130			Zm00040ab041270|Zm00040ab041270		Zm00042ab039980|Zm00042ab039980
8900	chr1	3497.25										Zm00020ab039620|Zm00020ab039620	Zm00027ab039430|Zm00027ab039430								Zm00035ab040330						Zm00041ab040190|Zm00041ab040190
8901	chr1	3497.33333333333									Zm00019ab038360
8902	chr1	3497.33333333333																		Zm00034ab041430
8903	chr1	3497.5					Zm00023ab040690												Zm00032ab040440|Zm00032ab040440
3372	chr1	3498	Zm00001eb039250		Zm00021ab039150	Zm00022ab039540	Zm00023ab040700			Zm00026ab038490	Zm00019ab038370			Zm00028ab039800		Zm00029ab040290				Zm00034ab041440		Zm00036ab040020	Zm00037ab039140	Zm00039ab039530	Zm00038ab040210
8904	chr1	3498		Zm00018ab040960																					Zm00038ab040190|Zm00038ab040190
8905	chr1	3498.25					Zm00023ab040710|Zm00023ab040710		Zm00025ab040510|Zm00025ab040510						Zm00030ab038980		Zm00031ab040650|Zm00031ab040650	Zm00033ab041270|Zm00033ab041270	Zm00032ab040450|Zm00032ab040450	Zm00034ab041450|Zm00034ab041450		Zm00036ab040030|Zm00036ab040030				Zm00040ab041280|Zm00040ab041280	Zm00041ab040210|Zm00041ab040210	Zm00042ab039990|Zm00042ab039990
3373	chr1	3499	Zm00001eb039260		Zm00021ab039160	Zm00022ab039550	Zm00023ab040720		Zm00025ab040520	Zm00026ab038500	Zm00019ab038380			Zm00028ab039810	Zm00030ab038990	Zm00029ab040300	Zm00031ab040660	Zm00033ab041280	Zm00032ab040460	Zm00034ab041460		Zm00036ab040040	Zm00037ab039150	Zm00039ab039540	Zm00038ab040220	Zm00040ab041290	Zm00041ab040220	Zm00042ab040000
8906	chr1	3499.5																Zm00033ab041290
8907	chr1	3499.5									Zm00019ab038390|Zm00019ab038390								Zm00032ab040470|Zm00032ab040470						Zm00038ab040230	Zm00040ab041300|Zm00040ab041300		Zm00042ab040010|Zm00042ab040010
8908	chr1	3499.66666666667			Zm00021ab039170
8909	chr1	3499.8					Zm00023ab040740
3374	chr1	3500	Zm00001eb039270	Zm00018ab040980	Zm00021ab039180|Zm00021ab039180|Zm00021ab039180	Zm00022ab039560|Zm00022ab039560|Zm00022ab039560	Zm00023ab040730|Zm00023ab040730|Zm00023ab040730	Zm00024ab039730|Zm00024ab039730|Zm00024ab039730	Zm00025ab040540|Zm00025ab040540|Zm00025ab040540	Zm00026ab038510|Zm00026ab038510|Zm00026ab038510	Zm00019ab038400|Zm00019ab038400|Zm00019ab038400	Zm00020ab039630	Zm00027ab039440|Zm00027ab039440|Zm00027ab039440	Zm00028ab039820|Zm00028ab039820|Zm00028ab039820	Zm00030ab039000|Zm00030ab039000|Zm00030ab039000	Zm00029ab040310|Zm00029ab040310|Zm00029ab040310	Zm00031ab040670|Zm00031ab040670|Zm00031ab040670	Zm00033ab041300	Zm00032ab040480|Zm00032ab040480|Zm00032ab040480	Zm00034ab041470|Zm00034ab041470|Zm00034ab041470	Zm00035ab040340|Zm00035ab040340|Zm00035ab040340	Zm00036ab040050|Zm00036ab040050|Zm00036ab040050	Zm00037ab039160|Zm00037ab039160|Zm00037ab039160	Zm00039ab039550|Zm00039ab039550|Zm00039ab039550	Zm00038ab040240|Zm00038ab040240	Zm00040ab041310|Zm00040ab041310|Zm00040ab041310	Zm00041ab040230|Zm00041ab040230|Zm00041ab040230	Zm00042ab040020
8910	chr1	3500.2					Zm00023ab040750
8911	chr1	3500.33333333333																									Zm00041ab040240
8912	chr1	3500.5										Zm00020ab039640									Zm00035ab040350|Zm00035ab040350				Zm00038ab040250|Zm00038ab040250
8913	chr1	3500.5																								Zm00040ab041330
8914	chr1	3500.6					Zm00023ab040760													Zm00034ab041490|Zm00034ab041490
3375	chr1	3501	Zm00001eb039280	Zm00018ab040990	Zm00021ab039190	Zm00022ab039570	Zm00023ab040770	Zm00024ab039740	Zm00025ab040550	Zm00026ab038530	Zm00019ab038410	Zm00020ab039650	Zm00027ab039460	Zm00028ab039830	Zm00030ab039020	Zm00029ab040330	Zm00031ab040690	Zm00033ab041310	Zm00032ab040500	Zm00034ab041500	Zm00035ab040360	Zm00036ab040060	Zm00037ab039170	Zm00039ab039560	Zm00038ab040260	Zm00040ab041340	Zm00041ab040250	Zm00042ab040040
8915	chr1	3501.33333333333															Zm00031ab040700
8916	chr1	3501.4																				Zm00036ab040070	Zm00037ab039180|Zm00037ab039180
8917	chr1	3501.5																	Zm00032ab040510
8918	chr1	3501.66666666667															Zm00031ab040710
8919	chr1	3501.66666666667											Zm00027ab039470															Zm00042ab039920|Zm00042ab039920
8920	chr1	3501.8																Zm00033ab042660|Zm00033ab042660				Zm00036ab040080
3376	chr1	3502	Zm00001eb039290		Zm00021ab039200		Zm00023ab040780		Zm00025ab040560	Zm00026ab038540		Zm00020ab039660					Zm00031ab040720										Zm00041ab040260
8921	chr1	3502																	Zm00032ab040520|Zm00032ab040530+
8922	chr1	3502.2																				Zm00036ab040090
8923	chr1	3502.33333333333											Zm00027ab039480									Zm00036ab040100|Zm00036ab040100	Zm00037ab039190|Zm00037ab039190
8924	chr1	3502.5																	Zm00032ab040540
3377	chr1	3503	Zm00001eb039300	Zm00018ab041000	Zm00021ab039210	Zm00022ab039580	Zm00023ab040790	Zm00024ab039750	Zm00025ab040570	Zm00026ab038550	Zm00019ab038420	Zm00020ab039670	Zm00027ab039490	Zm00028ab039840	Zm00030ab039030	Zm00029ab040340	Zm00031ab040730	Zm00033ab041330	Zm00032ab040550	Zm00034ab041510	Zm00035ab040370	Zm00036ab040110	Zm00037ab039200	Zm00039ab039570	Zm00038ab040270	Zm00040ab041350	Zm00041ab040270	Zm00042ab040050
8925	chr1	3503.5																Zm00033ab041340
3378	chr1	3504	Zm00001eb039310	Zm00018ab041010	Zm00021ab039220	Zm00022ab039590	Zm00023ab040800	Zm00024ab039760	Zm00025ab040580	Zm00026ab038560	Zm00019ab038430	Zm00020ab039680	Zm00027ab039500	Zm00028ab039850	Zm00030ab039040	Zm00029ab040350	Zm00031ab040740	Zm00033ab041350	Zm00032ab040560	Zm00034ab041520	Zm00035ab040380	Zm00036ab040120	Zm00037ab039210	Zm00039ab039580	Zm00038ab040280	Zm00040ab041360	Zm00041ab040280	Zm00042ab040060
8926	chr1	3504.5																	Zm00032ab040570
8927	chr1	3504.75							Zm00025ab040590								Zm00031ab040750|Zm00031ab040750									Zm00040ab040580|Zm00040ab040580
8928	chr1	3504.75			Zm00021ab039230												Zm00031ab040540|Zm00031ab040540
3379	chr1	3505	Zm00001eb039320																Zm00032ab040580|Zm00032ab040590+
8929	chr1	3505		Zm00018ab041020							Zm00019ab038440|Zm00019ab038440			Zm00028ab039860|Zm00028ab039860				Zm00033ab041360|Zm00033ab041360						Zm00039ab039590|Zm00039ab039590	Zm00038ab040290|Zm00038ab040290	Zm00040ab041370|Zm00040ab041370
8930	chr1	3505			Zm00021ab039240|Zm00021ab039240	Zm00022ab039600		Zm00024ab039770|Zm00024ab039770	Zm00025ab040600|Zm00025ab040600	Zm00026ab038570|Zm00026ab038570		Zm00020ab039690|Zm00020ab039690	Zm00027ab039510|Zm00027ab039510		Zm00030ab039050|Zm00030ab039050	Zm00029ab040360|Zm00029ab040360	Zm00031ab040760|Zm00031ab040760			Zm00034ab041530|Zm00034ab041530	Zm00035ab040390|Zm00035ab040390	Zm00036ab040130|Zm00036ab040130	Zm00037ab039220|Zm00037ab039220				Zm00041ab040290|Zm00041ab040290	Zm00042ab040070|Zm00042ab040070
3380	chr1	3506	Zm00001eb039330
8931	chr1	3506		Zm00018ab041030														Zm00033ab041370|Zm00033ab041370						Zm00039ab039600|Zm00039ab039600	Zm00038ab040310|Zm00038ab040310	Zm00040ab041380|Zm00040ab041380
8932	chr1	3506			Zm00021ab039250|Zm00021ab039250	Zm00022ab039610		Zm00024ab039780|Zm00024ab039780	Zm00025ab040610|Zm00025ab040610	Zm00026ab038580|Zm00026ab038580		Zm00020ab039700|Zm00020ab039700	Zm00027ab039520|Zm00027ab039520		Zm00030ab039060|Zm00030ab039060	Zm00029ab040370|Zm00029ab040370	Zm00031ab040770|Zm00031ab040770			Zm00034ab041540|Zm00034ab041540	Zm00035ab040400|Zm00035ab040400	Zm00036ab040140|Zm00036ab040140	Zm00037ab039230|Zm00037ab039230				Zm00041ab040300|Zm00041ab040300	Zm00042ab040080|Zm00042ab040080
8933	chr1	3506																	Zm00032ab040600
8934	chr1	3506.25											Zm00027ab039530
8935	chr1	3506.25																							Zm00038ab040320
3381	chr1	3507	Zm00001eb039340	Zm00018ab041050	Zm00021ab039260	Zm00022ab039620	Zm00023ab040810	Zm00024ab039790	Zm00025ab040620	Zm00026ab038590	Zm00019ab038450	Zm00020ab039710	Zm00027ab039540	Zm00028ab039870	Zm00030ab039070	Zm00029ab040380	Zm00031ab040780	Zm00033ab041390	Zm00032ab040610	Zm00034ab041550	Zm00035ab040410	Zm00036ab040150	Zm00037ab039240	Zm00039ab039610	Zm00038ab040330	Zm00040ab041400	Zm00041ab040310	Zm00042ab040090
8936	chr1	3507.5																				Zm00036ab040160
3382	chr1	3508	Zm00001eb039350	Zm00018ab041060	Zm00021ab039270	Zm00022ab039630	Zm00023ab040820	Zm00024ab039800	Zm00025ab040630	Zm00026ab038600	Zm00019ab038460	Zm00020ab039720	Zm00027ab039550	Zm00028ab039880	Zm00030ab039080	Zm00029ab040390	Zm00031ab040790	Zm00033ab041400	Zm00032ab040620	Zm00034ab041560	Zm00035ab040420	Zm00036ab040170	Zm00037ab039250	Zm00039ab039620	Zm00038ab040340	Zm00040ab041410	Zm00041ab040320	Zm00042ab040100
8937	chr1	3508.5																	Zm00032ab040630			Zm00036ab040180|Zm00036ab040180
3383	chr1	3509	Zm00001eb039360	Zm00018ab041070	Zm00021ab039280	Zm00022ab039640	Zm00023ab040830	Zm00024ab039810	Zm00025ab040640	Zm00026ab038610	Zm00019ab038470	Zm00020ab039730	Zm00027ab039560	Zm00028ab039890	Zm00030ab039090	Zm00029ab040400	Zm00031ab040800	Zm00033ab041410	Zm00032ab040640	Zm00034ab041570	Zm00035ab040430	Zm00036ab040190	Zm00037ab039260	Zm00039ab039630	Zm00038ab040360	Zm00040ab041420	Zm00041ab040330	Zm00042ab040110
8938	chr1	3509.5						Zm00024ab039820	Zm00025ab040090|Zm00025ab040090
3384	chr1	3510	Zm00001eb039370	Zm00018ab041080	Zm00021ab039290	Zm00022ab039650	Zm00023ab040840	Zm00024ab039830	Zm00025ab040650	Zm00026ab038620	Zm00019ab038480	Zm00020ab039740	Zm00027ab039570	Zm00028ab039900	Zm00030ab039100	Zm00029ab040410	Zm00031ab040810	Zm00033ab041420	Zm00032ab040650	Zm00034ab041580	Zm00035ab040440	Zm00036ab040200	Zm00037ab039270	Zm00039ab039640	Zm00038ab040370	Zm00040ab041430	Zm00041ab040340	Zm00042ab040120
8939	chr1	3510.5								Zm00026ab038630
3385	chr1	3511	Zm00001eb039380	Zm00018ab041090	Zm00021ab039300	Zm00022ab039660	Zm00023ab040850	Zm00024ab039840	Zm00025ab040660	Zm00026ab038640	Zm00019ab038490	Zm00020ab039750	Zm00027ab039580	Zm00028ab039910	Zm00030ab039110	Zm00029ab040420	Zm00031ab040820	Zm00033ab041430	Zm00032ab040660	Zm00034ab041590	Zm00035ab040450	Zm00036ab040210	Zm00037ab039280	Zm00039ab039650	Zm00038ab040380	Zm00040ab041440	Zm00041ab040350	Zm00042ab040130
8940	chr1	3511.5											Zm00027ab039590
8941	chr1	3511.5																	Zm00032ab042120|Zm00032ab042120			Zm00036ab040220	Zm00037ab039290|Zm00037ab039290
3386	chr1	3512	Zm00001eb039390	Zm00018ab041100	Zm00021ab039310	Zm00022ab039670	Zm00023ab040860	Zm00024ab039850	Zm00025ab040670	Zm00026ab038650	Zm00019ab038500	Zm00020ab039770	Zm00027ab039600	Zm00028ab039920	Zm00030ab039120	Zm00029ab040430	Zm00031ab040830	Zm00033ab041440	Zm00032ab040670	Zm00034ab041600	Zm00035ab040460	Zm00036ab040230	Zm00037ab039300	Zm00039ab039660	Zm00038ab040390	Zm00040ab041450	Zm00041ab040370	Zm00042ab040140
8942	chr1	3512.5											Zm00027ab039610										Zm00037ab039310|Zm00037ab039310
8943	chr1	3512.5																				Zm00036ab040240	Zm00037ab039320|Zm00037ab039320
3387	chr1	3513	Zm00001eb039400	Zm00018ab041110	Zm00021ab039320	Zm00022ab039680	Zm00023ab040870	Zm00024ab039860	Zm00025ab040680	Zm00026ab038660	Zm00019ab038510	Zm00020ab039780	Zm00027ab039620	Zm00028ab039930	Zm00030ab039130	Zm00029ab040440	Zm00031ab040840	Zm00033ab041450	Zm00032ab040680	Zm00034ab041610	Zm00035ab040470	Zm00036ab040250	Zm00037ab039330	Zm00039ab039670	Zm00038ab040400	Zm00040ab041460	Zm00041ab040380	Zm00042ab040150
3388	chr1	3514	Zm00001eb039410	Zm00018ab041120	Zm00021ab039330	Zm00022ab039690	Zm00023ab040880	Zm00024ab039870	Zm00025ab040690	Zm00026ab038670	Zm00019ab038520	Zm00020ab039790	Zm00027ab039630	Zm00028ab039940	Zm00030ab039140	Zm00029ab040450	Zm00031ab040850	Zm00033ab041460	Zm00032ab040690	Zm00034ab041620	Zm00035ab040480	Zm00036ab040260	Zm00037ab039340	Zm00039ab039680	Zm00038ab040410	Zm00040ab041470	Zm00041ab040390	Zm00042ab040160
8944	chr1	3514.5			Zm00021ab039350
8945	chr1	3514.5						Zm00024ab039890
3389	chr1	3515	Zm00001eb039420	Zm00018ab041130	Zm00021ab039360	Zm00022ab039700	Zm00023ab040890	Zm00024ab039900	Zm00025ab040700	Zm00026ab038680	Zm00019ab038530	Zm00020ab039800	Zm00027ab039640	Zm00028ab039950	Zm00030ab039150	Zm00029ab040460	Zm00031ab040860	Zm00033ab041470	Zm00032ab040700	Zm00034ab041630	Zm00035ab040490	Zm00036ab040280	Zm00037ab039350	Zm00039ab039690	Zm00038ab040420	Zm00040ab041480	Zm00041ab040400	Zm00042ab040170
8946	chr1	3515.5		Zm00018ab041140	Zm00021ab039370|Zm00021ab039370	Zm00022ab039710|Zm00022ab039710	Zm00023ab040910|Zm00023ab040910	Zm00024ab039910|Zm00024ab039910	Zm00025ab040710|Zm00025ab040710	Zm00026ab038690|Zm00026ab038690	Zm00019ab038540|Zm00019ab038540	Zm00020ab039810|Zm00020ab039810	Zm00027ab039650|Zm00027ab039650	Zm00028ab039960|Zm00028ab039960	Zm00030ab039160|Zm00030ab039160	Zm00029ab040470|Zm00029ab040470	Zm00031ab040870|Zm00031ab040870	Zm00033ab041480|Zm00033ab041480	Zm00032ab040710|Zm00032ab040710	Zm00034ab041640|Zm00034ab041640	Zm00035ab040500|Zm00035ab040500	Zm00036ab040290|Zm00036ab040290	Zm00037ab039360|Zm00037ab039360	Zm00039ab039700|Zm00039ab039700	Zm00038ab040430|Zm00038ab040430	Zm00040ab041490|Zm00040ab041490	Zm00041ab040410|Zm00041ab040410	Zm00042ab040180|Zm00042ab040180
3390	chr1	3516	Zm00001eb039430|Zm00001eb039460+|Zm00001eb039500+|Zm00001eb039530+	Zm00018ab041150	Zm00021ab039380	Zm00022ab039720|Zm00022ab039740+	Zm00023ab040900|Zm00023ab040930+|Zm00023ab040950+	Zm00024ab039920|Zm00024ab039940+	Zm00025ab040720	Zm00026ab038700|Zm00026ab038750+	Zm00019ab038550|Zm00019ab038580+	Zm00020ab039820|Zm00020ab039840+	Zm00027ab039660	Zm00028ab039970	Zm00030ab039170	Zm00029ab040480|Zm00029ab040520+	Zm00031ab040880|Zm00031ab040930+	Zm00033ab041490	Zm00032ab040720|Zm00032ab040760+	Zm00034ab041650|Zm00034ab041690+	Zm00035ab040510|Zm00035ab040530+	Zm00036ab040300|Zm00036ab040370+	Zm00037ab039370	Zm00039ab039710	Zm00038ab040440	Zm00040ab041500	Zm00041ab040420|Zm00041ab040460+	Zm00042ab040190|Zm00042ab040220+
8947	chr1	3516.5								Zm00026ab038720|Zm00026ab038720	Zm00019ab038570|Zm00019ab038570		Zm00027ab039670|Zm00027ab039670		Zm00030ab039180		Zm00031ab040900|Zm00031ab040900			Zm00034ab041670|Zm00034ab041670		Zm00036ab040310|Zm00036ab040310	Zm00037ab039380|Zm00037ab039380
8948	chr1	3516.66666666667								Zm00026ab038730|Zm00026ab038730			Zm00027ab039680				Zm00031ab040910|Zm00031ab040910					Zm00036ab040320|Zm00036ab040320	Zm00037ab039390|Zm00037ab039390
3391	chr1	3517	Zm00001eb039440|Zm00001eb039470+|Zm00001eb039540+	Zm00018ab041160	Zm00021ab039390|Zm00021ab039400+	Zm00022ab039730|Zm00022ab039760+	Zm00023ab040920|Zm00023ab040940+|Zm00023ab040970+	Zm00024ab039950		Zm00026ab038710|Zm00026ab038780+	Zm00019ab038560	Zm00020ab039830|Zm00020ab039850+	Zm00027ab039690|Zm00027ab039720+	Zm00028ab039980	Zm00030ab039190	Zm00029ab040500|Zm00029ab040540+	Zm00031ab040890	Zm00033ab041500	Zm00032ab040770	Zm00034ab041680	Zm00035ab040540	Zm00036ab040330|Zm00036ab040380+	Zm00037ab039400|Zm00037ab039430+	Zm00039ab039720	Zm00038ab040450	Zm00040ab041510	Zm00041ab040450|Zm00041ab040470+	Zm00042ab040200
3392	chr1	3518	Zm00001eb039450|Zm00001eb039490+	Zm00018ab041170	Zm00021ab039420|Zm00021ab039420|Zm00021ab039420|Zm00021ab039420|Zm00021ab039420|Zm00021ab039420	Zm00022ab039770|Zm00022ab039770|Zm00022ab039770|Zm00022ab039770|Zm00022ab039770|Zm00022ab039770		Zm00024ab039960					Zm00027ab039710|Zm00027ab039710|Zm00027ab039710|Zm00027ab039710|Zm00027ab039710|Zm00027ab039710|Zm00027ab039740+	Zm00028ab039990	Zm00030ab039200	Zm00029ab040510|Zm00029ab040510|Zm00029ab040510|Zm00029ab040510|Zm00029ab040510|Zm00029ab040510|Zm00029ab040550+	Zm00031ab040920|Zm00031ab040920|Zm00031ab040920|Zm00031ab040920|Zm00031ab040920|Zm00031ab040920	Zm00033ab041510|Zm00033ab041510|Zm00033ab041510|Zm00033ab041510|Zm00033ab041510|Zm00033ab041510	Zm00032ab040750|Zm00032ab040750|Zm00032ab040750|Zm00032ab040750|Zm00032ab040750|Zm00032ab040750|Zm00032ab040780+		Zm00035ab040550	Zm00036ab040360|Zm00036ab040360|Zm00036ab040360|Zm00036ab040360|Zm00036ab040360|Zm00036ab040360|Zm00036ab040390+	Zm00037ab039420|Zm00037ab039440+	Zm00039ab039730|Zm00039ab039730|Zm00039ab039730|Zm00039ab039730|Zm00039ab039730|Zm00039ab039730	Zm00038ab040460	Zm00040ab041530|Zm00040ab041530|Zm00040ab041530|Zm00040ab041530|Zm00040ab041530|Zm00040ab041530		Zm00042ab040210|Zm00042ab040210|Zm00042ab040210|Zm00042ab040210|Zm00042ab040210|Zm00042ab040210
8949	chr1	3518.75																		Zm00034ab041660
8950	chr1	3519																				Zm00036ab040340
8951	chr1	3520.33333333333				Zm00022ab039750										Zm00029ab040530|Zm00029ab040530
3393	chr1	3521	Zm00001eb039480																			Zm00036ab040350
8952	chr1	3523.66666666667															Zm00031ab040950
3394	chr1	3524	Zm00001eb039510					Zm00024ab039930	Zm00025ab040730							Zm00029ab040490					Zm00035ab040520						Zm00041ab040440
8953	chr1	3525.33333333333															Zm00031ab040960
3395	chr1	3527	Zm00001eb039550	Zm00018ab041190	Zm00021ab039430	Zm00022ab039780	Zm00023ab040990	Zm00024ab039970	Zm00025ab040740	Zm00026ab038810	Zm00019ab038590	Zm00020ab039870	Zm00027ab039750	Zm00028ab040000	Zm00030ab039210	Zm00029ab040560	Zm00031ab040970	Zm00033ab041520	Zm00032ab040790	Zm00034ab041710	Zm00035ab040560	Zm00036ab040400	Zm00037ab039450	Zm00039ab039750	Zm00038ab040470	Zm00040ab041540	Zm00041ab040480	Zm00042ab040230
8954	chr1	3527.5																Zm00033ab041530
3396	chr1	3528	Zm00001eb039560	Zm00018ab041200	Zm00021ab039440	Zm00022ab039790	Zm00023ab041000	Zm00024ab039980	Zm00025ab040750	Zm00026ab038820	Zm00019ab038600	Zm00020ab039880	Zm00027ab039760	Zm00028ab040010	Zm00030ab039220	Zm00029ab040570	Zm00031ab040980	Zm00033ab041540	Zm00032ab040800	Zm00034ab041720	Zm00035ab040570	Zm00036ab040410	Zm00037ab039460	Zm00039ab039760	Zm00038ab040480	Zm00040ab041550	Zm00041ab040510	Zm00042ab040240
8955	chr1	3528.75		Zm00018ab041220
3397	chr1	3529	Zm00001eb039570	Zm00018ab041210|Zm00018ab041250+	Zm00021ab039450	Zm00022ab039800	Zm00023ab041010	Zm00024ab039990	Zm00025ab040760	Zm00026ab038830	Zm00019ab038610	Zm00020ab039890	Zm00027ab039770	Zm00028ab040020	Zm00030ab039230	Zm00029ab040580	Zm00031ab040990	Zm00033ab041550	Zm00032ab040810	Zm00034ab041730	Zm00035ab040580	Zm00036ab040420	Zm00037ab039470	Zm00039ab039770|Zm00039ab039780+	Zm00038ab040490	Zm00040ab041560	Zm00041ab040520	Zm00042ab040250
8956	chr1	3529.125		Zm00018ab041230
8957	chr1	3529.33333333333				Zm00022ab039810|Zm00022ab039810				Zm00026ab038840	Zm00019ab038620|Zm00019ab038620	Zm00020ab039900|Zm00020ab039900			Zm00030ab039240|Zm00030ab039240	Zm00029ab040590|Zm00029ab040590					Zm00035ab040590|Zm00035ab040590	Zm00036ab040430|Zm00036ab040430					Zm00041ab040530|Zm00041ab040530
8958	chr1	3529.5		Zm00018ab041240
8959	chr1	3529.5			Zm00021ab039460	Zm00022ab039820|Zm00022ab039820			Zm00025ab040780|Zm00025ab040780							Zm00029ab040600|Zm00029ab040600				Zm00034ab041740|Zm00034ab041740
8960	chr1	3529.66666666667																Zm00033ab041580|Zm00033ab041580						Zm00039ab039790|Zm00039ab039790	Zm00038ab040500	Zm00040ab041600|Zm00040ab041600
8961	chr1	3529.8																						Zm00039ab039800
3398	chr1	3530	Zm00001eb039580	Zm00018ab041260|Zm00018ab041260|Zm00018ab041260			Zm00023ab041020			Zm00026ab038850	Zm00019ab038630		Zm00027ab039780	Zm00028ab040030	Zm00030ab039250		Zm00031ab041000	Zm00033ab041560	Zm00032ab040820		Zm00035ab040600	Zm00036ab040440	Zm00037ab039480			Zm00040ab041570	Zm00041ab040540	Zm00042ab040260
8962	chr1	3530			Zm00021ab039470|Zm00021ab039480+	Zm00022ab039830|Zm00022ab039830			Zm00025ab040790|Zm00025ab040790							Zm00029ab040620|Zm00029ab040620				Zm00034ab041750|Zm00034ab041750|Zm00034ab041770+|Zm00034ab041770+
8963	chr1	3530.2												Zm00028ab040040												Zm00040ab041580|Zm00040ab041580
8964	chr1	3530.25		Zm00018ab041270										Zm00028ab040050|Zm00028ab040050				Zm00033ab041570|Zm00033ab041570								Zm00040ab041590|Zm00040ab041590
8965	chr1	3530.33333333333										Zm00020ab039910
8966	chr1	3530.4																		Zm00034ab041760
8967	chr1	3530.4		Zm00018ab041280|Zm00018ab041280				Zm00024ab040000|Zm00024ab040000						Zm00028ab040070|Zm00028ab040070										Zm00039ab039810	Zm00038ab040510|Zm00038ab040510	Zm00040ab041610|Zm00040ab041610
8968	chr1	3530.5			Zm00021ab039490
8969	chr1	3530.5				Zm00022ab039840
8970	chr1	3530.5								Zm00026ab038860
8971	chr1	3530.5												Zm00028ab040060|Zm00028ab040060				Zm00033ab041580						Zm00039ab039790|Zm00039ab039790	Zm00038ab040500|Zm00038ab040500	Zm00040ab041600|Zm00040ab041600
8972	chr1	3530.5																				Zm00036ab040450	Zm00037ab039490|Zm00037ab039490
8973	chr1	3530.6												Zm00028ab040060				Zm00033ab041580|Zm00033ab041580						Zm00039ab039790|Zm00039ab039790		Zm00040ab041600|Zm00040ab041600
8974	chr1	3530.75																Zm00033ab041600
3399	chr1	3531	Zm00001eb039590	Zm00018ab041290	Zm00021ab039500	Zm00022ab039860	Zm00023ab041030	Zm00024ab040010	Zm00025ab040810	Zm00026ab038870	Zm00019ab038640	Zm00020ab039920	Zm00027ab039790	Zm00028ab040080	Zm00030ab039260	Zm00029ab040630	Zm00031ab041010	Zm00033ab041610	Zm00032ab040830	Zm00034ab041780	Zm00035ab040610	Zm00036ab040460	Zm00037ab039500	Zm00039ab039820	Zm00038ab040520	Zm00040ab041620	Zm00041ab040550	Zm00042ab040270
8975	chr1	3531.5			Zm00021ab039510	Zm00022ab039870|Zm00022ab039870		Zm00024ab040020|Zm00024ab040020								Zm00029ab040640|Zm00029ab040640	Zm00031ab041020|Zm00031ab041020											Zm00042ab040280|Zm00042ab040280
3400	chr1	3532	Zm00001eb039600	Zm00018ab041300	Zm00021ab039520	Zm00022ab039880	Zm00023ab041040	Zm00024ab040030			Zm00019ab038650		Zm00027ab039800	Zm00028ab040090		Zm00029ab040650	Zm00031ab041030	Zm00033ab041620	Zm00032ab040840		Zm00035ab040620	Zm00036ab040470	Zm00037ab039510		Zm00038ab040530	Zm00040ab041630	Zm00041ab040560	Zm00042ab040290
3401	chr1	3533	Zm00001eb039610	Zm00018ab041310	Zm00021ab039530	Zm00022ab039890	Zm00023ab041050	Zm00024ab040040	Zm00025ab040820	Zm00026ab038880	Zm00019ab038660	Zm00020ab039930	Zm00027ab039810	Zm00028ab040100	Zm00030ab039270	Zm00029ab040660	Zm00031ab041040	Zm00033ab041630	Zm00032ab040850	Zm00034ab041790	Zm00035ab040630	Zm00036ab040480	Zm00037ab039520	Zm00039ab039830	Zm00038ab040540	Zm00040ab041640	Zm00041ab040570	Zm00042ab040300
8976	chr1	3533.2																	Zm00032ab040860
8977	chr1	3533.33333333333		Zm00018ab041320						Zm00026ab038890|Zm00026ab038890				Zm00028ab040110|Zm00028ab040110										Zm00039ab039840|Zm00039ab039840
8978	chr1	3533.33333333333																							Zm00038ab040560
8979	chr1	3533.4															Zm00031ab042140|Zm00031ab042140		Zm00032ab040880
8980	chr1	3533.5				Zm00022ab039900										Zm00029ab040670|Zm00029ab040670
8981	chr1	3533.5					Zm00023ab041060					Zm00020ab039940|Zm00020ab039940
8982	chr1	3533.5		Zm00018ab041330|Zm00018ab041330							Zm00019ab038670		Zm00027ab039820|Zm00027ab039820	Zm00028ab040120|Zm00028ab040120							Zm00035ab040640|Zm00035ab040640			Zm00039ab039850|Zm00039ab039850
8983	chr1	3533.5																		Zm00034ab041800
8984	chr1	3533.6																	Zm00032ab040890
8985	chr1	3533.66666666667																							Zm00038ab040570
8986	chr1	3533.75																						Zm00039ab039860
8987	chr1	3533.8																	Zm00032ab040900
3402	chr1	3534	Zm00001eb039620	Zm00018ab041340	Zm00021ab039540	Zm00022ab039910	Zm00023ab041070	Zm00024ab040050	Zm00025ab040830	Zm00026ab038900	Zm00019ab038680	Zm00020ab039950	Zm00027ab039830	Zm00028ab040130	Zm00030ab039280	Zm00029ab040680	Zm00031ab041050	Zm00033ab041640	Zm00032ab040910	Zm00034ab041810	Zm00035ab040650	Zm00036ab040490	Zm00037ab039530	Zm00039ab039870	Zm00038ab040580	Zm00040ab041650	Zm00041ab040580	Zm00042ab040310
8988	chr1	3534.25			Zm00021ab039550						Zm00019ab038840|Zm00019ab038840
8989	chr1	3534.5		Zm00018ab041350							Zm00019ab038690|Zm00019ab038690		Zm00027ab039840|Zm00027ab039840											Zm00039ab039880|Zm00039ab039880
8990	chr1	3534.5			Zm00021ab039560																							Zm00042ab040320|Zm00042ab040320
8991	chr1	3534.66666666667			Zm00021ab039570|Zm00021ab039570																							Zm00042ab040330
3403	chr1	3535	Zm00001eb039630	Zm00018ab041360	Zm00021ab039580	Zm00022ab039920	Zm00023ab041080	Zm00024ab040060	Zm00025ab040840	Zm00026ab038910	Zm00019ab038700	Zm00020ab039960	Zm00027ab039850	Zm00028ab040140	Zm00030ab039290	Zm00029ab040690	Zm00031ab041060	Zm00033ab041650	Zm00032ab040920	Zm00034ab041820	Zm00035ab040660	Zm00036ab040500	Zm00037ab039540	Zm00039ab039890	Zm00038ab040590	Zm00040ab041660	Zm00041ab040590	Zm00042ab040340
8992	chr1	3535.5								Zm00026ab038920				Zm00028ab040150|Zm00028ab040150				Zm00033ab041660|Zm00033ab041660	Zm00032ab040930|Zm00032ab040930							Zm00040ab041670|Zm00040ab041670
8993	chr1	3535.5																							Zm00038ab040600
8994	chr1	3535.66666666667																								Zm00040ab041680
3404	chr1	3536	Zm00001eb039650	Zm00018ab041380	Zm00021ab039600	Zm00022ab039940	Zm00023ab041100	Zm00024ab040070	Zm00025ab040860	Zm00026ab038940	Zm00019ab038720	Zm00020ab039970	Zm00027ab039870	Zm00028ab040170	Zm00030ab039300	Zm00029ab040710	Zm00031ab041070	Zm00033ab041670	Zm00032ab040950	Zm00034ab041840	Zm00035ab040680	Zm00036ab040510	Zm00037ab039550	Zm00039ab039910	Zm00038ab040610	Zm00040ab041690	Zm00041ab040600	Zm00042ab040360
8995	chr1	3536.5												Zm00028ab040180
3405	chr1	3537	Zm00001eb039660	Zm00018ab041390	Zm00021ab039610	Zm00022ab039950	Zm00023ab041110	Zm00024ab040080	Zm00025ab040870	Zm00026ab038950	Zm00019ab038730	Zm00020ab039980	Zm00027ab039880	Zm00028ab040190	Zm00030ab039310	Zm00029ab040720	Zm00031ab041080	Zm00033ab041680	Zm00032ab040960	Zm00034ab041850	Zm00035ab040690	Zm00036ab040520	Zm00037ab039560	Zm00039ab039920	Zm00038ab040620	Zm00040ab041700	Zm00041ab040610	Zm00042ab040370
8996	chr1	3537.33333333333																			Zm00035ab040700
3406	chr1	3538	Zm00001eb039670	Zm00018ab041400	Zm00021ab039620	Zm00022ab039960	Zm00023ab041120	Zm00024ab040090	Zm00025ab040880	Zm00026ab038960	Zm00019ab038740	Zm00020ab039990	Zm00027ab039890	Zm00028ab040200	Zm00030ab039320	Zm00029ab040730	Zm00031ab041090	Zm00033ab041690	Zm00032ab040970	Zm00034ab041860	Zm00035ab040710	Zm00036ab040530	Zm00037ab039570	Zm00039ab039930	Zm00038ab040630	Zm00040ab041710	Zm00041ab040620	Zm00042ab040380
8997	chr1	3538.5													Zm00030ab039330		Zm00031ab041100|Zm00031ab041100								Zm00038ab040640|Zm00038ab040640
3407	chr1	3539	Zm00001eb039710	Zm00018ab041430	Zm00021ab039630	Zm00022ab039970	Zm00023ab041140	Zm00024ab040110	Zm00025ab040920	Zm00026ab038970	Zm00019ab038750	Zm00020ab040020	Zm00027ab039910	Zm00028ab040210	Zm00030ab039340	Zm00029ab040750	Zm00031ab041110	Zm00033ab041700	Zm00032ab040980	Zm00034ab041870	Zm00035ab040720	Zm00036ab040570	Zm00037ab039610	Zm00039ab039940	Zm00038ab040650	Zm00040ab041730	Zm00041ab040630	Zm00042ab040390
3408	chr1	3540	Zm00001eb039720|Zm00001eb039830+	Zm00018ab041440|Zm00018ab041550+	Zm00021ab039640|Zm00021ab039740+	Zm00022ab039980|Zm00022ab040090+	Zm00023ab041150|Zm00023ab041270+	Zm00024ab040120|Zm00024ab040240+	Zm00025ab040930|Zm00025ab041030+	Zm00026ab038980|Zm00026ab039080+	Zm00019ab038760|Zm00019ab038900+	Zm00020ab040030|Zm00020ab040120+	Zm00027ab039920|Zm00027ab040030+	Zm00028ab040330	Zm00030ab039360|Zm00030ab039450+	Zm00029ab040770|Zm00029ab040890+	Zm00031ab041120|Zm00031ab041240+	Zm00033ab041720|Zm00033ab041850+	Zm00032ab040990|Zm00032ab041120+	Zm00034ab041890|Zm00034ab041990+	Zm00035ab040730|Zm00035ab040860+	Zm00036ab040710	Zm00037ab039750	Zm00039ab040080	Zm00038ab040770	Zm00040ab041870	Zm00041ab040740	Zm00042ab040400|Zm00042ab040520+
8998	chr1	3540												Zm00028ab040220								Zm00036ab040580|Zm00036ab040580	Zm00037ab039630|Zm00037ab039630	Zm00039ab039950|Zm00039ab039950	Zm00038ab040660|Zm00038ab040660	Zm00040ab041760|Zm00040ab041760	Zm00041ab040640|Zm00041ab040640
8999	chr1	3540.66666666667																										Zm00042ab040410
3409	chr1	3541	Zm00001eb039730
9000	chr1	3541			Zm00021ab039650	Zm00022ab039990|Zm00022ab039990	Zm00023ab041160|Zm00023ab041160	Zm00024ab040130|Zm00024ab040130	Zm00025ab040940|Zm00025ab040940			Zm00020ab040040|Zm00020ab040040	Zm00027ab039930|Zm00027ab039930	Zm00028ab040230|Zm00028ab040230		Zm00029ab040780|Zm00029ab040780	Zm00031ab041130|Zm00031ab041130	Zm00033ab041730|Zm00033ab041730		Zm00034ab041900|Zm00034ab041900	Zm00035ab040740|Zm00035ab040740	Zm00036ab040590|Zm00036ab040590	Zm00037ab039620|Zm00037ab039620	Zm00039ab039960|Zm00039ab039960	Zm00038ab040670|Zm00038ab040670	Zm00040ab041750|Zm00040ab041750	Zm00041ab040650|Zm00041ab040650
9001	chr1	3541															Zm00031ab041140
9002	chr1	3541																	Zm00032ab041010
9003	chr1	3541.33333333333						Zm00024ab040140
9004	chr1	3541.33333333333					Zm00023ab040960|Zm00023ab040960																					Zm00042ab040420
9005	chr1	3541.5															Zm00031ab041150	Zm00033ab041740|Zm00033ab041740
3410	chr1	3542	Zm00001eb039740	Zm00018ab041460	Zm00021ab039660	Zm00022ab040000	Zm00023ab041170	Zm00024ab040150	Zm00025ab040950	Zm00026ab039000	Zm00019ab038780	Zm00020ab040050	Zm00027ab039940	Zm00028ab040240	Zm00030ab039370	Zm00029ab040790	Zm00031ab041160	Zm00033ab041750	Zm00032ab041020	Zm00034ab041910	Zm00035ab040750	Zm00036ab040600	Zm00037ab039640	Zm00039ab039970	Zm00038ab040680	Zm00040ab041770	Zm00041ab040660	Zm00042ab040430
9006	chr1	3542.5																				Zm00036ab040610	Zm00037ab041300|Zm00037ab041300
3411	chr1	3543	Zm00001eb039750	Zm00018ab041470	Zm00021ab039670	Zm00022ab040010	Zm00023ab041180	Zm00024ab040160	Zm00025ab040960	Zm00026ab039020	Zm00019ab038790	Zm00020ab040060	Zm00027ab039950	Zm00028ab040250	Zm00030ab039380	Zm00029ab040800	Zm00031ab041170	Zm00033ab041770	Zm00032ab041030	Zm00034ab041920	Zm00035ab040760	Zm00036ab040630	Zm00037ab039660	Zm00039ab039980	Zm00038ab040690	Zm00040ab041780	Zm00041ab040670	Zm00042ab040440
3412	chr1	3544	Zm00001eb039760	Zm00018ab041480	Zm00021ab039680	Zm00022ab040020	Zm00023ab041190	Zm00024ab040170	Zm00025ab040970	Zm00026ab039030	Zm00019ab038800	Zm00020ab040070|Zm00020ab040080+	Zm00027ab039960	Zm00028ab040260	Zm00030ab039390	Zm00029ab040810	Zm00031ab041180	Zm00033ab041780	Zm00032ab041040	Zm00034ab041930	Zm00035ab040770	Zm00036ab040640	Zm00037ab039670	Zm00039ab039990	Zm00038ab040700	Zm00040ab041790	Zm00041ab040680	Zm00042ab040450
9007	chr1	3544.33333333333									Zm00019ab038810															Zm00040ab041810|Zm00040ab041810	Zm00041ab040690|Zm00041ab040690
9008	chr1	3544.5				Zm00022ab040030|Zm00022ab040030		Zm00024ab040180	Zm00025ab040980|Zm00025ab040980							Zm00029ab040830|Zm00029ab040830
9009	chr1	3544.5										Zm00020ab040100|Zm00020ab040100	Zm00027ab039980								Zm00035ab040780|Zm00035ab040780			Zm00039ab040010|Zm00039ab040010
9010	chr1	3544.5													Zm00030ab039410
9011	chr1	3544.5									Zm00019ab038820|Zm00019ab038820			Zm00028ab040280									Zm00037ab039680|Zm00037ab039680			Zm00040ab041820|Zm00040ab041820
9012	chr1	3544.66666666667																						Zm00039ab040020
3413	chr1	3545	Zm00001eb039770	Zm00018ab041500	Zm00021ab039700		Zm00023ab041220	Zm00024ab040190	Zm00025ab040990	Zm00026ab039040	Zm00019ab038830		Zm00027ab039990	Zm00028ab040290	Zm00030ab039420	Zm00029ab040840	Zm00031ab041190	Zm00033ab041790	Zm00032ab041070	Zm00034ab041960	Zm00035ab040790	Zm00036ab040650	Zm00037ab039690	Zm00039ab040030	Zm00038ab040720	Zm00040ab041830	Zm00041ab040700	Zm00042ab040460
3414	chr1	3546	Zm00001eb039780	Zm00018ab041510														Zm00033ab041800				Zm00036ab040660	Zm00037ab039700		Zm00038ab040730		Zm00041ab041590
9013	chr1	3546							Zm00025ab041000|Zm00025ab041000								Zm00031ab039990|Zm00031ab039990				Zm00035ab040800
3415	chr1	3547	Zm00001eb039790	Zm00018ab041520													Zm00031ab041200	Zm00033ab041810	Zm00032ab041080		Zm00035ab040810				Zm00038ab040740
9014	chr1	3547				Zm00022ab040040|Zm00022ab040040	Zm00023ab041230			Zm00026ab039050|Zm00026ab039050														Zm00039ab040040|Zm00039ab040040				Zm00042ab040480|Zm00042ab040480
9015	chr1	3547														Zm00029ab040850												Zm00042ab040470|Zm00042ab040470
3416	chr1	3548	Zm00001eb039800		Zm00021ab039710													Zm00033ab041820	Zm00032ab041090		Zm00035ab040820
9016	chr1	3548															Zm00031ab041210
3417	chr1	3549	Zm00001eb039810	Zm00018ab041530	Zm00021ab039720	Zm00022ab040050	Zm00023ab041240	Zm00024ab040200	Zm00025ab041010	Zm00026ab039060	Zm00019ab038850	Zm00020ab040090	Zm00027ab040000	Zm00028ab040300	Zm00030ab039430	Zm00029ab040860	Zm00031ab041220	Zm00033ab041830	Zm00032ab041100	Zm00034ab041970	Zm00035ab040830	Zm00036ab040670	Zm00037ab039710	Zm00039ab040050	Zm00038ab040750	Zm00040ab041840	Zm00041ab040710	Zm00042ab040490
9017	chr1	3549.33333333333																				Zm00036ab040680	Zm00037ab039720|Zm00037ab039720
9018	chr1	3549.5				Zm00022ab040060								Zm00028ab040310|Zm00028ab040310		Zm00029ab040870|Zm00029ab040870								Zm00039ab040060|Zm00039ab040060		Zm00040ab041850|Zm00040ab041850
9019	chr1	3549.5					Zm00023ab041250																					Zm00042ab040500|Zm00042ab040500
9020	chr1	3549.66666666667																				Zm00036ab040690	Zm00037ab039730|Zm00037ab039730
3418	chr1	3550	Zm00001eb039820	Zm00018ab041540	Zm00021ab039730	Zm00022ab040070	Zm00023ab041260	Zm00024ab040220	Zm00025ab041020	Zm00026ab039070	Zm00019ab038870	Zm00020ab040110	Zm00027ab040020	Zm00028ab040320	Zm00030ab039440	Zm00029ab040880	Zm00031ab041230	Zm00033ab041840	Zm00032ab041110	Zm00034ab041980	Zm00035ab040840	Zm00036ab040700	Zm00037ab039740	Zm00039ab040070	Zm00038ab040760	Zm00040ab041860	Zm00041ab040730	Zm00042ab040510
9021	chr1	3550.66666666667									Zm00019ab038880
9022	chr1	3551													Zm00030ab039470
9023	chr1	3551.33333333333									Zm00019ab038890
3419	chr1	3552	Zm00001eb039840	Zm00018ab041560	Zm00021ab039750	Zm00022ab040110	Zm00023ab041280	Zm00024ab040250	Zm00025ab041040	Zm00026ab039100	Zm00019ab038910	Zm00020ab040130	Zm00027ab040040	Zm00028ab040340	Zm00030ab039480	Zm00029ab040900	Zm00031ab041520	Zm00033ab041860	Zm00032ab041130	Zm00034ab042000	Zm00035ab040870	Zm00036ab040720	Zm00037ab039760	Zm00039ab040320	Zm00038ab040780		Zm00041ab040750	Zm00042ab040540
3420	chr1	3553	Zm00001eb039850	Zm00018ab041570	Zm00021ab039760	Zm00022ab040120	Zm00023ab041290	Zm00024ab040260	Zm00025ab041050	Zm00026ab039110	Zm00019ab038920	Zm00020ab040140	Zm00027ab040050	Zm00028ab040350	Zm00030ab039490	Zm00029ab040910	Zm00031ab041510	Zm00033ab041870	Zm00032ab041140	Zm00034ab042010	Zm00035ab040880	Zm00036ab040730	Zm00037ab039770	Zm00039ab040310	Zm00038ab040790	Zm00040ab042130	Zm00041ab040760	Zm00042ab040550
9024	chr1	3553																						Zm00039ab040300		Zm00040ab042120|Zm00040ab042120
9025	chr1	3553.5		Zm00018ab041580|Zm00018ab041590+
9026	chr1	3553.5															Zm00031ab041480									Zm00040ab042090|Zm00040ab042090
3421	chr1	3554	Zm00001eb039860	Zm00018ab041600	Zm00021ab039770	Zm00022ab040130	Zm00023ab041300	Zm00024ab040270	Zm00025ab041060	Zm00026ab039120	Zm00019ab038930	Zm00020ab040150	Zm00027ab040060	Zm00028ab040360	Zm00030ab039500	Zm00029ab040920	Zm00031ab041500	Zm00033ab041880	Zm00032ab041150	Zm00034ab042020	Zm00035ab040890	Zm00036ab040740	Zm00037ab039780	Zm00039ab040290	Zm00038ab040800	Zm00040ab042110	Zm00041ab040770	Zm00042ab040560
3422	chr1	3555	Zm00001eb039870|Zm00001eb039880+|Zm00001eb039910+	Zm00018ab041610|Zm00018ab041650+	Zm00021ab039780|Zm00021ab039790+|Zm00021ab039830+	Zm00022ab040160	Zm00023ab041310|Zm00023ab041340+	Zm00024ab040320	Zm00025ab041070|Zm00025ab041100+	Zm00026ab039130|Zm00026ab039160+	Zm00019ab038960	Zm00020ab040220	Zm00027ab040070|Zm00027ab040100+	Zm00028ab040370|Zm00028ab040400+	Zm00030ab039510|Zm00030ab039520+|Zm00030ab039530+|Zm00030ab039560+	Zm00029ab040930|Zm00029ab040970+	Zm00031ab041420|Zm00031ab041460+|Zm00031ab041470+|Zm00031ab041490+	Zm00033ab041890|Zm00033ab041900+|Zm00033ab041910+|Zm00033ab041940+	Zm00032ab041160|Zm00032ab041170+|Zm00032ab041180+|Zm00032ab041210+	Zm00034ab042030|Zm00034ab042040+|Zm00034ab042070+	Zm00035ab040900	Zm00036ab040750|Zm00036ab040780+	Zm00037ab039790|Zm00037ab039800+|Zm00037ab039840+	Zm00039ab040220|Zm00039ab040270+|Zm00039ab040280+	Zm00038ab040810|Zm00038ab040850+	Zm00040ab042040|Zm00040ab042080+|Zm00040ab042100+	Zm00041ab040780|Zm00041ab040790+	Zm00042ab040570|Zm00042ab040580+|Zm00042ab040620+
9027	chr1	3555.33333333333										Zm00020ab040160|Zm00020ab040170+
9028	chr1	3556						Zm00024ab040280|Zm00024ab040280								Zm00029ab040940										Zm00040ab042060|Zm00040ab042060		Zm00042ab040590|Zm00042ab040590
9029	chr1	3556.5															Zm00031ab041440
9030	chr1	3556.8																						Zm00039ab040240
3423	chr1	3557	Zm00001eb039890	Zm00018ab041630	Zm00021ab039800	Zm00022ab040140	Zm00023ab041320	Zm00024ab040300	Zm00025ab041080	Zm00026ab039140	Zm00019ab038940	Zm00020ab040180	Zm00027ab040080	Zm00028ab040380	Zm00030ab039540	Zm00029ab040950	Zm00031ab041450	Zm00033ab041920	Zm00032ab041190	Zm00034ab042050	Zm00035ab040910	Zm00036ab040760	Zm00037ab039810	Zm00039ab040250	Zm00038ab040820	Zm00040ab042070	Zm00041ab040800	Zm00042ab040600
9031	chr1	3557.5			Zm00021ab039810																		Zm00037ab039820|Zm00037ab039820
9032	chr1	3557.66666666667										Zm00020ab040210
3424	chr1	3558	Zm00001eb039900	Zm00018ab041640	Zm00021ab039820	Zm00022ab040150	Zm00023ab041330	Zm00024ab040310	Zm00025ab041090	Zm00026ab039150	Zm00019ab038950		Zm00027ab040090	Zm00028ab040390	Zm00030ab039550	Zm00029ab040960	Zm00031ab041430	Zm00033ab041930	Zm00032ab041200	Zm00034ab042060	Zm00035ab040930	Zm00036ab040770	Zm00037ab039830	Zm00039ab040230	Zm00038ab040840	Zm00040ab042050	Zm00041ab040810	Zm00042ab040610
9033	chr1	3558.8									Zm00019ab038970
9034	chr1	3558.83333333333																			Zm00035ab040940						Zm00041ab040820|Zm00041ab040820
9035	chr1	3559																		Zm00034ab042080|Zm00034ab042080		Zm00036ab040790
3425	chr1	3560	Zm00001eb039920	Zm00018ab041660	Zm00021ab039840	Zm00022ab040170	Zm00023ab041350	Zm00024ab040330	Zm00025ab041110	Zm00026ab039170	Zm00019ab038980	Zm00020ab040240	Zm00027ab040110	Zm00028ab040410	Zm00030ab039570	Zm00029ab040980	Zm00031ab041400	Zm00033ab041950	Zm00032ab041220	Zm00034ab042090	Zm00035ab040960	Zm00036ab040800	Zm00037ab039850	Zm00039ab040210	Zm00038ab040860	Zm00040ab042030	Zm00041ab040830	Zm00042ab040630
9036	chr1	3560															Zm00031ab041410
9037	chr1	3560.5							Zm00025ab041120						Zm00030ab039580|Zm00030ab039580				Zm00032ab041240|Zm00032ab041240
3426	chr1	3561	Zm00001eb039930	Zm00018ab041670	Zm00021ab039850	Zm00022ab040180	Zm00023ab041360	Zm00024ab040350	Zm00025ab041140	Zm00026ab039180	Zm00019ab038990	Zm00020ab040250	Zm00027ab040120	Zm00028ab040420	Zm00030ab039590	Zm00029ab040990	Zm00031ab041390	Zm00033ab041960	Zm00032ab041250		Zm00035ab040970	Zm00036ab040810	Zm00037ab039860	Zm00039ab040200	Zm00038ab040870	Zm00040ab042020	Zm00041ab040840	Zm00042ab040640
9038	chr1	3561						Zm00024ab040340
3427	chr1	3562	Zm00001eb039940	Zm00018ab041680							Zm00019ab039000		Zm00027ab040130	Zm00028ab040430													Zm00041ab040850
9039	chr1	3562				Zm00022ab040190		Zm00024ab040360|Zm00024ab040360	Zm00025ab041150|Zm00025ab041150	Zm00026ab039190|Zm00026ab039190						Zm00029ab041000|Zm00029ab041000	Zm00031ab041370|Zm00031ab041370	Zm00033ab041970|Zm00033ab041970				Zm00036ab040820|Zm00036ab040820		Zm00039ab040190|Zm00039ab040190	Zm00038ab040880|Zm00038ab040880	Zm00040ab042010|Zm00040ab042010		Zm00042ab040650|Zm00042ab040650
9040	chr1	3562													Zm00030ab039600				Zm00032ab041260|Zm00032ab041260				Zm00037ab039870|Zm00037ab039870
3428	chr1	3563	Zm00001eb039960	Zm00018ab041700	Zm00021ab039860		Zm00023ab041370		Zm00025ab041160	Zm00026ab039200	Zm00019ab039010	Zm00020ab040260		Zm00028ab040440	Zm00030ab039610	Zm00029ab041010	Zm00031ab041360	Zm00033ab041980	Zm00032ab041270	Zm00034ab042110	Zm00035ab040990	Zm00036ab040830	Zm00037ab039890	Zm00039ab040180	Zm00038ab040890	Zm00040ab042000	Zm00041ab040860	Zm00042ab040660
9041	chr1	3563.5				Zm00022ab040200|Zm00022ab040200	Zm00023ab041390								Zm00030ab039620|Zm00030ab039620	Zm00029ab041020|Zm00029ab041020
3429	chr1	3564	Zm00001eb039970	Zm00018ab041710	Zm00021ab039870	Zm00022ab040220	Zm00023ab041400	Zm00024ab040370	Zm00025ab041180	Zm00026ab039220	Zm00019ab039020	Zm00020ab040280	Zm00027ab040150	Zm00028ab040450	Zm00030ab039630	Zm00029ab041030	Zm00031ab041350	Zm00033ab041990	Zm00032ab041290	Zm00034ab042120	Zm00035ab041000	Zm00036ab040840	Zm00037ab039900	Zm00039ab040170	Zm00038ab040900	Zm00040ab041990	Zm00041ab040870	Zm00042ab040670
9042	chr1	3564															Zm00031ab041340
9043	chr1	3564.33333333333				Zm00022ab040230		Zm00024ab040380|Zm00024ab040380														Zm00036ab040850|Zm00036ab040850
9044	chr1	3564.5																								Zm00040ab041980
9045	chr1	3564.66666666667				Zm00022ab040240		Zm00024ab040390|Zm00024ab040390
3430	chr1	3565	Zm00001eb039980	Zm00018ab041720	Zm00021ab039880	Zm00022ab040250	Zm00023ab041410	Zm00024ab040400	Zm00025ab041190	Zm00026ab039230	Zm00019ab039030	Zm00020ab040290	Zm00027ab040160	Zm00028ab040460	Zm00030ab039640	Zm00029ab041040	Zm00031ab041330	Zm00033ab042000	Zm00032ab041300	Zm00034ab042130	Zm00035ab041010	Zm00036ab040860	Zm00037ab039910	Zm00039ab040160	Zm00038ab040910	Zm00040ab041970	Zm00041ab040880	Zm00042ab040680
9046	chr1	3565.33333333333												Zm00028ab040470								Zm00036ab040870|Zm00036ab040870
9047	chr1	3565.5		Zm00018ab041730	Zm00021ab039890|Zm00021ab039890	Zm00022ab040260|Zm00022ab040260	Zm00023ab041420|Zm00023ab041420	Zm00024ab040410|Zm00024ab040410	Zm00025ab041200|Zm00025ab041200	Zm00026ab039240|Zm00026ab039240	Zm00019ab039040|Zm00019ab039040	Zm00020ab040300|Zm00020ab040300	Zm00027ab040170|Zm00027ab040170	Zm00028ab040480|Zm00028ab040480	Zm00030ab039650|Zm00030ab039650	Zm00029ab041050|Zm00029ab041050	Zm00031ab041320|Zm00031ab041320	Zm00033ab042010|Zm00033ab042010	Zm00032ab041310|Zm00032ab041310	Zm00034ab042140|Zm00034ab042140	Zm00035ab041020|Zm00035ab041020	Zm00036ab040880|Zm00036ab040880	Zm00037ab039920|Zm00037ab039920	Zm00039ab040150|Zm00039ab040150	Zm00038ab040920|Zm00038ab040920	Zm00040ab041960|Zm00040ab041960	Zm00041ab040890|Zm00041ab040890	Zm00042ab040690|Zm00042ab040690
9048	chr1	3565.5						Zm00024ab040420															Zm00037ab039930|Zm00037ab039930
9049	chr1	3565.5																							Zm00038ab040930
9050	chr1	3565.66666666667			Zm00021ab039900			Zm00024ab040430|Zm00024ab040430		Zm00026ab039250|Zm00026ab039250			Zm00027ab040180|Zm00027ab040180								Zm00035ab041030|Zm00035ab041030		Zm00037ab039940|Zm00037ab039940				Zm00041ab040900|Zm00041ab040900
9051	chr1	3565.75																							Zm00038ab040940
3431	chr1	3566	Zm00001eb040000	Zm00018ab041750	Zm00021ab039910	Zm00022ab040270	Zm00023ab041430	Zm00024ab040440	Zm00025ab041210	Zm00026ab039260	Zm00019ab039050	Zm00020ab040320	Zm00027ab040190	Zm00028ab040490		Zm00029ab041060	Zm00031ab041310	Zm00033ab042020	Zm00032ab041320	Zm00034ab042150	Zm00035ab041040	Zm00036ab040890	Zm00037ab039950	Zm00039ab040140	Zm00038ab040950	Zm00040ab041950	Zm00041ab040910	Zm00042ab040700
9052	chr1	3566.33333333333													Zm00030ab039660
3432	chr1	3567	Zm00001eb040010		Zm00021ab039920	Zm00022ab040280	Zm00023ab041440	Zm00024ab040450	Zm00025ab041220	Zm00026ab039270	Zm00019ab039060	Zm00020ab040330	Zm00027ab040200	Zm00028ab040500	Zm00030ab039670	Zm00029ab041070		Zm00033ab042030	Zm00032ab041330	Zm00034ab042160	Zm00035ab041050	Zm00036ab040900	Zm00037ab039960	Zm00039ab040130	Zm00038ab040960		Zm00041ab040920	Zm00042ab040710
9053	chr1	3567.33333333333															Zm00031ab041300
9054	chr1	3567.33333333333																								Zm00040ab041940
9055	chr1	3567.5						Zm00024ab040460								Zm00029ab041080|Zm00029ab041080				Zm00034ab042170|Zm00034ab042170			Zm00037ab039970|Zm00037ab039970		Zm00038ab040970|Zm00038ab040970
9056	chr1	3567.75								Zm00026ab039280				Zm00028ab040510|Zm00028ab040510
9057	chr1	3567.85714285714					Zm00023ab041460
3433	chr1	3568	Zm00001eb040020			Zm00022ab040290		Zm00024ab040470							Zm00030ab039680	Zm00029ab041090				Zm00034ab042180		Zm00036ab040910	Zm00037ab039980				Zm00041ab040930
9058	chr1	3568.28571428571					Zm00023ab041470
9059	chr1	3568.5		Zm00018ab041760|Zm00018ab041760					Zm00025ab041230		Zm00019ab039070|Zm00019ab039070			Zm00028ab040530|Zm00028ab040530				Zm00033ab042040|Zm00033ab042040	Zm00032ab041350|Zm00032ab041350		Zm00035ab041060|Zm00035ab041060							Zm00042ab040720|Zm00042ab040720
9060	chr1	3568.5																							Zm00038ab040980
9061	chr1	3568.5																										Zm00042ab040730
9062	chr1	3568.5											Zm00027ab040210				Zm00031ab041290|Zm00031ab041290							Zm00039ab040120|Zm00039ab040120		Zm00040ab041930|Zm00040ab041930
9063	chr1	3568.5								Zm00026ab039290				Zm00028ab040520|Zm00028ab040520
9064	chr1	3568.66666666667				Zm00022ab040300|Zm00022ab040300									Zm00030ab039690|Zm00030ab039690	Zm00029ab041100						Zm00036ab040920|Zm00036ab040920	Zm00037ab039990|Zm00037ab039990		Zm00038ab040990|Zm00038ab040990
9065	chr1	3568.71428571429					Zm00023ab041480
9066	chr1	3568.71428571429								Zm00026ab039300|Zm00026ab039300		Zm00020ab040340|Zm00020ab040340		Zm00028ab040540
9067	chr1	3568.8													Zm00030ab039710
3434	chr1	3569	Zm00001eb040030
9068	chr1	3569										Zm00020ab040350		Zm00028ab040550|Zm00028ab040550
9069	chr1	3569.14285714286					Zm00023ab041490
9070	chr1	3569.2													Zm00030ab039720
9071	chr1	3569.33333333333				Zm00022ab040320|Zm00022ab040320									Zm00030ab039730|Zm00030ab039730					Zm00034ab042190|Zm00034ab042190			Zm00037ab040000					Zm00042ab040750|Zm00042ab040750
9072	chr1	3569.33333333333														Zm00029ab041110											Zm00041ab040940|Zm00041ab040940
9073	chr1	3569.57142857143					Zm00023ab041500
3435	chr1	3570	Zm00001eb040040	Zm00018ab041780	Zm00021ab039940		Zm00023ab041510	Zm00024ab040490	Zm00025ab041250	Zm00026ab039310	Zm00019ab039080		Zm00027ab040220	Zm00028ab040570	Zm00030ab039740	Zm00029ab041130	Zm00031ab041280	Zm00033ab042060	Zm00032ab041370	Zm00034ab042200	Zm00035ab041080	Zm00036ab040930	Zm00037ab040010	Zm00039ab040110	Zm00038ab041000	Zm00040ab041920	Zm00041ab040950	Zm00042ab040760
9074	chr1	3570										Zm00020ab040360		Zm00028ab040560|Zm00028ab040560
9075	chr1	3570.5		Zm00018ab041790
9076	chr1	3570.5																		Zm00034ab042210
9077	chr1	3570.66666666667													Zm00030ab039750
9078	chr1	3570.75																							Zm00038ab041010
9079	chr1	3570.75			Zm00021ab039950	Zm00022ab039190|Zm00022ab039190|Zm00022ab040670|Zm00022ab040670										Zm00029ab041140|Zm00029ab041140|Zm00029ab041520+|Zm00029ab041520+	Zm00031ab041880|Zm00031ab041880	Zm00033ab042420|Zm00033ab042420	Zm00032ab041740|Zm00032ab041740	Zm00034ab042560|Zm00034ab042560							Zm00041ab039840|Zm00041ab039840|Zm00041ab040960
3436	chr1	3571	Zm00001eb040050	Zm00018ab041800																								Zm00042ab040770
9080	chr1	3571				Zm00022ab040330
9081	chr1	3571										Zm00020ab040370
9082	chr1	3571																		Zm00034ab042220
9083	chr1	3571																				Zm00036ab040940
9084	chr1	3571			Zm00021ab039950|Zm00021ab039950	Zm00022ab040670|Zm00022ab040670								Zm00028ab042100|Zm00028ab042100		Zm00029ab041140|Zm00029ab041520+	Zm00031ab041880|Zm00031ab041880	Zm00033ab042420|Zm00033ab042420	Zm00032ab041740|Zm00032ab041740	Zm00034ab042560|Zm00034ab042560							Zm00041ab040960
9085	chr1	3571.5			Zm00021ab039960	Zm00022ab040340|Zm00022ab040340	Zm00023ab041520|Zm00023ab041520	Zm00024ab040500|Zm00024ab040500	Zm00025ab041260|Zm00025ab041260	Zm00026ab039320|Zm00026ab039320	Zm00019ab039090|Zm00019ab039090	Zm00020ab040380|Zm00020ab040380	Zm00027ab040230|Zm00027ab040230	Zm00028ab040590|Zm00028ab040590	Zm00030ab039760|Zm00030ab039760	Zm00029ab041150|Zm00029ab041150	Zm00031ab041530	Zm00033ab042070|Zm00033ab042070	Zm00032ab041380|Zm00032ab041380	Zm00034ab042230|Zm00034ab042230	Zm00035ab041090|Zm00035ab041090	Zm00036ab040950|Zm00036ab040950	Zm00037ab040020|Zm00037ab040020	Zm00039ab040330	Zm00038ab041030|Zm00038ab041030	Zm00040ab042150	Zm00041ab040970|Zm00041ab040970
9086	chr1	3571.5																							Zm00038ab041020
3437	chr1	3572	Zm00001eb040060	Zm00018ab041810					Zm00025ab041270				Zm00027ab040240	Zm00028ab040600	Zm00030ab039770			Zm00033ab042080		Zm00034ab042240			Zm00037ab040030				Zm00041ab040980
9087	chr1	3572.33333333333											Zm00027ab040250	Zm00028ab040610|Zm00028ab040610				Zm00033ab042090|Zm00033ab042090
9088	chr1	3572.5							Zm00025ab041280
9089	chr1	3572.5												Zm00028ab040620
9090	chr1	3572.5																									Zm00041ab040990
9091	chr1	3572.66666666667											Zm00027ab040260	Zm00028ab040630|Zm00028ab040630				Zm00033ab042100|Zm00033ab042100
3438	chr1	3573	Zm00001eb040070	Zm00018ab041820	Zm00021ab039980	Zm00022ab040350	Zm00023ab041530	Zm00024ab040510	Zm00025ab041290	Zm00026ab039340	Zm00019ab039100	Zm00020ab040390	Zm00027ab040270	Zm00028ab040640	Zm00030ab039780	Zm00029ab041170	Zm00031ab041550	Zm00033ab042110	Zm00032ab041390	Zm00034ab042250	Zm00035ab041100	Zm00036ab040960	Zm00037ab040050	Zm00039ab040350	Zm00038ab041040	Zm00040ab042160	Zm00041ab041000	Zm00042ab040790
9092	chr1	3573.5			Zm00021ab039970|Zm00021ab039970						Zm00019ab039110					Zm00029ab041180|Zm00029ab041180								Zm00039ab040340
9093	chr1	3573.8							Zm00025ab041320|Zm00025ab041320					Zm00028ab040650|Zm00028ab040650										Zm00039ab040360|Zm00039ab040360	Zm00038ab041050|Zm00038ab041050	Zm00040ab042170
3439	chr1	3574	Zm00001eb040080	Zm00018ab041830							Zm00019ab039120					Zm00029ab041190		Zm00033ab042120					Zm00037ab040060					Zm00042ab040800
9094	chr1	3574				Zm00022ab040360
9095	chr1	3574																				Zm00036ab040970
9096	chr1	3574.14285714286							Zm00025ab041330					Zm00028ab040660|Zm00028ab040660												Zm00040ab042180|Zm00040ab042180
9097	chr1	3574.33333333333			Zm00021ab039990			Zm00024ab040520|Zm00024ab040520																			Zm00041ab041010|Zm00041ab041010
9098	chr1	3574.33333333333					Zm00023ab041540					Zm00020ab040400|Zm00020ab040400			Zm00030ab039790|Zm00030ab039790		Zm00031ab041560|Zm00031ab041560		Zm00032ab041400|Zm00032ab041400	Zm00034ab042260|Zm00034ab042260	Zm00035ab041110|Zm00035ab041110	Zm00036ab040980|Zm00036ab040980
9099	chr1	3574.33333333333															Zm00031ab041570
3440	chr1	3575	Zm00001eb040090
9100	chr1	3575		Zm00018ab041840	Zm00021ab040000|Zm00021ab040000	Zm00022ab040370|Zm00022ab040370	Zm00023ab041550|Zm00023ab041550	Zm00024ab040530|Zm00024ab040530	Zm00025ab041340|Zm00025ab041340	Zm00026ab039350|Zm00026ab039350	Zm00019ab039140|Zm00019ab039140	Zm00020ab040410|Zm00020ab040410	Zm00027ab040280|Zm00027ab040280	Zm00028ab040670|Zm00028ab040670	Zm00030ab039800|Zm00030ab039800	Zm00029ab041200|Zm00029ab041200	Zm00031ab041580|Zm00031ab041580	Zm00033ab042130|Zm00033ab042130	Zm00032ab041410|Zm00032ab041410	Zm00034ab042270|Zm00034ab042270	Zm00035ab041120|Zm00035ab041120	Zm00036ab040990|Zm00036ab040990	Zm00037ab040070|Zm00037ab040070	Zm00039ab040370|Zm00039ab040370	Zm00038ab041060|Zm00038ab041060	Zm00040ab042190|Zm00040ab042190	Zm00041ab041020|Zm00041ab041020	Zm00042ab040810|Zm00042ab040810
9101	chr1	3575									Zm00019ab039130
9102	chr1	3575.28571428571							Zm00025ab041350				Zm00027ab040290|Zm00027ab040290	Zm00028ab040680|Zm00028ab040680			Zm00031ab041590|Zm00031ab041590								Zm00038ab041070|Zm00038ab041070
9103	chr1	3575.28571428571										Zm00020ab040510|Zm00020ab040510															Zm00041ab041040
9104	chr1	3575.85714285714																									Zm00041ab041050
9105	chr1	3575.85714285714							Zm00025ab041360					Zm00028ab040690|Zm00028ab040690
3441	chr1	3576	Zm00001eb040100
9106	chr1	3576		Zm00018ab041850																			Zm00037ab040090|Zm00037ab040090				Zm00041ab041030|Zm00041ab041030
9107	chr1	3576				Zm00022ab040380
9108	chr1	3576												Zm00028ab040700
9109	chr1	3576													Zm00030ab039810
9110	chr1	3576																						Zm00039ab040380
9111	chr1	3576.2																								Zm00040ab042200
9112	chr1	3576.42857142857							Zm00025ab041370
9113	chr1	3576.42857142857																									Zm00041ab041060
9114	chr1	3576.5												Zm00028ab040710
3442	chr1	3577	Zm00001eb040120	Zm00018ab041860	Zm00021ab040010	Zm00022ab040390	Zm00023ab041560	Zm00024ab040550	Zm00025ab041380	Zm00026ab039370	Zm00019ab039150	Zm00020ab040430	Zm00027ab040310	Zm00028ab040720	Zm00030ab039820	Zm00029ab041210	Zm00031ab041610	Zm00033ab042140	Zm00032ab041430	Zm00034ab042280	Zm00035ab041150	Zm00036ab041000	Zm00037ab040100	Zm00039ab040390	Zm00038ab041080	Zm00040ab042210	Zm00041ab041070	Zm00042ab040820
9115	chr1	3577.5		Zm00018ab041870																	Zm00035ab041160|Zm00035ab041160
9116	chr1	3577.5								Zm00026ab039380					Zm00030ab039830|Zm00030ab039830
3443	chr1	3578	Zm00001eb040130	Zm00018ab041880	Zm00021ab040020	Zm00022ab040400	Zm00023ab041570	Zm00024ab040560	Zm00025ab041390	Zm00026ab039390	Zm00019ab039170	Zm00020ab040440	Zm00027ab040320	Zm00028ab040730	Zm00030ab039840	Zm00029ab041220	Zm00031ab041620	Zm00033ab042150	Zm00032ab041450	Zm00034ab042290	Zm00035ab041170	Zm00036ab041010	Zm00037ab040110	Zm00039ab040400	Zm00038ab041100	Zm00040ab042220	Zm00041ab041080	Zm00042ab040830
9117	chr1	3578.5												Zm00028ab040740
3444	chr1	3579	Zm00001eb040140	Zm00018ab041890	Zm00021ab040030	Zm00022ab040410	Zm00023ab041580	Zm00024ab040570	Zm00025ab041420	Zm00026ab039400	Zm00019ab039180	Zm00020ab040450	Zm00027ab040340	Zm00028ab040750	Zm00030ab039860	Zm00029ab041230	Zm00031ab041630	Zm00033ab042160	Zm00032ab041460	Zm00034ab042310	Zm00035ab041180	Zm00036ab041020	Zm00037ab040120	Zm00039ab040420	Zm00038ab041110	Zm00040ab042240	Zm00041ab041090	Zm00042ab040840
9118	chr1	3579.33333333333																		Zm00034ab042320
9119	chr1	3579.5																					Zm00037ab040130
9120	chr1	3579.66666666667																		Zm00034ab042330
3445	chr1	3580	Zm00001eb040150	Zm00018ab041900	Zm00021ab040040	Zm00022ab040420	Zm00023ab041590	Zm00024ab040580	Zm00025ab041430	Zm00026ab039410	Zm00019ab039190	Zm00020ab040460	Zm00027ab040350	Zm00028ab040760	Zm00030ab039870	Zm00029ab041240	Zm00031ab041640	Zm00033ab042170	Zm00032ab041470	Zm00034ab042340	Zm00035ab041190	Zm00036ab041030	Zm00037ab040140	Zm00039ab040430	Zm00038ab041120	Zm00040ab042250	Zm00041ab041100	Zm00042ab040850
9121	chr1	3580.5										Zm00020ab040470															Zm00041ab041110|Zm00041ab041110
9122	chr1	3580.5																				Zm00036ab041040
9123	chr1	3580.5																						Zm00039ab040440
3446	chr1	3581	Zm00001eb040160	Zm00018ab041920	Zm00021ab040050	Zm00022ab040430	Zm00023ab041600	Zm00024ab040590	Zm00025ab041440	Zm00026ab039420	Zm00019ab039200	Zm00020ab040480	Zm00027ab040360	Zm00028ab040770	Zm00030ab039880	Zm00029ab041250	Zm00031ab041650	Zm00033ab042180	Zm00032ab041480	Zm00034ab042350	Zm00035ab041200	Zm00036ab041050	Zm00037ab040150	Zm00039ab040450	Zm00038ab041130	Zm00040ab042260	Zm00041ab041120	Zm00042ab040860
9124	chr1	3581.4											Zm00027ab040380												Zm00038ab041150|Zm00038ab041150
9125	chr1	3581.5							Zm00025ab041450								Zm00031ab041660|Zm00031ab041660
9126	chr1	3581.8							Zm00025ab041460|Zm00025ab041460				Zm00027ab040390															Zm00042ab040870|Zm00042ab040870
3447	chr1	3582	Zm00001eb040180
9127	chr1	3582		Zm00018ab041930	Zm00021ab040060|Zm00021ab040060	Zm00022ab040440|Zm00022ab040440	Zm00023ab041610|Zm00023ab041610	Zm00024ab040600|Zm00024ab040600	Zm00025ab041470|Zm00025ab041470	Zm00026ab039440|Zm00026ab039440	Zm00019ab039210|Zm00019ab039210	Zm00020ab040490|Zm00020ab040490	Zm00027ab040400|Zm00027ab040400	Zm00028ab040790|Zm00028ab040790	Zm00030ab039890|Zm00030ab039890	Zm00029ab041260|Zm00029ab041260	Zm00031ab041670|Zm00031ab041670	Zm00033ab042190|Zm00033ab042190	Zm00032ab041500|Zm00032ab041500	Zm00034ab042360|Zm00034ab042360	Zm00035ab041210|Zm00035ab041210	Zm00036ab041060|Zm00036ab041060	Zm00037ab040160|Zm00037ab040160	Zm00039ab040460|Zm00039ab040460	Zm00038ab041160|Zm00038ab041160	Zm00040ab042270|Zm00040ab042270	Zm00041ab041130|Zm00041ab041130	Zm00042ab040880|Zm00042ab040880
9128	chr1	3582.33333333333			Zm00021ab040070	Zm00022ab040450|Zm00022ab040450																	Zm00037ab040170|Zm00037ab040170
9129	chr1	3582.33333333333											Zm00027ab040410|Zm00027ab040410	Zm00028ab040800													Zm00041ab041140|Zm00041ab041140
9130	chr1	3582.33333333333																		Zm00034ab042370
9131	chr1	3582.5																										Zm00042ab040890
3448	chr1	3583	Zm00001eb040190	Zm00018ab041940	Zm00021ab040080	Zm00022ab040460	Zm00023ab041620	Zm00024ab040610	Zm00025ab041480	Zm00026ab039450	Zm00019ab039220	Zm00020ab040500	Zm00027ab040420	Zm00028ab040810	Zm00030ab039900	Zm00029ab041270	Zm00031ab041680	Zm00033ab042200	Zm00032ab041510	Zm00034ab042380	Zm00035ab041220	Zm00036ab041070	Zm00037ab040180	Zm00039ab040470	Zm00038ab041170	Zm00040ab042280	Zm00041ab041150	Zm00042ab040900
9132	chr1	3583.25								Zm00026ab039460
9133	chr1	3583.25																				Zm00036ab041080
9134	chr1	3583.5								Zm00026ab039470							Zm00031ab043080|Zm00031ab043080					Zm00036ab041090|Zm00036ab041090					Zm00041ab042520|Zm00041ab042520
9135	chr1	3583.75								Zm00026ab039480
9136	chr1	3583.75																				Zm00036ab041100
3449	chr1	3584	Zm00001eb040220	Zm00018ab041950	Zm00021ab040090	Zm00022ab040470	Zm00023ab041630	Zm00024ab040620	Zm00025ab041490	Zm00026ab039490	Zm00019ab039230	Zm00020ab040520	Zm00027ab040440	Zm00028ab040840	Zm00030ab039910	Zm00029ab041280	Zm00031ab041690	Zm00033ab042210	Zm00032ab041520	Zm00034ab042390	Zm00035ab041230	Zm00036ab041110	Zm00037ab040190	Zm00039ab040480	Zm00038ab041180	Zm00040ab042290	Zm00041ab041170	Zm00042ab040910
9137	chr1	3584.66666666667						Zm00024ab040640											Zm00032ab041530|Zm00032ab041530
3450	chr1	3585	Zm00001eb040230
9138	chr1	3585							Zm00025ab041500				Zm00027ab040450|Zm00027ab040450					Zm00033ab042220|Zm00033ab042220										Zm00042ab040920|Zm00042ab040920
9139	chr1	3585												Zm00028ab040850
9140	chr1	3585																		Zm00034ab042400	Zm00035ab041240|Zm00035ab041240
9141	chr1	3585																							Zm00038ab041190
9142	chr1	3585.33333333333						Zm00024ab040650
3451	chr1	3586	Zm00001eb040240	Zm00018ab041970	Zm00021ab040110	Zm00022ab040490	Zm00023ab041660	Zm00024ab040660	Zm00025ab041510	Zm00026ab039500	Zm00019ab039250	Zm00020ab040530	Zm00027ab040460	Zm00028ab040860	Zm00030ab039930	Zm00029ab041290	Zm00031ab041720	Zm00033ab042230	Zm00032ab041560	Zm00034ab042410	Zm00035ab041260	Zm00036ab041120	Zm00037ab040220	Zm00039ab040490	Zm00038ab041220	Zm00040ab042300	Zm00041ab041180	Zm00042ab040930
9143	chr1	3586.2																	Zm00032ab041580
9144	chr1	3586.25		Zm00018ab042000|Zm00018ab042000													Zm00031ab041730		Zm00032ab041590|Zm00032ab041590							Zm00040ab042310|Zm00040ab042310		Zm00042ab040940|Zm00042ab040940
9145	chr1	3586.5									Zm00019ab039260
9146	chr1	3586.5																									Zm00041ab041190
9147	chr1	3586.6		Zm00018ab040520|Zm00018ab040520															Zm00032ab041610									Zm00042ab040960|Zm00042ab040960
9148	chr1	3586.75		Zm00018ab042020|Zm00018ab042020													Zm00031ab041750									Zm00040ab042330|Zm00040ab042330		Zm00042ab040970|Zm00042ab040970
9149	chr1	3586.8																	Zm00032ab041620
3452	chr1	3587	Zm00001eb040250	Zm00018ab042030	Zm00021ab040120	Zm00022ab040510	Zm00023ab041680	Zm00024ab040670	Zm00025ab041520	Zm00026ab039510	Zm00019ab039270	Zm00020ab040540	Zm00027ab040470	Zm00028ab040890	Zm00030ab039940	Zm00029ab041310	Zm00031ab041760	Zm00033ab042250	Zm00032ab041630	Zm00034ab042430	Zm00035ab041270	Zm00036ab041130	Zm00037ab040230	Zm00039ab040510	Zm00038ab041230	Zm00040ab042340	Zm00041ab041200	Zm00042ab040980
9150	chr1	3587.33333333333				Zm00022ab040520										Zm00029ab041320|Zm00029ab041320
9151	chr1	3587.5														Zm00029ab041340|Zm00029ab041360+
9152	chr1	3587.66666666667				Zm00022ab040530
9153	chr1	3587.75														Zm00029ab041350|Zm00029ab041370+
3453	chr1	3588	Zm00001eb040260	Zm00018ab042040	Zm00021ab040130	Zm00022ab040540	Zm00023ab041690	Zm00024ab040680	Zm00025ab041530	Zm00026ab039520	Zm00019ab039280	Zm00020ab040550	Zm00027ab040480	Zm00028ab040900	Zm00030ab039950	Zm00029ab041380	Zm00031ab041770	Zm00033ab042260	Zm00032ab041640	Zm00034ab042440	Zm00035ab041290	Zm00036ab041140	Zm00037ab040250	Zm00039ab040520	Zm00038ab041240	Zm00040ab042360	Zm00041ab041210	Zm00042ab040990
9154	chr1	3588.33333333333										Zm00020ab040560
9155	chr1	3588.5				Zm00022ab040550										Zm00029ab041390|Zm00029ab041390
9156	chr1	3588.5					Zm00023ab041700
9157	chr1	3588.5								Zm00026ab039540								Zm00033ab042270|Zm00033ab042270					Zm00037ab040280|Zm00037ab040280		Zm00038ab041250|Zm00038ab041250		Zm00041ab041220|Zm00041ab041220	Zm00042ab041010|Zm00042ab041010
9158	chr1	3588.5																		Zm00034ab042460
9159	chr1	3588.5			Zm00021ab040140		Zm00023ab041210|Zm00023ab041210
9160	chr1	3588.66666666667										Zm00020ab040570
3454	chr1	3589	Zm00001eb040280	Zm00018ab042050	Zm00021ab040150	Zm00022ab040570	Zm00023ab041710	Zm00024ab040690	Zm00025ab041540	Zm00026ab039550	Zm00019ab039290	Zm00020ab040580	Zm00027ab040510	Zm00028ab040910	Zm00030ab039960	Zm00029ab041400	Zm00031ab041780	Zm00033ab042280	Zm00032ab041660	Zm00034ab042470	Zm00035ab041320	Zm00036ab041150	Zm00037ab040270	Zm00039ab040530	Zm00038ab041260	Zm00040ab042370	Zm00041ab041230	Zm00042ab041020
9161	chr1	3589.16666666667												Zm00028ab040920
9162	chr1	3589.25											Zm00027ab040520
9163	chr1	3589.33333333333												Zm00028ab040930
9164	chr1	3589.33333333333													Zm00030ab039970
9165	chr1	3589.33333333333															Zm00031ab041810		Zm00032ab041670|Zm00032ab041670
9166	chr1	3589.5			Zm00021ab040170|Zm00021ab040180+	Zm00022ab040580|Zm00022ab040580|Zm00022ab040590+|Zm00022ab040590+	Zm00023ab041720|Zm00023ab041720|Zm00023ab041730+|Zm00023ab041730+	Zm00024ab040700|Zm00024ab040700|Zm00024ab040710+|Zm00024ab040710+			Zm00019ab039310|Zm00019ab039310|Zm00019ab039320+|Zm00019ab039320+	Zm00020ab040610|Zm00020ab040610|Zm00020ab040620+|Zm00020ab040620+	Zm00027ab040540|Zm00027ab040540|Zm00027ab040550+|Zm00027ab040550+		Zm00030ab039980|Zm00030ab039980|Zm00030ab039990+|Zm00030ab039990+	Zm00029ab041420|Zm00029ab041420|Zm00029ab041430+|Zm00029ab041430+				Zm00034ab042480|Zm00034ab042480|Zm00034ab042490+|Zm00034ab042490+			Zm00037ab040300|Zm00037ab040300|Zm00037ab040310+|Zm00037ab040310+	Zm00039ab040550|Zm00039ab040550|Zm00039ab040560+|Zm00039ab040560+				Zm00042ab041030|Zm00042ab041030|Zm00042ab041040+|Zm00042ab041040+
9167	chr1	3589.5											Zm00027ab040530
9168	chr1	3589.5												Zm00028ab040940
9169	chr1	3589.5								Zm00026ab039560|Zm00026ab039560								Zm00033ab042290
9170	chr1	3589.5		Zm00018ab042080					Zm00025ab040090|Zm00025ab040090				Zm00027ab039400|Zm00027ab039400|Zm00027ab039410+|Zm00027ab039410+
9171	chr1	3589.66666666667				Zm00022ab040600										Zm00029ab041440|Zm00029ab041440
9172	chr1	3589.66666666667								Zm00026ab039580			Zm00027ab039400|Zm00027ab039400|Zm00027ab039410+|Zm00027ab039410+				Zm00031ab042770|Zm00031ab042770
9173	chr1	3589.66666666667												Zm00028ab040950
9174	chr1	3589.83333333333												Zm00028ab040960
3455	chr1	3590	Zm00001eb040290|Zm00001eb040300+	Zm00018ab042100|Zm00018ab042110+	Zm00021ab040190|Zm00021ab040200+	Zm00022ab040610	Zm00023ab041740|Zm00023ab041750+	Zm00024ab040720|Zm00024ab040730+	Zm00025ab041550|Zm00025ab041560+	Zm00026ab039590|Zm00026ab039600+	Zm00019ab039330|Zm00019ab039340+	Zm00020ab040630|Zm00020ab040640+	Zm00027ab040560	Zm00028ab040970|Zm00028ab040980+	Zm00030ab040000|Zm00030ab040020+	Zm00029ab041450	Zm00031ab041830|Zm00031ab041840+	Zm00033ab042310|Zm00033ab042320+	Zm00032ab041690	Zm00034ab042500|Zm00034ab042510+|Zm00034ab042520+	Zm00035ab041330|Zm00035ab041340+	Zm00036ab041180|Zm00036ab041190+	Zm00037ab040320	Zm00039ab040570|Zm00039ab040580+	Zm00038ab041270|Zm00038ab041280+	Zm00040ab042380|Zm00040ab042390+	Zm00041ab041250|Zm00041ab041260+	Zm00042ab041050
9175	chr1	3590.2															Zm00031ab041820|Zm00031ab041820		Zm00032ab041680
9176	chr1	3590.66666666667												Zm00028ab040990
9177	chr1	3591.33333333333												Zm00028ab041000
9178	chr1	3591.4																	Zm00032ab041700
3456	chr1	3592	Zm00001eb040310	Zm00018ab042130	Zm00021ab040210	Zm00022ab040620	Zm00023ab041760	Zm00024ab040740	Zm00025ab041570	Zm00026ab039610	Zm00019ab039350	Zm00020ab040650	Zm00027ab040570	Zm00028ab041010	Zm00030ab040040	Zm00029ab041460	Zm00031ab041850	Zm00033ab042340	Zm00032ab041710	Zm00034ab042530	Zm00035ab041350	Zm00036ab041230	Zm00037ab040330	Zm00039ab040590	Zm00038ab041290	Zm00040ab042410	Zm00041ab041270	Zm00042ab041060
3457	chr1	3593	Zm00001eb040320																		Zm00035ab041360
9179	chr1	3593																									Zm00041ab041280
3458	chr1	3594	Zm00001eb040330																		Zm00035ab041370				Zm00038ab041300		Zm00041ab041290
9180	chr1	3594.4			Zm00021ab039950|Zm00021ab039950	Zm00022ab039190|Zm00022ab039190|Zm00022ab040670|Zm00022ab040670								Zm00028ab042100|Zm00028ab042100		Zm00029ab041140|Zm00029ab041140|Zm00029ab041520+|Zm00029ab041520+	Zm00031ab041880|Zm00031ab041880	Zm00033ab042420|Zm00033ab042420	Zm00032ab041740|Zm00032ab041740	Zm00034ab042560							Zm00041ab039840|Zm00041ab039840|Zm00041ab040960
9181	chr1	3594.5																									Zm00041ab041300
9182	chr1	3594.66666666667				Zm00022ab040660|Zm00022ab040660		Zm00024ab040760	Zm00025ab041580|Zm00025ab041580	Zm00026ab039630|Zm00026ab039630	Zm00019ab039370|Zm00019ab039370					Zm00029ab041510|Zm00029ab041510	Zm00031ab041870|Zm00031ab041870	Zm00033ab042410|Zm00033ab042410	Zm00032ab041730|Zm00032ab041730	Zm00034ab042550|Zm00034ab042550		Zm00036ab041280|Zm00036ab041280		Zm00039ab040640|Zm00039ab040640		Zm00040ab042460|Zm00040ab042460		Zm00042ab041110|Zm00042ab041110
3459	chr1	3595	Zm00001eb040340	Zm00018ab042140|Zm00018ab042150+|Zm00018ab042160+	Zm00021ab040220|Zm00021ab040230+	Zm00022ab040630	Zm00023ab041770|Zm00023ab041790+|Zm00023ab041800+					Zm00020ab040660|Zm00020ab040670+	Zm00027ab040580|Zm00027ab040590+|Zm00027ab040600+		Zm00030ab040050	Zm00029ab041470		Zm00033ab042380|Zm00033ab042390+			Zm00035ab041380	Zm00036ab041240|Zm00036ab041250+|Zm00036ab041260+	Zm00037ab040340	Zm00039ab040600|Zm00039ab040610+|Zm00039ab040620+	Zm00038ab041310|Zm00038ab041320+	Zm00040ab042420|Zm00040ab042430+|Zm00040ab042440+	Zm00041ab041310	Zm00042ab041070|Zm00042ab041080+|Zm00042ab041090+
9183	chr1	3595			Zm00021ab039950|Zm00021ab039950	Zm00022ab039190|Zm00022ab039190|Zm00022ab040670|Zm00022ab040670								Zm00028ab042100|Zm00028ab042100		Zm00029ab041140|Zm00029ab041140|Zm00029ab041520+|Zm00029ab041520+	Zm00031ab041880	Zm00033ab042420|Zm00033ab042420	Zm00032ab041740|Zm00032ab041740	Zm00034ab042560|Zm00034ab042560							Zm00041ab039840|Zm00041ab039840|Zm00041ab040960
9184	chr1	3595.2																		Zm00034ab042570
9185	chr1	3595.2				Zm00022ab040640										Zm00029ab041480|Zm00029ab041480
9186	chr1	3595.33333333333											Zm00027ab040610
9187	chr1	3595.33333333333		Zm00018ab042170|Zm00018ab042170		Zm00022ab040650|Zm00022ab040650		Zm00024ab040750|Zm00024ab040750		Zm00026ab039620|Zm00026ab039620	Zm00019ab039360|Zm00019ab039360					Zm00029ab041500|Zm00029ab041500	Zm00031ab041860|Zm00031ab041860	Zm00033ab042400|Zm00033ab042400	Zm00032ab041720|Zm00032ab041720	Zm00034ab042540|Zm00034ab042540		Zm00036ab041270		Zm00039ab040630|Zm00039ab040630		Zm00040ab042450|Zm00040ab042450		Zm00042ab041100|Zm00042ab041100
9188	chr1	3595.66666666667											Zm00027ab040620
3460	chr1	3596	Zm00001eb040350	Zm00018ab042180	Zm00021ab040240	Zm00022ab040680	Zm00023ab041780|Zm00023ab041810+	Zm00024ab040770	Zm00025ab041590	Zm00026ab039640	Zm00019ab039380	Zm00020ab040680	Zm00027ab040630	Zm00028ab041020	Zm00030ab040060	Zm00029ab041530	Zm00031ab041890	Zm00033ab042430	Zm00032ab041750	Zm00034ab042580	Zm00035ab041390	Zm00036ab041290	Zm00037ab040350	Zm00039ab040650	Zm00038ab041330	Zm00040ab042470	Zm00041ab041320	Zm00042ab041120
9189	chr1	3596.5							Zm00025ab041610
3461	chr1	3597	Zm00001eb040360	Zm00018ab042190	Zm00021ab040250	Zm00022ab040700	Zm00023ab041820	Zm00024ab040790	Zm00025ab041620	Zm00026ab039650	Zm00019ab039390	Zm00020ab040700	Zm00027ab040640	Zm00028ab041030	Zm00030ab040070	Zm00029ab041540	Zm00031ab041910	Zm00033ab042450	Zm00032ab041770	Zm00034ab042600	Zm00035ab041400	Zm00036ab041300	Zm00037ab040360	Zm00039ab040660	Zm00038ab041350	Zm00040ab042480	Zm00041ab041330	Zm00042ab041130
3462	chr1	3598	Zm00001eb040370	Zm00018ab042200	Zm00021ab040260	Zm00022ab040710	Zm00023ab041830	Zm00024ab040800	Zm00025ab041630	Zm00026ab039660	Zm00019ab039400	Zm00020ab040710	Zm00027ab040650	Zm00028ab041040	Zm00030ab040080	Zm00029ab041550	Zm00031ab041920	Zm00033ab042460	Zm00032ab041780	Zm00034ab042610	Zm00035ab041410	Zm00036ab041310	Zm00037ab040370	Zm00039ab040670	Zm00038ab041360	Zm00040ab042490	Zm00041ab041340	Zm00042ab041140
9190	chr1	3598.33333333333		Zm00018ab042210	Zm00021ab040270|Zm00021ab040270				Zm00025ab041640|Zm00025ab041640		Zm00019ab039410|Zm00019ab039410	Zm00020ab040720|Zm00020ab040720						Zm00033ab042470|Zm00033ab042470	Zm00032ab041790|Zm00032ab041790	Zm00034ab042630|Zm00034ab042630		Zm00036ab041330|Zm00036ab041330		Zm00039ab040680|Zm00039ab040680		Zm00040ab042500|Zm00040ab042500		Zm00042ab041150|Zm00042ab041150
9191	chr1	3598.66666666667		Zm00018ab042220	Zm00021ab040280|Zm00021ab040280				Zm00025ab041650|Zm00025ab041650			Zm00020ab040730|Zm00020ab040730							Zm00032ab041800|Zm00032ab041800	Zm00034ab042640|Zm00034ab042640				Zm00039ab040690|Zm00039ab040690		Zm00040ab042510|Zm00040ab042510		Zm00042ab041160|Zm00042ab041160
9192	chr1	3598.66666666667		Zm00018ab042220|Zm00018ab042220	Zm00021ab040280				Zm00025ab041650|Zm00025ab041650			Zm00020ab040730|Zm00020ab040730							Zm00032ab041800|Zm00032ab041800	Zm00034ab042640|Zm00034ab042640		Zm00036ab041340|Zm00036ab041340		Zm00039ab040690|Zm00039ab040690		Zm00040ab042510|Zm00040ab042510		Zm00042ab041160|Zm00042ab041160
3463	chr1	3599	Zm00001eb040380	Zm00018ab042230	Zm00021ab040290	Zm00022ab040720	Zm00023ab041840	Zm00024ab040810	Zm00025ab041660	Zm00026ab039670	Zm00019ab039420	Zm00020ab040740	Zm00027ab040660	Zm00028ab041050	Zm00030ab040090	Zm00029ab041560	Zm00031ab041930	Zm00033ab042480	Zm00032ab041810	Zm00034ab042620	Zm00035ab041420	Zm00036ab041350	Zm00037ab040380	Zm00039ab040700	Zm00038ab041370	Zm00040ab042520	Zm00041ab041360	Zm00042ab041170
3464	chr1	3600	Zm00001eb040390		Zm00021ab040300				Zm00025ab041670			Zm00020ab040760												Zm00039ab040710
9193	chr1	3600		Zm00018ab042240																			Zm00037ab040390|Zm00037ab040390
9194	chr1	3600															Zm00031ab041940
3465	chr1	3601	Zm00001eb040400	Zm00018ab042250	Zm00021ab040310	Zm00022ab040730	Zm00023ab041860	Zm00024ab040820	Zm00025ab041680	Zm00026ab039680	Zm00019ab039440	Zm00020ab040770	Zm00027ab040670	Zm00028ab041060	Zm00030ab040100	Zm00029ab041570	Zm00031ab041950	Zm00033ab042520	Zm00032ab041830	Zm00034ab042650	Zm00035ab041430	Zm00036ab041360	Zm00037ab040400	Zm00039ab040720	Zm00038ab041380	Zm00040ab042530	Zm00041ab041370	Zm00042ab041180
9195	chr1	3601.55555555556									Zm00019ab039450|Zm00019ab039450								Zm00032ab041840
3466	chr1	3602	Zm00001eb040410	Zm00018ab042260		Zm00022ab040740			Zm00025ab041700					Zm00028ab041070	Zm00030ab040110	Zm00029ab041580	Zm00031ab041960	Zm00033ab042530			Zm00035ab041440	Zm00036ab041370			Zm00038ab041390	Zm00040ab042540	Zm00041ab041380
9196	chr1	3602.5							Zm00025ab041710						Zm00030ab040120|Zm00030ab040120	Zm00029ab041590|Zm00029ab041590	Zm00031ab041970|Zm00031ab041970	Zm00033ab042540|Zm00033ab042540			Zm00035ab041450|Zm00035ab041450						Zm00041ab041390|Zm00041ab041390
9197	chr1	3602.5												Zm00028ab041080			Zm00031ab041980|Zm00031ab041980
9198	chr1	3602.66666666667									Zm00019ab039460								Zm00032ab041860|Zm00032ab041860
3467	chr1	3603	Zm00001eb040420	Zm00018ab042270		Zm00022ab040750			Zm00025ab041720|Zm00025ab041730+					Zm00028ab041090	Zm00030ab040130	Zm00029ab041600	Zm00031ab042000	Zm00033ab042550			Zm00035ab041460	Zm00036ab041380			Zm00038ab041400	Zm00040ab042550	Zm00041ab041400
9199	chr1	3603.22222222222																	Zm00032ab041870
9200	chr1	3603.5														Zm00029ab041610					Zm00035ab041470|Zm00035ab041470
9201	chr1	3603.75		Zm00018ab042280							Zm00019ab039470|Zm00019ab039470								Zm00032ab041890|Zm00032ab041890
9202	chr1	3603.77777777778																	Zm00032ab041880
3468	chr1	3604	Zm00001eb040430													Zm00029ab041620	Zm00031ab042010							Zm00039ab040730
9203	chr1	3604.5															Zm00031ab042020
9204	chr1	3604.5		Zm00018ab042290							Zm00019ab039480|Zm00019ab039480						Zm00031ab042040|Zm00031ab042040	Zm00033ab042560|Zm00033ab042560	Zm00032ab041900|Zm00032ab041900	Zm00034ab042690|Zm00034ab042690		Zm00036ab041390|Zm00036ab041390				Zm00040ab042580|Zm00040ab042580
3469	chr1	3605	Zm00001eb040440																	Zm00034ab042670						Zm00040ab042560
9205	chr1	3605.25		Zm00018ab042300							Zm00019ab039490|Zm00019ab039490						Zm00031ab042050|Zm00031ab042050	Zm00033ab042570|Zm00033ab042570	Zm00032ab041910|Zm00032ab041910	Zm00034ab042700|Zm00034ab042700		Zm00036ab041400|Zm00036ab041400				Zm00040ab042590|Zm00040ab042590
3470	chr1	3606	Zm00001eb040450	Zm00018ab042310	Zm00021ab040330	Zm00022ab040760	Zm00023ab041880	Zm00024ab040840	Zm00025ab041740	Zm00026ab039700	Zm00019ab039500	Zm00020ab040780	Zm00027ab040680	Zm00028ab041100	Zm00030ab040140	Zm00029ab041630	Zm00031ab042060	Zm00033ab042580	Zm00032ab041920	Zm00034ab042710	Zm00035ab041480	Zm00036ab041410	Zm00037ab040410	Zm00039ab040740	Zm00038ab041410	Zm00040ab042600	Zm00041ab041410	Zm00042ab041190
9206	chr1	3606.33333333333													Zm00030ab040150
9207	chr1	3606.5			Zm00021ab040340
9208	chr1	3606.5				Zm00022ab040770							Zm00027ab040690|Zm00027ab040690			Zm00029ab041640|Zm00029ab041640		Zm00033ab042590|Zm00033ab042590		Zm00034ab042720|Zm00034ab042720				Zm00039ab040750|Zm00039ab040750			Zm00041ab041420|Zm00041ab041420
9209	chr1	3606.66666666667													Zm00030ab040160
3471	chr1	3607	Zm00001eb040460	Zm00018ab042320	Zm00021ab040350	Zm00022ab040790	Zm00023ab041890	Zm00024ab040850	Zm00025ab041750	Zm00026ab039710	Zm00019ab039510	Zm00020ab040790	Zm00027ab040700	Zm00028ab041120	Zm00030ab040170	Zm00029ab041650	Zm00031ab042070	Zm00033ab042600	Zm00032ab041930	Zm00034ab042730	Zm00035ab041490	Zm00036ab041420	Zm00037ab040420	Zm00039ab040760	Zm00038ab041420	Zm00040ab042610	Zm00041ab041430	Zm00042ab041200
9210	chr1	3607.33333333333			Zm00021ab040360				Zm00025ab041760|Zm00025ab041760
9211	chr1	3607.5								Zm00026ab039720
9212	chr1	3607.5			Zm00021ab040370|Zm00021ab040370				Zm00025ab041770|Zm00025ab041770				Zm00027ab040710		Zm00030ab040180|Zm00030ab040180			Zm00033ab042610|Zm00033ab042610	Zm00032ab041940|Zm00032ab041940
9213	chr1	3607.5																								Zm00040ab042630
3472	chr1	3608	Zm00001eb040470	Zm00018ab042340	Zm00021ab040380	Zm00022ab040800	Zm00023ab041900		Zm00025ab041780	Zm00026ab039740	Zm00019ab039520|Zm00019ab039530+	Zm00020ab040800	Zm00027ab040720	Zm00028ab041130	Zm00030ab040190	Zm00029ab041660	Zm00031ab042080	Zm00033ab042620	Zm00032ab041950	Zm00034ab042740	Zm00035ab041500	Zm00036ab041440	Zm00037ab040440	Zm00039ab040780	Zm00038ab041430	Zm00040ab042640	Zm00041ab041450	Zm00042ab041210
9214	chr1	3608.5														Zm00029ab041670
9215	chr1	3608.5																										Zm00042ab041220
9216	chr1	3608.5																				Zm00036ab041450	Zm00037ab040450|Zm00037ab040450
9217	chr1	3608.66666666667																					Zm00037ab040460
9218	chr1	3608.75							Zm00025ab041800|Zm00025ab041800	Zm00026ab039760|Zm00026ab039760	Zm00019ab039550
3473	chr1	3609	Zm00001eb040480	Zm00018ab042350	Zm00021ab040390	Zm00022ab040810	Zm00023ab041910	Zm00024ab040860	Zm00025ab041810			Zm00020ab040810	Zm00027ab040730	Zm00028ab041140	Zm00030ab040200	Zm00029ab041680	Zm00031ab042090	Zm00033ab042630	Zm00032ab041960	Zm00034ab042750	Zm00035ab041510	Zm00036ab041460	Zm00037ab040470	Zm00039ab040790	Zm00038ab041440	Zm00040ab042650	Zm00041ab041460	Zm00042ab041230
9219	chr1	3609.5									Zm00019ab039560
9220	chr1	3609.5						Zm00024ab040870				Zm00020ab040820|Zm00020ab040820
3474	chr1	3610	Zm00001eb040490	Zm00018ab042360	Zm00021ab040400	Zm00022ab040820	Zm00023ab041920			Zm00026ab039770		Zm00020ab040840	Zm00027ab040740		Zm00030ab040210	Zm00029ab041690	Zm00031ab042100	Zm00033ab042640	Zm00032ab041970		Zm00035ab041520	Zm00036ab041470	Zm00037ab040480	Zm00039ab040810	Zm00038ab041450	Zm00040ab042660	Zm00041ab041470	Zm00042ab041240
9221	chr1	3610						Zm00024ab040880
9222	chr1	3610.25						Zm00024ab040890|Zm00024ab040890			Zm00019ab039570	Zm00020ab040830|Zm00020ab040830
9223	chr1	3610.33333333333		Zm00018ab042370
9224	chr1	3610.33333333333					Zm00023ab041930|Zm00023ab041930								Zm00030ab040220|Zm00030ab040220			Zm00033ab042660				Zm00036ab040080|Zm00036ab040080	Zm00037ab040490|Zm00037ab040490
9225	chr1	3610.5										Zm00020ab040850
9226	chr1	3610.5													Zm00030ab040240
9227	chr1	3610.5			Zm00021ab040410								Zm00027ab040750|Zm00027ab040750		Zm00030ab040250|Zm00030ab040250			Zm00033ab042680|Zm00033ab042680
9228	chr1	3610.5					Zm00023ab041930								Zm00030ab040220|Zm00030ab040220			Zm00033ab042660|Zm00033ab042660					Zm00037ab040490|Zm00037ab040490
9229	chr1	3610.66666666667		Zm00018ab042380
9230	chr1	3610.66666666667								Zm00026ab039790
3475	chr1	3611	Zm00001eb040510	Zm00018ab042390	Zm00021ab040420	Zm00022ab040830	Zm00023ab041940	Zm00024ab040900	Zm00025ab041820	Zm00026ab039800	Zm00019ab039580	Zm00020ab040860	Zm00027ab040760	Zm00028ab041160	Zm00030ab040260	Zm00029ab041700	Zm00031ab042110	Zm00033ab042690	Zm00032ab041980	Zm00034ab042760	Zm00035ab041530	Zm00036ab041490	Zm00037ab040500	Zm00039ab040820	Zm00038ab041460	Zm00040ab042680	Zm00041ab041480	Zm00042ab041270
9231	chr1	3611.14285714286																							Zm00038ab041470
9232	chr1	3611.2					Zm00023ab041960															Zm00036ab041500|Zm00036ab041500	Zm00037ab040510|Zm00037ab040510					Zm00042ab041280|Zm00042ab041280
9233	chr1	3611.25		Zm00018ab042400	Zm00021ab040430|Zm00021ab040430				Zm00025ab041830|Zm00025ab041830	Zm00026ab039810|Zm00026ab039810		Zm00020ab040870|Zm00020ab040870	Zm00027ab040770|Zm00027ab040770		Zm00030ab040270|Zm00030ab040270		Zm00031ab042120|Zm00031ab042120	Zm00033ab042700|Zm00033ab042700	Zm00032ab041990|Zm00032ab041990								Zm00041ab041490|Zm00041ab041490
9234	chr1	3611.25		Zm00018ab042400|Zm00018ab042400	Zm00021ab040430|Zm00021ab040430				Zm00025ab041830|Zm00025ab041830	Zm00026ab039810|Zm00026ab039810		Zm00020ab040870|Zm00020ab040870	Zm00027ab040770|Zm00027ab040770		Zm00030ab040270		Zm00031ab042120|Zm00031ab042120	Zm00033ab042700|Zm00033ab042700	Zm00032ab041990|Zm00032ab041990						Zm00038ab041480|Zm00038ab041480		Zm00041ab041490|Zm00041ab041490
9235	chr1	3611.4					Zm00023ab041970
9236	chr1	3611.4																					Zm00037ab040520
9237	chr1	3611.42857142857																							Zm00038ab041490
9238	chr1	3611.5		Zm00018ab042420|Zm00018ab042420	Zm00021ab040440								Zm00027ab040780|Zm00027ab040780				Zm00031ab042130|Zm00031ab042130	Zm00033ab042710|Zm00033ab042710	Zm00032ab042010|Zm00032ab042010								Zm00041ab041500|Zm00041ab041500
9239	chr1	3611.5				Zm00022ab040840										Zm00029ab041720|Zm00029ab041720
9240	chr1	3611.5							Zm00025ab041840	Zm00026ab039830|Zm00026ab039830		Zm00020ab040880|Zm00020ab040880|Zm00020ab042570|Zm00020ab042570			Zm00030ab040280|Zm00030ab040280
9241	chr1	3611.5		Zm00018ab042410						Zm00026ab039820|Zm00026ab039820
9242	chr1	3611.5																				Zm00036ab041530	Zm00037ab040550|Zm00037ab040550
9243	chr1	3611.5								Zm00026ab039780|Zm00026ab039780									Zm00032ab042000
9244	chr1	3611.57142857143																							Zm00038ab041500
9245	chr1	3611.6					Zm00023ab041980																Zm00037ab040530|Zm00037ab040530
9246	chr1	3611.6								Zm00026ab039840|Zm00026ab039840		Zm00020ab042560|Zm00020ab042560	Zm00027ab040790				Zm00031ab041990|Zm00031ab041990	Zm00033ab042720|Zm00033ab042720									Zm00041ab041510|Zm00041ab041510
9247	chr1	3611.66666666667								Zm00026ab039840		Zm00020ab042560|Zm00020ab042560	Zm00027ab040790|Zm00027ab040790				Zm00031ab041990|Zm00031ab041990	Zm00033ab042720|Zm00033ab042720									Zm00041ab041510|Zm00041ab041510
9248	chr1	3611.75			Zm00021ab040450				Zm00025ab041850|Zm00025ab041850						Zm00030ab040290|Zm00030ab040290										Zm00038ab041510|Zm00038ab041510		Zm00041ab039770|Zm00041ab039770
9249	chr1	3611.75					Zm00023ab041990|Zm00023ab041990															Zm00036ab041540						Zm00042ab041290|Zm00042ab041290
9250	chr1	3611.8											Zm00027ab040800
9251	chr1	3611.8																Zm00033ab042730
9252	chr1	3611.83333333333								Zm00026ab039850													Zm00037ab039100|Zm00037ab039100
9253	chr1	3611.85714285714																							Zm00038ab041520
3476	chr1	3612	Zm00001eb040520	Zm00018ab042430	Zm00021ab040460	Zm00022ab040850	Zm00023ab042000	Zm00024ab040910	Zm00025ab041860	Zm00026ab039860	Zm00019ab039590	Zm00020ab040890	Zm00027ab040810	Zm00028ab041170	Zm00030ab040300	Zm00029ab041730	Zm00031ab042150	Zm00033ab042740	Zm00032ab042020	Zm00034ab042770	Zm00035ab041540	Zm00036ab041550	Zm00037ab040560	Zm00039ab040830	Zm00038ab041530	Zm00040ab042690	Zm00041ab041520	Zm00042ab041300
3477	chr1	3613	Zm00001eb040530	Zm00018ab042450	Zm00021ab040470	Zm00022ab040860	Zm00023ab042010	Zm00024ab040920	Zm00025ab041870	Zm00026ab039870	Zm00019ab039600	Zm00020ab040900	Zm00027ab040820	Zm00028ab041180	Zm00030ab040310	Zm00029ab041740	Zm00031ab042160	Zm00033ab042750	Zm00032ab042030	Zm00034ab042780	Zm00035ab041550	Zm00036ab041560	Zm00037ab040570	Zm00039ab040840	Zm00038ab041540	Zm00040ab042710	Zm00041ab041530	Zm00042ab041310
9254	chr1	3613.25										Zm00020ab040910
9255	chr1	3613.5								Zm00026ab039880
9256	chr1	3613.5										Zm00020ab040920
9257	chr1	3613.5																		Zm00034ab043360|Zm00034ab043360		Zm00036ab041570|Zm00036ab041580+	Zm00037ab040580|Zm00037ab040580
9258	chr1	3613.75										Zm00020ab040930
3478	chr1	3614	Zm00001eb040540	Zm00018ab042460	Zm00021ab040480	Zm00022ab040870	Zm00023ab042020	Zm00024ab040930	Zm00025ab041880	Zm00026ab039890	Zm00019ab039610	Zm00020ab040940	Zm00027ab040830	Zm00028ab041190	Zm00030ab040320	Zm00029ab041750	Zm00031ab042170	Zm00033ab042760	Zm00032ab042040	Zm00034ab042790	Zm00035ab041560	Zm00036ab041590	Zm00037ab040590	Zm00039ab040850	Zm00038ab041550	Zm00040ab042720	Zm00041ab041540	Zm00042ab041320
3479	chr1	3615	Zm00001eb040550	Zm00018ab042470	Zm00021ab040490	Zm00022ab040880	Zm00023ab042030	Zm00024ab040940	Zm00025ab041890	Zm00026ab039900	Zm00019ab039620	Zm00020ab040950	Zm00027ab040840	Zm00028ab041200	Zm00030ab040330	Zm00029ab041760	Zm00031ab042180	Zm00033ab042770	Zm00032ab042050	Zm00034ab042800	Zm00035ab041570	Zm00036ab041600		Zm00039ab040860	Zm00038ab041560	Zm00040ab042730	Zm00041ab041550	Zm00042ab041330
9259	chr1	3615																					Zm00037ab040600
9260	chr1	3615.25																		Zm00034ab042810
9261	chr1	3615.25					Zm00023ab042040																					Zm00042ab041530|Zm00042ab041530
9262	chr1	3615.33333333333			Zm00021ab040500
9263	chr1	3615.33333333333																	Zm00032ab042070
9264	chr1	3615.5									Zm00019ab039640
9265	chr1	3615.5																		Zm00034ab042820
9266	chr1	3615.5																			Zm00035ab041580
9267	chr1	3615.5							Zm00025ab041900																		Zm00041ab041560|Zm00041ab041560
9268	chr1	3615.5																				Zm00036ab041610					Zm00041ab041570|Zm00041ab041570
9269	chr1	3615.5					Zm00023ab042050																					Zm00042ab041540|Zm00042ab041540
9270	chr1	3615.66666666667			Zm00021ab040510
9271	chr1	3615.66666666667																	Zm00032ab042080
9272	chr1	3615.75					Zm00023ab042060
9273	chr1	3615.75																		Zm00034ab042830
3480	chr1	3616	Zm00001eb040560	Zm00018ab042480	Zm00021ab040520	Zm00022ab040890	Zm00023ab042070	Zm00024ab040950	Zm00025ab041920	Zm00026ab039910	Zm00019ab039650	Zm00020ab040960	Zm00027ab040850	Zm00028ab041210	Zm00030ab040350	Zm00029ab041770	Zm00031ab042190	Zm00033ab042780	Zm00032ab042090	Zm00034ab042840	Zm00035ab041590	Zm00036ab041620	Zm00037ab040630	Zm00039ab040870	Zm00038ab041570	Zm00040ab042750	Zm00041ab041580	Zm00042ab041340
9274	chr1	3616.25											Zm00027ab040860	Zm00028ab041150|Zm00028ab041150
9275	chr1	3616.5		Zm00018ab042490
9276	chr1	3616.5													Zm00030ab040360
9277	chr1	3616.5											Zm00027ab040870											Zm00039ab040800|Zm00039ab040800
9278	chr1	3616.75											Zm00027ab040880
3481	chr1	3617	Zm00001eb040570	Zm00018ab042500	Zm00021ab040530|Zm00021ab040540+	Zm00022ab040900	Zm00023ab042080	Zm00024ab040960	Zm00025ab041930	Zm00026ab039920	Zm00019ab039660	Zm00020ab040970	Zm00027ab040890	Zm00028ab041230	Zm00030ab040370	Zm00029ab041780	Zm00031ab042210	Zm00033ab042800	Zm00032ab042100	Zm00034ab042860	Zm00035ab041610	Zm00036ab041630	Zm00037ab040640	Zm00039ab040890	Zm00038ab041580	Zm00040ab042770	Zm00041ab041600	Zm00042ab041350
9279	chr1	3617.5				Zm00022ab040910														Zm00034ab042870|Zm00034ab042870
3482	chr1	3618	Zm00001eb040580	Zm00018ab042510	Zm00021ab040550	Zm00022ab040920	Zm00023ab042090	Zm00024ab040970	Zm00025ab041940	Zm00026ab039930	Zm00019ab039670	Zm00020ab040980	Zm00027ab040900	Zm00028ab041240	Zm00030ab040380	Zm00029ab041790	Zm00031ab042220	Zm00033ab042810	Zm00032ab042110	Zm00034ab042880	Zm00035ab041620	Zm00036ab041640	Zm00037ab040650	Zm00039ab040900	Zm00038ab041590	Zm00040ab042780	Zm00041ab041610	Zm00042ab041360
9280	chr1	3618.75														Zm00029ab041800
3483	chr1	3619	Zm00001eb040590											Zm00028ab041250								Zm00036ab041650		Zm00039ab040910		Zm00040ab042790
9281	chr1	3619		Zm00018ab042520																Zm00034ab042890|Zm00034ab042890
9282	chr1	3619					Zm00023ab042100	Zm00024ab040980|Zm00024ab040980	Zm00025ab041950|Zm00025ab041950				Zm00027ab040910|Zm00027ab040910		Zm00030ab040390|Zm00030ab040390			Zm00033ab042820|Zm00033ab042820
9283	chr1	3619									Zm00019ab039680										Zm00035ab041630|Zm00035ab041630
9284	chr1	3619.5			Zm00021ab040570	Zm00022ab040940|Zm00022ab040940				Zm00026ab039940|Zm00026ab039940		Zm00020ab041010|Zm00020ab041010				Zm00029ab041830|Zm00029ab041830			Zm00032ab042130|Zm00032ab042130
9285	chr1	3619.5															Zm00031ab042230										Zm00041ab041620|Zm00041ab041620
3484	chr1	3620	Zm00001eb040600								Zm00019ab039690			Zm00028ab041260								Zm00036ab041660		Zm00039ab040920		Zm00040ab042800
9286	chr1	3620		Zm00018ab042530			Zm00023ab042110|Zm00023ab042110	Zm00024ab040990|Zm00024ab040990	Zm00025ab041960|Zm00025ab041960				Zm00027ab040920|Zm00027ab040920		Zm00030ab040400|Zm00030ab040400			Zm00033ab042830|Zm00033ab042830		Zm00034ab042900|Zm00034ab042900
9287	chr1	3620																			Zm00035ab041640		Zm00037ab040660|Zm00037ab040660
3485	chr1	3621	Zm00001eb040610	Zm00018ab042540	Zm00021ab040580	Zm00022ab040950	Zm00023ab042120	Zm00024ab041000	Zm00025ab041970	Zm00026ab039950	Zm00019ab039700	Zm00020ab041020	Zm00027ab040930	Zm00028ab041270	Zm00030ab040410	Zm00029ab041840	Zm00031ab042240	Zm00033ab042840	Zm00032ab042150	Zm00034ab042910	Zm00035ab041650	Zm00036ab041680	Zm00037ab040670	Zm00039ab040930	Zm00038ab041600	Zm00040ab042810	Zm00041ab041630	Zm00042ab041370
3486	chr1	3622	Zm00001eb040620																								Zm00041ab041640
9288	chr1	3622																							Zm00038ab041610
3487	chr1	3623	Zm00001eb040630|Zm00001eb040640+																								Zm00041ab041650|Zm00041ab041660+
9289	chr1	3623																							Zm00038ab041620
9290	chr1	3624																							Zm00038ab041630
9291	chr1	3624							Zm00025ab042000							Zm00029ab041850|Zm00029ab041850		Zm00033ab042870|Zm00033ab042870						Zm00039ab040940|Zm00039ab040940
3488	chr1	3625	Zm00001eb040650	Zm00018ab042560	Zm00021ab040600	Zm00022ab040960	Zm00023ab042130	Zm00024ab041020		Zm00026ab039960	Zm00019ab039710	Zm00020ab041040	Zm00027ab040940	Zm00028ab041290	Zm00030ab040420		Zm00031ab042260		Zm00032ab042160	Zm00034ab042930	Zm00035ab041660	Zm00036ab041690	Zm00037ab040680		Zm00038ab041640	Zm00040ab042830	Zm00041ab041670	Zm00042ab041390
9292	chr1	3625.66666666667		Zm00018ab042570	Zm00021ab040610|Zm00021ab040610	Zm00022ab040970|Zm00022ab040970		Zm00024ab041030|Zm00024ab041030	Zm00025ab042010|Zm00025ab042010		Zm00019ab039720|Zm00019ab039720	Zm00020ab041050|Zm00020ab041050		Zm00028ab041310|Zm00028ab041310		Zm00029ab041860|Zm00029ab041860	Zm00031ab042280|Zm00031ab042280	Zm00033ab042880|Zm00033ab042880				Zm00036ab041700|Zm00036ab041700		Zm00039ab040950|Zm00039ab040950	Zm00038ab041650|Zm00038ab041650		Zm00041ab041680|Zm00041ab041680
3489	chr1	3626	Zm00001eb040660		Zm00021ab040590			Zm00024ab041010			Zm00019ab039740	Zm00020ab041030							Zm00032ab042140
9293	chr1	3626						Zm00024ab041040|Zm00024ab041040												Zm00034ab042950	Zm00035ab041670|Zm00035ab041670		Zm00037ab040690|Zm00037ab040690	Zm00039ab040960|Zm00039ab040960		Zm00040ab042840|Zm00040ab042840		Zm00042ab041410|Zm00042ab041410
9294	chr1	3626.33333333333		Zm00018ab042580											Zm00030ab040430|Zm00030ab040430	Zm00029ab041870|Zm00029ab041870	Zm00031ab042290|Zm00031ab042290
9295	chr1	3626.33333333333				Zm00022ab040980									Zm00030ab040430|Zm00030ab040430	Zm00029ab041870|Zm00029ab041870										Zm00040ab042850|Zm00040ab042850
9296	chr1	3626.33333333333												Zm00028ab041320
3490	chr1	3627	Zm00001eb040680	Zm00018ab042590	Zm00021ab040620	Zm00022ab040990	Zm00023ab042140	Zm00024ab041060	Zm00025ab042020	Zm00026ab039970	Zm00019ab039730	Zm00020ab041060	Zm00027ab040960	Zm00028ab041330	Zm00030ab040440	Zm00029ab041880	Zm00031ab042300	Zm00033ab042890	Zm00032ab042180	Zm00034ab042960	Zm00035ab041680	Zm00036ab041710	Zm00037ab040700	Zm00039ab040980	Zm00038ab041660	Zm00040ab042860	Zm00041ab041690	Zm00042ab041430
9297	chr1	3627.5				Zm00022ab041000												Zm00033ab042900|Zm00033ab042900	Zm00032ab042190|Zm00032ab042190									Zm00042ab041440|Zm00042ab041440
9298	chr1	3627.5																		Zm00034ab042970					Zm00038ab041670|Zm00038ab041670
3491	chr1	3628	Zm00001eb040690	Zm00018ab042600	Zm00021ab040630	Zm00022ab041010	Zm00023ab042150	Zm00024ab041070	Zm00025ab042040	Zm00026ab039980	Zm00019ab039750	Zm00020ab041070	Zm00027ab040970	Zm00028ab041340	Zm00030ab040470	Zm00029ab041890	Zm00031ab042310	Zm00033ab042910	Zm00032ab042200	Zm00034ab042980	Zm00035ab041700	Zm00036ab041720	Zm00037ab040710	Zm00039ab040990	Zm00038ab041680	Zm00040ab042890	Zm00041ab041700	Zm00042ab041450
9299	chr1	3628.2						Zm00024ab041080	Zm00025ab042050|Zm00025ab042050			Zm00020ab041080|Zm00020ab041080			Zm00030ab040480|Zm00030ab040480			Zm00033ab042920|Zm00033ab042920	Zm00032ab042210|Zm00032ab042210	Zm00034ab042990|Zm00034ab042990					Zm00038ab041690|Zm00038ab041690		Zm00041ab041710|Zm00041ab041710	Zm00042ab041460|Zm00042ab041460
9300	chr1	3628.33333333333							Zm00025ab042060
9301	chr1	3628.33333333333																				Zm00036ab041730
9302	chr1	3628.4						Zm00024ab041090	Zm00025ab042070|Zm00025ab042070			Zm00020ab041090|Zm00020ab041090			Zm00030ab040490|Zm00030ab040490			Zm00033ab042930|Zm00033ab042930	Zm00032ab042220|Zm00032ab042220	Zm00034ab043000|Zm00034ab043000					Zm00038ab041700|Zm00038ab041700		Zm00041ab041720|Zm00041ab041720	Zm00042ab041470|Zm00042ab041470
9303	chr1	3628.5																Zm00033ab042940|Zm00033ab042940	Zm00032ab042230						Zm00038ab041710|Zm00038ab041710		Zm00041ab041730|Zm00041ab041730
9304	chr1	3628.5																					Zm00037ab040720
9305	chr1	3628.6																Zm00033ab042940	Zm00032ab042230|Zm00032ab042230	Zm00034ab043010|Zm00034ab043010					Zm00038ab041710|Zm00038ab041710		Zm00041ab041730|Zm00041ab041730
9306	chr1	3628.6										Zm00020ab041100								Zm00034ab043020|Zm00034ab043020
9307	chr1	3628.66666666667							Zm00025ab042080										Zm00032ab042240|Zm00032ab042240									Zm00042ab041480|Zm00042ab041480
9308	chr1	3628.66666666667						Zm00024ab041100|Zm00024ab041100	Zm00025ab042080|Zm00025ab042080										Zm00032ab042240									Zm00042ab041480|Zm00042ab041480
9309	chr1	3628.66666666667																				Zm00036ab041740
9310	chr1	3628.66666666667																									Zm00041ab041740
9311	chr1	3628.8		Zm00018ab042610|Zm00018ab042610				Zm00024ab041110	Zm00025ab042090|Zm00025ab042090			Zm00020ab041110|Zm00020ab041110			Zm00030ab040500|Zm00030ab040500			Zm00033ab042950|Zm00033ab042950	Zm00032ab042250|Zm00032ab042250	Zm00034ab043030|Zm00034ab043030					Zm00038ab041720|Zm00038ab041720
9312	chr1	3628.83333333333																									Zm00041ab041750
3492	chr1	3629	Zm00001eb040700	Zm00018ab042620	Zm00021ab040640	Zm00022ab041020	Zm00023ab042160	Zm00024ab041120	Zm00025ab042100	Zm00026ab040000	Zm00019ab039760	Zm00020ab041120	Zm00027ab040980	Zm00028ab041350	Zm00030ab040510	Zm00029ab041900	Zm00031ab042320	Zm00033ab042960	Zm00032ab042260	Zm00034ab043040	Zm00035ab041710	Zm00036ab041750	Zm00037ab040730	Zm00039ab041010	Zm00038ab041730	Zm00040ab042900	Zm00041ab041760	Zm00042ab041490
9313	chr1	3629.5												Zm00028ab041360		Zm00029ab041910|Zm00029ab041910								Zm00039ab041020|Zm00039ab041020
3493	chr1	3630	Zm00001eb040710		Zm00021ab040650	Zm00022ab041030	Zm00023ab042170		Zm00025ab042110		Zm00019ab039770		Zm00027ab040990	Zm00028ab041370	Zm00030ab040530	Zm00029ab041920	Zm00031ab042330					Zm00036ab041760	Zm00037ab040740
9314	chr1	3630.5											Zm00027ab041000
9315	chr1	3630.5													Zm00030ab040550
9316	chr1	3630.5																		Zm00034ab043050|Zm00034ab043050				Zm00039ab041030	Zm00038ab041740|Zm00038ab041740		Zm00041ab041770|Zm00041ab041770
9317	chr1	3630.5			Zm00021ab040660																							Zm00042ab041820|Zm00042ab041820
3494	chr1	3631	Zm00001eb040720		Zm00021ab040670		Zm00023ab042180		Zm00025ab042120				Zm00027ab041010	Zm00028ab041380	Zm00030ab040560		Zm00031ab042340		Zm00032ab042280			Zm00036ab041770	Zm00037ab040760					Zm00042ab041500
3495	chr1	3632	Zm00001eb040730	Zm00018ab042640	Zm00021ab040690	Zm00022ab041050	Zm00023ab042190	Zm00024ab041130	Zm00025ab042130	Zm00026ab040010	Zm00019ab039780	Zm00020ab041130	Zm00027ab041020	Zm00028ab041390	Zm00030ab040570	Zm00029ab041930	Zm00031ab042350	Zm00033ab042970	Zm00032ab042290	Zm00034ab043070	Zm00035ab041720	Zm00036ab041780	Zm00037ab040770	Zm00039ab041050	Zm00038ab041750	Zm00040ab042910	Zm00041ab041780	Zm00042ab041510
9318	chr1	3632.5		Zm00018ab042650	Zm00021ab040680|Zm00021ab040680			Zm00024ab041140|Zm00024ab041140		Zm00026ab040020|Zm00026ab040020	Zm00019ab039790|Zm00019ab039790									Zm00034ab043060|Zm00034ab043060	Zm00035ab041730|Zm00035ab041730			Zm00039ab041040|Zm00039ab041040		Zm00040ab042920|Zm00040ab042920	Zm00041ab041790|Zm00041ab041790
3496	chr1	3633	Zm00001eb040740	Zm00018ab042660	Zm00021ab040700	Zm00022ab041060	Zm00023ab042200	Zm00024ab041150	Zm00025ab042140	Zm00026ab040030	Zm00019ab039800	Zm00020ab041140	Zm00027ab041030	Zm00028ab041400	Zm00030ab040580	Zm00029ab041940	Zm00031ab042360	Zm00033ab042980	Zm00032ab042300	Zm00034ab043080	Zm00035ab041740	Zm00036ab041790	Zm00037ab040780	Zm00039ab041060	Zm00038ab041760	Zm00040ab042930	Zm00041ab041800	Zm00042ab041520
9319	chr1	3633.5																			Zm00035ab041750			Zm00039ab041080|Zm00039ab041080
9320	chr1	3633.66666666667		Zm00018ab042680
9321	chr1	3633.66666666667				Zm00022ab041070
3497	chr1	3634	Zm00001eb040760
9322	chr1	3634		Zm00018ab042700|Zm00018ab042700	Zm00021ab040710	Zm00022ab041090|Zm00022ab041090	Zm00023ab042220|Zm00023ab042220	Zm00024ab041170|Zm00024ab041170	Zm00025ab042170|Zm00025ab042170	Zm00026ab040050|Zm00026ab040050	Zm00019ab039820|Zm00019ab039820	Zm00020ab041150|Zm00020ab041150	Zm00027ab041040|Zm00027ab041040	Zm00028ab041420|Zm00028ab041420	Zm00030ab040600|Zm00030ab040600	Zm00029ab041950|Zm00029ab041950	Zm00031ab042370|Zm00031ab042370	Zm00033ab043000|Zm00033ab043000	Zm00032ab042310|Zm00032ab042310	Zm00034ab043090|Zm00034ab043090	Zm00035ab041770|Zm00035ab041770	Zm00036ab041800|Zm00036ab041800	Zm00037ab040790|Zm00037ab040790	Zm00039ab041100|Zm00039ab041100	Zm00038ab041770|Zm00038ab041770	Zm00040ab042960|Zm00040ab042960	Zm00041ab041810|Zm00041ab041810	Zm00042ab041550|Zm00042ab041550
9323	chr1	3634																			Zm00035ab041760			Zm00039ab041090|Zm00039ab041090
9324	chr1	3634.8										Zm00020ab041170						Zm00033ab043020|Zm00033ab043020
3498	chr1	3635	Zm00001eb040770	Zm00018ab042710	Zm00021ab040720	Zm00022ab041100	Zm00023ab042230	Zm00024ab041180	Zm00025ab042180	Zm00026ab040060	Zm00019ab039830|Zm00019ab039840+	Zm00020ab041160	Zm00027ab041050	Zm00028ab041430	Zm00030ab040610|Zm00030ab040620+	Zm00029ab041960	Zm00031ab042380	Zm00033ab043010	Zm00032ab042320	Zm00034ab043100	Zm00035ab041780	Zm00036ab041810	Zm00037ab040800	Zm00039ab041110	Zm00038ab041780	Zm00040ab042970	Zm00041ab041820	Zm00042ab041560
9325	chr1	3635.33333333333			Zm00021ab040730|Zm00021ab040730	Zm00022ab041130|Zm00022ab041130	Zm00023ab042240	Zm00024ab041210|Zm00024ab041210	Zm00025ab042200|Zm00025ab042200	Zm00026ab040070|Zm00026ab040070			Zm00027ab041070|Zm00027ab041070		Zm00030ab040630|Zm00030ab040630	Zm00029ab041970|Zm00029ab041970	Zm00031ab042390|Zm00031ab042390	Zm00033ab043040|Zm00033ab043040							Zm00038ab041790|Zm00038ab041790		Zm00041ab041840|Zm00041ab041840
9326	chr1	3635.5		Zm00018ab042730|Zm00018ab042730	Zm00021ab040740	Zm00022ab041120|Zm00022ab041120		Zm00024ab041200|Zm00024ab041200	Zm00025ab042210|Zm00025ab042210	Zm00026ab040080|Zm00026ab040080	Zm00019ab039860|Zm00019ab039860	Zm00020ab041180|Zm00020ab041180	Zm00027ab041080|Zm00027ab041080		Zm00030ab040640|Zm00030ab040640	Zm00029ab041980|Zm00029ab041980	Zm00031ab042400|Zm00031ab042400	Zm00033ab043030|Zm00033ab043030	Zm00032ab042330|Zm00032ab042330	Zm00034ab043120|Zm00034ab043120	Zm00035ab041790|Zm00035ab041790	Zm00036ab041820|Zm00036ab041820	Zm00037ab040810|Zm00037ab040810	Zm00039ab041130|Zm00039ab041130	Zm00038ab041800|Zm00038ab041800	Zm00040ab042990|Zm00040ab042990	Zm00041ab041850|Zm00041ab041850	Zm00042ab041570|Zm00042ab041570
9327	chr1	3635.66666666667					Zm00023ab042270													Zm00034ab043130|Zm00034ab043130
9328	chr1	3635.66666666667			Zm00021ab040750|Zm00021ab040750				Zm00025ab042220|Zm00025ab042220				Zm00027ab041090|Zm00027ab041090				Zm00031ab042420|Zm00031ab042420		Zm00032ab042340		Zm00035ab041800|Zm00035ab041800					Zm00040ab043010|Zm00040ab043010
9329	chr1	3635.75		Zm00018ab042750|Zm00018ab042750													Zm00031ab042430|Zm00031ab042430				Zm00035ab041810			Zm00039ab041160|Zm00039ab041160		Zm00040ab043020|Zm00040ab043020
9330	chr1	3635.75																									Zm00041ab041870
3499	chr1	3636	Zm00001eb040790	Zm00018ab042760	Zm00021ab040760	Zm00022ab041140	Zm00023ab042280	Zm00024ab041220	Zm00025ab042230	Zm00026ab040100	Zm00019ab039870	Zm00020ab041190	Zm00027ab041100	Zm00028ab041460	Zm00030ab040670	Zm00029ab041990	Zm00031ab042440	Zm00033ab043050	Zm00032ab042350	Zm00034ab043140	Zm00035ab041820	Zm00036ab041840	Zm00037ab040830	Zm00039ab041170	Zm00038ab041820	Zm00040ab043030	Zm00041ab041880	Zm00042ab041590
9331	chr1	3636.5						Zm00024ab041230																	Zm00038ab041830|Zm00038ab041830
3500	chr1	3637	Zm00001eb040800	Zm00018ab042770	Zm00021ab040770	Zm00022ab041150	Zm00023ab042300	Zm00024ab041240	Zm00025ab042240	Zm00026ab040110	Zm00019ab039880	Zm00020ab041200	Zm00027ab041110	Zm00028ab041470	Zm00030ab040680	Zm00029ab042000	Zm00031ab042450	Zm00033ab043060	Zm00032ab042360	Zm00034ab043150	Zm00035ab041830	Zm00036ab041850	Zm00037ab040840	Zm00039ab041180	Zm00038ab041840	Zm00040ab043040	Zm00041ab041890	Zm00042ab041600
3501	chr1	3638	Zm00001eb040810	Zm00018ab042780	Zm00021ab040780	Zm00022ab041160				Zm00026ab040120		Zm00020ab041210	Zm00027ab041120			Zm00029ab042010	Zm00031ab042460	Zm00033ab043070						Zm00039ab041190	Zm00038ab041850
9332	chr1	3638.25												Zm00028ab041480
9333	chr1	3638.25																	Zm00032ab042370
9334	chr1	3638.33333333333													Zm00030ab040690|Zm00030ab040690					Zm00034ab043160								Zm00042ab041610|Zm00042ab041610
9335	chr1	3638.66666666667						Zm00024ab041250						Zm00028ab041490|Zm00028ab041490					Zm00032ab042380|Zm00032ab042380			Zm00036ab041860|Zm00036ab041860	Zm00037ab040850|Zm00037ab040850
3502	chr1	3639	Zm00001eb040830							Zm00026ab040140
9336	chr1	3639.5		Zm00018ab042800	Zm00021ab040790|Zm00021ab040790	Zm00022ab041170|Zm00022ab041170	Zm00023ab042310|Zm00023ab042310			Zm00026ab040130|Zm00026ab040130		Zm00020ab041220|Zm00020ab041220	Zm00027ab041130|Zm00027ab041130			Zm00029ab042020|Zm00029ab042020		Zm00033ab043080|Zm00033ab043080						Zm00039ab041200|Zm00039ab041200	Zm00038ab041860|Zm00038ab041860	Zm00040ab043050|Zm00040ab043050
9337	chr1	3639.5																									Zm00041ab041900
9338	chr1	3639.66666666667																		Zm00034ab043180								Zm00042ab041620|Zm00042ab041620
3503	chr1	3640	Zm00001eb040840
9339	chr1	3640										Zm00020ab041240						Zm00033ab043090|Zm00033ab043090
9340	chr1	3640.33333333333						Zm00024ab041260						Zm00028ab041500|Zm00028ab041500					Zm00032ab042390|Zm00032ab042390			Zm00036ab041870|Zm00036ab041870	Zm00037ab040860|Zm00037ab040860
3504	chr1	3641	Zm00001eb040850	Zm00018ab042810	Zm00021ab040800	Zm00022ab041180	Zm00023ab042320				Zm00019ab039890	Zm00020ab041250	Zm00027ab041140		Zm00030ab040700	Zm00029ab042030	Zm00031ab042480	Zm00033ab043100		Zm00034ab043190				Zm00039ab041210	Zm00038ab041870	Zm00040ab043060		Zm00042ab041630|Zm00042ab041640+
3505	chr1	3642	Zm00001eb040860	Zm00018ab042820	Zm00021ab040810	Zm00022ab041190	Zm00023ab042330	Zm00024ab041270	Zm00025ab042250	Zm00026ab040150	Zm00019ab039900	Zm00020ab041260	Zm00027ab041150	Zm00028ab041510	Zm00030ab040710	Zm00029ab042040	Zm00031ab042490	Zm00033ab043110	Zm00032ab042400	Zm00034ab043200	Zm00035ab041860	Zm00036ab041880	Zm00037ab040870	Zm00039ab041220	Zm00038ab041880	Zm00040ab043070	Zm00041ab041910	Zm00042ab041650
9341	chr1	3642.5				Zm00022ab041200										Zm00029ab042050|Zm00029ab042050
9342	chr1	3642.5							Zm00025ab042260	Zm00026ab040160|Zm00026ab040160											Zm00035ab041870|Zm00035ab041870
9343	chr1	3642.66666666667																			Zm00035ab041880
3506	chr1	3643	Zm00001eb040870	Zm00018ab042830	Zm00021ab040820	Zm00022ab041220	Zm00023ab042340	Zm00024ab041290	Zm00025ab042270	Zm00026ab040170	Zm00019ab039910	Zm00020ab041270	Zm00027ab041160	Zm00028ab041520	Zm00030ab040720	Zm00029ab042060	Zm00031ab042500	Zm00033ab043130	Zm00032ab042420	Zm00034ab043210	Zm00035ab041890	Zm00036ab041900	Zm00037ab040890	Zm00039ab041230	Zm00038ab041890	Zm00040ab043080	Zm00041ab041920	Zm00042ab041660
9344	chr1	3643.5										Zm00020ab041280
9345	chr1	3643.5													Zm00030ab040730
3507	chr1	3644	Zm00001eb040880	Zm00018ab042840	Zm00021ab040830	Zm00022ab041230	Zm00023ab042360	Zm00024ab041300	Zm00025ab042280	Zm00026ab040180	Zm00019ab039920	Zm00020ab041300	Zm00027ab041170	Zm00028ab041530	Zm00030ab040740	Zm00029ab042070	Zm00031ab042510	Zm00033ab043150	Zm00032ab042430	Zm00034ab043220	Zm00035ab041900	Zm00036ab041910	Zm00037ab040900	Zm00039ab041240	Zm00038ab041900	Zm00040ab043090	Zm00041ab041940	Zm00042ab041670
9346	chr1	3644.5						Zm00024ab041310
9347	chr1	3644.5																										Zm00042ab041680
3508	chr1	3645	Zm00001eb040890		Zm00021ab040840	Zm00022ab041240	Zm00023ab042370	Zm00024ab041320	Zm00025ab042290	Zm00026ab040190	Zm00019ab039930	Zm00020ab041310	Zm00027ab041180	Zm00028ab041540			Zm00031ab042520		Zm00032ab042440	Zm00034ab043230	Zm00035ab041910	Zm00036ab041920	Zm00037ab040910	Zm00039ab041250	Zm00038ab041910	Zm00040ab043100		Zm00042ab041690
9348	chr1	3645		Zm00018ab042850											Zm00030ab040750|Zm00030ab040750	Zm00029ab042080|Zm00029ab042080		Zm00033ab043160|Zm00033ab043160									Zm00041ab041950|Zm00041ab041950
3509	chr1	3646	Zm00001eb040900	Zm00018ab042860	Zm00021ab040850	Zm00022ab041260	Zm00023ab042380	Zm00024ab041330	Zm00025ab042300	Zm00026ab040200	Zm00019ab039940	Zm00020ab041320	Zm00027ab041190	Zm00028ab041550	Zm00030ab040760	Zm00029ab042090	Zm00031ab042530	Zm00033ab043180	Zm00032ab042450	Zm00034ab043240	Zm00035ab041920	Zm00036ab041930	Zm00037ab040920	Zm00039ab041260	Zm00038ab041920	Zm00040ab043110	Zm00041ab041960	Zm00042ab041700
9349	chr1	3646.66666666667																				Zm00036ab041950				Zm00040ab043120|Zm00040ab043120
3510	chr1	3647	Zm00001eb040910			Zm00022ab041270|Zm00022ab041270	Zm00023ab042390|Zm00023ab042390	Zm00024ab041350		Zm00026ab040210						Zm00029ab042100|Zm00029ab042100					Zm00035ab041930		Zm00037ab040940	Zm00039ab041270	Zm00038ab041940
9350	chr1	3647		Zm00018ab042870	Zm00021ab040860|Zm00021ab040860												Zm00031ab042540|Zm00031ab042540										Zm00041ab041970|Zm00041ab041970
9351	chr1	3647										Zm00020ab041330
9352	chr1	3647.33333333333								Zm00026ab040300|Zm00026ab040300									Zm00032ab041420|Zm00032ab041420			Zm00036ab041960
3511	chr1	3648	Zm00001eb040920	Zm00018ab042880	Zm00021ab040870	Zm00022ab041280	Zm00023ab042400	Zm00024ab041360	Zm00025ab042310	Zm00026ab040220	Zm00019ab039970	Zm00020ab041340	Zm00027ab041200	Zm00028ab041570	Zm00030ab040780	Zm00029ab042110	Zm00031ab042550	Zm00033ab043190	Zm00032ab042470	Zm00034ab043270	Zm00035ab041940	Zm00036ab041970	Zm00037ab040950	Zm00039ab041280	Zm00038ab041960	Zm00040ab043130	Zm00041ab041980	Zm00042ab041720
3512	chr1	3649	Zm00001eb040930
9353	chr1	3649			Zm00021ab040890
9354	chr1	3649						Zm00024ab041370	Zm00025ab042320|Zm00025ab042320				Zm00027ab041210|Zm00027ab041210								Zm00035ab041950|Zm00035ab041950					Zm00040ab043140|Zm00040ab043140
9355	chr1	3649									Zm00019ab039980
3513	chr1	3650	Zm00001eb040940	Zm00018ab042890	Zm00021ab040900	Zm00022ab041300	Zm00023ab042410	Zm00024ab041380	Zm00025ab042330	Zm00026ab040230|Zm00026ab040240+	Zm00019ab039990	Zm00020ab041350	Zm00027ab041220	Zm00028ab041580	Zm00030ab040790	Zm00029ab042120	Zm00031ab042560|Zm00031ab042570+|Zm00031ab042580+	Zm00033ab043210	Zm00032ab042480	Zm00034ab043280	Zm00035ab041960|Zm00035ab041970+	Zm00036ab041980	Zm00037ab040960	Zm00039ab041290|Zm00039ab041300+	Zm00038ab041970|Zm00038ab041980+	Zm00040ab043150|Zm00040ab043160+	Zm00041ab041990	Zm00042ab041730
9356	chr1	3650.4							Zm00025ab042340|Zm00025ab042340																Zm00038ab041990
9357	chr1	3650.5		Zm00018ab042900|Zm00018ab042900	Zm00021ab040910|Zm00021ab040910				Zm00025ab042350|Zm00025ab042350	Zm00026ab040250				Zm00028ab041590|Zm00028ab041590	Zm00030ab040800|Zm00030ab040800				Zm00032ab042490|Zm00032ab042490		Zm00035ab041980|Zm00035ab041980	Zm00036ab041990|Zm00036ab041990	Zm00037ab040970|Zm00037ab040970		Zm00038ab042000|Zm00038ab042000		Zm00041ab042000|Zm00041ab042000
9358	chr1	3650.66666666667		Zm00018ab042910	Zm00021ab040920|Zm00021ab040920	Zm00022ab041310|Zm00022ab041310	Zm00023ab042430|Zm00023ab042430	Zm00024ab041390|Zm00024ab041390	Zm00025ab042360|Zm00025ab042360	Zm00026ab040260|Zm00026ab040260	Zm00019ab040000|Zm00019ab040000	Zm00020ab041360|Zm00020ab041360	Zm00027ab041230|Zm00027ab041230	Zm00028ab041600|Zm00028ab041600	Zm00030ab040810|Zm00030ab040810	Zm00029ab042130|Zm00029ab042130	Zm00031ab042590|Zm00031ab042590	Zm00033ab043220|Zm00033ab043220	Zm00032ab042500|Zm00032ab042500	Zm00034ab043290|Zm00034ab043290	Zm00035ab041990|Zm00035ab041990	Zm00036ab042000|Zm00036ab042000	Zm00037ab040980|Zm00037ab040980	Zm00039ab041310|Zm00039ab041310	Zm00038ab042020|Zm00038ab042020	Zm00040ab043170|Zm00040ab043170	Zm00041ab042020|Zm00041ab042020	Zm00042ab041750|Zm00042ab041750
9359	chr1	3650.8																									Zm00041ab042010
3514	chr1	3651	Zm00001eb040960								Zm00019ab040010															Zm00040ab043180
9360	chr1	3651		Zm00018ab042920
9361	chr1	3651.2			Zm00021ab040930
9362	chr1	3651.2																			Zm00035ab042000
9363	chr1	3651.33333333333		Zm00018ab042930
9364	chr1	3651.5		Zm00018ab042940|Zm00018ab042940	Zm00021ab040940|Zm00021ab040940	Zm00022ab041320|Zm00022ab041320	Zm00023ab042440|Zm00023ab042440	Zm00024ab041400|Zm00024ab041400		Zm00026ab040270		Zm00020ab041370|Zm00020ab041370	Zm00027ab041240|Zm00027ab041240	Zm00028ab041610|Zm00028ab041610	Zm00030ab040820|Zm00030ab040820	Zm00029ab042140|Zm00029ab042140	Zm00031ab042600|Zm00031ab042600	Zm00033ab043240|Zm00033ab043240	Zm00032ab042510|Zm00032ab042510	Zm00034ab043310|Zm00034ab043310	Zm00035ab042010|Zm00035ab042010	Zm00036ab042020|Zm00036ab042020	Zm00037ab040990|Zm00037ab040990	Zm00039ab041320|Zm00039ab041320	Zm00038ab042040|Zm00038ab042040		Zm00041ab042030|Zm00041ab042030	Zm00042ab041760|Zm00042ab041760
3515	chr1	3652	Zm00001eb040970	Zm00018ab042950	Zm00021ab040950	Zm00022ab041330	Zm00023ab042450	Zm00024ab041410	Zm00025ab042380	Zm00026ab040280	Zm00019ab040020	Zm00020ab041380	Zm00027ab041250	Zm00028ab041620	Zm00030ab040830	Zm00029ab042150	Zm00031ab042610	Zm00033ab043250	Zm00032ab042520	Zm00034ab043320	Zm00035ab042020	Zm00036ab042040	Zm00037ab041000	Zm00039ab041330	Zm00038ab042050	Zm00040ab043200	Zm00041ab042040	Zm00042ab041790
9365	chr1	3652.5																								Zm00040ab043210
3516	chr1	3653	Zm00001eb040980																							Zm00040ab043220
3517	chr1	3654	Zm00001eb040990																							Zm00040ab043230
9366	chr1	3654					Zm00023ab042460
3518	chr1	3655	Zm00001eb041000	Zm00018ab042960	Zm00021ab040960	Zm00022ab041340	Zm00023ab042470	Zm00024ab041420	Zm00025ab042390	Zm00026ab040290	Zm00019ab040030	Zm00020ab041390	Zm00027ab041260	Zm00028ab041630	Zm00030ab040840	Zm00029ab042160	Zm00031ab042630	Zm00033ab043260	Zm00032ab042530	Zm00034ab043330	Zm00035ab042030	Zm00036ab042050	Zm00037ab041010	Zm00039ab041360	Zm00038ab042060	Zm00040ab043240	Zm00041ab042050	Zm00042ab041800
9367	chr1	3655.66666666667				Zm00022ab041350|Zm00022ab041350										Zm00029ab042170				Zm00034ab043340|Zm00034ab043340
9368	chr1	3655.75																										Zm00042ab041810
3519	chr1	3656	Zm00001eb041010
9369	chr1	3656.33333333333				Zm00022ab041360|Zm00022ab041360										Zm00029ab042180				Zm00034ab043350|Zm00034ab043350
9370	chr1	3656.5		Zm00018ab042970
9371	chr1	3656.5			Zm00021ab040970															Zm00034ab043370|Zm00034ab043370						Zm00040ab043250|Zm00040ab043250
9372	chr1	3656.5					Zm00023ab041210|Zm00023ab041210							Zm00028ab041640					Zm00032ab042540|Zm00032ab042540
9373	chr1	3656.5																							Zm00038ab042070
9374	chr1	3656.5																									Zm00041ab042070
9375	chr1	3656.5							Zm00025ab042400|Zm00025ab042450+															Zm00039ab041970|Zm00039ab041970
3520	chr1	3657	Zm00001eb041020						Zm00025ab041990|Zm00025ab042410+|Zm00025ab042730+	Zm00026ab039010+	Zm00019ab040040					Zm00029ab042190		Zm00033ab042860|Zm00033ab042860		Zm00034ab043380|Zm00034ab043740+						Zm00040ab041880|Zm00040ab043190|Zm00040ab043260+		Zm00042ab039890|Zm00026ab038390|Zm00019ab038280|Zm00041ab038990
9376	chr1	3657.25																										Zm00042ab041850
9377	chr1	3657.5									Zm00019ab040050
3521	chr1	3658	Zm00001eb041030	Zm00018ab042980	Zm00021ab040980	Zm00022ab041380	Zm00023ab042500	Zm00024ab041440	Zm00025ab042430	Zm00026ab040310	Zm00019ab040060	Zm00020ab041410	Zm00027ab041280	Zm00028ab041650	Zm00030ab040860	Zm00029ab042200	Zm00031ab042650	Zm00033ab043290		Zm00034ab043400	Zm00035ab042040	Zm00036ab042080	Zm00037ab041020	Zm00039ab041400	Zm00038ab042080	Zm00040ab043270	Zm00041ab042080	Zm00042ab041860
9378	chr1	3658.5		Zm00018ab042990				Zm00024ab041430|Zm00024ab041430				Zm00020ab041420|Zm00020ab041420			Zm00030ab040870|Zm00030ab040870			Zm00033ab043280|Zm00033ab043280				Zm00036ab042090|Zm00036ab042090
3522	chr1	3659	Zm00001eb041040	Zm00018ab043000	Zm00021ab040990	Zm00022ab041390		Zm00024ab041450		Zm00026ab040320	Zm00019ab040070					Zm00029ab042210	Zm00031ab042660	Zm00033ab043300	Zm00032ab042550		Zm00035ab042050	Zm00036ab042100		Zm00039ab041410			Zm00041ab042090	Zm00042ab041870
9379	chr1	3659							Zm00025ab042440
9380	chr1	3659										Zm00020ab041430
9381	chr1	3659											Zm00027ab041290	Zm00028ab041660|Zm00028ab041660	Zm00030ab040880|Zm00030ab040880					Zm00034ab043410|Zm00034ab043410			Zm00037ab041030|Zm00037ab041030		Zm00038ab042090|Zm00038ab042090	Zm00040ab043280|Zm00040ab043280
9382	chr1	3659.5		Zm00018ab043010
3523	chr1	3660	Zm00001eb041050	Zm00018ab043020	Zm00021ab041000	Zm00022ab041400	Zm00023ab042510	Zm00024ab041460	Zm00025ab042460	Zm00026ab040330	Zm00019ab040080	Zm00020ab041440	Zm00027ab041300	Zm00028ab041670	Zm00030ab040890	Zm00029ab042220	Zm00031ab042670	Zm00033ab043310	Zm00032ab042560	Zm00034ab043420	Zm00035ab042060	Zm00036ab042110	Zm00037ab041040	Zm00039ab041420	Zm00038ab042100	Zm00040ab043290	Zm00041ab042100	Zm00042ab041880
3524	chr1	3661	Zm00001eb041060	Zm00018ab043030	Zm00021ab041010	Zm00022ab041410	Zm00023ab042520	Zm00024ab041470	Zm00025ab042470	Zm00026ab040340|Zm00026ab040350+	Zm00019ab040090	Zm00020ab041450	Zm00027ab041310	Zm00028ab041680	Zm00030ab040900	Zm00029ab042230	Zm00031ab042680	Zm00033ab043320	Zm00032ab042570	Zm00034ab043430|Zm00034ab043440+	Zm00035ab042070|Zm00035ab042080+	Zm00036ab042120|Zm00036ab042130+	Zm00037ab041050	Zm00039ab041430|Zm00039ab041440+	Zm00038ab042110|Zm00038ab042120+	Zm00040ab043300	Zm00041ab042110|Zm00041ab042120+	Zm00042ab041890
9383	chr1	3661.5																			Zm00035ab042090			Zm00039ab041450|Zm00039ab041450
3525	chr1	3662	Zm00001eb041070	Zm00018ab043040	Zm00021ab041020	Zm00022ab041420	Zm00023ab042530	Zm00024ab041480	Zm00025ab042480	Zm00026ab040360	Zm00019ab040100	Zm00020ab041460	Zm00027ab041320	Zm00028ab041690	Zm00030ab040910	Zm00029ab042240	Zm00031ab042700	Zm00033ab043330	Zm00032ab042580	Zm00034ab043450	Zm00035ab042100	Zm00036ab042140	Zm00037ab041060	Zm00039ab041460	Zm00038ab042130	Zm00040ab043310	Zm00041ab042130	Zm00042ab041900
3526	chr1	3663	Zm00001eb041080	Zm00018ab043050	Zm00021ab041030|Zm00021ab041040+	Zm00022ab041430	Zm00023ab042540	Zm00024ab041490	Zm00025ab042490	Zm00026ab040370	Zm00019ab040110|Zm00019ab040120+	Zm00020ab041470	Zm00027ab041330	Zm00028ab041700	Zm00030ab040920	Zm00029ab042250	Zm00031ab042710	Zm00033ab043340	Zm00032ab042590	Zm00034ab043460	Zm00035ab042110	Zm00036ab042150	Zm00037ab041070	Zm00039ab041470	Zm00038ab042140	Zm00040ab043320	Zm00041ab042140	Zm00042ab041910
3527	chr1	3664	Zm00001eb041090	Zm00018ab043060	Zm00021ab041050	Zm00022ab041440	Zm00023ab042550	Zm00024ab041500	Zm00025ab042500	Zm00026ab040380	Zm00019ab040130	Zm00020ab041480	Zm00027ab041340	Zm00028ab041710	Zm00030ab040930	Zm00029ab042260	Zm00031ab042720	Zm00033ab043350	Zm00032ab042600	Zm00034ab043470	Zm00035ab042120	Zm00036ab042160	Zm00037ab041080	Zm00039ab041480	Zm00038ab042150	Zm00040ab043330	Zm00041ab042150	Zm00042ab041920
9384	chr1	3664.5						Zm00024ab041510
9385	chr1	3664.5										Zm00020ab041490
3528	chr1	3665	Zm00001eb041100	Zm00018ab043070	Zm00021ab041060	Zm00022ab041450	Zm00023ab042570	Zm00024ab041520	Zm00025ab042510	Zm00026ab040390	Zm00019ab040140	Zm00020ab041500	Zm00027ab041350	Zm00028ab041720	Zm00030ab040940	Zm00029ab042270	Zm00031ab042730	Zm00033ab043360	Zm00032ab042610	Zm00034ab043490	Zm00035ab042130	Zm00036ab042170	Zm00037ab041090	Zm00039ab041490	Zm00038ab042160	Zm00040ab043340	Zm00041ab042160	Zm00042ab041930
9386	chr1	3665.66666666667																	Zm00032ab042620|Zm00032ab042620		Zm00035ab042140
9387	chr1	3665.66666666667					Zm00023ab042580|Zm00023ab042580	Zm00024ab041540|Zm00024ab041540			Zm00019ab040150|Zm00019ab040150											Zm00036ab042180
3529	chr1	3666	Zm00001eb041110				Zm00023ab042590		Zm00025ab042520						Zm00030ab040950										Zm00038ab042170	Zm00040ab043350	Zm00041ab042170
9388	chr1	3666																			Zm00035ab042150|Zm00035ab042150		Zm00037ab041100	Zm00039ab041510|Zm00039ab041510
9389	chr1	3666																		Zm00034ab043500						Zm00040ab042700|Zm00040ab042700
9390	chr1	3666.33333333333																				Zm00036ab042190
3530	chr1	3667	Zm00001eb041120	Zm00018ab043080	Zm00021ab041080	Zm00022ab041460	Zm00023ab042600	Zm00024ab041560	Zm00025ab042530	Zm00026ab040400	Zm00019ab040160	Zm00020ab041510	Zm00027ab041360	Zm00028ab041730	Zm00030ab040960	Zm00029ab042280	Zm00031ab042740	Zm00033ab043370	Zm00032ab042630	Zm00034ab043510	Zm00035ab042160	Zm00036ab042200	Zm00037ab041110	Zm00039ab041520	Zm00038ab042180	Zm00040ab043360	Zm00041ab042180	Zm00042ab041940
9391	chr1	3667.5				Zm00022ab041470		Zm00024ab041570|Zm00024ab041570											Zm00032ab042640|Zm00032ab042640						Zm00038ab042190|Zm00038ab042190	Zm00040ab043370|Zm00040ab043370
9392	chr1	3667.5					Zm00023ab042610				Zm00019ab040180|Zm00019ab040180
3531	chr1	3668	Zm00001eb041130	Zm00018ab043090	Zm00021ab041090	Zm00022ab041480	Zm00023ab042620	Zm00024ab041580	Zm00025ab042540	Zm00026ab040410	Zm00019ab040190	Zm00020ab041520	Zm00027ab041370	Zm00028ab041740	Zm00030ab040980	Zm00029ab042290	Zm00031ab042750	Zm00033ab043380	Zm00032ab042650	Zm00034ab043530	Zm00035ab042180	Zm00036ab042210	Zm00037ab041120	Zm00039ab041530	Zm00038ab042200	Zm00040ab043380	Zm00041ab042190	Zm00042ab041950
9393	chr1	3668.5											Zm00027ab041380		Zm00030ab040990|Zm00030ab040990				Zm00032ab042660|Zm00032ab042660
3532	chr1	3669	Zm00001eb041140	Zm00018ab043110	Zm00021ab041100	Zm00022ab041490	Zm00023ab042630	Zm00024ab041590	Zm00025ab042560	Zm00026ab040420	Zm00019ab040210	Zm00020ab041530	Zm00027ab041390	Zm00028ab041750	Zm00030ab041000	Zm00029ab042300	Zm00031ab042760	Zm00033ab043400	Zm00032ab042670	Zm00034ab043540	Zm00035ab042190	Zm00036ab042220		Zm00039ab041540	Zm00038ab042210	Zm00040ab043390	Zm00041ab042200	Zm00042ab041960
9394	chr1	3669																					Zm00037ab041140
3533	chr1	3670	Zm00001eb041150	Zm00018ab043120	Zm00021ab041110	Zm00022ab041500	Zm00023ab042640	Zm00024ab041600	Zm00025ab042570	Zm00026ab040430	Zm00019ab040220	Zm00020ab041540	Zm00027ab041400	Zm00028ab041760	Zm00030ab041010	Zm00029ab042310	Zm00031ab042780	Zm00033ab043410	Zm00032ab042680	Zm00034ab043550	Zm00035ab042200	Zm00036ab042230	Zm00037ab041150	Zm00039ab041550	Zm00038ab042220	Zm00040ab043400	Zm00041ab042210	Zm00042ab041970
3534	chr1	3671	Zm00001eb041160	Zm00018ab043130	Zm00021ab041120	Zm00022ab041510	Zm00023ab042650	Zm00024ab041610	Zm00025ab042580	Zm00026ab040440	Zm00019ab040230	Zm00020ab041550	Zm00027ab041410	Zm00028ab041770		Zm00029ab042320	Zm00031ab042790		Zm00032ab042690	Zm00034ab043560	Zm00035ab042210	Zm00036ab042240	Zm00037ab041160	Zm00039ab041560	Zm00038ab042230	Zm00040ab043410	Zm00041ab042220	Zm00042ab041980
3535	chr1	3672	Zm00001eb041170	Zm00018ab043140	Zm00021ab041130	Zm00022ab041520	Zm00023ab042660	Zm00024ab041620	Zm00025ab042590	Zm00026ab040450	Zm00019ab040240	Zm00020ab041560	Zm00027ab041420	Zm00028ab041780	Zm00030ab041020	Zm00029ab042330	Zm00031ab042800	Zm00033ab043420	Zm00032ab042700	Zm00034ab043570	Zm00035ab042220	Zm00036ab042250	Zm00037ab041170	Zm00039ab041570		Zm00040ab043420	Zm00041ab042230	Zm00042ab041990
9395	chr1	3672																							Zm00038ab042240
3536	chr1	3673	Zm00001eb041180	Zm00018ab043150	Zm00021ab041140	Zm00022ab041530	Zm00023ab042670	Zm00024ab041630	Zm00025ab042600	Zm00026ab040460	Zm00019ab040250		Zm00027ab041430	Zm00028ab041790	Zm00030ab041030	Zm00029ab042340	Zm00031ab042810	Zm00033ab043430	Zm00032ab042710	Zm00034ab043580	Zm00035ab042230	Zm00036ab042260	Zm00037ab041180	Zm00039ab041580	Zm00038ab042250	Zm00040ab043430	Zm00041ab042240	Zm00042ab042000
9396	chr1	3673										Zm00020ab041570
9397	chr1	3673.5															Zm00031ab042820
9398	chr1	3673.5																Zm00033ab043440
3537	chr1	3674	Zm00001eb041190	Zm00018ab043160	Zm00021ab041150	Zm00022ab041540	Zm00023ab042680	Zm00024ab041640	Zm00025ab042610	Zm00026ab040470	Zm00019ab040260	Zm00020ab041580	Zm00027ab041440	Zm00028ab041800	Zm00030ab041040	Zm00029ab042350	Zm00031ab042830	Zm00033ab043450	Zm00032ab042720	Zm00034ab043590	Zm00035ab042240	Zm00036ab042270	Zm00037ab041190	Zm00039ab041590	Zm00038ab042260	Zm00040ab043440	Zm00041ab042250	Zm00042ab042010
9399	chr1	3674.5																	Zm00032ab042730
3538	chr1	3675	Zm00001eb041200	Zm00018ab043170	Zm00021ab041160	Zm00022ab041550	Zm00023ab042690	Zm00024ab041650	Zm00025ab042620	Zm00026ab040490	Zm00019ab040270	Zm00020ab041600	Zm00027ab041450	Zm00028ab041820	Zm00030ab041050	Zm00029ab042360	Zm00031ab042840	Zm00033ab043470	Zm00032ab042740	Zm00034ab043600	Zm00035ab042250	Zm00036ab042280	Zm00037ab041200	Zm00039ab041600	Zm00038ab042270	Zm00040ab043450	Zm00041ab042270	Zm00042ab042020
9400	chr1	3675.5									Zm00019ab040280
3539	chr1	3676	Zm00001eb041210	Zm00018ab043180	Zm00021ab041170	Zm00022ab041560	Zm00023ab042700	Zm00024ab041660	Zm00025ab042630	Zm00026ab040500	Zm00019ab040290	Zm00020ab041610	Zm00027ab041460	Zm00028ab041830	Zm00030ab041060	Zm00029ab042370	Zm00031ab042850	Zm00033ab043480	Zm00032ab042750	Zm00034ab043610	Zm00035ab042260	Zm00036ab042290	Zm00037ab041210	Zm00039ab041610	Zm00038ab042280	Zm00040ab043460	Zm00041ab042280	Zm00042ab042030
9401	chr1	3676.5																							Zm00038ab042290
3540	chr1	3677	Zm00001eb041220	Zm00018ab043190	Zm00021ab041180	Zm00022ab041570	Zm00023ab042710	Zm00024ab041670	Zm00025ab042640	Zm00026ab040510	Zm00019ab040300	Zm00020ab041630	Zm00027ab041470	Zm00028ab041840	Zm00030ab041070	Zm00029ab042380	Zm00031ab042860	Zm00033ab043490	Zm00032ab042760	Zm00034ab043620	Zm00035ab042270	Zm00036ab042300	Zm00037ab041220	Zm00039ab041620	Zm00038ab042300	Zm00040ab043470	Zm00041ab042290	Zm00042ab042040
9402	chr1	3677.5																				Zm00036ab042310
3541	chr1	3678	Zm00001eb041230	Zm00018ab043200	Zm00021ab041190	Zm00022ab041580	Zm00023ab042720	Zm00024ab041680	Zm00025ab042650	Zm00026ab040530	Zm00019ab040310	Zm00020ab041640	Zm00027ab041480	Zm00028ab041850	Zm00030ab041080	Zm00029ab042400	Zm00031ab042870	Zm00033ab043500	Zm00032ab042770	Zm00034ab043630	Zm00035ab042280	Zm00036ab042320	Zm00037ab041230	Zm00039ab041650	Zm00038ab042310	Zm00040ab043480	Zm00041ab042300	Zm00042ab042050
9403	chr1	3678.33333333333																		Zm00034ab043640
9404	chr1	3678.5		Zm00018ab043210|Zm00018ab043210														Zm00033ab043510	Zm00032ab042780|Zm00032ab042780	Zm00034ab043650|Zm00034ab043650	Zm00035ab042290|Zm00035ab042290			Zm00039ab041630|Zm00039ab041630
9405	chr1	3678.5			Zm00021ab041200				Zm00025ab043240|Zm00025ab043240
9406	chr1	3678.66666666667		Zm00018ab043220															Zm00032ab042790|Zm00032ab042790					Zm00039ab041660|Zm00039ab041660
3542	chr1	3679	Zm00001eb041240|Zm00001eb041250+	Zm00018ab043230	Zm00021ab041210	Zm00022ab041590|Zm00022ab041600+	Zm00023ab042730|Zm00023ab042750+	Zm00024ab041690|Zm00024ab041700+		Zm00026ab040540	Zm00019ab040320|Zm00019ab040330+|Zm00019ab040340+	Zm00020ab041650|Zm00020ab041660+	Zm00027ab041500	Zm00028ab041860|Zm00028ab041870+	Zm00030ab041090	Zm00029ab042410	Zm00031ab042880|Zm00031ab042890+	Zm00033ab043520	Zm00032ab042800	Zm00034ab043660|Zm00034ab043670+	Zm00035ab042310	Zm00036ab042330	Zm00037ab041240|Zm00037ab041250+	Zm00039ab041670	Zm00038ab042320|Zm00038ab042330+	Zm00040ab043510	Zm00041ab042310	Zm00042ab042060|Zm00042ab042070+
9407	chr1	3679.75									Zm00019ab040350
9408	chr1	3680			Zm00021ab041220													Zm00033ab043540|Zm00033ab043540			Zm00035ab042330|Zm00035ab042330	Zm00036ab042360|Zm00036ab042360		Zm00039ab041690|Zm00039ab041690		Zm00040ab043520|Zm00040ab043520
9409	chr1	3680.5			Zm00021ab041230|Zm00021ab041230				Zm00025ab042660|Zm00025ab042660		Zm00019ab040360							Zm00033ab043550|Zm00033ab043550			Zm00035ab042340|Zm00035ab042340	Zm00036ab042370|Zm00036ab042370		Zm00039ab041700|Zm00039ab041700		Zm00040ab043530|Zm00040ab043530
9410	chr1	3680.5											Zm00027ab041510		Zm00030ab041100|Zm00030ab041100				Zm00032ab042810|Zm00032ab042810
9411	chr1	3680.5															Zm00031ab042900
3543	chr1	3681	Zm00001eb041260
9412	chr1	3681.25									Zm00019ab040370
9413	chr1	3681.25																			Zm00035ab042350			Zm00039ab041710|Zm00039ab041710		Zm00040ab043540|Zm00040ab043540
9414	chr1	3681.4																						Zm00039ab041720
3544	chr1	3682	Zm00001eb041270	Zm00018ab043250	Zm00021ab041250	Zm00022ab041620	Zm00023ab042760	Zm00024ab041710	Zm00025ab042670	Zm00026ab040560	Zm00019ab040380	Zm00020ab041670	Zm00027ab041520	Zm00028ab041880	Zm00030ab041120	Zm00029ab042430	Zm00031ab042910	Zm00033ab043570	Zm00032ab042820	Zm00034ab043700	Zm00035ab042360	Zm00036ab042400	Zm00037ab041260	Zm00039ab041730	Zm00038ab042340	Zm00040ab043550	Zm00041ab042330	Zm00042ab042080
9415	chr1	3682.5																				Zm00036ab042420
3545	chr1	3683	Zm00001eb041280	Zm00018ab043260	Zm00021ab041260	Zm00022ab041630	Zm00023ab042770	Zm00024ab041720	Zm00025ab042680	Zm00026ab040570	Zm00019ab040390	Zm00020ab041680	Zm00027ab041530	Zm00028ab041890	Zm00030ab041130	Zm00029ab042440	Zm00031ab042920	Zm00033ab043580	Zm00032ab042830	Zm00034ab043710		Zm00036ab042430	Zm00037ab041270	Zm00039ab041740	Zm00038ab042350	Zm00040ab043560	Zm00041ab042340	Zm00042ab042090
9416	chr1	3683																			Zm00035ab042370
9417	chr1	3683.33333333333							Zm00025ab042690
9418	chr1	3683.66666666667							Zm00025ab042700
3546	chr1	3684	Zm00001eb041290	Zm00018ab043270	Zm00021ab041270	Zm00022ab041640	Zm00023ab042780	Zm00024ab041730	Zm00025ab042710	Zm00026ab040580	Zm00019ab040400	Zm00020ab041690	Zm00027ab041540	Zm00028ab041900	Zm00030ab041140	Zm00029ab042450	Zm00031ab042930	Zm00033ab043590	Zm00032ab042840	Zm00034ab043720	Zm00035ab042380	Zm00036ab042440	Zm00037ab041280	Zm00039ab041750	Zm00038ab042360	Zm00040ab043570	Zm00041ab042350	Zm00042ab042100
3547	chr1	3685	Zm00001eb041300		Zm00021ab041280		Zm00023ab042790							Zm00028ab041920	Zm00030ab041150		Zm00031ab042940
9419	chr1	3685		Zm00018ab043280		Zm00022ab041650|Zm00022ab041650							Zm00027ab041550|Zm00027ab041550							Zm00034ab043730|Zm00034ab043730	Zm00035ab042390|Zm00035ab042390	Zm00036ab042450|Zm00036ab042450		Zm00039ab041760|Zm00039ab041760		Zm00040ab043580|Zm00040ab043580	Zm00041ab042360|Zm00041ab042360
9420	chr1	3685						Zm00024ab041740
9421	chr1	3685														Zm00029ab042460
9422	chr1	3685.33333333333													Zm00030ab041160|Zm00030ab041160				Zm00032ab042850|Zm00032ab042850			Zm00036ab042460	Zm00037ab041300|Zm00037ab041300	Zm00039ab041770|Zm00039ab041770
9423	chr1	3685.33333333333													Zm00030ab041160|Zm00030ab041160				Zm00032ab042850|Zm00032ab042850			Zm00036ab042460|Zm00036ab042460	Zm00037ab041300|Zm00037ab041300	Zm00039ab041770		Zm00040ab045230|Zm00040ab045230
9424	chr1	3685.5										Zm00020ab041710
3548	chr1	3686	Zm00001eb041310	Zm00018ab043290	Zm00021ab041290	Zm00022ab041660	Zm00023ab042800	Zm00024ab041750	Zm00025ab042740	Zm00026ab040590	Zm00019ab040420		Zm00027ab041560	Zm00028ab041930	Zm00030ab041170	Zm00029ab042470	Zm00031ab042950	Zm00033ab043600	Zm00032ab042860	Zm00034ab043750	Zm00035ab042400	Zm00036ab042470	Zm00037ab041310	Zm00039ab041780	Zm00038ab042390	Zm00040ab043590	Zm00041ab042370	Zm00042ab042120
9425	chr1	3686.33333333333																							Zm00038ab042400
9426	chr1	3686.5		Zm00018ab043300
9427	chr1	3686.66666666667																							Zm00038ab042410
3549	chr1	3687	Zm00001eb041320	Zm00018ab043310	Zm00021ab041300	Zm00022ab041670	Zm00023ab042820	Zm00024ab041760	Zm00025ab042750	Zm00026ab040600	Zm00019ab040430	Zm00020ab041730	Zm00027ab041570	Zm00028ab041950	Zm00030ab041180	Zm00029ab042480	Zm00031ab042970	Zm00033ab043610	Zm00032ab042870	Zm00034ab043760	Zm00035ab042410	Zm00036ab042480	Zm00037ab041320	Zm00039ab041790	Zm00038ab042430	Zm00040ab043600	Zm00041ab042380	Zm00042ab042130
9428	chr1	3687.2										Zm00020ab041750
9429	chr1	3687.2																						Zm00039ab041800
9430	chr1	3687.25		Zm00018ab043320												Zm00029ab042490|Zm00029ab042490
9431	chr1	3687.25			Zm00021ab041320	Zm00022ab041680|Zm00022ab041680		Zm00024ab041770|Zm00024ab041770	Zm00025ab042760|Zm00025ab042760	Zm00026ab040610|Zm00026ab040610		Zm00020ab041760|Zm00020ab041760						Zm00033ab043620|Zm00033ab043620		Zm00034ab043770|Zm00034ab043770	Zm00035ab042420|Zm00035ab042420			Zm00039ab041810|Zm00039ab041810		Zm00040ab043610|Zm00040ab043610		Zm00042ab042140|Zm00042ab042140
9432	chr1	3687.25													Zm00030ab041190
9433	chr1	3687.25																	Zm00032ab042880
9434	chr1	3687.25																									Zm00041ab042390
9435	chr1	3687.5		Zm00018ab043330	Zm00021ab041330|Zm00021ab041330	Zm00022ab041690|Zm00022ab041690		Zm00024ab041780|Zm00024ab041780	Zm00025ab042770|Zm00025ab042770	Zm00026ab040620|Zm00026ab040620		Zm00020ab041770|Zm00020ab041770	Zm00027ab041580|Zm00027ab041580		Zm00030ab041200|Zm00030ab041200	Zm00029ab042500|Zm00029ab042500		Zm00033ab043630|Zm00033ab043630	Zm00032ab042890|Zm00032ab042890	Zm00034ab043780|Zm00034ab043780	Zm00035ab042430|Zm00035ab042430			Zm00039ab041820|Zm00039ab041820	Zm00038ab042440|Zm00038ab042440	Zm00040ab043620|Zm00040ab043620	Zm00041ab042400|Zm00041ab042400	Zm00042ab042150|Zm00042ab042150
9436	chr1	3687.5																				Zm00036ab042490
9437	chr1	3687.75		Zm00018ab043340	Zm00021ab041340|Zm00021ab041340	Zm00022ab041700|Zm00022ab041700		Zm00024ab041790|Zm00024ab041790	Zm00025ab042780|Zm00025ab042780	Zm00026ab040630|Zm00026ab040630		Zm00020ab041780|Zm00020ab041780	Zm00027ab041590|Zm00027ab041590		Zm00030ab041210|Zm00030ab041210	Zm00029ab042510|Zm00029ab042510		Zm00033ab043640|Zm00033ab043640	Zm00032ab042900|Zm00032ab042900	Zm00034ab043790|Zm00034ab043790	Zm00035ab042440|Zm00035ab042440			Zm00039ab041830|Zm00039ab041830	Zm00038ab042450|Zm00038ab042450	Zm00040ab043630|Zm00040ab043630	Zm00041ab042410|Zm00041ab042410	Zm00042ab042160|Zm00042ab042160
3550	chr1	3688	Zm00001eb041330	Zm00018ab043350	Zm00021ab041350	Zm00022ab041710	Zm00023ab042830	Zm00024ab041800	Zm00025ab042790	Zm00026ab040640	Zm00019ab040440	Zm00020ab041790	Zm00027ab041600	Zm00028ab041960	Zm00030ab041220	Zm00029ab042520	Zm00031ab042980	Zm00033ab043650	Zm00032ab042910	Zm00034ab043800	Zm00035ab042450	Zm00036ab042500	Zm00037ab041330	Zm00039ab041840	Zm00038ab042460	Zm00040ab043640	Zm00041ab042420	Zm00042ab042170
9438	chr1	3688.33333333333													Zm00030ab041230
9439	chr1	3688.5									Zm00019ab040450						Zm00031ab042990|Zm00031ab042990
9440	chr1	3688.66666666667													Zm00030ab041240
3551	chr1	3689	Zm00001eb041340	Zm00018ab043360	Zm00021ab041360	Zm00022ab041720	Zm00023ab042840	Zm00024ab041810	Zm00025ab042800	Zm00026ab040650	Zm00019ab040460	Zm00020ab041800	Zm00027ab041610	Zm00028ab041970	Zm00030ab041250	Zm00029ab042530	Zm00031ab043000	Zm00033ab043660	Zm00032ab042920	Zm00034ab043810	Zm00035ab042460	Zm00036ab042530	Zm00037ab041340	Zm00039ab041850	Zm00038ab042480	Zm00040ab043650	Zm00041ab042430	Zm00042ab042180
9441	chr1	3689.5																				Zm00036ab042540
3552	chr1	3690	Zm00001eb041350	Zm00018ab043370	Zm00021ab041370	Zm00022ab041730	Zm00023ab042850	Zm00024ab041820	Zm00025ab042810	Zm00026ab040660	Zm00019ab040470	Zm00020ab041810	Zm00027ab041620	Zm00028ab041980	Zm00030ab041260	Zm00029ab042540	Zm00031ab043010	Zm00033ab043670	Zm00032ab042930	Zm00034ab043820	Zm00035ab042470	Zm00036ab042550	Zm00037ab041350		Zm00038ab042490	Zm00040ab043660		Zm00042ab042190
9442	chr1	3690																						Zm00039ab041860			Zm00041ab042440|Zm00041ab042440
9443	chr1	3690.5						Zm00024ab041830
3553	chr1	3691	Zm00001eb041360	Zm00018ab043380	Zm00021ab041380	Zm00022ab041740	Zm00023ab042860	Zm00024ab041840	Zm00025ab042820	Zm00026ab040670	Zm00019ab040480	Zm00020ab041820	Zm00027ab041630	Zm00028ab041990	Zm00030ab041270	Zm00029ab042550	Zm00031ab043020	Zm00033ab043680	Zm00032ab042940	Zm00034ab043830	Zm00035ab042480	Zm00036ab042560	Zm00037ab041360	Zm00039ab041870		Zm00040ab043670	Zm00041ab042460	Zm00042ab042200
3554	chr1	3692	Zm00001eb041370	Zm00018ab043390	Zm00021ab041390	Zm00022ab041750	Zm00023ab042870	Zm00024ab041850	Zm00025ab042830	Zm00026ab040680	Zm00019ab040490	Zm00020ab041840	Zm00027ab041640	Zm00028ab042000	Zm00030ab041280	Zm00029ab042560	Zm00031ab043030	Zm00033ab043690	Zm00032ab042950	Zm00034ab043840	Zm00035ab042490	Zm00036ab042570	Zm00037ab041370	Zm00039ab041880	Zm00038ab042500	Zm00040ab043680	Zm00041ab042470	Zm00042ab042210
9444	chr1	3692.5			Zm00021ab041400
9445	chr1	3692.5																				Zm00036ab042580
9446	chr1	3692.5								Zm00026ab040690|Zm00026ab041130+														Zm00039ab041970|Zm00039ab041970
9447	chr1	3692.5														Zm00029ab044190|Zm00029ab044190				Zm00034ab045430|Zm00034ab045430		Zm00036ab044100|Zm00036ab044100		Zm00039ab041890				Zm00042ab041780|Zm00042ab041780
3555	chr1	3693	Zm00001eb041380	Zm00018ab043400	Zm00021ab041410	Zm00022ab041760	Zm00023ab042880	Zm00024ab041860	Zm00025ab042840	Zm00026ab040700	Zm00019ab040500	Zm00020ab041850	Zm00027ab041650	Zm00028ab042010	Zm00030ab041290	Zm00029ab042570	Zm00031ab043040	Zm00033ab043700	Zm00032ab042960	Zm00034ab043850	Zm00035ab042500	Zm00036ab042590	Zm00037ab041380	Zm00039ab041900	Zm00038ab042510	Zm00040ab043690	Zm00041ab042480	Zm00042ab042220
3556	chr1	3694	Zm00001eb041390	Zm00018ab043410	Zm00021ab041420	Zm00022ab041770	Zm00023ab042890	Zm00024ab041870	Zm00025ab042850	Zm00026ab040710	Zm00019ab040510	Zm00020ab041860	Zm00027ab041660	Zm00028ab042020	Zm00030ab041300	Zm00029ab042580	Zm00031ab043050	Zm00033ab043710	Zm00032ab042970	Zm00034ab043860	Zm00035ab042510	Zm00036ab042600	Zm00037ab041400	Zm00039ab041910	Zm00038ab042520	Zm00040ab043700	Zm00041ab042490	Zm00042ab042230
3557	chr1	3695	Zm00001eb041400	Zm00018ab043420	Zm00021ab041430	Zm00022ab041780	Zm00023ab042900	Zm00024ab041880	Zm00025ab042860	Zm00026ab040720	Zm00019ab040520	Zm00020ab041870	Zm00027ab041670	Zm00028ab042040	Zm00030ab041310	Zm00029ab042590	Zm00031ab043060	Zm00033ab043720	Zm00032ab042980	Zm00034ab043870	Zm00035ab042520	Zm00036ab042610	Zm00037ab041410	Zm00039ab041920	Zm00038ab042530	Zm00040ab043710	Zm00041ab042500	Zm00042ab042240
9448	chr1	3695.5		Zm00018ab043430|Zm00018ab043440+																						Zm00040ab043720|Zm00040ab043720
9449	chr1	3695.5					Zm00023ab042910
9450	chr1	3695.5							Zm00025ab042870											Zm00034ab043910|Zm00034ab043910
9451	chr1	3695.5											Zm00027ab041680
9452	chr1	3695.5																					Zm00037ab041420
3558	chr1	3696	Zm00001eb041410	Zm00018ab043450	Zm00021ab041440	Zm00022ab041790	Zm00023ab042920	Zm00024ab041890	Zm00025ab042900	Zm00026ab040730	Zm00019ab040530	Zm00020ab041890	Zm00027ab041690	Zm00028ab042050	Zm00030ab041320	Zm00029ab042600	Zm00031ab043070	Zm00033ab043730	Zm00032ab042990	Zm00034ab043930	Zm00035ab042540	Zm00036ab042620	Zm00037ab041430	Zm00039ab041930	Zm00038ab042540	Zm00040ab043730	Zm00041ab042510	Zm00042ab042270
3559	chr1	3697	Zm00001eb041420																Zm00032ab043000
9453	chr1	3697				Zm00022ab041800								Zm00028ab042060|Zm00028ab042060												Zm00040ab043740|Zm00040ab043740
9454	chr1	3697.33333333333																								Zm00040ab043750
3560	chr1	3698	Zm00001eb041430	Zm00018ab043460	Zm00021ab041450	Zm00022ab041810	Zm00023ab042930	Zm00024ab041900	Zm00025ab042910	Zm00026ab040740	Zm00019ab040540	Zm00020ab041900	Zm00027ab041700	Zm00028ab042070	Zm00030ab041330	Zm00029ab042610	Zm00031ab043090	Zm00033ab043740	Zm00032ab043010	Zm00034ab043950	Zm00035ab042550	Zm00036ab042630	Zm00037ab041440	Zm00039ab041940	Zm00038ab042550	Zm00040ab043760	Zm00041ab042530	Zm00042ab042280
9455	chr1	3698.5			Zm00021ab041460													Zm00033ab043750|Zm00033ab043750
9456	chr1	3698.5																					Zm00037ab041450
9457	chr1	3698.5				Zm00022ab041830|Zm00022ab041830								Zm00028ab042080|Zm00028ab042080		Zm00029ab042630										Zm00040ab043770|Zm00040ab043770
9458	chr1	3698.5		Zm00018ab043470								Zm00020ab041910|Zm00020ab041910
9459	chr1	3698.8												Zm00028ab042090
3561	chr1	3699	Zm00001eb041440	Zm00018ab043480			Zm00023ab042960	Zm00024ab041910		Zm00026ab040750	Zm00019ab040560		Zm00027ab041720		Zm00030ab041340						Zm00035ab042570	Zm00036ab042640	Zm00037ab041460	Zm00039ab041960	Zm00038ab042570
9460	chr1	3699			Zm00021ab041470													Zm00033ab043760|Zm00033ab043760
9461	chr1	3699							Zm00025ab042930|Zm00025ab042940+
9462	chr1	3699.33333333333																								Zm00040ab043790
9463	chr1	3699.33333333333				Zm00022ab041840										Zm00029ab042640|Zm00029ab042640
9464	chr1	3699.5			Zm00021ab041480													Zm00033ab043770|Zm00033ab043770
9465	chr1	3699.5						Zm00024ab041920		Zm00026ab040760|Zm00026ab040760	Zm00019ab040570|Zm00019ab040570									Zm00034ab043980|Zm00034ab043980					Zm00038ab042580|Zm00038ab042580
9466	chr1	3699.5														Zm00029ab042650
9467	chr1	3699.5												Zm00028ab042110|Zm00028ab042110							Zm00035ab042580			Zm00039ab041970|Zm00039ab041970
9468	chr1	3699.5							Zm00025ab042400|Zm00025ab042400|Zm00025ab044320|Zm00025ab044320|Zm00025ab042450+|Zm00025ab042450+|Zm00025ab044410+|Zm00025ab044410+	Zm00026ab039210|Zm00026ab039210|Zm00026ab040690|Zm00026ab040690|Zm00026ab042230|Zm00026ab042230|Zm00026ab041130+|Zm00026ab041130+|Zm00026ab042310+|Zm00026ab042310+				Zm00028ab042110|Zm00028ab042110		Zm00029ab044070|Zm00029ab044070		Zm00033ab044220|Zm00033ab044220			Zm00035ab042580|Zm00035ab042580|Zm00035ab043980|Zm00035ab043980|Zm00035ab044360+|Zm00035ab044360+|Zm00035ab044370+|Zm00035ab044370+	Zm00036ab044060|Zm00036ab044060		Zm00039ab041970
3562	chr1	3700	Zm00001eb041450	Zm00018ab043500	Zm00021ab041490	Zm00022ab041850	Zm00023ab042970	Zm00024ab041930	Zm00025ab042950	Zm00026ab040770	Zm00019ab040580	Zm00020ab041920	Zm00027ab041730	Zm00028ab042120	Zm00030ab041350	Zm00029ab042660	Zm00031ab043110	Zm00033ab043780	Zm00032ab043030	Zm00034ab043990	Zm00035ab042590	Zm00036ab042650	Zm00037ab041470	Zm00039ab041980	Zm00038ab042590	Zm00040ab043800	Zm00041ab042550	Zm00042ab042300
9469	chr1	3700.5								Zm00026ab040780
9470	chr1	3700.5													Zm00030ab041360
3563	chr1	3701	Zm00001eb041460	Zm00018ab043510	Zm00021ab041510	Zm00022ab041860	Zm00023ab042980	Zm00024ab041940	Zm00025ab042960	Zm00026ab040790	Zm00019ab040590	Zm00020ab041930	Zm00027ab041740	Zm00028ab042130	Zm00030ab041370	Zm00029ab042670	Zm00031ab043140	Zm00033ab043790	Zm00032ab043040	Zm00034ab044000	Zm00035ab042610	Zm00036ab042660	Zm00037ab041480	Zm00039ab041990	Zm00038ab042600	Zm00040ab043810	Zm00041ab042560	Zm00042ab042310
3564	chr1	3702	Zm00001eb041470	Zm00018ab043520	Zm00021ab041520	Zm00022ab041870	Zm00023ab042990	Zm00024ab041950	Zm00025ab042970	Zm00026ab040800	Zm00019ab040600	Zm00020ab041940	Zm00027ab041750	Zm00028ab042140	Zm00030ab041380	Zm00029ab042680	Zm00031ab043150	Zm00033ab043800	Zm00032ab043050	Zm00034ab044010	Zm00035ab042620	Zm00036ab042670	Zm00037ab041490	Zm00039ab042000	Zm00038ab042610	Zm00040ab043820	Zm00041ab042570	Zm00042ab042320
3565	chr1	3703	Zm00001eb041480	Zm00018ab043530	Zm00021ab041530	Zm00022ab041880	Zm00023ab043000	Zm00024ab041960	Zm00025ab042980	Zm00026ab040810	Zm00019ab040610	Zm00020ab041960	Zm00027ab041760	Zm00028ab042150	Zm00030ab041390	Zm00029ab042690	Zm00031ab043160	Zm00033ab043810	Zm00032ab043060	Zm00034ab044020	Zm00035ab042630	Zm00036ab042680	Zm00037ab041500	Zm00039ab042010	Zm00038ab042620	Zm00040ab043830	Zm00041ab042580	Zm00042ab042330
3566	chr1	3704	Zm00001eb041490
9471	chr1	3704.5						Zm00024ab041970			Zm00019ab040620|Zm00019ab040620									Zm00034ab044030|Zm00034ab044030
3567	chr1	3705	Zm00001eb041500														Zm00031ab043170	Zm00033ab043830		Zm00034ab044060	Zm00035ab042640|Zm00035ab042670+	Zm00036ab042690|Zm00036ab042730+		Zm00039ab042020|Zm00039ab042050+		Zm00040ab043840	Zm00041ab042590
9472	chr1	3705															Zm00031ab043180			Zm00034ab044070|Zm00034ab044070	Zm00035ab042650|Zm00035ab042650	Zm00036ab042700|Zm00036ab042700|Zm00036ab042740+|Zm00036ab042740+		Zm00039ab042030|Zm00039ab042030
3568	chr1	3706	Zm00001eb041520	Zm00018ab043540	Zm00021ab041550	Zm00022ab041890	Zm00023ab043010	Zm00024ab041990	Zm00025ab043000	Zm00026ab040840	Zm00019ab040630	Zm00020ab041970	Zm00027ab041780	Zm00028ab042160	Zm00030ab041410	Zm00029ab042710	Zm00031ab043200	Zm00033ab043850	Zm00032ab043080	Zm00034ab044050|Zm00034ab044090+	Zm00035ab042660|Zm00035ab042700+	Zm00036ab042720|Zm00036ab042770+	Zm00037ab041520	Zm00039ab042040|Zm00039ab042060+	Zm00038ab042630	Zm00040ab043860	Zm00041ab042610	Zm00042ab042350
9473	chr1	3706.33333333333																			Zm00035ab042680
9474	chr1	3706.5																Zm00033ab043860
9475	chr1	3706.5														Zm00029ab041820|Zm00029ab041820										Zm00040ab043890	Zm00041ab042630|Zm00041ab042630
9476	chr1	3706.5																										Zm00042ab042370
9477	chr1	3706.6																		Zm00034ab044080
9478	chr1	3706.66666666667																			Zm00035ab042710
9479	chr1	3706.8																		Zm00034ab044100
3569	chr1	3707	Zm00001eb041540	Zm00018ab043570	Zm00021ab041570	Zm00022ab041910	Zm00023ab043040	Zm00024ab042000	Zm00025ab043020	Zm00026ab040860	Zm00019ab040650	Zm00020ab041990	Zm00027ab041800	Zm00028ab042190	Zm00030ab041430	Zm00029ab042730	Zm00031ab043210	Zm00033ab043890	Zm00032ab043100	Zm00034ab044110	Zm00035ab042720	Zm00036ab042780	Zm00037ab041540	Zm00039ab042070	Zm00038ab042660	Zm00040ab043910	Zm00041ab042650	Zm00042ab042380
3570	chr1	3708	Zm00001eb041550	Zm00018ab043580	Zm00021ab041580	Zm00022ab041920	Zm00023ab043050	Zm00024ab042010	Zm00025ab043030	Zm00026ab040870	Zm00019ab040660	Zm00020ab042000	Zm00027ab041810	Zm00028ab042200	Zm00030ab041440	Zm00029ab042740	Zm00031ab043220	Zm00033ab043900	Zm00032ab043110	Zm00034ab044120	Zm00035ab042730	Zm00036ab042790	Zm00037ab041550	Zm00039ab042080	Zm00038ab042670	Zm00040ab043920	Zm00041ab042660	Zm00042ab042390
3571	chr1	3709	Zm00001eb041560	Zm00018ab043590	Zm00021ab041590	Zm00022ab041930	Zm00023ab043060	Zm00024ab042020	Zm00025ab043040	Zm00026ab040880	Zm00019ab040670	Zm00020ab042010	Zm00027ab041820	Zm00028ab042210	Zm00030ab041450	Zm00029ab042750	Zm00031ab043230	Zm00033ab043910	Zm00032ab043120	Zm00034ab044130	Zm00035ab042740	Zm00036ab042800	Zm00037ab041560	Zm00039ab042090	Zm00038ab042680	Zm00040ab043930	Zm00041ab042670	Zm00042ab042400
3572	chr1	3710	Zm00001eb041570							Zm00026ab040890										Zm00034ab044140		Zm00036ab042810
3573	chr1	3711	Zm00001eb041580	Zm00018ab043600			Zm00023ab043080				Zm00019ab040680		Zm00027ab041830							Zm00034ab044150			Zm00037ab041570			Zm00040ab043950	Zm00041ab042690
9480	chr1	3711.33333333333								Zm00026ab040900
3574	chr1	3712	Zm00001eb041590	Zm00018ab043610								Zm00020ab042020	Zm00027ab040300		Zm00030ab041460		Zm00031ab041600		Zm00032ab043130|Zm00032ab043140+			Zm00036ab042820	Zm00037ab041580		Zm00038ab042700	Zm00040ab043960
9481	chr1	3712.66666666667								Zm00026ab040910
3575	chr1	3713	Zm00001eb041600	Zm00018ab043620	Zm00021ab041600	Zm00022ab041940	Zm00023ab043090	Zm00024ab042030	Zm00025ab043050		Zm00019ab040690	Zm00020ab042030	Zm00027ab041840	Zm00028ab042220	Zm00030ab041480	Zm00029ab042760	Zm00031ab043240	Zm00033ab043930	Zm00032ab043150	Zm00034ab044160	Zm00035ab042750		Zm00037ab041590	Zm00039ab042100	Zm00038ab042710	Zm00040ab043970	Zm00041ab042700	Zm00042ab042410
3576	chr1	3714	Zm00001eb041610	Zm00018ab043630	Zm00021ab041610	Zm00022ab041950	Zm00023ab043100	Zm00024ab042040	Zm00025ab043060	Zm00026ab040920	Zm00019ab040700	Zm00020ab042040	Zm00027ab041850	Zm00028ab042230	Zm00030ab041490	Zm00029ab042770	Zm00031ab043250	Zm00033ab043940	Zm00032ab043160	Zm00034ab044170		Zm00036ab042830	Zm00037ab041600		Zm00038ab042720		Zm00041ab042710	Zm00042ab042420
9482	chr1	3714																			Zm00035ab042770			Zm00039ab042110|Zm00039ab042110		Zm00040ab043980|Zm00040ab043980
3577	chr1	3715	Zm00001eb041620														Zm00031ab043270
9483	chr1	3715		Zm00018ab043640					Zm00025ab043070|Zm00025ab043070				Zm00027ab041860|Zm00027ab041860							Zm00034ab044180|Zm00034ab044180					Zm00038ab042730|Zm00038ab042730		Zm00041ab042720|Zm00041ab042720
9484	chr1	3715			Zm00021ab041620									Zm00028ab042240|Zm00028ab042240							Zm00035ab042780|Zm00035ab042780
9485	chr1	3715					Zm00023ab043110
9486	chr1	3715						Zm00024ab042050				Zm00020ab042050|Zm00020ab042050					Zm00031ab043260|Zm00031ab043260									Zm00040ab043990|Zm00040ab043990		Zm00042ab042430|Zm00042ab042430
9487	chr1	3715																				Zm00036ab042840
3578	chr1	3716	Zm00001eb041630	Zm00018ab043650	Zm00021ab041630	Zm00022ab041960	Zm00023ab043120	Zm00024ab042060	Zm00025ab043090	Zm00026ab040940	Zm00019ab040710	Zm00020ab042060	Zm00027ab041870	Zm00028ab042250	Zm00030ab041520	Zm00029ab042780	Zm00031ab043280	Zm00033ab043950	Zm00032ab043170	Zm00034ab044190	Zm00035ab042790	Zm00036ab042850	Zm00037ab041610	Zm00039ab042120	Zm00038ab042740	Zm00040ab044000	Zm00041ab042730	Zm00042ab042440
9488	chr1	3716.5								Zm00026ab040950
3579	chr1	3717	Zm00001eb041640	Zm00018ab043660	Zm00021ab041640	Zm00022ab041970	Zm00023ab043130	Zm00024ab042070	Zm00025ab043100	Zm00026ab040960	Zm00019ab040720	Zm00020ab042070	Zm00027ab041880	Zm00028ab042260	Zm00030ab041530	Zm00029ab042800	Zm00031ab043290	Zm00033ab043960	Zm00032ab043180	Zm00034ab044200	Zm00035ab042800	Zm00036ab042860	Zm00037ab041620	Zm00039ab042130	Zm00038ab042750	Zm00040ab044010	Zm00041ab042740	Zm00042ab042450
9489	chr1	3717.2																							Zm00038ab042760		Zm00041ab042770|Zm00041ab042770
9490	chr1	3717.25				Zm00022ab041980
9491	chr1	3717.33333333333			Zm00021ab041650
9492	chr1	3717.33333333333																			Zm00035ab042810
9493	chr1	3717.4																							Zm00038ab042770
9494	chr1	3717.5		Zm00018ab043670											Zm00030ab041540|Zm00030ab041540
9495	chr1	3717.5			Zm00021ab041660|Zm00021ab041660	Zm00022ab041990			Zm00025ab043110|Zm00025ab043110										Zm00032ab043200|Zm00032ab043200				Zm00037ab041630|Zm00037ab041630
9496	chr1	3717.5						Zm00024ab042090			Zm00019ab040740|Zm00019ab040740
9497	chr1	3717.5								Zm00026ab040980
9498	chr1	3717.5				Zm00022ab042000|Zm00022ab042000												Zm00033ab043970					Zm00037ab041640|Zm00037ab041640
9499	chr1	3717.5																						Zm00039ab042140
9500	chr1	3717.6																							Zm00038ab042780
9501	chr1	3717.66666666667																			Zm00035ab042820
9502	chr1	3717.75																					Zm00037ab041650
9503	chr1	3717.75																	Zm00032ab043190|Zm00032ab043190								Zm00041ab042780
9504	chr1	3717.8																							Zm00038ab042790
3580	chr1	3718	Zm00001eb041650	Zm00018ab043680	Zm00021ab041670	Zm00022ab042010	Zm00023ab043140	Zm00024ab042100	Zm00025ab043130	Zm00026ab040990	Zm00019ab040760	Zm00020ab042090	Zm00027ab041900	Zm00028ab042280	Zm00030ab041550	Zm00029ab042810	Zm00031ab043310	Zm00033ab043980	Zm00032ab043210	Zm00034ab044210	Zm00035ab042830	Zm00036ab042870	Zm00037ab041660	Zm00039ab042150	Zm00038ab042800	Zm00040ab044030	Zm00041ab042810	Zm00042ab042460
9505	chr1	3718.5																	Zm00032ab043220				Zm00037ab041670|Zm00037ab041670				Zm00041ab042820|Zm00041ab042820
3581	chr1	3719	Zm00001eb041660	Zm00018ab043690	Zm00021ab041680|Zm00021ab042890	Zm00022ab042020	Zm00023ab043150	Zm00024ab042110	Zm00025ab043140	Zm00026ab041000	Zm00019ab040770	Zm00020ab042100			Zm00030ab041560	Zm00029ab042820|Zm00029ab044110			Zm00032ab043230	Zm00034ab044230			Zm00037ab041680		Zm00038ab042820		Zm00041ab042830
9506	chr1	3719																										Zm00042ab042470
9507	chr1	3719.66666666667		Zm00018ab043700
3582	chr1	3720	Zm00001eb041670				Zm00023ab043160								Zm00030ab041570													Zm00042ab042480
9508	chr1	3720																			Zm00035ab042850
9509	chr1	3720.33333333333		Zm00018ab043710
9510	chr1	3720.5										Zm00020ab042120
9511	chr1	3720.66666666667				Zm00022ab042030|Zm00022ab042030			Zm00025ab043150|Zm00025ab043150	Zm00026ab041010|Zm00026ab041010			Zm00027ab041910|Zm00027ab041910				Zm00031ab043320|Zm00031ab043320		Zm00032ab043240|Zm00032ab043240				Zm00037ab041690|Zm00037ab041690	Zm00039ab042160|Zm00039ab042160	Zm00038ab042830		Zm00041ab042840|Zm00041ab042840
3583	chr1	3721	Zm00001eb041680	Zm00018ab043720
3584	chr1	3722	Zm00001eb041690	Zm00018ab043730	Zm00021ab041690		Zm00023ab043170	Zm00024ab042120			Zm00019ab040780	Zm00020ab042130	Zm00027ab041920			Zm00029ab042830					Zm00035ab042860	Zm00036ab042880	Zm00037ab041700					Zm00042ab042500
3585	chr1	3723	Zm00001eb041700	Zm00018ab043740	Zm00021ab041700	Zm00022ab042040	Zm00023ab043180		Zm00025ab043170	Zm00026ab041020	Zm00019ab040790	Zm00020ab042140	Zm00027ab041930	Zm00028ab042310	Zm00030ab041580	Zm00029ab042840	Zm00031ab043350	Zm00033ab043990	Zm00032ab043250	Zm00034ab044240	Zm00035ab042870	Zm00036ab042890	Zm00037ab041710	Zm00039ab042180		Zm00040ab044060	Zm00041ab042850	Zm00042ab042510
3586	chr1	3724	Zm00001eb041710	Zm00018ab043750	Zm00021ab041710	Zm00022ab042050	Zm00023ab043190	Zm00024ab042130	Zm00025ab043180	Zm00026ab041030	Zm00019ab040800	Zm00020ab042150			Zm00030ab041590	Zm00029ab042850		Zm00033ab044000	Zm00032ab043260	Zm00034ab044250	Zm00035ab042880	Zm00036ab042900	Zm00037ab041720	Zm00039ab042190	Zm00038ab042860		Zm00041ab042860	Zm00042ab042520
9512	chr1	3724											Zm00027ab041940	Zm00028ab042320|Zm00028ab042320			Zm00031ab043360|Zm00031ab043360									Zm00040ab044070|Zm00040ab044070
3587	chr1	3725	Zm00001eb041720	Zm00018ab043760	Zm00021ab041720	Zm00022ab042060	Zm00023ab043200	Zm00024ab042140	Zm00025ab043190	Zm00026ab041040	Zm00019ab040810	Zm00020ab042160	Zm00027ab041950	Zm00028ab042330	Zm00030ab041600	Zm00029ab042860	Zm00031ab043370	Zm00033ab044010	Zm00032ab043270	Zm00034ab044260	Zm00035ab042890	Zm00036ab042910	Zm00037ab041730	Zm00039ab042210	Zm00038ab042870	Zm00040ab044080	Zm00041ab042870	Zm00042ab042530
3588	chr1	3726	Zm00001eb041730	Zm00018ab043770	Zm00021ab041730	Zm00022ab042070	Zm00023ab043210	Zm00024ab042150	Zm00025ab043200	Zm00026ab041050	Zm00019ab040820	Zm00020ab042170	Zm00027ab041960	Zm00028ab042340	Zm00030ab041610	Zm00029ab042870	Zm00031ab043380	Zm00033ab044020	Zm00032ab043280	Zm00034ab044270	Zm00035ab042900	Zm00036ab042920	Zm00037ab041740	Zm00039ab042220	Zm00038ab042880	Zm00040ab044090	Zm00041ab042880	Zm00042ab042540
3589	chr1	3727	Zm00001eb041740	Zm00018ab043780	Zm00021ab041740	Zm00022ab042080	Zm00023ab043220	Zm00024ab042160	Zm00025ab043210	Zm00026ab041060	Zm00019ab040830	Zm00020ab042180	Zm00027ab041970	Zm00028ab042350	Zm00030ab041620	Zm00029ab042880	Zm00031ab043390	Zm00033ab044030	Zm00032ab043290	Zm00034ab044280	Zm00035ab042910	Zm00036ab042930	Zm00037ab041750	Zm00039ab042230	Zm00038ab042890	Zm00040ab044100	Zm00041ab042890	Zm00042ab042550
9513	chr1	3727.5																	Zm00032ab043300
3590	chr1	3728	Zm00001eb041750	Zm00018ab043790	Zm00021ab041760	Zm00022ab042090	Zm00023ab043230	Zm00024ab042170	Zm00025ab043220	Zm00026ab041070	Zm00019ab040840	Zm00020ab042190	Zm00027ab041980	Zm00028ab042360	Zm00030ab041630	Zm00029ab042890	Zm00031ab043400	Zm00033ab044040	Zm00032ab043310	Zm00034ab044290	Zm00035ab042920	Zm00036ab042940	Zm00037ab041760	Zm00039ab042240	Zm00038ab042900	Zm00040ab044110	Zm00041ab042900	Zm00042ab042560
9514	chr1	3728.33333333333												Zm00028ab042370			Zm00031ab043410|Zm00031ab043410									Zm00040ab044120|Zm00040ab044120
9515	chr1	3728.5			Zm00021ab041770											Zm00029ab042900|Zm00029ab042900		Zm00033ab044050|Zm00033ab044050		Zm00034ab044300|Zm00034ab044300
9516	chr1	3728.5					Zm00023ab043240
9517	chr1	3728.66666666667												Zm00028ab042380			Zm00031ab043420|Zm00031ab043420									Zm00040ab044130|Zm00040ab044130
3591	chr1	3729	Zm00001eb041760	Zm00018ab043800	Zm00021ab041780	Zm00022ab042100	Zm00023ab043250	Zm00024ab042180	Zm00025ab043230	Zm00026ab041080	Zm00019ab040850	Zm00020ab042200	Zm00027ab041990	Zm00028ab042390	Zm00030ab041640	Zm00029ab042910	Zm00031ab043430	Zm00033ab044060	Zm00032ab043320	Zm00034ab044310	Zm00035ab042930	Zm00036ab042950	Zm00037ab041770	Zm00039ab042250	Zm00038ab042910	Zm00040ab044140	Zm00041ab042910	Zm00042ab042570
9518	chr1	3729.5								Zm00026ab041090
9519	chr1	3729.5																					Zm00037ab041780
3592	chr1	3730	Zm00001eb041770	Zm00018ab043810	Zm00021ab041790	Zm00022ab042110	Zm00023ab043260	Zm00024ab042190	Zm00025ab043250	Zm00026ab041100	Zm00019ab040860	Zm00020ab042210	Zm00027ab042000	Zm00028ab042400	Zm00030ab041650	Zm00029ab042920	Zm00031ab043440	Zm00033ab044070	Zm00032ab043330	Zm00034ab044330	Zm00035ab042940	Zm00036ab042960	Zm00037ab041790	Zm00039ab042260	Zm00038ab042920	Zm00040ab044150	Zm00041ab042920	Zm00042ab042580
3593	chr1	3731	Zm00001eb041780	Zm00018ab043820	Zm00021ab041800	Zm00022ab042120	Zm00023ab043270	Zm00024ab042200	Zm00025ab043260	Zm00026ab041110	Zm00019ab040870	Zm00020ab042220	Zm00027ab042010	Zm00028ab042410	Zm00030ab041660	Zm00029ab042930	Zm00031ab043470	Zm00033ab044080	Zm00032ab043340	Zm00034ab044340	Zm00035ab042950	Zm00036ab042970	Zm00037ab041800	Zm00039ab042270	Zm00038ab042930	Zm00040ab044160	Zm00041ab042930	Zm00042ab042590
9520	chr1	3731.33333333333																	Zm00032ab043350
9521	chr1	3731.5			Zm00021ab041810																Zm00035ab042970|Zm00035ab042970	Zm00036ab042980|Zm00036ab042980
9522	chr1	3731.5																		Zm00034ab044350
9523	chr1	3731.5								Zm00026ab041120									Zm00032ab043360|Zm00032ab043360
3594	chr1	3732	Zm00001eb041790	Zm00018ab043830	Zm00021ab041820	Zm00022ab042130	Zm00023ab043280		Zm00025ab043270	Zm00026ab041140	Zm00019ab040880	Zm00020ab042230	Zm00027ab042020	Zm00028ab042420	Zm00030ab041670	Zm00029ab042940	Zm00031ab043480	Zm00033ab044090	Zm00032ab043370	Zm00034ab044360	Zm00035ab042980	Zm00036ab042990	Zm00037ab041810	Zm00039ab042280	Zm00038ab042940	Zm00040ab044170	Zm00041ab042940	Zm00042ab042600
9524	chr1	3732						Zm00024ab042210				Zm00020ab042250|Zm00020ab042250
9525	chr1	3732.33333333333					Zm00023ab043290
9526	chr1	3732.5							Zm00025ab043280					Zm00028ab042430|Zm00028ab042430				Zm00033ab044100|Zm00033ab044100								Zm00040ab044180|Zm00040ab044180
9527	chr1	3732.5										Zm00020ab042240|Zm00020ab042240					Zm00031ab043490
9528	chr1	3732.66666666667					Zm00023ab043300
3595	chr1	3733	Zm00001eb041800	Zm00018ab043840	Zm00021ab041840	Zm00022ab042140	Zm00023ab043310	Zm00024ab042220	Zm00025ab043290	Zm00026ab041150	Zm00019ab040890	Zm00020ab042260	Zm00027ab042030	Zm00028ab042440	Zm00030ab041680	Zm00029ab042960	Zm00031ab043510	Zm00033ab044110	Zm00032ab043380	Zm00034ab044370	Zm00035ab042990	Zm00036ab043000	Zm00037ab041820	Zm00039ab042290	Zm00038ab042950	Zm00040ab044190	Zm00041ab042950	Zm00042ab042620
9529	chr1	3733.5						Zm00024ab042230
3596	chr1	3734	Zm00001eb041810|Zm00001eb041820+|Zm00001eb041830+	Zm00018ab043850|Zm00018ab043860+|Zm00018ab043870+	Zm00021ab041850|Zm00021ab041860+|Zm00021ab041870+	Zm00022ab042150	Zm00023ab043320|Zm00023ab043330+	Zm00024ab042240	Zm00025ab043300|Zm00025ab043310+|Zm00025ab043320+	Zm00026ab041160|Zm00026ab041170+|Zm00026ab041180+	Zm00019ab040900|Zm00019ab040940+|Zm00019ab040950+	Zm00020ab042270|Zm00020ab042360+|Zm00020ab042370+	Zm00027ab042040|Zm00027ab042050+|Zm00027ab042060+	Zm00028ab042450|Zm00028ab042460+|Zm00028ab042470+	Zm00030ab041690|Zm00030ab041730+|Zm00030ab041740+|Zm00030ab041780+|Zm00030ab041790+	Zm00029ab042970|Zm00029ab043030+|Zm00029ab043040+	Zm00031ab043520	Zm00033ab044120|Zm00033ab044130+|Zm00033ab044140+	Zm00032ab043390|Zm00032ab043400+|Zm00032ab043410+	Zm00034ab044380	Zm00035ab043000|Zm00035ab043010+	Zm00036ab043010|Zm00036ab043020+	Zm00037ab041830|Zm00037ab041840+|Zm00037ab041850+	Zm00039ab042300|Zm00039ab042310+	Zm00038ab042960|Zm00038ab042970+|Zm00038ab042980+	Zm00040ab044200|Zm00040ab044210+|Zm00040ab044220+	Zm00041ab042960|Zm00041ab042970+|Zm00041ab042990+	Zm00042ab042650
9530	chr1	3734.6									Zm00019ab040910				Zm00030ab041700|Zm00030ab041700	Zm00029ab042990|Zm00029ab042990
9531	chr1	3734.75										Zm00020ab042290			Zm00030ab041750|Zm00030ab041750
9532	chr1	3735							Zm00025ab043330
9533	chr1	3735													Zm00030ab041710|Zm00030ab041760+
9534	chr1	3735.125										Zm00020ab042300
9535	chr1	3735.28571428571														Zm00029ab043000
9536	chr1	3735.5										Zm00020ab042310
9537	chr1	3735.5													Zm00030ab041720
9538	chr1	3735.5																		Zm00034ab044390
9539	chr1	3735.5									Zm00019ab040960|Zm00019ab040960											Zm00036ab043030
9540	chr1	3735.5																									Zm00041ab042980	Zm00042ab042640|Zm00042ab042640
9541	chr1	3735.71428571429									Zm00019ab040920|Zm00019ab040920	Zm00020ab042330|Zm00020ab042330				Zm00029ab043010
9542	chr1	3736							Zm00025ab043340							Zm00029ab043050|Zm00029ab043050
9543	chr1	3736.14285714286									Zm00019ab040930|Zm00019ab040930					Zm00029ab043020
9544	chr1	3736.25										Zm00020ab042340			Zm00030ab041770|Zm00030ab041770
9545	chr1	3736.625										Zm00020ab042350
3597	chr1	3737	Zm00001eb041840	Zm00018ab043880	Zm00021ab041890	Zm00022ab042160	Zm00023ab043340	Zm00024ab042250	Zm00025ab043350	Zm00026ab041190	Zm00019ab040970	Zm00020ab042380	Zm00027ab042070	Zm00028ab042480	Zm00030ab041800	Zm00029ab043060	Zm00031ab043530	Zm00033ab044150	Zm00032ab043420	Zm00034ab044400	Zm00035ab043020	Zm00036ab043040	Zm00037ab041860	Zm00039ab042320	Zm00038ab042990	Zm00040ab044230	Zm00041ab043000	Zm00042ab042660
9546	chr1	3737.5																								Zm00040ab044240
3598	chr1	3738	Zm00001eb041850	Zm00018ab043900	Zm00021ab041900	Zm00022ab042170	Zm00023ab043350	Zm00024ab042260	Zm00025ab043370	Zm00026ab041200	Zm00019ab040980	Zm00020ab042390	Zm00027ab042080	Zm00028ab042500	Zm00030ab041810	Zm00029ab043070	Zm00031ab043550	Zm00033ab044160	Zm00032ab043440	Zm00034ab044420	Zm00035ab043030	Zm00036ab043050		Zm00039ab042330	Zm00038ab043000	Zm00040ab044250	Zm00041ab043010	Zm00042ab042680
9547	chr1	3738																					Zm00037ab041880
9548	chr1	3738.5				Zm00022ab042180
3599	chr1	3739	Zm00001eb041860	Zm00018ab043910	Zm00021ab041910	Zm00022ab042190	Zm00023ab043360	Zm00024ab042270	Zm00025ab043380	Zm00026ab041210	Zm00019ab040990	Zm00020ab042400	Zm00027ab042090	Zm00028ab042510	Zm00030ab041820	Zm00029ab043080	Zm00031ab043560	Zm00033ab044170	Zm00032ab043450	Zm00034ab044440	Zm00035ab043040	Zm00036ab043060	Zm00037ab041890	Zm00039ab042340	Zm00038ab043010	Zm00040ab044260	Zm00041ab043020	Zm00042ab042690
9549	chr1	3739.5		Zm00018ab043920			Zm00023ab043370|Zm00023ab043370	Zm00024ab042280|Zm00024ab042280					Zm00027ab042100|Zm00027ab042100												Zm00038ab043020|Zm00038ab043020
9550	chr1	3739.5								Zm00026ab041220		Zm00020ab042410|Zm00020ab042410										Zm00036ab043070|Zm00036ab043070				Zm00040ab044270|Zm00040ab044270	Zm00041ab043030|Zm00041ab043030
9551	chr1	3739.5														Zm00029ab043090
3600	chr1	3740	Zm00001eb041870	Zm00018ab043930	Zm00021ab041920	Zm00022ab042200	Zm00023ab043380	Zm00024ab042290	Zm00025ab043390	Zm00026ab041230	Zm00019ab041000	Zm00020ab042420	Zm00027ab042110	Zm00028ab042520	Zm00030ab041830	Zm00029ab043100	Zm00031ab043570	Zm00033ab044180	Zm00032ab043460	Zm00034ab044450	Zm00035ab043050	Zm00036ab043080	Zm00037ab041900	Zm00039ab042350	Zm00038ab043030	Zm00040ab044280	Zm00041ab043040	Zm00042ab042700
9552	chr1	3740.33333333333			Zm00021ab041930							Zm00020ab042430|Zm00020ab042430		Zm00028ab042530|Zm00028ab042530	Zm00030ab041840|Zm00030ab041840						Zm00035ab043060|Zm00035ab043060					Zm00040ab044290|Zm00040ab044290	Zm00041ab043050|Zm00041ab043050
9553	chr1	3740.5													Zm00030ab041850
3601	chr1	3741	Zm00001eb041880	Zm00018ab043940	Zm00021ab041940	Zm00022ab042210	Zm00023ab043390	Zm00024ab042300	Zm00025ab043400	Zm00026ab041240	Zm00019ab041010	Zm00020ab042440	Zm00027ab042120	Zm00028ab042540	Zm00030ab041860	Zm00029ab043110	Zm00031ab043580	Zm00033ab044190	Zm00032ab043470	Zm00034ab044460	Zm00035ab043070	Zm00036ab043090	Zm00037ab041910	Zm00039ab042360	Zm00038ab043040	Zm00040ab044300	Zm00041ab043060	Zm00042ab042710
9554	chr1	3741.33333333333																							Zm00038ab043050
9555	chr1	3741.5		Zm00018ab043960		Zm00022ab042230|Zm00022ab042230	Zm00023ab043400|Zm00023ab043400	Zm00024ab042320|Zm00024ab042320	Zm00025ab043410|Zm00025ab043410				Zm00027ab042130|Zm00027ab042130	Zm00028ab042550|Zm00028ab042550				Zm00033ab044200|Zm00033ab044200	Zm00032ab043480|Zm00032ab043480				Zm00037ab041920|Zm00037ab041920	Zm00039ab042370|Zm00039ab042370	Zm00038ab043060|Zm00038ab043060			Zm00042ab042720|Zm00042ab042720
9556	chr1	3741.5			Zm00021ab041950
9557	chr1	3741.5								Zm00026ab041250|Zm00026ab041250	Zm00019ab041020	Zm00020ab042450|Zm00020ab042450										Zm00036ab043100|Zm00036ab043100					Zm00041ab043070|Zm00041ab043070
9558	chr1	3741.5															Zm00031ab043590
9559	chr1	3741.5																								Zm00040ab044310
9560	chr1	3741.66666666667								Zm00026ab041260|Zm00026ab041270+
3602	chr1	3742	Zm00001eb041890	Zm00018ab043970	Zm00021ab041960	Zm00022ab042240	Zm00023ab043410	Zm00024ab042330	Zm00025ab043420	Zm00026ab041280	Zm00019ab041030	Zm00020ab042460	Zm00027ab042140	Zm00028ab042560	Zm00030ab041870	Zm00029ab043130	Zm00031ab043600	Zm00033ab044210	Zm00032ab043490	Zm00034ab044470	Zm00035ab043090	Zm00036ab043110	Zm00037ab041930	Zm00039ab042380	Zm00038ab043070	Zm00040ab044320	Zm00041ab043080	Zm00042ab042730
9561	chr1	3742.5		Zm00018ab043980
9562	chr1	3742.5			Zm00021ab041970																Zm00035ab043100|Zm00035ab043100
9563	chr1	3742.5				Zm00022ab042250|Zm00022ab042250			Zm00025ab043430				Zm00027ab042150|Zm00027ab042150		Zm00030ab041880|Zm00030ab041880	Zm00029ab043140|Zm00029ab043140	Zm00031ab043610|Zm00031ab043610					Zm00036ab043120|Zm00036ab043120
9564	chr1	3742.5				Zm00022ab042260|Zm00022ab042260																		Zm00039ab042390
9565	chr1	3742.5																Zm00033ab044220						Zm00039ab041970|Zm00039ab041970
3603	chr1	3743	Zm00001eb041900	Zm00018ab043990	Zm00021ab041980	Zm00022ab042270	Zm00023ab043420	Zm00024ab042340	Zm00025ab043450	Zm00026ab041290	Zm00019ab041040	Zm00020ab042470	Zm00027ab042160	Zm00028ab042570	Zm00030ab041890	Zm00029ab043150	Zm00031ab043620	Zm00033ab044230	Zm00032ab043500	Zm00034ab044480	Zm00035ab043120	Zm00036ab043130	Zm00037ab041940	Zm00039ab042400	Zm00038ab043080	Zm00040ab044340	Zm00041ab043090	Zm00042ab042740
9566	chr1	3743.33333333333		Zm00018ab044000
9567	chr1	3743.5			Zm00021ab041990													Zm00033ab044240|Zm00033ab044240	Zm00032ab043510|Zm00032ab043510						Zm00038ab043090|Zm00038ab043090
9568	chr1	3743.5																									Zm00041ab043100
9569	chr1	3743.66666666667		Zm00018ab044010
3604	chr1	3744	Zm00001eb041910	Zm00018ab044020	Zm00021ab042000	Zm00022ab042280	Zm00023ab043430	Zm00024ab042350	Zm00025ab043460	Zm00026ab041300	Zm00019ab041050	Zm00020ab042480	Zm00027ab042170	Zm00028ab042580	Zm00030ab041900	Zm00029ab043160	Zm00031ab043630	Zm00033ab044250	Zm00032ab043520	Zm00034ab044490	Zm00035ab043130	Zm00036ab043140	Zm00037ab041950	Zm00039ab042410	Zm00038ab043100|Zm00038ab043110+	Zm00040ab044350	Zm00041ab043110	Zm00042ab042750
9570	chr1	3744.33333333333														Zm00029ab043190
9571	chr1	3744.5								Zm00026ab041310
9572	chr1	3744.5										Zm00020ab042490
9573	chr1	3744.5																										Zm00042ab042760
9574	chr1	3744.66666666667														Zm00029ab043210
3605	chr1	3745	Zm00001eb041920	Zm00018ab044030	Zm00021ab042020	Zm00022ab042300	Zm00023ab043440	Zm00024ab042360	Zm00025ab043480	Zm00026ab041320	Zm00019ab041070	Zm00020ab042500	Zm00027ab042180	Zm00028ab042590		Zm00029ab043220	Zm00031ab043640	Zm00033ab044270	Zm00032ab043530	Zm00034ab044500	Zm00035ab043140	Zm00036ab043150	Zm00037ab041960	Zm00039ab042420	Zm00038ab043120	Zm00040ab044360	Zm00041ab043120	Zm00042ab042770
9575	chr1	3745													Zm00030ab041910
3606	chr1	3746	Zm00001eb041930	Zm00018ab044060	Zm00021ab042030	Zm00022ab042310	Zm00023ab043450	Zm00024ab042370	Zm00025ab043500	Zm00026ab041330	Zm00019ab041080	Zm00020ab042510	Zm00027ab042190	Zm00028ab042600	Zm00030ab041920	Zm00029ab043230	Zm00031ab043650	Zm00033ab044280	Zm00032ab043540	Zm00034ab044520	Zm00035ab043150		Zm00037ab041970	Zm00039ab042430	Zm00038ab043150	Zm00040ab044370	Zm00041ab043130	Zm00042ab042780
9576	chr1	3746																				Zm00036ab043160
3607	chr1	3747	Zm00001eb041940	Zm00018ab044070	Zm00021ab042040	Zm00022ab042320	Zm00023ab043460	Zm00024ab042380	Zm00025ab043510	Zm00026ab041340	Zm00019ab041090	Zm00020ab042520	Zm00027ab042200	Zm00028ab042610	Zm00030ab041940	Zm00029ab043240	Zm00031ab043660	Zm00033ab044290	Zm00032ab043550	Zm00034ab044530	Zm00035ab043160	Zm00036ab043170	Zm00037ab041980	Zm00039ab042440	Zm00038ab043160	Zm00040ab044380	Zm00041ab043140	Zm00042ab042790
3608	chr1	3748	Zm00001eb041950	Zm00018ab044080			Zm00023ab043470|Zm00023ab043480+		Zm00025ab043520|Zm00025ab043530+	Zm00026ab041350			Zm00027ab042210|Zm00027ab042220+|Zm00027ab042230+						Zm00032ab043560					Zm00039ab042450|Zm00039ab042460+|Zm00039ab042470+	Zm00038ab043170|Zm00038ab043190+		Zm00041ab043150|Zm00041ab043160+|Zm00041ab043170+
9577	chr1	3748.5		Zm00018ab044090|Zm00018ab044090	Zm00021ab042050	Zm00022ab042330|Zm00022ab042330	Zm00023ab043490|Zm00023ab043490	Zm00024ab042390|Zm00024ab042390		Zm00026ab041360|Zm00026ab041360			Zm00027ab042240|Zm00027ab042240			Zm00029ab043250|Zm00029ab043250	Zm00031ab043670|Zm00031ab043670		Zm00032ab043570|Zm00032ab043570	Zm00034ab044540|Zm00034ab044540		Zm00036ab043180|Zm00036ab043180		Zm00039ab042480|Zm00039ab042480	Zm00038ab043200|Zm00038ab043200	Zm00040ab044390|Zm00040ab044390	Zm00041ab043180|Zm00041ab043180	Zm00042ab042800|Zm00042ab042800
9578	chr1	3748.5										Zm00020ab042530
9579	chr1	3748.5																			Zm00035ab043170				Zm00038ab043180|Zm00038ab043180
3609	chr1	3749	Zm00001eb041960
3610	chr1	3750	Zm00001eb041970	Zm00018ab044100	Zm00021ab042060	Zm00022ab042340	Zm00023ab043500	Zm00024ab042400	Zm00025ab043550	Zm00026ab041370	Zm00019ab041110	Zm00020ab042540	Zm00027ab042250	Zm00028ab042630	Zm00030ab041960	Zm00029ab043260	Zm00031ab043680	Zm00033ab044310	Zm00032ab043580	Zm00034ab044550	Zm00035ab043190	Zm00036ab043190	Zm00037ab042000	Zm00039ab042490	Zm00038ab043210	Zm00040ab044400	Zm00041ab043190	Zm00042ab042810
9580	chr1	3750.16666666667										Zm00020ab042550
9581	chr1	3750.5		Zm00018ab044110	Zm00021ab042070|Zm00021ab042070	Zm00022ab042350|Zm00022ab042350		Zm00024ab042410|Zm00024ab042410	Zm00025ab043560|Zm00025ab043560	Zm00026ab041380|Zm00026ab041380		Zm00020ab042580|Zm00020ab042580	Zm00027ab042260|Zm00027ab042260		Zm00030ab041970|Zm00030ab041970	Zm00029ab043270|Zm00029ab043270	Zm00031ab043690|Zm00031ab043690	Zm00033ab044320|Zm00033ab044320	Zm00032ab043590|Zm00032ab043590	Zm00034ab044560|Zm00034ab044560		Zm00036ab043200|Zm00036ab043200	Zm00037ab042010|Zm00037ab042010	Zm00039ab042500|Zm00039ab042500	Zm00038ab043220|Zm00038ab043220	Zm00040ab044410|Zm00040ab044410	Zm00041ab043200|Zm00041ab043200	Zm00042ab042820|Zm00042ab042820
9582	chr1	3750.5			Zm00021ab042080
9583	chr1	3750.66666666667								Zm00026ab041390
9584	chr1	3750.75			Zm00021ab042090
9585	chr1	3750.83333333333										Zm00020ab042590							Zm00032ab043600|Zm00032ab043600
3611	chr1	3751	Zm00001eb041980	Zm00018ab044120	Zm00021ab042100	Zm00022ab042360	Zm00023ab043510	Zm00024ab042420	Zm00025ab043570	Zm00026ab041400	Zm00019ab041120	Zm00020ab042600	Zm00027ab042270	Zm00028ab042640	Zm00030ab041980	Zm00029ab043280	Zm00031ab043700	Zm00033ab044330	Zm00032ab043610	Zm00034ab044570	Zm00035ab043200	Zm00036ab043210	Zm00037ab042020	Zm00039ab042510	Zm00038ab043230	Zm00040ab044420	Zm00041ab043210	Zm00042ab042830
3612	chr1	3752	Zm00001eb041990	Zm00018ab044130	Zm00021ab042110	Zm00022ab042370	Zm00023ab043520	Zm00024ab042440	Zm00025ab043580	Zm00026ab041410	Zm00019ab041140	Zm00020ab042610	Zm00027ab042300	Zm00028ab042650	Zm00030ab041990	Zm00029ab043300	Zm00031ab043710	Zm00033ab044340	Zm00032ab043620	Zm00034ab044580	Zm00035ab043210	Zm00036ab043220	Zm00037ab042030	Zm00039ab042530	Zm00038ab043240	Zm00040ab044430	Zm00041ab043220	Zm00042ab042840
9586	chr1	3752.25									Zm00019ab041150
9587	chr1	3752.25																	Zm00032ab043630
9588	chr1	3752.33333333333					Zm00023ab043530																Zm00037ab042040|Zm00037ab042040
9589	chr1	3752.5		Zm00018ab044140
9590	chr1	3752.5						Zm00024ab042450|Zm00024ab042450			Zm00019ab041160								Zm00032ab043650|Zm00032ab043650
9591	chr1	3752.5										Zm00020ab042620
9592	chr1	3752.5																	Zm00032ab043640
9593	chr1	3752.5																				Zm00036ab043230
9594	chr1	3752.66666666667					Zm00023ab043540																Zm00037ab042050|Zm00037ab042050
9595	chr1	3752.66666666667						Zm00024ab042460
9596	chr1	3752.75									Zm00019ab041170
3613	chr1	3753	Zm00001eb042000	Zm00018ab044150	Zm00021ab042120	Zm00022ab042380	Zm00023ab043550	Zm00024ab042470	Zm00025ab043590	Zm00026ab041420	Zm00019ab041180	Zm00020ab042630	Zm00027ab042320	Zm00028ab042660	Zm00030ab042000	Zm00029ab043310	Zm00031ab043720	Zm00033ab044360	Zm00032ab043660	Zm00034ab044590	Zm00035ab043220	Zm00036ab043240	Zm00037ab042070	Zm00039ab042540	Zm00038ab043260	Zm00040ab044440	Zm00041ab043230	Zm00042ab042850
9597	chr1	3753.33333333333																	Zm00032ab043680
9598	chr1	3753.5															Zm00031ab043750
9599	chr1	3753.66666666667																	Zm00032ab043690
3614	chr1	3754	Zm00001eb042020	Zm00018ab044170	Zm00021ab042130	Zm00022ab042400	Zm00023ab043560	Zm00024ab042480	Zm00025ab043600	Zm00026ab041430	Zm00019ab041200	Zm00020ab042640	Zm00027ab042350	Zm00028ab042670	Zm00030ab042020	Zm00029ab043330	Zm00031ab043760	Zm00033ab044370	Zm00032ab043700	Zm00034ab044610	Zm00035ab043230	Zm00036ab043250	Zm00037ab042080	Zm00039ab042560	Zm00038ab043280	Zm00040ab044450	Zm00041ab043240	Zm00042ab042860
3615	chr1	3755	Zm00001eb042030	Zm00018ab044180	Zm00021ab042140	Zm00022ab042410	Zm00023ab043570	Zm00024ab042490	Zm00025ab043610	Zm00026ab041440	Zm00019ab041210	Zm00020ab042650	Zm00027ab042360	Zm00028ab042680	Zm00030ab042030	Zm00029ab043340	Zm00031ab043770	Zm00033ab044380	Zm00032ab043710	Zm00034ab044620	Zm00035ab043240	Zm00036ab043260	Zm00037ab042090	Zm00039ab042570	Zm00038ab043290	Zm00040ab044460	Zm00041ab043250	Zm00042ab042870
9600	chr1	3755.33333333333		Zm00018ab044190						Zm00026ab041450|Zm00026ab041450												Zm00036ab043270|Zm00036ab043270
9601	chr1	3755.33333333333												Zm00028ab042690
9602	chr1	3755.33333333333																						Zm00039ab042580
9603	chr1	3755.5																			Zm00035ab043260			Zm00039ab042590|Zm00039ab042590
9604	chr1	3755.66666666667		Zm00018ab044200						Zm00026ab041460|Zm00026ab041460												Zm00036ab043280|Zm00036ab043280
9605	chr1	3755.66666666667												Zm00028ab042700
3616	chr1	3756	Zm00001eb042040	Zm00018ab044210	Zm00021ab042150	Zm00022ab042420	Zm00023ab043580	Zm00024ab042500	Zm00025ab043620	Zm00026ab041470	Zm00019ab041220	Zm00020ab042660	Zm00027ab042370	Zm00028ab042710	Zm00030ab042040	Zm00029ab043350	Zm00031ab043780	Zm00033ab044390	Zm00032ab043730	Zm00034ab044630	Zm00035ab043270	Zm00036ab043290	Zm00037ab042100	Zm00039ab042600	Zm00038ab043300	Zm00040ab044470	Zm00041ab043260	Zm00042ab042880
9606	chr1	3756.66666666667		Zm00018ab044220
9607	chr1	3756.66666666667		Zm00018ab044240|Zm00018ab044240		Zm00022ab042430		Zm00024ab042510|Zm00024ab042510			Zm00019ab041230|Zm00019ab041230	Zm00020ab042670|Zm00020ab042670			Zm00030ab042050|Zm00030ab042050				Zm00032ab043740|Zm00032ab043740		Zm00035ab043280|Zm00035ab043280		Zm00037ab042110|Zm00037ab042110	Zm00039ab042610|Zm00039ab042610	Zm00038ab043310|Zm00038ab043310	Zm00040ab044480|Zm00040ab044480	Zm00041ab043270|Zm00041ab043270	Zm00042ab042890|Zm00042ab042890
3617	chr1	3757	Zm00001eb042050		Zm00021ab042160		Zm00023ab043590		Zm00025ab043630	Zm00026ab041480			Zm00027ab042380	Zm00028ab042720		Zm00029ab043360	Zm00031ab043790	Zm00033ab044400		Zm00034ab044640		Zm00036ab043300
9608	chr1	3757.33333333333				Zm00022ab042440			Zm00025ab043640|Zm00025ab043640	Zm00026ab041490|Zm00026ab041490		Zm00020ab042680|Zm00020ab042680			Zm00030ab042060|Zm00030ab042060	Zm00029ab043370|Zm00029ab043370		Zm00033ab044410|Zm00033ab044410							Zm00038ab043320|Zm00038ab043320	Zm00040ab044490|Zm00040ab044490	Zm00041ab043280|Zm00041ab043280	Zm00042ab042900|Zm00042ab042900
3618	chr1	3758	Zm00001eb042060	Zm00018ab044250	Zm00021ab042170	Zm00022ab042450	Zm00023ab043600	Zm00024ab042520	Zm00025ab043650	Zm00026ab041500	Zm00019ab041240	Zm00020ab042690	Zm00027ab042390	Zm00028ab042730	Zm00030ab042070	Zm00029ab043380	Zm00031ab043800	Zm00033ab044420	Zm00032ab043760	Zm00034ab044650	Zm00035ab043290	Zm00036ab043310	Zm00037ab042130	Zm00039ab042620	Zm00038ab043330	Zm00040ab044500	Zm00041ab043290	Zm00042ab042910
3619	chr1	3759	Zm00001eb042070	Zm00018ab044260	Zm00021ab042180	Zm00022ab042460	Zm00023ab043610	Zm00024ab042530	Zm00025ab043660	Zm00026ab041510	Zm00019ab041250	Zm00020ab042700	Zm00027ab042400	Zm00028ab042740	Zm00030ab042080	Zm00029ab043400	Zm00031ab043810	Zm00033ab044430	Zm00032ab043770	Zm00034ab044660	Zm00035ab043300	Zm00036ab043320	Zm00037ab042140	Zm00039ab042630	Zm00038ab043340	Zm00040ab044510	Zm00041ab043300	Zm00042ab042920
3620	chr1	3760	Zm00001eb042080	Zm00018ab044270	Zm00021ab042190	Zm00022ab042470	Zm00023ab043620	Zm00024ab042540	Zm00025ab043670	Zm00026ab041520	Zm00019ab041260	Zm00020ab042710	Zm00027ab042410	Zm00028ab042750	Zm00030ab042090	Zm00029ab043410	Zm00031ab043820	Zm00033ab044440	Zm00032ab043780	Zm00034ab044670	Zm00035ab043310	Zm00036ab043330	Zm00037ab042150	Zm00039ab042640	Zm00038ab043350	Zm00040ab044520	Zm00041ab043310	Zm00042ab042930
3621	chr1	3761	Zm00001eb042090	Zm00018ab044280	Zm00021ab042200	Zm00022ab042480	Zm00023ab043630	Zm00024ab042550	Zm00025ab043680	Zm00026ab041530	Zm00019ab041270	Zm00020ab042720	Zm00027ab042420	Zm00028ab042760	Zm00030ab042100	Zm00029ab043420	Zm00031ab043830	Zm00033ab044450	Zm00032ab043790	Zm00034ab044680	Zm00035ab043320	Zm00036ab043340	Zm00037ab042160	Zm00039ab042650	Zm00038ab043360	Zm00040ab044530	Zm00041ab043320	Zm00042ab042940
9609	chr1	3761.5																			Zm00035ab043330
9610	chr1	3761.5																								Zm00040ab044540
3622	chr1	3762	Zm00001eb042100	Zm00018ab044290	Zm00021ab042210	Zm00022ab042490	Zm00023ab043640	Zm00024ab042560	Zm00025ab043690	Zm00026ab041540	Zm00019ab041280	Zm00020ab042730	Zm00027ab042430	Zm00028ab042770	Zm00030ab042110	Zm00029ab043430	Zm00031ab043840	Zm00033ab044460	Zm00032ab043810	Zm00034ab044690	Zm00035ab043340	Zm00036ab043350	Zm00037ab042170	Zm00039ab042660	Zm00038ab043370	Zm00040ab044550	Zm00041ab043330	Zm00042ab042950
9611	chr1	3762.5		Zm00018ab044300
9612	chr1	3762.5			Zm00021ab042220
9613	chr1	3762.5																						Zm00039ab042670		Zm00040ab044560|Zm00040ab044560
3623	chr1	3763	Zm00001eb042110	Zm00018ab044310	Zm00021ab042230	Zm00022ab042500	Zm00023ab043650	Zm00024ab042570	Zm00025ab043700	Zm00026ab041550	Zm00019ab041290	Zm00020ab042740	Zm00027ab042440	Zm00028ab042780	Zm00030ab042120	Zm00029ab043440	Zm00031ab043850	Zm00033ab044470	Zm00032ab043820	Zm00034ab044700	Zm00035ab043350	Zm00036ab043360	Zm00037ab042180	Zm00039ab042680	Zm00038ab043380	Zm00040ab044570	Zm00041ab043350	Zm00042ab042960
9614	chr1	3763.33333333333											Zm00027ab042450
9615	chr1	3763.5										Zm00020ab042750
9616	chr1	3763.5													Zm00030ab042130					Zm00034ab044710|Zm00034ab044710
9617	chr1	3763.5														Zm00029ab043450
9618	chr1	3763.5																Zm00033ab044480	Zm00032ab043830|Zm00032ab043830
9619	chr1	3763.5				Zm00022ab042510								Zm00028ab042790|Zm00028ab042790
9620	chr1	3763.5									Zm00019ab041300		Zm00027ab042460|Zm00027ab042460
9621	chr1	3763.66666666667												Zm00028ab042800
3624	chr1	3764	Zm00001eb042120	Zm00018ab044320	Zm00021ab042240	Zm00022ab042520	Zm00023ab043660	Zm00024ab042590	Zm00025ab043710	Zm00026ab041560	Zm00019ab041310	Zm00020ab042760	Zm00027ab042470	Zm00028ab042810	Zm00030ab042140	Zm00029ab043460	Zm00031ab043860	Zm00033ab044490	Zm00032ab043840	Zm00034ab044720	Zm00035ab043360	Zm00036ab043370	Zm00037ab042190	Zm00039ab042690	Zm00038ab043400	Zm00040ab044590	Zm00041ab043360	Zm00042ab042980
9622	chr1	3764.2							Zm00025ab043720
9623	chr1	3764.2												Zm00028ab042820
9624	chr1	3764.2																									Zm00041ab043370
9625	chr1	3764.4												Zm00028ab042830
9626	chr1	3764.5				Zm00022ab042530										Zm00029ab043470|Zm00029ab043470
9627	chr1	3764.5															Zm00031ab043870	Zm00033ab044500|Zm00033ab044500	Zm00032ab043850|Zm00032ab043850
9628	chr1	3764.6							Zm00025ab043740
9629	chr1	3764.6							Zm00025ab043730|Zm00025ab043730					Zm00028ab042840													Zm00041ab043400|Zm00041ab043400
9630	chr1	3764.66666666667								Zm00026ab042270|Zm00026ab042270	Zm00019ab041860|Zm00019ab041860	Zm00020ab042280|Zm00020ab042280	Zm00027ab043010|Zm00027ab043010			Zm00029ab042980|Zm00029ab042980			Zm00032ab044430|Zm00032ab044430						Zm00038ab043420		Zm00041ab043390|Zm00041ab043390
9631	chr1	3764.8							Zm00025ab043750					Zm00028ab042850|Zm00028ab042850
3625	chr1	3765	Zm00001eb042130	Zm00018ab044330	Zm00021ab042250	Zm00022ab042540	Zm00023ab043670	Zm00024ab042600	Zm00025ab043760	Zm00026ab041580	Zm00019ab041320	Zm00020ab042770	Zm00027ab042480	Zm00028ab042860	Zm00030ab042150	Zm00029ab043480	Zm00031ab043880	Zm00033ab044510	Zm00032ab043860	Zm00034ab044730	Zm00035ab043370	Zm00036ab043390	Zm00037ab042220	Zm00039ab042700	Zm00038ab043430|Zm00038ab043450+	Zm00040ab044600	Zm00041ab043410	Zm00042ab042990
9632	chr1	3765.5		Zm00018ab044340
9633	chr1	3765.5				Zm00022ab042560										Zm00029ab043490|Zm00029ab043490
9634	chr1	3765.5					Zm00023ab043680														Zm00035ab043380|Zm00035ab043380		Zm00037ab042230|Zm00037ab042230
3626	chr1	3766	Zm00001eb042150	Zm00018ab044350	Zm00021ab042260	Zm00022ab042570	Zm00023ab043690	Zm00024ab042620	Zm00025ab043780	Zm00026ab041600	Zm00019ab041330	Zm00020ab042800	Zm00027ab042490	Zm00028ab042870	Zm00030ab042170	Zm00029ab043500	Zm00031ab043910	Zm00033ab044520	Zm00032ab043870	Zm00034ab044750	Zm00035ab043390	Zm00036ab043420	Zm00037ab042240	Zm00039ab042720	Zm00038ab043470	Zm00040ab044610	Zm00041ab043420	Zm00042ab043000
9635	chr1	3766.5					Zm00023ab043700
3627	chr1	3767	Zm00001eb042160	Zm00018ab044360	Zm00021ab042270	Zm00022ab042580	Zm00023ab043710	Zm00024ab042630	Zm00025ab043790	Zm00026ab041610	Zm00019ab041340	Zm00020ab042810	Zm00027ab042500	Zm00028ab042880	Zm00030ab042180	Zm00029ab043510	Zm00031ab043920	Zm00033ab044530	Zm00032ab043880	Zm00034ab044760	Zm00035ab043410	Zm00036ab043430	Zm00037ab042250	Zm00039ab042730	Zm00038ab043480	Zm00040ab044620	Zm00041ab043430	Zm00042ab043010
9636	chr1	3767.5												Zm00028ab042890
3628	chr1	3768	Zm00001eb042170	Zm00018ab044370	Zm00021ab042280	Zm00022ab042590	Zm00023ab043720	Zm00024ab042640	Zm00025ab043800	Zm00026ab041620	Zm00019ab041350	Zm00020ab042820	Zm00027ab042510	Zm00028ab042900	Zm00030ab042190	Zm00029ab043520	Zm00031ab043930	Zm00033ab044540	Zm00032ab043890	Zm00034ab044770	Zm00035ab043420	Zm00036ab043440	Zm00037ab042260	Zm00039ab042740	Zm00038ab043500	Zm00040ab044630	Zm00041ab043440	Zm00042ab043020
9637	chr1	3768.25																			Zm00035ab043430
9638	chr1	3768.5								Zm00026ab041630
9639	chr1	3768.5																			Zm00035ab043440
9640	chr1	3768.75																			Zm00035ab043450
3629	chr1	3769	Zm00001eb042180	Zm00018ab044380	Zm00021ab042290	Zm00022ab042600	Zm00023ab043730	Zm00024ab042650	Zm00025ab043810	Zm00026ab041640	Zm00019ab041360	Zm00020ab042830	Zm00027ab042520	Zm00028ab042910	Zm00030ab042200	Zm00029ab043530	Zm00031ab043940	Zm00033ab044550	Zm00032ab043900	Zm00034ab044780	Zm00035ab043460	Zm00036ab043450	Zm00037ab042270	Zm00039ab042750	Zm00038ab043510	Zm00040ab044640	Zm00041ab043450	Zm00042ab043030
3630	chr1	3770	Zm00001eb042190	Zm00018ab044390	Zm00021ab042300	Zm00022ab042610	Zm00023ab043750	Zm00024ab042660	Zm00025ab043820	Zm00026ab041650	Zm00019ab041370	Zm00020ab042840	Zm00027ab042530	Zm00028ab042920	Zm00030ab042210	Zm00029ab043540	Zm00031ab043950	Zm00033ab044560	Zm00032ab043910	Zm00034ab044790	Zm00035ab043470	Zm00036ab043460	Zm00037ab042280	Zm00039ab042760	Zm00038ab043520	Zm00040ab044650	Zm00041ab043460	Zm00042ab043040
9641	chr1	3770.33333333333		Zm00018ab044400						Zm00026ab041660|Zm00026ab041660					Zm00030ab042220|Zm00030ab042220	Zm00029ab043550|Zm00029ab043550			Zm00032ab043920|Zm00032ab043920			Zm00036ab043470|Zm00036ab043470
9642	chr1	3770.5													Zm00030ab042230
9643	chr1	3770.5																				Zm00036ab043480
9644	chr1	3770.66666666667		Zm00018ab044410
9645	chr1	3770.66666666667														Zm00029ab043570
9646	chr1	3770.75													Zm00030ab042250							Zm00036ab043490|Zm00036ab043490
3631	chr1	3771	Zm00001eb042200	Zm00018ab044430	Zm00021ab042310	Zm00022ab042620	Zm00023ab043760	Zm00024ab042680	Zm00025ab043830	Zm00026ab041680	Zm00019ab041380	Zm00020ab042860	Zm00027ab042540	Zm00028ab042940	Zm00030ab042260	Zm00029ab043580	Zm00031ab043960	Zm00033ab044570	Zm00032ab043950	Zm00034ab044800	Zm00035ab043480	Zm00036ab043500	Zm00037ab042290	Zm00039ab042770	Zm00038ab043540	Zm00040ab044660	Zm00041ab043470	Zm00042ab043060
3632	chr1	3772	Zm00001eb042210																							Zm00040ab044670
3633	chr1	3773	Zm00001eb042220	Zm00018ab044450	Zm00021ab042340	Zm00022ab042630	Zm00023ab043770	Zm00024ab042690	Zm00025ab043840	Zm00026ab041690	Zm00019ab041390	Zm00020ab042890	Zm00027ab042550	Zm00028ab042950	Zm00030ab042270	Zm00029ab043600	Zm00031ab043970	Zm00033ab044580	Zm00032ab043960	Zm00034ab044810	Zm00035ab043490	Zm00036ab043510	Zm00037ab042300	Zm00039ab042780	Zm00038ab043550	Zm00040ab044680	Zm00041ab043490	Zm00042ab043070
3634	chr1	3774	Zm00001eb042230	Zm00018ab044460	Zm00021ab042350	Zm00022ab042640	Zm00023ab043780	Zm00024ab042700	Zm00025ab043850	Zm00026ab041700	Zm00019ab041400	Zm00020ab042900	Zm00027ab042560	Zm00028ab042960	Zm00030ab042280	Zm00029ab043610	Zm00031ab043980	Zm00033ab044590	Zm00032ab043970	Zm00034ab044830	Zm00035ab043500	Zm00036ab043520	Zm00037ab042310	Zm00039ab042790	Zm00038ab043560	Zm00040ab044690	Zm00041ab043500	Zm00042ab043080
9647	chr1	3774.125								Zm00026ab041710													Zm00037ab042320|Zm00037ab042320
9648	chr1	3774.25								Zm00026ab041720													Zm00037ab042330|Zm00037ab042330
9649	chr1	3774.5		Zm00018ab044470		Zm00022ab042650|Zm00022ab042650		Zm00024ab042710|Zm00024ab042710	Zm00025ab043870|Zm00025ab043870	Zm00026ab041760|Zm00026ab041760					Zm00030ab042290|Zm00030ab042290		Zm00031ab043990|Zm00031ab043990					Zm00036ab043530|Zm00036ab043530			Zm00038ab043580|Zm00038ab043580
9650	chr1	3774.5			Zm00021ab042360
9651	chr1	3774.5								Zm00026ab041740
9652	chr1	3774.5												Zm00028ab042980|Zm00028ab042980				Zm00033ab044600						Zm00039ab042800|Zm00039ab042800	Zm00038ab043570|Zm00038ab043570
9653	chr1	3774.5												Zm00028ab042970|Zm00028ab042970							Zm00035ab043510
9654	chr1	3774.6								Zm00026ab041730|Zm00026ab041730													Zm00037ab042340
9655	chr1	3774.625								Zm00026ab041750													Zm00037ab042350|Zm00037ab042350
9656	chr1	3774.875								Zm00026ab041770
3635	chr1	3775	Zm00001eb042240	Zm00018ab044480	Zm00021ab042370	Zm00022ab042660	Zm00023ab043800	Zm00024ab042720	Zm00025ab043880	Zm00026ab041780	Zm00019ab041410	Zm00020ab042920	Zm00027ab042570	Zm00028ab042990	Zm00030ab042300	Zm00029ab043620	Zm00031ab044000	Zm00033ab044610	Zm00032ab043980	Zm00034ab044840	Zm00035ab043520	Zm00036ab043540	Zm00037ab042360	Zm00039ab042810	Zm00038ab043590	Zm00040ab044700	Zm00041ab043510	Zm00042ab043090
3636	chr1	3776	Zm00001eb042250					Zm00024ab042730	Zm00025ab043890						Zm00030ab042310	Zm00029ab043630	Zm00031ab044010	Zm00033ab044620		Zm00034ab044860	Zm00035ab043530	Zm00036ab043550	Zm00037ab042380		Zm00038ab042850	Zm00040ab044710		Zm00042ab043110
9657	chr1	3776		Zm00018ab044490		Zm00022ab042670|Zm00022ab042670				Zm00026ab041790|Zm00026ab041790	Zm00019ab041420|Zm00019ab041420	Zm00020ab042930|Zm00020ab042930	Zm00027ab042580|Zm00027ab042580	Zm00028ab043000|Zm00028ab043000					Zm00032ab043990|Zm00032ab043990					Zm00039ab042820|Zm00039ab042820	Zm00038ab043600|Zm00038ab043600		Zm00041ab043530|Zm00041ab043530
3637	chr1	3777	Zm00001eb042260	Zm00018ab044500	Zm00021ab042380	Zm00022ab042680	Zm00023ab043810	Zm00024ab042740	Zm00025ab043900	Zm00026ab041800	Zm00019ab041430	Zm00020ab042940	Zm00027ab042590	Zm00028ab043010	Zm00030ab042320	Zm00029ab043640	Zm00031ab044020	Zm00033ab044630	Zm00032ab044000	Zm00034ab044870	Zm00035ab043540	Zm00036ab043560	Zm00037ab042390	Zm00039ab042830	Zm00038ab043610	Zm00040ab044720	Zm00041ab043540	Zm00042ab043120
9658	chr1	3777.33333333333		Zm00018ab044510			Zm00023ab043820|Zm00023ab043820
9659	chr1	3777.5			Zm00021ab042390				Zm00025ab043910|Zm00025ab043910
9660	chr1	3777.5								Zm00026ab041810												Zm00036ab043570|Zm00036ab043570
9661	chr1	3777.66666666667		Zm00018ab044520			Zm00023ab043830|Zm00023ab043830
3638	chr1	3778	Zm00001eb042270	Zm00018ab044530	Zm00021ab042400	Zm00022ab042690	Zm00023ab043840	Zm00024ab042750	Zm00025ab043920	Zm00026ab041820	Zm00019ab041440	Zm00020ab042950	Zm00027ab042600	Zm00028ab043020	Zm00030ab042330	Zm00029ab043650	Zm00031ab044030	Zm00033ab044640	Zm00032ab044010	Zm00034ab044880	Zm00035ab043550	Zm00036ab043580	Zm00037ab042400	Zm00039ab042840	Zm00038ab043620	Zm00040ab044730	Zm00041ab043550	Zm00042ab043130
3639	chr1	3779	Zm00001eb042280	Zm00018ab044540	Zm00021ab042410	Zm00022ab042700	Zm00023ab043850	Zm00024ab042760	Zm00025ab043930	Zm00026ab041830	Zm00019ab041460	Zm00020ab042960	Zm00027ab042610	Zm00028ab043030	Zm00030ab042340	Zm00029ab043660	Zm00031ab044040	Zm00033ab044650	Zm00032ab044030	Zm00034ab044890	Zm00035ab043560	Zm00036ab043590	Zm00037ab042410	Zm00039ab042850	Zm00038ab043630	Zm00040ab044740	Zm00041ab043560	Zm00042ab043140
3640	chr1	3780	Zm00001eb042290		Zm00021ab042420|Zm00021ab042430+	Zm00022ab042710	Zm00023ab043860		Zm00025ab043940			Zm00020ab042970			Zm00030ab042350				Zm00032ab044040	Zm00034ab044900			Zm00037ab042420|Zm00037ab042420|Zm00037ab042420|Zm00037ab042420|Zm00037ab042420|Zm00037ab042420|Zm00037ab042420	Zm00039ab042860		Zm00040ab044750
9662	chr1	3780																				Zm00036ab043600					Zm00041ab042760|Zm00041ab042760
3641	chr1	3781	Zm00001eb042300	Zm00018ab044550	Zm00021ab042440	Zm00022ab042720	Zm00023ab043870	Zm00024ab042770	Zm00025ab043950	Zm00026ab041840	Zm00019ab041470	Zm00020ab042980	Zm00027ab042620	Zm00028ab043040	Zm00030ab042360	Zm00029ab043670	Zm00031ab044050	Zm00033ab044660	Zm00032ab044050	Zm00034ab044910	Zm00035ab043570	Zm00036ab043620	Zm00037ab042430	Zm00039ab042870	Zm00038ab043640	Zm00040ab044760	Zm00041ab043570	Zm00042ab043150
9663	chr1	3781.5		Zm00018ab044560
3642	chr1	3782	Zm00001eb042310	Zm00018ab044570	Zm00021ab042450		Zm00023ab043880		Zm00025ab043960	Zm00026ab041850	Zm00019ab041480	Zm00020ab042990	Zm00027ab042630	Zm00028ab043050	Zm00030ab042370	Zm00029ab043680		Zm00033ab044670	Zm00032ab044060	Zm00034ab044920	Zm00035ab043580	Zm00036ab043630	Zm00037ab042440	Zm00039ab042880	Zm00038ab043650	Zm00040ab044770	Zm00041ab043580	Zm00042ab043160
9664	chr1	3782															Zm00031ab044060
9665	chr1	3782.5													Zm00030ab042380
3643	chr1	3783	Zm00001eb042320		Zm00021ab042460	Zm00022ab042730	Zm00023ab043890	Zm00024ab042780	Zm00025ab043970	Zm00026ab041860	Zm00019ab041490	Zm00020ab043000	Zm00027ab042640	Zm00028ab043060	Zm00030ab042390	Zm00029ab043700		Zm00033ab044680	Zm00032ab044070	Zm00034ab044930	Zm00035ab043590	Zm00036ab043640	Zm00037ab042450	Zm00039ab042890	Zm00038ab043660	Zm00040ab044780	Zm00041ab043590	Zm00042ab043170
9666	chr1	3783.4														Zm00029ab043720
9667	chr1	3783.5		Zm00018ab044580|Zm00018ab044580	Zm00021ab042470	Zm00022ab042740|Zm00022ab042740	Zm00023ab043900|Zm00023ab043900	Zm00024ab042790|Zm00024ab042790	Zm00025ab043980|Zm00025ab043980	Zm00026ab041870|Zm00026ab041870	Zm00019ab041500|Zm00019ab041500	Zm00020ab043010|Zm00020ab043010	Zm00027ab042650|Zm00027ab042650	Zm00028ab043070|Zm00028ab043070	Zm00030ab042400|Zm00030ab042400	Zm00029ab043710|Zm00029ab043710	Zm00031ab044070|Zm00031ab044070	Zm00033ab044690|Zm00033ab044690	Zm00032ab044080|Zm00032ab044080	Zm00034ab044940|Zm00034ab044940	Zm00035ab043600|Zm00035ab043600	Zm00036ab043650|Zm00036ab043650	Zm00037ab042460|Zm00037ab042460	Zm00039ab042900|Zm00039ab042900	Zm00038ab043670|Zm00038ab043670	Zm00040ab044790|Zm00040ab044790	Zm00041ab043600|Zm00041ab043600	Zm00042ab043180|Zm00042ab043180
9668	chr1	3783.6														Zm00029ab043730							Zm00037ab042470|Zm00037ab042470
9669	chr1	3783.8														Zm00029ab043740
3644	chr1	3784	Zm00001eb042340	Zm00018ab044590	Zm00021ab042480	Zm00022ab042750	Zm00023ab043910	Zm00024ab042820	Zm00025ab043990	Zm00026ab041880	Zm00019ab041510	Zm00020ab043020	Zm00027ab042660	Zm00028ab043080	Zm00030ab042410	Zm00029ab043750	Zm00031ab044080	Zm00033ab044700	Zm00032ab044090	Zm00034ab044950	Zm00035ab043610	Zm00036ab043660	Zm00037ab042480	Zm00039ab042910	Zm00038ab043680	Zm00040ab044800	Zm00041ab043610	Zm00042ab043190
3645	chr1	3785	Zm00001eb042350	Zm00018ab044600	Zm00021ab042490	Zm00022ab042760	Zm00023ab043920	Zm00024ab042830	Zm00025ab044000	Zm00026ab041890	Zm00019ab041520	Zm00020ab043030	Zm00027ab042670	Zm00028ab043090	Zm00030ab042420	Zm00029ab043760	Zm00031ab044090	Zm00033ab044710	Zm00032ab044100	Zm00034ab044960	Zm00035ab043620	Zm00036ab043670	Zm00037ab042490	Zm00039ab042920	Zm00038ab043690	Zm00040ab044810	Zm00041ab043620	Zm00042ab043200
3646	chr1	3786	Zm00001eb042360													Zm00029ab043770			Zm00032ab043750
9670	chr1	3786								Zm00026ab041900
3647	chr1	3787	Zm00001eb042370	Zm00018ab044610	Zm00021ab042500	Zm00022ab042770	Zm00023ab043930	Zm00024ab042840	Zm00025ab044010	Zm00026ab041910	Zm00019ab041530	Zm00020ab043040	Zm00027ab042680	Zm00028ab043100	Zm00030ab042430	Zm00029ab043780	Zm00031ab044100	Zm00033ab044720	Zm00032ab044110	Zm00034ab044970	Zm00035ab043630	Zm00036ab043680	Zm00037ab042500	Zm00039ab042930	Zm00038ab043700	Zm00040ab044820	Zm00041ab043630	Zm00042ab043210
3648	chr1	3788	Zm00001eb042380							Zm00026ab041920		Zm00020ab043050		Zm00028ab043110							Zm00035ab043650			Zm00039ab042940	Zm00038ab043710	Zm00040ab044830
9671	chr1	3788		Zm00018ab044620									Zm00027ab042690|Zm00027ab042690				Zm00031ab044110|Zm00031ab044110					Zm00036ab043690|Zm00036ab043690					Zm00041ab043640|Zm00041ab043640
9672	chr1	3788																					Zm00037ab042510
3649	chr1	3789	Zm00001eb042390	Zm00018ab044630	Zm00021ab042510	Zm00022ab042780	Zm00023ab043940	Zm00024ab042850	Zm00025ab044020	Zm00026ab041930	Zm00019ab041540	Zm00020ab043060	Zm00027ab042700	Zm00028ab043120	Zm00030ab042440	Zm00029ab043790	Zm00031ab044120	Zm00033ab044730	Zm00032ab044120	Zm00034ab044980	Zm00035ab043660	Zm00036ab043700	Zm00037ab042520	Zm00039ab042950	Zm00038ab043720	Zm00040ab044840	Zm00041ab043650	Zm00042ab043220
9673	chr1	3789.5																Zm00033ab044740
9674	chr1	3789.5																		Zm00034ab044990
9675	chr1	3789.66666666667											Zm00027ab042710
3650	chr1	3790	Zm00001eb042400	Zm00018ab044640	Zm00021ab042520	Zm00022ab042790	Zm00023ab043950	Zm00024ab042860	Zm00025ab044030	Zm00026ab041940	Zm00019ab041550	Zm00020ab043070		Zm00028ab043130	Zm00030ab042450	Zm00029ab043800	Zm00031ab044130	Zm00033ab044750	Zm00032ab044130	Zm00034ab045000	Zm00035ab043670	Zm00036ab043710	Zm00037ab042530	Zm00039ab042960	Zm00038ab043730	Zm00040ab044850	Zm00041ab043660	Zm00042ab043230
9676	chr1	3790.33333333333		Zm00018ab044660|Zm00018ab044670+			Zm00023ab043970|Zm00023ab043970		Zm00025ab044050|Zm00025ab044050	Zm00026ab041960|Zm00026ab041960	Zm00019ab041570|Zm00019ab041570					Zm00029ab043820|Zm00029ab043820			Zm00032ab044140|Zm00032ab044140	Zm00034ab045010|Zm00034ab045010	Zm00035ab043680|Zm00035ab043680	Zm00036ab043730|Zm00036ab043730|Zm00036ab043740+|Zm00036ab043740+	Zm00037ab042550|Zm00037ab042550				Zm00041ab043680|Zm00041ab043680	Zm00042ab043250|Zm00042ab043250
9677	chr1	3790.33333333333				Zm00022ab042800				Zm00026ab041950|Zm00026ab041950					Zm00030ab042460|Zm00030ab042460			Zm00033ab044760|Zm00033ab044760
9678	chr1	3790.33333333333																									Zm00041ab043670
9679	chr1	3790.5			Zm00021ab042540		Zm00023ab043970|Zm00023ab043970		Zm00025ab044050|Zm00025ab044050	Zm00026ab041960|Zm00026ab041960	Zm00019ab041570|Zm00019ab041570					Zm00029ab043820|Zm00029ab043820			Zm00032ab044140|Zm00032ab044140	Zm00034ab045010|Zm00034ab045010	Zm00035ab043680|Zm00035ab043680	Zm00036ab043730|Zm00036ab043730|Zm00036ab043740+|Zm00036ab043740+	Zm00037ab042550|Zm00037ab042550				Zm00041ab043680|Zm00041ab043680	Zm00042ab043250|Zm00042ab043250
9680	chr1	3790.5		Zm00018ab044660|Zm00018ab044660|Zm00018ab044670+|Zm00018ab044670+	Zm00021ab042540|Zm00021ab042540		Zm00023ab043970|Zm00023ab043970		Zm00025ab044050|Zm00025ab044050	Zm00026ab041960|Zm00026ab041960	Zm00019ab041570	Zm00020ab043090|Zm00020ab043090				Zm00029ab043820|Zm00029ab043820			Zm00032ab044140|Zm00032ab044140	Zm00034ab045010|Zm00034ab045010	Zm00035ab043680|Zm00035ab043680	Zm00036ab043730|Zm00036ab043730|Zm00036ab043740+|Zm00036ab043740+	Zm00037ab042550|Zm00037ab042550				Zm00041ab043680|Zm00041ab043680	Zm00042ab043250|Zm00042ab043250
9681	chr1	3790.5			Zm00021ab042530|Zm00021ab042530			Zm00024ab042870|Zm00024ab042870					Zm00027ab042730|Zm00027ab042730					Zm00033ab044770|Zm00033ab044770						Zm00039ab042970		Zm00040ab044860|Zm00040ab044860
9682	chr1	3790.66666666667				Zm00022ab042810	Zm00023ab043980|Zm00023ab043980		Zm00025ab044060|Zm00025ab044060							Zm00029ab043830|Zm00029ab043830				Zm00034ab045020|Zm00034ab045020
9683	chr1	3790.66666666667						Zm00024ab042880
3651	chr1	3791	Zm00001eb042410	Zm00018ab044700	Zm00021ab042560	Zm00022ab042820	Zm00023ab043990	Zm00024ab042890	Zm00025ab044070	Zm00026ab041980	Zm00019ab041590	Zm00020ab043100	Zm00027ab042740	Zm00028ab043140	Zm00030ab042480	Zm00029ab043840	Zm00031ab044150	Zm00033ab044780	Zm00032ab044150	Zm00034ab045030	Zm00035ab043700	Zm00036ab043760	Zm00037ab042570	Zm00039ab042990	Zm00038ab043740	Zm00040ab044870	Zm00041ab043690	Zm00042ab043280
9684	chr1	3791.25					Zm00023ab044000|Zm00023ab044010+
9685	chr1	3791.5					Zm00023ab044020
9686	chr1	3791.66666666667		Zm00018ab044710	Zm00021ab042590|Zm00021ab042590																							Zm00042ab043290|Zm00042ab043290
9687	chr1	3791.75					Zm00023ab044030
3652	chr1	3792	Zm00001eb042420	Zm00018ab044680	Zm00021ab042550	Zm00022ab042830	Zm00023ab044040	Zm00024ab042900	Zm00025ab044080	Zm00026ab041990	Zm00019ab041600	Zm00020ab043110	Zm00027ab042750	Zm00028ab043150	Zm00030ab042490	Zm00029ab043850	Zm00031ab044160	Zm00033ab044790	Zm00032ab044160	Zm00034ab045040	Zm00035ab043710	Zm00036ab043750	Zm00037ab042580	Zm00039ab043000	Zm00038ab043750	Zm00040ab044880	Zm00041ab043700	Zm00042ab043260
9688	chr1	3792																				Zm00036ab043780						Zm00042ab043310|Zm00042ab043310
9689	chr1	3792.33333333333		Zm00018ab044720
3653	chr1	3793	Zm00001eb042430			Zm00022ab042840	Zm00023ab044050	Zm00024ab042910	Zm00025ab044090	Zm00026ab042000	Zm00019ab041610	Zm00020ab043120	Zm00027ab042760	Zm00028ab043160	Zm00030ab042500	Zm00029ab043860	Zm00031ab044170	Zm00033ab044800	Zm00032ab044170	Zm00034ab045050	Zm00035ab043720		Zm00037ab042590	Zm00039ab043010	Zm00038ab043760	Zm00040ab044890	Zm00041ab043710
9690	chr1	3793		Zm00018ab044740
9691	chr1	3793.77777777778																										Zm00042ab043350
3654	chr1	3794	Zm00001eb042440	Zm00018ab044760	Zm00021ab042630	Zm00022ab042850	Zm00023ab044060	Zm00024ab042920	Zm00025ab044100	Zm00026ab042010	Zm00019ab041620	Zm00020ab043130	Zm00027ab042770	Zm00028ab043170	Zm00030ab042510	Zm00029ab043870	Zm00031ab044180	Zm00033ab044810	Zm00032ab044180	Zm00034ab045060	Zm00035ab043730	Zm00036ab043800	Zm00037ab042600	Zm00039ab043020	Zm00038ab043770	Zm00040ab044900	Zm00041ab043720	Zm00042ab043330
9692	chr1	3794.33333333333		Zm00018ab044770		Zm00022ab042860|Zm00022ab042860			Zm00025ab044110|Zm00025ab044110			Zm00020ab043140|Zm00020ab043140			Zm00030ab042520|Zm00030ab042520	Zm00029ab043880|Zm00029ab043880					Zm00035ab043740|Zm00035ab043740	Zm00036ab043810|Zm00036ab043810						Zm00042ab043340|Zm00042ab043340
9693	chr1	3794.33333333333																										Zm00042ab043360
9694	chr1	3794.5										Zm00020ab043150
9695	chr1	3794.5																		Zm00034ab045070
9696	chr1	3794.88888888889																										Zm00042ab043370
3655	chr1	3795	Zm00001eb042450	Zm00018ab044780	Zm00021ab042640	Zm00022ab042870	Zm00023ab044070	Zm00024ab042930	Zm00025ab044120	Zm00026ab042020	Zm00019ab041630		Zm00027ab042780	Zm00028ab043180	Zm00030ab042530	Zm00029ab043890	Zm00031ab044190	Zm00033ab044820	Zm00032ab044200	Zm00034ab045080	Zm00035ab043750	Zm00036ab043820	Zm00037ab042610	Zm00039ab043030	Zm00038ab043780	Zm00040ab044910	Zm00041ab043730
9697	chr1	3795										Zm00020ab043160
9698	chr1	3795.33333333333																			Zm00035ab043760
9699	chr1	3795.33333333333																				Zm00036ab043830
9700	chr1	3795.33333333333																									Zm00041ab043740
9701	chr1	3795.33333333333																		Zm00034ab045090	Zm00035ab043770|Zm00035ab043770
9702	chr1	3795.44444444444																										Zm00042ab043380
9703	chr1	3795.5								Zm00026ab042030				Zm00028ab043200|Zm00028ab043200						Zm00034ab045100|Zm00034ab045100			Zm00037ab042620|Zm00037ab042620	Zm00039ab043040|Zm00039ab043040		Zm00040ab044920|Zm00040ab044920
9704	chr1	3795.5													Zm00030ab042540
9705	chr1	3795.5														Zm00029ab043900
9706	chr1	3795.5										Zm00020ab043170		Zm00028ab043220|Zm00028ab043220
9707	chr1	3795.66666666667																				Zm00036ab043840
9708	chr1	3795.66666666667																									Zm00041ab043750
3656	chr1	3796	Zm00001eb042460	Zm00018ab044800	Zm00021ab042660	Zm00022ab042880	Zm00023ab044080	Zm00024ab042950	Zm00025ab044130	Zm00026ab042040	Zm00019ab041640	Zm00020ab043180	Zm00027ab042790	Zm00028ab043210	Zm00030ab042550	Zm00029ab043910	Zm00031ab044200	Zm00033ab044840	Zm00032ab044210	Zm00034ab045110	Zm00035ab043790	Zm00036ab043850	Zm00037ab042630	Zm00039ab043050	Zm00038ab043790	Zm00040ab044930	Zm00041ab043760	Zm00042ab043390
9709	chr1	3796.5								Zm00026ab042050									Zm00032ab044220|Zm00032ab044220		Zm00035ab043800|Zm00035ab043800
9710	chr1	3796.5																Zm00033ab044850			Zm00035ab043800|Zm00035ab043800					Zm00040ab044940|Zm00040ab044940
3657	chr1	3797	Zm00001eb042470	Zm00018ab044810	Zm00021ab042670	Zm00022ab042890	Zm00023ab044090	Zm00024ab042960	Zm00025ab044140	Zm00026ab042060	Zm00019ab041650	Zm00020ab043190	Zm00027ab042800	Zm00028ab043230	Zm00030ab042560	Zm00029ab043920	Zm00031ab044210	Zm00033ab044860	Zm00032ab044230	Zm00034ab045120	Zm00035ab043810	Zm00036ab043860	Zm00037ab042640	Zm00039ab043060	Zm00038ab043810	Zm00040ab044950	Zm00041ab043770	Zm00042ab043400
3658	chr1	3798	Zm00001eb042480	Zm00018ab044820	Zm00021ab042680	Zm00022ab042900	Zm00023ab044100	Zm00024ab042970	Zm00025ab044150	Zm00026ab042070	Zm00019ab041660	Zm00020ab043200	Zm00027ab042810	Zm00028ab043240	Zm00030ab042570	Zm00029ab043930	Zm00031ab044220	Zm00033ab044870	Zm00032ab044240	Zm00034ab045130	Zm00035ab043820	Zm00036ab043870	Zm00037ab042650	Zm00039ab043070	Zm00038ab043820	Zm00040ab044960	Zm00041ab043780	Zm00042ab043410
3659	chr1	3799	Zm00001eb042490	Zm00018ab044830	Zm00021ab042690	Zm00022ab042910	Zm00023ab044110	Zm00024ab042980	Zm00025ab044160	Zm00026ab042080	Zm00019ab041670	Zm00020ab043210	Zm00027ab042820	Zm00028ab043250	Zm00030ab042580	Zm00029ab043940	Zm00031ab044230	Zm00033ab044880	Zm00032ab044250	Zm00034ab045140	Zm00035ab043830	Zm00036ab043880	Zm00037ab042660	Zm00039ab043080	Zm00038ab043830	Zm00040ab044970	Zm00041ab043790	Zm00042ab043420
9711	chr1	3799.4																							Zm00038ab043850
9712	chr1	3799.66666666667					Zm00023ab044120
9713	chr1	3799.66666666667							Zm00025ab044170																Zm00038ab043860|Zm00038ab043860	Zm00040ab044990|Zm00040ab044990
3660	chr1	3800	Zm00001eb042510										Zm00027ab042840					Zm00033ab044910							Zm00038ab043880
9714	chr1	3800		Zm00018ab044840				Zm00024ab042990|Zm00024ab042990		Zm00026ab042090|Zm00026ab042090	Zm00019ab041680|Zm00019ab041680				Zm00030ab042590|Zm00030ab042590	Zm00029ab043950|Zm00029ab043950	Zm00031ab044240|Zm00031ab044240	Zm00033ab044890|Zm00033ab044890			Zm00035ab043840|Zm00035ab043840	Zm00036ab043890|Zm00036ab043890			Zm00038ab043840|Zm00038ab043840	Zm00040ab044980|Zm00040ab044980	Zm00041ab043800|Zm00041ab043800
9715	chr1	3800			Zm00021ab042700
9716	chr1	3800					Zm00023ab044130|Zm00023ab044130						Zm00027ab042830|Zm00027ab042830					Zm00033ab044900|Zm00033ab044900	Zm00032ab044270		Zm00035ab043850|Zm00035ab043850						Zm00041ab043810|Zm00041ab043810
9717	chr1	3800.5							Zm00025ab044180|Zm00025ab044180												Zm00035ab043860				Zm00038ab043870|Zm00038ab043870	Zm00040ab045000|Zm00040ab045000	Zm00041ab043820|Zm00041ab043820
3661	chr1	3801	Zm00001eb042520	Zm00018ab044850	Zm00021ab042710	Zm00022ab042920	Zm00023ab044140	Zm00024ab043000	Zm00025ab044190	Zm00026ab042100	Zm00019ab041690	Zm00020ab043230	Zm00027ab042850	Zm00028ab043260	Zm00030ab042600	Zm00029ab043960	Zm00031ab044250	Zm00033ab044920	Zm00032ab044280	Zm00034ab045160	Zm00035ab043870	Zm00036ab043910	Zm00037ab042680	Zm00039ab043090	Zm00038ab043890	Zm00040ab045010	Zm00041ab043830	Zm00042ab043440
3662	chr1	3802	Zm00001eb042530	Zm00018ab044860	Zm00021ab042720	Zm00022ab042930	Zm00023ab044160	Zm00024ab043010	Zm00025ab044200	Zm00026ab042110	Zm00019ab041700	Zm00020ab043240	Zm00027ab042860	Zm00028ab043270	Zm00030ab042610	Zm00029ab043970	Zm00031ab044260	Zm00033ab044930	Zm00032ab044290	Zm00034ab045170	Zm00035ab043880	Zm00036ab043920	Zm00037ab042690	Zm00039ab043100	Zm00038ab043900	Zm00040ab045020	Zm00041ab043840	Zm00042ab043450
3663	chr1	3803	Zm00001eb042540	Zm00018ab044870	Zm00021ab042730	Zm00022ab042940	Zm00023ab044150	Zm00024ab043020	Zm00025ab044210	Zm00026ab042120	Zm00019ab041710	Zm00020ab043250	Zm00027ab042870	Zm00028ab043280	Zm00030ab042620	Zm00029ab043980	Zm00031ab044270	Zm00033ab044940	Zm00032ab044300	Zm00034ab045180	Zm00035ab043890	Zm00036ab043930	Zm00037ab042700	Zm00039ab043110	Zm00038ab043910	Zm00040ab045030	Zm00041ab043850	Zm00042ab043460
3664	chr1	3804	Zm00001eb042550
9718	chr1	3804.66666666667																	Zm00032ab044310
3665	chr1	3805	Zm00001eb042560	Zm00018ab044880	Zm00021ab042740	Zm00022ab042950	Zm00023ab044170	Zm00024ab043030	Zm00025ab044220	Zm00026ab042130	Zm00019ab041720	Zm00020ab043260	Zm00027ab042880	Zm00028ab043290	Zm00030ab042630	Zm00029ab043990	Zm00031ab044280	Zm00033ab044950		Zm00034ab045190	Zm00035ab043900	Zm00036ab043940	Zm00037ab042710	Zm00039ab043120	Zm00038ab043920	Zm00040ab045040	Zm00041ab043860	Zm00042ab043470
3666	chr1	3806	Zm00001eb042570	Zm00018ab044890	Zm00021ab042750	Zm00022ab042960	Zm00023ab044180	Zm00024ab043040	Zm00025ab044230	Zm00026ab042140	Zm00019ab041730	Zm00020ab043270	Zm00027ab042890	Zm00028ab043300	Zm00030ab042640	Zm00029ab044000	Zm00031ab044290	Zm00033ab044960	Zm00032ab044320	Zm00034ab045200	Zm00035ab043910	Zm00036ab043950	Zm00037ab042720	Zm00039ab043130	Zm00038ab043930	Zm00040ab045050	Zm00041ab043870	Zm00042ab043480
9719	chr1	3806.2																									Zm00041ab043880
9720	chr1	3806.4																									Zm00041ab043890
9721	chr1	3806.5		Zm00018ab044910|Zm00018ab044910					Zm00025ab044240|Zm00025ab044240	Zm00026ab042150|Zm00026ab042170+			Zm00027ab042910|Zm00027ab042910	Zm00028ab043320|Zm00028ab043320		Zm00029ab044010|Zm00029ab044010	Zm00031ab044300|Zm00031ab044300			Zm00034ab045210|Zm00034ab045210				Zm00039ab043140|Zm00039ab043140	Zm00038ab043950|Zm00038ab043950		Zm00041ab043910|Zm00041ab043910	Zm00042ab043500|Zm00042ab043500
9722	chr1	3806.5										Zm00020ab043290			Zm00030ab042650|Zm00030ab042650
9723	chr1	3806.5																Zm00033ab044970								Zm00040ab045070|Zm00040ab045070	Zm00041ab043900|Zm00041ab043900
9724	chr1	3806.5						Zm00024ab043070|Zm00024ab043090+	Zm00025ab044250|Zm00025ab044250
9725	chr1	3806.5		Zm00018ab044900|Zm00018ab044900															Zm00032ab044330
3667	chr1	3807	Zm00001eb042590	Zm00018ab044920	Zm00021ab042770	Zm00022ab042970	Zm00023ab044200	Zm00024ab043110	Zm00025ab044270	Zm00026ab042160|Zm00026ab042180+|Zm00026ab042190+	Zm00019ab041760	Zm00020ab043300	Zm00027ab042920	Zm00028ab043330	Zm00030ab042660	Zm00029ab044020	Zm00031ab044310	Zm00033ab044980	Zm00032ab044340|Zm00032ab044360+	Zm00034ab045220	Zm00035ab043930	Zm00036ab043960	Zm00037ab042730	Zm00039ab043150	Zm00038ab043960	Zm00040ab045080	Zm00041ab043920	Zm00042ab043510
9726	chr1	3807.33333333333						Zm00024ab043130
9727	chr1	3807.4			Zm00021ab042790
9728	chr1	3807.5			Zm00021ab042780|Zm00021ab042780			Zm00024ab043140															Zm00037ab042760|Zm00037ab042760
9729	chr1	3807.6			Zm00021ab042800
9730	chr1	3807.66666666667						Zm00024ab043150															Zm00037ab042770|Zm00037ab042770
9731	chr1	3807.8			Zm00021ab042810		Zm00023ab044220|Zm00023ab044220	Zm00024ab043160|Zm00024ab043160
3668	chr1	3808	Zm00001eb042600	Zm00018ab044940	Zm00021ab042820	Zm00022ab042990	Zm00023ab044230	Zm00024ab043170	Zm00025ab044290	Zm00026ab042200	Zm00019ab041790	Zm00020ab043310	Zm00027ab042950	Zm00028ab043350	Zm00030ab042670	Zm00029ab044040	Zm00031ab044320	Zm00033ab044990	Zm00032ab044370	Zm00034ab045230	Zm00035ab043950	Zm00036ab043970	Zm00037ab042780	Zm00039ab043160	Zm00038ab043970	Zm00040ab045090	Zm00041ab043930	Zm00042ab043530
9732	chr1	3808.5					Zm00023ab044240
9733	chr1	3808.5																Zm00033ab045000
3669	chr1	3809	Zm00001eb042610	Zm00018ab044950	Zm00021ab042830	Zm00022ab043000	Zm00023ab044250	Zm00024ab043180	Zm00025ab044300	Zm00026ab042210	Zm00019ab041800	Zm00020ab043320	Zm00027ab042960	Zm00028ab043360	Zm00030ab042680	Zm00029ab044050	Zm00031ab044330	Zm00033ab045010	Zm00032ab044380	Zm00034ab045240	Zm00035ab043960	Zm00036ab043980	Zm00037ab042800	Zm00039ab043180	Zm00038ab043980	Zm00040ab045100	Zm00041ab043940	Zm00042ab043540
3670	chr1	3810	Zm00001eb042620	Zm00018ab044970	Zm00021ab042850	Zm00022ab043010	Zm00023ab044260	Zm00024ab043190	Zm00025ab044310	Zm00026ab042220	Zm00019ab041810	Zm00020ab043330	Zm00027ab042970	Zm00028ab043370	Zm00030ab042690	Zm00029ab044060	Zm00031ab044340	Zm00033ab045020	Zm00032ab044390	Zm00034ab045250	Zm00035ab043970	Zm00036ab043990	Zm00037ab042810	Zm00039ab043190	Zm00038ab043990	Zm00040ab045110	Zm00041ab043950	Zm00042ab043550
9734	chr1	3810.5					Zm00023ab044270											Zm00033ab045030|Zm00033ab045030
9735	chr1	3810.5						Zm00024ab043210
9736	chr1	3810.5							Zm00025ab044320|Zm00025ab044320|Zm00025ab044410+|Zm00025ab044410+	Zm00026ab042230|Zm00026ab042310+						Zm00029ab044070|Zm00029ab044070					Zm00035ab043980|Zm00035ab043980|Zm00035ab044360+|Zm00035ab044360+|Zm00035ab044370+|Zm00035ab044370+			Zm00039ab041970|Zm00039ab041970
9737	chr1	3810.5				Zm00022ab043020			Zm00025ab044330|Zm00025ab044330
9738	chr1	3810.5												Zm00028ab043380									Zm00037ab041300|Zm00037ab041300
3671	chr1	3811	Zm00001eb042630	Zm00018ab044980	Zm00021ab042860	Zm00022ab043030	Zm00023ab044280	Zm00024ab043220	Zm00025ab044340	Zm00026ab042240	Zm00019ab041820	Zm00020ab043340	Zm00027ab042980	Zm00028ab043390	Zm00030ab042700	Zm00029ab044080	Zm00031ab044350	Zm00033ab045040	Zm00032ab044400	Zm00034ab045260	Zm00035ab043990	Zm00036ab044000	Zm00037ab042820	Zm00039ab043200	Zm00038ab044000	Zm00040ab045120	Zm00041ab043960	Zm00042ab043560
3672	chr1	3812	Zm00001eb042640	Zm00018ab044990	Zm00021ab042870	Zm00022ab043040	Zm00023ab044290	Zm00024ab043230	Zm00025ab044350	Zm00026ab042250	Zm00019ab041830	Zm00020ab043350	Zm00027ab042990	Zm00028ab043400	Zm00030ab042710	Zm00029ab044090	Zm00031ab044360	Zm00033ab045050	Zm00032ab044410	Zm00034ab045270	Zm00035ab044000	Zm00036ab044010	Zm00037ab042830	Zm00039ab043210	Zm00038ab044010	Zm00040ab045130	Zm00041ab043970	Zm00042ab043570
9739	chr1	3812.25			Zm00021ab042880		Zm00023ab043070|Zm00023ab043070|Zm00023ab044300|Zm00023ab044300																					Zm00042ab043580|Zm00042ab043580
9740	chr1	3812.33333333333									Zm00019ab041840
9741	chr1	3812.33333333333		Zm00018ab045000|Zm00018ab045000		Zm00022ab043050|Zm00022ab043050										Zm00029ab044100		Zm00033ab045770|Zm00033ab045770
9742	chr1	3812.5						Zm00024ab043240
9743	chr1	3812.5		Zm00018ab045020|Zm00018ab045020								Zm00020ab043360			Zm00030ab042720|Zm00030ab042720
9744	chr1	3812.5																								Zm00040ab045140
9745	chr1	3812.5		Zm00018ab045010	Zm00021ab042900|Zm00021ab042900
9746	chr1	3812.5				Zm00022ab043060											Zm00031ab045100|Zm00031ab045100
9747	chr1	3812.75				Zm00022ab043080
9748	chr1	3812.75																										Zm00042ab043610
3673	chr1	3813	Zm00001eb042650	Zm00018ab045040	Zm00021ab042910	Zm00022ab043090	Zm00023ab044310	Zm00024ab043260	Zm00025ab044360	Zm00026ab042260	Zm00019ab041850	Zm00020ab043370	Zm00027ab043000	Zm00028ab043410	Zm00030ab042730	Zm00029ab044120	Zm00031ab044370	Zm00033ab045060	Zm00032ab044420	Zm00034ab045280	Zm00035ab044010	Zm00036ab044020	Zm00037ab042840	Zm00039ab043220	Zm00038ab044020	Zm00040ab045150	Zm00041ab043980	Zm00042ab043620
9749	chr1	3813.33333333333			Zm00021ab042920																				Zm00038ab043410|Zm00038ab043410	Zm00040ab045160|Zm00040ab045160	Zm00041ab043380|Zm00041ab043380
9750	chr1	3813.5																		Zm00034ab045290
9751	chr1	3813.5																									Zm00041ab043990
9752	chr1	3813.66666666667			Zm00021ab042930
9753	chr1	3813.66666666667																								Zm00040ab045170
3674	chr1	3814	Zm00001eb042670	Zm00018ab045050	Zm00021ab042940	Zm00022ab043100	Zm00023ab044320	Zm00024ab043270	Zm00025ab044370	Zm00026ab042280	Zm00019ab041870	Zm00020ab043380	Zm00027ab043020	Zm00028ab043420	Zm00030ab042740	Zm00029ab044130	Zm00031ab044380	Zm00033ab045070	Zm00032ab044440	Zm00034ab045310	Zm00035ab044020	Zm00036ab044030	Zm00037ab042860	Zm00039ab043240	Zm00038ab044030	Zm00040ab045180	Zm00041ab044010	Zm00042ab043630
9754	chr1	3814.5		Zm00018ab045060									Zm00027ab043030|Zm00027ab043030					Zm00033ab045080|Zm00033ab045080			Zm00035ab044030|Zm00035ab044030	Zm00036ab044040|Zm00036ab044040
9755	chr1	3814.5					Zm00023ab044330
9756	chr1	3814.5						Zm00024ab043280								Zm00029ab044150|Zm00029ab044150
9757	chr1	3814.5																					Zm00037ab042870
3675	chr1	3815	Zm00001eb042680	Zm00018ab045070	Zm00021ab042950	Zm00022ab043110	Zm00023ab044340	Zm00024ab043290	Zm00025ab044380	Zm00026ab042290	Zm00019ab041890	Zm00020ab043390	Zm00027ab043040	Zm00028ab043440	Zm00030ab042750	Zm00029ab044160	Zm00031ab044390	Zm00033ab045090	Zm00032ab044450	Zm00034ab045320	Zm00035ab044040	Zm00036ab044050	Zm00037ab042880	Zm00039ab043250	Zm00038ab044040	Zm00040ab045190	Zm00041ab044020	Zm00042ab043640
9758	chr1	3815.5							Zm00025ab044390|Zm00025ab044390	Zm00026ab042300							Zm00031ab044400|Zm00031ab044400				Zm00035ab044050|Zm00035ab044050					Zm00040ab045200|Zm00040ab045200
9759	chr1	3815.5										Zm00020ab043400
9760	chr1	3815.5																Zm00033ab045100
9761	chr1	3815.5							Zm00025ab044400|Zm00025ab044400					Zm00028ab043450					Zm00032ab044460|Zm00032ab044460							Zm00040ab045210|Zm00040ab045210
9762	chr1	3815.5																				Zm00036ab044060		Zm00039ab041970|Zm00039ab041970
9763	chr1	3815.5											Zm00027ab043050													Zm00040ab046610|Zm00040ab046610
3676	chr1	3816	Zm00001eb042700	Zm00018ab045080	Zm00021ab042960	Zm00022ab043130	Zm00023ab044350	Zm00024ab043300	Zm00025ab044420	Zm00026ab042320	Zm00019ab041900	Zm00020ab043410	Zm00027ab043060	Zm00028ab043460	Zm00030ab042760	Zm00029ab044170	Zm00031ab044410	Zm00033ab045110	Zm00032ab044470	Zm00034ab045340	Zm00035ab044060	Zm00036ab044070	Zm00037ab042890	Zm00039ab043280	Zm00038ab044050	Zm00040ab045220	Zm00041ab044030	Zm00042ab043650
9764	chr1	3816.25						Zm00024ab043310
9765	chr1	3816.25																		Zm00034ab045360
9766	chr1	3816.5				Zm00022ab043140							Zm00027ab043070|Zm00027ab043070
9767	chr1	3816.5						Zm00024ab043320
9768	chr1	3816.5							Zm00025ab044430|Zm00025ab044440+
9769	chr1	3816.5								Zm00026ab042330												Zm00036ab044080|Zm00036ab044080
9770	chr1	3816.5									Zm00019ab041910
9771	chr1	3816.5										Zm00020ab043420
9772	chr1	3816.5																		Zm00034ab045370|Zm00034ab045390+
9773	chr1	3816.5											Zm00027ab043420|Zm00027ab043420							Zm00034ab045330|Zm00034ab045330							Zm00041ab044040
9774	chr1	3816.75						Zm00024ab043330
9775	chr1	3816.75																		Zm00034ab045380
3677	chr1	3817	Zm00001eb042710	Zm00018ab045090	Zm00021ab042970	Zm00022ab043150	Zm00023ab044360	Zm00024ab043340	Zm00025ab044450	Zm00026ab042340	Zm00019ab041920	Zm00020ab043430	Zm00027ab043080	Zm00028ab043470	Zm00030ab042770	Zm00029ab044180	Zm00031ab044420	Zm00033ab045120	Zm00032ab044480	Zm00034ab045400	Zm00035ab044070	Zm00036ab044090	Zm00037ab042900	Zm00039ab043290	Zm00038ab044060	Zm00040ab045240	Zm00041ab044050	Zm00042ab043660
9776	chr1	3817.33333333333																		Zm00034ab045410
9777	chr1	3817.5				Zm00022ab043160						Zm00020ab043450|Zm00020ab043450			Zm00030ab042780|Zm00030ab042780										Zm00038ab044070|Zm00038ab044070	Zm00040ab045250|Zm00040ab045250
9778	chr1	3817.5												Zm00028ab043480
9779	chr1	3817.5											Zm00027ab044520|Zm00027ab044520			Zm00029ab044190				Zm00034ab045430|Zm00034ab045430		Zm00036ab044100|Zm00036ab044100		Zm00039ab041890|Zm00039ab041890|Zm00039ab044810|Zm00039ab044810	Zm00038ab045440|Zm00038ab045440|Zm00038ab045660+|Zm00038ab045660+
9780	chr1	3817.66666666667											Zm00027ab044520|Zm00027ab044520			Zm00029ab044190|Zm00029ab044190				Zm00034ab045430		Zm00036ab044100|Zm00036ab044100		Zm00039ab041890|Zm00039ab041890|Zm00039ab044810|Zm00039ab044810	Zm00038ab045440|Zm00038ab045440|Zm00038ab045660+|Zm00038ab045660+
3678	chr1	3818	Zm00001eb042720	Zm00018ab045100	Zm00021ab042980	Zm00022ab043170	Zm00023ab044370	Zm00024ab043360	Zm00025ab044470	Zm00026ab042350	Zm00019ab041930	Zm00020ab043460	Zm00027ab043090	Zm00028ab043500	Zm00030ab042790	Zm00029ab044200	Zm00031ab044440	Zm00033ab045140	Zm00032ab044490	Zm00034ab045440	Zm00035ab044090	Zm00036ab044110	Zm00037ab042910	Zm00039ab043300	Zm00038ab044080	Zm00040ab045270	Zm00041ab044060	Zm00042ab043670
9781	chr1	3818.33333333333			Zm00021ab042990|Zm00021ab042990		Zm00023ab044380			Zm00026ab042360|Zm00026ab042360	Zm00019ab041940|Zm00019ab041940					Zm00029ab044210|Zm00029ab044210				Zm00034ab045460|Zm00034ab045460		Zm00036ab044120|Zm00036ab044120
9782	chr1	3818.33333333333																					Zm00037ab042920
9783	chr1	3818.5			Zm00021ab043000
9784	chr1	3818.66666666667			Zm00021ab043010|Zm00021ab043010		Zm00023ab044390			Zm00026ab042370|Zm00026ab042370	Zm00019ab041950|Zm00019ab041950					Zm00029ab044220|Zm00029ab044220				Zm00034ab045470|Zm00034ab045470		Zm00036ab044130|Zm00036ab044130
3679	chr1	3819	Zm00001eb042730	Zm00018ab045110	Zm00021ab043020	Zm00022ab043180	Zm00023ab044400	Zm00024ab043370	Zm00025ab044480	Zm00026ab042380	Zm00019ab041960	Zm00020ab043470	Zm00027ab043100	Zm00028ab043510	Zm00030ab042800	Zm00029ab044230	Zm00031ab044460	Zm00033ab045150	Zm00032ab044500	Zm00034ab045480	Zm00035ab044100	Zm00036ab044140	Zm00037ab042930	Zm00039ab043310	Zm00038ab044090	Zm00040ab045280	Zm00041ab044070	Zm00042ab043680
3680	chr1	3820	Zm00001eb042740	Zm00018ab045120	Zm00021ab043030	Zm00022ab043190	Zm00023ab044410	Zm00024ab043380	Zm00025ab044490	Zm00026ab042390	Zm00019ab041970	Zm00020ab043480	Zm00027ab043110	Zm00028ab043520	Zm00030ab042810	Zm00029ab044240	Zm00031ab044470	Zm00033ab045160	Zm00032ab044510	Zm00034ab045490	Zm00035ab044110	Zm00036ab044150	Zm00037ab042940	Zm00039ab043320	Zm00038ab044100	Zm00040ab045290	Zm00041ab044080	Zm00042ab043690
3681	chr1	3821	Zm00001eb042750	Zm00018ab045160	Zm00021ab043040	Zm00022ab043200	Zm00023ab044420	Zm00024ab043390	Zm00025ab044500	Zm00026ab042400	Zm00019ab041980	Zm00020ab043490	Zm00027ab043130	Zm00028ab043530	Zm00030ab042820	Zm00029ab044250	Zm00031ab044480	Zm00033ab045170	Zm00032ab044520	Zm00034ab045500	Zm00035ab044120	Zm00036ab044160	Zm00037ab042950	Zm00039ab043330	Zm00038ab044110	Zm00040ab045300	Zm00041ab044090	Zm00042ab043700
9785	chr1	3821.5					Zm00023ab044430													Zm00034ab045510|Zm00034ab045510
9786	chr1	3821.5						Zm00024ab043400														Zm00036ab044170|Zm00036ab044170			Zm00038ab044120|Zm00038ab044120	Zm00040ab045310|Zm00040ab045310
9787	chr1	3821.5																	Zm00032ab044530
3682	chr1	3822	Zm00001eb042760	Zm00018ab045170	Zm00021ab043050	Zm00022ab043210	Zm00023ab044440	Zm00024ab043410	Zm00025ab044510	Zm00026ab042410	Zm00019ab041990	Zm00020ab043500	Zm00027ab043140	Zm00028ab043540	Zm00030ab042830	Zm00029ab044260	Zm00031ab044490	Zm00033ab045180	Zm00032ab044540	Zm00034ab045520	Zm00035ab044130	Zm00036ab044180	Zm00037ab042960	Zm00039ab043340	Zm00038ab044130	Zm00040ab045320	Zm00041ab044100	Zm00042ab043710
9788	chr1	3822.5			Zm00021ab043060
9789	chr1	3822.5					Zm00023ab044450|Zm00023ab044460+
9790	chr1	3822.5											Zm00027ab043150					Zm00033ab045190|Zm00033ab045190
3683	chr1	3823	Zm00001eb042770	Zm00018ab045180	Zm00021ab043070	Zm00022ab043220	Zm00023ab044470	Zm00024ab043430	Zm00025ab044530	Zm00026ab042440	Zm00019ab042000	Zm00020ab043530	Zm00027ab043170	Zm00028ab043550	Zm00030ab042840	Zm00029ab044280	Zm00031ab044500	Zm00033ab045200	Zm00032ab044550	Zm00034ab045530	Zm00035ab044140	Zm00036ab044200	Zm00037ab042970	Zm00039ab043360	Zm00038ab044140	Zm00040ab045330	Zm00041ab044110	Zm00042ab043720
9791	chr1	3823.5								Zm00026ab042450
3684	chr1	3824	Zm00001eb042780	Zm00018ab045190	Zm00021ab043080	Zm00022ab043230	Zm00023ab044480	Zm00024ab043440	Zm00025ab044540	Zm00026ab042460	Zm00019ab042010	Zm00020ab043540	Zm00027ab043180	Zm00028ab043560	Zm00030ab042850	Zm00029ab044290	Zm00031ab044510	Zm00033ab045210	Zm00032ab044560	Zm00034ab045540	Zm00035ab044150	Zm00036ab044210	Zm00037ab042980	Zm00039ab043370	Zm00038ab044150	Zm00040ab045340	Zm00041ab044120	Zm00042ab043730
9792	chr1	3824.33333333333					Zm00023ab044490
9793	chr1	3824.33333333333																	Zm00032ab044570|Zm00032ab044580+
9794	chr1	3824.33333333333																			Zm00035ab044160
9795	chr1	3824.5			Zm00021ab043100
9796	chr1	3824.5			Zm00021ab043090|Zm00021ab043090					Zm00026ab042470						Zm00029ab044300|Zm00029ab044300				Zm00034ab045550|Zm00034ab045550			Zm00037ab042990|Zm00037ab042990
9797	chr1	3824.5									Zm00019ab042020	Zm00020ab043550|Zm00020ab043550							Zm00032ab044590|Zm00032ab044590			Zm00036ab044220|Zm00036ab044220				Zm00040ab045350|Zm00040ab045350	Zm00041ab044130|Zm00041ab044130
9798	chr1	3824.66666666667					Zm00023ab044500
9799	chr1	3824.66666666667																			Zm00035ab044170|Zm00035ab044420+
9800	chr1	3824.66666666667																					Zm00037ab043000
9801	chr1	3824.75			Zm00021ab043120
3685	chr1	3825	Zm00001eb042800	Zm00018ab045200	Zm00021ab043130	Zm00022ab043250	Zm00023ab044510	Zm00024ab043450	Zm00025ab044550	Zm00026ab042480	Zm00019ab042030	Zm00020ab043560	Zm00027ab043190	Zm00028ab043580	Zm00030ab042860	Zm00029ab044310	Zm00031ab044530	Zm00033ab045220	Zm00032ab044600	Zm00034ab045560	Zm00035ab044180	Zm00036ab044230	Zm00037ab043010	Zm00039ab043380	Zm00038ab044160	Zm00040ab045360	Zm00041ab044140	Zm00042ab043740
9802	chr1	3825.33333333333								Zm00026ab042490|Zm00026ab042490					Zm00030ab042870								Zm00037ab043020|Zm00037ab043020
9803	chr1	3825.66666666667													Zm00030ab042880								Zm00037ab043030|Zm00037ab043030
3686	chr1	3826	Zm00001eb042810	Zm00018ab045210	Zm00021ab043140	Zm00022ab043260	Zm00023ab044520	Zm00024ab043460	Zm00025ab044560	Zm00026ab042500	Zm00019ab042040	Zm00020ab043570	Zm00027ab043200	Zm00028ab043590	Zm00030ab042890	Zm00029ab044320	Zm00031ab044540	Zm00033ab045230	Zm00032ab044610	Zm00034ab045570	Zm00035ab044190	Zm00036ab044240	Zm00037ab043040	Zm00039ab043390	Zm00038ab044170		Zm00041ab044150	Zm00042ab043750
9804	chr1	3826																								Zm00040ab045380
3687	chr1	3827	Zm00001eb042820	Zm00018ab045220	Zm00021ab043150	Zm00022ab043270	Zm00023ab044530	Zm00024ab043470	Zm00025ab044590	Zm00026ab042510	Zm00019ab042050	Zm00020ab043580	Zm00027ab043210	Zm00028ab043600	Zm00030ab042910	Zm00029ab044330	Zm00031ab044550	Zm00033ab045240	Zm00032ab044620	Zm00034ab045580	Zm00035ab044200	Zm00036ab044250	Zm00037ab043050	Zm00039ab043400	Zm00038ab044180	Zm00040ab045390	Zm00041ab044160	Zm00042ab043760
9805	chr1	3827.5						Zm00024ab043480
9806	chr1	3827.5																	Zm00032ab044630
3688	chr1	3828	Zm00001eb042830	Zm00018ab045230	Zm00021ab043160	Zm00022ab043290	Zm00023ab044540	Zm00024ab043490	Zm00025ab044600	Zm00026ab042520	Zm00019ab042060	Zm00020ab043590	Zm00027ab043220	Zm00028ab043610	Zm00030ab042920	Zm00029ab044340	Zm00031ab044560	Zm00033ab045250	Zm00032ab044640	Zm00034ab045590	Zm00035ab044210	Zm00036ab044260	Zm00037ab043060	Zm00039ab043410	Zm00038ab044200	Zm00040ab045400	Zm00041ab044170	Zm00042ab043770
9807	chr1	3828.5					Zm00023ab044550				Zm00019ab042070|Zm00019ab042070											Zm00036ab044270|Zm00036ab044270	Zm00037ab043070|Zm00037ab043070|Zm00037ab043080+|Zm00037ab043080+
9808	chr1	3828.66666666667															Zm00031ab044570
9809	chr1	3828.66666666667														Zm00029ab044350						Zm00036ab044280|Zm00036ab044280
3689	chr1	3829	Zm00001eb042840						Zm00025ab044610					Zm00028ab043620
9810	chr1	3829		Zm00018ab045250|Zm00018ab045250			Zm00023ab044560				Zm00019ab042080|Zm00019ab042080												Zm00037ab043090|Zm00037ab043090
9811	chr1	3829.33333333333			Zm00021ab043170|Zm00021ab043170												Zm00031ab044580
9812	chr1	3829.5												Zm00028ab043630
9813	chr1	3829.5		Zm00018ab045260|Zm00018ab045260			Zm00023ab044570			Zm00026ab042530|Zm00026ab042530	Zm00019ab042090|Zm00019ab042090		Zm00027ab043230|Zm00027ab043230			Zm00029ab044360|Zm00029ab044360						Zm00036ab044290|Zm00036ab044290	Zm00037ab043100|Zm00037ab043100
3690	chr1	3830	Zm00001eb042850	Zm00018ab045270	Zm00021ab043180	Zm00022ab043300	Zm00023ab044580	Zm00024ab043500	Zm00025ab044620	Zm00026ab042540	Zm00019ab042100	Zm00020ab043600	Zm00027ab043240	Zm00028ab043640	Zm00030ab042930	Zm00029ab044370	Zm00031ab044600	Zm00033ab045260	Zm00032ab044650	Zm00034ab045600	Zm00035ab044220	Zm00036ab044300	Zm00037ab043110	Zm00039ab043420	Zm00038ab044210	Zm00040ab045410	Zm00041ab044180	Zm00042ab043780
9814	chr1	3830.5										Zm00020ab043610
3691	chr1	3831	Zm00001eb042860	Zm00018ab045280	Zm00021ab043190	Zm00022ab043320	Zm00023ab044610	Zm00024ab043530	Zm00025ab044630	Zm00026ab042560	Zm00019ab042120	Zm00020ab043620	Zm00027ab043260	Zm00028ab043650	Zm00030ab042950	Zm00029ab044390	Zm00031ab044610	Zm00033ab045280	Zm00032ab044670	Zm00034ab045610	Zm00035ab044240	Zm00036ab044310	Zm00037ab043130	Zm00039ab043430	Zm00038ab044220	Zm00040ab045420	Zm00041ab044190	Zm00042ab043790
9815	chr1	3831.5																										Zm00042ab043800
9816	chr1	3831.75																			Zm00035ab044250				Zm00038ab044230|Zm00038ab044230
3692	chr1	3832	Zm00001eb042870					Zm00024ab043540	Zm00025ab044640					Zm00028ab043660					Zm00032ab044680									Zm00042ab043810
9817	chr1	3832											Zm00027ab043270
9818	chr1	3832.5		Zm00018ab045300				Zm00024ab045150|Zm00024ab045150				Zm00020ab045270|Zm00020ab045270											Zm00037ab043140|Zm00037ab043140					Zm00042ab043830|Zm00042ab043830
9819	chr1	3832.5			Zm00021ab043200
9820	chr1	3832.5					Zm00023ab044620			Zm00026ab042570|Zm00026ab042570			Zm00027ab043280|Zm00027ab043280				Zm00031ab044630|Zm00031ab044630		Zm00032ab044690|Zm00032ab044690	Zm00034ab045630|Zm00034ab045630	Zm00035ab044270|Zm00035ab044270	Zm00036ab044320|Zm00036ab044320
9821	chr1	3832.5																			Zm00035ab044260
9822	chr1	3832.5																						Zm00039ab043450
3693	chr1	3833	Zm00001eb042880
9823	chr1	3833		Zm00018ab045300|Zm00018ab045300																			Zm00037ab043140|Zm00037ab043140					Zm00042ab043830
9824	chr1	3833							Zm00025ab044650			Zm00020ab043640|Zm00020ab043640		Zm00028ab043680|Zm00028ab043680												Zm00040ab045430|Zm00040ab045430
3694	chr1	3834	Zm00001eb042890	Zm00018ab045310	Zm00021ab043210	Zm00022ab043340	Zm00023ab044630	Zm00024ab043550	Zm00025ab044660	Zm00026ab042580	Zm00019ab042130	Zm00020ab043650	Zm00027ab043290	Zm00028ab043690	Zm00030ab042960	Zm00029ab044410	Zm00031ab044640	Zm00033ab045290	Zm00032ab044700	Zm00034ab045640	Zm00035ab044280	Zm00036ab044330	Zm00037ab043150	Zm00039ab043460	Zm00038ab044250	Zm00040ab045440	Zm00041ab044200	Zm00042ab043840
9825	chr1	3834.5															Zm00031ab044650
9826	chr1	3834.5																	Zm00032ab044710
3695	chr1	3835	Zm00001eb042900	Zm00018ab045330	Zm00021ab043220	Zm00022ab043350	Zm00023ab044640	Zm00024ab043560	Zm00025ab044670	Zm00026ab042590	Zm00019ab042140	Zm00020ab043660	Zm00027ab043300	Zm00028ab043700	Zm00030ab042970	Zm00029ab044420	Zm00031ab044660	Zm00033ab045300	Zm00032ab044720	Zm00034ab045650	Zm00035ab044290	Zm00036ab044340	Zm00037ab043160	Zm00039ab043470	Zm00038ab044260	Zm00040ab045450	Zm00041ab044210	Zm00042ab043850
3696	chr1	3836	Zm00001eb042910											Zm00028ab043710				Zm00033ab045310
9827	chr1	3836		Zm00018ab045340						Zm00026ab042600|Zm00026ab042600		Zm00020ab043670|Zm00020ab043670				Zm00029ab044430|Zm00029ab044430							Zm00037ab043170|Zm00037ab043170	Zm00039ab043480|Zm00039ab043480				Zm00042ab043860|Zm00042ab043860
9828	chr1	3836					Zm00023ab044650												Zm00032ab044730|Zm00032ab044730	Zm00034ab045660|Zm00034ab045660
9829	chr1	3836							Zm00025ab044680
3697	chr1	3837	Zm00001eb042920	Zm00018ab045350	Zm00021ab043230	Zm00022ab043360	Zm00023ab044660	Zm00024ab043570	Zm00025ab044690	Zm00026ab042610	Zm00019ab042150	Zm00020ab043680	Zm00027ab043310	Zm00028ab043720	Zm00030ab042980	Zm00029ab044440	Zm00031ab044670	Zm00033ab045320	Zm00032ab044740	Zm00034ab045680	Zm00035ab044300	Zm00036ab044350	Zm00037ab043180	Zm00039ab043490	Zm00038ab044270	Zm00040ab045460	Zm00041ab044220	Zm00042ab043870
9830	chr1	3837.5																								Zm00040ab045470|Zm00040ab045500+
3698	chr1	3838	Zm00001eb042930				Zm00023ab044670	Zm00024ab043580								Zm00029ab044450	Zm00031ab044680		Zm00032ab044750		Zm00035ab044310	Zm00036ab044360	Zm00037ab043190		Zm00038ab044280			Zm00042ab043880
9831	chr1	3838																								Zm00040ab045480
9832	chr1	3838.5																								Zm00040ab045490
3699	chr1	3839	Zm00001eb042940	Zm00018ab045360	Zm00021ab043240	Zm00022ab043370	Zm00023ab044680	Zm00024ab043590	Zm00025ab044700	Zm00026ab042620	Zm00019ab042160	Zm00020ab043690	Zm00027ab043320	Zm00028ab043740	Zm00030ab042990	Zm00029ab044460	Zm00031ab044690	Zm00033ab045330	Zm00032ab044760	Zm00034ab045690	Zm00035ab044320	Zm00036ab044370	Zm00037ab043200	Zm00039ab043500	Zm00038ab044290	Zm00040ab045510	Zm00041ab044230	Zm00042ab043890
3700	chr1	3840	Zm00001eb042960	Zm00018ab045380	Zm00021ab043250	Zm00022ab043380	Zm00023ab044690	Zm00024ab043600	Zm00025ab044710	Zm00026ab042630	Zm00019ab042170	Zm00020ab043700	Zm00027ab043340	Zm00028ab043750	Zm00030ab043000	Zm00029ab044470	Zm00031ab044700	Zm00033ab045340	Zm00032ab044780	Zm00034ab045700	Zm00035ab044330	Zm00036ab044380	Zm00037ab043220	Zm00039ab043520	Zm00038ab044310	Zm00040ab045520	Zm00041ab044240	Zm00042ab043900
3701	chr1	3841	Zm00001eb042970	Zm00018ab045390	Zm00021ab043260	Zm00022ab043390	Zm00023ab044700	Zm00024ab043610	Zm00025ab044720	Zm00026ab042640	Zm00019ab042180	Zm00020ab043710	Zm00027ab043350	Zm00028ab043760	Zm00030ab043010	Zm00029ab044480	Zm00031ab044710	Zm00033ab045350	Zm00032ab044790	Zm00034ab045710	Zm00035ab044340	Zm00036ab044390	Zm00037ab043230	Zm00039ab043530	Zm00038ab044320	Zm00040ab045530	Zm00041ab044250	Zm00042ab043910
9833	chr1	3841.25																										Zm00042ab043920
9834	chr1	3841.33333333333																				Zm00036ab044400
9835	chr1	3841.5					Zm00023ab044720
9836	chr1	3841.5																										Zm00042ab043930|Zm00042ab043940+
9837	chr1	3841.66666666667																				Zm00036ab044410|Zm00036ab044490+
9838	chr1	3841.75																										Zm00042ab043950
3702	chr1	3842	Zm00001eb042980	Zm00018ab045400	Zm00021ab043270	Zm00022ab043400	Zm00023ab044730	Zm00024ab043620	Zm00025ab044730	Zm00026ab042650	Zm00019ab042190	Zm00020ab043730	Zm00027ab043360	Zm00028ab043770	Zm00030ab043020	Zm00029ab044490	Zm00031ab044720	Zm00033ab045360	Zm00032ab044800	Zm00034ab045720	Zm00035ab044350	Zm00036ab044420	Zm00037ab043240	Zm00039ab043540	Zm00038ab044330	Zm00040ab045540	Zm00041ab044260	Zm00042ab043960
9839	chr1	3842.5			Zm00021ab043280																	Zm00036ab044430|Zm00036ab044430
9840	chr1	3842.5																									Zm00041ab044270
3703	chr1	3843	Zm00001eb042990	Zm00018ab045410	Zm00021ab043290	Zm00022ab043410	Zm00023ab044740	Zm00024ab043640	Zm00025ab044740	Zm00026ab042660	Zm00019ab042200	Zm00020ab043740	Zm00027ab043380	Zm00028ab043780	Zm00030ab043030	Zm00029ab044500	Zm00031ab044730	Zm00033ab045370	Zm00032ab044810	Zm00034ab045730	Zm00035ab044380	Zm00036ab044440	Zm00037ab043250	Zm00039ab043550	Zm00038ab044340	Zm00040ab045560	Zm00041ab044280	Zm00042ab043970
3704	chr1	3844	Zm00001eb043000	Zm00018ab045420	Zm00021ab043310	Zm00022ab043420	Zm00023ab044760	Zm00024ab043650	Zm00025ab044750	Zm00026ab042670	Zm00019ab042210	Zm00020ab043750	Zm00027ab043390	Zm00028ab043790	Zm00030ab043040	Zm00029ab044510	Zm00031ab044740	Zm00033ab045380	Zm00032ab044820	Zm00034ab045740	Zm00035ab044390	Zm00036ab044450	Zm00037ab043260	Zm00039ab043560	Zm00038ab044350	Zm00040ab045570	Zm00041ab044290	Zm00042ab043980
9841	chr1	3844.5														Zm00029ab044530
3705	chr1	3845	Zm00001eb043010	Zm00018ab045430	Zm00021ab043320	Zm00022ab043430	Zm00023ab044770	Zm00024ab043660	Zm00025ab044760	Zm00026ab042680	Zm00019ab042220	Zm00020ab043760	Zm00027ab043400	Zm00028ab043800	Zm00030ab043050	Zm00029ab044540	Zm00031ab044750	Zm00033ab045390	Zm00032ab044830	Zm00034ab045750	Zm00035ab044400	Zm00036ab044470	Zm00037ab043270	Zm00039ab043570	Zm00038ab044360	Zm00040ab045580	Zm00041ab044300	Zm00042ab043990
3706	chr1	3846	Zm00001eb043020	Zm00018ab045440	Zm00021ab043330	Zm00022ab043440	Zm00023ab044780	Zm00024ab043670	Zm00025ab044770	Zm00026ab042690	Zm00019ab042230	Zm00020ab043770	Zm00027ab043410	Zm00028ab043810	Zm00030ab043060	Zm00029ab044550	Zm00031ab044760	Zm00033ab045400	Zm00032ab044840	Zm00034ab045760	Zm00035ab044410	Zm00036ab044480	Zm00037ab043280	Zm00039ab043580	Zm00038ab044370	Zm00040ab045590	Zm00041ab044310	Zm00042ab044000
9842	chr1	3846.25					Zm00023ab044800			Zm00026ab042700|Zm00026ab042700
9843	chr1	3846.33333333333																										Zm00042ab044010
9844	chr1	3846.5					Zm00023ab044810			Zm00026ab042710|Zm00026ab042710
9845	chr1	3846.5							Zm00025ab044800				Zm00027ab043430|Zm00027ab043430	Zm00028ab043820|Zm00028ab043820
9846	chr1	3846.5																		Zm00034ab045770
9847	chr1	3846.5																						Zm00039ab043590
9848	chr1	3846.66666666667																										Zm00042ab044020
9849	chr1	3846.75					Zm00023ab044820			Zm00026ab042720|Zm00026ab042720
3707	chr1	3847	Zm00001eb043030	Zm00018ab045450	Zm00021ab043340	Zm00022ab043450	Zm00023ab044830	Zm00024ab043680	Zm00025ab044810	Zm00026ab042730	Zm00019ab042240	Zm00020ab043780	Zm00027ab043440	Zm00028ab043830	Zm00030ab043070	Zm00029ab044560	Zm00031ab044770	Zm00033ab045410	Zm00032ab044850	Zm00034ab045780	Zm00035ab044430	Zm00036ab044500	Zm00037ab043290	Zm00039ab043600	Zm00038ab044380	Zm00040ab045600	Zm00041ab044320	Zm00042ab044050
3708	chr1	3848	Zm00001eb043040	Zm00018ab045460	Zm00021ab043350	Zm00022ab043460	Zm00023ab044840	Zm00024ab043690	Zm00025ab044820	Zm00026ab042740	Zm00019ab042250	Zm00020ab043790	Zm00027ab043450	Zm00028ab043840	Zm00030ab043080	Zm00029ab044570	Zm00031ab044780	Zm00033ab045420	Zm00032ab044860	Zm00034ab045790	Zm00035ab044440	Zm00036ab044510	Zm00037ab043300	Zm00039ab043610	Zm00038ab044390	Zm00040ab045610	Zm00041ab044330	Zm00042ab044060
3709	chr1	3849	Zm00001eb043050	Zm00018ab045470	Zm00021ab043360	Zm00022ab043470	Zm00023ab044850	Zm00024ab043700|Zm00024ab043710+	Zm00025ab044830	Zm00026ab042750	Zm00019ab042260	Zm00020ab043800	Zm00027ab043460	Zm00028ab043850	Zm00030ab043090	Zm00029ab044590	Zm00031ab044790	Zm00033ab045430	Zm00032ab044870	Zm00034ab045800	Zm00035ab044450		Zm00037ab043310	Zm00039ab043620	Zm00038ab044400	Zm00040ab045620	Zm00041ab044340	Zm00042ab044070
9850	chr1	3849.33333333333																						Zm00039ab043630
9851	chr1	3849.5						Zm00024ab043720
9852	chr1	3849.5									Zm00019ab042270
9853	chr1	3849.5																		Zm00034ab045810		Zm00036ab044530|Zm00036ab044530
9854	chr1	3849.66666666667																						Zm00039ab043640
3710	chr1	3850	Zm00001eb043060	Zm00018ab045480	Zm00021ab043370	Zm00022ab043480	Zm00023ab044870	Zm00024ab043730	Zm00025ab044840	Zm00026ab042760	Zm00019ab042280	Zm00020ab043810	Zm00027ab043470	Zm00028ab043860	Zm00030ab043100	Zm00029ab044610	Zm00031ab044800	Zm00033ab045440	Zm00032ab044880	Zm00034ab045820	Zm00035ab044460	Zm00036ab044540	Zm00037ab043320	Zm00039ab043650	Zm00038ab044410	Zm00040ab045630	Zm00041ab044350	Zm00042ab044080
9855	chr1	3850.5								Zm00026ab042770
9856	chr1	3850.5																										Zm00042ab044090
3711	chr1	3851	Zm00001eb043070	Zm00018ab045490	Zm00021ab043380	Zm00022ab043490	Zm00023ab044880	Zm00024ab043740	Zm00025ab044850	Zm00026ab042780	Zm00019ab042290	Zm00020ab043820	Zm00027ab043480	Zm00028ab043870	Zm00030ab043110	Zm00029ab044620	Zm00031ab044810	Zm00033ab045450	Zm00032ab044890	Zm00034ab045830	Zm00035ab044470	Zm00036ab044550	Zm00037ab043330	Zm00039ab043660	Zm00038ab044420	Zm00040ab045640	Zm00041ab044360	Zm00042ab044100
3712	chr1	3852	Zm00001eb043080	Zm00018ab045500	Zm00021ab043390|Zm00021ab043400+	Zm00022ab043500	Zm00023ab044890	Zm00024ab043750	Zm00025ab044860	Zm00026ab042790	Zm00019ab042300	Zm00020ab043830	Zm00027ab043490	Zm00028ab043880	Zm00030ab043120	Zm00029ab044630	Zm00031ab044820	Zm00033ab045460	Zm00032ab044910	Zm00034ab045840	Zm00035ab044480	Zm00036ab044560	Zm00037ab043340	Zm00039ab043670	Zm00038ab044430	Zm00040ab045650	Zm00041ab044370	Zm00042ab044110
9857	chr1	3852.33333333333																							Zm00038ab044440
3713	chr1	3853	Zm00001eb043090	Zm00018ab045510	Zm00021ab043410	Zm00022ab043510	Zm00023ab044900	Zm00024ab043760	Zm00025ab044870	Zm00026ab042800	Zm00019ab042310	Zm00020ab043840	Zm00027ab043500	Zm00028ab043890	Zm00030ab043130	Zm00029ab044640	Zm00031ab044830	Zm00033ab045470	Zm00032ab044920	Zm00034ab045850	Zm00035ab044490	Zm00036ab044570	Zm00037ab043350	Zm00039ab043680	Zm00038ab044460	Zm00040ab045660	Zm00041ab044380	Zm00042ab044120
9858	chr1	3853.2						Zm00024ab043770
9859	chr1	3853.25			Zm00021ab043420|Zm00021ab044090+	Zm00022ab043520|Zm00022ab043520	Zm00023ab044910|Zm00023ab044910				Zm00019ab042320|Zm00019ab042320	Zm00020ab043850|Zm00020ab043850		Zm00028ab043900|Zm00028ab043900		Zm00029ab044650|Zm00029ab044650	Zm00031ab044840|Zm00031ab044840	Zm00033ab045480|Zm00033ab045480						Zm00039ab043690|Zm00039ab043690	Zm00038ab045210|Zm00038ab045210	Zm00040ab045670|Zm00040ab045670|Zm00040ab046410+|Zm00040ab046410+		Zm00042ab044130|Zm00042ab044130
9860	chr1	3853.25						Zm00024ab043780|Zm00024ab043780		Zm00026ab042810										Zm00034ab045870|Zm00034ab045870
9861	chr1	3853.4												Zm00028ab043910|Zm00028ab043910			Zm00031ab044850	Zm00033ab045490|Zm00033ab045490						Zm00039ab043700|Zm00039ab043700
9862	chr1	3853.5		Zm00018ab045530				Zm00024ab043790|Zm00024ab043790		Zm00026ab042820|Zm00026ab042820										Zm00034ab045880|Zm00034ab045880
9863	chr1	3853.5			Zm00021ab044080|Zm00021ab044080		Zm00023ab044920				Zm00019ab042330|Zm00019ab042330	Zm00020ab043860|Zm00020ab043860													Zm00038ab044450|Zm00038ab044450			Zm00042ab044140|Zm00042ab044140
9864	chr1	3853.5																			Zm00035ab044500		Zm00037ab043360|Zm00037ab043360
9865	chr1	3853.6			Zm00021ab043430|Zm00021ab043430	Zm00022ab043530|Zm00022ab043530											Zm00031ab044860	Zm00033ab045500|Zm00033ab045500						Zm00039ab043710|Zm00039ab043710	Zm00038ab045200|Zm00038ab045200
9866	chr1	3853.75			Zm00021ab043440	Zm00022ab043540|Zm00022ab043540	Zm00023ab044930|Zm00023ab044930				Zm00019ab042340|Zm00019ab042340	Zm00020ab043870|Zm00020ab043870		Zm00028ab043920|Zm00028ab043920	Zm00030ab043140|Zm00030ab043140	Zm00029ab044660|Zm00029ab044660	Zm00031ab044870|Zm00031ab044870	Zm00033ab045510|Zm00033ab045510						Zm00039ab043720|Zm00039ab043720	Zm00038ab044470|Zm00038ab044470	Zm00040ab045680|Zm00040ab045680	Zm00041ab044390|Zm00041ab044390	Zm00042ab044150|Zm00042ab044150
9867	chr1	3853.75				Zm00022ab043550|Zm00022ab043550		Zm00024ab043800|Zm00024ab043800		Zm00026ab042830						Zm00029ab044670|Zm00029ab044670				Zm00034ab045890|Zm00034ab045890		Zm00036ab044590|Zm00036ab044590
9868	chr1	3853.75				Zm00022ab043550|Zm00022ab043550		Zm00024ab043800|Zm00024ab043800		Zm00026ab042830|Zm00026ab042830						Zm00029ab044670			Zm00032ab044930|Zm00032ab044930	Zm00034ab045890|Zm00034ab045890		Zm00036ab044590|Zm00036ab044590
3714	chr1	3854	Zm00001eb043100	Zm00018ab045540	Zm00021ab043450	Zm00022ab043560	Zm00023ab044940	Zm00024ab043810	Zm00025ab044880	Zm00026ab042840	Zm00019ab042350	Zm00020ab043880	Zm00027ab043510	Zm00028ab043930	Zm00030ab043150	Zm00029ab044680	Zm00031ab044880	Zm00033ab045520	Zm00032ab044940	Zm00034ab045900	Zm00035ab044510	Zm00036ab044600	Zm00037ab043380	Zm00039ab043730	Zm00038ab044480	Zm00040ab045690	Zm00041ab044400	Zm00042ab044160
9869	chr1	3854.5				Zm00022ab043580				Zm00026ab042850|Zm00026ab042850	Zm00019ab042360|Zm00019ab042360
3715	chr1	3855	Zm00001eb043110	Zm00018ab045550	Zm00021ab043460	Zm00022ab043590	Zm00023ab044950	Zm00024ab043820	Zm00025ab044890	Zm00026ab042860	Zm00019ab042370	Zm00020ab043890	Zm00027ab043520	Zm00028ab043940	Zm00030ab043160	Zm00029ab044690	Zm00031ab044890	Zm00033ab045540	Zm00032ab044950	Zm00034ab045910	Zm00035ab044520	Zm00036ab044610	Zm00037ab043390	Zm00039ab043750	Zm00038ab044490	Zm00040ab045700	Zm00041ab044410	Zm00042ab044170
9870	chr1	3855.33333333333			Zm00021ab043470
9871	chr1	3855.5																		Zm00034ab045920
9872	chr1	3855.5																								Zm00040ab045710
9873	chr1	3855.5																										Zm00042ab044180
3716	chr1	3856	Zm00001eb043120	Zm00018ab045560	Zm00021ab043480	Zm00022ab043600	Zm00023ab044960	Zm00024ab043830	Zm00025ab044900	Zm00026ab042870	Zm00019ab042380	Zm00020ab043900	Zm00027ab043530	Zm00028ab043950	Zm00030ab043170	Zm00029ab044700	Zm00031ab044910	Zm00033ab045560	Zm00032ab044960	Zm00034ab045930	Zm00035ab044530	Zm00036ab044620	Zm00037ab043400	Zm00039ab043760	Zm00038ab044510	Zm00040ab045720	Zm00041ab044440	Zm00042ab044190
3717	chr1	3857	Zm00001eb043140	Zm00018ab045570	Zm00021ab043490	Zm00022ab043610	Zm00023ab044970	Zm00024ab043840	Zm00025ab044910	Zm00026ab042890	Zm00019ab042390	Zm00020ab043910	Zm00027ab043540	Zm00028ab043970	Zm00030ab043180	Zm00029ab044710	Zm00031ab044930	Zm00033ab045570	Zm00032ab044980	Zm00034ab045940	Zm00035ab044540	Zm00036ab044630	Zm00037ab043410	Zm00039ab043780	Zm00038ab044520	Zm00040ab045740	Zm00041ab044450	Zm00042ab044210
9874	chr1	3857.5				Zm00022ab043620																						Zm00042ab044220|Zm00042ab044220
9875	chr1	3857.5																				Zm00036ab044640
3718	chr1	3858	Zm00001eb043150	Zm00018ab045580	Zm00021ab043510	Zm00022ab043630	Zm00023ab044980	Zm00024ab043850	Zm00025ab044920	Zm00026ab042900	Zm00019ab042400	Zm00020ab043930	Zm00027ab043550	Zm00028ab043980	Zm00030ab043190	Zm00029ab044720	Zm00031ab044940	Zm00033ab045580	Zm00032ab044990	Zm00034ab045950	Zm00035ab044550	Zm00036ab044650	Zm00037ab043420	Zm00039ab043790	Zm00038ab044530	Zm00040ab045750	Zm00041ab044460	Zm00042ab044230
3719	chr1	3859	Zm00001eb043160															Zm00033ab045590								Zm00040ab045760
9876	chr1	3859						Zm00024ab043870
9877	chr1	3859.25					Zm00023ab045000											Zm00033ab045610|Zm00033ab045610
9878	chr1	3859.33333333333					Zm00023ab044990|Zm00023ab044990											Zm00033ab045600
3720	chr1	3860	Zm00001eb043170	Zm00018ab045590	Zm00021ab043520	Zm00022ab043640	Zm00023ab045010	Zm00024ab043880|Zm00024ab043900+	Zm00025ab044930	Zm00026ab042910	Zm00019ab042410	Zm00020ab043940	Zm00027ab043560	Zm00028ab044000	Zm00030ab043200	Zm00029ab044730	Zm00031ab044950	Zm00033ab045620	Zm00032ab045000	Zm00034ab045960	Zm00035ab044560		Zm00037ab043430	Zm00039ab043800	Zm00038ab044540	Zm00040ab045770	Zm00041ab044470	Zm00042ab044240
3721	chr1	3861	Zm00001eb043180		Zm00021ab043530									Zm00028ab044010
9879	chr1	3861.66666666667								Zm00026ab042920											Zm00035ab044570|Zm00035ab044570		Zm00037ab043440|Zm00037ab043440	Zm00039ab043810|Zm00039ab043810	Zm00038ab044550|Zm00038ab044550
3722	chr1	3862	Zm00001eb043190																								Zm00041ab044480
9880	chr1	3862																								Zm00040ab045790
9881	chr1	3862.5				Zm00022ab043650
9882	chr1	3862.5						Zm00024ab043890
9883	chr1	3862.5															Zm00031ab044960
3723	chr1	3863	Zm00001eb043200	Zm00018ab045860										Zm00028ab044020												Zm00040ab045800
9884	chr1	3863																						Zm00039ab043830
9885	chr1	3863.33333333333								Zm00026ab042930																	Zm00041ab044490|Zm00041ab044490
3724	chr1	3864	Zm00001eb043210						Zm00025ab046570		Zm00019ab043960			Zm00028ab045600				Zm00033ab047220						Zm00039ab043840	Zm00038ab044560
9886	chr1	3864																									Zm00041ab044500
9887	chr1	3864											Zm00027ab044320|Zm00027ab044320								Zm00035ab045460|Zm00035ab045460			Zm00039ab043820|Zm00039ab043820|Zm00039ab044720+|Zm00039ab044720+		Zm00040ab045810
3725	chr1	3865	Zm00001eb043220	Zm00018ab045600	Zm00021ab043540	Zm00022ab043660	Zm00023ab045020	Zm00024ab043910	Zm00025ab044940	Zm00026ab042940	Zm00019ab042420	Zm00020ab043960	Zm00027ab043570	Zm00028ab044060	Zm00030ab043210	Zm00029ab044740	Zm00031ab044970	Zm00033ab045630	Zm00032ab045050	Zm00034ab045980	Zm00035ab044600	Zm00036ab044660	Zm00037ab043450	Zm00039ab043860	Zm00038ab044570	Zm00040ab045820	Zm00041ab044510	Zm00042ab044260
9888	chr1	3865.5							Zm00025ab044950
9889	chr1	3865.5																				Zm00036ab044670
3726	chr1	3866	Zm00001eb043230	Zm00018ab045610	Zm00021ab043550	Zm00022ab043670	Zm00023ab045040	Zm00024ab043920	Zm00025ab044960	Zm00026ab042950	Zm00019ab042430	Zm00020ab043970	Zm00027ab043580	Zm00028ab044070	Zm00030ab043220	Zm00029ab044760	Zm00031ab044980	Zm00033ab045650	Zm00032ab045060	Zm00034ab045990	Zm00035ab044610	Zm00036ab044680	Zm00037ab043460	Zm00039ab043870	Zm00038ab044580	Zm00040ab045830	Zm00041ab044520	Zm00042ab044270
9890	chr1	3866.5		Zm00018ab045620		Zm00022ab043680|Zm00022ab043680	Zm00023ab045050|Zm00023ab045050	Zm00024ab043930|Zm00024ab043930	Zm00025ab044970|Zm00025ab044970		Zm00019ab042440|Zm00019ab042440	Zm00020ab043980|Zm00020ab043980	Zm00027ab043590|Zm00027ab043590			Zm00029ab044770|Zm00029ab044770		Zm00033ab045660|Zm00033ab045660	Zm00032ab045070|Zm00032ab045070	Zm00034ab046000|Zm00034ab046000	Zm00035ab044620|Zm00035ab044620	Zm00036ab044690|Zm00036ab044690					Zm00041ab044530|Zm00041ab044530
9891	chr1	3866.5																					Zm00037ab043470	Zm00039ab043880|Zm00039ab043880	Zm00038ab044590|Zm00038ab044590
3727	chr1	3867	Zm00001eb043240	Zm00018ab045630	Zm00021ab043560	Zm00022ab043690	Zm00023ab045060	Zm00024ab043940	Zm00025ab044980	Zm00026ab042960	Zm00019ab042450	Zm00020ab043990	Zm00027ab043600	Zm00028ab044080	Zm00030ab043230	Zm00029ab044780	Zm00031ab045000	Zm00033ab045670	Zm00032ab045080	Zm00034ab046010	Zm00035ab044630	Zm00036ab044700	Zm00037ab043480	Zm00039ab043890	Zm00038ab044600	Zm00040ab045840	Zm00041ab044540	Zm00042ab044280
9892	chr1	3867.5																								Zm00040ab045850|Zm00040ab045850	Zm00041ab044550
9893	chr1	3867.66666666667															Zm00031ab045010
3728	chr1	3868	Zm00001eb043250									Zm00020ab044000
9894	chr1	3868		Zm00018ab045640	Zm00021ab043570|Zm00021ab043570	Zm00022ab043700|Zm00022ab043700	Zm00023ab045070|Zm00023ab045070	Zm00024ab043950|Zm00024ab043950	Zm00025ab044990|Zm00025ab044990	Zm00026ab042970|Zm00026ab042970	Zm00019ab042460|Zm00019ab042460		Zm00027ab043610|Zm00027ab043610	Zm00028ab044090|Zm00028ab044090	Zm00030ab043240|Zm00030ab043240	Zm00029ab044790|Zm00029ab044790	Zm00031ab045020|Zm00031ab045020	Zm00033ab045680|Zm00033ab045680	Zm00032ab045090|Zm00032ab045090	Zm00034ab046020|Zm00034ab046020	Zm00035ab044640|Zm00035ab044640	Zm00036ab044710|Zm00036ab044710	Zm00037ab043490|Zm00037ab043490	Zm00039ab043900|Zm00039ab043900	Zm00038ab044610|Zm00038ab044610	Zm00040ab045860|Zm00040ab045860	Zm00041ab044570|Zm00041ab044570	Zm00042ab044290|Zm00042ab044290
9895	chr1	3868																									Zm00041ab044560
9896	chr1	3868.5										Zm00020ab044010
3729	chr1	3869	Zm00001eb043270	Zm00018ab045650	Zm00021ab043580	Zm00022ab043710	Zm00023ab045080	Zm00024ab043960	Zm00025ab045000	Zm00026ab042980	Zm00019ab042470	Zm00020ab044020	Zm00027ab043620	Zm00028ab044100	Zm00030ab043250	Zm00029ab044800	Zm00031ab045030	Zm00033ab045690	Zm00032ab045100	Zm00034ab046030	Zm00035ab044650	Zm00036ab044720	Zm00037ab043500	Zm00039ab043910	Zm00038ab044620	Zm00040ab045870	Zm00041ab044580	Zm00042ab044300
9897	chr1	3869.66666666667										Zm00020ab044040															Zm00041ab044590|Zm00041ab044590	Zm00042ab044310|Zm00042ab044310
3730	chr1	3870	Zm00001eb043280						Zm00025ab045010			Zm00020ab044050	Zm00027ab043630							Zm00034ab046040	Zm00035ab044660						Zm00041ab044600
9898	chr1	3870															Zm00031ab045040
9899	chr1	3870																	Zm00032ab045110
9900	chr1	3870										Zm00020ab044030|Zm00020ab044030				Zm00029ab044810
9901	chr1	3870.5																							Zm00038ab044630|Zm00038ab045020+
9902	chr1	3870.5					Zm00023ab045090									Zm00029ab044820|Zm00029ab044820
3731	chr1	3871	Zm00001eb043290|Zm00001eb043660+	Zm00018ab045670	Zm00021ab043920				Zm00025ab045020		Zm00019ab042780	Zm00020ab044060	Zm00027ab043640		Zm00030ab043600		Zm00031ab045410	Zm00033ab045720	Zm00032ab045520	Zm00034ab046050	Zm00035ab044670|Zm00035ab045060+						Zm00041ab044610|Zm00041ab044990+	Zm00042ab044820
9903	chr1	3871																										Zm00042ab044320
9904	chr1	3871															Zm00031ab045050			Zm00034ab046060|Zm00034ab046060
9905	chr1	3871.5										Zm00020ab044070							Zm00032ab045120|Zm00032ab045120
3732	chr1	3872	Zm00001eb043300	Zm00018ab045680	Zm00021ab043590	Zm00022ab043720	Zm00023ab045100	Zm00024ab043970	Zm00025ab045030	Zm00026ab042990	Zm00019ab042480	Zm00020ab044080	Zm00027ab043650	Zm00028ab044120	Zm00030ab043270	Zm00029ab044830	Zm00031ab045060	Zm00033ab045740	Zm00032ab045130	Zm00034ab046070	Zm00035ab044680	Zm00036ab044730	Zm00037ab043510	Zm00039ab043920	Zm00038ab044640	Zm00040ab045880	Zm00041ab044620	Zm00042ab044330
3733	chr1	3873	Zm00001eb043310	Zm00018ab045690	Zm00021ab043600	Zm00022ab043730	Zm00023ab045110	Zm00024ab043980	Zm00025ab045040	Zm00026ab043000	Zm00019ab042490	Zm00020ab044090	Zm00027ab043660	Zm00028ab044130	Zm00030ab043280	Zm00029ab044840	Zm00031ab045070	Zm00033ab045750	Zm00032ab045140	Zm00034ab046080	Zm00035ab044690	Zm00036ab044740	Zm00037ab043520	Zm00039ab043930	Zm00038ab044650	Zm00040ab045890	Zm00041ab044630	Zm00042ab044340
9906	chr1	3873.25																		Zm00034ab046090|Zm00034ab046100+
9907	chr1	3873.5							Zm00025ab045050				Zm00027ab043670|Zm00027ab043670
9908	chr1	3873.5																		Zm00034ab046110
9909	chr1	3873.75																		Zm00034ab046120
3734	chr1	3874	Zm00001eb043330	Zm00018ab045700	Zm00021ab043620	Zm00022ab043740		Zm00024ab043990	Zm00025ab045060	Zm00026ab043010	Zm00019ab042500	Zm00020ab044100	Zm00027ab043680	Zm00028ab044140	Zm00030ab043290	Zm00029ab044860	Zm00031ab045080		Zm00032ab045150	Zm00034ab046130	Zm00035ab044700	Zm00036ab044750	Zm00037ab043530	Zm00039ab043940	Zm00038ab044660		Zm00041ab044640	Zm00042ab044350
3735	chr1	3875	Zm00001eb043340	Zm00018ab045710	Zm00021ab043610	Zm00022ab043750	Zm00023ab045120	Zm00024ab044000	Zm00025ab045070	Zm00026ab043020	Zm00019ab042510	Zm00020ab044110	Zm00027ab043690	Zm00028ab044150	Zm00030ab043300	Zm00029ab044850	Zm00031ab045090	Zm00033ab045760	Zm00032ab045160	Zm00034ab046140	Zm00035ab044710	Zm00036ab044760	Zm00037ab043540	Zm00039ab043950	Zm00038ab044670	Zm00040ab045900	Zm00041ab044650	Zm00042ab044360
9910	chr1	3875.5			Zm00021ab043630	Zm00022ab043760|Zm00022ab043760				Zm00026ab043030|Zm00026ab043030		Zm00020ab044120|Zm00020ab044120									Zm00035ab044720|Zm00035ab044720		Zm00037ab043550|Zm00037ab043550					Zm00042ab043600|Zm00042ab043600|Zm00042ab044370
3736	chr1	3876	Zm00001eb043350	Zm00018ab045720	Zm00021ab043640	Zm00022ab043770	Zm00023ab045130	Zm00024ab044020	Zm00025ab045080	Zm00026ab043040	Zm00019ab042520	Zm00020ab044130	Zm00027ab043700	Zm00028ab044170	Zm00030ab043310	Zm00029ab044880	Zm00031ab045110	Zm00033ab045780	Zm00032ab045180	Zm00034ab046150	Zm00035ab044730	Zm00036ab044770	Zm00037ab043560	Zm00039ab043970	Zm00038ab044700	Zm00040ab045920	Zm00041ab044660	Zm00042ab044380
9911	chr1	3876.5					Zm00023ab045150
3737	chr1	3877	Zm00001eb043360	Zm00018ab045730		Zm00022ab043780	Zm00023ab045160	Zm00024ab044030	Zm00025ab045090	Zm00026ab043050	Zm00019ab042530	Zm00020ab044140	Zm00027ab043710	Zm00028ab044180	Zm00030ab043320	Zm00029ab044890	Zm00031ab045120	Zm00033ab045790	Zm00032ab045190	Zm00034ab046160	Zm00035ab044740	Zm00036ab044780	Zm00037ab043570	Zm00039ab043980	Zm00038ab044710	Zm00040ab045930	Zm00041ab044670	Zm00042ab044390
9912	chr1	3877.5																								Zm00040ab045940
3738	chr1	3878	Zm00001eb043380	Zm00018ab045740	Zm00021ab043650	Zm00022ab043790	Zm00023ab045170	Zm00024ab044040	Zm00025ab045100	Zm00026ab043060	Zm00019ab042540	Zm00020ab044150	Zm00027ab043720	Zm00028ab044190	Zm00030ab043330	Zm00029ab044900	Zm00031ab045140	Zm00033ab045800	Zm00032ab045210	Zm00034ab046170	Zm00035ab044750	Zm00036ab044790	Zm00037ab043580	Zm00039ab043990	Zm00038ab044720	Zm00040ab045950	Zm00041ab044680	Zm00042ab044400
3739	chr1	3879	Zm00001eb043390	Zm00018ab045750	Zm00021ab043660	Zm00022ab043800	Zm00023ab045180	Zm00024ab044050	Zm00025ab045110	Zm00026ab043070	Zm00019ab042550	Zm00020ab044160	Zm00027ab043730	Zm00028ab044200	Zm00030ab043340	Zm00029ab044910	Zm00031ab045150	Zm00033ab045810	Zm00032ab045220	Zm00034ab046180	Zm00035ab044760	Zm00036ab044800	Zm00037ab043590	Zm00039ab044000	Zm00038ab044730	Zm00040ab045960	Zm00041ab044690	Zm00042ab044410
9913	chr1	3879.5		Zm00018ab045760										Zm00028ab044210|Zm00028ab044210						Zm00034ab046200|Zm00034ab046200
3740	chr1	3880	Zm00001eb043400	Zm00018ab045770	Zm00021ab043670	Zm00022ab043810	Zm00023ab045190	Zm00024ab044060	Zm00025ab045120	Zm00026ab043080	Zm00019ab042560	Zm00020ab044180	Zm00027ab043740	Zm00028ab044220	Zm00030ab043350	Zm00029ab044920	Zm00031ab045160	Zm00033ab045820	Zm00032ab045230	Zm00034ab046210	Zm00035ab044770	Zm00036ab044810	Zm00037ab043600	Zm00039ab044020	Zm00038ab044740	Zm00040ab045970	Zm00041ab044700	Zm00042ab044420
9914	chr1	3880.2				Zm00022ab043830
9915	chr1	3880.25																										Zm00042ab044430|Zm00042ab044470+
9916	chr1	3880.33333333333																						Zm00039ab044030
9917	chr1	3880.33333333333													Zm00030ab043360				Zm00032ab045240|Zm00032ab045240
9918	chr1	3880.33333333333										Zm00020ab044190|Zm00020ab044190										Zm00036ab044820
9919	chr1	3880.5															Zm00031ab045170
9920	chr1	3880.5																	Zm00032ab045250
9921	chr1	3880.66666666667										Zm00020ab044200|Zm00020ab044200			Zm00030ab043370													Zm00042ab045320|Zm00042ab045320
9922	chr1	3880.75																										Zm00042ab044480
9923	chr1	3880.8				Zm00022ab043860
3741	chr1	3881	Zm00001eb043410	Zm00018ab045780	Zm00021ab043680	Zm00022ab043870	Zm00023ab045200	Zm00024ab044070	Zm00025ab045130	Zm00026ab043090	Zm00019ab042570	Zm00020ab044220	Zm00027ab043750	Zm00028ab044230	Zm00030ab043380	Zm00029ab044930	Zm00031ab045180	Zm00033ab045830	Zm00032ab045280	Zm00034ab046220	Zm00035ab044780	Zm00036ab044840	Zm00037ab043610	Zm00039ab044050	Zm00038ab044750	Zm00040ab045980	Zm00041ab044710	Zm00042ab044500
9924	chr1	3881.5		Zm00018ab045790		Zm00022ab043880|Zm00022ab043880						Zm00020ab044230|Zm00020ab044230			Zm00030ab043390|Zm00030ab043390									Zm00039ab044060|Zm00039ab044060				Zm00042ab044510|Zm00042ab044510
9925	chr1	3881.5					Zm00023ab045210	Zm00024ab044080|Zm00024ab044080	Zm00025ab045140|Zm00025ab045140							Zm00029ab044940|Zm00029ab044940	Zm00031ab045190|Zm00031ab045190	Zm00033ab045840|Zm00033ab045840			Zm00035ab044790|Zm00035ab044790	Zm00036ab044850|Zm00036ab044850			Zm00038ab044760|Zm00038ab044760
9926	chr1	3881.5																	Zm00032ab045290|Zm00032ab045300+
9927	chr1	3881.5																		Zm00034ab046230
3742	chr1	3882	Zm00001eb043420	Zm00018ab045800	Zm00021ab043690	Zm00022ab043890	Zm00023ab045220	Zm00024ab044090	Zm00025ab045150	Zm00026ab043100	Zm00019ab042580	Zm00020ab044240	Zm00027ab043760	Zm00028ab044240	Zm00030ab043400	Zm00029ab044950	Zm00031ab045200	Zm00033ab045850	Zm00032ab045310	Zm00034ab046240	Zm00035ab044800	Zm00036ab044860	Zm00037ab043620	Zm00039ab044070	Zm00038ab044770	Zm00040ab045990	Zm00041ab044720	Zm00042ab044520
9928	chr1	3882.25		Zm00018ab045810
9929	chr1	3882.33333333333																			Zm00035ab044810
9930	chr1	3882.5		Zm00018ab045820
9931	chr1	3882.5						Zm00024ab044100								Zm00029ab044960|Zm00029ab044960		Zm00033ab047690|Zm00033ab047690								Zm00040ab047850|Zm00040ab047850		Zm00042ab043100|Zm00042ab043100
9932	chr1	3882.5										Zm00020ab044250
9933	chr1	3882.5																									Zm00041ab044730
9934	chr1	3882.66666666667		Zm00018ab045830|Zm00018ab045830																	Zm00035ab044830
3743	chr1	3883	Zm00001eb043430	Zm00018ab045840	Zm00021ab043700	Zm00022ab043900	Zm00023ab045230	Zm00024ab044110	Zm00025ab045160	Zm00026ab043110	Zm00019ab042590	Zm00020ab044260	Zm00027ab043770	Zm00028ab044250	Zm00030ab043410	Zm00029ab044970	Zm00031ab045210	Zm00033ab045870	Zm00032ab045320	Zm00034ab046250	Zm00035ab044840	Zm00036ab044870	Zm00037ab043630	Zm00039ab044080	Zm00038ab044790	Zm00040ab046000	Zm00041ab044740	Zm00042ab044540
3744	chr1	3884	Zm00001eb043440	Zm00018ab045850	Zm00021ab043710	Zm00022ab043910	Zm00023ab045240	Zm00024ab044120	Zm00025ab045170	Zm00026ab043120	Zm00019ab042600	Zm00020ab044270	Zm00027ab043780	Zm00028ab044260	Zm00030ab043420	Zm00029ab044980	Zm00031ab045220	Zm00033ab045880	Zm00032ab045330	Zm00034ab046260	Zm00035ab044850	Zm00036ab044880	Zm00037ab043640	Zm00039ab044090	Zm00038ab044800	Zm00040ab046010	Zm00041ab044750	Zm00042ab044550
9935	chr1	3884.5						Zm00024ab044130	Zm00025ab045180|Zm00025ab045180							Zm00029ab044990|Zm00029ab044990|Zm00029ab045340+|Zm00029ab045340+
9936	chr1	3884.5						Zm00024ab044130|Zm00024ab044130	Zm00025ab045180						Zm00030ab043720|Zm00030ab043720	Zm00029ab044990|Zm00029ab044990|Zm00029ab045340+|Zm00029ab045340+												Zm00042ab044560|Zm00042ab044560
3745	chr1	3885	Zm00001eb043450	Zm00018ab045870	Zm00021ab043720	Zm00022ab043920	Zm00023ab045250	Zm00024ab044140	Zm00025ab045190	Zm00026ab043130	Zm00019ab042610	Zm00020ab044280	Zm00027ab043790	Zm00028ab044270	Zm00030ab043430	Zm00029ab045000	Zm00031ab045230	Zm00033ab045890	Zm00032ab045340	Zm00034ab046270	Zm00035ab044860	Zm00036ab044890	Zm00037ab043650	Zm00039ab044120	Zm00038ab044810	Zm00040ab046020	Zm00041ab044760	Zm00042ab044570
9937	chr1	3885.4				Zm00022ab043930
9938	chr1	3885.66666666667			Zm00021ab043730								Zm00027ab043800|Zm00027ab043800
9939	chr1	3885.8				Zm00022ab043940
3746	chr1	3886	Zm00001eb043460
9940	chr1	3886		Zm00018ab045880	Zm00021ab043740|Zm00021ab043740						Zm00019ab042620|Zm00019ab042620		Zm00027ab043810|Zm00027ab043810							Zm00034ab046280|Zm00034ab046280	Zm00035ab044870|Zm00035ab044870
9941	chr1	3886							Zm00025ab045200|Zm00025ab045800+|Zm00025ab045980+|Zm00025ab046390+|Zm00025ab046430+
9942	chr1	3886.6				Zm00022ab043960												Zm00033ab046850|Zm00033ab046850
3747	chr1	3887	Zm00001eb043470	Zm00018ab045890	Zm00021ab043750	Zm00022ab043970	Zm00023ab045260	Zm00024ab044150	Zm00025ab045210	Zm00026ab043140	Zm00019ab042630	Zm00020ab044290	Zm00027ab043820	Zm00028ab044280	Zm00030ab043440	Zm00029ab045010	Zm00031ab045240	Zm00033ab045900	Zm00032ab045350	Zm00034ab046290	Zm00035ab044880	Zm00036ab044900	Zm00037ab043660	Zm00039ab044130	Zm00038ab044820	Zm00040ab046030	Zm00041ab044770	Zm00042ab044580
3748	chr1	3888	Zm00001eb043480
9943	chr1	3888.25																				Zm00036ab044920
9944	chr1	3888.25				Zm00022ab043850|Zm00022ab043850	Zm00023ab045270		Zm00025ab046000|Zm00025ab046000	Zm00026ab044170|Zm00026ab044170		Zm00020ab044210|Zm00020ab044210		Zm00028ab045070|Zm00028ab045070	Zm00030ab044180|Zm00030ab044180				Zm00032ab045260|Zm00032ab045260			Zm00036ab044830|Zm00036ab044830|Zm00036ab044910+|Zm00036ab044910+		Zm00039ab044040|Zm00039ab044040	Zm00038ab045620|Zm00038ab045620			Zm00042ab044460|Zm00042ab044460
9945	chr1	3888.66666666667												Zm00028ab044310|Zm00028ab044310			Zm00031ab045260|Zm00031ab045260									Zm00040ab046070
9946	chr1	3888.66666666667																									Zm00041ab044790
3749	chr1	3889	Zm00001eb043490
9947	chr1	3889.25												Zm00028ab044320
9948	chr1	3889.5		Zm00018ab045900	Zm00021ab043760|Zm00021ab043760	Zm00022ab043980|Zm00022ab043980	Zm00023ab045280|Zm00023ab045280	Zm00024ab044160|Zm00024ab044160	Zm00025ab045220|Zm00025ab045220	Zm00026ab043150|Zm00026ab043150	Zm00019ab042640|Zm00019ab042640	Zm00020ab044300|Zm00020ab044300	Zm00027ab043830|Zm00027ab043830	Zm00028ab044290|Zm00028ab044290	Zm00030ab043450|Zm00030ab043450	Zm00029ab045020|Zm00029ab045020	Zm00031ab045250|Zm00031ab045250	Zm00033ab045910|Zm00033ab045910	Zm00032ab045360|Zm00032ab045360	Zm00034ab046300|Zm00034ab046300	Zm00035ab044890|Zm00035ab044890	Zm00036ab044950|Zm00036ab044950	Zm00037ab043670|Zm00037ab043670	Zm00039ab044140|Zm00039ab044140	Zm00038ab044830|Zm00038ab044830	Zm00040ab046060|Zm00040ab046060	Zm00041ab044800|Zm00041ab044800	Zm00042ab044590|Zm00042ab044590
9949	chr1	3889.5																				Zm00036ab044940
9950	chr1	3889.5																								Zm00040ab046080
3750	chr1	3890	Zm00001eb043500						Zm00025ab045230					Zm00028ab044330			Zm00031ab045270									Zm00040ab046100
9951	chr1	3890.33333333333											Zm00027ab043840
9952	chr1	3890.33333333333													Zm00030ab043460
9953	chr1	3890.33333333333																					Zm00037ab043680
9954	chr1	3890.33333333333																								Zm00040ab046090
9955	chr1	3890.75					Zm00023ab045290	Zm00024ab044170|Zm00024ab044170
3751	chr1	3891	Zm00001eb043510
9956	chr1	3891				Zm00022ab043990
9957	chr1	3891							Zm00025ab045240					Zm00028ab044340|Zm00028ab044340			Zm00031ab045280|Zm00031ab045280
3752	chr1	3892	Zm00001eb043520	Zm00018ab045910	Zm00021ab043770		Zm00023ab045300	Zm00024ab044180	Zm00025ab045250			Zm00020ab044310	Zm00027ab043850	Zm00028ab044350	Zm00030ab043470	Zm00029ab045030	Zm00031ab045290	Zm00033ab045930	Zm00032ab045370	Zm00034ab046310		Zm00036ab044960	Zm00037ab043710	Zm00039ab044150	Zm00038ab044840	Zm00040ab046110	Zm00041ab044810	Zm00042ab044600
3753	chr1	3893	Zm00001eb043530	Zm00018ab045920	Zm00021ab043780	Zm00022ab044010	Zm00023ab045310	Zm00024ab044190	Zm00025ab045260	Zm00026ab043170	Zm00019ab042650	Zm00020ab044320	Zm00027ab043860	Zm00028ab044360	Zm00030ab043480	Zm00029ab045040	Zm00031ab045300	Zm00033ab045940	Zm00032ab045380	Zm00034ab046320	Zm00035ab044910	Zm00036ab044970	Zm00037ab043720	Zm00039ab044160	Zm00038ab044850	Zm00040ab046120	Zm00041ab044820	Zm00042ab044610
3754	chr1	3894	Zm00001eb043540	Zm00018ab045930	Zm00021ab043790	Zm00022ab044020	Zm00023ab045320	Zm00024ab044200	Zm00025ab045270	Zm00026ab043180	Zm00019ab042660	Zm00020ab044330	Zm00027ab043870	Zm00028ab044370	Zm00030ab043490	Zm00029ab045050	Zm00031ab045310	Zm00033ab045950	Zm00032ab045390	Zm00034ab046330	Zm00035ab044920	Zm00036ab044980	Zm00037ab043730	Zm00039ab044170	Zm00038ab044860	Zm00040ab046130	Zm00041ab044830	Zm00042ab044620
9958	chr1	3894.5		Zm00018ab045940	Zm00021ab043800|Zm00021ab043800					Zm00026ab043190|Zm00026ab043190	Zm00019ab042670|Zm00019ab042670										Zm00035ab044930|Zm00035ab044930						Zm00041ab044840|Zm00041ab044840
3755	chr1	3895	Zm00001eb043550	Zm00018ab045950		Zm00022ab044030		Zm00024ab044210	Zm00025ab045280	Zm00026ab043200		Zm00020ab044340	Zm00027ab043880	Zm00028ab044380	Zm00030ab043500	Zm00029ab045060	Zm00031ab045320		Zm00032ab045400		Zm00035ab044940	Zm00036ab044990	Zm00037ab043740	Zm00039ab044190	Zm00038ab044870	Zm00040ab046140		Zm00042ab044630
9959	chr1	3895			Zm00021ab043810		Zm00023ab045330|Zm00023ab045330				Zm00019ab042680|Zm00019ab042680							Zm00033ab045960|Zm00033ab045960		Zm00034ab046340|Zm00034ab046340							Zm00041ab044850|Zm00041ab044850
9960	chr1	3895.5			Zm00021ab043820
9961	chr1	3895.66666666667										Zm00020ab044350
3756	chr1	3896	Zm00001eb043560		Zm00021ab043830	Zm00022ab044060	Zm00023ab045360		Zm00025ab045290	Zm00026ab043210	Zm00019ab042690		Zm00027ab043910	Zm00028ab044390		Zm00029ab045080			Zm00032ab045440	Zm00034ab046360		Zm00036ab045010		Zm00039ab044200	Zm00038ab044900		Zm00041ab044860	Zm00042ab044650
9962	chr1	3896					Zm00023ab045340|Zm00023ab045340	Zm00024ab044220				Zm00020ab044360|Zm00020ab044360	Zm00027ab043890|Zm00027ab043890		Zm00030ab043520|Zm00030ab043520	Zm00029ab045070|Zm00029ab045070		Zm00033ab045970|Zm00033ab045970	Zm00032ab045420|Zm00032ab045420	Zm00034ab046350|Zm00034ab046350			Zm00037ab043750|Zm00037ab043750			Zm00040ab046150|Zm00040ab046150		Zm00042ab044640|Zm00042ab044640
9963	chr1	3896.5															Zm00031ab045330
9964	chr1	3896.66666666667					Zm00023ab045370	Zm00024ab044230|Zm00024ab044230											Zm00032ab045450|Zm00032ab045450			Zm00036ab045020|Zm00036ab045020
3757	chr1	3897	Zm00001eb043570			Zm00022ab044050	Zm00023ab045350			Zm00026ab043220		Zm00020ab044370	Zm00027ab043900			Zm00029ab045090		Zm00033ab045980	Zm00032ab045430	Zm00034ab046370		Zm00036ab045000	Zm00037ab043760	Zm00039ab044210	Zm00038ab044890	Zm00040ab046160	Zm00041ab044870	Zm00042ab044660
9965	chr1	3897.33333333333			Zm00021ab043840|Zm00021ab043840	Zm00022ab044070|Zm00022ab044070	Zm00023ab045380								Zm00030ab043530|Zm00030ab043530	Zm00029ab045100|Zm00029ab045100		Zm00033ab045990|Zm00033ab045990		Zm00034ab046380|Zm00034ab046380		Zm00036ab045030|Zm00036ab045030					Zm00041ab044880|Zm00041ab044880
9966	chr1	3897.5																Zm00033ab046000|Zm00033ab046000										Zm00042ab044670
9967	chr1	3897.66666666667														Zm00029ab045110
3758	chr1	3898	Zm00001eb043580	Zm00018ab045960	Zm00021ab043860	Zm00022ab044080	Zm00023ab045390	Zm00024ab044240	Zm00025ab045300	Zm00026ab043230	Zm00019ab042700	Zm00020ab044380	Zm00027ab043940	Zm00028ab044400	Zm00030ab043540	Zm00029ab045120	Zm00031ab045340	Zm00033ab046010	Zm00032ab045460	Zm00034ab046390	Zm00035ab044950	Zm00036ab045040	Zm00037ab043770	Zm00039ab044220	Zm00038ab044940	Zm00040ab046170	Zm00041ab044890	Zm00042ab044680
9968	chr1	3898.2							Zm00025ab045310												Zm00035ab044970|Zm00035ab044970
9969	chr1	3898.25																			Zm00035ab044960
9970	chr1	3898.33333333333																Zm00033ab046020									Zm00041ab044900|Zm00041ab044900
9971	chr1	3898.33333333333		Zm00018ab045980					Zm00025ab045330|Zm00025ab045330
9972	chr1	3898.4							Zm00025ab045320
9973	chr1	3898.5								Zm00026ab043240
9974	chr1	3898.5																										Zm00042ab044700
9975	chr1	3898.66666666667																									Zm00041ab044910
9976	chr1	3898.66666666667																Zm00033ab046030			Zm00035ab044590|Zm00035ab044590
9977	chr1	3898.75		Zm00018ab045990|Zm00018ab045990|Zm00018ab046000+|Zm00018ab046000+					Zm00025ab045340|Zm00025ab045340|Zm00025ab045350+|Zm00025ab045350+												Zm00035ab044980
3759	chr1	3899	Zm00001eb043590	Zm00018ab046010	Zm00021ab043870	Zm00022ab044110	Zm00023ab045400	Zm00024ab044250	Zm00025ab045360	Zm00026ab043250	Zm00019ab042720	Zm00020ab044390	Zm00027ab043950	Zm00028ab044410	Zm00030ab043550	Zm00029ab045140	Zm00031ab045350	Zm00033ab046040	Zm00032ab045470	Zm00034ab046400	Zm00035ab044990	Zm00036ab045050	Zm00037ab043780	Zm00039ab044230	Zm00038ab044950	Zm00040ab046180	Zm00041ab044920	Zm00042ab044730
3760	chr1	3900	Zm00001eb043600																			Zm00036ab045070
9978	chr1	3900																										Zm00042ab044740
3761	chr1	3901	Zm00001eb043610	Zm00018ab046020	Zm00021ab043880	Zm00022ab044120	Zm00023ab045410	Zm00024ab044260	Zm00025ab045370	Zm00026ab043260	Zm00019ab042730	Zm00020ab044400	Zm00027ab043960	Zm00028ab044430	Zm00030ab043560	Zm00029ab045150	Zm00031ab045360	Zm00033ab046050	Zm00032ab045480	Zm00034ab046410	Zm00035ab045000	Zm00036ab045060	Zm00037ab043790	Zm00039ab044240	Zm00038ab044960	Zm00040ab046190	Zm00041ab044930	Zm00042ab044750
9979	chr1	3901.5		Zm00018ab046030						Zm00026ab043270|Zm00026ab043270											Zm00035ab045010|Zm00035ab045010						Zm00041ab044940|Zm00041ab044940
3762	chr1	3902	Zm00001eb043620	Zm00018ab046040	Zm00021ab043890	Zm00022ab044130	Zm00023ab045420	Zm00024ab044270	Zm00025ab045380	Zm00026ab043280	Zm00019ab042750	Zm00020ab044410	Zm00027ab043970	Zm00028ab044440	Zm00030ab043570	Zm00029ab045160	Zm00031ab045370	Zm00033ab046060	Zm00032ab045490	Zm00034ab046420	Zm00035ab045020	Zm00036ab045080	Zm00037ab043800	Zm00039ab044250	Zm00038ab044970	Zm00040ab046200	Zm00041ab044950	Zm00042ab044760
9980	chr1	3902.5						Zm00024ab044280
9981	chr1	3902.5																Zm00033ab046070
3763	chr1	3903	Zm00001eb043630	Zm00018ab046050		Zm00022ab044140	Zm00023ab045430		Zm00025ab045390									Zm00033ab046080					Zm00037ab043810		Zm00038ab044980			Zm00042ab044790
9982	chr1	3903														Zm00029ab045170										Zm00040ab046210|Zm00040ab046210
9983	chr1	3903						Zm00024ab044290|Zm00024ab044290									Zm00031ab045380							Zm00039ab044260|Zm00039ab044260			Zm00041ab044960|Zm00041ab044960
3764	chr1	3904	Zm00001eb043640		Zm00021ab043900	Zm00022ab044150	Zm00023ab045440	Zm00024ab044300	Zm00025ab045400	Zm00026ab043290	Zm00019ab042760	Zm00020ab044420	Zm00027ab043980	Zm00028ab044450	Zm00030ab043580	Zm00029ab045180	Zm00031ab045390	Zm00033ab046090	Zm00032ab045500	Zm00034ab046430	Zm00035ab045030	Zm00036ab045090		Zm00039ab044270	Zm00038ab044990	Zm00040ab046220	Zm00041ab044970	Zm00042ab044800
9984	chr1	3904																					Zm00037ab043820
3765	chr1	3905	Zm00001eb043650	Zm00018ab046060	Zm00021ab043910	Zm00022ab044160	Zm00023ab045450	Zm00024ab044310	Zm00025ab045420	Zm00026ab043300	Zm00019ab042770	Zm00020ab044430	Zm00027ab043990	Zm00028ab044460	Zm00030ab043590	Zm00029ab045190	Zm00031ab045400	Zm00033ab046100	Zm00032ab045510	Zm00034ab046440	Zm00035ab045050	Zm00036ab045100	Zm00037ab043830	Zm00039ab044280	Zm00038ab045000	Zm00040ab046230	Zm00041ab044980	Zm00042ab044810
9985	chr1	3906																Zm00033ab046110							Zm00038ab045010|Zm00038ab045010
9986	chr1	3906.5											Zm00027ab044000										Zm00037ab043840|Zm00037ab043840
9987	chr1	3906.5																			Zm00035ab045070
3766	chr1	3907	Zm00001eb043670	Zm00018ab046070		Zm00022ab044170	Zm00023ab045470	Zm00024ab044320	Zm00025ab045430	Zm00026ab043310		Zm00020ab044440		Zm00028ab044480	Zm00030ab043620	Zm00029ab045200		Zm00033ab046120				Zm00036ab045110		Zm00039ab044300	Zm00038ab045040	Zm00040ab046240	Zm00041ab045000
3767	chr1	3908	Zm00001eb043680	Zm00018ab046080	Zm00021ab043940	Zm00022ab044180	Zm00023ab045480	Zm00024ab044330	Zm00025ab045440	Zm00026ab043320	Zm00019ab042790	Zm00020ab044450	Zm00027ab044010	Zm00028ab044490	Zm00030ab043630	Zm00029ab045210	Zm00031ab045420	Zm00033ab046130	Zm00032ab045530	Zm00034ab046460	Zm00035ab045080	Zm00036ab045120	Zm00037ab043850	Zm00039ab044310	Zm00038ab045050	Zm00040ab046250	Zm00041ab045010	Zm00042ab044830
3768	chr1	3909	Zm00001eb043690		Zm00021ab043950	Zm00022ab044190	Zm00023ab045490	Zm00024ab044340	Zm00025ab045450	Zm00026ab043330	Zm00019ab042800	Zm00020ab044460	Zm00027ab044020	Zm00028ab044500	Zm00030ab043640	Zm00029ab045220	Zm00031ab045430	Zm00033ab046140	Zm00032ab045540	Zm00034ab046470	Zm00035ab045090	Zm00036ab045130	Zm00037ab043860	Zm00039ab044320	Zm00038ab045060	Zm00040ab046260	Zm00041ab045020
9988	chr1	3909		Zm00018ab046090																								Zm00042ab044840|Zm00042ab044840
9989	chr1	3909.5																				Zm00036ab045140						Zm00042ab043600|Zm00042ab043600
9990	chr1	3909.66666666667														Zm00029ab045230
3769	chr1	3910	Zm00001eb043700
9991	chr1	3910		Zm00018ab046100	Zm00021ab043960|Zm00021ab043960	Zm00022ab044210|Zm00022ab044210	Zm00023ab045510|Zm00023ab045510	Zm00024ab044350|Zm00024ab044350	Zm00025ab045460|Zm00025ab045460	Zm00026ab043340|Zm00026ab043340	Zm00019ab042810|Zm00019ab042810	Zm00020ab044470|Zm00020ab044470	Zm00027ab044040|Zm00027ab044040	Zm00028ab044510|Zm00028ab044510	Zm00030ab043650|Zm00030ab043650	Zm00029ab045250|Zm00029ab045250	Zm00031ab045440|Zm00031ab045440	Zm00033ab046150|Zm00033ab046150	Zm00032ab045550|Zm00032ab045550	Zm00034ab046480|Zm00034ab046480	Zm00035ab045100|Zm00035ab045100	Zm00036ab045150|Zm00036ab045150	Zm00037ab043870|Zm00037ab043870	Zm00039ab044330|Zm00039ab044330	Zm00038ab045080|Zm00038ab045080	Zm00040ab046270|Zm00040ab046270	Zm00041ab045030|Zm00041ab045030	Zm00042ab044850|Zm00042ab044850
9992	chr1	3910.33333333333				Zm00022ab044220	Zm00023ab045520|Zm00023ab045520											Zm00033ab046160|Zm00033ab046160		Zm00034ab046490|Zm00034ab046490		Zm00036ab045160|Zm00036ab045160						Zm00042ab044860|Zm00042ab044860
3770	chr1	3911	Zm00001eb043710	Zm00018ab046110	Zm00021ab043970	Zm00022ab044230	Zm00023ab045530	Zm00024ab044360	Zm00025ab045470	Zm00026ab043350	Zm00019ab042820	Zm00020ab044480	Zm00027ab044050	Zm00028ab044520	Zm00030ab043660	Zm00029ab045260	Zm00031ab045450	Zm00033ab046170	Zm00032ab045560	Zm00034ab046500	Zm00035ab045110	Zm00036ab045170	Zm00037ab043880	Zm00039ab044340	Zm00038ab045090	Zm00040ab046280	Zm00041ab045040	Zm00042ab044870
3771	chr1	3912	Zm00001eb043720	Zm00018ab046120	Zm00021ab043980	Zm00022ab044240	Zm00023ab045540	Zm00024ab044370	Zm00025ab045480	Zm00026ab043360	Zm00019ab042830	Zm00020ab044490	Zm00027ab044060	Zm00028ab044530	Zm00030ab043670	Zm00029ab045270	Zm00031ab045460	Zm00033ab046180	Zm00032ab045570	Zm00034ab046510	Zm00035ab045120	Zm00036ab045180	Zm00037ab043890	Zm00039ab044350	Zm00038ab045100	Zm00040ab046290	Zm00041ab045050	Zm00042ab044880
9993	chr1	3912.5			Zm00021ab043990																			Zm00039ab044360|Zm00039ab044360
9994	chr1	3912.5								Zm00026ab043370
3772	chr1	3913	Zm00001eb043730	Zm00018ab046130	Zm00021ab044000	Zm00022ab044250	Zm00023ab045550	Zm00024ab044380	Zm00025ab045490	Zm00026ab043380	Zm00019ab042840	Zm00020ab044500	Zm00027ab044070	Zm00028ab044550	Zm00030ab043680	Zm00029ab045290	Zm00031ab045480	Zm00033ab046200	Zm00032ab045580	Zm00034ab046530	Zm00035ab045130	Zm00036ab045190	Zm00037ab043900	Zm00039ab044370	Zm00038ab045110	Zm00040ab046300	Zm00041ab045070	Zm00042ab044890
9995	chr1	3913.5									Zm00019ab042850
9996	chr1	3913.5										Zm00020ab044510
3773	chr1	3914	Zm00001eb043750	Zm00018ab046140	Zm00021ab044010	Zm00022ab044270	Zm00023ab045560	Zm00024ab044390	Zm00025ab045510	Zm00026ab043390	Zm00019ab042860	Zm00020ab044520	Zm00027ab044090	Zm00028ab044570	Zm00030ab043700	Zm00029ab045300	Zm00031ab045490	Zm00033ab046210	Zm00032ab045590	Zm00034ab046550	Zm00035ab045140	Zm00036ab045210	Zm00037ab043930	Zm00039ab044380	Zm00038ab045120	Zm00040ab046310	Zm00041ab045080	Zm00042ab044910
9997	chr1	3914.33333333333		Zm00018ab046150						Zm00026ab043400|Zm00026ab043400				Zm00028ab044580|Zm00028ab044580		Zm00029ab045310|Zm00029ab045310	Zm00031ab045500|Zm00031ab045500			Zm00034ab046560|Zm00034ab046560	Zm00035ab045150|Zm00035ab045150						Zm00041ab045090|Zm00041ab045090
9998	chr1	3914.4																			Zm00035ab045160
9999	chr1	3914.5																						Zm00039ab044390
10000	chr1	3914.6																			Zm00035ab045170
10001	chr1	3914.66666666667		Zm00018ab046160										Zm00028ab044600|Zm00028ab044600			Zm00031ab045520|Zm00031ab045520				Zm00035ab045190|Zm00035ab045190					Zm00040ab046340|Zm00040ab046340
10002	chr1	3914.66666666667								Zm00026ab043410				Zm00028ab044590|Zm00028ab044590		Zm00029ab045320|Zm00029ab045320				Zm00034ab046580|Zm00034ab046580						Zm00040ab046330|Zm00040ab046330	Zm00041ab045100|Zm00041ab045100
3774	chr1	3915	Zm00001eb043760	Zm00018ab046170	Zm00021ab044030	Zm00022ab044280	Zm00023ab045570	Zm00024ab044400	Zm00025ab045520	Zm00026ab043430	Zm00019ab042870	Zm00020ab044530	Zm00027ab044100	Zm00028ab044610	Zm00030ab043710	Zm00029ab045330	Zm00031ab045530	Zm00033ab046220	Zm00032ab045620	Zm00034ab046590	Zm00035ab045200	Zm00036ab045220	Zm00037ab043940	Zm00039ab044400	Zm00038ab045130	Zm00040ab046350	Zm00041ab045110	Zm00042ab044930
10003	chr1	3915.5							Zm00025ab045180|Zm00025ab045180						Zm00030ab043720	Zm00029ab044990|Zm00029ab044990|Zm00029ab045340+|Zm00029ab045340+			Zm00032ab045630|Zm00032ab045630
3775	chr1	3916	Zm00001eb043770	Zm00018ab046180	Zm00021ab044040	Zm00022ab044290	Zm00023ab045580	Zm00024ab044420	Zm00025ab045530	Zm00026ab043440	Zm00019ab042880	Zm00020ab044540	Zm00027ab044110	Zm00028ab044620	Zm00030ab043730	Zm00029ab045360	Zm00031ab045540	Zm00033ab046230	Zm00032ab045640	Zm00034ab046600	Zm00035ab045210	Zm00036ab045230	Zm00037ab043950	Zm00039ab044420	Zm00038ab045140	Zm00040ab046360	Zm00041ab045120	Zm00042ab044940
10004	chr1	3916.5											Zm00027ab044120
10005	chr1	3916.5														Zm00029ab045370
3776	chr1	3917	Zm00001eb043780	Zm00018ab046190	Zm00021ab044050	Zm00022ab044300	Zm00023ab045590	Zm00024ab044430	Zm00025ab045540	Zm00026ab043450	Zm00019ab042890	Zm00020ab044550	Zm00027ab044130	Zm00028ab044630	Zm00030ab043740	Zm00029ab045380	Zm00031ab045550	Zm00033ab046240	Zm00032ab045650	Zm00034ab046610	Zm00035ab045220	Zm00036ab045240	Zm00037ab043960	Zm00039ab044430	Zm00038ab045160	Zm00040ab046370	Zm00041ab045130	Zm00042ab044950
3777	chr1	3918	Zm00001eb043790	Zm00018ab046200	Zm00021ab044060	Zm00022ab044310	Zm00023ab045600	Zm00024ab044440	Zm00025ab045550	Zm00026ab043460	Zm00019ab042900	Zm00020ab044560	Zm00027ab044140	Zm00028ab044640	Zm00030ab043750	Zm00029ab045390	Zm00031ab045560	Zm00033ab046250	Zm00032ab045660	Zm00034ab046620	Zm00035ab045230	Zm00036ab045250	Zm00037ab043970	Zm00039ab044440	Zm00038ab045170	Zm00040ab046380	Zm00041ab045140
10006	chr1	3918.5																							Zm00038ab045180	Zm00040ab046390|Zm00040ab046390
3778	chr1	3919	Zm00001eb043800	Zm00018ab046210	Zm00021ab044070	Zm00022ab044320	Zm00023ab045610	Zm00024ab044450	Zm00025ab045560	Zm00026ab043470	Zm00019ab042910	Zm00020ab044570	Zm00027ab044150	Zm00028ab044650	Zm00030ab043760	Zm00029ab045400	Zm00031ab045570	Zm00033ab046260	Zm00032ab045670	Zm00034ab046630	Zm00035ab045240	Zm00036ab045260	Zm00037ab043980	Zm00039ab044450	Zm00038ab045190	Zm00040ab046400	Zm00041ab045150	Zm00042ab044960
10007	chr1	3919.2													Zm00030ab043770									Zm00039ab044460|Zm00039ab044460|Zm00039ab044470+|Zm00039ab044470+
10008	chr1	3919.2														Zm00029ab045410					Zm00035ab045250|Zm00035ab045250
10009	chr1	3919.25												Zm00028ab044660													Zm00041ab045160|Zm00041ab045160
10010	chr1	3919.33333333333		Zm00018ab046230										Zm00028ab044680|Zm00028ab044680					Zm00032ab045680|Zm00032ab045680
10011	chr1	3919.33333333333																				Zm00036ab045270
10012	chr1	3919.4													Zm00030ab043780
10013	chr1	3919.4																						Zm00039ab044480
10014	chr1	3919.5																								Zm00040ab046420
10015	chr1	3919.5																									Zm00041ab045170
10016	chr1	3919.5		Zm00018ab046240|Zm00018ab046240																Zm00034ab046660
10017	chr1	3919.5												Zm00028ab044670													Zm00041ab045180|Zm00041ab045180
10018	chr1	3919.6													Zm00030ab043790	Zm00029ab045420|Zm00029ab045420								Zm00039ab044490|Zm00039ab044490
10019	chr1	3919.66666666667																	Zm00032ab045690
10020	chr1	3919.75							Zm00025ab045570|Zm00025ab045570		Zm00019ab042920|Zm00019ab042920														Zm00038ab045220
10021	chr1	3919.8														Zm00029ab045440
10022	chr1	3919.8													Zm00030ab043800	Zm00029ab045430|Zm00029ab045430						Zm00036ab045280|Zm00036ab045280		Zm00039ab044500|Zm00039ab044500
3779	chr1	3920	Zm00001eb043810	Zm00018ab046250	Zm00021ab044100	Zm00022ab044330	Zm00023ab045620	Zm00024ab044460	Zm00025ab045580	Zm00026ab043480		Zm00020ab044580	Zm00027ab044170	Zm00028ab044690	Zm00030ab043810	Zm00029ab045450	Zm00031ab045580	Zm00033ab046270	Zm00032ab045700	Zm00034ab046670	Zm00035ab045260	Zm00036ab045290	Zm00037ab043990	Zm00039ab044510	Zm00038ab045230	Zm00040ab046430	Zm00041ab045190	Zm00042ab044970
10023	chr1	3920.5								Zm00026ab043490
10024	chr1	3920.85714285714																						Zm00039ab044520
3780	chr1	3921	Zm00001eb043820|Zm00001eb044580+	Zm00018ab046260	Zm00021ab044120|Zm00021ab044910+	Zm00022ab044340	Zm00023ab045630	Zm00024ab044490|Zm00024ab045200+	Zm00025ab045590	Zm00026ab043510	Zm00019ab042940|Zm00019ab043850+	Zm00020ab045330		Zm00028ab044700|Zm00028ab045500+	Zm00030ab043830|Zm00030ab044610+	Zm00029ab045460	Zm00031ab045600	Zm00033ab046280	Zm00032ab045720|Zm00032ab046500+		Zm00035ab045270|Zm00035ab046110+	Zm00036ab045310|Zm00036ab046130+	Zm00037ab044790		Zm00038ab045240	Zm00040ab046440|Zm00040ab047250+	Zm00041ab045200|Zm00041ab045990+	Zm00042ab044980|Zm00042ab045800+
3781	chr1	3922	Zm00001eb043830	Zm00018ab046270		Zm00022ab044360		Zm00024ab044500		Zm00026ab043520	Zm00019ab042970	Zm00020ab045320		Zm00028ab044720	Zm00030ab044600		Zm00031ab045610				Zm00035ab046100	Zm00036ab045320|Zm00036ab046120+	Zm00037ab044780		Zm00038ab045250	Zm00040ab046460|Zm00040ab047230+	Zm00041ab045980	Zm00042ab044990|Zm00042ab045790+
10025	chr1	3922					Zm00023ab045640		Zm00025ab045600|Zm00025ab045600					Zm00028ab044710|Zm00028ab044710|Zm00028ab045490+|Zm00028ab045490+					Zm00032ab045730|Zm00032ab045730|Zm00032ab046490+|Zm00032ab046490+		Zm00035ab045280|Zm00035ab045280					Zm00040ab046450|Zm00040ab046450|Zm00040ab047240+|Zm00040ab047240+	Zm00041ab045210|Zm00041ab045210
10026	chr1	3922				Zm00022ab044350|Zm00022ab044350	Zm00023ab045640|Zm00023ab045640		Zm00025ab045600					Zm00028ab044710|Zm00028ab044710|Zm00028ab045490+|Zm00028ab045490+					Zm00032ab045730|Zm00032ab045730|Zm00032ab046490+|Zm00032ab046490+		Zm00035ab045280|Zm00035ab045280					Zm00040ab046450|Zm00040ab046450|Zm00040ab047240+|Zm00040ab047240+	Zm00041ab045210|Zm00041ab045210
10027	chr1	3922.5																		Zm00034ab046690
3782	chr1	3923	Zm00001eb043840|Zm00001eb044570+	Zm00018ab046280	Zm00021ab044130|Zm00021ab044900+		Zm00023ab045650	Zm00024ab045190	Zm00025ab045610		Zm00019ab042950|Zm00019ab043840+			Zm00028ab045480		Zm00029ab045470	Zm00031ab045620	Zm00033ab046290	Zm00032ab045740|Zm00032ab046480+		Zm00035ab045290|Zm00035ab046090	Zm00036ab045330|Zm00036ab046110+	Zm00037ab044770				Zm00041ab045220|Zm00041ab045970+	Zm00042ab045000|Zm00042ab045780+
10028	chr1	3923.4			Zm00021ab044140|Zm00021ab044140		Zm00023ab045660|Zm00023ab045660	Zm00024ab044510|Zm00024ab044510			Zm00019ab042960|Zm00019ab042960	Zm00020ab044590|Zm00020ab044590		Zm00028ab044730	Zm00030ab043840|Zm00030ab043840	Zm00029ab045480|Zm00029ab045480	Zm00031ab045630|Zm00031ab045630			Zm00034ab046680|Zm00034ab046680			Zm00037ab044000|Zm00037ab044000		Zm00038ab045260|Zm00038ab045260	Zm00040ab046470|Zm00040ab046470	Zm00041ab045230|Zm00041ab045230
10029	chr1	3923.42857142857																						Zm00039ab044550
10030	chr1	3923.5				Zm00022ab044390|Zm00022ab044390									Zm00030ab043850	Zm00029ab045490|Zm00029ab045490							Zm00037ab044010|Zm00037ab044010	Zm00039ab044540|Zm00039ab044540
3783	chr1	3924	Zm00001eb043850	Zm00018ab046290		Zm00022ab044370			Zm00025ab045620	Zm00026ab043530	Zm00019ab042980		Zm00027ab044180					Zm00033ab046300	Zm00032ab045750		Zm00035ab045300	Zm00036ab045340						Zm00042ab045010
10031	chr1	3924.2							Zm00025ab045630|Zm00025ab045630	Zm00026ab043540|Zm00026ab043540				Zm00028ab044740						Zm00034ab046700|Zm00034ab046700				Zm00039ab044530|Zm00039ab044530		Zm00040ab046480|Zm00040ab046480	Zm00041ab045240|Zm00041ab045240
10032	chr1	3924.28571428571								Zm00026ab043550|Zm00026ab043550														Zm00039ab044560
10033	chr1	3924.33333333333				Zm00022ab044380
10034	chr1	3924.5																					Zm00037ab044020
10035	chr1	3924.75													Zm00030ab043870	Zm00029ab045500|Zm00029ab045500
3784	chr1	3925	Zm00001eb043860	Zm00018ab046300	Zm00021ab044150|Zm00021ab044160+	Zm00022ab044400	Zm00023ab045670	Zm00024ab044520	Zm00025ab045640		Zm00019ab042990|Zm00019ab043000+	Zm00020ab044600	Zm00027ab044190|Zm00027ab044200+	Zm00028ab044750			Zm00031ab045640	Zm00033ab046310	Zm00032ab045760	Zm00034ab046710|Zm00034ab046720+	Zm00035ab045310	Zm00036ab045350			Zm00038ab045270	Zm00040ab046490	Zm00041ab045250	Zm00042ab045020|Zm00042ab045030+
10036	chr1	3925.5		Zm00018ab046310	Zm00021ab044170|Zm00021ab044170	Zm00022ab044410|Zm00022ab044410	Zm00023ab045680|Zm00023ab045680	Zm00024ab044530|Zm00024ab044530	Zm00025ab045650|Zm00025ab045650		Zm00019ab043010|Zm00019ab043010	Zm00020ab044610|Zm00020ab044610	Zm00027ab044210|Zm00027ab044210	Zm00028ab044760|Zm00028ab044760			Zm00031ab045650|Zm00031ab045650	Zm00033ab046320|Zm00033ab046320	Zm00032ab045770|Zm00032ab045770		Zm00035ab045320|Zm00035ab045320				Zm00038ab045280|Zm00038ab045280	Zm00040ab046500|Zm00040ab046500	Zm00041ab045260|Zm00041ab045260	Zm00042ab045040|Zm00042ab045040
10037	chr1	3925.5								Zm00026ab043560
10038	chr1	3925.66666666667												Zm00028ab044780|Zm00028ab044780										Zm00039ab044570|Zm00039ab044570			Zm00041ab045270|Zm00041ab045280+
3785	chr1	3926	Zm00001eb043870|Zm00001eb043880+	Zm00018ab046320|Zm00018ab046330+	Zm00021ab044180|Zm00021ab044190+|Zm00021ab044200+	Zm00022ab044420|Zm00022ab044430+	Zm00023ab045690|Zm00023ab045700+	Zm00024ab044540|Zm00024ab044550+	Zm00025ab045660|Zm00025ab045670+	Zm00026ab043570|Zm00026ab043580+	Zm00019ab043020|Zm00019ab043030+	Zm00020ab044620|Zm00020ab044630+	Zm00027ab044220	Zm00028ab044770|Zm00028ab044790+|Zm00028ab044800+	Zm00030ab043880|Zm00030ab043890+	Zm00029ab045510	Zm00031ab045660|Zm00031ab045670+	Zm00033ab046330|Zm00033ab046340+	Zm00032ab045780	Zm00034ab046730|Zm00034ab046740+	Zm00035ab045330|Zm00035ab045340+	Zm00036ab045360|Zm00036ab045370+	Zm00037ab044030|Zm00037ab044040+	Zm00039ab044580	Zm00038ab045290|Zm00038ab045300+	Zm00040ab046510|Zm00040ab046520+	Zm00041ab045290	Zm00042ab045050|Zm00042ab045060+
10039	chr1	3927																						Zm00039ab044590
3786	chr1	3928	Zm00001eb043890	Zm00018ab046340	Zm00021ab044210	Zm00022ab044440	Zm00023ab045710	Zm00024ab044560	Zm00025ab045680	Zm00026ab043590	Zm00019ab043040	Zm00020ab044640	Zm00027ab044230	Zm00028ab044810	Zm00030ab043900	Zm00029ab045520	Zm00031ab045680	Zm00033ab046350	Zm00032ab045790	Zm00034ab046750	Zm00035ab045350	Zm00036ab045380	Zm00037ab044060	Zm00039ab044600	Zm00038ab045310	Zm00040ab046530	Zm00041ab045300	Zm00042ab045070
10040	chr1	3928.5							Zm00025ab045690
10041	chr1	3928.5								Zm00026ab043600													Zm00037ab044070|Zm00037ab044070
3787	chr1	3929	Zm00001eb043900	Zm00018ab046350	Zm00021ab044220	Zm00022ab044450	Zm00023ab045720	Zm00024ab044570	Zm00025ab045700	Zm00026ab043610	Zm00019ab043050	Zm00020ab044650	Zm00027ab044240	Zm00028ab044820	Zm00030ab043910	Zm00029ab045530	Zm00031ab045690	Zm00033ab046360	Zm00032ab045800	Zm00034ab046760	Zm00035ab045360	Zm00036ab045390	Zm00037ab044080	Zm00039ab044610	Zm00038ab045320	Zm00040ab046540	Zm00041ab045310	Zm00042ab045080
3788	chr1	3930	Zm00001eb043910	Zm00018ab046360	Zm00021ab044230	Zm00022ab044460	Zm00023ab045730	Zm00024ab044580	Zm00025ab045710	Zm00026ab043620	Zm00019ab043060	Zm00020ab044660	Zm00027ab044250	Zm00028ab044830	Zm00030ab043920	Zm00029ab045540	Zm00031ab045700	Zm00033ab046370	Zm00032ab045810	Zm00034ab046770	Zm00035ab045370	Zm00036ab045400	Zm00037ab044090	Zm00039ab044620	Zm00038ab045330	Zm00040ab046550	Zm00041ab045320	Zm00042ab045090
10042	chr1	3930.5				Zm00022ab044470							Zm00027ab044260|Zm00027ab044260		Zm00030ab043930|Zm00030ab043930				Zm00032ab045820|Zm00032ab045820			Zm00036ab045410|Zm00036ab045410
10043	chr1	3930.66666666667																	Zm00032ab045830			Zm00036ab045420|Zm00036ab045420		Zm00039ab044640|Zm00039ab044640
3789	chr1	3931	Zm00001eb043920	Zm00018ab046370	Zm00021ab044240	Zm00022ab044490	Zm00023ab045740	Zm00024ab044590	Zm00025ab045720	Zm00026ab043630	Zm00019ab043070	Zm00020ab044670	Zm00027ab044270	Zm00028ab044840	Zm00030ab043940	Zm00029ab045550	Zm00031ab045710	Zm00033ab046380	Zm00032ab045840	Zm00034ab046780	Zm00035ab045380	Zm00036ab045430	Zm00037ab044100	Zm00039ab044650	Zm00038ab045340	Zm00040ab046560	Zm00041ab045330	Zm00042ab045100
10044	chr1	3931.5					Zm00023ab045750
10045	chr1	3931.5																	Zm00032ab045850
10046	chr1	3931.5																		Zm00034ab046800
3790	chr1	3932	Zm00001eb043930	Zm00018ab046380	Zm00021ab044250	Zm00022ab044500	Zm00023ab045760	Zm00024ab044600	Zm00025ab045730	Zm00026ab043640	Zm00019ab043080	Zm00020ab044680	Zm00027ab044280	Zm00028ab044850	Zm00030ab043950	Zm00029ab045560	Zm00031ab045720	Zm00033ab046390	Zm00032ab045860	Zm00034ab046820	Zm00035ab045390	Zm00036ab045440	Zm00037ab044110	Zm00039ab044660	Zm00038ab045350	Zm00040ab046570	Zm00041ab045340	Zm00042ab045110
10047	chr1	3932.25		Zm00018ab046390																	Zm00035ab045400|Zm00035ab045400			Zm00039ab044670|Zm00039ab044670
10048	chr1	3932.25				Zm00022ab044510
10049	chr1	3932.5		Zm00018ab046400		Zm00022ab044520|Zm00022ab044520					Zm00019ab043090|Zm00019ab043090										Zm00035ab045410|Zm00035ab045410			Zm00039ab044680|Zm00039ab044680
10050	chr1	3932.5														Zm00029ab045580
10051	chr1	3932.5															Zm00031ab047440|Zm00031ab047440					Zm00036ab045450
10052	chr1	3932.75		Zm00018ab046410		Zm00022ab044530|Zm00022ab044530					Zm00019ab043100|Zm00019ab043100										Zm00035ab045420|Zm00035ab045420			Zm00039ab044690|Zm00039ab044690
3791	chr1	3933	Zm00001eb043940	Zm00018ab046420	Zm00021ab044260	Zm00022ab044540	Zm00023ab045770	Zm00024ab044610	Zm00025ab045740	Zm00026ab043650	Zm00019ab043110|Zm00019ab043120+	Zm00020ab044690	Zm00027ab044290	Zm00028ab044860	Zm00030ab043960	Zm00029ab045590	Zm00031ab045730	Zm00033ab046400	Zm00032ab045870	Zm00034ab046830	Zm00035ab045430	Zm00036ab045460	Zm00037ab044120	Zm00039ab044700	Zm00038ab045360	Zm00040ab046580	Zm00041ab045350	Zm00042ab045120
10053	chr1	3933.5																	Zm00032ab045880
3792	chr1	3934	Zm00001eb043950	Zm00018ab046430	Zm00021ab044270	Zm00022ab044550	Zm00023ab045780	Zm00024ab044630	Zm00025ab045750	Zm00026ab043660	Zm00019ab043130	Zm00020ab044700	Zm00027ab044300	Zm00028ab044870	Zm00030ab043970	Zm00029ab045600	Zm00031ab045740	Zm00033ab046410	Zm00032ab045890	Zm00034ab046840	Zm00035ab045440	Zm00036ab045470	Zm00037ab044130	Zm00039ab044710	Zm00038ab045370	Zm00040ab046590	Zm00041ab045360	Zm00042ab045130
10054	chr1	3934.33333333333		Zm00018ab046440|Zm00018ab046440									Zm00027ab044310					Zm00033ab046420|Zm00033ab046420			Zm00035ab045450|Zm00035ab045450
10055	chr1	3934.33333333333							Zm00025ab045760|Zm00025ab045760													Zm00036ab045480
10056	chr1	3934.4		Zm00018ab046450
10057	chr1	3934.5								Zm00026ab043670
10058	chr1	3934.5									Zm00019ab043140
10059	chr1	3934.5							Zm00025ab045770													Zm00036ab045490|Zm00036ab045490
10060	chr1	3934.6		Zm00018ab046460
10061	chr1	3934.66666666667											Zm00027ab044320								Zm00035ab045460|Zm00035ab045460			Zm00039ab043820|Zm00039ab043820|Zm00039ab044720+|Zm00039ab044720+		Zm00040ab045810|Zm00040ab045810|Zm00040ab048330|Zm00040ab048330
10062	chr1	3934.8		Zm00018ab046470
3793	chr1	3935	Zm00001eb043960	Zm00018ab046480	Zm00021ab044280	Zm00022ab044560	Zm00023ab045790	Zm00024ab044640	Zm00025ab045790	Zm00026ab043680	Zm00019ab043150|Zm00019ab043160+	Zm00020ab044710	Zm00027ab044340	Zm00028ab044880	Zm00030ab043980	Zm00029ab045620	Zm00031ab045750	Zm00033ab046430	Zm00032ab045900	Zm00034ab046850	Zm00035ab045470	Zm00036ab045500	Zm00037ab044140	Zm00039ab044750	Zm00038ab045380	Zm00040ab046600	Zm00041ab045370	Zm00042ab045140
10063	chr1	3935											Zm00027ab043050|Zm00027ab043050|Zm00027ab045900|Zm00027ab045900													Zm00040ab046610
10064	chr1	3935.5									Zm00019ab043170														Zm00038ab045390|Zm00038ab045390	Zm00040ab046620|Zm00040ab046620
10065	chr1	3935.5																Zm00033ab046440			Zm00035ab045480|Zm00035ab045480			Zm00039ab044760|Zm00039ab044760
3794	chr1	3936	Zm00001eb043970	Zm00018ab046490	Zm00021ab044290	Zm00022ab044570	Zm00023ab045800	Zm00024ab044650	Zm00025ab045810	Zm00026ab043690	Zm00019ab043180	Zm00020ab044720	Zm00027ab044350	Zm00028ab044890	Zm00030ab043990	Zm00029ab045630	Zm00031ab045760	Zm00033ab046450	Zm00032ab045910	Zm00034ab046860	Zm00035ab045490	Zm00036ab045510	Zm00037ab044150	Zm00039ab044770	Zm00038ab045400	Zm00040ab046630	Zm00041ab045380	Zm00042ab045150
10066	chr1	3936.25					Zm00023ab045810
10067	chr1	3936.33333333333		Zm00018ab046500|Zm00018ab046500																	Zm00035ab045500
10068	chr1	3936.5		Zm00018ab046530|Zm00018ab046530	Zm00021ab044300	Zm00022ab044580|Zm00022ab044580	Zm00023ab045840|Zm00023ab045840	Zm00024ab044660|Zm00024ab044660	Zm00025ab045830|Zm00025ab045830	Zm00026ab043700|Zm00026ab043700	Zm00019ab043200|Zm00019ab043200	Zm00020ab044730|Zm00020ab044730	Zm00027ab044360|Zm00027ab044360	Zm00028ab044900|Zm00028ab044900	Zm00030ab044000|Zm00030ab044000	Zm00029ab045640|Zm00029ab045640	Zm00031ab045770|Zm00031ab045770	Zm00033ab046470|Zm00033ab046470	Zm00032ab045920|Zm00032ab045920	Zm00034ab046870|Zm00034ab046870	Zm00035ab045510|Zm00035ab045510	Zm00036ab045520|Zm00036ab045520	Zm00037ab044160|Zm00037ab044160	Zm00039ab044790|Zm00039ab044790	Zm00038ab045420|Zm00038ab045420	Zm00040ab046640|Zm00040ab046640	Zm00041ab045390|Zm00041ab045390	Zm00042ab045160|Zm00042ab045160
10069	chr1	3936.5					Zm00023ab045830
10070	chr1	3936.5		Zm00018ab046510														Zm00033ab046460|Zm00033ab046460
3795	chr1	3937	Zm00001eb043980	Zm00018ab046540	Zm00021ab044310	Zm00022ab044590	Zm00023ab045850	Zm00024ab044670	Zm00025ab045840	Zm00026ab043710	Zm00019ab043210	Zm00020ab044750	Zm00027ab044370	Zm00028ab044910	Zm00030ab044010	Zm00029ab045650	Zm00031ab045780	Zm00033ab046480	Zm00032ab045930	Zm00034ab046880	Zm00035ab045520	Zm00036ab045530	Zm00037ab044170	Zm00039ab044800	Zm00038ab045430	Zm00040ab046650	Zm00041ab045400	Zm00042ab045170
10071	chr1	3937.5		Zm00018ab046550|Zm00018ab046730+												Zm00029ab045130|Zm00029ab045130|Zm00029ab045660+|Zm00029ab045660+				Zm00034ab046890|Zm00034ab046890|Zm00034ab047850|Zm00034ab046900+|Zm00034ab046900+|Zm00034ab047860+		Zm00036ab045540|Zm00036ab045540		Zm00039ab044810|Zm00039ab044810	Zm00038ab045440|Zm00038ab045440|Zm00038ab045660+|Zm00038ab045660+			Zm00042ab045870|Zm00042ab045870
10072	chr1	3937.5							Zm00025ab045820|Zm00025ab045820				Zm00027ab044380
3796	chr1	3938	Zm00001eb043990	Zm00018ab046570	Zm00021ab044320	Zm00022ab044600	Zm00023ab045860	Zm00024ab044680	Zm00025ab045850	Zm00026ab043720	Zm00019ab043220	Zm00020ab044760	Zm00027ab044390	Zm00028ab044920	Zm00030ab044020	Zm00029ab045680	Zm00031ab045790	Zm00033ab046490	Zm00032ab045940	Zm00034ab046910	Zm00035ab045530	Zm00036ab045550	Zm00037ab044180	Zm00039ab044830	Zm00038ab045460	Zm00040ab046660	Zm00041ab045410	Zm00042ab045180
10073	chr1	3938.5															Zm00031ab045810
3797	chr1	3939	Zm00001eb044010	Zm00018ab046580	Zm00021ab044330	Zm00022ab044610	Zm00023ab045870	Zm00024ab044690	Zm00025ab045860	Zm00026ab043730	Zm00019ab043230	Zm00020ab044770	Zm00027ab044400	Zm00028ab044930	Zm00030ab044030	Zm00029ab045690	Zm00031ab045820	Zm00033ab046500	Zm00032ab045950	Zm00034ab046920	Zm00035ab045540	Zm00036ab045560	Zm00037ab044190	Zm00039ab044840	Zm00038ab045470	Zm00040ab046670	Zm00041ab045420	Zm00042ab045190
10074	chr1	3939.5		Zm00018ab046590	Zm00021ab044340|Zm00021ab044340	Zm00022ab044620|Zm00022ab044620	Zm00023ab045880|Zm00023ab045880	Zm00024ab044700|Zm00024ab044700	Zm00025ab045870|Zm00025ab045870		Zm00019ab043240|Zm00019ab043240	Zm00020ab044780|Zm00020ab044780	Zm00027ab044410|Zm00027ab044410			Zm00029ab045700|Zm00029ab045700	Zm00031ab045830|Zm00031ab045830	Zm00033ab046510|Zm00033ab046510	Zm00032ab045960|Zm00032ab045960	Zm00034ab046930|Zm00034ab046930	Zm00035ab045550|Zm00035ab045550	Zm00036ab045570|Zm00036ab045570	Zm00037ab044200|Zm00037ab044200	Zm00039ab044850|Zm00039ab044850	Zm00038ab045480|Zm00038ab045480	Zm00040ab046680|Zm00040ab046680
10075	chr1	3939.5								Zm00026ab043740
10076	chr1	3939.66666666667									Zm00019ab043250		Zm00027ab044420|Zm00027ab044420		Zm00030ab044040|Zm00030ab044040											Zm00040ab046690|Zm00040ab046690		Zm00042ab045200|Zm00042ab045200
3798	chr1	3940	Zm00001eb044020	Zm00018ab046600	Zm00021ab044350	Zm00022ab044630	Zm00023ab045890	Zm00024ab044710	Zm00025ab045880	Zm00026ab043750	Zm00019ab043260	Zm00020ab044790	Zm00027ab044430	Zm00028ab044940	Zm00030ab044050	Zm00029ab045710	Zm00031ab045840	Zm00033ab046520	Zm00032ab045970	Zm00034ab046940	Zm00035ab045560	Zm00036ab045580	Zm00037ab044210	Zm00039ab044860	Zm00038ab045490	Zm00040ab046700	Zm00041ab045430	Zm00042ab045210
10077	chr1	3940.5							Zm00025ab045890
10078	chr1	3940.5								Zm00026ab043760
10079	chr1	3940.5												Zm00028ab044950|Zm00028ab044960+|Zm00028ab044970+
3799	chr1	3941	Zm00001eb044040	Zm00018ab046610	Zm00021ab044360	Zm00022ab044640	Zm00023ab045900	Zm00024ab044720	Zm00025ab045900	Zm00026ab043770	Zm00019ab043270	Zm00020ab044810	Zm00027ab044440	Zm00028ab044980	Zm00030ab044060	Zm00029ab045720	Zm00031ab045850	Zm00033ab046530	Zm00032ab045990	Zm00034ab046950	Zm00035ab045570	Zm00036ab045590	Zm00037ab044220	Zm00039ab044870	Zm00038ab045500	Zm00040ab046710	Zm00041ab045450	Zm00042ab045220
3800	chr1	3942	Zm00001eb044050	Zm00018ab046620			Zm00023ab045910	Zm00024ab044730		Zm00026ab043780		Zm00020ab044820	Zm00027ab044450	Zm00028ab044990	Zm00030ab044070|Zm00030ab044070|Zm00030ab044070|Zm00030ab044070|Zm00030ab044070|Zm00030ab044070|Zm00030ab044070	Zm00029ab045730	Zm00031ab045860		Zm00032ab046000		Zm00035ab045580	Zm00036ab045600		Zm00039ab044880	Zm00038ab045510	Zm00040ab046720	Zm00041ab045460
3801	chr1	3943	Zm00001eb044060	Zm00018ab046630	Zm00021ab044380	Zm00022ab044670	Zm00023ab045920	Zm00024ab044740	Zm00025ab045920	Zm00026ab043790	Zm00019ab043280|Zm00019ab043340+	Zm00020ab044830	Zm00027ab044460		Zm00030ab044080	Zm00029ab045740	Zm00031ab045870	Zm00033ab046550	Zm00032ab046010	Zm00034ab046970	Zm00035ab045590	Zm00036ab045610	Zm00037ab044240	Zm00039ab044890	Zm00038ab045520	Zm00040ab046730	Zm00041ab045470	Zm00042ab045240
10080	chr1	3943												Zm00028ab045000
10081	chr1	3943.5																			Zm00035ab045600
3802	chr1	3944	Zm00001eb044070	Zm00018ab046640	Zm00021ab044370	Zm00022ab044680	Zm00023ab045930	Zm00024ab044750	Zm00025ab045930	Zm00026ab043800	Zm00019ab043290|Zm00019ab043350+	Zm00020ab044840	Zm00027ab044470	Zm00028ab045010	Zm00030ab044090	Zm00029ab045750	Zm00031ab045880	Zm00033ab046560	Zm00032ab046020	Zm00034ab046960	Zm00035ab045610	Zm00036ab045620	Zm00037ab044230	Zm00039ab044900	Zm00038ab045530	Zm00040ab046740	Zm00041ab045480	Zm00042ab045230
3803	chr1	3945	Zm00001eb044080	Zm00018ab046650	Zm00021ab044390	Zm00022ab044690	Zm00023ab045940	Zm00024ab044760	Zm00025ab045940	Zm00026ab043810	Zm00019ab043300|Zm00019ab043360+	Zm00020ab044850	Zm00027ab044480	Zm00028ab045020	Zm00030ab044100	Zm00029ab045770	Zm00031ab045890	Zm00033ab046570	Zm00032ab046030	Zm00034ab046980	Zm00035ab045620	Zm00036ab045630	Zm00037ab044250	Zm00039ab044910	Zm00038ab045540	Zm00040ab046750	Zm00041ab045490	Zm00042ab045250
10082	chr1	3945.5																								Zm00040ab046760
10083	chr1	3945.66666666667									Zm00019ab043310|Zm00019ab043320+|Zm00019ab043370+
3804	chr1	3946	Zm00001eb044090	Zm00018ab046660	Zm00021ab044400	Zm00022ab044700	Zm00023ab045950	Zm00024ab044770	Zm00025ab045950	Zm00026ab043820		Zm00020ab044860	Zm00027ab044490	Zm00028ab045030	Zm00030ab044110	Zm00029ab045780	Zm00031ab045900	Zm00033ab046580	Zm00032ab046040	Zm00034ab046990	Zm00035ab045630	Zm00036ab045640	Zm00037ab044260	Zm00039ab044920	Zm00038ab045560	Zm00040ab046770	Zm00041ab045500	Zm00042ab045260
10084	chr1	3946.33333333333			Zm00021ab044410													Zm00033ab046590|Zm00033ab046590						Zm00039ab044930|Zm00039ab044930	Zm00038ab045570|Zm00038ab045570	Zm00040ab046780|Zm00040ab046780
10085	chr1	3946.33333333333									Zm00019ab043330
10086	chr1	3946.5					Zm00023ab045960															Zm00036ab045650|Zm00036ab045650
10087	chr1	3946.5				Zm00022ab045700|Zm00022ab045700			Zm00025ab045960|Zm00025ab047070	Zm00026ab043830|Zm00026ab043830		Zm00020ab045870|Zm00020ab045870		Zm00028ab045040|Zm00028ab045040	Zm00030ab044130|Zm00030ab044130					Zm00034ab048040|Zm00034ab048040					Zm00038ab045580|Zm00038ab045580			Zm00042ab045270|Zm00042ab045270
10088	chr1	3946.66666666667		Zm00018ab046680|Zm00018ab046680	Zm00021ab044420																Zm00035ab045640|Zm00035ab045640			Zm00039ab044940|Zm00039ab044940		Zm00040ab046790|Zm00040ab046790
3805	chr1	3947	Zm00001eb044100	Zm00018ab046700	Zm00021ab044440	Zm00022ab044710	Zm00023ab045970	Zm00024ab044780	Zm00025ab045970	Zm00026ab043840	Zm00019ab043380	Zm00020ab044870	Zm00027ab044500	Zm00028ab045050	Zm00030ab044140	Zm00029ab045800	Zm00031ab045910	Zm00033ab046600	Zm00032ab046070	Zm00034ab047000	Zm00035ab045660	Zm00036ab045660	Zm00037ab044270	Zm00039ab044980	Zm00038ab045590	Zm00040ab046800	Zm00041ab045510	Zm00042ab045280
10089	chr1	3947.05263157895								Zm00026ab043850
10090	chr1	3947.10526315789								Zm00026ab043860					Zm00030ab044150|Zm00030ab044150
10091	chr1	3947.2							Zm00025ab045990|Zm00025ab045990	Zm00026ab043870|Zm00026ab043870					Zm00030ab044160|Zm00030ab044160										Zm00038ab045600			Zm00042ab045290|Zm00042ab045290
10092	chr1	3947.21052631579								Zm00026ab043880
10093	chr1	3947.25				Zm00022ab043840|Zm00022ab043840				Zm00026ab044160|Zm00026ab044160				Zm00028ab045060	Zm00030ab044170|Zm00030ab044170
10094	chr1	3947.26315789474								Zm00026ab043900
10095	chr1	3947.31578947368								Zm00026ab043910
10096	chr1	3947.33333333333																										Zm00042ab045300|Zm00042ab045310+
10097	chr1	3947.47368421053								Zm00026ab043970|Zm00026ab044000+
10098	chr1	3947.5										Zm00020ab044880
10099	chr1	3947.5								Zm00026ab044160|Zm00026ab044160				Zm00028ab045060|Zm00028ab045060	Zm00030ab044170
10100	chr1	3947.52631578947								Zm00026ab044030|Zm00026ab044060+
10101	chr1	3947.57894736842								Zm00026ab044090
10102	chr1	3947.6							Zm00025ab045780|Zm00025ab045780|Zm00025ab046010+|Zm00025ab046010+															Zm00039ab045470|Zm00039ab045470	Zm00038ab045630			Zm00042ab045330|Zm00042ab045330
10103	chr1	3947.63157894737								Zm00026ab044100
10104	chr1	3947.66666666667							Zm00025ab045780|Zm00025ab045780|Zm00025ab046010+|Zm00025ab046010+															Zm00039ab045470|Zm00039ab045470	Zm00038ab045630|Zm00038ab045630			Zm00042ab045330
10105	chr1	3947.68421052632								Zm00026ab044110
10106	chr1	3947.73684210526								Zm00026ab044130
10107	chr1	3947.78947368421								Zm00026ab044140
10108	chr1	3947.8							Zm00025ab046020|Zm00025ab046020	Zm00026ab044180|Zm00026ab044180				Zm00028ab045080|Zm00028ab045080	Zm00030ab044190|Zm00030ab044190	Zm00029ab045810|Zm00029ab045810									Zm00038ab045640			Zm00042ab045360|Zm00042ab045360
10109	chr1	3947.83333333333																										Zm00042ab045340
3806	chr1	3948	Zm00001eb044110	Zm00018ab046710	Zm00021ab044450	Zm00022ab044720		Zm00024ab044790	Zm00025ab046030	Zm00026ab044190	Zm00019ab043400	Zm00020ab044890	Zm00027ab044510	Zm00028ab045090	Zm00030ab044200	Zm00029ab045820				Zm00034ab047010	Zm00035ab045680	Zm00036ab045670	Zm00037ab044280		Zm00038ab045650		Zm00041ab045520	Zm00042ab045350
10110	chr1	3948															Zm00031ab045920		Zm00032ab046080|Zm00032ab046080							Zm00040ab046810|Zm00040ab046810
10111	chr1	3948.66666666667										Zm00020ab044900											Zm00037ab044290|Zm00037ab044290	Zm00039ab045010|Zm00039ab045010
3807	chr1	3949	Zm00001eb044120
10112	chr1	3949				Zm00022ab045990|Zm00022ab045990											Zm00031ab045930		Zm00032ab046090|Zm00032ab046090
10113	chr1	3949.33333333333										Zm00020ab044910											Zm00037ab044300|Zm00037ab044300
3808	chr1	3950	Zm00001eb044130	Zm00018ab046740	Zm00021ab044470	Zm00022ab044730	Zm00023ab045990	Zm00024ab044800	Zm00025ab046040	Zm00026ab044200	Zm00019ab043410	Zm00020ab044920	Zm00027ab044530	Zm00028ab045100	Zm00030ab044210	Zm00029ab045830	Zm00031ab045940	Zm00033ab046630	Zm00032ab046100	Zm00034ab047030	Zm00035ab045690	Zm00036ab045700	Zm00037ab044320	Zm00039ab045020	Zm00038ab045670	Zm00040ab046820	Zm00041ab045530	Zm00042ab045390
10114	chr1	3950.66666666667						Zm00024ab044810|Zm00024ab044810										Zm00033ab046640			Zm00035ab045720|Zm00035ab045720					Zm00040ab046830|Zm00040ab046830
3809	chr1	3951	Zm00001eb044140	Zm00018ab046750	Zm00021ab044480	Zm00022ab044740	Zm00023ab046000		Zm00025ab046050	Zm00026ab044210	Zm00019ab043420	Zm00020ab044930	Zm00027ab044540	Zm00028ab045110	Zm00030ab044220	Zm00029ab045840	Zm00031ab045970		Zm00032ab046110	Zm00034ab047040	Zm00035ab045730	Zm00036ab045710	Zm00037ab044330	Zm00039ab045040	Zm00038ab045680		Zm00041ab045540	Zm00042ab045400
10115	chr1	3951.5		Zm00018ab046760	Zm00021ab044490|Zm00021ab044490	Zm00022ab044750|Zm00022ab044750	Zm00023ab046010|Zm00023ab046010	Zm00024ab044820|Zm00024ab044820	Zm00025ab046060|Zm00025ab046060	Zm00026ab044220|Zm00026ab044220	Zm00019ab043430|Zm00019ab043430	Zm00020ab044940|Zm00020ab044940	Zm00027ab044550|Zm00027ab044550	Zm00028ab045120|Zm00028ab045120	Zm00030ab044230|Zm00030ab044230	Zm00029ab045850|Zm00029ab045850	Zm00031ab045980|Zm00031ab045980	Zm00033ab046650|Zm00033ab046650	Zm00032ab046120|Zm00032ab046120	Zm00034ab047050|Zm00034ab047050	Zm00035ab045740|Zm00035ab045740	Zm00036ab045720|Zm00036ab045720	Zm00037ab044340|Zm00037ab044340	Zm00039ab045050|Zm00039ab045050	Zm00038ab045690|Zm00038ab045690	Zm00040ab046840|Zm00040ab046840	Zm00041ab045550|Zm00041ab045550	Zm00042ab045410|Zm00042ab045410
10116	chr1	3951.8																					Zm00037ab044350
3810	chr1	3952	Zm00001eb044160	Zm00018ab046770							Zm00019ab043440			Zm00028ab045130			Zm00031ab045990	Zm00033ab046660			Zm00035ab045750					Zm00040ab046850
10117	chr1	3952			Zm00021ab044500				Zm00025ab046070|Zm00025ab046070						Zm00030ab044240|Zm00030ab044240
10118	chr1	3952.33333333333				Zm00022ab044760
10119	chr1	3952.33333333333					Zm00023ab046020
10120	chr1	3952.33333333333								Zm00026ab044230
10121	chr1	3952.33333333333			Zm00021ab044510|Zm00021ab044510			Zm00024ab044830|Zm00024ab044830	Zm00025ab046080|Zm00025ab046080			Zm00020ab044950|Zm00020ab044950	Zm00027ab044560		Zm00030ab044250|Zm00030ab044250	Zm00029ab045860|Zm00029ab045860			Zm00032ab046130|Zm00032ab046130				Zm00037ab044360|Zm00037ab044360	Zm00039ab045060|Zm00039ab045060	Zm00038ab045700|Zm00038ab045700		Zm00041ab045560|Zm00041ab045560
10122	chr1	3952.33333333333																		Zm00034ab047060
10123	chr1	3952.33333333333																										Zm00042ab045420
10124	chr1	3952.5										Zm00020ab044960											Zm00037ab044370|Zm00037ab044370	Zm00039ab045070|Zm00039ab045070
3811	chr1	3953	Zm00001eb044170	Zm00018ab046780	Zm00021ab044520	Zm00022ab044770	Zm00023ab046030	Zm00024ab044840	Zm00025ab046090	Zm00026ab044240	Zm00019ab043450	Zm00020ab044970	Zm00027ab044570	Zm00028ab045140	Zm00030ab044260	Zm00029ab045870	Zm00031ab046000	Zm00033ab046670	Zm00032ab046140	Zm00034ab047070	Zm00035ab045760	Zm00036ab045740	Zm00037ab044380	Zm00039ab045080	Zm00038ab045710	Zm00040ab046860	Zm00041ab045570	Zm00042ab045440
10125	chr1	3953.33333333333			Zm00021ab044530					Zm00026ab043940|Zm00026ab043940|Zm00026ab044040+|Zm00026ab044040+|Zm00026ab044080+|Zm00026ab044080+																	Zm00041ab045580|Zm00041ab045580
10126	chr1	3953.5																				Zm00036ab045750
10127	chr1	3953.66666666667			Zm00021ab044540					Zm00026ab043960|Zm00026ab043960																	Zm00041ab045600|Zm00041ab045600
3812	chr1	3954	Zm00001eb044180	Zm00018ab046790	Zm00021ab044560	Zm00022ab044780	Zm00023ab046040	Zm00024ab044850	Zm00025ab046100	Zm00026ab044250	Zm00019ab043460	Zm00020ab044980	Zm00027ab044610	Zm00028ab045150	Zm00030ab044280	Zm00029ab045880	Zm00031ab046010	Zm00033ab046680	Zm00032ab046150	Zm00034ab047080	Zm00035ab045770	Zm00036ab045760	Zm00037ab044390	Zm00039ab045090	Zm00038ab045720	Zm00040ab046880	Zm00041ab045610	Zm00042ab045450
10128	chr1	3954.33333333333																	Zm00032ab046160
10129	chr1	3954.5			Zm00021ab044580														Zm00032ab046170|Zm00032ab046170									Zm00042ab045460|Zm00042ab045460
10130	chr1	3954.5																									Zm00041ab045620
3813	chr1	3955	Zm00001eb044190	Zm00018ab046800	Zm00021ab044590	Zm00022ab044790	Zm00023ab046050	Zm00024ab044870	Zm00025ab046110	Zm00026ab044260	Zm00019ab043470	Zm00020ab044990	Zm00027ab044620	Zm00028ab045160	Zm00030ab044290	Zm00029ab045890	Zm00031ab046020	Zm00033ab046690	Zm00032ab046180		Zm00035ab045780	Zm00036ab045770	Zm00037ab044400	Zm00039ab045100	Zm00038ab045730	Zm00040ab046890	Zm00041ab045630	Zm00042ab045470
3814	chr1	3956	Zm00001eb044200	Zm00018ab046810	Zm00021ab044600	Zm00022ab044800	Zm00023ab046060	Zm00024ab044880	Zm00025ab046120	Zm00026ab044270	Zm00019ab043480	Zm00020ab045000	Zm00027ab044630	Zm00028ab045170	Zm00030ab044300	Zm00029ab045900	Zm00031ab046030	Zm00033ab046700	Zm00032ab046190	Zm00034ab047100	Zm00035ab045790	Zm00036ab045780	Zm00037ab044410	Zm00039ab045110	Zm00038ab045740	Zm00040ab046900	Zm00041ab045640	Zm00042ab045480
3815	chr1	3957	Zm00001eb044210	Zm00018ab046820	Zm00021ab044610	Zm00022ab044810	Zm00023ab046070	Zm00024ab044890	Zm00025ab046130	Zm00026ab044280	Zm00019ab043490	Zm00020ab045010	Zm00027ab044640	Zm00028ab045180	Zm00030ab044310	Zm00029ab045910	Zm00031ab046040	Zm00033ab046710	Zm00032ab046200	Zm00034ab047110	Zm00035ab045800	Zm00036ab045790	Zm00037ab044420	Zm00039ab045120	Zm00038ab045750	Zm00040ab046910	Zm00041ab045650	Zm00042ab045490
3816	chr1	3958	Zm00001eb044220		Zm00021ab044620	Zm00022ab044820	Zm00023ab046080	Zm00024ab044900		Zm00026ab044290		Zm00020ab045020	Zm00027ab044650	Zm00028ab045190	Zm00030ab044320	Zm00029ab045920	Zm00031ab046050	Zm00033ab046730		Zm00034ab047120			Zm00037ab044430			Zm00040ab046920
3817	chr1	3959	Zm00001eb044230	Zm00018ab046830	Zm00021ab044630	Zm00022ab044830	Zm00023ab046090	Zm00024ab044910	Zm00025ab046140	Zm00026ab044300	Zm00019ab043500	Zm00020ab045030	Zm00027ab044660	Zm00028ab045200	Zm00030ab044330	Zm00029ab045930	Zm00031ab046060	Zm00033ab046740		Zm00034ab047130	Zm00035ab045810	Zm00036ab045800	Zm00037ab044440	Zm00039ab045130	Zm00038ab045760	Zm00040ab046930	Zm00041ab045660	Zm00042ab045500
10131	chr1	3959.33333333333																					Zm00037ab044450
10132	chr1	3959.5														Zm00029ab045940
10133	chr1	3959.5																Zm00033ab046750
10134	chr1	3959.66666666667																					Zm00037ab044460
3818	chr1	3960	Zm00001eb044240	Zm00018ab046840	Zm00021ab044640	Zm00022ab044840	Zm00023ab046100	Zm00024ab044920	Zm00025ab046150	Zm00026ab044310	Zm00019ab043510		Zm00027ab044670	Zm00028ab045210	Zm00030ab044340	Zm00029ab045950	Zm00031ab046070	Zm00033ab046760	Zm00032ab046210	Zm00034ab047140	Zm00035ab045820	Zm00036ab045810	Zm00037ab044470	Zm00039ab045140	Zm00038ab045770	Zm00040ab046940	Zm00041ab045670	Zm00042ab045510
10135	chr1	3960										Zm00020ab045040
10136	chr1	3960.5																		Zm00034ab047150
3819	chr1	3961	Zm00001eb044250	Zm00018ab046850	Zm00021ab044650	Zm00022ab044850	Zm00023ab046110	Zm00024ab044930	Zm00025ab046160	Zm00026ab044320	Zm00019ab043520	Zm00020ab045050	Zm00027ab044680	Zm00028ab045220	Zm00030ab044350	Zm00029ab045960	Zm00031ab046090	Zm00033ab046770	Zm00032ab046220	Zm00034ab047160	Zm00035ab045830	Zm00036ab045820	Zm00037ab044480	Zm00039ab045150	Zm00038ab045780	Zm00040ab046950	Zm00041ab045680	Zm00042ab045520
10137	chr1	3961.33333333333										Zm00020ab045060
10138	chr1	3961.5			Zm00021ab044660
10139	chr1	3961.5					Zm00023ab046120
10140	chr1	3961.5																Zm00033ab046780			Zm00035ab045840|Zm00035ab045840
10141	chr1	3961.66666666667										Zm00020ab045070
3820	chr1	3962	Zm00001eb044260	Zm00018ab046860	Zm00021ab044670	Zm00022ab044860	Zm00023ab046130	Zm00024ab044950	Zm00025ab046170	Zm00026ab044330	Zm00019ab043540	Zm00020ab045080	Zm00027ab044690	Zm00028ab045230	Zm00030ab044360	Zm00029ab045970	Zm00031ab046100	Zm00033ab046790	Zm00032ab046230	Zm00034ab047170	Zm00035ab045850	Zm00036ab045830	Zm00037ab044490	Zm00039ab045160	Zm00038ab045790	Zm00040ab046960	Zm00041ab045690	Zm00042ab045530
10142	chr1	3962.5				Zm00022ab044870			Zm00025ab046180|Zm00025ab046180														Zm00037ab044500|Zm00037ab044500
10143	chr1	3962.5																								Zm00040ab046980
3821	chr1	3963	Zm00001eb044270			Zm00022ab044880							Zm00027ab044700			Zm00029ab047030		Zm00033ab047930	Zm00032ab047260			Zm00036ab046950	Zm00037ab044510			Zm00040ab048070	Zm00041ab046830
10144	chr1	3963					Zm00023ab046140									Zm00029ab045980|Zm00029ab045980		Zm00033ab046800|Zm00033ab046800	Zm00032ab046240|Zm00032ab046240			Zm00036ab045840|Zm00036ab045840		Zm00039ab045170|Zm00039ab045170			Zm00041ab045700|Zm00041ab045700	Zm00042ab045540|Zm00042ab045540
10145	chr1	3963								Zm00026ab044340
10146	chr1	3963																								Zm00040ab046990
10147	chr1	3963.5																								Zm00040ab047000
3822	chr1	3964	Zm00001eb044280	Zm00018ab046870	Zm00021ab044680	Zm00022ab044890	Zm00023ab046150	Zm00024ab044960	Zm00025ab046190	Zm00026ab044350	Zm00019ab043550	Zm00020ab045090	Zm00027ab044710	Zm00028ab045240	Zm00030ab044370	Zm00029ab045990	Zm00031ab046120	Zm00033ab046810	Zm00032ab046250	Zm00034ab047180	Zm00035ab045860	Zm00036ab045850	Zm00037ab044520	Zm00039ab045180	Zm00038ab045800	Zm00040ab047010	Zm00041ab045710	Zm00042ab045550
3823	chr1	3965	Zm00001eb044290
3824	chr1	3966	Zm00001eb044300
10148	chr1	3966							Zm00025ab046200
10149	chr1	3966.33333333333																				Zm00036ab045860
3825	chr1	3967	Zm00001eb044310
10150	chr1	3967.5																Zm00033ab046830							Zm00038ab045810|Zm00038ab045810		Zm00041ab045730|Zm00041ab045730
3826	chr1	3968	Zm00001eb044320						Zm00025ab046210
10151	chr1	3968.66666666667																				Zm00036ab045870					Zm00041ab045720|Zm00041ab045720
3827	chr1	3969	Zm00001eb044330
3828	chr1	3970	Zm00001eb044340						Zm00025ab046220
3829	chr1	3971	Zm00001eb044350	Zm00018ab046880	Zm00021ab044690	Zm00022ab044900	Zm00023ab046160	Zm00024ab044970	Zm00025ab046230	Zm00026ab044360	Zm00019ab043560|Zm00019ab043650+	Zm00020ab045100	Zm00027ab044720	Zm00028ab045250	Zm00030ab044380	Zm00029ab046000	Zm00031ab046130	Zm00033ab046840	Zm00032ab046260	Zm00034ab047190	Zm00035ab045870	Zm00036ab045880	Zm00037ab044530	Zm00039ab045190	Zm00038ab045820	Zm00040ab047020	Zm00041ab045740	Zm00042ab045560
10152	chr1	3971.5											Zm00027ab044730
10153	chr1	3971.5												Zm00028ab045260		Zm00029ab046010|Zm00029ab046010
10154	chr1	3971.5				Zm00022ab043950|Zm00022ab043950												Zm00033ab046860|Zm00033ab046860				Zm00036ab045900			Zm00038ab045840|Zm00038ab045840
10155	chr1	3971.5																								Zm00040ab047030
3830	chr1	3972	Zm00001eb044360	Zm00018ab046890	Zm00021ab044700	Zm00022ab044910	Zm00023ab046170	Zm00024ab044990	Zm00025ab046240	Zm00026ab044370	Zm00019ab043570|Zm00019ab043660+	Zm00020ab045110	Zm00027ab044740	Zm00028ab045270	Zm00030ab044390	Zm00029ab046020	Zm00031ab046140	Zm00033ab046870	Zm00032ab046270	Zm00034ab047200	Zm00035ab045880	Zm00036ab045910	Zm00037ab044540	Zm00039ab045200	Zm00038ab045850	Zm00040ab047040	Zm00041ab045760	Zm00042ab045570
3831	chr1	3973	Zm00001eb044370		Zm00021ab044710				Zm00025ab046250	Zm00026ab044380						Zm00029ab046030			Zm00032ab046280	Zm00034ab047210	Zm00035ab045890			Zm00039ab045210		Zm00040ab047050
3832	chr1	3974	Zm00001eb044380	Zm00018ab046900	Zm00021ab044720	Zm00022ab044920	Zm00023ab046180	Zm00024ab045000	Zm00025ab046260	Zm00026ab044390	Zm00019ab043580|Zm00019ab043670+	Zm00020ab045120	Zm00027ab044750	Zm00028ab045280	Zm00030ab044400	Zm00029ab046040	Zm00031ab046150	Zm00033ab046880	Zm00032ab046290	Zm00034ab047220	Zm00035ab045900	Zm00036ab045920	Zm00037ab044560	Zm00039ab045220	Zm00038ab045870	Zm00040ab047060	Zm00041ab045770	Zm00042ab045580
10156	chr1	3974.5																										Zm00042ab045590
3833	chr1	3975	Zm00001eb044390						Zm00025ab046270		Zm00019ab043680|Zm00019ab043750+			Zm00028ab045290			Zm00031ab046160	Zm00033ab046890			Zm00035ab045910	Zm00036ab045930	Zm00037ab044570			Zm00040ab047070	Zm00041ab045790	Zm00042ab045600
10157	chr1	3975.33333333333					Zm00023ab046210
10158	chr1	3975.33333333333									Zm00019ab043610
10159	chr1	3975.5																				Zm00036ab045940			Zm00038ab045880|Zm00038ab045880
3834	chr1	3976	Zm00001eb044400|Zm00001eb044470+	Zm00018ab046920|Zm00018ab047000+	Zm00021ab044740|Zm00021ab044810+	Zm00022ab044940|Zm00022ab045010+	Zm00023ab046220|Zm00023ab046290+	Zm00024ab045020|Zm00024ab045100+	Zm00025ab046280|Zm00025ab046350+	Zm00026ab044410|Zm00026ab044480+	Zm00019ab043620|Zm00019ab043690+|Zm00019ab043760+	Zm00020ab045140|Zm00020ab045220+	Zm00027ab044770	Zm00028ab045300|Zm00028ab045380+	Zm00030ab044420|Zm00030ab044490+	Zm00029ab046060|Zm00029ab046130+	Zm00031ab046170|Zm00031ab046260+	Zm00033ab046900|Zm00033ab046960+	Zm00032ab046310|Zm00032ab046370+	Zm00034ab047240|Zm00034ab047320+	Zm00035ab045920|Zm00035ab045990+	Zm00036ab045950|Zm00036ab046030+	Zm00037ab044580|Zm00037ab044650+	Zm00039ab045240|Zm00039ab045310+	Zm00038ab045900|Zm00038ab045990+	Zm00040ab047080|Zm00040ab047150+	Zm00041ab045800|Zm00041ab045880+	Zm00042ab045610|Zm00042ab045670+
3835	chr1	3977	Zm00001eb044410|Zm00001eb044480+	Zm00018ab046930|Zm00018ab047020+	Zm00021ab044750|Zm00021ab044820+	Zm00022ab044950|Zm00022ab045020+	Zm00023ab046230|Zm00023ab046300+	Zm00024ab045030|Zm00024ab045110+	Zm00025ab046290|Zm00025ab046360+	Zm00026ab044420|Zm00026ab044490+	Zm00019ab043630|Zm00019ab043700+|Zm00019ab043770+	Zm00020ab045150|Zm00020ab045230+	Zm00027ab044780|Zm00027ab044840+	Zm00028ab045310|Zm00028ab045400+	Zm00030ab044430|Zm00030ab044500+	Zm00029ab046070|Zm00029ab046140+	Zm00031ab046180|Zm00031ab046270+	Zm00033ab046910|Zm00033ab046980+	Zm00032ab046320|Zm00032ab046380+	Zm00034ab047250|Zm00034ab047330+	Zm00035ab045930|Zm00035ab046000+	Zm00036ab045960|Zm00036ab046040+	Zm00037ab044590|Zm00037ab044670+	Zm00039ab045250|Zm00039ab045320+	Zm00038ab045910|Zm00038ab046000+	Zm00040ab047090|Zm00040ab047160+	Zm00041ab045810|Zm00041ab045890+	Zm00042ab045620|Zm00042ab045680+
10160	chr1	3977.5															Zm00031ab046190
10161	chr1	3977.5																			Zm00035ab045940						Zm00041ab045820|Zm00041ab045820
10162	chr1	3977.5																						Zm00039ab045260
3836	chr1	3978	Zm00001eb044420	Zm00018ab046940	Zm00021ab044760	Zm00022ab044960	Zm00023ab046240	Zm00024ab045040	Zm00025ab046300	Zm00026ab044430	Zm00019ab043640|Zm00019ab043710+	Zm00020ab045160	Zm00027ab044790	Zm00028ab045320	Zm00030ab044440	Zm00029ab046080	Zm00031ab046210	Zm00033ab046920	Zm00032ab046330	Zm00034ab047260	Zm00035ab045950	Zm00036ab045970	Zm00037ab044600	Zm00039ab045270	Zm00038ab045930	Zm00040ab047120	Zm00041ab045830	Zm00042ab045630
3837	chr1	3979	Zm00001eb044430	Zm00018ab046950	Zm00021ab044770	Zm00022ab044970	Zm00023ab046250	Zm00024ab045060	Zm00025ab046310	Zm00026ab044440	Zm00019ab043720	Zm00020ab045170	Zm00027ab044800	Zm00028ab045330	Zm00030ab044450	Zm00029ab046090	Zm00031ab046220	Zm00033ab046930	Zm00032ab046340	Zm00034ab047270		Zm00036ab045990	Zm00037ab044610	Zm00039ab045280	Zm00038ab045950		Zm00041ab045840	Zm00042ab045640
3838	chr1	3980	Zm00001eb044440	Zm00018ab046960	Zm00021ab044780	Zm00022ab044980	Zm00023ab046260	Zm00024ab045070|Zm00024ab045080+	Zm00025ab046320	Zm00026ab044450	Zm00019ab043730	Zm00020ab045180	Zm00027ab044810	Zm00028ab045340	Zm00030ab044460	Zm00029ab046100	Zm00031ab046230	Zm00033ab046940	Zm00032ab046350	Zm00034ab047280	Zm00035ab045960	Zm00036ab046000	Zm00037ab044620	Zm00039ab045290	Zm00038ab045960	Zm00040ab047130	Zm00041ab045850	Zm00042ab045650
10163	chr1	3980.5																			Zm00035ab045970
3839	chr1	3981	Zm00001eb044450	Zm00018ab046910|Zm00018ab046980+	Zm00021ab044730|Zm00021ab044790+	Zm00022ab044930|Zm00022ab044990+	Zm00023ab046190|Zm00023ab046270+	Zm00024ab045010|Zm00024ab045090+	Zm00025ab046330	Zm00026ab044400|Zm00026ab044460+	Zm00019ab043590	Zm00020ab045130|Zm00020ab045200+	Zm00027ab044760|Zm00027ab044820+	Zm00028ab045350	Zm00030ab044410|Zm00030ab044470+	Zm00029ab046050|Zm00029ab046110+	Zm00031ab046240	Zm00033ab046950	Zm00032ab046300|Zm00032ab046360+	Zm00034ab047230|Zm00034ab047300+	Zm00035ab045980	Zm00036ab046010	Zm00037ab044630	Zm00039ab045230|Zm00039ab045300+	Zm00038ab045890|Zm00038ab045970+	Zm00040ab047140	Zm00041ab045860	Zm00042ab045660
10164	chr1	3982.5		Zm00018ab046970|Zm00018ab046970					Zm00025ab046340|Zm00025ab046340	Zm00026ab044470							Zm00031ab046250|Zm00031ab046250
10165	chr1	3982.5									Zm00019ab043740
10166	chr1	3982.5										Zm00020ab045210
10167	chr1	3982.5												Zm00028ab045370											Zm00038ab045980|Zm00038ab045980
10168	chr1	3982.5				Zm00022ab045000|Zm00022ab045000														Zm00034ab047310		Zm00036ab046020|Zm00036ab046020
10169	chr1	3983																					Zm00037ab044680
3840	chr1	3984	Zm00001eb044490	Zm00018ab047030		Zm00022ab045030								Zm00028ab045410	Zm00030ab044510	Zm00029ab046150	Zm00031ab046280		Zm00032ab046390									Zm00042ab045690
3841	chr1	3985	Zm00001eb044500	Zm00018ab047040	Zm00021ab044830	Zm00022ab045040	Zm00023ab046310	Zm00024ab045130	Zm00025ab046370	Zm00026ab044500	Zm00019ab043780	Zm00020ab045240	Zm00027ab044850	Zm00028ab045420	Zm00030ab044520	Zm00029ab046170	Zm00031ab046290	Zm00033ab046990	Zm00032ab046400	Zm00034ab047340	Zm00035ab046010	Zm00036ab046050	Zm00037ab044700	Zm00039ab045330	Zm00038ab046010	Zm00040ab047180	Zm00041ab045900	Zm00042ab045710
10170	chr1	3985.5											Zm00027ab044860
3842	chr1	3986	Zm00001eb044510		Zm00021ab044840						Zm00019ab043790	Zm00020ab045250							Zm00032ab046410		Zm00035ab046020		Zm00037ab044710					Zm00042ab045720
10171	chr1	3986								Zm00026ab044510														Zm00039ab045340|Zm00039ab045340
10172	chr1	3986											Zm00027ab044870
10173	chr1	3986																		Zm00034ab047350
10174	chr1	3986																							Zm00038ab046020|Zm00038ab046030+
10175	chr1	3986.5											Zm00027ab044880
10176	chr1	3986.5																	Zm00032ab046420
3843	chr1	3987	Zm00001eb044520	Zm00018ab047050	Zm00021ab044850	Zm00022ab045050	Zm00023ab046320	Zm00024ab045140	Zm00025ab046380	Zm00026ab044520	Zm00019ab043800|Zm00019ab043890+	Zm00020ab045260	Zm00027ab044890	Zm00028ab045430	Zm00030ab044540	Zm00029ab046180	Zm00031ab046300	Zm00033ab047000	Zm00032ab046430	Zm00034ab047360	Zm00035ab046040	Zm00036ab046060	Zm00037ab044720	Zm00039ab045350	Zm00038ab046040	Zm00040ab047190	Zm00041ab045920	Zm00042ab045730
10177	chr1	3987.5			Zm00021ab044860|Zm00021ab044860	Zm00022ab045060		Zm00024ab045150|Zm00024ab045150				Zm00020ab045270|Zm00020ab045270							Zm00032ab046440|Zm00032ab046440		Zm00035ab046690|Zm00035ab046690	Zm00036ab046070|Zm00036ab046070	Zm00037ab043140|Zm00037ab043140
3844	chr1	3988	Zm00001eb044530			Zm00022ab045070	Zm00023ab046330			Zm00026ab044530		Zm00020ab045280	Zm00027ab044900	Zm00028ab045440	Zm00030ab044550			Zm00033ab047010		Zm00034ab047370	Zm00035ab046050		Zm00037ab044730		Zm00038ab046050		Zm00041ab045930	Zm00042ab045740
10178	chr1	3988			Zm00021ab044860	Zm00022ab045060|Zm00022ab045060		Zm00024ab045150|Zm00024ab045150				Zm00020ab045270|Zm00020ab045270							Zm00032ab046440|Zm00032ab046440		Zm00035ab046690|Zm00035ab046690	Zm00036ab046070|Zm00036ab046070	Zm00037ab043140|Zm00037ab043140
3845	chr1	3989	Zm00001eb044540	Zm00018ab047060	Zm00021ab044870	Zm00022ab045080	Zm00023ab046340	Zm00024ab045160	Zm00025ab046400	Zm00026ab044540	Zm00019ab043810|Zm00019ab043900+	Zm00020ab045290	Zm00027ab044910	Zm00028ab045450	Zm00030ab044570	Zm00029ab046190	Zm00031ab046320	Zm00033ab047020	Zm00032ab046450	Zm00034ab047380	Zm00035ab046060	Zm00036ab046080	Zm00037ab044740	Zm00039ab045360	Zm00038ab046060	Zm00040ab047200	Zm00041ab045940	Zm00042ab045750
3846	chr1	3990	Zm00001eb044550	Zm00018ab047070	Zm00021ab044880	Zm00022ab045090	Zm00023ab046350	Zm00024ab045170	Zm00025ab046410	Zm00026ab044550	Zm00019ab043820|Zm00019ab043910+	Zm00020ab045300	Zm00027ab044920	Zm00028ab045460	Zm00030ab044580	Zm00029ab046200	Zm00031ab046330	Zm00033ab047030	Zm00032ab046460	Zm00034ab047390	Zm00035ab046070	Zm00036ab046090	Zm00037ab044750	Zm00039ab045370	Zm00038ab046070	Zm00040ab047210	Zm00041ab045950	Zm00042ab045760
3847	chr1	3991	Zm00001eb044560	Zm00018ab047080	Zm00021ab044890	Zm00022ab045100	Zm00023ab046360	Zm00024ab045180	Zm00025ab046420	Zm00026ab044560	Zm00019ab043830|Zm00019ab043920+	Zm00020ab045310	Zm00027ab044930	Zm00028ab045470	Zm00030ab044590	Zm00029ab046210	Zm00031ab046340	Zm00033ab047040	Zm00032ab046470	Zm00034ab047400	Zm00035ab046080	Zm00036ab046100	Zm00037ab044760	Zm00039ab045380	Zm00038ab046080	Zm00040ab047220	Zm00041ab045960	Zm00042ab045770
10179	chr1	3991.75		Zm00018ab047090
10180	chr1	3992			Zm00021ab044920														Zm00032ab046510|Zm00032ab046510
10181	chr1	3992																		Zm00034ab047410
10182	chr1	3992.5		Zm00018ab047100	Zm00021ab044930|Zm00021ab044930	Zm00022ab045110|Zm00022ab045110	Zm00023ab046370|Zm00023ab046370	Zm00024ab045220|Zm00024ab045220		Zm00026ab044570|Zm00026ab044570	Zm00019ab043860|Zm00019ab043860			Zm00028ab045510|Zm00028ab045510	Zm00030ab044620|Zm00030ab044620		Zm00031ab046350|Zm00031ab046350	Zm00033ab047060|Zm00033ab047060	Zm00032ab046520|Zm00032ab046520		Zm00035ab046120|Zm00035ab046120	Zm00036ab046140|Zm00036ab046140	Zm00037ab044800|Zm00037ab044800	Zm00039ab045390|Zm00039ab045390	Zm00038ab046090|Zm00038ab046090	Zm00040ab047260|Zm00040ab047260	Zm00041ab046000|Zm00041ab046000	Zm00042ab045810|Zm00042ab045810
10183	chr1	3993					Zm00023ab046380		Zm00025ab046440|Zm00025ab046440											Zm00034ab047420|Zm00034ab047420
10184	chr1	3993.25		Zm00018ab047110						Zm00026ab045420|Zm00026ab045420
10185	chr1	3993.66666666667																				Zm00036ab046150
10186	chr1	3993.66666666667				Zm00022ab045120									Zm00030ab044630|Zm00030ab044630
3848	chr1	3994	Zm00001eb044590	Zm00018ab047120	Zm00021ab044940		Zm00023ab046390	Zm00024ab045230	Zm00025ab046450	Zm00026ab044580	Zm00019ab043870|Zm00019ab043940+	Zm00020ab045340	Zm00027ab044940	Zm00028ab045520		Zm00029ab046220	Zm00031ab046360	Zm00033ab047070	Zm00032ab046540	Zm00034ab047430	Zm00035ab046130		Zm00037ab044810	Zm00039ab045400	Zm00038ab046100	Zm00040ab047270	Zm00041ab046010	Zm00042ab045820
3849	chr1	3995	Zm00001eb044600	Zm00018ab047130	Zm00021ab044950	Zm00022ab045130	Zm00023ab046400	Zm00024ab045240	Zm00025ab046460	Zm00026ab044590	Zm00019ab043880|Zm00019ab043950+	Zm00020ab045350	Zm00027ab044950	Zm00028ab045530	Zm00030ab044640	Zm00029ab046230	Zm00031ab046370	Zm00033ab047080	Zm00032ab046550	Zm00034ab047440	Zm00035ab046140	Zm00036ab046160	Zm00037ab044820	Zm00039ab045410	Zm00038ab046110	Zm00040ab047280	Zm00041ab046020	Zm00042ab045830
10187	chr1	3995.2						Zm00024ab045250
10188	chr1	3995.25									Zm00019ab043930
10189	chr1	3995.25														Zm00029ab046240	Zm00031ab046380|Zm00031ab046380								Zm00038ab046120|Zm00038ab046120
10190	chr1	3995.25																Zm00033ab047110
10191	chr1	3995.25																			Zm00035ab046150
10192	chr1	3995.25											Zm00027ab044980															Zm00042ab045920|Zm00042ab045920|Zm00042ab045960+|Zm00042ab045960+
10193	chr1	3995.33333333333					Zm00023ab046420							Zm00028ab044030|Zm00028ab044030						Zm00034ab047450|Zm00034ab047450
10194	chr1	3995.4						Zm00024ab045260
10195	chr1	3995.4																			Zm00035ab046160|Zm00035ab046160				Zm00038ab046130
10196	chr1	3995.5														Zm00029ab046250
10197	chr1	3995.5																Zm00033ab047120
10198	chr1	3995.6						Zm00024ab045270
10199	chr1	3995.6		Zm00018ab047150|Zm00018ab047150									Zm00027ab044990|Zm00027ab044990												Zm00038ab046140			Zm00042ab045930|Zm00042ab045930
10200	chr1	3995.75		Zm00018ab047160|Zm00018ab047160			Zm00023ab046430|Zm00023ab046430	Zm00024ab045280|Zm00024ab045280			Zm00019ab043970		Zm00027ab045000|Zm00027ab045000			Zm00029ab046260|Zm00029ab046260	Zm00031ab046400|Zm00031ab046400	Zm00033ab047130|Zm00033ab047130		Zm00034ab047460|Zm00034ab047460	Zm00035ab046170|Zm00035ab046170				Zm00038ab046150|Zm00038ab046150
3850	chr1	3996	Zm00001eb044620	Zm00018ab047180	Zm00021ab044960	Zm00022ab045140	Zm00023ab046440	Zm00024ab045290	Zm00025ab046470	Zm00026ab044600	Zm00019ab043980	Zm00020ab045360	Zm00027ab045030	Zm00028ab045540	Zm00030ab044650	Zm00029ab046270	Zm00031ab046410	Zm00033ab047150	Zm00032ab046560	Zm00034ab047470	Zm00035ab046180	Zm00036ab046170	Zm00037ab044830	Zm00039ab045420	Zm00038ab046160	Zm00040ab047290	Zm00041ab046030	Zm00042ab045840
10201	chr1	3996.5						Zm00024ab045300								Zm00029ab046280|Zm00029ab046280
3851	chr1	3997	Zm00001eb044630	Zm00018ab047190	Zm00021ab044970	Zm00022ab045150	Zm00023ab046450	Zm00024ab045310	Zm00025ab046480	Zm00026ab044610	Zm00019ab043990	Zm00020ab045370	Zm00027ab045040	Zm00028ab045550		Zm00029ab046290	Zm00031ab046420	Zm00033ab047160	Zm00032ab046570	Zm00034ab047480	Zm00035ab046190	Zm00036ab046180	Zm00037ab044840	Zm00039ab045430	Zm00038ab046170	Zm00040ab047300	Zm00041ab046040	Zm00042ab045850
3852	chr1	3998	Zm00001eb044640	Zm00018ab047200	Zm00021ab044980	Zm00022ab045160	Zm00023ab046460	Zm00024ab045320	Zm00025ab046490	Zm00026ab044630	Zm00019ab044000	Zm00020ab045380	Zm00027ab045050	Zm00028ab045560	Zm00030ab044660	Zm00029ab046300	Zm00031ab046430	Zm00033ab047170	Zm00032ab046580	Zm00034ab047490	Zm00035ab046200	Zm00036ab046190	Zm00037ab044850	Zm00039ab045440	Zm00038ab046180	Zm00040ab047310	Zm00041ab046050	Zm00042ab045860
10202	chr1	3998.5								Zm00026ab044640
10203	chr1	3998.5																Zm00033ab047180
10204	chr1	3998.5																				Zm00036ab046200
3853	chr1	3999	Zm00001eb044650	Zm00018ab047210	Zm00021ab044990	Zm00022ab045170	Zm00023ab046470	Zm00024ab045330	Zm00025ab046500	Zm00026ab044670	Zm00019ab044010	Zm00020ab045390	Zm00027ab045060	Zm00028ab045570	Zm00030ab044670	Zm00029ab046310	Zm00031ab046440	Zm00033ab047190		Zm00034ab047500	Zm00035ab046210	Zm00036ab046210	Zm00037ab044860	Zm00039ab045450	Zm00038ab046190	Zm00040ab047320	Zm00041ab046060	Zm00042ab045880
10205	chr1	3999																	Zm00032ab046590
10206	chr1	3999.5															Zm00031ab046450
3854	chr1	4000	Zm00001eb044660	Zm00018ab047220	Zm00021ab045000	Zm00022ab045180	Zm00023ab046480	Zm00024ab045340	Zm00025ab046510	Zm00026ab044680	Zm00019ab044020	Zm00020ab045400	Zm00027ab045070	Zm00028ab045580	Zm00030ab044680	Zm00029ab046320	Zm00031ab046460	Zm00033ab047200	Zm00032ab046600	Zm00034ab047510	Zm00035ab046220	Zm00036ab046220	Zm00037ab044870	Zm00039ab045500	Zm00038ab046200	Zm00040ab047330	Zm00041ab046070	Zm00042ab045890
10207	chr1	4000							Zm00025ab045780|Zm00025ab045780|Zm00025ab046010+|Zm00025ab046010+															Zm00039ab045470	Zm00038ab045630|Zm00038ab045630|Zm00038ab047680|Zm00038ab047680			Zm00042ab045330|Zm00042ab045330
10208	chr1	4000.25																							Zm00038ab046220|Zm00038ab046220			Zm00042ab045900
10209	chr1	4000.5		Zm00018ab047230													Zm00031ab046470|Zm00031ab046470	Zm00033ab047210|Zm00033ab047210		Zm00034ab047520|Zm00034ab047520			Zm00037ab044880|Zm00037ab044880		Zm00038ab046210|Zm00038ab046210
10210	chr1	4000.5			Zm00021ab045010|Zm00021ab045040+	Zm00022ab045190|Zm00022ab045190							Zm00027ab045080|Zm00027ab045080				Zm00031ab046390|Zm00031ab046390|Zm00031ab046480+|Zm00031ab046480+			Zm00034ab047540|Zm00034ab047540						Zm00040ab047390|Zm00040ab047390
3855	chr1	4001	Zm00001eb044680	Zm00018ab047260	Zm00021ab045020	Zm00022ab045200			Zm00025ab046540	Zm00026ab044700			Zm00027ab045090	Zm00028ab045610		Zm00029ab046350	Zm00031ab046490		Zm00032ab046620	Zm00034ab047550	Zm00035ab046240		Zm00037ab044900		Zm00038ab046230	Zm00040ab047360	Zm00041ab046090	Zm00042ab045940
10211	chr1	4001																						Zm00039ab045480
3856	chr1	4002	Zm00001eb044690	Zm00018ab047270	Zm00021ab045030	Zm00022ab045210		Zm00024ab045380	Zm00025ab046550	Zm00026ab044710			Zm00027ab045100	Zm00028ab045620		Zm00029ab046360	Zm00031ab046510	Zm00033ab047240	Zm00032ab046630	Zm00034ab047560	Zm00035ab046250		Zm00037ab044910		Zm00038ab046240	Zm00040ab047370	Zm00041ab046100	Zm00042ab045950
10212	chr1	4002.5																					Zm00037ab044920				Zm00041ab046110|Zm00041ab046110	Zm00042ab045920|Zm00042ab045920|Zm00042ab045960+|Zm00042ab045960+
3857	chr1	4003	Zm00001eb044700				Zm00023ab046490	Zm00024ab045390	Zm00025ab046560		Zm00019ab044030	Zm00020ab045410		Zm00028ab045630	Zm00030ab044690			Zm00033ab047250	Zm00032ab046640			Zm00036ab046230		Zm00039ab045510	Zm00038ab046250
10213	chr1	4003.33333333333			Zm00021ab045050|Zm00021ab045050	Zm00022ab045230|Zm00022ab045230			Zm00025ab046580|Zm00025ab046580										Zm00032ab046650|Zm00032ab046650			Zm00036ab046240|Zm00036ab046240	Zm00037ab044930|Zm00037ab044930			Zm00040ab047400	Zm00041ab046120|Zm00041ab046120	Zm00042ab045970|Zm00042ab045970
10214	chr1	4003.33333333333																										Zm00042ab045980
10215	chr1	4003.5																					Zm00037ab044940
3858	chr1	4004	Zm00001eb044710	Zm00018ab047280	Zm00021ab045060	Zm00022ab045240	Zm00023ab046500	Zm00024ab045410	Zm00025ab046590	Zm00026ab044720	Zm00019ab044040	Zm00020ab045420	Zm00027ab045110	Zm00028ab045640	Zm00030ab044700	Zm00029ab046370	Zm00031ab046520	Zm00033ab047260	Zm00032ab046660	Zm00034ab047570	Zm00035ab046260	Zm00036ab046250	Zm00037ab044950	Zm00039ab045520	Zm00038ab046260	Zm00040ab047410	Zm00041ab046130	Zm00042ab045990
3859	chr1	4005	Zm00001eb044720												Zm00030ab044710								Zm00037ab044960		Zm00038ab046270			Zm00042ab046000
10216	chr1	4005									Zm00019ab044050														Zm00038ab047660|Zm00038ab047660
10217	chr1	4005.5		Zm00018ab047290	Zm00021ab045070|Zm00021ab045070	Zm00022ab045260|Zm00022ab045260		Zm00024ab045430|Zm00024ab045430	Zm00025ab046600|Zm00025ab046600	Zm00026ab044730|Zm00026ab044730		Zm00020ab045430|Zm00020ab045430	Zm00027ab045120|Zm00027ab045120	Zm00028ab045650|Zm00028ab045650		Zm00029ab046390|Zm00029ab046390	Zm00031ab046530|Zm00031ab046530		Zm00032ab046680|Zm00032ab046680	Zm00034ab047590|Zm00034ab047590	Zm00035ab046270|Zm00035ab046270	Zm00036ab046260|Zm00036ab046260	Zm00037ab044970|Zm00037ab044970		Zm00038ab046280|Zm00038ab046280	Zm00040ab047430|Zm00040ab047430	Zm00041ab046140|Zm00041ab046140	Zm00042ab046010|Zm00042ab046010
3860	chr1	4006	Zm00001eb044730
10218	chr1	4006									Zm00019ab044070
10219	chr1	4006												Zm00028ab045660
10220	chr1	4006.66666666667														Zm00029ab046410
3861	chr1	4007	Zm00001eb044740	Zm00018ab047300	Zm00021ab045080	Zm00022ab045270	Zm00023ab046510	Zm00024ab045440	Zm00025ab046610	Zm00026ab044740	Zm00019ab044080	Zm00020ab045440	Zm00027ab045130	Zm00028ab045670	Zm00030ab044720		Zm00031ab046540	Zm00033ab047270	Zm00032ab046700	Zm00034ab047600	Zm00035ab046280	Zm00036ab046270	Zm00037ab044980	Zm00039ab045530	Zm00038ab046290	Zm00040ab047440	Zm00041ab046150	Zm00042ab046020
10221	chr1	4007.5																Zm00033ab047280
3862	chr1	4008	Zm00001eb044760	Zm00018ab047310	Zm00021ab045090	Zm00022ab045280	Zm00023ab046520	Zm00024ab045450	Zm00025ab046620	Zm00026ab044750	Zm00019ab044090	Zm00020ab045450	Zm00027ab045140	Zm00028ab045680	Zm00030ab044730	Zm00029ab046420	Zm00031ab046550	Zm00033ab047290	Zm00032ab046720	Zm00034ab047610	Zm00035ab046290	Zm00036ab046280	Zm00037ab045000	Zm00039ab045540	Zm00038ab046310	Zm00040ab047450	Zm00041ab046170	Zm00042ab046040
10222	chr1	4008.5					Zm00023ab046530|Zm00023ab046530	Zm00024ab045460|Zm00024ab045460			Zm00019ab044100	Zm00020ab045460|Zm00020ab045460						Zm00033ab047300|Zm00033ab047300
10223	chr1	4008.66666666667																Zm00033ab047320
3863	chr1	4009	Zm00001eb044770	Zm00018ab047320							Zm00019ab044110	Zm00020ab045470					Zm00031ab046560	Zm00033ab047330			Zm00035ab046300				Zm00038ab046320			Zm00042ab044770
10224	chr1	4009			Zm00021ab045110	Zm00022ab045290|Zm00022ab045290								Zm00028ab045690|Zm00028ab045690						Zm00034ab047620|Zm00034ab047620								Zm00042ab046050|Zm00042ab046050
10225	chr1	4009																								Zm00040ab047460
3864	chr1	4010	Zm00001eb044780	Zm00018ab047330	Zm00021ab045120	Zm00022ab045300	Zm00023ab046540	Zm00024ab045470	Zm00025ab046630	Zm00026ab044760	Zm00019ab044120	Zm00020ab045480	Zm00027ab045150	Zm00028ab045700	Zm00030ab044740	Zm00029ab046430	Zm00031ab046570	Zm00033ab047340	Zm00032ab046730	Zm00034ab047630	Zm00035ab046310	Zm00036ab046290	Zm00037ab045010	Zm00039ab045550	Zm00038ab046330	Zm00040ab047470	Zm00041ab046180	Zm00042ab046060
10226	chr1	4010.33333333333									Zm00019ab044130
3865	chr1	4011	Zm00001eb044790	Zm00018ab047340	Zm00021ab045130	Zm00022ab045310	Zm00023ab046550	Zm00024ab045480	Zm00025ab046640	Zm00026ab044770	Zm00019ab044140	Zm00020ab045490	Zm00027ab045160	Zm00028ab045710	Zm00030ab044750		Zm00031ab046580	Zm00033ab047350	Zm00032ab046740	Zm00034ab047640	Zm00035ab046320	Zm00036ab046310	Zm00037ab045020	Zm00039ab045560	Zm00038ab046340	Zm00040ab047490	Zm00041ab046190	Zm00042ab046080
3866	chr1	4012	Zm00001eb044800	Zm00018ab047350	Zm00021ab045140	Zm00022ab045320	Zm00023ab046560	Zm00024ab045490	Zm00025ab046650	Zm00026ab044780	Zm00019ab044150	Zm00020ab045500	Zm00027ab045170	Zm00028ab045720	Zm00030ab044760	Zm00029ab046440	Zm00031ab046590	Zm00033ab047360	Zm00032ab046750	Zm00034ab047650	Zm00035ab046330	Zm00036ab046320	Zm00037ab045030	Zm00039ab045570	Zm00038ab046350	Zm00040ab047500	Zm00041ab046200	Zm00042ab046090
10227	chr1	4012.33333333333													Zm00030ab044770
10228	chr1	4012.5			Zm00021ab045170																						Zm00041ab046210|Zm00041ab046210
10229	chr1	4012.5			Zm00021ab045160|Zm00021ab045160										Zm00030ab044780|Zm00030ab044780		Zm00031ab046600
10230	chr1	4012.75			Zm00021ab045180
3867	chr1	4013	Zm00001eb044810	Zm00018ab047370	Zm00021ab045190	Zm00022ab045340	Zm00023ab046570	Zm00024ab045500	Zm00025ab046670	Zm00026ab044790	Zm00019ab044160|Zm00019ab044170+	Zm00020ab045510	Zm00027ab045180	Zm00028ab045730	Zm00030ab044790	Zm00029ab046450	Zm00031ab046610	Zm00033ab047380	Zm00032ab046770	Zm00034ab047660	Zm00035ab046350	Zm00036ab046330	Zm00037ab045040	Zm00039ab045580	Zm00038ab046370	Zm00040ab047510	Zm00041ab046220	Zm00042ab046100
10231	chr1	4013.33333333333												Zm00028ab045740												Zm00040ab047520|Zm00040ab047520
10232	chr1	4013.33333333333																										Zm00042ab046120
10233	chr1	4013.5						Zm00024ab045510
10234	chr1	4013.5									Zm00019ab044180						Zm00031ab046630|Zm00031ab046630			Zm00034ab047680|Zm00034ab047680								Zm00042ab046130|Zm00042ab046130
10235	chr1	4013.66666666667												Zm00028ab045750												Zm00040ab047530|Zm00040ab047530
3868	chr1	4014	Zm00001eb044820	Zm00018ab047390	Zm00021ab045200	Zm00022ab045360	Zm00023ab046590	Zm00024ab045520	Zm00025ab046690	Zm00026ab044810	Zm00019ab044190	Zm00020ab045530	Zm00027ab045200	Zm00028ab045760	Zm00030ab044800	Zm00029ab046460	Zm00031ab046640	Zm00033ab047390	Zm00032ab046790	Zm00034ab047690	Zm00035ab046360	Zm00036ab046340	Zm00037ab045050	Zm00039ab045590	Zm00038ab046390	Zm00040ab047540	Zm00041ab046240	Zm00042ab046140
3869	chr1	4015	Zm00001eb044830	Zm00018ab047400	Zm00021ab045210	Zm00022ab045370	Zm00023ab046610	Zm00024ab045530	Zm00025ab046700	Zm00026ab044820	Zm00019ab044200	Zm00020ab045540	Zm00027ab045210	Zm00028ab045770	Zm00030ab044810	Zm00029ab046470	Zm00031ab046660	Zm00033ab047400	Zm00032ab046810	Zm00034ab047700	Zm00035ab046370	Zm00036ab046360	Zm00037ab045060	Zm00039ab045600	Zm00038ab046410	Zm00040ab047550	Zm00041ab046250	Zm00042ab046150
10236	chr1	4015.25																										Zm00042ab046160
10237	chr1	4015.5				Zm00022ab045380
10238	chr1	4015.5						Zm00024ab045550|Zm00024ab045550		Zm00026ab044830											Zm00035ab046390|Zm00035ab046390				Zm00038ab046420|Zm00038ab046420
10239	chr1	4015.5						Zm00024ab045560|Zm00024ab045560				Zm00020ab045550			Zm00030ab044820|Zm00030ab044820		Zm00031ab046680|Zm00031ab046680		Zm00032ab046820|Zm00032ab046820		Zm00035ab046380|Zm00035ab046380			Zm00039ab045610|Zm00039ab045610			Zm00041ab046260|Zm00041ab046260	Zm00042ab046180|Zm00042ab046180
10240	chr1	4015.5																										Zm00042ab046170
10241	chr1	4015.66666666667																									Zm00041ab046270
3870	chr1	4016	Zm00001eb044840	Zm00018ab047410	Zm00021ab045220	Zm00022ab045390	Zm00023ab046620	Zm00024ab045570	Zm00025ab046710	Zm00026ab044840	Zm00019ab044210	Zm00020ab045560	Zm00027ab045230	Zm00028ab045780	Zm00030ab044830	Zm00029ab046480	Zm00031ab046690	Zm00033ab047410	Zm00032ab046830	Zm00034ab047710	Zm00035ab046400	Zm00036ab046370	Zm00037ab045070	Zm00039ab045620	Zm00038ab046430	Zm00040ab047560	Zm00041ab046280	Zm00042ab046190
10242	chr1	4016.66666666667													Zm00030ab044840
3871	chr1	4017	Zm00001eb044850										Zm00027ab045250
10243	chr1	4017																Zm00033ab047430
10244	chr1	4017																			Zm00035ab046420
10245	chr1	4017.33333333333													Zm00030ab044850										Zm00038ab046450|Zm00038ab046450
3872	chr1	4018	Zm00001eb044860	Zm00018ab047430	Zm00021ab045240	Zm00022ab045400	Zm00023ab046650	Zm00024ab045580	Zm00025ab046730	Zm00026ab044850	Zm00019ab044230	Zm00020ab045590	Zm00027ab045280	Zm00028ab045800	Zm00030ab044860	Zm00029ab046500	Zm00031ab046720	Zm00033ab047440	Zm00032ab046860	Zm00034ab047720	Zm00035ab046430	Zm00036ab046380	Zm00037ab045100	Zm00039ab045640	Zm00038ab046460	Zm00040ab047570	Zm00041ab046290	Zm00042ab046200
10246	chr1	4018.5		Zm00018ab047440												Zm00029ab046510|Zm00029ab046510				Zm00034ab047730|Zm00034ab047730
10247	chr1	4018.5			Zm00021ab045250	Zm00022ab045410|Zm00022ab045410			Zm00025ab046740|Zm00025ab046740		Zm00019ab044240|Zm00019ab044240				Zm00030ab044870|Zm00030ab044870		Zm00031ab046730|Zm00031ab046730		Zm00032ab046870|Zm00032ab046870					Zm00039ab045650|Zm00039ab045650	Zm00038ab046470|Zm00038ab046470		Zm00041ab046300|Zm00041ab046300	Zm00042ab046210|Zm00042ab046210
10248	chr1	4018.5											Zm00027ab045290
3873	chr1	4019	Zm00001eb044870	Zm00018ab047450	Zm00021ab045260	Zm00022ab045420		Zm00024ab045590	Zm00025ab046750	Zm00026ab044860	Zm00019ab044250		Zm00027ab045300	Zm00028ab045810	Zm00030ab044880	Zm00029ab046520	Zm00031ab046740	Zm00033ab047450	Zm00032ab046880	Zm00034ab047740	Zm00035ab046440	Zm00036ab046390	Zm00037ab045110	Zm00039ab045660	Zm00038ab046480	Zm00040ab047580	Zm00041ab046310	Zm00042ab046220
10249	chr1	4019					Zm00023ab046660					Zm00020ab045600|Zm00020ab045600
3874	chr1	4020	Zm00001eb044880	Zm00018ab047460	Zm00021ab045270	Zm00022ab045430	Zm00023ab046670	Zm00024ab045600	Zm00025ab046760	Zm00026ab044870	Zm00019ab044260	Zm00020ab045610	Zm00027ab045310	Zm00028ab045820	Zm00030ab044890	Zm00029ab046530	Zm00031ab046750	Zm00033ab047460	Zm00032ab046890	Zm00034ab047760		Zm00036ab046410	Zm00037ab045120	Zm00039ab045670	Zm00038ab046490	Zm00040ab047590	Zm00041ab046320	Zm00042ab046230
10250	chr1	4020																			Zm00035ab046450
10251	chr1	4020.66666666667														Zm00029ab046540
3875	chr1	4021	Zm00001eb044890		Zm00021ab045280	Zm00022ab045440	Zm00023ab046680	Zm00024ab045610	Zm00025ab046770	Zm00026ab044880				Zm00028ab045830	Zm00030ab044900		Zm00031ab046760	Zm00033ab047470	Zm00032ab046900	Zm00034ab047770	Zm00035ab046460		Zm00037ab045130			Zm00040ab047600	Zm00041ab046330	Zm00042ab046240
10252	chr1	4021																						Zm00039ab045680
10253	chr1	4021																							Zm00038ab046500
10254	chr1	4021.33333333333														Zm00029ab046550
3876	chr1	4022	Zm00001eb044900	Zm00018ab047480	Zm00021ab045290	Zm00022ab045450	Zm00023ab046690	Zm00024ab045630	Zm00025ab046780	Zm00026ab044890	Zm00019ab044270	Zm00020ab045620	Zm00027ab045320	Zm00028ab045840	Zm00030ab044910	Zm00029ab046560	Zm00031ab046770	Zm00033ab047480	Zm00032ab046910	Zm00034ab047780	Zm00035ab046470	Zm00036ab046420	Zm00037ab045140	Zm00039ab045690	Zm00038ab046510	Zm00040ab047610	Zm00041ab046340	Zm00042ab046250
10255	chr1	4022.25												Zm00028ab045850
10256	chr1	4022.5		Zm00018ab047490	Zm00021ab045300|Zm00021ab045300			Zm00024ab045640|Zm00024ab045640
10257	chr1	4022.5							Zm00025ab046800
10258	chr1	4022.5							Zm00025ab046790|Zm00025ab046790					Zm00028ab045870|Zm00028ab045870										Zm00039ab045710|Zm00039ab045710	Zm00038ab046530|Zm00038ab046530			Zm00042ab046270
10259	chr1	4022.5												Zm00028ab045860											Zm00038ab046520|Zm00038ab046520
10260	chr1	4022.66666666667																						Zm00039ab045720
10261	chr1	4022.75							Zm00025ab046810
3877	chr1	4023	Zm00001eb044910	Zm00018ab047510	Zm00021ab045320	Zm00022ab045460	Zm00023ab046700	Zm00024ab045650	Zm00025ab046820	Zm00026ab044900	Zm00019ab044280	Zm00020ab045630	Zm00027ab045330	Zm00028ab045880	Zm00030ab044920	Zm00029ab046570	Zm00031ab046790	Zm00033ab047490	Zm00032ab046920	Zm00034ab047790	Zm00035ab046480	Zm00036ab046430	Zm00037ab045150	Zm00039ab045730	Zm00038ab046540	Zm00040ab047630	Zm00041ab046350	Zm00042ab046280
3878	chr1	4024	Zm00001eb044920	Zm00018ab047520	Zm00021ab045330	Zm00022ab045470		Zm00024ab045660	Zm00025ab046830	Zm00026ab044910	Zm00019ab044290	Zm00020ab045640	Zm00027ab045340	Zm00028ab045890	Zm00030ab044930	Zm00029ab046580	Zm00031ab046800	Zm00033ab047500			Zm00035ab046490	Zm00036ab046440	Zm00037ab045160	Zm00039ab045740		Zm00040ab047640	Zm00041ab046360	Zm00042ab046290
3879	chr1	4025	Zm00001eb044930
3880	chr1	4026	Zm00001eb044940	Zm00018ab047530	Zm00021ab045340	Zm00022ab045480	Zm00023ab046720	Zm00024ab045670	Zm00025ab046840	Zm00026ab044920	Zm00019ab044300	Zm00020ab045650	Zm00027ab045350	Zm00028ab045900	Zm00030ab044940	Zm00029ab046590	Zm00031ab046810	Zm00033ab047510	Zm00032ab046930	Zm00034ab047800	Zm00035ab046500	Zm00036ab046450	Zm00037ab045170	Zm00039ab045750	Zm00038ab046550	Zm00040ab047650	Zm00041ab046370	Zm00042ab046300
10262	chr1	4026.4									Zm00019ab044330|Zm00019ab044330					Zm00029ab046600
10263	chr1	4026.5					Zm00023ab046730				Zm00019ab044320|Zm00019ab044320				Zm00030ab044950|Zm00030ab044950											Zm00040ab047660|Zm00040ab047660
10264	chr1	4026.5							Zm00025ab046850	Zm00026ab044930|Zm00026ab044930	Zm00019ab044310|Zm00019ab044310									Zm00034ab047810|Zm00034ab047810	Zm00035ab046510|Zm00035ab046510							Zm00042ab046310|Zm00042ab046310
10265	chr1	4026.5																							Zm00038ab046560
10266	chr1	4026.8														Zm00029ab046610
3881	chr1	4027	Zm00001eb044950	Zm00018ab047540	Zm00021ab045350	Zm00022ab045490	Zm00023ab046740	Zm00024ab045680	Zm00025ab046860	Zm00026ab044940	Zm00019ab044340	Zm00020ab045660	Zm00027ab045360	Zm00028ab045910	Zm00030ab044960		Zm00031ab046820	Zm00033ab047520	Zm00032ab046940	Zm00034ab047820	Zm00035ab046520	Zm00036ab046460	Zm00037ab045180	Zm00039ab045760	Zm00038ab046570	Zm00040ab047670	Zm00041ab046380	Zm00042ab046320
10267	chr1	4027.2												Zm00028ab045920
10268	chr1	4027.25		Zm00018ab047550	Zm00021ab045360|Zm00021ab045360						Zm00019ab044350|Zm00019ab044350			Zm00028ab045930|Zm00028ab045930		Zm00029ab046620|Zm00029ab046620								Zm00039ab045770|Zm00039ab045770
10269	chr1	4027.33333333333													Zm00030ab044970
10270	chr1	4027.33333333333		Zm00018ab047550|Zm00018ab047550	Zm00021ab045360											Zm00029ab046620|Zm00029ab046620								Zm00039ab045770|Zm00039ab045770
10271	chr1	4027.5		Zm00018ab047560										Zm00028ab045940|Zm00028ab045940										Zm00039ab045780|Zm00039ab045780
10272	chr1	4027.5				Zm00022ab045500									Zm00030ab044980|Zm00030ab044980		Zm00031ab046850|Zm00031ab046850
10273	chr1	4027.5					Zm00023ab046750											Zm00033ab047530|Zm00033ab047530	Zm00032ab046950|Zm00032ab046950			Zm00036ab046470|Zm00036ab046470
10274	chr1	4027.5						Zm00024ab045690
10275	chr1	4027.5																								Zm00040ab047680
10276	chr1	4027.66666666667		Zm00018ab047570|Zm00018ab047570	Zm00021ab045370						Zm00019ab044360|Zm00019ab044360			Zm00028ab045950|Zm00028ab045950		Zm00029ab046630|Zm00029ab046630
10277	chr1	4027.75																						Zm00039ab045790
3882	chr1	4028	Zm00001eb044960	Zm00018ab047580	Zm00021ab045380	Zm00022ab045510	Zm00023ab046760	Zm00024ab045700		Zm00026ab044950	Zm00019ab044370	Zm00020ab045670	Zm00027ab045370	Zm00028ab045960	Zm00030ab044990	Zm00029ab046640	Zm00031ab046860	Zm00033ab047540	Zm00032ab046960	Zm00034ab047830	Zm00035ab046530	Zm00036ab046480	Zm00037ab045190	Zm00039ab045800	Zm00038ab046580	Zm00040ab047700	Zm00041ab046390	Zm00042ab046330
10278	chr1	4028							Zm00025ab046870
10279	chr1	4028.5													Zm00030ab045000			Zm00033ab047550|Zm00033ab047550
10280	chr1	4028.66666666667								Zm00026ab044960|Zm00026ab044970+
10281	chr1	4028.66666666667																Zm00033ab047560
3883	chr1	4029	Zm00001eb044970	Zm00018ab047590	Zm00021ab045390	Zm00022ab045520	Zm00023ab046770	Zm00024ab045710	Zm00025ab046880		Zm00019ab044380	Zm00020ab045690	Zm00027ab045380	Zm00028ab045970	Zm00030ab045010	Zm00029ab046660	Zm00031ab046870	Zm00033ab047570	Zm00032ab046970	Zm00034ab047840	Zm00035ab046540	Zm00036ab046490		Zm00039ab045820	Zm00038ab046590	Zm00040ab047710	Zm00041ab046400	Zm00042ab046340
10282	chr1	4029																					Zm00037ab045210
10283	chr1	4029.33333333333								Zm00026ab044980
10284	chr1	4029.5										Zm00020ab045700				Zm00029ab046670|Zm00029ab046670
3884	chr1	4030	Zm00001eb044980	Zm00018ab047600	Zm00021ab045410	Zm00022ab045530	Zm00023ab046780	Zm00024ab045730	Zm00025ab046900	Zm00026ab044990	Zm00019ab044390	Zm00020ab045710	Zm00027ab045390	Zm00028ab045980	Zm00030ab045030	Zm00029ab046680	Zm00031ab046880	Zm00033ab047590	Zm00032ab046980	Zm00034ab047870	Zm00035ab046550	Zm00036ab046500	Zm00037ab045220	Zm00039ab045830	Zm00038ab046600	Zm00040ab047730	Zm00041ab046410	Zm00042ab046360
3885	chr1	4031	Zm00001eb044990	Zm00018ab047610	Zm00021ab045420	Zm00022ab045540	Zm00023ab046790	Zm00024ab045740	Zm00025ab046910	Zm00026ab045000	Zm00019ab044400	Zm00020ab045720	Zm00027ab045400	Zm00028ab045990	Zm00030ab045040	Zm00029ab046690	Zm00031ab046890	Zm00033ab047600	Zm00032ab046990	Zm00034ab047880	Zm00035ab046560	Zm00036ab046510	Zm00037ab045230	Zm00039ab045840	Zm00038ab046610	Zm00040ab047740	Zm00041ab046420	Zm00042ab046370
3886	chr1	4032	Zm00001eb045000																			Zm00036ab046520	Zm00037ab045240
10285	chr1	4032																			Zm00035ab046570
3887	chr1	4033	Zm00001eb045010	Zm00018ab047630	Zm00021ab045430	Zm00022ab045550	Zm00023ab046810	Zm00024ab045760	Zm00025ab046930	Zm00026ab045020	Zm00019ab044420	Zm00020ab045730	Zm00027ab045410	Zm00028ab046010	Zm00030ab045060	Zm00029ab046710	Zm00031ab046910	Zm00033ab047610	Zm00032ab047010	Zm00034ab047900	Zm00035ab046580	Zm00036ab046530	Zm00037ab045250	Zm00039ab045860	Zm00038ab046630	Zm00040ab047770	Zm00041ab046440	Zm00042ab046390
10286	chr1	4033.11111111111		Zm00018ab047620|Zm00018ab047620			Zm00023ab046800				Zm00019ab044410|Zm00019ab044410				Zm00030ab045050|Zm00030ab045050				Zm00032ab047000|Zm00032ab047000	Zm00034ab047890|Zm00034ab047890					Zm00038ab046620|Zm00038ab046620			Zm00042ab046380|Zm00042ab046380
10287	chr1	4033.71428571429								Zm00026ab045010|Zm00026ab045010																Zm00040ab047760	Zm00041ab046430|Zm00041ab046430
10288	chr1	4033.71428571429															Zm00031ab046900							Zm00039ab045850|Zm00039ab045850
3888	chr1	4034	Zm00001eb045020|Zm00001eb045030+|Zm00001eb045060+|Zm00001eb045080+|Zm00001eb045090+|Zm00001eb045120+|Zm00001eb045130+|Zm00001eb045160+	Zm00018ab047640|Zm00018ab047650+|Zm00018ab047660+|Zm00018ab047680+|Zm00018ab047700+|Zm00018ab047710+|Zm00018ab047720+	Zm00021ab045460|Zm00021ab045480+|Zm00021ab045490+	Zm00022ab045580|Zm00022ab045600+|Zm00022ab045610+	Zm00023ab046830|Zm00023ab046860+	Zm00024ab045780|Zm00024ab045790+|Zm00024ab045800+|Zm00024ab045810+	Zm00025ab046940|Zm00025ab046960+|Zm00025ab046970+	Zm00026ab045040|Zm00026ab045060+|Zm00026ab045070+	Zm00019ab044430|Zm00019ab044440+|Zm00019ab044460+|Zm00019ab044470+|Zm00019ab044500+|Zm00019ab044530+|Zm00019ab044550+	Zm00020ab045750|Zm00020ab045770+|Zm00020ab045780+	Zm00027ab045450|Zm00027ab045470+|Zm00027ab045480+	Zm00028ab046020|Zm00028ab046030+|Zm00028ab046060+|Zm00028ab046080+|Zm00028ab046100+|Zm00028ab046110+|Zm00028ab046140+|Zm00028ab046150+|Zm00028ab046170+	Zm00030ab045100|Zm00030ab045120+|Zm00030ab045130+	Zm00029ab046740|Zm00029ab046750+|Zm00029ab046760+	Zm00031ab046940|Zm00031ab046960+|Zm00031ab046970+	Zm00033ab047630|Zm00033ab047640+|Zm00033ab047650+|Zm00033ab047670+|Zm00033ab047680+|Zm00033ab047710+|Zm00033ab047730+|Zm00033ab047740+	Zm00032ab047030|Zm00032ab047050+|Zm00032ab047060+	Zm00034ab047910|Zm00034ab047930+|Zm00034ab047940+	Zm00035ab046610|Zm00035ab046640+	Zm00036ab046540|Zm00036ab046590+|Zm00036ab046620+|Zm00036ab046650+|Zm00036ab046670+|Zm00036ab046680+|Zm00036ab046710+|Zm00036ab046730+	Zm00037ab045260|Zm00037ab045270+|Zm00037ab045280+|Zm00037ab045290+	Zm00039ab045870|Zm00039ab045910+|Zm00039ab045920+|Zm00039ab045940+|Zm00039ab045960+|Zm00039ab045980+|Zm00039ab045990+	Zm00038ab046650|Zm00038ab046660+	Zm00040ab047790|Zm00040ab047800+|Zm00040ab047810+|Zm00040ab047820+|Zm00040ab047830+|Zm00040ab047840+|Zm00040ab047860+|Zm00040ab047880+|Zm00040ab047890+	Zm00041ab046450|Zm00041ab046460+|Zm00041ab046470+|Zm00041ab046480+|Zm00041ab046500+|Zm00041ab046530+	Zm00042ab046420|Zm00042ab046440+|Zm00042ab046450+
10289	chr1	4035.42857142857																										Zm00042ab046400
10290	chr1	4035.75						Zm00024ab045750						Zm00028ab046000|Zm00028ab046000
3889	chr1	4036	Zm00001eb045040	Zm00018ab047690	Zm00021ab045470	Zm00022ab045590	Zm00023ab046840			Zm00026ab045050	Zm00019ab044450			Zm00028ab046040	Zm00030ab045110		Zm00031ab046950	Zm00033ab047700			Zm00035ab046620	Zm00036ab046600				Zm00040ab047870
3890	chr1	4037	Zm00001eb045050|Zm00001eb045070+|Zm00001eb045110+|Zm00001eb045150+											Zm00028ab046050|Zm00028ab046070+|Zm00028ab046090+|Zm00028ab046130+								Zm00036ab046610|Zm00036ab046640+|Zm00036ab046660+|Zm00036ab046720+		Zm00039ab045950			Zm00041ab046510
10291	chr1	4037.85714285714													Zm00030ab045080
10292	chr1	4038.57142857143			Zm00021ab045440
10293	chr1	4038.57142857143											Zm00027ab045430
10294	chr1	4038.57142857143				Zm00022ab045560															Zm00035ab046590|Zm00035ab046590
10295	chr1	4038.88888888889																Zm00033ab047660
10296	chr1	4039.14285714286															Zm00031ab046920
10297	chr1	4040.5			Zm00021ab045450|Zm00021ab045450	Zm00022ab045570|Zm00022ab045570	Zm00023ab046820|Zm00023ab046820			Zm00026ab045030		Zm00020ab045740|Zm00020ab045740	Zm00027ab045440|Zm00027ab045440		Zm00030ab045070|Zm00030ab045070	Zm00029ab046720|Zm00029ab046720	Zm00031ab046930|Zm00031ab046930		Zm00032ab047020|Zm00032ab047020		Zm00035ab046600|Zm00035ab046600			Zm00039ab045930|Zm00039ab045930				Zm00042ab046410|Zm00042ab046410
10298	chr1	4040.5																						Zm00039ab045880
10299	chr1	4041.11111111111						Zm00024ab044100|Zm00024ab044100										Zm00033ab047690								Zm00040ab047850|Zm00040ab047850
10300	chr1	4041.85714285714																									Zm00041ab046490
3891	chr1	4042	Zm00001eb045100|Zm00001eb045140+											Zm00028ab046120|Zm00028ab046160+								Zm00036ab046630
10301	chr1	4043.33333333333														Zm00029ab046730
10302	chr1	4043.66666666667		Zm00018ab047670
10303	chr1	4043.66666666667							Zm00025ab046950|Zm00025ab046950		Zm00019ab044480|Zm00019ab044480	Zm00020ab045760|Zm00020ab045760	Zm00027ab045460|Zm00027ab045460						Zm00032ab047040|Zm00032ab047040	Zm00034ab047920								Zm00042ab046430|Zm00042ab046430
10304	chr1	4043.66666666667					Zm00023ab046850														Zm00035ab046630|Zm00035ab046630
10305	chr1	4044.4									Zm00019ab044510
10306	chr1	4045.14285714286													Zm00030ab045140													Zm00042ab046460|Zm00042ab046460
10307	chr1	4045.5																				Zm00036ab046690
10308	chr1	4045.55555555556									Zm00019ab044490|Zm00019ab044490|Zm00019ab044520+|Zm00019ab044520+							Zm00033ab047720				Zm00036ab046700|Zm00036ab046700		Zm00039ab045970|Zm00039ab045970
10309	chr1	4045.77777777778					Zm00023ab046870
10310	chr1	4046.6										Zm00020ab045790								Zm00034ab047950|Zm00034ab047950
10311	chr1	4047.2									Zm00019ab044540
10312	chr1	4047.28571428571																									Zm00041ab046520
10313	chr1	4047.57142857143																										Zm00042ab046470
10314	chr1	4047.77777777778					Zm00023ab046890|Zm00023ab046890								Zm00030ab045150|Zm00030ab045150			Zm00033ab047760			Zm00035ab046650|Zm00035ab046650		Zm00037ab045320|Zm00037ab045320			Zm00040ab047910|Zm00040ab047910
3892	chr1	4049	Zm00001eb045170											Zm00028ab046180
3893	chr1	4050	Zm00001eb045180	Zm00018ab047740|Zm00018ab047760+	Zm00021ab045500|Zm00021ab045510+	Zm00022ab045630|Zm00022ab045640+	Zm00023ab046900	Zm00024ab045820|Zm00024ab045830+	Zm00025ab046980|Zm00025ab046990+	Zm00026ab045080|Zm00026ab045090+	Zm00019ab044560|Zm00019ab044570+	Zm00020ab045800	Zm00027ab045490|Zm00027ab045500+	Zm00028ab046190	Zm00030ab045160	Zm00029ab046770|Zm00029ab046780+	Zm00031ab046980|Zm00031ab046990+	Zm00033ab047770	Zm00032ab047080	Zm00034ab047960	Zm00035ab046660	Zm00036ab046740|Zm00036ab046750+	Zm00037ab045300	Zm00039ab046010	Zm00038ab046670|Zm00038ab046680+	Zm00040ab047920	Zm00041ab046540|Zm00041ab046550+	Zm00042ab046480
10315	chr1	4050.5			Zm00021ab045520				Zm00025ab047000|Zm00025ab047000								Zm00031ab047000|Zm00031ab047000											Zm00042ab046490|Zm00042ab046490
3894	chr1	4051	Zm00001eb045190	Zm00018ab047770	Zm00021ab045530			Zm00024ab043120		Zm00026ab045100	Zm00019ab044580								Zm00032ab045610			Zm00036ab046760	Zm00037ab042750					Zm00042ab044920|Zm00042ab046500
10316	chr1	4051						Zm00024ab045840						Zm00028ab046200|Zm00028ab046200
10317	chr1	4051														Zm00029ab046790
10318	chr1	4051.5									Zm00019ab044590										Zm00035ab046670|Zm00035ab046670	Zm00036ab046770|Zm00036ab046770
3895	chr1	4052	Zm00001eb045200	Zm00018ab047780	Zm00021ab045540	Zm00022ab045650	Zm00023ab046920	Zm00024ab045850	Zm00025ab047010	Zm00026ab045110	Zm00019ab044600	Zm00020ab045810	Zm00027ab045520	Zm00028ab046210	Zm00030ab045170	Zm00029ab046800	Zm00031ab047010	Zm00033ab047780	Zm00032ab047100	Zm00034ab047980	Zm00035ab046680	Zm00036ab046780	Zm00037ab045330	Zm00039ab046020	Zm00038ab046690	Zm00040ab047930	Zm00041ab046560	Zm00042ab046510
10319	chr1	4052.5											Zm00027ab045530			Zm00029ab046820|Zm00029ab046820			Zm00032ab047110|Zm00032ab047110				Zm00037ab045350|Zm00037ab045350				Zm00041ab046580|Zm00041ab046580
10320	chr1	4052.5														Zm00029ab046830|Zm00029ab046830	Zm00031ab047020
3896	chr1	4053	Zm00001eb045210	Zm00018ab047790	Zm00021ab045550	Zm00022ab045660	Zm00023ab046930	Zm00024ab045860	Zm00025ab047020	Zm00026ab045120	Zm00019ab044620	Zm00020ab045820	Zm00027ab045540	Zm00028ab046220	Zm00030ab045180	Zm00029ab046840	Zm00031ab047030	Zm00033ab047790	Zm00032ab047120	Zm00034ab048000	Zm00035ab046700	Zm00036ab046790	Zm00037ab045360	Zm00039ab046030	Zm00038ab046700	Zm00040ab047940	Zm00041ab046600	Zm00042ab046520
10321	chr1	4053.66666666667																									Zm00041ab046610
3897	chr1	4054	Zm00001eb045220														Zm00031ab047040
10322	chr1	4054									Zm00019ab044630							Zm00033ab047800|Zm00033ab047800	Zm00032ab047130|Zm00032ab047130		Zm00035ab046710|Zm00035ab046710		Zm00037ab045370|Zm00037ab045370
10323	chr1	4054																		Zm00034ab048010
10324	chr1	4054.33333333333																			Zm00035ab046720				Zm00038ab046720|Zm00038ab046720
10325	chr1	4054.5															Zm00031ab047050							Zm00039ab046260|Zm00039ab046260	Zm00038ab046730|Zm00038ab046730
3898	chr1	4055	Zm00001eb045240	Zm00018ab047800	Zm00021ab045560	Zm00022ab045670	Zm00023ab046940	Zm00024ab045870	Zm00025ab047030	Zm00026ab045130	Zm00019ab044640	Zm00020ab045830	Zm00027ab045550	Zm00028ab046240	Zm00030ab045190	Zm00029ab046850	Zm00031ab047060	Zm00033ab047810	Zm00032ab047140	Zm00034ab048020	Zm00035ab046730	Zm00036ab046800	Zm00037ab045380	Zm00039ab046050	Zm00038ab046740	Zm00040ab047950	Zm00041ab046630	Zm00042ab046530
3899	chr1	4056	Zm00001eb045230																								Zm00041ab046620
3900	chr1	4057	Zm00001eb045250	Zm00018ab047810	Zm00021ab045570	Zm00022ab045680	Zm00023ab046950	Zm00024ab045880	Zm00025ab047050	Zm00026ab045140	Zm00019ab044650	Zm00020ab045840	Zm00027ab045560	Zm00028ab046250	Zm00030ab045200	Zm00029ab046860	Zm00031ab047070	Zm00033ab047820	Zm00032ab047150	Zm00034ab048030	Zm00035ab046740	Zm00036ab046810	Zm00037ab045390	Zm00039ab046060	Zm00038ab046750	Zm00040ab047960	Zm00041ab046640	Zm00042ab046540
10326	chr1	4057.28571428571				Zm00022ab045690
10327	chr1	4057.33333333333														Zm00029ab046870												Zm00042ab046550|Zm00042ab046550
10328	chr1	4057.4																									Zm00041ab046660
10329	chr1	4057.5										Zm00020ab045860
10330	chr1	4057.66666666667														Zm00029ab046880
10331	chr1	4057.66666666667																			Zm00035ab046750
10332	chr1	4057.8																					Zm00037ab045410
10333	chr1	4057.8				Zm00022ab045730|Zm00022ab045730	Zm00023ab046970|Zm00023ab046970	Zm00024ab045890|Zm00024ab045890	Zm00025ab047100|Zm00025ab047100	Zm00026ab045150|Zm00026ab045150				Zm00028ab046260|Zm00028ab046260		Zm00029ab046900|Zm00029ab046900			Zm00032ab047160|Zm00032ab047160			Zm00036ab046830|Zm00036ab046830	Zm00037ab045400|Zm00037ab045400	Zm00039ab046070|Zm00039ab046070	Zm00038ab046760|Zm00038ab046760	Zm00040ab047970|Zm00040ab047970	Zm00041ab046670	Zm00042ab046570|Zm00042ab046570
10334	chr1	4057.8				Zm00022ab045710|Zm00022ab045710			Zm00025ab047080
3901	chr1	4058	Zm00001eb045260
10335	chr1	4058.14285714286				Zm00022ab045720			Zm00025ab047090|Zm00025ab047090			Zm00020ab045880|Zm00020ab045880				Zm00029ab046890|Zm00029ab046890												Zm00042ab046560|Zm00042ab046560
10336	chr1	4058.2																					Zm00037ab045420
10337	chr1	4058.33333333333				Zm00022ab045740|Zm00022ab045740	Zm00023ab046980				Zm00019ab044680|Zm00019ab044680					Zm00029ab046910|Zm00029ab046910|Zm00029ab048450|Zm00029ab048450		Zm00033ab047830|Zm00033ab047830	Zm00032ab047170|Zm00032ab047170		Zm00035ab046760|Zm00035ab046760	Zm00036ab046840|Zm00036ab046840	Zm00037ab045430|Zm00037ab045430		Zm00038ab046770|Zm00038ab046770	Zm00040ab047980|Zm00040ab047980	Zm00041ab046680|Zm00041ab046680	Zm00042ab046580|Zm00042ab046580
10338	chr1	4058.33333333333																		Zm00034ab048050
10339	chr1	4058.6						Zm00024ab045900|Zm00024ab045900															Zm00037ab045450|Zm00037ab045450				Zm00041ab046690
3902	chr1	4059	Zm00001eb045270	Zm00018ab047820	Zm00021ab045580	Zm00022ab045750	Zm00023ab046990	Zm00024ab045910	Zm00025ab047110	Zm00026ab045160	Zm00019ab044690	Zm00020ab045890	Zm00027ab045570	Zm00028ab046270	Zm00030ab045220	Zm00029ab046920	Zm00031ab047080	Zm00033ab047840	Zm00032ab047180	Zm00034ab048060	Zm00035ab046770	Zm00036ab046850	Zm00037ab045440	Zm00039ab046080	Zm00038ab046780	Zm00040ab047990	Zm00041ab046700	Zm00042ab046590
10340	chr1	4059.5			Zm00021ab045590													Zm00033ab047850|Zm00033ab047850
10341	chr1	4059.5										Zm00020ab045920				Zm00029ab046930|Zm00029ab046930
10342	chr1	4059.5																	Zm00032ab047190							Zm00040ab048000|Zm00040ab048000
3903	chr1	4060	Zm00001eb045280	Zm00018ab047830	Zm00021ab045600	Zm00022ab045760	Zm00023ab047000	Zm00024ab045930	Zm00025ab047120	Zm00026ab045170	Zm00019ab044710	Zm00020ab045930	Zm00027ab045580	Zm00028ab046280	Zm00030ab045230	Zm00029ab046940	Zm00031ab047090	Zm00033ab047860	Zm00032ab047200	Zm00034ab048070	Zm00035ab046780	Zm00036ab046860	Zm00037ab045460	Zm00039ab046100	Zm00038ab046790	Zm00040ab048010	Zm00041ab046710	Zm00042ab046600
10343	chr1	4060.5										Zm00020ab045940
3904	chr1	4061	Zm00001eb045300	Zm00018ab047840	Zm00021ab045610	Zm00022ab045770	Zm00023ab047010	Zm00024ab045940	Zm00025ab047130	Zm00026ab045180	Zm00019ab044720	Zm00020ab045950	Zm00027ab045590	Zm00028ab046300	Zm00030ab045240	Zm00029ab046960	Zm00031ab047100	Zm00033ab047880	Zm00032ab047210	Zm00034ab048090	Zm00035ab046800	Zm00036ab046870	Zm00037ab045470	Zm00039ab046110	Zm00038ab046800	Zm00040ab048020	Zm00041ab046720	Zm00042ab046610
10344	chr1	4061.33333333333					Zm00023ab048230|Zm00023ab048230									Zm00029ab046970
10345	chr1	4061.66666666667														Zm00029ab046980
3905	chr1	4062	Zm00001eb045310		Zm00021ab045620	Zm00022ab045790	Zm00023ab047020	Zm00024ab045950	Zm00025ab047140	Zm00026ab045200		Zm00020ab045960		Zm00028ab046310|Zm00028ab046310|Zm00028ab046310|Zm00028ab046310|Zm00028ab046310|Zm00028ab046310|Zm00028ab046310|Zm00028ab046310|Zm00028ab046310|Zm00028ab046310|Zm00028ab046310|Zm00028ab046310|Zm00028ab046310|Zm00028ab046310		Zm00029ab046990	Zm00031ab047110	Zm00033ab047890	Zm00032ab047220	Zm00034ab048100	Zm00035ab046820|Zm00035ab046820|Zm00035ab046820|Zm00035ab046820|Zm00035ab046820|Zm00035ab046820|Zm00035ab046820|Zm00035ab046820|Zm00035ab046820|Zm00035ab046820|Zm00035ab046820|Zm00035ab046820|Zm00035ab046820|Zm00035ab046820	Zm00036ab046880	Zm00037ab045480	Zm00039ab046120	Zm00038ab046810		Zm00041ab046730|Zm00041ab046730|Zm00041ab046730|Zm00041ab046730|Zm00041ab046730|Zm00041ab046730|Zm00041ab046730|Zm00041ab046730|Zm00041ab046730|Zm00041ab046730|Zm00041ab046730|Zm00041ab046730|Zm00041ab046730|Zm00041ab046730	Zm00042ab046620
10346	chr1	4062									Zm00019ab044730
10347	chr1	4062.2																									Zm00041ab046750
10348	chr1	4062.33333333333												Zm00028ab046320
10349	chr1	4062.5								Zm00026ab045210
10350	chr1	4062.5										Zm00020ab045970
10351	chr1	4062.5																				Zm00036ab046890
10352	chr1	4062.6						Zm00024ab046680|Zm00024ab046680																			Zm00041ab046760
3906	chr1	4063	Zm00001eb045320	Zm00018ab047850	Zm00021ab045630	Zm00022ab045800	Zm00023ab047030	Zm00024ab045960	Zm00025ab047150	Zm00026ab045220	Zm00019ab044740	Zm00020ab045980	Zm00027ab045600	Zm00028ab046330	Zm00030ab045250	Zm00029ab047000	Zm00031ab047120	Zm00033ab047900	Zm00032ab047230	Zm00034ab048110	Zm00035ab046830	Zm00036ab046900	Zm00037ab045490	Zm00039ab046130	Zm00038ab046820	Zm00040ab048030	Zm00041ab046770	Zm00042ab046630
10353	chr1	4063.5																									Zm00041ab046790
3907	chr1	4064	Zm00001eb045330	Zm00018ab047860	Zm00021ab045640	Zm00022ab045810	Zm00023ab047040	Zm00024ab045980	Zm00025ab047160	Zm00026ab045230	Zm00019ab044750		Zm00027ab045620	Zm00028ab046350	Zm00030ab045260	Zm00029ab047010	Zm00031ab047140	Zm00033ab047910	Zm00032ab047240	Zm00034ab048130	Zm00035ab046840	Zm00036ab046910	Zm00037ab045500	Zm00039ab046140	Zm00038ab046830	Zm00040ab048050	Zm00041ab046800	Zm00042ab046640
10354	chr1	4064										Zm00020ab045990
10355	chr1	4064.25					Zm00023ab047050|Zm00023ab047050															Zm00036ab046930				Zm00040ab048060|Zm00040ab048060	Zm00041ab046820|Zm00041ab046820
10356	chr1	4064.33333333333													Zm00030ab045270					Zm00034ab048140|Zm00034ab048140						Zm00040ab048080|Zm00040ab048080
10357	chr1	4064.33333333333														Zm00029ab047020
10358	chr1	4064.5		Zm00018ab047870|Zm00018ab047870	Zm00021ab045650|Zm00021ab045650										Zm00030ab045280|Zm00030ab045280					Zm00034ab048150|Zm00034ab048150						Zm00040ab048090|Zm00040ab048090		Zm00042ab046650
10359	chr1	4064.66666666667																	Zm00032ab047270
10360	chr1	4064.66666666667		Zm00018ab047880	Zm00021ab045660|Zm00021ab045660																	Zm00036ab046960|Zm00036ab046960	Zm00037ab045510|Zm00037ab045510			Zm00040ab048100|Zm00040ab048100	Zm00041ab046840|Zm00041ab046840
3908	chr1	4065	Zm00001eb045340	Zm00018ab047890	Zm00021ab045670	Zm00022ab045820	Zm00023ab047060	Zm00024ab045990	Zm00025ab047170	Zm00026ab045240		Zm00020ab046000	Zm00027ab045630	Zm00028ab046360	Zm00030ab045290	Zm00029ab047040	Zm00031ab047150	Zm00033ab047940	Zm00032ab047280	Zm00034ab048160	Zm00035ab046850	Zm00036ab046970	Zm00037ab045520	Zm00039ab046150	Zm00038ab046840	Zm00040ab048110	Zm00041ab046850	Zm00042ab046660
10361	chr1	4065									Zm00019ab044760
10362	chr1	4065.5			Zm00021ab045680
3909	chr1	4066	Zm00001eb045350	Zm00018ab047900	Zm00021ab045710	Zm00022ab045840	Zm00023ab047070	Zm00024ab046000	Zm00025ab047180	Zm00026ab045250	Zm00019ab044770	Zm00020ab046010	Zm00027ab045640	Zm00028ab046370	Zm00030ab045300	Zm00029ab047050	Zm00031ab047160	Zm00033ab047950	Zm00032ab047290	Zm00034ab048170	Zm00035ab046860	Zm00036ab046980	Zm00037ab045530	Zm00039ab046160	Zm00038ab046850	Zm00040ab048120	Zm00041ab046860	Zm00042ab046670
10363	chr1	4066.25						Zm00024ab046010											Zm00032ab047300|Zm00032ab047300	Zm00034ab048180|Zm00034ab048180		Zm00036ab046990|Zm00036ab046990		Zm00039ab046170|Zm00039ab046170	Zm00038ab046860|Zm00038ab046860			Zm00042ab046680|Zm00042ab046680
10364	chr1	4066.5			Zm00021ab045720|Zm00021ab045720			Zm00024ab046020			Zm00019ab044780|Zm00019ab044780			Zm00028ab046380|Zm00028ab046380	Zm00030ab045310|Zm00030ab045310				Zm00032ab047310|Zm00032ab047310	Zm00034ab048190|Zm00034ab048190		Zm00036ab047000|Zm00036ab047000	Zm00037ab045540|Zm00037ab045540	Zm00039ab046180|Zm00039ab046180	Zm00038ab046870|Zm00038ab046870			Zm00042ab046690|Zm00042ab046690
10365	chr1	4066.5														Zm00029ab047060
10366	chr1	4066.75			Zm00021ab045730|Zm00021ab045730			Zm00024ab046030			Zm00019ab044790|Zm00019ab044790			Zm00028ab046390|Zm00028ab046390	Zm00030ab045320|Zm00030ab045320				Zm00032ab047320|Zm00032ab047320	Zm00034ab048200|Zm00034ab048200		Zm00036ab047010|Zm00036ab047010	Zm00037ab045550|Zm00037ab045550	Zm00039ab046190|Zm00039ab046190	Zm00038ab046880|Zm00038ab046880			Zm00042ab046700|Zm00042ab046700
3910	chr1	4067	Zm00001eb045360	Zm00018ab047910	Zm00021ab045740	Zm00022ab045850	Zm00023ab047080	Zm00024ab046040	Zm00025ab047190	Zm00026ab045260	Zm00019ab044800	Zm00020ab046020	Zm00027ab045650	Zm00028ab046400			Zm00031ab047170	Zm00033ab047960	Zm00032ab047330	Zm00034ab048210	Zm00035ab046870		Zm00037ab045560		Zm00038ab046890	Zm00040ab048130	Zm00041ab046870	Zm00042ab046710
10367	chr1	4067														Zm00029ab047070|Zm00029ab047080+
10368	chr1	4067.33333333333									Zm00019ab044810									Zm00034ab048220|Zm00034ab048220								Zm00042ab046720|Zm00042ab046720
10369	chr1	4067.33333333333																							Zm00038ab046900
10370	chr1	4067.5											Zm00027ab045660					Zm00033ab047970|Zm00033ab047970
10371	chr1	4067.5												Zm00028ab046410
10372	chr1	4067.5														Zm00029ab047090
10373	chr1	4067.66666666667									Zm00019ab044820									Zm00034ab048230|Zm00034ab048230					Zm00038ab046910|Zm00038ab046910			Zm00042ab046730|Zm00042ab046730
3911	chr1	4068	Zm00001eb045370	Zm00018ab047920	Zm00021ab045750	Zm00022ab045860	Zm00023ab047090	Zm00024ab046050	Zm00025ab047200	Zm00026ab045270	Zm00019ab044830	Zm00020ab046030	Zm00027ab045670	Zm00028ab046420	Zm00030ab045340	Zm00029ab047100	Zm00031ab047180	Zm00033ab047980	Zm00032ab047350	Zm00034ab048240	Zm00035ab046880	Zm00036ab047040	Zm00037ab045570	Zm00039ab046220	Zm00038ab046920	Zm00040ab048140	Zm00041ab046880	Zm00042ab046740
10374	chr1	4068.4					Zm00023ab047100
10375	chr1	4068.8					Zm00023ab047110
3912	chr1	4069	Zm00001eb045380	Zm00018ab047930	Zm00021ab045770	Zm00022ab045870	Zm00023ab047120	Zm00024ab046060	Zm00025ab047210	Zm00026ab045280	Zm00019ab044850	Zm00020ab046050	Zm00027ab045680	Zm00028ab046430	Zm00030ab045360	Zm00029ab047120	Zm00031ab047190	Zm00033ab047990	Zm00032ab047360	Zm00034ab048260	Zm00035ab046890	Zm00036ab047050	Zm00037ab045580	Zm00039ab046230	Zm00038ab046930	Zm00040ab048150	Zm00041ab046890	Zm00042ab046750
10376	chr1	4069.5									Zm00019ab044860|Zm00019ab044860								Zm00032ab048030|Zm00032ab048030									Zm00042ab046760
10377	chr1	4069.6					Zm00023ab047130
10378	chr1	4069.66666666667									Zm00019ab044870
3913	chr1	4070	Zm00001eb045390	Zm00018ab047940	Zm00021ab045780	Zm00022ab045880	Zm00023ab047140	Zm00024ab046070	Zm00025ab047220	Zm00026ab045290	Zm00019ab044880	Zm00020ab046060	Zm00027ab045690	Zm00028ab046440	Zm00030ab045370	Zm00029ab047130	Zm00031ab047200	Zm00033ab048000	Zm00032ab047370	Zm00034ab048270	Zm00035ab046900	Zm00036ab047060	Zm00037ab045590	Zm00039ab046240	Zm00038ab046940	Zm00040ab048160	Zm00041ab046900	Zm00042ab046780
10379	chr1	4070.5															Zm00031ab047210
10380	chr1	4070.5																	Zm00032ab047380							Zm00040ab048170|Zm00040ab048170
3914	chr1	4071	Zm00001eb045420	Zm00018ab047950	Zm00021ab045820	Zm00022ab045890	Zm00023ab047150	Zm00024ab046080	Zm00025ab047230	Zm00026ab045300	Zm00019ab044890	Zm00020ab046070	Zm00027ab045700	Zm00028ab046450	Zm00030ab045390	Zm00029ab047150	Zm00031ab047230	Zm00033ab048010	Zm00032ab047390	Zm00034ab048280	Zm00035ab046910	Zm00036ab047070	Zm00037ab045600	Zm00039ab046250	Zm00038ab046950	Zm00040ab048180	Zm00041ab046910	Zm00042ab046790
10381	chr1	4071.33333333333																							Zm00038ab046970
10382	chr1	4071.5						Zm00024ab046100
10383	chr1	4071.5																	Zm00032ab047410
10384	chr1	4071.66666666667																							Zm00038ab046990
3915	chr1	4072	Zm00001eb045450	Zm00018ab047970	Zm00021ab045850	Zm00022ab045900	Zm00023ab047170	Zm00024ab046110	Zm00025ab047250	Zm00026ab045320	Zm00019ab044900	Zm00020ab046080	Zm00027ab045720	Zm00028ab046460	Zm00030ab045410	Zm00029ab047170	Zm00031ab047240	Zm00033ab048030	Zm00032ab047420	Zm00034ab048300	Zm00035ab046930	Zm00036ab047080	Zm00037ab045620	Zm00039ab046270	Zm00038ab047000	Zm00040ab048190	Zm00041ab046930	Zm00042ab046810
3916	chr1	4073	Zm00001eb045460	Zm00018ab047980	Zm00021ab045860	Zm00022ab045910	Zm00023ab047180	Zm00024ab046120	Zm00025ab047260	Zm00026ab045330	Zm00019ab044910	Zm00020ab046090	Zm00027ab045730	Zm00028ab046470	Zm00030ab045420	Zm00029ab047180	Zm00031ab047250	Zm00033ab048040	Zm00032ab047430	Zm00034ab048310	Zm00035ab046940	Zm00036ab047090	Zm00037ab045630	Zm00039ab046280	Zm00038ab047010	Zm00040ab048200	Zm00041ab046940	Zm00042ab046820
3917	chr1	4074	Zm00001eb045470	Zm00018ab047990	Zm00021ab045870	Zm00022ab045930	Zm00023ab047190		Zm00025ab047270	Zm00026ab045340	Zm00019ab044930	Zm00020ab046100	Zm00027ab045740	Zm00028ab046480	Zm00030ab045430	Zm00029ab047190	Zm00031ab047260	Zm00033ab048060	Zm00032ab047440	Zm00034ab048320	Zm00035ab046950	Zm00036ab047100	Zm00037ab045640		Zm00038ab047020	Zm00040ab048210	Zm00041ab046950	Zm00042ab046830
10385	chr1	4074.5						Zm00024ab046130
10386	chr1	4074.5																						Zm00039ab046290
10387	chr1	4074.66666666667			Zm00021ab045880
3918	chr1	4075	Zm00001eb045480			Zm00022ab045920			Zm00025ab047280		Zm00019ab044920							Zm00033ab048050	Zm00032ab047450
10388	chr1	4075											Zm00027ab045750	Zm00028ab046500|Zm00028ab046500			Zm00031ab047280|Zm00031ab047280
10389	chr1	4075.33333333333			Zm00021ab045890																					Zm00040ab047620|Zm00040ab047620
3919	chr1	4076	Zm00001eb045490	Zm00018ab048010	Zm00021ab045900	Zm00022ab045940	Zm00023ab047210	Zm00024ab046150	Zm00025ab047290	Zm00026ab045360	Zm00019ab044940	Zm00020ab046120	Zm00027ab045760	Zm00028ab046510	Zm00030ab045450	Zm00029ab047210	Zm00031ab047290	Zm00033ab048070	Zm00032ab047460	Zm00034ab048330	Zm00035ab046970	Zm00036ab047120	Zm00037ab045660	Zm00039ab046300	Zm00038ab047040	Zm00040ab048230	Zm00041ab046960	Zm00042ab046850
10390	chr1	4076.5																							Zm00038ab047060|Zm00038ab047070+
3920	chr1	4077	Zm00001eb045500				Zm00023ab047220	Zm00024ab046160				Zm00020ab046150								Zm00034ab048350			Zm00037ab045690		Zm00038ab047080	Zm00040ab048260
10391	chr1	4077								Zm00026ab045370					Zm00030ab045460|Zm00030ab045460
10392	chr1	4077														Zm00029ab047220
10393	chr1	4077															Zm00031ab047310
10394	chr1	4077			Zm00021ab045910															Zm00034ab048340|Zm00034ab048340
3921	chr1	4078	Zm00001eb045510	Zm00018ab048020	Zm00021ab045920	Zm00022ab045950	Zm00023ab047230	Zm00024ab046170	Zm00025ab047300	Zm00026ab045380	Zm00019ab044950	Zm00020ab046160	Zm00027ab045780	Zm00028ab046530	Zm00030ab045470	Zm00029ab047230	Zm00031ab047320	Zm00033ab048080	Zm00032ab047470	Zm00034ab048360	Zm00035ab046990	Zm00036ab047130	Zm00037ab045700	Zm00039ab046310	Zm00038ab047090	Zm00040ab048270	Zm00041ab046980	Zm00042ab046860
10395	chr1	4078.2				Zm00022ab045960
10396	chr1	4078.4				Zm00022ab045970
10397	chr1	4078.6				Zm00022ab045980
3922	chr1	4079	Zm00001eb045520	Zm00018ab048030	Zm00021ab045940	Zm00022ab046000	Zm00023ab047240	Zm00024ab046180	Zm00025ab047320	Zm00026ab045390	Zm00019ab044960	Zm00020ab046170	Zm00027ab045790	Zm00028ab046540	Zm00030ab045480	Zm00029ab047240	Zm00031ab047340	Zm00033ab048090	Zm00032ab047480	Zm00034ab048370	Zm00035ab047000	Zm00036ab047140	Zm00037ab045710	Zm00039ab046320	Zm00038ab047100	Zm00040ab048290	Zm00041ab046990	Zm00042ab046870
3923	chr1	4080	Zm00001eb045530	Zm00018ab048040	Zm00021ab045950	Zm00022ab046010	Zm00023ab047250	Zm00024ab046190	Zm00025ab047330	Zm00026ab045410	Zm00019ab044970	Zm00020ab046180	Zm00027ab045800	Zm00028ab046550	Zm00030ab045490	Zm00029ab047250	Zm00031ab047350	Zm00033ab048100	Zm00032ab047490	Zm00034ab048380	Zm00035ab047010	Zm00036ab047150	Zm00037ab045720	Zm00039ab046330	Zm00038ab047110	Zm00040ab048300	Zm00041ab047000	Zm00042ab046880
10398	chr1	4080.25																			Zm00035ab047020|Zm00035ab047020				Zm00038ab047120|Zm00038ab047120	Zm00040ab048310
10399	chr1	4080.4																							Zm00038ab047130
10400	chr1	4080.5						Zm00024ab046200			Zm00019ab044980|Zm00019ab044980												Zm00037ab045730|Zm00037ab045730
10401	chr1	4080.6																			Zm00035ab047030|Zm00035ab047030				Zm00038ab047140	Zm00040ab048320|Zm00040ab048320
10402	chr1	4080.8																							Zm00038ab047150
3924	chr1	4081	Zm00001eb045540	Zm00018ab048050	Zm00021ab045960	Zm00022ab046020	Zm00023ab047260	Zm00024ab046220	Zm00025ab047340	Zm00026ab045440	Zm00019ab045000	Zm00020ab046190	Zm00027ab045810	Zm00028ab046560	Zm00030ab045500	Zm00029ab047260	Zm00031ab047360	Zm00033ab048110	Zm00032ab047500	Zm00034ab048390	Zm00035ab047040	Zm00036ab047160	Zm00037ab045740	Zm00039ab046340	Zm00038ab047160	Zm00040ab048350	Zm00041ab047010	Zm00042ab046890
10403	chr1	4081.5															Zm00031ab047370
10404	chr1	4081.5																		Zm00034ab048400
10405	chr1	4081.5								Zm00026ab045450				Zm00028ab046570|Zm00028ab046570
10406	chr1	4081.66666666667												Zm00028ab046580
3925	chr1	4082	Zm00001eb045560	Zm00018ab048060	Zm00021ab045980	Zm00022ab046030	Zm00023ab047280	Zm00024ab046240	Zm00025ab047350	Zm00026ab045460	Zm00019ab045010		Zm00027ab045820	Zm00028ab046590	Zm00030ab045510	Zm00029ab047270	Zm00031ab047380	Zm00033ab048130	Zm00032ab047510	Zm00034ab048410	Zm00035ab047060	Zm00036ab047180	Zm00037ab045750	Zm00039ab046350	Zm00038ab047170	Zm00040ab048360	Zm00041ab047030	Zm00042ab046900
10407	chr1	4082										Zm00020ab046200
3926	chr1	4083	Zm00001eb045570	Zm00018ab048070	Zm00021ab045990	Zm00022ab046050	Zm00023ab047290	Zm00024ab046250	Zm00025ab047370	Zm00026ab045480	Zm00019ab045020	Zm00020ab046210	Zm00027ab045830	Zm00028ab046600	Zm00030ab045520	Zm00029ab047280	Zm00031ab047390	Zm00033ab048140	Zm00032ab047520	Zm00034ab048420	Zm00035ab047070	Zm00036ab047190	Zm00037ab045760	Zm00039ab046360	Zm00038ab047180	Zm00040ab048370	Zm00041ab047040	Zm00042ab046910
10408	chr1	4083.33333333333							Zm00025ab047380	Zm00026ab045500|Zm00026ab045500				Zm00028ab046610|Zm00028ab046610	Zm00030ab045530|Zm00030ab045530								Zm00037ab045920|Zm00037ab045920				Zm00041ab047190|Zm00041ab047190
10409	chr1	4083.42857142857								Zm00026ab045490
3927	chr1	4084	Zm00001eb045580	Zm00018ab048090	Zm00021ab046000	Zm00022ab046060	Zm00023ab047300	Zm00024ab046260	Zm00025ab047400		Zm00019ab045030	Zm00020ab046220	Zm00027ab045840	Zm00028ab046640	Zm00030ab045550	Zm00029ab047290	Zm00031ab047400	Zm00033ab048160	Zm00032ab047530	Zm00034ab048430	Zm00035ab047080	Zm00036ab047210	Zm00037ab045770	Zm00039ab046370	Zm00038ab047190	Zm00040ab048380	Zm00041ab047050	Zm00042ab046920
10410	chr1	4084.71428571429								Zm00026ab045520
3928	chr1	4085	Zm00001eb045590														Zm00031ab047420								Zm00038ab047200
10411	chr1	4085.14285714286								Zm00026ab045530
10412	chr1	4085.33333333333						Zm00024ab044860|Zm00024ab044860									Zm00031ab047430
10413	chr1	4085.5																Zm00033ab048180|Zm00033ab048990+
10414	chr1	4085.57142857143								Zm00026ab045540
3929	chr1	4086	Zm00001eb045600			Zm00022ab046070		Zm00024ab046270	Zm00025ab047410	Zm00026ab045550							Zm00031ab047450		Zm00032ab047540			Zm00036ab047220	Zm00037ab045780				Zm00041ab047060
10415	chr1	4086																								Zm00040ab048390
10416	chr1	4086																										Zm00042ab046930
3930	chr1	4087	Zm00001eb045610			Zm00022ab046080	Zm00023ab047310		Zm00025ab047420	Zm00026ab045560	Zm00019ab045040		Zm00027ab045850		Zm00030ab045560		Zm00031ab047460	Zm00033ab048190					Zm00037ab045790
3931	chr1	4088	Zm00001eb045620	Zm00018ab048100	Zm00021ab046010	Zm00022ab046090	Zm00023ab047320	Zm00024ab046280	Zm00025ab047430	Zm00026ab045570	Zm00019ab045050	Zm00020ab046240	Zm00027ab045860	Zm00028ab046660	Zm00030ab045570	Zm00029ab047300	Zm00031ab047470	Zm00033ab048200	Zm00032ab047560	Zm00034ab048440	Zm00035ab047090	Zm00036ab047230	Zm00037ab045800	Zm00039ab046380	Zm00038ab047210	Zm00040ab048400	Zm00041ab047070	Zm00042ab046940
10417	chr1	4088.5										Zm00020ab046250
3932	chr1	4089	Zm00001eb045630	Zm00018ab048110	Zm00021ab046020	Zm00022ab046100	Zm00023ab047350	Zm00024ab046300	Zm00025ab047450	Zm00026ab045580	Zm00019ab045080		Zm00027ab045870	Zm00028ab046670	Zm00030ab045580	Zm00029ab047310	Zm00031ab047480	Zm00033ab048210	Zm00032ab047570	Zm00034ab048450	Zm00035ab047110	Zm00036ab047260	Zm00037ab045810	Zm00039ab046390	Zm00038ab047220	Zm00040ab048410	Zm00041ab047080	Zm00042ab046960
10418	chr1	4089										Zm00020ab046260
10419	chr1	4089.5										Zm00020ab046310
10420	chr1	4089.5							Zm00025ab047460|Zm00025ab047460									Zm00033ab048220
10421	chr1	4089.5					Zm00023ab047360|Zm00023ab047360															Zm00036ab047270
10422	chr1	4089.66666666667					Zm00023ab047370
3933	chr1	4090	Zm00001eb045640	Zm00018ab048130	Zm00021ab046030	Zm00022ab046110	Zm00023ab047380	Zm00024ab046310	Zm00025ab047480	Zm00026ab045590	Zm00019ab045090	Zm00020ab046320	Zm00027ab045890	Zm00028ab046680	Zm00030ab045590	Zm00029ab047320	Zm00031ab047490	Zm00033ab048230	Zm00032ab047580	Zm00034ab048460	Zm00035ab047120	Zm00036ab047280	Zm00037ab045820	Zm00039ab046400	Zm00038ab047230	Zm00040ab048420	Zm00041ab047090	Zm00042ab046970
10423	chr1	4090.5											Zm00027ab045900													Zm00040ab046610|Zm00040ab046610
3934	chr1	4091	Zm00001eb045660	Zm00018ab048140	Zm00021ab046050	Zm00022ab046130	Zm00023ab047390	Zm00024ab046330	Zm00025ab047500	Zm00026ab045600	Zm00019ab045110	Zm00020ab046330	Zm00027ab045910	Zm00028ab046690	Zm00030ab045600	Zm00029ab047340	Zm00031ab047510	Zm00033ab048240	Zm00032ab047590	Zm00034ab048480	Zm00035ab047130	Zm00036ab047300	Zm00037ab045830	Zm00039ab046410	Zm00038ab047240	Zm00040ab048430	Zm00041ab047100	Zm00042ab046990
10424	chr1	4091.33333333333																				Zm00036ab047310
10425	chr1	4091.5			Zm00021ab046060|Zm00021ab046060							Zm00020ab046340	Zm00027ab045930|Zm00027ab045930						Zm00032ab047600|Zm00032ab047600
10426	chr1	4091.66666666667			Zm00021ab046080				Zm00025ab047510|Zm00025ab047510				Zm00027ab045940|Zm00027ab045940									Zm00036ab047320|Zm00036ab047320	Zm00037ab045850|Zm00037ab045850
10427	chr1	4091.66666666667																					Zm00037ab045860
3935	chr1	4092	Zm00001eb045670	Zm00018ab048170	Zm00021ab046090	Zm00022ab046140	Zm00023ab047410	Zm00024ab046340	Zm00025ab047520	Zm00026ab045610	Zm00019ab045120	Zm00020ab046350	Zm00027ab045950	Zm00028ab046710	Zm00030ab045610	Zm00029ab047350	Zm00031ab047530	Zm00033ab048260	Zm00032ab047610	Zm00034ab048490	Zm00035ab047140	Zm00036ab047330	Zm00037ab045870	Zm00039ab046420	Zm00038ab047250	Zm00040ab048440	Zm00041ab047130	Zm00042ab047000
10428	chr1	4092.66666666667								Zm00026ab045620
3936	chr1	4093	Zm00001eb045680	Zm00018ab048180	Zm00021ab046100	Zm00022ab046150		Zm00024ab046350	Zm00025ab047530		Zm00019ab045130	Zm00020ab046360	Zm00027ab045960	Zm00028ab046720	Zm00030ab045620	Zm00029ab047360	Zm00031ab047540	Zm00033ab048270	Zm00032ab047620	Zm00034ab048500	Zm00035ab047150	Zm00036ab047340	Zm00037ab045880	Zm00039ab046430	Zm00038ab047260	Zm00040ab048450	Zm00041ab047140	Zm00042ab047010
10429	chr1	4093.33333333333								Zm00026ab045630
3937	chr1	4094	Zm00001eb045690	Zm00018ab048190		Zm00022ab046160	Zm00023ab047420	Zm00024ab046360	Zm00025ab047540	Zm00026ab045640	Zm00019ab045140	Zm00020ab046370			Zm00030ab045630	Zm00029ab047370	Zm00031ab047560	Zm00033ab048280	Zm00032ab047630	Zm00034ab048510	Zm00035ab047160	Zm00036ab047350	Zm00037ab045890	Zm00039ab046440	Zm00038ab047270	Zm00040ab048460	Zm00041ab047150	Zm00042ab047020
10430	chr1	4094			Zm00021ab046110								Zm00027ab045970|Zm00027ab045970	Zm00028ab046730|Zm00028ab046730
3938	chr1	4095	Zm00001eb045700		Zm00021ab046120						Zm00019ab045150	Zm00020ab046380	Zm00027ab045980											Zm00039ab046450
10431	chr1	4095.5								Zm00026ab045650
10432	chr1	4095.66666666667												Zm00028ab046740
3939	chr1	4096	Zm00001eb045710
10433	chr1	4096									Zm00019ab045160
3940	chr1	4097	Zm00001eb045730	Zm00018ab048200	Zm00021ab046140	Zm00022ab046170	Zm00023ab047430	Zm00024ab046370	Zm00025ab047550	Zm00026ab045660	Zm00019ab045170	Zm00020ab046400	Zm00027ab045990	Zm00028ab046750	Zm00030ab045640	Zm00029ab047380	Zm00031ab047570	Zm00033ab048290	Zm00032ab047640	Zm00034ab048520	Zm00035ab047170	Zm00036ab047360	Zm00037ab045900	Zm00039ab046470	Zm00038ab047280	Zm00040ab048470	Zm00041ab047160	Zm00042ab047030
10434	chr1	4097.25							Zm00025ab047390|Zm00025ab047390					Zm00028ab046620|Zm00028ab046620	Zm00030ab045540|Zm00030ab045540	Zm00029ab047390						Zm00036ab047370|Zm00036ab047370	Zm00037ab045910|Zm00037ab045910				Zm00041ab047170|Zm00041ab047170
10435	chr1	4097.5			Zm00021ab046150
10436	chr1	4097.5														Zm00029ab047400
10437	chr1	4097.66666666667										Zm00020ab046410
10438	chr1	4097.75								Zm00026ab045510|Zm00026ab045510						Zm00029ab047410						Zm00036ab047380|Zm00036ab047380					Zm00041ab047180|Zm00041ab047180
3941	chr1	4098	Zm00001eb045740		Zm00021ab046160											Zm00029ab047420				Zm00034ab048530				Zm00039ab046490	Zm00038ab047290
10439	chr1	4098					Zm00023ab047440
10440	chr1	4098								Zm00026ab045680			Zm00027ab046010|Zm00027ab046010			Zm00029ab047430|Zm00029ab047430
10441	chr1	4098.33333333333										Zm00020ab046440								Zm00034ab048540|Zm00034ab048540
3942	chr1	4099	Zm00001eb045750	Zm00018ab048220	Zm00021ab046170	Zm00022ab046190	Zm00023ab047460	Zm00024ab046390	Zm00025ab047570	Zm00026ab045690	Zm00019ab045190	Zm00020ab046450	Zm00027ab046020	Zm00028ab046760	Zm00030ab045660	Zm00029ab047440	Zm00031ab047580	Zm00033ab048310	Zm00032ab047660	Zm00034ab048550	Zm00035ab047180	Zm00036ab047400	Zm00037ab045940	Zm00039ab046500	Zm00038ab047300	Zm00040ab048480	Zm00041ab047210	Zm00042ab047050
10442	chr1	4099.33333333333		Zm00018ab048230
10443	chr1	4099.5				Zm00022ab046200
10444	chr1	4099.5																				Zm00036ab047410
10445	chr1	4099.5																						Zm00039ab046510
10446	chr1	4099.5																										Zm00042ab047060
10447	chr1	4099.66666666667		Zm00018ab048240							Zm00019ab045200|Zm00019ab045200
3943	chr1	4100	Zm00001eb045760	Zm00018ab048250	Zm00021ab046180	Zm00022ab046210	Zm00023ab047470	Zm00024ab046400	Zm00025ab047580	Zm00026ab045700	Zm00019ab045210	Zm00020ab046460	Zm00027ab046030	Zm00028ab046770	Zm00030ab045670	Zm00029ab047450	Zm00031ab047590	Zm00033ab048320	Zm00032ab047670	Zm00034ab048560	Zm00035ab047190	Zm00036ab047420	Zm00037ab045950	Zm00039ab046520	Zm00038ab047310	Zm00040ab048490	Zm00041ab047220	Zm00042ab047070
10448	chr1	4100.5				Zm00022ab046220		Zm00024ab046410|Zm00024ab046410														Zm00036ab047430|Zm00036ab047430
10449	chr1	4100.5																			Zm00035ab047200				Zm00038ab047320|Zm00038ab047320
3944	chr1	4101	Zm00001eb045770	Zm00018ab048260	Zm00021ab046190	Zm00022ab046230	Zm00023ab047480	Zm00024ab046420	Zm00025ab047590	Zm00026ab045710	Zm00019ab045220	Zm00020ab046470	Zm00027ab046040	Zm00028ab046780	Zm00030ab045680	Zm00029ab047460	Zm00031ab047600	Zm00033ab048330	Zm00032ab047680	Zm00034ab048570	Zm00035ab047210	Zm00036ab047440	Zm00037ab045960	Zm00039ab046530	Zm00038ab047330	Zm00040ab048500	Zm00041ab047230	Zm00042ab047080
10450	chr1	4101.33333333333			Zm00021ab046210|Zm00021ab046210															Zm00034ab048580
10451	chr1	4101.5		Zm00018ab048270			Zm00023ab047500|Zm00023ab047500											Zm00033ab048340|Zm00033ab048340	Zm00032ab047700|Zm00032ab047700					Zm00039ab046540|Zm00039ab046540
10452	chr1	4101.66666666667																		Zm00034ab048590
3945	chr1	4102	Zm00001eb045780	Zm00018ab048280	Zm00021ab046220	Zm00022ab046240	Zm00023ab047510	Zm00024ab046430	Zm00025ab047610	Zm00026ab045720	Zm00019ab045230	Zm00020ab046480	Zm00027ab046050	Zm00028ab046790	Zm00030ab045690	Zm00029ab047470	Zm00031ab047610	Zm00033ab048350	Zm00032ab047710	Zm00034ab048600	Zm00035ab047230	Zm00036ab047450	Zm00037ab045970	Zm00039ab046550	Zm00038ab047340	Zm00040ab048510	Zm00041ab047240	Zm00042ab047090
10453	chr1	4102.5																			Zm00035ab047220	Zm00036ab047460|Zm00036ab047460	Zm00037ab045980|Zm00037ab045980
3946	chr1	4103	Zm00001eb045790	Zm00018ab048290	Zm00021ab046230	Zm00022ab046250	Zm00023ab047520	Zm00024ab046440	Zm00025ab047620	Zm00026ab045730	Zm00019ab045240	Zm00020ab046490	Zm00027ab046060	Zm00028ab046800	Zm00030ab045700	Zm00029ab047480	Zm00031ab047620	Zm00033ab048360	Zm00032ab047720	Zm00034ab048610	Zm00035ab047240	Zm00036ab047470	Zm00037ab045990	Zm00039ab046560	Zm00038ab047350	Zm00040ab048520	Zm00041ab047250	Zm00042ab047100
10454	chr1	4103.5																		Zm00034ab049560|Zm00034ab049560							Zm00041ab047260
3947	chr1	4104	Zm00001eb045800	Zm00018ab048300	Zm00021ab046240	Zm00022ab046260	Zm00023ab047530	Zm00024ab046450	Zm00025ab047630	Zm00026ab045740	Zm00019ab045250	Zm00020ab046500	Zm00027ab046070	Zm00028ab046810	Zm00030ab045710	Zm00029ab047490	Zm00031ab047630	Zm00033ab048370	Zm00032ab047730	Zm00034ab048620	Zm00035ab047250	Zm00036ab047480	Zm00037ab046000	Zm00039ab046570	Zm00038ab047360	Zm00040ab048530	Zm00041ab047270	Zm00042ab047110
10455	chr1	4104.5		Zm00018ab048340|Zm00018ab048340	Zm00021ab046280|Zm00021ab046280			Zm00024ab046460	Zm00025ab047650|Zm00025ab047650		Zm00019ab045260|Zm00019ab045260|Zm00019ab045290+|Zm00019ab045290+			Zm00028ab046830|Zm00028ab046830	Zm00030ab045720|Zm00030ab045720|Zm00030ab045750+|Zm00030ab045750+		Zm00031ab047640|Zm00031ab047640|Zm00031ab047650+|Zm00031ab047650+|Zm00031ab047700+|Zm00031ab047700+						Zm00037ab046010|Zm00037ab046010|Zm00037ab046030+|Zm00037ab046030+			Zm00040ab048560|Zm00040ab048560	Zm00041ab047280|Zm00041ab047280|Zm00041ab047320+|Zm00041ab047320+
10456	chr1	4104.5																		Zm00034ab048630
3948	chr1	4105	Zm00001eb045810	Zm00018ab048320	Zm00021ab046250	Zm00022ab046280	Zm00023ab047540	Zm00024ab046470	Zm00025ab047660	Zm00026ab045750	Zm00019ab045270	Zm00020ab046510	Zm00027ab046080	Zm00028ab046820	Zm00030ab045730	Zm00029ab047500	Zm00031ab047660	Zm00033ab048390	Zm00032ab047740	Zm00034ab048640	Zm00035ab047260	Zm00036ab047490	Zm00037ab046020	Zm00039ab046580	Zm00038ab047370	Zm00040ab048550	Zm00041ab047290	Zm00042ab047120
10457	chr1	4105.33333333333										Zm00020ab046520						Zm00033ab048400|Zm00033ab048400			Zm00035ab047270|Zm00035ab047270
10458	chr1	4105.66666666667										Zm00020ab046530	Zm00027ab046090|Zm00027ab046090				Zm00031ab047670|Zm00031ab047670	Zm00033ab048410|Zm00033ab048410		Zm00034ab048650|Zm00034ab048650					Zm00038ab047380|Zm00038ab047380		Zm00041ab047300|Zm00041ab047300
3949	chr1	4106	Zm00001eb045840				Zm00023ab047550	Zm00024ab046480			Zm00019ab045280	Zm00020ab046540	Zm00027ab046100				Zm00031ab047680	Zm00033ab048420			Zm00035ab047280
10459	chr1	4106		Zm00018ab048330|Zm00018ab048330	Zm00021ab046270|Zm00021ab046270					Zm00026ab045760						Zm00029ab047510|Zm00029ab047510	Zm00031ab047690|Zm00031ab047690		Zm00032ab047750|Zm00032ab047750								Zm00041ab047310|Zm00041ab047310
3950	chr1	4107	Zm00001eb045860	Zm00018ab048350	Zm00021ab046290	Zm00022ab046290	Zm00023ab047560	Zm00024ab046490	Zm00025ab047670	Zm00026ab045770	Zm00019ab045300	Zm00020ab046550	Zm00027ab046110	Zm00028ab046840	Zm00030ab045760	Zm00029ab047520	Zm00031ab047710	Zm00033ab048430	Zm00032ab047760	Zm00034ab048660	Zm00035ab047300	Zm00036ab047500	Zm00037ab046040	Zm00039ab046610	Zm00038ab047390	Zm00040ab048570	Zm00041ab047330	Zm00042ab047130
10460	chr1	4107.5							Zm00025ab047680
3951	chr1	4108	Zm00001eb045870	Zm00018ab048360	Zm00021ab046300	Zm00022ab046300	Zm00023ab047570	Zm00024ab046500	Zm00025ab047690	Zm00026ab045780	Zm00019ab045310	Zm00020ab046560	Zm00027ab046120	Zm00028ab046850	Zm00030ab045770	Zm00029ab047530	Zm00031ab047720	Zm00033ab048440	Zm00032ab047770	Zm00034ab048670	Zm00035ab047310	Zm00036ab047510	Zm00037ab046050	Zm00039ab046620	Zm00038ab047400	Zm00040ab048580	Zm00041ab047340	Zm00042ab047140
10461	chr1	4108.16666666667										Zm00020ab046570
10462	chr1	4108.2		Zm00018ab048370|Zm00018ab048370					Zm00025ab047700|Zm00025ab047700		Zm00019ab045320	Zm00020ab046580|Zm00020ab046580							Zm00032ab047780|Zm00032ab047780	Zm00034ab048680|Zm00034ab048680	Zm00035ab047320|Zm00035ab047320	Zm00036ab047520|Zm00036ab047520	Zm00037ab046060|Zm00037ab046060	Zm00039ab046630|Zm00039ab046630			Zm00041ab047350|Zm00041ab047350
10463	chr1	4108.2		Zm00018ab048370|Zm00018ab048370					Zm00025ab047700|Zm00025ab047700		Zm00019ab045320|Zm00019ab045320	Zm00020ab046580|Zm00020ab046580		Zm00028ab046860|Zm00028ab046860					Zm00032ab047780	Zm00034ab048680|Zm00034ab048680	Zm00035ab047320|Zm00035ab047320	Zm00036ab047520|Zm00036ab047520	Zm00037ab046060|Zm00037ab046060	Zm00039ab046630|Zm00039ab046630			Zm00041ab047350|Zm00041ab047350
10464	chr1	4108.33333333333		Zm00018ab048380|Zm00018ab048380	Zm00021ab046310	Zm00022ab046310|Zm00022ab046310	Zm00023ab047580|Zm00023ab047580	Zm00024ab046510|Zm00024ab046510	Zm00025ab047710|Zm00025ab047710	Zm00026ab045790|Zm00026ab045790	Zm00019ab045330|Zm00019ab045330	Zm00020ab046590|Zm00020ab046590	Zm00027ab046130|Zm00027ab046130	Zm00028ab046870|Zm00028ab046870	Zm00030ab045780|Zm00030ab045780		Zm00031ab047730|Zm00031ab047730	Zm00033ab048450|Zm00033ab048450	Zm00032ab047790|Zm00032ab047790	Zm00034ab048690|Zm00034ab048690		Zm00036ab047530|Zm00036ab047530	Zm00037ab046070|Zm00037ab046070	Zm00039ab046640|Zm00039ab046640	Zm00038ab047410|Zm00038ab047410	Zm00040ab048590|Zm00040ab048590	Zm00041ab047360|Zm00041ab047360	Zm00042ab047150|Zm00042ab047150
10465	chr1	4108.5				Zm00022ab046320								Zm00028ab046880|Zm00028ab046880
10466	chr1	4108.5		Zm00018ab048390|Zm00018ab048390	Zm00021ab046320|Zm00021ab046320		Zm00023ab047590	Zm00024ab046520|Zm00024ab046520	Zm00025ab047720|Zm00025ab047720		Zm00019ab045340|Zm00019ab045340	Zm00020ab046600|Zm00020ab046600	Zm00027ab046140|Zm00027ab046140		Zm00030ab045790|Zm00030ab045790		Zm00031ab047740|Zm00031ab047740	Zm00033ab048460|Zm00033ab048460	Zm00032ab047800|Zm00032ab047800	Zm00034ab048700|Zm00034ab048700		Zm00036ab047540|Zm00036ab047540	Zm00037ab046080|Zm00037ab046080		Zm00038ab047420|Zm00038ab047420	Zm00040ab048600|Zm00040ab048600	Zm00041ab047370|Zm00041ab047370	Zm00042ab047160|Zm00042ab047160
10467	chr1	4108.5								Zm00026ab045800
10468	chr1	4108.5														Zm00029ab047550|Zm00029ab047900+|Zm00029ab047910+
10469	chr1	4108.5																			Zm00035ab047330			Zm00039ab046650|Zm00039ab046650
10470	chr1	4108.66666666667						Zm00024ab046530|Zm00024ab046530	Zm00025ab047730		Zm00019ab045350|Zm00019ab045350			Zm00028ab046890|Zm00028ab046890							Zm00035ab047340|Zm00035ab047340			Zm00039ab046660|Zm00039ab046660				Zm00042ab047170|Zm00042ab047170
10471	chr1	4108.75					Zm00023ab047600		Zm00025ab047740|Zm00025ab047740	Zm00026ab045810|Zm00026ab045810		Zm00020ab046610|Zm00020ab046610	Zm00027ab046150|Zm00027ab046150	Zm00028ab046900|Zm00028ab046900			Zm00031ab047750|Zm00031ab047750	Zm00033ab048470|Zm00033ab048470		Zm00034ab048710|Zm00034ab048710		Zm00036ab047550|Zm00036ab047550	Zm00037ab046090|Zm00037ab046090		Zm00038ab047430|Zm00038ab047430		Zm00041ab047380|Zm00041ab047380
10472	chr1	4108.8						Zm00024ab046540					Zm00027ab046160|Zm00027ab046160		Zm00030ab045800|Zm00030ab045800				Zm00032ab047820|Zm00032ab047820							Zm00040ab048620|Zm00040ab048620	Zm00041ab047390|Zm00041ab047390	Zm00042ab047180|Zm00042ab047180
3952	chr1	4109	Zm00001eb045880	Zm00018ab048410	Zm00021ab046340	Zm00022ab046350	Zm00023ab047610	Zm00024ab046550	Zm00025ab047750	Zm00026ab045820	Zm00019ab045380	Zm00020ab046620	Zm00027ab046170	Zm00028ab046910	Zm00030ab045810	Zm00029ab047560	Zm00031ab047760	Zm00033ab048480	Zm00032ab047830	Zm00034ab048720	Zm00035ab047350	Zm00036ab047560	Zm00037ab046100	Zm00039ab046670	Zm00038ab047440	Zm00040ab048630	Zm00041ab047400	Zm00042ab047190
10473	chr1	4109.5														Zm00029ab047570
10474	chr1	4109.5																		Zm00034ab048730
3953	chr1	4110	Zm00001eb045890	Zm00018ab048420	Zm00021ab046350	Zm00022ab046360	Zm00023ab047620	Zm00024ab046560	Zm00025ab047760	Zm00026ab045830	Zm00019ab045390	Zm00020ab046630	Zm00027ab046180	Zm00028ab046920	Zm00030ab045820	Zm00029ab047580	Zm00031ab047770	Zm00033ab048490	Zm00032ab047840	Zm00034ab048740	Zm00035ab047360	Zm00036ab047570	Zm00037ab046110	Zm00039ab046680	Zm00038ab047450	Zm00040ab048640	Zm00041ab047410	Zm00042ab047200
10475	chr1	4110.28571428571																			Zm00035ab047370
10476	chr1	4110.4			Zm00021ab046370				Zm00025ab047780|Zm00025ab047780			Zm00020ab046640|Zm00020ab046640		Zm00028ab046940|Zm00028ab046940		Zm00029ab047590|Zm00029ab047590	Zm00031ab047780|Zm00031ab047780		Zm00032ab047850|Zm00032ab047850	Zm00034ab048760|Zm00034ab048760	Zm00035ab047380|Zm00035ab047380					Zm00040ab048650|Zm00040ab048650	Zm00041ab047420|Zm00041ab047420	Zm00042ab047220|Zm00042ab047220
10477	chr1	4110.66666666667		Zm00018ab048430	Zm00021ab046380|Zm00021ab046380	Zm00022ab046380|Zm00022ab046380	Zm00023ab047630|Zm00023ab047630	Zm00024ab046580|Zm00024ab046580	Zm00025ab047790|Zm00025ab047790	Zm00026ab045840|Zm00026ab045840	Zm00019ab045410|Zm00019ab045410	Zm00020ab046650|Zm00020ab046650	Zm00027ab046190|Zm00027ab046190	Zm00028ab046950|Zm00028ab046950	Zm00030ab045830|Zm00030ab045830		Zm00031ab047790|Zm00031ab047790	Zm00033ab048500|Zm00033ab048500	Zm00032ab047860|Zm00032ab047860	Zm00034ab048770|Zm00034ab048770	Zm00035ab047390|Zm00035ab047390	Zm00036ab047580|Zm00036ab047580	Zm00037ab046120|Zm00037ab046120	Zm00039ab046690|Zm00039ab046690	Zm00038ab047460|Zm00038ab047460	Zm00040ab048660|Zm00040ab048660	Zm00041ab047430|Zm00041ab047430	Zm00042ab047230|Zm00042ab047230
3954	chr1	4111	Zm00001eb045900
10478	chr1	4111			Zm00021ab046390|Zm00021ab046390	Zm00022ab046410		Zm00024ab046590|Zm00024ab046590			Zm00019ab045420|Zm00019ab045420	Zm00020ab046660|Zm00020ab046660	Zm00027ab046210|Zm00027ab046210		Zm00030ab045860|Zm00030ab045860			Zm00033ab048510|Zm00033ab048510	Zm00032ab047870|Zm00032ab047870	Zm00034ab048780|Zm00034ab048780	Zm00035ab047400|Zm00035ab047400		Zm00037ab046150|Zm00037ab046150			Zm00040ab048670|Zm00040ab048670		Zm00042ab047240|Zm00042ab047240
10479	chr1	4111																							Zm00038ab047470
10480	chr1	4111.2																									Zm00041ab047440
10481	chr1	4111.33333333333																	Zm00032ab047880	Zm00034ab048790|Zm00034ab048790	Zm00035ab047410|Zm00035ab047410
10482	chr1	4111.5		Zm00018ab048440|Zm00018ab048440	Zm00021ab046400|Zm00021ab046400	Zm00022ab046420	Zm00023ab047640|Zm00023ab047640	Zm00024ab046610|Zm00024ab046610		Zm00026ab045850|Zm00026ab045850	Zm00019ab045430|Zm00019ab045430	Zm00020ab046670|Zm00020ab046670	Zm00027ab046220|Zm00027ab046220	Zm00028ab046970|Zm00028ab046970	Zm00030ab045870|Zm00030ab045870		Zm00031ab047800|Zm00031ab047800	Zm00033ab048520|Zm00033ab048520	Zm00032ab047890|Zm00032ab047890		Zm00035ab047420|Zm00035ab047420	Zm00036ab047590|Zm00036ab047590	Zm00037ab046160|Zm00037ab046160	Zm00039ab046700|Zm00039ab046700	Zm00038ab047480|Zm00038ab047480	Zm00040ab048680|Zm00040ab048680	Zm00041ab047450|Zm00041ab047450	Zm00042ab047250|Zm00042ab047250
10483	chr1	4111.5		Zm00018ab048440|Zm00018ab048440	Zm00021ab046400|Zm00021ab046400	Zm00022ab046420|Zm00022ab046420	Zm00023ab047640|Zm00023ab047640	Zm00024ab046610	Zm00025ab047800|Zm00025ab047800	Zm00026ab045850|Zm00026ab045850	Zm00019ab045430|Zm00019ab045430	Zm00020ab046670|Zm00020ab046670	Zm00027ab046220|Zm00027ab046220	Zm00028ab046970|Zm00028ab046970	Zm00030ab045870|Zm00030ab045870		Zm00031ab047800|Zm00031ab047800	Zm00033ab048520|Zm00033ab048520	Zm00032ab047890|Zm00032ab047890	Zm00034ab048800|Zm00034ab048800	Zm00035ab047420|Zm00035ab047420	Zm00036ab047590|Zm00036ab047590	Zm00037ab046160|Zm00037ab046160	Zm00039ab046700|Zm00039ab046700	Zm00038ab047480|Zm00038ab047480	Zm00040ab048680|Zm00040ab048680	Zm00041ab047450|Zm00041ab047450	Zm00042ab047250|Zm00042ab047250
3955	chr1	4112	Zm00001eb045910	Zm00018ab048450	Zm00021ab046410	Zm00022ab046430	Zm00023ab047650	Zm00024ab046620	Zm00025ab047810	Zm00026ab045860	Zm00019ab045440	Zm00020ab046680	Zm00027ab046230	Zm00028ab046980	Zm00030ab045880	Zm00029ab047600	Zm00031ab047810	Zm00033ab048530	Zm00032ab047900	Zm00034ab048810	Zm00035ab047430	Zm00036ab047600	Zm00037ab046170	Zm00039ab046710	Zm00038ab047490	Zm00040ab048690	Zm00041ab047460	Zm00042ab047260
10484	chr1	4112.33333333333																	Zm00032ab047920
10485	chr1	4112.5		Zm00018ab048460	Zm00021ab046430|Zm00021ab046430				Zm00025ab047830|Zm00025ab047830			Zm00020ab046690|Zm00020ab046690				Zm00029ab047610|Zm00029ab047610	Zm00031ab047820|Zm00031ab047820					Zm00036ab047610|Zm00036ab047610
10486	chr1	4112.5					Zm00023ab047670	Zm00024ab046630|Zm00024ab046630			Zm00019ab045450|Zm00019ab045450		Zm00027ab046250|Zm00027ab046250					Zm00033ab048550|Zm00033ab048550										Zm00042ab047270|Zm00042ab047270
10487	chr1	4112.5								Zm00026ab045870				Zm00028ab046990|Zm00028ab046990						Zm00034ab048820|Zm00034ab048820				Zm00039ab046720|Zm00039ab046720
10488	chr1	4112.66666666667																	Zm00032ab047930								Zm00041ab047470|Zm00041ab047470
3956	chr1	4113	Zm00001eb045930	Zm00018ab048470	Zm00021ab046450	Zm00022ab046440	Zm00023ab047680	Zm00024ab046640	Zm00025ab047840	Zm00026ab045890	Zm00019ab045460	Zm00020ab046710	Zm00027ab046260	Zm00028ab047000	Zm00030ab045890	Zm00029ab047620	Zm00031ab047840	Zm00033ab048560	Zm00032ab047940	Zm00034ab048830	Zm00035ab047450	Zm00036ab047630	Zm00037ab046190	Zm00039ab046730	Zm00038ab047510	Zm00040ab048700	Zm00041ab047490	Zm00042ab047280
10489	chr1	4113.5																							Zm00038ab047520
3957	chr1	4114	Zm00001eb045940	Zm00018ab048480	Zm00021ab046460	Zm00022ab046460	Zm00023ab047700	Zm00024ab046650	Zm00025ab047850	Zm00026ab045900	Zm00019ab045470	Zm00020ab046720	Zm00027ab046270	Zm00028ab047010	Zm00030ab045900	Zm00029ab047630	Zm00031ab047850	Zm00033ab048580	Zm00032ab047950	Zm00034ab048840	Zm00035ab047460	Zm00036ab047640	Zm00037ab046210	Zm00039ab046740	Zm00038ab047530	Zm00040ab048720	Zm00041ab047500	Zm00042ab047300
10490	chr1	4114.33333333333																							Zm00038ab047540
10491	chr1	4114.66666666667																							Zm00038ab047550
3958	chr1	4115	Zm00001eb045950	Zm00018ab048490	Zm00021ab046470	Zm00022ab046470	Zm00023ab047710	Zm00024ab046660	Zm00025ab047860	Zm00026ab045910	Zm00019ab045480	Zm00020ab046730	Zm00027ab046280	Zm00028ab047020	Zm00030ab045910	Zm00029ab047640	Zm00031ab047860	Zm00033ab048590	Zm00032ab047960	Zm00034ab048850	Zm00035ab047470	Zm00036ab047650	Zm00037ab046220	Zm00039ab046750	Zm00038ab047560	Zm00040ab048730	Zm00041ab047510	Zm00042ab047310
10492	chr1	4115.33333333333						Zm00024ab046670																			Zm00041ab046740|Zm00041ab046740
3959	chr1	4116	Zm00001eb045960	Zm00018ab048500	Zm00021ab046480	Zm00022ab046480	Zm00023ab047720	Zm00024ab046690	Zm00025ab047870	Zm00026ab045920	Zm00019ab045490	Zm00020ab046740	Zm00027ab046290	Zm00028ab047030	Zm00030ab045920	Zm00029ab047650	Zm00031ab047870	Zm00033ab048600	Zm00032ab047970	Zm00034ab048860	Zm00035ab047480	Zm00036ab047660	Zm00037ab046230	Zm00039ab046760	Zm00038ab047570	Zm00040ab048750	Zm00041ab047520	Zm00042ab047320
10493	chr1	4116.5											Zm00027ab046300
3960	chr1	4117	Zm00001eb045970	Zm00018ab048510	Zm00021ab046490	Zm00022ab046490|Zm00022ab046510+	Zm00023ab047730			Zm00026ab045930	Zm00019ab045500	Zm00020ab046750	Zm00027ab046310	Zm00028ab047040	Zm00030ab045930	Zm00029ab047660		Zm00033ab048620|Zm00033ab048640+				Zm00036ab047670	Zm00037ab046240	Zm00039ab046770	Zm00038ab047580|Zm00038ab047600+	Zm00040ab048760	Zm00041ab047530	Zm00042ab047330
10494	chr1	4117.5																		Zm00034ab048870
3961	chr1	4118	Zm00001eb045980	Zm00018ab048520		Zm00022ab046500	Zm00023ab047740		Zm00025ab047890	Zm00026ab045940	Zm00019ab045510	Zm00020ab046760	Zm00027ab046320		Zm00030ab045940	Zm00029ab047670	Zm00031ab047880	Zm00033ab048630	Zm00032ab047980		Zm00035ab047500	Zm00036ab047680	Zm00037ab046250	Zm00039ab046780	Zm00038ab047590	Zm00040ab048770	Zm00041ab047540	Zm00042ab047340
10495	chr1	4118.75												Zm00028ab047050|Zm00028ab047050			Zm00031ab047890							Zm00039ab046790|Zm00039ab046790
3962	chr1	4119	Zm00001eb045990	Zm00018ab048530	Zm00021ab046500	Zm00022ab046520	Zm00023ab047750	Zm00024ab046700	Zm00025ab047900	Zm00026ab045950		Zm00020ab046770	Zm00027ab046330		Zm00030ab045950	Zm00029ab047680		Zm00033ab048650	Zm00032ab047990	Zm00034ab048880		Zm00036ab047690	Zm00037ab046260		Zm00038ab047610	Zm00040ab048780	Zm00041ab047550	Zm00042ab047350
10496	chr1	4119.5								Zm00026ab045960
10497	chr1	4119.5															Zm00031ab047900				Zm00035ab047520|Zm00035ab047520					Zm00040ab048790|Zm00040ab048790
10498	chr1	4119.66666666667			Zm00021ab046520			Zm00024ab046710|Zm00024ab046710									Zm00031ab047910|Zm00031ab047910				Zm00035ab047530|Zm00035ab047530							Zm00042ab047360|Zm00042ab047360
10499	chr1	4119.75			Zm00021ab046510|Zm00021ab046510					Zm00026ab045970|Zm00026ab045970				Zm00028ab047060					Zm00032ab048000|Zm00032ab048000
3963	chr1	4120	Zm00001eb046010		Zm00021ab046530	Zm00022ab046530		Zm00024ab046720	Zm00025ab047910			Zm00020ab046780	Zm00027ab046350		Zm00030ab045970	Zm00029ab047710			Zm00032ab048010	Zm00034ab048890	Zm00035ab047540	Zm00036ab047710	Zm00037ab046270		Zm00038ab047630	Zm00040ab048820	Zm00041ab047570
10500	chr1	4120								Zm00026ab045980|Zm00026ab045980						Zm00029ab047700|Zm00029ab047700		Zm00033ab048670
10501	chr1	4120.33333333333																	Zm00032ab048020
10502	chr1	4120.5													Zm00030ab045980					Zm00034ab048900|Zm00034ab048900		Zm00036ab047720|Zm00036ab047720	Zm00037ab046280|Zm00037ab046280
3964	chr1	4121	Zm00001eb046020	Zm00018ab048560	Zm00021ab046540	Zm00022ab046540	Zm00023ab047770	Zm00024ab046730|Zm00024ab046730|Zm00024ab046730|Zm00024ab046730|Zm00024ab046730|Zm00024ab046730|Zm00024ab046730|Zm00024ab046730|Zm00024ab046730|Zm00024ab046730|Zm00024ab046730|Zm00024ab046730|Zm00024ab046730|Zm00024ab046730|Zm00024ab046730|Zm00024ab046730|Zm00024ab046730|Zm00024ab046740+|Zm00024ab046750+	Zm00025ab047930|Zm00025ab047940+	Zm00026ab045990		Zm00020ab046790	Zm00027ab046360	Zm00028ab047070	Zm00030ab045990|Zm00030ab046000+	Zm00029ab047720|Zm00029ab047720|Zm00029ab047720|Zm00029ab047720|Zm00029ab047720|Zm00029ab047720|Zm00029ab047720|Zm00029ab047720|Zm00029ab047720|Zm00029ab047720|Zm00029ab047720|Zm00029ab047720|Zm00029ab047720|Zm00029ab047720	Zm00031ab047920	Zm00033ab048680	Zm00032ab048040	Zm00034ab048910|Zm00034ab048910|Zm00034ab048910|Zm00034ab048910|Zm00034ab048910|Zm00034ab048910|Zm00034ab048910|Zm00034ab048910|Zm00034ab048910|Zm00034ab048910|Zm00034ab048910|Zm00034ab048910|Zm00034ab048910|Zm00034ab048910|Zm00034ab048910|Zm00034ab048910|Zm00034ab048910|Zm00034ab048920+	Zm00035ab047550	Zm00036ab047730|Zm00036ab047740+	Zm00037ab046300	Zm00039ab046810	Zm00038ab047640	Zm00040ab048830|Zm00040ab048840+	Zm00041ab047590|Zm00041ab047600+	Zm00042ab047370
10503	chr1	4121.14285714286		Zm00018ab048570														Zm00033ab048700|Zm00033ab048700
10504	chr1	4121.16666666667		Zm00018ab048590|Zm00018ab048590						Zm00026ab046000								Zm00033ab048720|Zm00033ab048720	Zm00032ab048050|Zm00032ab048050
10505	chr1	4121.28571428571		Zm00018ab048580														Zm00033ab048710|Zm00033ab048710
10506	chr1	4121.33333333333								Zm00026ab046010
10507	chr1	4121.4																Zm00033ab048730	Zm00032ab048060|Zm00032ab048060
10508	chr1	4121.5				Zm00022ab046550
10509	chr1	4121.5		Zm00018ab048600|Zm00018ab048600						Zm00026ab046020								Zm00033ab048740|Zm00033ab048740	Zm00032ab048070|Zm00032ab048070
10510	chr1	4121.55555555556																	Zm00032ab048090
10511	chr1	4121.6		Zm00018ab048610|Zm00018ab048610														Zm00033ab048750
10512	chr1	4121.66666666667												Zm00028ab047080
10513	chr1	4121.66666666667								Zm00026ab046030									Zm00032ab048080|Zm00032ab048080
10514	chr1	4121.7																Zm00033ab048770
10515	chr1	4121.77777777778																	Zm00032ab048110
10516	chr1	4121.8																Zm00033ab048780
10517	chr1	4121.85714285714		Zm00018ab048620						Zm00026ab046040|Zm00026ab046040								Zm00033ab048790|Zm00033ab048790
10518	chr1	4121.88888888889																	Zm00032ab048130
3965	chr1	4122	Zm00001eb046030	Zm00018ab048630		Zm00022ab046560				Zm00026ab046050								Zm00033ab048800	Zm00032ab048140				Zm00037ab046310				Zm00041ab047610	Zm00042ab047390
10519	chr1	4122			Zm00021ab046550			Zm00024ab046760|Zm00024ab046760						Zm00028ab047090|Zm00028ab047090	Zm00030ab046010|Zm00030ab046010							Zm00036ab047750|Zm00036ab047750		Zm00039ab046820|Zm00039ab046820		Zm00040ab048850|Zm00040ab048850	Zm00041ab047630|Zm00041ab047630	Zm00042ab047400|Zm00042ab047400
10520	chr1	4122.6									Zm00019ab045520										Zm00035ab047510|Zm00035ab047510
3966	chr1	4123	Zm00001eb046040	Zm00018ab048640	Zm00021ab046570	Zm00022ab046570	Zm00023ab047800	Zm00024ab046770	Zm00025ab047960	Zm00026ab046060		Zm00020ab046800	Zm00027ab046380	Zm00028ab047100	Zm00030ab046020	Zm00029ab047730	Zm00031ab047940	Zm00033ab048810	Zm00032ab048150	Zm00034ab048930	Zm00035ab047580	Zm00036ab047760	Zm00037ab046330	Zm00039ab046830	Zm00038ab047650	Zm00040ab048860	Zm00041ab047640	Zm00042ab047420
10521	chr1	4123.5						Zm00024ab046780
10522	chr1	4123.5																	Zm00032ab048100|Zm00032ab048100						Zm00038ab047670
3967	chr1	4124	Zm00001eb046050	Zm00018ab048650	Zm00021ab046600	Zm00022ab046580	Zm00023ab047810	Zm00024ab046790	Zm00025ab047970	Zm00026ab046080		Zm00020ab046810	Zm00027ab046390	Zm00028ab047110	Zm00030ab046030	Zm00029ab047760	Zm00031ab047950	Zm00033ab048820	Zm00032ab048160	Zm00034ab048950	Zm00035ab047590	Zm00036ab047770	Zm00037ab046340	Zm00039ab046840	Zm00038ab047690	Zm00040ab048870	Zm00041ab047650	Zm00042ab047430
3968	chr1	4125	Zm00001eb046060
10523	chr1	4125																							Zm00038ab047710
10524	chr1	4125.33333333333			Zm00021ab046610																Zm00035ab047630|Zm00035ab047630					Zm00040ab048900|Zm00040ab048900
10525	chr1	4125.5											Zm00027ab046400|Zm00027ab046400		Zm00030ab046040|Zm00030ab046040					Zm00034ab048960
10526	chr1	4125.66666666667																						Zm00039ab046860		Zm00040ab048880|Zm00040ab048880
3969	chr1	4126	Zm00001eb046070				Zm00023ab047820	Zm00024ab046800|Zm00024ab046800|Zm00024ab046800|Zm00024ab046800|Zm00024ab046800						Zm00028ab047130|Zm00028ab047130|Zm00028ab047130|Zm00028ab047130|Zm00028ab047130	Zm00030ab046050			Zm00033ab048830			Zm00035ab047610		Zm00037ab046350			Zm00040ab048890	Zm00041ab047660	Zm00042ab047440
10527	chr1	4126.5					Zm00023ab047840
10528	chr1	4126.5			Zm00021ab046610|Zm00021ab046610																Zm00035ab047630
10529	chr1	4126.5																					Zm00037ab046360
10530	chr1	4126.66666666667		Zm00018ab048660|Zm00018ab048660	Zm00021ab046620	Zm00022ab046590|Zm00022ab046590	Zm00023ab047860|Zm00023ab047860	Zm00024ab046810|Zm00024ab046810	Zm00025ab047990|Zm00025ab047990	Zm00026ab046100|Zm00026ab046100		Zm00020ab046820|Zm00020ab046820	Zm00027ab046410|Zm00027ab046410		Zm00030ab046070|Zm00030ab046070	Zm00029ab047800|Zm00029ab047800	Zm00031ab047960|Zm00031ab047960	Zm00033ab048840|Zm00033ab048840				Zm00036ab047780|Zm00036ab047780	Zm00037ab046370|Zm00037ab046370	Zm00039ab046870|Zm00039ab046870	Zm00038ab047700|Zm00038ab047700	Zm00040ab048910|Zm00040ab048910	Zm00041ab047670|Zm00041ab047670
10531	chr1	4126.75																			Zm00035ab047650
3970	chr1	4127	Zm00001eb046080											Zm00028ab047150					Zm00032ab048170	Zm00034ab048970	Zm00035ab047660							Zm00042ab047450
10532	chr1	4127					Zm00023ab047850
10533	chr1	4127																							Zm00038ab047720
3971	chr1	4128	Zm00001eb046090	Zm00018ab048670	Zm00021ab046630	Zm00022ab046600	Zm00023ab047870	Zm00024ab046820						Zm00028ab047160	Zm00030ab046080		Zm00031ab047970	Zm00033ab048850			Zm00035ab047670							Zm00042ab047460
10534	chr1	4128																							Zm00038ab047730
10535	chr1	4128.33333333333		Zm00018ab048680		Zm00022ab046610|Zm00022ab046610	Zm00023ab047880|Zm00023ab047880										Zm00031ab047980|Zm00031ab047980
10536	chr1	4128.5															Zm00031ab047990
10537	chr1	4128.66666666667		Zm00018ab048690		Zm00022ab046620|Zm00022ab046620											Zm00031ab048000|Zm00031ab048000
3972	chr1	4129	Zm00001eb046100	Zm00018ab048700	Zm00021ab046640	Zm00022ab046630	Zm00023ab047890	Zm00024ab046830	Zm00025ab048000	Zm00026ab046110		Zm00020ab046830	Zm00027ab046420	Zm00028ab047170	Zm00030ab046090	Zm00029ab047810	Zm00031ab048020	Zm00033ab048860	Zm00032ab048180	Zm00034ab048980	Zm00035ab047680	Zm00036ab047790	Zm00037ab046380	Zm00039ab046880	Zm00038ab047740	Zm00040ab048920	Zm00041ab047680	Zm00042ab047470
10538	chr1	4129.5																		Zm00034ab048990		Zm00036ab047800|Zm00036ab047800		Zm00039ab046890|Zm00039ab046890
3973	chr1	4130	Zm00001eb046110	Zm00018ab048710	Zm00021ab046650	Zm00022ab046640	Zm00023ab047900	Zm00024ab046840	Zm00025ab048010	Zm00026ab046120		Zm00020ab046840	Zm00027ab046430	Zm00028ab047180	Zm00030ab046100	Zm00029ab047820	Zm00031ab048030	Zm00033ab048880	Zm00032ab048190	Zm00034ab049000	Zm00035ab047690	Zm00036ab047810	Zm00037ab046390	Zm00039ab046900	Zm00038ab047750	Zm00040ab048930	Zm00041ab047690	Zm00042ab047480
10539	chr1	4130.5							Zm00025ab048020							Zm00029ab047830|Zm00029ab047830				Zm00034ab049010|Zm00034ab049010			Zm00037ab046410|Zm00037ab046410
10540	chr1	4130.5																	Zm00032ab048200
3974	chr1	4131	Zm00001eb046120	Zm00018ab048720	Zm00021ab046670	Zm00022ab046650	Zm00023ab047910	Zm00024ab046850	Zm00025ab048030	Zm00026ab046130		Zm00020ab046860	Zm00027ab046440	Zm00028ab047190	Zm00030ab046110	Zm00029ab047840	Zm00031ab048040	Zm00033ab048900	Zm00032ab048210	Zm00034ab049020	Zm00035ab047700	Zm00036ab047820	Zm00037ab046420	Zm00039ab046910	Zm00038ab047760	Zm00040ab048950	Zm00041ab047700	Zm00042ab047490
3975	chr1	4132	Zm00001eb046130	Zm00018ab048730	Zm00021ab046680	Zm00022ab046660	Zm00023ab047920	Zm00024ab046860	Zm00025ab048040	Zm00026ab046140		Zm00020ab046870	Zm00027ab046450	Zm00028ab047200	Zm00030ab046120	Zm00029ab047850	Zm00031ab048050	Zm00033ab048910	Zm00032ab048220	Zm00034ab049030	Zm00035ab047710	Zm00036ab047830	Zm00037ab046430	Zm00039ab046920	Zm00038ab047780	Zm00040ab048960	Zm00041ab047710	Zm00042ab047500
10541	chr1	4132.66666666667													Zm00030ab046130
3976	chr1	4133	Zm00001eb046150																				Zm00037ab046440
10542	chr1	4133																						Zm00039ab046930
10543	chr1	4133					Zm00023ab047930								Zm00030ab046140|Zm00030ab046140
3977	chr1	4134	Zm00001eb046160	Zm00018ab048740	Zm00021ab046690	Zm00022ab046680	Zm00023ab047940	Zm00024ab046870	Zm00025ab048050	Zm00026ab046150		Zm00020ab046880	Zm00027ab046460	Zm00028ab047210	Zm00030ab046150	Zm00029ab047860	Zm00031ab048060	Zm00033ab048920	Zm00032ab048230	Zm00034ab049040	Zm00035ab047720	Zm00036ab047850	Zm00037ab046450	Zm00039ab046940	Zm00038ab047790	Zm00040ab048970	Zm00041ab047720	Zm00042ab047510
10544	chr1	4134																		Zm00034ab049050
10545	chr1	4134.5								Zm00026ab046160
3978	chr1	4135	Zm00001eb046170	Zm00018ab048750	Zm00021ab046700	Zm00022ab046690	Zm00023ab047950	Zm00024ab046880	Zm00025ab048060	Zm00026ab046170		Zm00020ab046890	Zm00027ab046470	Zm00028ab047220	Zm00030ab046160	Zm00029ab047870		Zm00033ab048930	Zm00032ab048240	Zm00034ab049060	Zm00035ab047730	Zm00036ab047860	Zm00037ab046460	Zm00039ab046950	Zm00038ab047800	Zm00040ab048980	Zm00041ab047730	Zm00042ab047520
3979	chr1	4136	Zm00001eb046180
10546	chr1	4136			Zm00021ab046710										Zm00030ab046170|Zm00030ab046170
10547	chr1	4136.5															Zm00031ab048070
10548	chr1	4136.5																								Zm00040ab048990
3980	chr1	4137	Zm00001eb046190		Zm00021ab046720					Zm00026ab046190					Zm00030ab046180				Zm00032ab048260		Zm00035ab047740
3981	chr1	4138	Zm00001eb046200		Zm00021ab046730					Zm00026ab046200									Zm00032ab048270		Zm00035ab047750					Zm00040ab049000
10549	chr1	4138													Zm00030ab046190
3982	chr1	4139	Zm00001eb046210	Zm00018ab048780	Zm00021ab046740	Zm00022ab046710	Zm00023ab047970	Zm00024ab046900	Zm00025ab048080	Zm00026ab046210	Zm00019ab045530	Zm00020ab046910	Zm00027ab046490	Zm00028ab047240	Zm00030ab046200	Zm00029ab047890	Zm00031ab048080	Zm00033ab048950	Zm00032ab048280	Zm00034ab049080	Zm00035ab047760	Zm00036ab047880	Zm00037ab046480	Zm00039ab046980	Zm00038ab047820	Zm00040ab049010	Zm00041ab047750	Zm00042ab047540
10550	chr1	4139.33333333333								Zm00026ab046220
10551	chr1	4139.5																				Zm00036ab047890|Zm00036ab047950+
10552	chr1	4139.66666666667								Zm00026ab046230
3983	chr1	4140	Zm00001eb046220	Zm00018ab048790	Zm00021ab046750	Zm00022ab046720	Zm00023ab047980	Zm00024ab046910		Zm00026ab046240	Zm00019ab045540	Zm00020ab046920	Zm00027ab046500	Zm00028ab047250	Zm00030ab046210	Zm00029ab047920	Zm00031ab048090	Zm00033ab048960		Zm00034ab049090	Zm00035ab047770	Zm00036ab047910	Zm00037ab046490	Zm00039ab046990	Zm00038ab047830	Zm00040ab049030	Zm00041ab047760	Zm00042ab047550
10553	chr1	4140.33333333333							Zm00025ab048090		Zm00019ab045550|Zm00019ab045550								Zm00032ab048290|Zm00032ab048290
10554	chr1	4140.5								Zm00026ab046250
3984	chr1	4141	Zm00001eb046230		Zm00021ab046760					Zm00026ab046260	Zm00019ab045560	Zm00020ab046930			Zm00030ab046220		Zm00031ab048100				Zm00035ab047780	Zm00036ab047920
10555	chr1	4141.5					Zm00023ab047990|Zm00023ab047990							Zm00028ab047260		Zm00029ab047940|Zm00029ab047940											Zm00041ab047770|Zm00041ab047770	Zm00042ab047560|Zm00042ab047560
10556	chr1	4141.66666666667							Zm00025ab048100				Zm00027ab046510|Zm00027ab046510
3985	chr1	4142	Zm00001eb046240		Zm00021ab046770						Zm00019ab045570	Zm00020ab046940			Zm00030ab046230		Zm00031ab048110				Zm00035ab047790
3986	chr1	4143	Zm00001eb046250	Zm00018ab048800	Zm00021ab046780	Zm00022ab046740	Zm00023ab048000	Zm00024ab046920	Zm00025ab048110	Zm00026ab046270	Zm00019ab045580	Zm00020ab046950	Zm00027ab046520	Zm00028ab047270	Zm00030ab046240	Zm00029ab047950	Zm00031ab048120	Zm00033ab048970	Zm00032ab048300	Zm00034ab049110	Zm00035ab047800	Zm00036ab047930	Zm00037ab046510	Zm00039ab047000	Zm00038ab047840	Zm00040ab049070	Zm00041ab047780	Zm00042ab047570
10557	chr1	4143					Zm00023ab048010			Zm00026ab046280|Zm00026ab046280
3987	chr1	4144	Zm00001eb046260	Zm00018ab048810	Zm00021ab046790	Zm00022ab046750	Zm00023ab048020	Zm00024ab046940	Zm00025ab048120	Zm00026ab046290	Zm00019ab045590	Zm00020ab046960	Zm00027ab046530	Zm00028ab047280	Zm00030ab046250	Zm00029ab047960	Zm00031ab048130	Zm00033ab048980	Zm00032ab048310	Zm00034ab049120	Zm00035ab047810	Zm00036ab047940	Zm00037ab046520	Zm00039ab047010	Zm00038ab047850	Zm00040ab049080	Zm00041ab047790	Zm00042ab047580
3988	chr1	4145	Zm00001eb046270								Zm00019ab045600	Zm00020ab046970			Zm00030ab046260
10558	chr1	4145				Zm00022ab046760			Zm00025ab048130|Zm00025ab048130							Zm00029ab047970|Zm00029ab047970
10559	chr1	4145																Zm00033ab049000
3989	chr1	4146	Zm00001eb046280	Zm00018ab048830	Zm00021ab046800	Zm00022ab046770	Zm00023ab048030	Zm00024ab046950	Zm00025ab048140	Zm00026ab046300	Zm00019ab045610	Zm00020ab046980	Zm00027ab046540	Zm00028ab047290	Zm00030ab046270	Zm00029ab047980	Zm00031ab048140	Zm00033ab049010	Zm00032ab048320	Zm00034ab049130	Zm00035ab047820	Zm00036ab047960	Zm00037ab046530	Zm00039ab047020	Zm00038ab047860	Zm00040ab049090	Zm00041ab047800	Zm00042ab047590
10560	chr1	4146.5										Zm00020ab046990	Zm00027ab046550|Zm00027ab046550												Zm00038ab047880|Zm00038ab047880
10561	chr1	4146.66666666667																		Zm00034ab049140
10562	chr1	4146.66666666667								Zm00026ab046310|Zm00026ab046310															Zm00038ab047890
3990	chr1	4147	Zm00001eb046290			Zm00022ab046780			Zm00025ab048150	Zm00026ab046320		Zm00020ab047000	Zm00027ab046560		Zm00030ab046280	Zm00029ab047990					Zm00035ab047830	Zm00036ab047970			Zm00038ab047900
10563	chr1	4147					Zm00023ab048040																Zm00037ab046540|Zm00037ab046540
10564	chr1	4147						Zm00024ab046960
10565	chr1	4147.5																			Zm00035ab047840
3991	chr1	4148	Zm00001eb046300	Zm00018ab048840	Zm00021ab046810	Zm00022ab046790	Zm00023ab048050	Zm00024ab046970	Zm00025ab048160	Zm00026ab046330		Zm00020ab047010	Zm00027ab046570	Zm00028ab047300	Zm00030ab046290	Zm00029ab048000	Zm00031ab048150	Zm00033ab049030	Zm00032ab048330	Zm00034ab049150	Zm00035ab047850	Zm00036ab047980	Zm00037ab046550	Zm00039ab047030	Zm00038ab047910	Zm00040ab049100	Zm00041ab047820	Zm00042ab047600
3992	chr1	4149	Zm00001eb046310	Zm00018ab048850	Zm00021ab046820	Zm00022ab046800	Zm00023ab048060	Zm00024ab046980	Zm00025ab048170	Zm00026ab046340		Zm00020ab047020	Zm00027ab046580	Zm00028ab047310	Zm00030ab046300	Zm00029ab048010	Zm00031ab048170	Zm00033ab049040	Zm00032ab048340	Zm00034ab049160	Zm00035ab047870	Zm00036ab047990	Zm00037ab046560	Zm00039ab047050	Zm00038ab047950	Zm00040ab049110	Zm00041ab047830	Zm00042ab047610
3993	chr1	4150	Zm00001eb046320	Zm00018ab048860	Zm00021ab046830		Zm00023ab048080	Zm00024ab046990	Zm00025ab048180	Zm00026ab046350		Zm00020ab047030	Zm00027ab046590	Zm00028ab047320	Zm00030ab046310	Zm00029ab048020	Zm00031ab048180	Zm00033ab049050		Zm00034ab049170	Zm00035ab047880	Zm00036ab048000	Zm00037ab046580			Zm00040ab049120	Zm00041ab047840
10566	chr1	4150.5																					Zm00037ab046590
3994	chr1	4151	Zm00001eb046330	Zm00018ab048870	Zm00021ab046840		Zm00023ab048090	Zm00024ab047000	Zm00025ab048190	Zm00026ab046360		Zm00020ab047040	Zm00027ab046600	Zm00028ab047330	Zm00030ab046320	Zm00029ab048030	Zm00031ab048190	Zm00033ab049060		Zm00034ab049180	Zm00035ab047890		Zm00037ab046600			Zm00040ab049130	Zm00041ab047850
3995	chr1	4152	Zm00001eb046340	Zm00018ab048880	Zm00021ab046850	Zm00022ab046810	Zm00023ab048100	Zm00024ab047010	Zm00025ab048210	Zm00026ab046380		Zm00020ab047050	Zm00027ab046610	Zm00028ab047340	Zm00030ab046330	Zm00029ab048050	Zm00031ab048220	Zm00033ab049080	Zm00032ab048350	Zm00034ab049190	Zm00035ab047910	Zm00036ab048020	Zm00037ab046610	Zm00039ab047060	Zm00038ab047970	Zm00040ab049150	Zm00041ab047860	Zm00042ab047620
10567	chr1	4152.5						Zm00024ab047020																Zm00039ab047070|Zm00039ab047070
3996	chr1	4153	Zm00001eb046350	Zm00018ab048890	Zm00021ab046860	Zm00022ab046820	Zm00023ab048110	Zm00024ab047030	Zm00025ab048220	Zm00026ab046390		Zm00020ab047060	Zm00027ab046620	Zm00028ab047350	Zm00030ab046340	Zm00029ab048060	Zm00031ab048230	Zm00033ab049090	Zm00032ab048360	Zm00034ab049200	Zm00035ab047920	Zm00036ab048030	Zm00037ab046620	Zm00039ab047080	Zm00038ab047980	Zm00040ab049160	Zm00041ab047870	Zm00042ab047630
3997	chr1	4154	Zm00001eb046360			Zm00022ab046330			Zm00025ab047470|Zm00025ab049480|Zm00025ab047640+|Zm00025ab048200+|Zm00025ab048300+|Zm00025ab049580+	Zm00026ab046090|Zm00026ab046740+				Zm00028ab047140|Zm00028ab048360		Zm00029ab047930		Zm00033ab047050|Zm00033ab048380|Zm00033ab049880|Zm00033ab047100+			Zm00035ab047620|Zm00035ab049260	Zm00036ab048110				Zm00040ab048540|Zm00040ab049040+
10568	chr1	4154																	Zm00032ab048370
3998	chr1	4155	Zm00001eb046370	Zm00018ab048900	Zm00021ab046880	Zm00022ab046840	Zm00023ab048140	Zm00024ab047050	Zm00025ab048240	Zm00026ab046410		Zm00020ab047080	Zm00027ab046640	Zm00028ab047360	Zm00030ab046360	Zm00029ab048070	Zm00031ab048250	Zm00033ab049110	Zm00032ab048380	Zm00034ab049210	Zm00035ab047950	Zm00036ab048050	Zm00037ab046640	Zm00039ab047090	Zm00038ab048000	Zm00040ab049170	Zm00041ab047880	Zm00042ab047640
10569	chr1	4155.66666666667				Zm00022ab046850
10570	chr1	4155.66666666667																	Zm00032ab048390|Zm00032ab048390				Zm00037ab046650
3999	chr1	4156	Zm00001eb046380
10571	chr1	4156					Zm00023ab048150	Zm00024ab047060|Zm00024ab047060	Zm00025ab048250|Zm00025ab048250		Zm00019ab045620|Zm00019ab045620	Zm00020ab047090|Zm00020ab047090	Zm00027ab046650|Zm00027ab046650	Zm00028ab047370|Zm00028ab047370					Zm00032ab048400|Zm00032ab048400	Zm00034ab049220|Zm00034ab049220		Zm00036ab048060|Zm00036ab048060	Zm00037ab046660|Zm00037ab046660	Zm00039ab047100|Zm00039ab047100	Zm00038ab048010|Zm00038ab048010	Zm00040ab049180|Zm00040ab049180	Zm00041ab047890|Zm00041ab047890	Zm00042ab047650|Zm00042ab047650
10572	chr1	4156			Zm00021ab046890	Zm00022ab046870|Zm00022ab046870						Zm00020ab047100|Zm00020ab047100			Zm00030ab046370|Zm00030ab046370		Zm00031ab048260|Zm00031ab048260		Zm00032ab048410|Zm00032ab048410	Zm00034ab049230|Zm00034ab049230	Zm00035ab047960|Zm00035ab047960							Zm00042ab047660|Zm00042ab047660
10573	chr1	4156.33333333333			Zm00021ab046890|Zm00021ab046890	Zm00022ab046870						Zm00020ab047100|Zm00020ab047100					Zm00031ab048260|Zm00031ab048260		Zm00032ab048410|Zm00032ab048410		Zm00035ab047960|Zm00035ab047960							Zm00042ab047660|Zm00042ab047660
4000	chr1	4157	Zm00001eb046390	Zm00018ab048910	Zm00021ab046900	Zm00022ab046880	Zm00023ab048160	Zm00024ab047070	Zm00025ab048260	Zm00026ab046420		Zm00020ab047110	Zm00027ab046660	Zm00028ab047380	Zm00030ab046380	Zm00029ab048080	Zm00031ab048270	Zm00033ab049120	Zm00032ab048420	Zm00034ab049240	Zm00035ab047970	Zm00036ab048070	Zm00037ab046670	Zm00039ab047110	Zm00038ab048020	Zm00040ab049190	Zm00041ab047900	Zm00042ab047670
4001	chr1	4158	Zm00001eb046400	Zm00018ab048920	Zm00021ab046910	Zm00022ab046890	Zm00023ab048170	Zm00024ab047080	Zm00025ab048270	Zm00026ab046430|Zm00026ab046440+|Zm00026ab046450+		Zm00020ab047120	Zm00027ab046670	Zm00028ab047390	Zm00030ab046390	Zm00029ab048090		Zm00033ab049130	Zm00032ab048430	Zm00034ab049250	Zm00035ab047980	Zm00036ab048080	Zm00037ab046680	Zm00039ab047120	Zm00038ab048030	Zm00040ab049200	Zm00041ab047910	Zm00042ab047680
10574	chr1	4158.33333333333					Zm00023ab048200
10575	chr1	4158.33333333333					Zm00023ab048210|Zm00023ab048210	Zm00024ab047110|Zm00024ab047110					Zm00027ab046690											Zm00039ab047150|Zm00039ab047150	Zm00038ab048060|Zm00038ab048060	Zm00040ab049220|Zm00040ab049220		Zm00042ab047720|Zm00042ab047720
10576	chr1	4158.33333333333																	Zm00032ab048440
10577	chr1	4158.5		Zm00018ab048930|Zm00018ab048930	Zm00021ab046920				Zm00025ab048280|Zm00025ab048280			Zm00020ab047130|Zm00020ab047130		Zm00028ab047400|Zm00028ab047400		Zm00029ab048100|Zm00029ab048100						Zm00036ab048090|Zm00036ab048090				Zm00040ab049210|Zm00040ab049210		Zm00042ab047690|Zm00042ab047690
10578	chr1	4158.5				Zm00022ab046910	Zm00023ab048190|Zm00023ab048190			Zm00026ab046460|Zm00026ab046460						Zm00029ab048110|Zm00029ab048110												Zm00042ab047700|Zm00042ab047700
10579	chr1	4158.5						Zm00024ab047120																Zm00039ab047160|Zm00039ab047160	Zm00038ab048070|Zm00038ab048070	Zm00040ab049230|Zm00040ab049230
10580	chr1	4158.5													Zm00030ab046410
10581	chr1	4158.66666666667		Zm00018ab048940
10582	chr1	4158.66666666667																	Zm00032ab048450
10583	chr1	4158.75					Zm00023ab048220|Zm00023ab048220	Zm00024ab047130					Zm00027ab046700|Zm00027ab046700											Zm00039ab047170|Zm00039ab047170	Zm00038ab048080|Zm00038ab048080	Zm00040ab049240|Zm00040ab049240		Zm00042ab047730|Zm00042ab047730
10584	chr1	4158.75														Zm00029ab048130
4002	chr1	4159	Zm00001eb046420	Zm00018ab048950	Zm00021ab046930	Zm00022ab046930	Zm00023ab048240	Zm00024ab047140	Zm00025ab048290	Zm00026ab046470		Zm00020ab047140	Zm00027ab046710	Zm00028ab047410	Zm00030ab046420	Zm00029ab048140	Zm00031ab048290	Zm00033ab049150	Zm00032ab048460	Zm00034ab049270	Zm00035ab048000	Zm00036ab048100	Zm00037ab046700	Zm00039ab047180	Zm00038ab048090	Zm00040ab049250	Zm00041ab047930	Zm00042ab047740
10585	chr1	4159.5															Zm00031ab048300
4003	chr1	4160	Zm00001eb046430	Zm00018ab048960	Zm00021ab046940	Zm00022ab046940	Zm00023ab048250	Zm00024ab047150	Zm00025ab048310	Zm00026ab046480		Zm00020ab047150	Zm00027ab046720	Zm00028ab047420	Zm00030ab046430	Zm00029ab048150	Zm00031ab048310	Zm00033ab049170	Zm00032ab048470	Zm00034ab049280	Zm00035ab048010	Zm00036ab048120	Zm00037ab046710	Zm00039ab047190	Zm00038ab048100	Zm00040ab049270	Zm00041ab047940	Zm00042ab047750
4004	chr1	4161	Zm00001eb046440	Zm00018ab048970	Zm00021ab046950	Zm00022ab046950	Zm00023ab048260	Zm00024ab047160	Zm00025ab048320	Zm00026ab046490		Zm00020ab047160	Zm00027ab046730	Zm00028ab047430	Zm00030ab046450	Zm00029ab048160	Zm00031ab048320	Zm00033ab049180	Zm00032ab048480	Zm00034ab049300	Zm00035ab048020	Zm00036ab048130	Zm00037ab046720	Zm00039ab047200	Zm00038ab048110	Zm00040ab049280	Zm00041ab047950	Zm00042ab047760
4005	chr1	4162	Zm00001eb046450	Zm00018ab048980	Zm00021ab046960	Zm00022ab046960	Zm00023ab048280	Zm00024ab047170	Zm00025ab048330	Zm00026ab046500		Zm00020ab047170	Zm00027ab046740	Zm00028ab047440	Zm00030ab046460	Zm00029ab048170	Zm00031ab048330	Zm00033ab049190	Zm00032ab048490	Zm00034ab049310	Zm00035ab048030	Zm00036ab048150	Zm00037ab046730	Zm00039ab047210	Zm00038ab048120	Zm00040ab049290	Zm00041ab047970	Zm00042ab047770
4006	chr1	4163	Zm00001eb046460	Zm00018ab048990	Zm00021ab046970	Zm00022ab046970	Zm00023ab048270	Zm00024ab047180	Zm00025ab048340	Zm00026ab046510		Zm00020ab047180	Zm00027ab046750	Zm00028ab047450	Zm00030ab046470	Zm00029ab048180	Zm00031ab048340	Zm00033ab049200		Zm00034ab049320	Zm00035ab048040	Zm00036ab048140	Zm00037ab046740	Zm00039ab047220	Zm00038ab048130	Zm00040ab049300	Zm00041ab047960	Zm00042ab047780
4007	chr1	4164	Zm00001eb046470						Zm00025ab048350			Zm00020ab047190														Zm00040ab049310
4008	chr1	4165	Zm00001eb046480	Zm00018ab049000	Zm00021ab046980	Zm00022ab046980	Zm00023ab048290	Zm00024ab047190		Zm00026ab046520			Zm00027ab046760	Zm00028ab047460	Zm00030ab046480	Zm00029ab048190	Zm00031ab048350	Zm00033ab049210	Zm00032ab048510	Zm00034ab049330	Zm00035ab048050	Zm00036ab048160	Zm00037ab046750	Zm00039ab047230	Zm00038ab048140		Zm00041ab047980	Zm00042ab047790
4009	chr1	4166	Zm00001eb046490									Zm00020ab047200								Zm00034ab049340		Zm00036ab048170	Zm00037ab046760		Zm00038ab048150		Zm00041ab047990
10586	chr1	4166		Zm00018ab049010												Zm00029ab048200|Zm00029ab048200
10587	chr1	4166.5																							Zm00038ab048170
4010	chr1	4167	Zm00001eb046510	Zm00018ab049030	Zm00021ab046990	Zm00022ab046990	Zm00023ab048300	Zm00024ab047200	Zm00025ab048360	Zm00026ab046530		Zm00020ab047210	Zm00027ab046770	Zm00028ab047470	Zm00030ab046490	Zm00029ab048210	Zm00031ab048360	Zm00033ab049220	Zm00032ab048520	Zm00034ab049350	Zm00035ab048060	Zm00036ab048180	Zm00037ab046770	Zm00039ab047240	Zm00038ab048180	Zm00040ab049320	Zm00041ab048000	Zm00042ab047800
4011	chr1	4168	Zm00001eb046520	Zm00018ab049040	Zm00021ab047000	Zm00022ab047000	Zm00023ab048310	Zm00024ab047220	Zm00025ab048380	Zm00026ab046550		Zm00020ab047220	Zm00027ab046780	Zm00028ab047480	Zm00030ab046500	Zm00029ab048220	Zm00031ab048370	Zm00033ab049230	Zm00032ab048540	Zm00034ab049360	Zm00035ab048070	Zm00036ab048190	Zm00037ab046780		Zm00038ab048200	Zm00040ab049330	Zm00041ab048010	Zm00042ab047810
10588	chr1	4168.5				Zm00022ab047010											Zm00031ab048380|Zm00031ab048380										Zm00041ab048020|Zm00041ab048020
10589	chr1	4168.5						Zm00024ab047230|Zm00024ab047230								Zm00029ab048230|Zm00029ab048230				Zm00034ab049370
10590	chr1	4168.8			Zm00021ab047010|Zm00021ab047010		Zm00023ab048320|Zm00023ab048320	Zm00024ab047240		Zm00026ab046560|Zm00026ab046560		Zm00020ab047230|Zm00020ab047230			Zm00030ab046510|Zm00030ab046510	Zm00029ab048240|Zm00029ab048240									Zm00038ab048210|Zm00038ab048210
4012	chr1	4169	Zm00001eb046530	Zm00018ab049050		Zm00022ab047020			Zm00025ab048390			Zm00020ab047240	Zm00027ab046790	Zm00028ab047490			Zm00031ab048390	Zm00033ab049240	Zm00032ab048550	Zm00034ab049380	Zm00035ab048080	Zm00036ab048200	Zm00037ab046790	Zm00039ab047260		Zm00040ab049340	Zm00041ab048030	Zm00042ab047820
10591	chr1	4169.33333333333																							Zm00038ab048220
10592	chr1	4169.33333333333					Zm00023ab048330	Zm00024ab047280|Zm00024ab047280
10593	chr1	4169.6						Zm00024ab047300
4013	chr1	4170	Zm00001eb046540	Zm00018ab049060	Zm00021ab047020	Zm00022ab047030	Zm00023ab048340	Zm00024ab047310	Zm00025ab048400	Zm00026ab046580		Zm00020ab047250	Zm00027ab046800	Zm00028ab047500	Zm00030ab046520	Zm00029ab048250	Zm00031ab048400	Zm00033ab049250	Zm00032ab048560	Zm00034ab049390	Zm00035ab048090	Zm00036ab048210	Zm00037ab046810	Zm00039ab047270	Zm00038ab048230	Zm00040ab049350	Zm00041ab048040	Zm00042ab047830
10594	chr1	4170.5												Zm00028ab047510						Zm00034ab049400|Zm00034ab049400					Zm00038ab048240|Zm00038ab048240
10595	chr1	4170.5																	Zm00032ab048570
10596	chr1	4170.5												Zm00028ab047510|Zm00028ab047510						Zm00034ab049400					Zm00038ab048240|Zm00038ab048240	Zm00040ab049360|Zm00040ab049360
4014	chr1	4171	Zm00001eb046550	Zm00018ab049070	Zm00021ab047030	Zm00022ab047040	Zm00023ab048350	Zm00024ab047340	Zm00025ab048430	Zm00026ab046590		Zm00020ab047270	Zm00027ab046810	Zm00028ab047520	Zm00030ab046530	Zm00029ab048260	Zm00031ab048410	Zm00033ab049260	Zm00032ab048580	Zm00034ab049410	Zm00035ab048100	Zm00036ab048230	Zm00037ab046820	Zm00039ab047280	Zm00038ab048250	Zm00040ab049370	Zm00041ab048050	Zm00042ab047850
4015	chr1	4172	Zm00001eb046560	Zm00018ab049080	Zm00021ab047040	Zm00022ab047050	Zm00023ab048360	Zm00024ab047350	Zm00025ab048440	Zm00026ab046600	Zm00019ab045630	Zm00020ab047280	Zm00027ab046820	Zm00028ab047530	Zm00030ab046540	Zm00029ab048270	Zm00031ab048420	Zm00033ab049270	Zm00032ab048590	Zm00034ab049420	Zm00035ab048110	Zm00036ab048240	Zm00037ab046830	Zm00039ab047290	Zm00038ab048260	Zm00040ab049380	Zm00041ab048060	Zm00042ab047860
10597	chr1	4172.5																Zm00033ab049280
10598	chr1	4172.66666666667													Zm00030ab046550
10599	chr1	4172.66666666667																				Zm00036ab048250
4016	chr1	4173	Zm00001eb046570		Zm00021ab047050											Zm00029ab048280		Zm00033ab049290
10600	chr1	4173		Zm00018ab049100		Zm00022ab047060|Zm00022ab047060	Zm00023ab048370|Zm00023ab048370	Zm00024ab047360|Zm00024ab047360	Zm00025ab048470|Zm00025ab048470	Zm00026ab046610|Zm00026ab046610	Zm00019ab045650|Zm00019ab045650	Zm00020ab047290|Zm00020ab047290	Zm00027ab046830|Zm00027ab046830	Zm00028ab047540|Zm00028ab047540	Zm00030ab046560|Zm00030ab046560		Zm00031ab048430|Zm00031ab048430		Zm00032ab048600|Zm00032ab048600	Zm00034ab049430|Zm00034ab049430	Zm00035ab048120|Zm00035ab048120	Zm00036ab048260|Zm00036ab048260	Zm00037ab046840|Zm00037ab046840	Zm00039ab047300|Zm00039ab047300	Zm00038ab048270|Zm00038ab048270	Zm00040ab049390|Zm00040ab049390	Zm00041ab048070|Zm00041ab048070	Zm00042ab047870|Zm00042ab047870
4017	chr1	4174	Zm00001eb046580	Zm00018ab049110		Zm00022ab047070	Zm00023ab048380	Zm00024ab047370	Zm00025ab048480	Zm00026ab046620	Zm00019ab045660	Zm00020ab047300	Zm00027ab046840	Zm00028ab047550	Zm00030ab046570	Zm00029ab048290	Zm00031ab048440		Zm00032ab048610	Zm00034ab049440		Zm00036ab048270	Zm00037ab046850	Zm00039ab047310	Zm00038ab048280	Zm00040ab049400	Zm00041ab048080	Zm00042ab047880
10601	chr1	4174			Zm00021ab047060													Zm00033ab049300|Zm00033ab049300			Zm00035ab048130|Zm00035ab048130
4018	chr1	4175	Zm00001eb046590	Zm00018ab049120	Zm00021ab047070	Zm00022ab047080	Zm00023ab048390	Zm00024ab047380	Zm00025ab048490	Zm00026ab046630		Zm00020ab047310	Zm00027ab046850	Zm00028ab047560	Zm00030ab046580	Zm00029ab048300	Zm00031ab048450	Zm00033ab049310	Zm00032ab048620	Zm00034ab049450	Zm00035ab048140	Zm00036ab048280	Zm00037ab046860	Zm00039ab047320	Zm00038ab048290	Zm00040ab049410	Zm00041ab048090	Zm00042ab047890
4019	chr1	4176	Zm00001eb046600	Zm00018ab049130	Zm00021ab047090	Zm00022ab047090	Zm00023ab048410	Zm00024ab047390	Zm00025ab048510	Zm00026ab046640	Zm00019ab045670	Zm00020ab047320	Zm00027ab046880	Zm00028ab047570	Zm00030ab046590	Zm00029ab048310	Zm00031ab048460	Zm00033ab049320	Zm00032ab048640	Zm00034ab049460	Zm00035ab048150	Zm00036ab048290	Zm00037ab046870	Zm00039ab047330	Zm00038ab048300	Zm00040ab049420	Zm00041ab048100	Zm00042ab047900
10602	chr1	4176.5									Zm00019ab045680
10603	chr1	4176.5																		Zm00034ab049470
10604	chr1	4176.5																									Zm00041ab048110
4020	chr1	4177	Zm00001eb046610	Zm00018ab049140	Zm00021ab047100	Zm00022ab047100	Zm00023ab048430	Zm00024ab047400	Zm00025ab048520	Zm00026ab046650	Zm00019ab045690	Zm00020ab047330	Zm00027ab046900	Zm00028ab047580	Zm00030ab046600	Zm00029ab048320	Zm00031ab048470	Zm00033ab049330	Zm00032ab048650	Zm00034ab049480	Zm00035ab048160	Zm00036ab048300	Zm00037ab046880	Zm00039ab047340	Zm00038ab048310	Zm00040ab049430	Zm00041ab048120	Zm00042ab047910
10605	chr1	4177.2								Zm00026ab046660							Zm00031ab048480|Zm00031ab048480			Zm00034ab049490|Zm00034ab049490		Zm00036ab048310|Zm00036ab048310	Zm00037ab046890|Zm00037ab046890					Zm00042ab047920|Zm00042ab047920
10606	chr1	4177.4				Zm00022ab047110|Zm00022ab047110				Zm00026ab046670												Zm00036ab048320|Zm00036ab048320	Zm00037ab046900|Zm00037ab046900					Zm00042ab047930|Zm00042ab047930
10607	chr1	4177.5																		Zm00034ab049500
10608	chr1	4177.6				Zm00022ab047120|Zm00022ab047120				Zm00026ab046680|Zm00026ab047360+							Zm00031ab048490|Zm00031ab048490					Zm00036ab048330|Zm00036ab048330	Zm00037ab046910|Zm00037ab046910					Zm00042ab047940|Zm00042ab047940
10609	chr1	4177.75				Zm00022ab047130
10610	chr1	4177.8								Zm00026ab046690|Zm00026ab047370+							Zm00031ab048500|Zm00031ab048500			Zm00034ab049510|Zm00034ab049510		Zm00036ab048340|Zm00036ab048340	Zm00037ab046920|Zm00037ab046920					Zm00042ab047950|Zm00042ab047950
4021	chr1	4178	Zm00001eb046620	Zm00018ab049150	Zm00021ab047110	Zm00022ab047140	Zm00023ab048450	Zm00024ab047410	Zm00025ab048530	Zm00026ab046700	Zm00019ab045700	Zm00020ab047340	Zm00027ab046910	Zm00028ab047590	Zm00030ab046620	Zm00029ab048330	Zm00031ab048510	Zm00033ab049340	Zm00032ab048660	Zm00034ab049520	Zm00035ab048170	Zm00036ab048350	Zm00037ab046930	Zm00039ab047350	Zm00038ab048320	Zm00040ab049440	Zm00041ab048130	Zm00042ab047960
10611	chr1	4178.33333333333							Zm00025ab048540|Zm00025ab048540								Zm00031ab048520|Zm00031ab048520		Zm00032ab048670					Zm00039ab047360|Zm00039ab047360
10612	chr1	4178.5			Zm00021ab047120			Zm00024ab047420|Zm00024ab047420		Zm00026ab046710|Zm00026ab046710			Zm00027ab046920|Zm00027ab046920	Zm00028ab047600|Zm00028ab047600					Zm00032ab048680|Zm00032ab048680					Zm00039ab047370|Zm00039ab047370	Zm00038ab048330|Zm00038ab048330		Zm00041ab048140|Zm00041ab048140
10613	chr1	4178.66666666667			Zm00021ab047120|Zm00021ab047120			Zm00024ab047420|Zm00024ab047420		Zm00026ab046710|Zm00026ab046710			Zm00027ab046920|Zm00027ab046920	Zm00028ab047600|Zm00028ab047600					Zm00032ab048680		Zm00035ab048180|Zm00035ab048180			Zm00039ab047370|Zm00039ab047370	Zm00038ab048330|Zm00038ab048330		Zm00041ab048140|Zm00041ab048140
4022	chr1	4179	Zm00001eb046630	Zm00018ab049160	Zm00021ab047130	Zm00022ab047150	Zm00023ab048460	Zm00024ab047430	Zm00025ab048550	Zm00026ab046720	Zm00019ab045710	Zm00020ab047350	Zm00027ab046930	Zm00028ab047610	Zm00030ab046630	Zm00029ab048340	Zm00031ab048530	Zm00033ab049350	Zm00032ab048690	Zm00034ab049530	Zm00035ab048190	Zm00036ab048360	Zm00037ab046940	Zm00039ab047380	Zm00038ab048340	Zm00040ab049450	Zm00041ab048150	Zm00042ab047970
10614	chr1	4179.5																						Zm00039ab047390
10615	chr1	4179.66666666667																									Zm00041ab048160
10616	chr1	4179.66666666667					Zm00023ab048470|Zm00023ab048470	Zm00024ab047440|Zm00024ab047440					Zm00027ab046940		Zm00030ab046640|Zm00030ab046640
4023	chr1	4180	Zm00001eb046640
10617	chr1	4180		Zm00018ab049180	Zm00021ab047140|Zm00021ab047140	Zm00022ab047160|Zm00022ab047160										Zm00029ab048350|Zm00029ab048350		Zm00033ab049370|Zm00033ab049370	Zm00032ab048700|Zm00032ab048700				Zm00037ab046960|Zm00037ab046960				Zm00041ab048180|Zm00041ab048180	Zm00042ab048000|Zm00042ab048000
10618	chr1	4180						Zm00024ab047450																	Zm00038ab048350|Zm00038ab048350
10619	chr1	4180												Zm00028ab047620							Zm00035ab048210|Zm00035ab048210
10620	chr1	4180					Zm00023ab048480|Zm00023ab048480								Zm00030ab046650|Zm00030ab046650									Zm00039ab047400
10621	chr1	4180																				Zm00036ab048380						Zm00042ab047990|Zm00042ab047990
10622	chr1	4180.33333333333					Zm00023ab048510|Zm00023ab048510	Zm00024ab047460|Zm00024ab047460		Zm00026ab046730|Zm00026ab046730			Zm00027ab046950											Zm00039ab047410|Zm00039ab047410
10623	chr1	4180.6					Zm00023ab048520
4024	chr1	4181	Zm00001eb046650	Zm00018ab049210	Zm00021ab047160	Zm00022ab047180	Zm00023ab048530	Zm00024ab047470	Zm00025ab048570	Zm00026ab046750	Zm00019ab045720	Zm00020ab047360	Zm00027ab046970	Zm00028ab047640	Zm00030ab046660	Zm00029ab048360	Zm00031ab048540	Zm00033ab049380	Zm00032ab048710	Zm00034ab049550	Zm00035ab048220	Zm00036ab048400	Zm00037ab046970	Zm00039ab047420	Zm00038ab048360	Zm00040ab049470	Zm00041ab048200	Zm00042ab048010
10624	chr1	4181									Zm00019ab045730|Zm00019ab045740+
10625	chr1	4181.33333333333		Zm00018ab050490|Zm00018ab050490		Zm00022ab045990|Zm00022ab045990	Zm00023ab048540	Zm00024ab047480|Zm00024ab047480	Zm00025ab048580|Zm00025ab048580				Zm00027ab046980|Zm00027ab046980		Zm00030ab046670|Zm00030ab046670		Zm00031ab049850|Zm00031ab049850		Zm00032ab048730|Zm00032ab048730					Zm00039ab047430|Zm00039ab047430	Zm00038ab048370|Zm00038ab048370
10626	chr1	4181.4																			Zm00035ab048230
10627	chr1	4181.5								Zm00026ab046760
10628	chr1	4181.5		Zm00018ab050490|Zm00018ab050490		Zm00022ab045990|Zm00022ab045990	Zm00023ab048540|Zm00023ab048540	Zm00024ab047480|Zm00024ab047480	Zm00025ab048580|Zm00025ab048580				Zm00027ab046980		Zm00030ab046670|Zm00030ab046670		Zm00031ab049850|Zm00031ab049850		Zm00032ab048730|Zm00032ab048730					Zm00039ab047430|Zm00039ab047430	Zm00038ab048370|Zm00038ab048370
10629	chr1	4181.5																Zm00033ab049390	Zm00032ab048720|Zm00032ab048720									Zm00042ab048020|Zm00042ab048020
10630	chr1	4181.66666666667					Zm00023ab048550
10631	chr1	4181.66666666667							Zm00025ab048590
10632	chr1	4181.66666666667																		Zm00034ab049570
10633	chr1	4181.66666666667						Zm00024ab047490													Zm00035ab048240|Zm00035ab048240
4025	chr1	4182	Zm00001eb046660	Zm00018ab049220	Zm00021ab047180	Zm00022ab047190	Zm00023ab048560	Zm00024ab047500	Zm00025ab048600		Zm00019ab045750	Zm00020ab047370	Zm00027ab046990	Zm00028ab047650	Zm00030ab046680	Zm00029ab048370	Zm00031ab048550	Zm00033ab049400	Zm00032ab048740	Zm00034ab049580		Zm00036ab048410	Zm00037ab046980	Zm00039ab047440	Zm00038ab048380	Zm00040ab049480	Zm00041ab048210	Zm00042ab048030
10634	chr1	4182								Zm00026ab046770
10635	chr1	4182.2																			Zm00035ab048250
10636	chr1	4182.5								Zm00026ab046780
10637	chr1	4182.6																			Zm00035ab048260
4026	chr1	4183	Zm00001eb046670	Zm00018ab049230	Zm00021ab047190	Zm00022ab047200	Zm00023ab048570	Zm00024ab047510	Zm00025ab048610	Zm00026ab046790	Zm00019ab045760	Zm00020ab047380	Zm00027ab047000	Zm00028ab047660	Zm00030ab046690	Zm00029ab048380	Zm00031ab048560	Zm00033ab049410	Zm00032ab048750	Zm00034ab049590	Zm00035ab048270	Zm00036ab048420	Zm00037ab046990	Zm00039ab047450	Zm00038ab048390	Zm00040ab049490	Zm00041ab048220	Zm00042ab048040
4027	chr1	4184	Zm00001eb046680	Zm00018ab049240	Zm00021ab047200	Zm00022ab047210	Zm00023ab048580	Zm00024ab047520	Zm00025ab048620	Zm00026ab046800	Zm00019ab045770	Zm00020ab047390	Zm00027ab047010	Zm00028ab047670	Zm00030ab046700	Zm00029ab048390	Zm00031ab048570	Zm00033ab049420	Zm00032ab048760	Zm00034ab049600	Zm00035ab048280	Zm00036ab048430	Zm00037ab047000	Zm00039ab047460	Zm00038ab048400	Zm00040ab049500	Zm00041ab048230	Zm00042ab048050
4028	chr1	4185	Zm00001eb046690	Zm00018ab049250	Zm00021ab047210	Zm00022ab047220	Zm00023ab048590	Zm00024ab047530	Zm00025ab048640	Zm00026ab046810		Zm00020ab047400	Zm00027ab047020	Zm00028ab047680	Zm00030ab046710	Zm00029ab048400	Zm00031ab048590	Zm00033ab049430	Zm00032ab048770	Zm00034ab049610	Zm00035ab048290	Zm00036ab048440	Zm00037ab047010	Zm00039ab047470	Zm00038ab048410	Zm00040ab049510	Zm00041ab048240	Zm00042ab048060
4029	chr1	4186	Zm00001eb046700	Zm00018ab049260	Zm00021ab047220	Zm00022ab047230	Zm00023ab048600	Zm00024ab047540	Zm00025ab048650	Zm00026ab046820		Zm00020ab047410	Zm00027ab047030	Zm00028ab047690	Zm00030ab046720	Zm00029ab048410	Zm00031ab048600	Zm00033ab049440	Zm00032ab048780	Zm00034ab049620	Zm00035ab048300	Zm00036ab048450	Zm00037ab047020	Zm00039ab047480	Zm00038ab048420	Zm00040ab049520	Zm00041ab048250	Zm00042ab048070
10638	chr1	4186.33333333333												Zm00028ab047700
10639	chr1	4186.5																							Zm00038ab048450|Zm00038ab048450			Zm00042ab048090
10640	chr1	4186.66666666667												Zm00028ab047710										Zm00039ab047490|Zm00039ab047490	Zm00038ab048440|Zm00038ab048440	Zm00040ab049530|Zm00040ab049530
4030	chr1	4187	Zm00001eb046710	Zm00018ab049270	Zm00021ab047230	Zm00022ab047250	Zm00023ab048610	Zm00024ab047550		Zm00026ab045400|Zm00026ab046830			Zm00027ab047040	Zm00028ab047720	Zm00030ab046740		Zm00031ab048610	Zm00033ab049450		Zm00034ab049630		Zm00036ab048460	Zm00037ab047030	Zm00039ab047500		Zm00040ab049540	Zm00041ab048260	Zm00042ab048100
4031	chr1	4188	Zm00001eb046720			Zm00022ab047260		Zm00024ab047560									Zm00031ab048620			Zm00034ab049640			Zm00037ab047040		Zm00038ab048460
4032	chr1	4189	Zm00001eb046740	Zm00018ab049290	Zm00021ab047250		Zm00023ab048620	Zm00024ab047570	Zm00025ab048660	Zm00026ab046840		Zm00020ab047420	Zm00027ab047060	Zm00028ab047730	Zm00030ab046750	Zm00029ab048420	Zm00031ab048640	Zm00033ab049460	Zm00032ab048790	Zm00034ab049670	Zm00035ab048310	Zm00036ab048480	Zm00037ab047050	Zm00039ab047520	Zm00038ab048470	Zm00040ab049550	Zm00041ab048270	Zm00042ab048120
10641	chr1	4189.33333333333																								Zm00040ab049560
10642	chr1	4189.66666666667																								Zm00040ab049570
4033	chr1	4190	Zm00001eb046750	Zm00018ab049300	Zm00021ab047260	Zm00022ab047280	Zm00023ab048630	Zm00024ab047580	Zm00025ab048670	Zm00026ab046850	Zm00019ab045780		Zm00027ab047070	Zm00028ab047740	Zm00030ab046770	Zm00029ab048430	Zm00031ab048650	Zm00033ab049470	Zm00032ab048800	Zm00034ab049680	Zm00035ab048330	Zm00036ab048490	Zm00037ab047060	Zm00039ab047530	Zm00038ab048480	Zm00040ab049580	Zm00041ab048280	Zm00042ab048130
4034	chr1	4191	Zm00001eb046760
10643	chr1	4191.33333333333																								Zm00040ab049590
10644	chr1	4191.5										Zm00020ab047430
4035	chr1	4192	Zm00001eb046770
10645	chr1	4192.66666666667																								Zm00040ab049600
4036	chr1	4193	Zm00001eb046780
4037	chr1	4194	Zm00001eb046790	Zm00018ab049330	Zm00021ab047290	Zm00022ab047290	Zm00023ab048640	Zm00024ab047590	Zm00025ab048680	Zm00026ab046860	Zm00019ab045790	Zm00020ab047440	Zm00027ab047080	Zm00028ab047750	Zm00030ab046790	Zm00029ab048440	Zm00031ab048660	Zm00033ab049490	Zm00032ab048810	Zm00034ab049700	Zm00035ab048340	Zm00036ab048500	Zm00037ab047070	Zm00039ab047540	Zm00038ab048510	Zm00040ab049610	Zm00041ab048290	Zm00042ab048150
4038	chr1	4195	Zm00001eb046810			Zm00022ab047300		Zm00024ab047600		Zm00026ab046870									Zm00032ab048820		Zm00035ab048350							Zm00042ab048160
4039	chr1	4196	Zm00001eb046820			Zm00022ab047320		Zm00024ab047610		Zm00026ab046880	Zm00019ab045810	Zm00020ab047460	Zm00027ab047090						Zm00032ab048830							Zm00040ab049620		Zm00042ab048170
10646	chr1	4196													Zm00030ab046800
10647	chr1	4196															Zm00031ab048670			Zm00034ab049710|Zm00034ab049710
4040	chr1	4197	Zm00001eb046830			Zm00022ab047330		Zm00024ab047620			Zm00019ab045820								Zm00032ab048840							Zm00040ab049630
4041	chr1	4198	Zm00001eb046840	Zm00018ab049340	Zm00021ab047300	Zm00022ab047340	Zm00023ab048650	Zm00024ab047630	Zm00025ab048690	Zm00026ab046890	Zm00019ab045830	Zm00020ab047470	Zm00027ab047100	Zm00028ab047760	Zm00030ab046810	Zm00029ab048460	Zm00031ab048680	Zm00033ab049510	Zm00032ab048850	Zm00034ab049720	Zm00035ab048360	Zm00036ab048510	Zm00037ab047090	Zm00039ab047550	Zm00038ab048520	Zm00040ab049640	Zm00041ab048300	Zm00042ab048180
10648	chr1	4198.5																								Zm00040ab049650
4042	chr1	4199	Zm00001eb046850	Zm00018ab049350	Zm00021ab047320	Zm00022ab047350	Zm00023ab048670	Zm00024ab047650	Zm00025ab048700	Zm00026ab046900	Zm00019ab045840	Zm00020ab047480	Zm00027ab047110	Zm00028ab047780		Zm00029ab048470	Zm00031ab048690	Zm00033ab049520	Zm00032ab048870	Zm00034ab049740	Zm00035ab048380	Zm00036ab048530	Zm00037ab047110	Zm00039ab047560	Zm00038ab048540	Zm00040ab049660	Zm00041ab048310	Zm00042ab048200
4043	chr1	4200	Zm00001eb046860	Zm00018ab049360	Zm00021ab047310	Zm00022ab047360	Zm00023ab048660	Zm00024ab047660	Zm00025ab048720	Zm00026ab046910	Zm00019ab045850	Zm00020ab047490	Zm00027ab047120	Zm00028ab047770	Zm00030ab046820	Zm00029ab048480	Zm00031ab048700	Zm00033ab049530	Zm00032ab048860	Zm00034ab049730	Zm00035ab048370	Zm00036ab048520	Zm00037ab047100	Zm00039ab047570	Zm00038ab048530	Zm00040ab049670	Zm00041ab048320	Zm00042ab048190
10649	chr1	4200.33333333333													Zm00030ab046830
10650	chr1	4200.33333333333				Zm00022ab047380|Zm00022ab047380	Zm00023ab048700|Zm00023ab048700									Zm00029ab048510|Zm00029ab048510												Zm00042ab048220
10651	chr1	4200.4					Zm00023ab048690|Zm00023ab048690									Zm00029ab048500
10652	chr1	4200.5		Zm00018ab049370	Zm00021ab047330|Zm00021ab047330	Zm00022ab047370|Zm00022ab047370	Zm00023ab048680|Zm00023ab048680		Zm00025ab048730|Zm00025ab048730	Zm00026ab046920|Zm00026ab046920	Zm00019ab045860|Zm00019ab045860	Zm00020ab047500|Zm00020ab047500	Zm00027ab047130|Zm00027ab047130	Zm00028ab047790|Zm00028ab047790	Zm00030ab046840|Zm00030ab046840	Zm00029ab048490|Zm00029ab048490		Zm00033ab049540|Zm00033ab049540	Zm00032ab048880|Zm00032ab048880		Zm00035ab048390|Zm00035ab048390	Zm00036ab048540|Zm00036ab048540	Zm00037ab047120|Zm00037ab047120	Zm00039ab047580|Zm00039ab047580	Zm00038ab048550|Zm00038ab048550	Zm00040ab049680|Zm00040ab049680	Zm00041ab048330|Zm00041ab048330	Zm00042ab048210|Zm00042ab048210
10653	chr1	4200.75				Zm00022ab047390	Zm00023ab048710|Zm00023ab048710									Zm00029ab048520|Zm00029ab048520
4044	chr1	4201	Zm00001eb046870	Zm00018ab049380	Zm00021ab047340	Zm00022ab047400	Zm00023ab048720	Zm00024ab047670	Zm00025ab048740	Zm00026ab046930	Zm00019ab045870	Zm00020ab047510	Zm00027ab047140	Zm00028ab047800	Zm00030ab046850	Zm00029ab048530	Zm00031ab048710	Zm00033ab049550	Zm00032ab048890	Zm00034ab049760	Zm00035ab048400	Zm00036ab048550	Zm00037ab047130	Zm00039ab047590	Zm00038ab048560	Zm00040ab049690	Zm00041ab048340	Zm00042ab048230
4045	chr1	4202	Zm00001eb046880	Zm00018ab049390	Zm00021ab047350	Zm00022ab047410	Zm00023ab048730	Zm00024ab047680	Zm00025ab048750			Zm00020ab047520	Zm00027ab047150		Zm00030ab046860	Zm00029ab048540	Zm00031ab048720	Zm00033ab049560	Zm00032ab048900	Zm00034ab049770	Zm00035ab048410	Zm00036ab048560	Zm00037ab047140	Zm00039ab047600	Zm00038ab048570	Zm00040ab049700	Zm00041ab048350	Zm00042ab048240
4046	chr1	4203	Zm00001eb046890	Zm00018ab049400	Zm00021ab047360	Zm00022ab047420	Zm00023ab048750	Zm00024ab047690	Zm00025ab048760	Zm00026ab046960	Zm00019ab045880	Zm00020ab047530	Zm00027ab047160	Zm00028ab047820	Zm00030ab046870	Zm00029ab048550	Zm00031ab048740	Zm00033ab049570	Zm00032ab048910|Zm00032ab048920+	Zm00034ab049780	Zm00035ab048420	Zm00036ab048570	Zm00037ab047150	Zm00039ab047610	Zm00038ab048580	Zm00040ab049710	Zm00041ab048360	Zm00042ab048250
4047	chr1	4204	Zm00001eb046900	Zm00018ab049410	Zm00021ab047370	Zm00022ab047430	Zm00023ab048760	Zm00024ab047700	Zm00025ab048770	Zm00026ab046970	Zm00019ab045890		Zm00027ab047170	Zm00028ab047830	Zm00030ab046880	Zm00029ab048560	Zm00031ab048750	Zm00033ab049580	Zm00032ab048930	Zm00034ab049790	Zm00035ab048430	Zm00036ab048580	Zm00037ab047160	Zm00039ab047620	Zm00038ab048590	Zm00040ab049720	Zm00041ab048370	Zm00042ab048260
10654	chr1	4204										Zm00020ab047540
4048	chr1	4205	Zm00001eb046910	Zm00018ab049420	Zm00021ab047380	Zm00022ab047440	Zm00023ab048770	Zm00024ab047710	Zm00025ab048780	Zm00026ab046980	Zm00019ab045900	Zm00020ab047550	Zm00027ab047180	Zm00028ab047840	Zm00030ab046890	Zm00029ab048570	Zm00031ab048760	Zm00033ab049590	Zm00032ab048940	Zm00034ab049800	Zm00035ab048440	Zm00036ab048590	Zm00037ab047170	Zm00039ab047630	Zm00038ab048600	Zm00040ab049730	Zm00041ab048380	Zm00042ab048270
10655	chr1	4205.33333333333																								Zm00040ab049740
10656	chr1	4205.5		Zm00018ab049430	Zm00021ab047390|Zm00021ab047390	Zm00022ab047460|Zm00022ab047460	Zm00023ab048790|Zm00023ab048790	Zm00024ab047720|Zm00024ab047720	Zm00025ab048790|Zm00025ab048790	Zm00026ab046990|Zm00026ab046990	Zm00019ab045910|Zm00019ab045910	Zm00020ab047560|Zm00020ab047560	Zm00027ab047190|Zm00027ab047190	Zm00028ab047850|Zm00028ab047850	Zm00030ab046900|Zm00030ab046900	Zm00029ab048580|Zm00029ab048580	Zm00031ab048770|Zm00031ab048770	Zm00033ab049600|Zm00033ab049600	Zm00032ab048950|Zm00032ab048950	Zm00034ab049810|Zm00034ab049810|Zm00034ab049830+|Zm00034ab049830+	Zm00035ab048450|Zm00035ab048450	Zm00036ab048600|Zm00036ab048600	Zm00037ab047180|Zm00037ab047180	Zm00039ab047640|Zm00039ab047640	Zm00038ab048610|Zm00038ab048610		Zm00041ab048390|Zm00041ab048390	Zm00042ab048290|Zm00042ab048290
10657	chr1	4205.66666666667																		Zm00034ab049820
10658	chr1	4205.66666666667																					Zm00037ab047190
10659	chr1	4205.66666666667																								Zm00040ab049750
4049	chr1	4206	Zm00001eb046920	Zm00018ab049440	Zm00021ab047400		Zm00023ab048800	Zm00024ab047730	Zm00025ab048800	Zm00026ab047000	Zm00019ab045920	Zm00020ab047570	Zm00027ab047200		Zm00030ab046910	Zm00029ab048590	Zm00031ab048780	Zm00033ab049610	Zm00032ab048960	Zm00034ab049850		Zm00036ab048610	Zm00037ab047200	Zm00039ab047650	Zm00038ab048620		Zm00041ab048400
10660	chr1	4206																								Zm00040ab049760
10661	chr1	4206.25				Zm00022ab047450	Zm00023ab048780|Zm00023ab048780																					Zm00042ab048280|Zm00042ab048280
10662	chr1	4206.33333333333																								Zm00040ab049770
10663	chr1	4206.66666666667																								Zm00040ab049780
4050	chr1	4207	Zm00001eb046930	Zm00018ab048160															Zm00032ab048970							Zm00040ab049790
10664	chr1	4207																			Zm00035ab048460
4051	chr1	4208	Zm00001eb046940																Zm00032ab048980							Zm00040ab049800
10665	chr1	4208																			Zm00035ab048470
4052	chr1	4209	Zm00001eb046950																Zm00032ab048990
10666	chr1	4209																								Zm00040ab049810
4053	chr1	4210	Zm00001eb046960	Zm00018ab049450	Zm00021ab047410	Zm00022ab047480	Zm00023ab048810	Zm00024ab047740	Zm00025ab048810	Zm00026ab047010	Zm00019ab045930	Zm00020ab047580	Zm00027ab047210	Zm00028ab047870	Zm00030ab046920	Zm00029ab048600	Zm00031ab048790	Zm00033ab049620	Zm00032ab049000	Zm00034ab049860	Zm00035ab048490	Zm00036ab048620	Zm00037ab047210	Zm00039ab047660	Zm00038ab048630	Zm00040ab049820	Zm00041ab048410	Zm00042ab048310
4054	chr1	4211	Zm00001eb046970																			Zm00036ab048630
10667	chr1	4211				Zm00022ab047500
10668	chr1	4211															Zm00031ab048800										Zm00041ab048420|Zm00041ab048420
10669	chr1	4211.33333333333									Zm00019ab045940
10670	chr1	4211.5																					Zm00037ab047220
10671	chr1	4211.5													Zm00030ab046930		Zm00031ab048810|Zm00031ab048810		Zm00032ab049020|Zm00032ab049020									Zm00042ab048320|Zm00042ab048320
4055	chr1	4212	Zm00001eb046980	Zm00018ab049470	Zm00021ab047430			Zm00024ab047760	Zm00025ab048820		Zm00019ab045950		Zm00027ab047220	Zm00028ab047880						Zm00034ab049870	Zm00035ab048500			Zm00039ab047670
10672	chr1	4212				Zm00022ab047510						Zm00020ab047590|Zm00020ab047590													Zm00038ab048640|Zm00038ab048640	Zm00040ab049830|Zm00040ab049830	Zm00041ab048430|Zm00041ab048430
10673	chr1	4212.66666666667																			Zm00035ab048510
4056	chr1	4213	Zm00001eb046990	Zm00018ab049480			Zm00023ab048820	Zm00024ab047770		Zm00026ab047020			Zm00027ab047230	Zm00028ab047890	Zm00030ab046940	Zm00029ab048610	Zm00031ab048820	Zm00033ab049640				Zm00036ab048640	Zm00037ab047230					Zm00042ab048330
10674	chr1	4213				Zm00022ab047520				Zm00026ab047030|Zm00026ab047030
10675	chr1	4213.25															Zm00031ab048830
10676	chr1	4213.5															Zm00031ab048840
10677	chr1	4213.75															Zm00031ab048850
4057	chr1	4214	Zm00001eb047000	Zm00018ab049490	Zm00021ab047440	Zm00022ab047530	Zm00023ab048830	Zm00024ab047780	Zm00025ab048830	Zm00026ab047040	Zm00019ab045960	Zm00020ab047600	Zm00027ab047240	Zm00028ab047900	Zm00030ab046950	Zm00029ab048620	Zm00031ab048860	Zm00033ab049650	Zm00032ab049030	Zm00034ab049880	Zm00035ab048520	Zm00036ab048650	Zm00037ab047240	Zm00039ab047680	Zm00038ab048650	Zm00040ab049840	Zm00041ab048440	Zm00042ab048340
10678	chr1	4214.5						Zm00024ab047790
10679	chr1	4214.5													Zm00030ab046960					Zm00034ab049890|Zm00034ab049890
10680	chr1	4214.5																	Zm00032ab049040
10681	chr1	4214.5																								Zm00040ab049850	Zm00041ab048450|Zm00041ab048450
4058	chr1	4215	Zm00001eb047010	Zm00018ab049500	Zm00021ab047450	Zm00022ab047540	Zm00023ab048840	Zm00024ab047800	Zm00025ab048840	Zm00026ab047050	Zm00019ab045970	Zm00020ab047610	Zm00027ab047250	Zm00028ab047910	Zm00030ab046970	Zm00029ab048630	Zm00031ab048870	Zm00033ab049660	Zm00032ab049050	Zm00034ab049900	Zm00035ab048530	Zm00036ab048660	Zm00037ab047250	Zm00039ab047690	Zm00038ab048660	Zm00040ab049860	Zm00041ab048460	Zm00042ab048350
4059	chr1	4216	Zm00001eb047020	Zm00018ab049510	Zm00021ab047460	Zm00022ab047550	Zm00023ab048850	Zm00024ab047810	Zm00025ab048850	Zm00026ab047060	Zm00019ab046000	Zm00020ab047620	Zm00027ab047260	Zm00028ab047920	Zm00030ab046980	Zm00029ab048640	Zm00031ab048880	Zm00033ab049670	Zm00032ab049060	Zm00034ab049910	Zm00035ab048540	Zm00036ab048680	Zm00037ab047260	Zm00039ab047700		Zm00040ab049870	Zm00041ab048470	Zm00042ab048360
10682	chr1	4216.5								Zm00026ab047070
4060	chr1	4217	Zm00001eb047030	Zm00018ab049520	Zm00021ab047470	Zm00022ab047560	Zm00023ab048870	Zm00024ab047820	Zm00025ab048860	Zm00026ab047080	Zm00019ab045980|Zm00019ab046010+	Zm00020ab047630	Zm00027ab047270	Zm00028ab047930	Zm00030ab046990	Zm00029ab048650	Zm00031ab048890	Zm00033ab049680	Zm00032ab049070	Zm00034ab049920	Zm00035ab048550	Zm00036ab048690	Zm00037ab047270	Zm00039ab047710	Zm00038ab048670	Zm00040ab049880	Zm00041ab048490	Zm00042ab048370
10683	chr1	4217.25				Zm00022ab047570
10684	chr1	4217.4														Zm00029ab048670
10685	chr1	4217.5		Zm00018ab049530|Zm00018ab049530					Zm00025ab048870	Zm00026ab047090|Zm00026ab047090	Zm00019ab045990|Zm00019ab045990|Zm00019ab046020+|Zm00019ab046020+	Zm00020ab047640|Zm00020ab047640	Zm00027ab047280|Zm00027ab047280						Zm00032ab049080|Zm00032ab049080	Zm00034ab049930|Zm00034ab049930	Zm00035ab048570|Zm00035ab048570	Zm00036ab048700|Zm00036ab048700				Zm00040ab049890|Zm00040ab049890
10686	chr1	4217.5												Zm00028ab047940		Zm00029ab048660|Zm00029ab048660											Zm00041ab048500|Zm00041ab048500
10687	chr1	4217.5																							Zm00038ab048680
4061	chr1	4218	Zm00001eb047040|Zm00001eb047050+	Zm00018ab049570|Zm00018ab049600+	Zm00021ab047480|Zm00021ab047490+|Zm00021ab047510+	Zm00022ab047610|Zm00022ab047630+	Zm00023ab048880|Zm00023ab048890+|Zm00023ab048910+	Zm00024ab047830|Zm00024ab047850+	Zm00025ab048910	Zm00026ab047110		Zm00020ab047660		Zm00028ab047950|Zm00028ab047960+|Zm00028ab047970+|Zm00028ab047980+	Zm00030ab047030|Zm00030ab047050+|Zm00030ab047080+|Zm00030ab047110+	Zm00029ab048700	Zm00031ab048910|Zm00031ab048930+	Zm00033ab049690|Zm00033ab049700+|Zm00033ab049720+	Zm00032ab049130|Zm00032ab049150+	Zm00034ab049970|Zm00034ab049980+	Zm00035ab048580|Zm00035ab048600+|Zm00035ab048610+	Zm00036ab048710|Zm00036ab048720+|Zm00036ab048730+		Zm00039ab047730	Zm00038ab048700		Zm00041ab048510|Zm00041ab048520+|Zm00041ab048540+	Zm00042ab048440
10688	chr1	4218																	Zm00032ab049100
10689	chr1	4218.2				Zm00022ab047580|Zm00022ab047580							Zm00027ab047290			Zm00029ab048710|Zm00029ab048710										Zm00040ab049900|Zm00040ab049900		Zm00042ab048410|Zm00042ab048410
10690	chr1	4218.8		Zm00018ab049580		Zm00022ab047590|Zm00022ab047590|Zm00022ab047620+|Zm00022ab047620+		Zm00024ab047840|Zm00024ab047840	Zm00025ab048920|Zm00025ab048920	Zm00026ab047120|Zm00026ab047120			Zm00027ab047300|Zm00027ab047300		Zm00030ab047000|Zm00030ab047000|Zm00030ab047040+|Zm00030ab047040+|Zm00030ab047060+|Zm00030ab047060+|Zm00030ab047090+|Zm00030ab047090+	Zm00029ab048680|Zm00029ab048680|Zm00029ab048720+|Zm00029ab048720+|Zm00029ab048730+|Zm00029ab048730+		Zm00033ab049710|Zm00033ab049710	Zm00032ab049110|Zm00032ab049110		Zm00035ab048590|Zm00035ab048590					Zm00040ab049910|Zm00040ab049910	Zm00041ab048530|Zm00041ab048530	Zm00042ab048450|Zm00042ab048450
10691	chr1	4219													Zm00030ab047100	Zm00029ab048750|Zm00029ab048750
10692	chr1	4219		Zm00018ab049590|Zm00018ab049590	Zm00021ab047500	Zm00022ab048500|Zm00022ab048500	Zm00023ab047270|Zm00023ab047270|Zm00023ab048900|Zm00023ab048900										Zm00031ab049840|Zm00031ab049840			Zm00034ab049950|Zm00034ab049950	Zm00035ab049440|Zm00035ab049440			Zm00039ab048510|Zm00039ab048510
10693	chr1	4219.4		Zm00018ab049590	Zm00021ab047500|Zm00021ab047500	Zm00022ab048500|Zm00022ab048500	Zm00023ab047270|Zm00023ab047270|Zm00023ab048900|Zm00023ab048900										Zm00031ab049840|Zm00031ab049840			Zm00034ab049950|Zm00034ab049950	Zm00035ab049440|Zm00035ab049440			Zm00039ab048510|Zm00039ab048510
10694	chr1	4219.4											Zm00027ab047310															Zm00042ab048460|Zm00042ab048460
10695	chr1	4219.5																	Zm00032ab049140|Zm00032ab049160+	Zm00034ab049940|Zm00034ab049940|Zm00034ab051260|Zm00034ab051260
4062	chr1	4220	Zm00001eb047060	Zm00018ab049610	Zm00021ab047520	Zm00022ab047640	Zm00023ab048920	Zm00024ab047860	Zm00025ab048940	Zm00026ab047140		Zm00020ab047680	Zm00027ab047330	Zm00028ab047990	Zm00030ab047120	Zm00029ab048760	Zm00031ab048940	Zm00033ab049730	Zm00032ab049190	Zm00034ab050000	Zm00035ab048620	Zm00036ab048740	Zm00037ab047320	Zm00039ab047740	Zm00038ab048730	Zm00040ab049940	Zm00041ab048550	Zm00042ab048480
4063	chr1	4221	Zm00001eb047070	Zm00018ab049620	Zm00021ab047530	Zm00022ab047650	Zm00023ab048930	Zm00024ab047870	Zm00025ab048950	Zm00026ab047150	Zm00019ab046030	Zm00020ab047690	Zm00027ab047340	Zm00028ab048000	Zm00030ab047130	Zm00029ab048770	Zm00031ab048950	Zm00033ab049740	Zm00032ab049200	Zm00034ab050010	Zm00035ab048630	Zm00036ab048750	Zm00037ab047330	Zm00039ab047750	Zm00038ab048740	Zm00040ab049950	Zm00041ab048560	Zm00042ab048490
10696	chr1	4221.2									Zm00019ab046040
10697	chr1	4221.5																		Zm00034ab050020
10698	chr1	4221.5								Zm00026ab047160	Zm00019ab046050|Zm00019ab046050
10699	chr1	4221.6									Zm00019ab046060
10700	chr1	4221.8									Zm00019ab046070															Zm00040ab051290|Zm00040ab051290
4064	chr1	4222	Zm00001eb047100		Zm00021ab048060|Zm00021ab048090+	Zm00022ab047660|Zm00022ab048210+	Zm00023ab049600	Zm00024ab047880|Zm00024ab048480+	Zm00025ab048960|Zm00025ab049630+	Zm00026ab047170|Zm00026ab047810+	Zm00019ab046080|Zm00019ab046710+	Zm00020ab048310	Zm00027ab047920		Zm00030ab047140|Zm00030ab047820+	Zm00029ab048780			Zm00032ab049230	Zm00034ab050040|Zm00034ab050770+		Zm00036ab049250|Zm00036ab049260+			Zm00038ab049260	Zm00040ab050640	Zm00041ab048570|Zm00041ab049280+	Zm00042ab048500|Zm00042ab049090+
4065	chr1	4223	Zm00001eb047110	Zm00018ab049630	Zm00021ab047540	Zm00022ab047670	Zm00023ab048940	Zm00024ab047890	Zm00025ab048970	Zm00026ab047180	Zm00019ab046090	Zm00020ab047700	Zm00027ab047360	Zm00028ab048010	Zm00030ab047150	Zm00029ab048790	Zm00031ab048960	Zm00033ab049750	Zm00032ab049240	Zm00034ab050050	Zm00035ab048640	Zm00036ab048760	Zm00037ab047340	Zm00039ab047760	Zm00038ab048750	Zm00040ab049970	Zm00041ab048580	Zm00042ab048510
10701	chr1	4223.33333333333															Zm00031ab048970
10702	chr1	4223.5				Zm00022ab047680
10703	chr1	4223.5		Zm00018ab050850|Zm00018ab050850			Zm00023ab048950				Zm00019ab046100|Zm00019ab046100	Zm00020ab048830|Zm00020ab048830			Zm00030ab047170|Zm00030ab047170				Zm00032ab049250|Zm00032ab049250									Zm00042ab048520|Zm00042ab048520
10704	chr1	4223.5													Zm00030ab047160|Zm00030ab047160		Zm00031ab048980|Zm00031ab048980										Zm00041ab048590
4066	chr1	4224	Zm00001eb047120	Zm00018ab049640	Zm00021ab047550	Zm00022ab047690	Zm00023ab048960	Zm00024ab047900	Zm00025ab048980	Zm00026ab047190	Zm00019ab046110	Zm00020ab047710	Zm00027ab047370	Zm00028ab048020	Zm00030ab047180	Zm00029ab048800	Zm00031ab048990	Zm00033ab049760	Zm00032ab049260	Zm00034ab050060	Zm00035ab048650	Zm00036ab048770	Zm00037ab047350	Zm00039ab047770	Zm00038ab048760	Zm00040ab049980	Zm00041ab048600	Zm00042ab048530
10705	chr1	4224.5								Zm00026ab047200		Zm00020ab047720|Zm00020ab047720
4067	chr1	4225	Zm00001eb047140	Zm00018ab049650	Zm00021ab047560	Zm00022ab047700	Zm00023ab048970	Zm00024ab047910	Zm00025ab048990	Zm00026ab047210	Zm00019ab046120	Zm00020ab047730	Zm00027ab047380	Zm00028ab048030	Zm00030ab047190	Zm00029ab048810	Zm00031ab049000	Zm00033ab049770	Zm00032ab049270	Zm00034ab050070	Zm00035ab048660	Zm00036ab048780	Zm00037ab047360	Zm00039ab047780	Zm00038ab048770	Zm00040ab049990	Zm00041ab048610	Zm00042ab048540
10706	chr1	4225.5									Zm00019ab046130|Zm00019ab046130		Zm00027ab047390								Zm00035ab048670|Zm00035ab048670
10707	chr1	4225.5																Zm00033ab049780
4068	chr1	4226	Zm00001eb047150	Zm00018ab049660	Zm00021ab047570	Zm00022ab047710	Zm00023ab048980	Zm00024ab047920	Zm00025ab049000	Zm00026ab047220	Zm00019ab046140	Zm00020ab047750	Zm00027ab047400	Zm00028ab048040	Zm00030ab047200	Zm00029ab048820	Zm00031ab049010	Zm00033ab049790	Zm00032ab049280	Zm00034ab050080	Zm00035ab048690	Zm00036ab048790	Zm00037ab047370	Zm00039ab047790	Zm00038ab048780	Zm00040ab050000	Zm00041ab048620	Zm00042ab048550
10708	chr1	4226.5																		Zm00034ab050090
4069	chr1	4227	Zm00001eb047160	Zm00018ab049670	Zm00021ab047580	Zm00022ab047720	Zm00023ab048990	Zm00024ab047940	Zm00025ab049020	Zm00026ab047230	Zm00019ab046150	Zm00020ab047760	Zm00027ab047420	Zm00028ab048050	Zm00030ab047210	Zm00029ab048830	Zm00031ab049020	Zm00033ab049800	Zm00032ab049290	Zm00034ab050100	Zm00035ab048700|Zm00035ab048710+	Zm00036ab048800	Zm00037ab047380	Zm00039ab047800	Zm00038ab048790	Zm00040ab050010	Zm00041ab048630|Zm00041ab048640+	Zm00042ab048560
10709	chr1	4227.33333333333																		Zm00034ab050110	Zm00035ab048720|Zm00035ab048720			Zm00039ab047810|Zm00039ab047810			Zm00041ab048650|Zm00041ab048650
10710	chr1	4227.5											Zm00027ab047430
10711	chr1	4227.66666666667																	Zm00032ab049300|Zm00032ab049300	Zm00034ab050120	Zm00035ab048730|Zm00035ab048730	Zm00036ab048810|Zm00036ab048810	Zm00037ab047390|Zm00037ab047390	Zm00039ab047820|Zm00039ab047820			Zm00041ab048660|Zm00041ab048660
4070	chr1	4228	Zm00001eb047170	Zm00018ab049680	Zm00021ab047590	Zm00022ab047730	Zm00023ab049000	Zm00024ab047950	Zm00025ab049030	Zm00026ab047240	Zm00019ab046160	Zm00020ab047770	Zm00027ab047440	Zm00028ab048060	Zm00030ab047220	Zm00029ab048840	Zm00031ab049030	Zm00033ab049810	Zm00032ab049310	Zm00034ab050130	Zm00035ab048740	Zm00036ab048820	Zm00037ab047400	Zm00039ab047830	Zm00038ab048800	Zm00040ab050020	Zm00041ab048670	Zm00042ab048570
10712	chr1	4228.5									Zm00019ab046170
4071	chr1	4229	Zm00001eb047190					Zm00024ab047970			Zm00019ab046180						Zm00031ab049060
10713	chr1	4229																			Zm00035ab048750|Zm00035ab048750	Zm00036ab048830					Zm00041ab048680|Zm00041ab048680
10714	chr1	4229.33333333333																			Zm00035ab048760|Zm00035ab048770+
10715	chr1	4229.5															Zm00031ab049070
4072	chr1	4230	Zm00001eb047200	Zm00018ab049690	Zm00021ab047600	Zm00022ab047740	Zm00023ab049010	Zm00024ab047980	Zm00025ab049040	Zm00026ab047250	Zm00019ab046190	Zm00020ab047780	Zm00027ab047450	Zm00028ab048070	Zm00030ab047230	Zm00029ab048850	Zm00031ab049080	Zm00033ab049820	Zm00032ab049330	Zm00034ab050140	Zm00035ab048780	Zm00036ab048840	Zm00037ab047410	Zm00039ab047840	Zm00038ab048810	Zm00040ab050030	Zm00041ab048690	Zm00042ab048580
4073	chr1	4231	Zm00001eb047210																							Zm00040ab050050
10716	chr1	4231.5														Zm00029ab048870
4074	chr1	4232	Zm00001eb047230
10717	chr1	4232.66666666667																									Zm00041ab048710
4075	chr1	4233	Zm00001eb047240	Zm00018ab049700	Zm00021ab047610	Zm00022ab047760|Zm00022ab047790+	Zm00023ab049030	Zm00024ab047990	Zm00025ab049060	Zm00026ab047260	Zm00019ab046200	Zm00020ab047790|Zm00020ab047820+	Zm00027ab047460	Zm00028ab048080	Zm00030ab047240|Zm00030ab047270+	Zm00029ab048880	Zm00031ab049090	Zm00033ab049830	Zm00032ab049340	Zm00034ab050160	Zm00035ab048790	Zm00036ab048850	Zm00037ab047420	Zm00039ab047850	Zm00038ab048820	Zm00040ab050060	Zm00041ab048700	Zm00042ab048590|Zm00042ab048620+
10718	chr1	4233.5			Zm00021ab047620	Zm00022ab047780|Zm00022ab047780						Zm00020ab047810|Zm00020ab047810			Zm00030ab047260|Zm00030ab047260				Zm00032ab049350|Zm00032ab049350							Zm00040ab050080|Zm00040ab050080		Zm00042ab048610|Zm00042ab048610
10719	chr1	4233.5					Zm00023ab049040
10720	chr1	4233.5															Zm00031ab049100
4076	chr1	4234	Zm00001eb047250	Zm00018ab049710	Zm00021ab047630	Zm00022ab047770|Zm00022ab047800+	Zm00023ab049050	Zm00024ab048000	Zm00025ab049070	Zm00026ab047270	Zm00019ab046210	Zm00020ab047800|Zm00020ab047830+	Zm00027ab047470	Zm00028ab048090	Zm00030ab047250|Zm00030ab047280+	Zm00029ab048890	Zm00031ab049110	Zm00033ab049840	Zm00032ab049360	Zm00034ab050170	Zm00035ab048800	Zm00036ab048860	Zm00037ab047430	Zm00039ab047860	Zm00038ab048830	Zm00040ab050090	Zm00041ab048720	Zm00042ab048600|Zm00042ab048630+
10721	chr1	4234.5			Zm00021ab047620|Zm00021ab047620	Zm00022ab047780						Zm00020ab047810|Zm00020ab047810			Zm00030ab047260|Zm00030ab047260											Zm00040ab050080|Zm00040ab050080		Zm00042ab048610|Zm00042ab048610
4077	chr1	4235	Zm00001eb047260	Zm00018ab049720	Zm00021ab047640	Zm00022ab047810	Zm00023ab049060	Zm00024ab048010	Zm00025ab049080	Zm00026ab047280	Zm00019ab046220	Zm00020ab047840	Zm00027ab047480	Zm00028ab048100	Zm00030ab047290	Zm00029ab048900	Zm00031ab049120	Zm00033ab049850	Zm00032ab049370	Zm00034ab050180	Zm00035ab048810	Zm00036ab048870	Zm00037ab047440	Zm00039ab047870	Zm00038ab048840	Zm00040ab050100	Zm00041ab048730	Zm00042ab048640
4078	chr1	4236	Zm00001eb047270	Zm00018ab049730	Zm00021ab047650	Zm00022ab047820	Zm00023ab049070	Zm00024ab048020	Zm00025ab049090	Zm00026ab047290		Zm00020ab047850	Zm00027ab047490	Zm00028ab048110	Zm00030ab047300	Zm00029ab048910	Zm00031ab049130	Zm00033ab049860	Zm00032ab049380	Zm00034ab050190	Zm00035ab048820	Zm00036ab048880	Zm00037ab047450	Zm00039ab047880	Zm00038ab048850	Zm00040ab050110	Zm00041ab048740	Zm00042ab048650
10722	chr1	4236.33333333333																										Zm00042ab048660
10723	chr1	4236.5							Zm00025ab049120							Zm00029ab048920|Zm00029ab048920		Zm00033ab049900|Zm00033ab049900	Zm00032ab049390|Zm00032ab049390
10724	chr1	4236.5												Zm00028ab048120
10725	chr1	4236.66666666667													Zm00030ab047310|Zm00030ab047310													Zm00042ab048670
4079	chr1	4237	Zm00001eb047280	Zm00018ab049760	Zm00021ab047660	Zm00022ab047830	Zm00023ab049090	Zm00024ab048030	Zm00025ab049130	Zm00026ab047300		Zm00020ab047870	Zm00027ab047500	Zm00028ab048130	Zm00030ab047320	Zm00029ab048930	Zm00031ab049140	Zm00033ab049910	Zm00032ab049400	Zm00034ab050220	Zm00035ab048840	Zm00036ab048890	Zm00037ab047460	Zm00039ab047890	Zm00038ab048860	Zm00040ab050140	Zm00041ab048760	Zm00042ab048680
4080	chr1	4238	Zm00001eb047290														Zm00031ab049160
10726	chr1	4238			Zm00021ab047670
10727	chr1	4238													Zm00030ab047330		Zm00031ab049150|Zm00031ab049150
10728	chr1	4238.5																				Zm00036ab048900	Zm00037ab047470|Zm00037ab047470	Zm00039ab047910|Zm00039ab047910				Zm00042ab048690|Zm00042ab048690
4081	chr1	4239	Zm00001eb047300												Zm00030ab047340		Zm00031ab049170
10729	chr1	4239			Zm00021ab047680
10730	chr1	4239.5						Zm00024ab048040|Zm00024ab048040							Zm00030ab047350		Zm00031ab049180|Zm00031ab049180
4082	chr1	4240	Zm00001eb047310	Zm00018ab049770	Zm00021ab047690	Zm00022ab047840	Zm00023ab049100	Zm00024ab048050	Zm00025ab049140	Zm00026ab047310		Zm00020ab047880	Zm00027ab047520	Zm00028ab048140	Zm00030ab047360	Zm00029ab048950	Zm00031ab049190	Zm00033ab049920	Zm00032ab049420	Zm00034ab050230	Zm00035ab048850	Zm00036ab048910	Zm00037ab047480	Zm00039ab047920	Zm00038ab048870	Zm00040ab050150	Zm00041ab048780	Zm00042ab048700
10731	chr1	4240.22222222222																			Zm00035ab048860
10732	chr1	4240.57142857143		Zm00018ab049780|Zm00018ab049780			Zm00023ab049110														Zm00035ab048870|Zm00035ab048870
10733	chr1	4240.8				Zm00022ab047850
4083	chr1	4241	Zm00001eb047320
10734	chr1	4241															Zm00031ab049200
10735	chr1	4241						Zm00024ab048060							Zm00030ab047370|Zm00030ab047370
10736	chr1	4241.14285714286		Zm00018ab049790|Zm00018ab049790|Zm00018ab049800+|Zm00018ab049800+			Zm00023ab049120													Zm00034ab050240|Zm00034ab050240	Zm00035ab048880|Zm00035ab048880|Zm00035ab048890+|Zm00035ab048890+
10737	chr1	4241.33333333333														Zm00029ab048960			Zm00032ab049430|Zm00032ab049430								Zm00041ab048790|Zm00041ab048790
10738	chr1	4241.6				Zm00022ab047860
10739	chr1	4241.71428571429		Zm00018ab049810|Zm00018ab049810			Zm00023ab049130														Zm00035ab048900|Zm00035ab048900
4084	chr1	4242	Zm00001eb047330|Zm00001eb047370+	Zm00018ab049960|Zm00018ab049960|Zm00018ab049960	Zm00021ab047710	Zm00022ab047950|Zm00022ab047950|Zm00022ab047950		Zm00024ab048130|Zm00024ab048150+			Zm00019ab046320|Zm00019ab046320|Zm00019ab046320			Zm00028ab048160|Zm00028ab048180+|Zm00028ab048250+		Zm00029ab048990|Zm00029ab049080+		Zm00033ab049950			Zm00035ab048950|Zm00035ab049010+		Zm00037ab047570|Zm00037ab047570|Zm00037ab047570					Zm00042ab048790|Zm00042ab048790|Zm00042ab048790
10740	chr1	4242		Zm00018ab049840|Zm00018ab049840	Zm00021ab047700|Zm00021ab047700	Zm00022ab047880|Zm00022ab047880	Zm00023ab049160|Zm00023ab049160	Zm00024ab048070	Zm00025ab049150|Zm00025ab049150	Zm00026ab047330|Zm00026ab047330	Zm00019ab046230|Zm00019ab046230	Zm00020ab047890|Zm00020ab047890	Zm00027ab047530|Zm00027ab047530	Zm00028ab048150|Zm00028ab048150	Zm00030ab047380|Zm00030ab047380	Zm00029ab048970|Zm00029ab048970	Zm00031ab049220|Zm00031ab049220	Zm00033ab049930|Zm00033ab049930	Zm00032ab049440|Zm00032ab049440	Zm00034ab050250|Zm00034ab050250	Zm00035ab048940|Zm00035ab048940	Zm00036ab048920|Zm00036ab048920	Zm00037ab047490|Zm00037ab047490	Zm00039ab047930|Zm00039ab047930	Zm00038ab048880|Zm00038ab048880	Zm00040ab050160|Zm00040ab050160	Zm00041ab048800|Zm00041ab048800	Zm00042ab048710|Zm00042ab048710
10741	chr1	4242										Zm00020ab047900
10742	chr1	4242															Zm00031ab049210
10743	chr1	4242.28571428572					Zm00023ab049140														Zm00035ab048910|Zm00035ab048910
10744	chr1	4242.4				Zm00022ab047870	Zm00023ab049150|Zm00023ab049150														Zm00035ab048930|Zm00035ab048930
10745	chr1	4242.4		Zm00018ab049820																	Zm00035ab048920|Zm00035ab048920
10746	chr1	4242.66666666667																						Zm00039ab047940
4085	chr1	4243	Zm00001eb047350		Zm00021ab049070												Zm00031ab050440		Zm00032ab050730
10747	chr1	4243		Zm00018ab049830
10748	chr1	4243										Zm00020ab047910
10749	chr1	4243.6											Zm00027ab047550				Zm00031ab049240|Zm00031ab049240
4086	chr1	4244	Zm00001eb047360	Zm00018ab049850	Zm00021ab047720	Zm00022ab047890	Zm00023ab049170	Zm00024ab048080	Zm00025ab049160	Zm00026ab047340	Zm00019ab046240	Zm00020ab047920	Zm00027ab047540	Zm00028ab048170	Zm00030ab047390	Zm00029ab048980	Zm00031ab049230	Zm00033ab049940	Zm00032ab049450	Zm00034ab050260	Zm00035ab048960	Zm00036ab048930	Zm00037ab047500	Zm00039ab047950	Zm00038ab048890	Zm00040ab050170	Zm00041ab048810	Zm00042ab048720
10750	chr1	4245		Zm00018ab049860|Zm00018ab049860	Zm00021ab047730	Zm00022ab047900|Zm00022ab047900	Zm00023ab049180|Zm00023ab049180	Zm00024ab048090|Zm00024ab048090	Zm00025ab049170|Zm00025ab049170	Zm00026ab047350|Zm00026ab047350	Zm00019ab046250|Zm00019ab046250	Zm00020ab047930|Zm00020ab047930	Zm00027ab047560|Zm00027ab047560	Zm00028ab048190|Zm00028ab048190	Zm00030ab047400|Zm00030ab047400	Zm00029ab049000|Zm00029ab049000	Zm00031ab049250|Zm00031ab049250	Zm00033ab049960|Zm00033ab049960	Zm00032ab049460|Zm00032ab049460	Zm00034ab050270|Zm00034ab050270	Zm00035ab048970|Zm00035ab048970	Zm00036ab048940|Zm00036ab048940	Zm00037ab047510|Zm00037ab047510	Zm00039ab047960|Zm00039ab047960	Zm00038ab048900|Zm00038ab048900	Zm00040ab050180|Zm00040ab050180	Zm00041ab048820|Zm00041ab048820	Zm00042ab048730|Zm00042ab048730
4087	chr1	4246	Zm00001eb047390	Zm00018ab049880	Zm00021ab047750	Zm00022ab047920	Zm00023ab049200|Zm00023ab049230+	Zm00024ab048110|Zm00024ab048140+	Zm00025ab049190	Zm00026ab047390	Zm00019ab046260|Zm00019ab046280+	Zm00020ab047940|Zm00020ab047960+	Zm00027ab047570	Zm00028ab048210	Zm00030ab047410|Zm00030ab047440+	Zm00029ab049020|Zm00029ab049040+	Zm00031ab049260|Zm00031ab049290+	Zm00033ab049980	Zm00032ab049480	Zm00034ab050290	Zm00035ab048990	Zm00036ab048960	Zm00037ab047530	Zm00039ab047970|Zm00039ab047990+	Zm00038ab048920	Zm00040ab050200	Zm00041ab048840	Zm00042ab048760
10751	chr1	4246			Zm00021ab047740			Zm00024ab048100|Zm00024ab048100		Zm00026ab047380|Zm00026ab047380			Zm00027ab047580|Zm00027ab047580	Zm00028ab048200|Zm00028ab048200	Zm00030ab047420|Zm00030ab047420	Zm00029ab049010|Zm00029ab049010	Zm00031ab049270|Zm00031ab049270		Zm00032ab049470|Zm00032ab049470	Zm00034ab050280|Zm00034ab050280	Zm00035ab048980|Zm00035ab048980				Zm00038ab048910|Zm00038ab048910	Zm00040ab050190|Zm00040ab050190	Zm00041ab048830|Zm00041ab048830
10752	chr1	4246		Zm00018ab049870|Zm00018ab049870		Zm00022ab047910|Zm00022ab047910	Zm00023ab049190|Zm00023ab049190											Zm00033ab049970|Zm00033ab049970				Zm00036ab048950	Zm00037ab047520|Zm00037ab047520					Zm00042ab048750|Zm00042ab048750
10753	chr1	4246							Zm00025ab049180																			Zm00042ab048740|Zm00042ab048740
4088	chr1	4247	Zm00001eb047400	Zm00018ab049890	Zm00021ab047760|Zm00021ab047770+	Zm00022ab047930|Zm00022ab047940+	Zm00023ab049210|Zm00023ab049240+|Zm00023ab049250+	Zm00024ab048120|Zm00024ab048160+|Zm00024ab048180+	Zm00025ab049210	Zm00026ab047400	Zm00019ab046270|Zm00019ab046290+	Zm00020ab047950	Zm00027ab047590|Zm00027ab047610+	Zm00028ab048220|Zm00028ab048230+	Zm00030ab047430|Zm00030ab047450+	Zm00029ab049030|Zm00029ab049050+	Zm00031ab049280|Zm00031ab049300+	Zm00033ab049990	Zm00032ab049490	Zm00034ab050300|Zm00034ab050320+|Zm00034ab050330+	Zm00035ab049000	Zm00036ab048970|Zm00036ab048980+	Zm00037ab047540|Zm00037ab047550+	Zm00039ab047980|Zm00039ab048000+	Zm00038ab048930|Zm00038ab048940+	Zm00040ab050210|Zm00040ab050230+	Zm00041ab048850	Zm00042ab048770|Zm00042ab048780+
10754	chr1	4247.66666666667		Zm00018ab049910
10755	chr1	4247.66666666667																		Zm00034ab050310
10756	chr1	4247.8						Zm00024ab048170
4089	chr1	4248	Zm00001eb047410									Zm00020ab047970|Zm00020ab047980+
10757	chr1	4248		Zm00018ab049920
10758	chr1	4248		Zm00018ab049900|Zm00018ab049900									Zm00027ab047600													Zm00040ab050220|Zm00040ab050220
10759	chr1	4248									Zm00019ab046300				Zm00030ab047010|Zm00030ab047010
10760	chr1	4248.16666666667													Zm00030ab047460
10761	chr1	4248.2					Zm00023ab049260|Zm00023ab049260	Zm00024ab048190												Zm00034ab050340|Zm00034ab050340
10762	chr1	4248.28571428572															Zm00031ab049310
10763	chr1	4248.33333333333		Zm00018ab049930
10764	chr1	4248.6						Zm00024ab048200
10765	chr1	4248.66666666667		Zm00018ab049940
4090	chr1	4249	Zm00001eb047420	Zm00018ab049950	Zm00021ab047780	Zm00022ab047960	Zm00023ab049270	Zm00024ab048210	Zm00025ab049220	Zm00026ab047410	Zm00019ab046310	Zm00020ab047990	Zm00027ab047620	Zm00028ab048240	Zm00030ab047470	Zm00029ab049070	Zm00031ab049320	Zm00033ab050000	Zm00032ab049500	Zm00034ab050350	Zm00035ab049020	Zm00036ab048990	Zm00037ab047560	Zm00039ab048010	Zm00038ab048950	Zm00040ab050240	Zm00041ab048860	Zm00042ab048800
10766	chr1	4249.2															Zm00031ab049330							Zm00039ab048020|Zm00039ab048020
10767	chr1	4249.4															Zm00031ab049340
10768	chr1	4249.6															Zm00031ab049350
10769	chr1	4249.8															Zm00031ab049380							Zm00039ab048050|Zm00039ab048050
4091	chr1	4250	Zm00001eb047430	Zm00018ab049970	Zm00021ab047790	Zm00022ab047970	Zm00023ab049280	Zm00024ab048220	Zm00025ab049230	Zm00026ab047420	Zm00019ab046330	Zm00020ab048000	Zm00027ab047630	Zm00028ab048260	Zm00030ab047480	Zm00029ab049090	Zm00031ab049390	Zm00033ab050010	Zm00032ab049510	Zm00034ab050360	Zm00035ab049030	Zm00036ab049000	Zm00037ab047580	Zm00039ab048060	Zm00038ab048960	Zm00040ab050250	Zm00041ab048870	Zm00042ab048810
10770	chr1	4250.33333333333							Zm00025ab049250|Zm00025ab049250		Zm00019ab046340							Zm00033ab050020|Zm00033ab050020									Zm00041ab048880|Zm00041ab048880
10771	chr1	4250.5				Zm00022ab047980					Zm00019ab046350|Zm00019ab046350																	Zm00042ab048820|Zm00042ab048820
10772	chr1	4250.5											Zm00027ab047640
10773	chr1	4250.5																		Zm00034ab050370
10774	chr1	4250.5																				Zm00036ab049010	Zm00037ab047590|Zm00037ab047590			Zm00040ab050260|Zm00040ab050260	Zm00041ab048890|Zm00041ab048890
4092	chr1	4251	Zm00001eb047450	Zm00018ab049980	Zm00021ab047800	Zm00022ab047990	Zm00023ab049290	Zm00024ab048230	Zm00025ab049260	Zm00026ab047430	Zm00019ab046360	Zm00020ab048010	Zm00027ab047650	Zm00028ab048270	Zm00030ab047490	Zm00029ab049110	Zm00031ab049400	Zm00033ab050030	Zm00032ab049520	Zm00034ab050380	Zm00035ab049040	Zm00036ab049020	Zm00037ab047600	Zm00039ab048070	Zm00038ab048970	Zm00040ab050270	Zm00041ab048900	Zm00042ab048830
4093	chr1	4252	Zm00001eb047460	Zm00018ab049990	Zm00021ab047810	Zm00022ab048000	Zm00023ab049300	Zm00024ab048240	Zm00025ab049280	Zm00026ab047440	Zm00019ab046370	Zm00020ab048020	Zm00027ab047660	Zm00028ab048280	Zm00030ab047500	Zm00029ab049120	Zm00031ab049410	Zm00033ab050040	Zm00032ab049530	Zm00034ab050390	Zm00035ab049050	Zm00036ab049030	Zm00037ab047610	Zm00039ab048080	Zm00038ab048980	Zm00040ab050280	Zm00041ab048910	Zm00042ab048840
10775	chr1	4252.75							Zm00025ab049290
10776	chr1	4252.75																		Zm00034ab050410|Zm00034ab050430+	Zm00035ab049070|Zm00035ab049070
4094	chr1	4253	Zm00001eb047470										Zm00027ab047680
10777	chr1	4253		Zm00018ab050000|Zm00018ab050000	Zm00021ab047820	Zm00022ab048010|Zm00022ab048010	Zm00023ab049310|Zm00023ab049310	Zm00024ab048250|Zm00024ab048250		Zm00026ab047450|Zm00026ab047450	Zm00019ab046380|Zm00019ab046380		Zm00027ab047670|Zm00027ab047670		Zm00030ab047510|Zm00030ab047510			Zm00033ab050050|Zm00033ab050050	Zm00032ab049540|Zm00032ab049540		Zm00035ab049060|Zm00035ab049060	Zm00036ab049040|Zm00036ab049040	Zm00037ab047620|Zm00037ab047620		Zm00038ab048990|Zm00038ab048990			Zm00042ab048850|Zm00042ab048850
10778	chr1	4253.33333333333																	Zm00032ab049550			Zm00036ab049050|Zm00036ab049050
10779	chr1	4253.5					Zm00023ab049320|Zm00023ab049330+			Zm00026ab047460|Zm00026ab047460|Zm00026ab047470+|Zm00026ab047470+	Zm00019ab046390|Zm00019ab046390												Zm00037ab047630|Zm00037ab047630					Zm00042ab048860|Zm00042ab048860
10780	chr1	4253.5						Zm00024ab048260
10781	chr1	4253.5										Zm00020ab048030
10782	chr1	4253.5		Zm00018ab050010|Zm00018ab050010	Zm00021ab047830|Zm00021ab047830				Zm00025ab049300	Zm00026ab047480|Zm00026ab047480			Zm00027ab047690|Zm00027ab047690								Zm00035ab049080|Zm00035ab049080
10783	chr1	4253.5		Zm00018ab050020|Zm00018ab050020										Zm00028ab048290						Zm00034ab050450|Zm00034ab050450					Zm00038ab049000|Zm00038ab049000
4095	chr1	4254	Zm00001eb047480			Zm00022ab048020					Zm00019ab046400		Zm00027ab047710					Zm00033ab050060	Zm00032ab049560
10784	chr1	4254														Zm00029ab049130											Zm00041ab048920|Zm00041ab048920
10785	chr1	4254.25																		Zm00034ab050460
10786	chr1	4254.4		Zm00018ab050030				Zm00024ab048270|Zm00024ab048270	Zm00025ab049310|Zm00025ab049310	Zm00026ab047490|Zm00026ab047490
4096	chr1	4255	Zm00001eb047490	Zm00018ab050040	Zm00021ab047840	Zm00022ab048030	Zm00023ab049350	Zm00024ab048280	Zm00025ab049320	Zm00026ab047500	Zm00019ab046410	Zm00020ab048040	Zm00027ab047720	Zm00028ab048300	Zm00030ab047520		Zm00031ab049420	Zm00033ab050070	Zm00032ab049570	Zm00034ab050470	Zm00035ab049090	Zm00036ab049060	Zm00037ab047640	Zm00039ab048090	Zm00038ab049010	Zm00040ab050290	Zm00041ab048930	Zm00042ab048870
10787	chr1	4255.33333333333							Zm00025ab049330|Zm00025ab049330									Zm00033ab050090
10788	chr1	4255.66666666667																Zm00033ab050100
4097	chr1	4256	Zm00001eb047500	Zm00018ab050050	Zm00021ab047850	Zm00022ab048050	Zm00023ab049370	Zm00024ab048290	Zm00025ab049340	Zm00026ab047520	Zm00019ab046430	Zm00020ab048060	Zm00027ab047740	Zm00028ab048320	Zm00030ab047540	Zm00029ab049140	Zm00031ab049440	Zm00033ab050110	Zm00032ab049590	Zm00034ab050480	Zm00035ab049100	Zm00036ab049080	Zm00037ab047660	Zm00039ab048110	Zm00038ab049030	Zm00040ab050310	Zm00041ab048950	Zm00042ab048890
10789	chr1	4256.5								Zm00026ab047530
4098	chr1	4257	Zm00001eb047510	Zm00018ab050060	Zm00021ab047860	Zm00022ab048060	Zm00023ab049380	Zm00024ab048300	Zm00025ab049350	Zm00026ab047540	Zm00019ab046440	Zm00020ab048070	Zm00027ab047750	Zm00028ab048330	Zm00030ab047550	Zm00029ab049150	Zm00031ab049450	Zm00033ab050130	Zm00032ab049600	Zm00034ab050490	Zm00035ab049110	Zm00036ab049090	Zm00037ab047670	Zm00039ab048120	Zm00038ab049040	Zm00040ab050320	Zm00041ab048960	Zm00042ab048900
10790	chr1	4257.5																								Zm00040ab050330
4099	chr1	4258	Zm00001eb047520	Zm00018ab050070	Zm00021ab047870	Zm00022ab048070	Zm00023ab049390	Zm00024ab048310	Zm00025ab049360	Zm00026ab047550	Zm00019ab046450	Zm00020ab048080	Zm00027ab047760	Zm00028ab048340	Zm00030ab047560	Zm00029ab049160	Zm00031ab049460	Zm00033ab050140	Zm00032ab049610	Zm00034ab050500	Zm00035ab049120	Zm00036ab049100	Zm00037ab047680	Zm00039ab048130	Zm00038ab049050	Zm00040ab050340	Zm00041ab048970	Zm00042ab048910
10791	chr1	4258.5								Zm00026ab047560	Zm00019ab046460|Zm00019ab046460				Zm00030ab047570|Zm00030ab047570			Zm00033ab050190|Zm00033ab050190
10792	chr1	4258.66666666667																Zm00033ab050160
4100	chr1	4259	Zm00001eb047530							Zm00026ab047570	Zm00019ab046470				Zm00030ab047580		Zm00031ab049470
10793	chr1	4259.33333333333														Zm00029ab049180|Zm00029ab049180		Zm00033ab050180
10794	chr1	4259.5													Zm00030ab047590
10795	chr1	4259.5																		Zm00034ab050520
10796	chr1	4259.5							Zm00025ab049390									Zm00033ab050170|Zm00033ab050170
10797	chr1	4259.5		Zm00018ab050080																Zm00034ab050510|Zm00034ab050510
4101	chr1	4260	Zm00001eb047540							Zm00026ab047580	Zm00019ab046480				Zm00030ab047600		Zm00031ab049480	Zm00033ab050200
10798	chr1	4260.25																		Zm00034ab050530
4102	chr1	4261	Zm00001eb047550	Zm00018ab050100	Zm00021ab047880	Zm00022ab048080	Zm00023ab049400		Zm00025ab049410	Zm00026ab047590	Zm00019ab046490	Zm00020ab048100	Zm00027ab047770	Zm00028ab048350	Zm00030ab047610	Zm00029ab049190	Zm00031ab049490	Zm00033ab050210	Zm00032ab049620	Zm00034ab050560	Zm00035ab049140	Zm00036ab049110	Zm00037ab047690	Zm00039ab048140	Zm00038ab049060	Zm00040ab050360	Zm00041ab048980	Zm00042ab048920
10799	chr1	4261.25																									Zm00041ab049000
10800	chr1	4261.33333333333																	Zm00032ab049640
10801	chr1	4261.5							Zm00025ab049420				Zm00027ab047780|Zm00027ab047780			Zm00029ab049200|Zm00029ab049200			Zm00032ab049650|Zm00032ab049650		Zm00035ab049150|Zm00035ab049150			Zm00039ab048150|Zm00039ab048150		Zm00040ab050380|Zm00040ab050380	Zm00041ab049010|Zm00041ab049010
10802	chr1	4261.66666666667														Zm00029ab049210				Zm00034ab051900|Zm00034ab051900						Zm00040ab050390|Zm00040ab050390	Zm00041ab049030|Zm00041ab049030
10803	chr1	4261.66666666667																						Zm00039ab048160
10804	chr1	4261.75														Zm00029ab049210|Zm00029ab049210				Zm00034ab051900|Zm00034ab051900						Zm00040ab050390|Zm00040ab050390	Zm00041ab049030
4103	chr1	4262	Zm00001eb047560	Zm00018ab050110	Zm00021ab047890	Zm00022ab048090	Zm00023ab049410	Zm00024ab048320	Zm00025ab049430	Zm00026ab047600	Zm00019ab046500	Zm00020ab048120	Zm00027ab047790	Zm00028ab048370	Zm00030ab047620	Zm00029ab049220	Zm00031ab049510	Zm00033ab050220	Zm00032ab049660	Zm00034ab050580	Zm00035ab049160	Zm00036ab049120	Zm00037ab047700	Zm00039ab048170	Zm00038ab049070	Zm00040ab050400	Zm00041ab049040	Zm00042ab048930
10805	chr1	4262.25							Zm00025ab049440			Zm00020ab048130|Zm00020ab048130				Zm00029ab049230|Zm00029ab049230			Zm00032ab049670|Zm00032ab049670		Zm00035ab049170|Zm00035ab049170			Zm00039ab048180|Zm00039ab048180		Zm00040ab050410|Zm00040ab050410
10806	chr1	4262.5							Zm00025ab049450			Zm00020ab048140|Zm00020ab048140	Zm00027ab047800|Zm00027ab047800			Zm00029ab049240|Zm00029ab049240			Zm00032ab049680|Zm00032ab049680		Zm00035ab049180|Zm00035ab049180			Zm00039ab048190|Zm00039ab048190		Zm00040ab050420|Zm00040ab050420
10807	chr1	4262.75							Zm00025ab049460			Zm00020ab048150|Zm00020ab048150	Zm00027ab047810|Zm00027ab047810			Zm00029ab049250|Zm00029ab049250			Zm00032ab049690|Zm00032ab049690		Zm00035ab049190|Zm00035ab049190			Zm00039ab048200|Zm00039ab048200		Zm00040ab050430|Zm00040ab050430
4104	chr1	4263	Zm00001eb047570	Zm00018ab050120	Zm00021ab047900	Zm00022ab048100	Zm00023ab049420	Zm00024ab048330	Zm00025ab049470	Zm00026ab047610	Zm00019ab046510	Zm00020ab048160	Zm00027ab047820	Zm00028ab048380	Zm00030ab047630	Zm00029ab049260	Zm00031ab049520	Zm00033ab050230	Zm00032ab049700	Zm00034ab050590	Zm00035ab049200	Zm00036ab049130	Zm00037ab047710	Zm00039ab048210	Zm00038ab049080	Zm00040ab050440	Zm00041ab049050	Zm00042ab048940
10808	chr1	4263.33333333333					Zm00023ab049430
10809	chr1	4263.5											Zm00027ab047830
10810	chr1	4263.5														Zm00029ab049270				Zm00034ab050610|Zm00034ab050610
10811	chr1	4263.5																Zm00033ab050240
10812	chr1	4263.5																								Zm00040ab050450
10813	chr1	4263.66666666667					Zm00023ab049450
4105	chr1	4264	Zm00001eb047580	Zm00018ab050130	Zm00021ab047910	Zm00022ab048110	Zm00023ab049460	Zm00024ab048340	Zm00025ab049490	Zm00026ab047620	Zm00019ab046520	Zm00020ab048170	Zm00027ab047850	Zm00028ab048390	Zm00030ab047640	Zm00029ab049280	Zm00031ab049530	Zm00033ab050250	Zm00032ab049710	Zm00034ab050620	Zm00035ab049220	Zm00036ab049140	Zm00037ab047720	Zm00039ab048220	Zm00038ab049090	Zm00040ab050470	Zm00041ab049070	Zm00042ab048950
10814	chr1	4264.33333333333			Zm00021ab047930					Zm00026ab047630|Zm00026ab047630|Zm00026ab047640+|Zm00026ab047640+	Zm00019ab046530|Zm00019ab046530|Zm00019ab046540+|Zm00019ab046540+					Zm00029ab049290|Zm00029ab049290|Zm00029ab049300+|Zm00029ab049300+
10815	chr1	4264.33333333333													Zm00030ab047650|Zm00030ab047670+
10816	chr1	4264.5																									Zm00041ab049090
10817	chr1	4264.66666666667													Zm00030ab047660
10818	chr1	4264.66666666667		Zm00018ab050150|Zm00018ab050150	Zm00021ab047950					Zm00026ab047650|Zm00026ab047650	Zm00019ab046550|Zm00019ab046550					Zm00029ab049310|Zm00029ab049310		Zm00033ab050270|Zm00033ab050270	Zm00032ab049730|Zm00032ab049730						Zm00038ab049100|Zm00038ab049100
4106	chr1	4265	Zm00001eb047590	Zm00018ab050160	Zm00021ab047960	Zm00022ab048120	Zm00023ab049470	Zm00024ab048350	Zm00025ab049500	Zm00026ab047660	Zm00019ab046560	Zm00020ab048180	Zm00027ab047860	Zm00028ab048400	Zm00030ab047680	Zm00029ab049320	Zm00031ab049560	Zm00033ab050280	Zm00032ab049740	Zm00034ab050630	Zm00035ab049230	Zm00036ab049150	Zm00037ab047730	Zm00039ab048230	Zm00038ab049110	Zm00040ab050480	Zm00041ab049100	Zm00042ab048960
10819	chr1	4265.4																		Zm00034ab050640
10820	chr1	4265.8																		Zm00034ab050650
4107	chr1	4266	Zm00001eb047600	Zm00018ab050170	Zm00021ab047970	Zm00022ab048130	Zm00023ab049480	Zm00024ab048360	Zm00025ab049510	Zm00026ab047670	Zm00019ab046570	Zm00020ab048210		Zm00028ab048410	Zm00030ab047690		Zm00031ab049570	Zm00033ab050290					Zm00037ab047740	Zm00039ab048240		Zm00040ab050500	Zm00041ab049110	Zm00042ab048970
10821	chr1	4266.2																		Zm00034ab050660
10822	chr1	4266.6																		Zm00034ab050670
4108	chr1	4267	Zm00001eb047610	Zm00018ab050180	Zm00021ab047980	Zm00022ab048140	Zm00023ab049490	Zm00024ab048370	Zm00025ab049520	Zm00026ab047680	Zm00019ab046580	Zm00020ab048220	Zm00027ab047870	Zm00028ab048420	Zm00030ab047700	Zm00029ab049340	Zm00031ab049580	Zm00033ab050300	Zm00032ab049750	Zm00034ab050680	Zm00035ab049240	Zm00036ab049170	Zm00037ab047750	Zm00039ab048250	Zm00038ab049130	Zm00040ab050510	Zm00041ab049120	Zm00042ab048980
4109	chr1	4268	Zm00001eb047620	Zm00018ab050190	Zm00021ab047990	Zm00022ab048150	Zm00023ab049500	Zm00024ab048380	Zm00025ab049530	Zm00026ab047690	Zm00019ab046590|Zm00019ab046650+	Zm00020ab048230	Zm00027ab047880	Zm00028ab048430	Zm00030ab047710	Zm00029ab049350	Zm00031ab049590	Zm00033ab050310	Zm00032ab049760	Zm00034ab050690	Zm00035ab049250	Zm00036ab049180	Zm00037ab047760	Zm00039ab048260	Zm00038ab049140	Zm00040ab050520	Zm00041ab049130	Zm00042ab048990
10823	chr1	4268.33333333333		Zm00018ab050210			Zm00023ab049510|Zm00023ab049510			Zm00026ab047700|Zm00026ab047700									Zm00032ab049770|Zm00032ab049770							Zm00040ab050540|Zm00040ab050540	Zm00041ab049140|Zm00041ab049140
10824	chr1	4268.5									Zm00019ab046610
10825	chr1	4268.66666666667		Zm00018ab050220			Zm00023ab049520|Zm00023ab049520		Zm00025ab049540|Zm00025ab049540	Zm00026ab047710|Zm00026ab047710	Zm00019ab046600|Zm00019ab046600	Zm00020ab048240|Zm00020ab048240							Zm00032ab049780|Zm00032ab049780					Zm00039ab048280|Zm00039ab048280		Zm00040ab050550|Zm00040ab050550	Zm00041ab049150|Zm00041ab049150
10826	chr1	4268.75					Zm00023ab049530
10827	chr1	4268.75									Zm00019ab046620
4110	chr1	4269	Zm00001eb047630	Zm00018ab050230	Zm00021ab048000		Zm00023ab049540	Zm00024ab048390	Zm00025ab049550		Zm00019ab046630	Zm00020ab048250			Zm00030ab047720	Zm00029ab049360	Zm00031ab049600	Zm00033ab050320	Zm00032ab049790	Zm00034ab050700		Zm00036ab049190	Zm00037ab047770	Zm00039ab048290	Zm00038ab049150	Zm00040ab050560	Zm00041ab049160
10828	chr1	4269.5		Zm00018ab050240
10829	chr1	4269.5								Zm00026ab047720
10830	chr1	4269.66666666667																	Zm00032ab049800
4111	chr1	4270	Zm00001eb047640		Zm00021ab048010			Zm00024ab048400	Zm00025ab049560		Zm00019ab046640	Zm00020ab048260			Zm00030ab047730	Zm00029ab049370	Zm00031ab049610	Zm00033ab050330		Zm00034ab050710		Zm00036ab049200	Zm00037ab047780	Zm00039ab048300	Zm00038ab049160
10831	chr1	4270		Zm00018ab050250																						Zm00040ab050570|Zm00040ab050570	Zm00041ab049180|Zm00041ab049180
10832	chr1	4270								Zm00026ab047730																	Zm00041ab049170|Zm00041ab049170
10833	chr1	4270.33333333333		Zm00018ab050260|Zm00018ab050260			Zm00023ab049550|Zm00023ab049550												Zm00032ab049810							Zm00040ab050580|Zm00040ab050580
10834	chr1	4270.5						Zm00024ab048410
10835	chr1	4270.5								Zm00026ab047740																	Zm00041ab049190|Zm00041ab049190
10836	chr1	4270.5														Zm00029ab049380
10837	chr1	4270.5																Zm00033ab050340
4112	chr1	4271	Zm00001eb047650	Zm00018ab050270	Zm00021ab048020	Zm00022ab048160	Zm00023ab049560	Zm00024ab048430	Zm00025ab049590	Zm00026ab047750	Zm00019ab046660	Zm00020ab048280	Zm00027ab047890	Zm00028ab048440	Zm00030ab047770	Zm00029ab049400	Zm00031ab049620	Zm00033ab050350	Zm00032ab049820	Zm00034ab050730	Zm00035ab049270	Zm00036ab049210	Zm00037ab047800	Zm00039ab048320	Zm00038ab049210	Zm00040ab050590	Zm00041ab049200	Zm00042ab049000
10838	chr1	4271.4		Zm00018ab050290|Zm00018ab050290		Zm00022ab048800|Zm00022ab048800				Zm00026ab048470|Zm00026ab048470								Zm00033ab051060|Zm00033ab051060				Zm00036ab047840|Zm00036ab047840					Zm00041ab049220	Zm00042ab049730|Zm00042ab049730
10839	chr1	4271.5		Zm00018ab050280|Zm00018ab050280		Zm00022ab048170	Zm00023ab049340|Zm00023ab049340|Zm00023ab049570+|Zm00023ab049570+			Zm00026ab047760|Zm00026ab047760	Zm00019ab046670|Zm00019ab046670			Zm00028ab048450|Zm00028ab048450					Zm00032ab049830|Zm00032ab049830							Zm00040ab050600|Zm00040ab050600	Zm00041ab049210|Zm00041ab049210	Zm00042ab049010|Zm00042ab049010
10840	chr1	4271.5																					Zm00037ab047810
10841	chr1	4271.6																									Zm00041ab049230
10842	chr1	4271.8																									Zm00041ab049240
4113	chr1	4272	Zm00001eb047660	Zm00018ab050320	Zm00021ab048030	Zm00022ab048190	Zm00023ab049580	Zm00024ab048450	Zm00025ab049610	Zm00026ab047770	Zm00019ab046680	Zm00020ab048290	Zm00027ab047900	Zm00028ab048460	Zm00030ab047780	Zm00029ab049410	Zm00031ab049630	Zm00033ab050370	Zm00032ab049840	Zm00034ab050740	Zm00035ab049280	Zm00036ab049220	Zm00037ab047820	Zm00039ab048330	Zm00038ab049220	Zm00040ab050610	Zm00041ab049250	Zm00042ab049020
10843	chr1	4272.5																										Zm00042ab049040
4114	chr1	4273	Zm00001eb047670	Zm00018ab050330	Zm00021ab048040	Zm00022ab048200	Zm00023ab049590	Zm00024ab048460	Zm00025ab049620	Zm00026ab047780	Zm00019ab046690	Zm00020ab048300	Zm00027ab047910	Zm00028ab048470	Zm00030ab047790	Zm00029ab049420	Zm00031ab049640	Zm00033ab050380	Zm00032ab049850	Zm00034ab050750	Zm00035ab049290	Zm00036ab049230	Zm00037ab047830	Zm00039ab048340	Zm00038ab049230	Zm00040ab050620	Zm00041ab049260	Zm00042ab049050
10844	chr1	4273.5			Zm00021ab048110|Zm00021ab048110	Zm00022ab048220	Zm00023ab049670|Zm00023ab049670		Zm00025ab049640|Zm00025ab049640|Zm00025ab049660+|Zm00025ab049660+	Zm00026ab047800|Zm00026ab047800	Zm00019ab046700|Zm00019ab046700		Zm00027ab047930|Zm00027ab047930	Zm00028ab048500|Zm00028ab048500	Zm00030ab047800|Zm00030ab047800		Zm00031ab049670|Zm00031ab049670					Zm00036ab049240|Zm00036ab049240			Zm00038ab049250|Zm00038ab049250			Zm00042ab049100|Zm00042ab049100
10845	chr1	4273.66666666667								Zm00026ab047820
4115	chr1	4274	Zm00001eb047690	Zm00018ab050350	Zm00021ab048120	Zm00022ab048230	Zm00023ab049620|Zm00023ab049680+	Zm00024ab048490	Zm00025ab049650	Zm00026ab047830	Zm00019ab046730	Zm00020ab048320	Zm00027ab047940	Zm00028ab048510	Zm00030ab047830	Zm00029ab049450	Zm00031ab049680	Zm00033ab050400	Zm00032ab049870	Zm00034ab050780	Zm00035ab049310	Zm00036ab049280	Zm00037ab047860	Zm00039ab048370	Zm00038ab049280	Zm00040ab050660	Zm00041ab049300	Zm00042ab049110
10846	chr1	4274.5																								Zm00040ab050670
10847	chr1	4274.83333333333					Zm00023ab049650
4116	chr1	4275	Zm00001eb047710							Zm00026ab047840	Zm00019ab046740	Zm00020ab048330					Zm00031ab049690									Zm00040ab050680	Zm00041ab049310
10848	chr1	4275.66666666667					Zm00023ab049660
10849	chr1	4275.66666666667															Zm00031ab049700
4117	chr1	4276	Zm00001eb047720																								Zm00041ab049320
10850	chr1	4276							Zm00025ab049670
10851	chr1	4276																										Zm00042ab049120
10852	chr1	4276.33333333333															Zm00031ab049710
4118	chr1	4277	Zm00001eb047730							Zm00026ab047850	Zm00019ab046750	Zm00020ab048340					Zm00031ab049720									Zm00040ab050690	Zm00041ab049330
10853	chr1	4277							Zm00025ab049680
10854	chr1	4277.33333333333					Zm00023ab049690
10855	chr1	4277.5															Zm00031ab049730
4119	chr1	4278	Zm00001eb047740	Zm00018ab050360	Zm00021ab048130	Zm00022ab048240		Zm00024ab048500		Zm00026ab047860	Zm00019ab046760	Zm00020ab048350	Zm00027ab047950	Zm00028ab048520	Zm00030ab047840	Zm00029ab049460	Zm00031ab049740	Zm00033ab050420	Zm00032ab049880	Zm00034ab050790	Zm00035ab049320	Zm00036ab049290	Zm00037ab047870	Zm00039ab048380	Zm00038ab049290	Zm00040ab050700	Zm00041ab049340	Zm00042ab049130
10856	chr1	4278							Zm00025ab049690
10857	chr1	4278.16666666667					Zm00023ab049700
10858	chr1	4278.5													Zm00030ab047860
10859	chr1	4278.5															Zm00031ab049750			Zm00034ab050820|Zm00034ab050820
10860	chr1	4278.5																								Zm00040ab050720
4120	chr1	4279	Zm00001eb047750	Zm00018ab050370	Zm00021ab048170	Zm00022ab048250	Zm00023ab049710	Zm00024ab048520	Zm00025ab049700	Zm00026ab047870	Zm00019ab046770|Zm00019ab046790+	Zm00020ab048360	Zm00027ab047960	Zm00028ab048530	Zm00030ab047880	Zm00029ab049490	Zm00031ab049760	Zm00033ab050440	Zm00032ab049900	Zm00034ab050830	Zm00035ab049330	Zm00036ab049330	Zm00037ab047900	Zm00039ab048390	Zm00038ab049330	Zm00040ab050730	Zm00041ab049350	Zm00042ab049140
4121	chr1	4280	Zm00001eb047760	Zm00018ab050380	Zm00021ab048180	Zm00022ab048260	Zm00023ab049730	Zm00024ab048530	Zm00025ab049710	Zm00026ab047880	Zm00019ab046780|Zm00019ab046800+	Zm00020ab048370	Zm00027ab047970	Zm00028ab048540	Zm00030ab047890	Zm00029ab049500	Zm00031ab049770	Zm00033ab050450	Zm00032ab049910	Zm00034ab050840	Zm00035ab049340	Zm00036ab049340	Zm00037ab047910	Zm00039ab048400	Zm00038ab049340	Zm00040ab050750	Zm00041ab049360	Zm00042ab049150
10861	chr1	4280.5			Zm00021ab048200|Zm00021ab048200						Zm00019ab046810																Zm00041ab049380|Zm00041ab049380
10862	chr1	4280.5																		Zm00034ab050850
10863	chr1	4280.66666666667			Zm00021ab048210
4122	chr1	4281	Zm00001eb047770	Zm00018ab050390	Zm00021ab048220	Zm00022ab048280	Zm00023ab049740	Zm00024ab048540	Zm00025ab049720	Zm00026ab047890	Zm00019ab046820	Zm00020ab048380	Zm00027ab047980	Zm00028ab048550	Zm00030ab047900	Zm00029ab049510	Zm00031ab049780	Zm00033ab050470	Zm00032ab049930	Zm00034ab050860	Zm00035ab049350	Zm00036ab049350	Zm00037ab047920	Zm00039ab048410	Zm00038ab049350	Zm00040ab050770	Zm00041ab049390	Zm00042ab049160
4123	chr1	4282	Zm00001eb047780	Zm00018ab050400	Zm00021ab048230	Zm00022ab048290	Zm00023ab049750	Zm00024ab048550	Zm00025ab049730	Zm00026ab047900	Zm00019ab046830	Zm00020ab048390	Zm00027ab047990	Zm00028ab048560	Zm00030ab047910	Zm00029ab049520	Zm00031ab049790	Zm00033ab050480	Zm00032ab049940	Zm00034ab050870	Zm00035ab049360	Zm00036ab049360	Zm00037ab047930	Zm00039ab048420	Zm00038ab049360	Zm00040ab050780	Zm00041ab049400	Zm00042ab049170
10864	chr1	4282.5		Zm00018ab050410
4124	chr1	4283	Zm00001eb047790	Zm00018ab050420		Zm00022ab048300	Zm00023ab049760	Zm00024ab048560	Zm00025ab049740		Zm00019ab046840	Zm00020ab048400	Zm00027ab048000	Zm00028ab048580	Zm00030ab047920			Zm00033ab050490	Zm00032ab049950		Zm00035ab049370			Zm00039ab048430		Zm00040ab050790
10865	chr1	4283					Zm00023ab049770|Zm00023ab049770			Zm00026ab047910																		Zm00042ab049180|Zm00042ab049180
10866	chr1	4283.5		Zm00018ab050430
4125	chr1	4284	Zm00001eb047800	Zm00018ab050440	Zm00021ab048240	Zm00022ab048310	Zm00023ab049780	Zm00024ab048570	Zm00025ab049750	Zm00026ab047920	Zm00019ab046850	Zm00020ab048410	Zm00027ab048010	Zm00028ab048590	Zm00030ab047930	Zm00029ab049530	Zm00031ab049800	Zm00033ab050500	Zm00032ab049960	Zm00034ab050880	Zm00035ab049380	Zm00036ab049370	Zm00037ab047940	Zm00039ab048440	Zm00038ab049370	Zm00040ab050800	Zm00041ab049410	Zm00042ab049190
10867	chr1	4284.5			Zm00021ab048250									Zm00028ab048600|Zm00028ab048600
10868	chr1	4284.5																						Zm00039ab048450
4126	chr1	4285	Zm00001eb047810	Zm00018ab050450	Zm00021ab048260	Zm00022ab048320	Zm00023ab049790	Zm00024ab048580	Zm00025ab049760	Zm00026ab047930	Zm00019ab046860	Zm00020ab048420	Zm00027ab048020	Zm00028ab048610	Zm00030ab047940	Zm00029ab049540	Zm00031ab049810	Zm00033ab050510	Zm00032ab049970	Zm00034ab050890	Zm00035ab049390	Zm00036ab049380	Zm00037ab047950	Zm00039ab048460	Zm00038ab049380	Zm00040ab050810	Zm00041ab049420	Zm00042ab049200
10869	chr1	4285.25						Zm00024ab048590
10870	chr1	4285.33333333333								Zm00026ab047940
10871	chr1	4285.33333333333						Zm00024ab048600|Zm00024ab048600																			Zm00041ab049430|Zm00041ab049440+
10872	chr1	4285.5		Zm00018ab050460
10873	chr1	4285.5					Zm00023ab049800			Zm00026ab047950|Zm00026ab047950					Zm00030ab047950|Zm00030ab047950					Zm00034ab050900|Zm00034ab050900
10874	chr1	4285.5							Zm00025ab049770
10875	chr1	4285.75						Zm00024ab048610																			Zm00041ab049450|Zm00041ab049450
4127	chr1	4286	Zm00001eb047820	Zm00018ab050470	Zm00021ab048270	Zm00022ab048330	Zm00023ab049810	Zm00024ab048620	Zm00025ab049780	Zm00026ab047960	Zm00019ab046870	Zm00020ab048430	Zm00027ab048030	Zm00028ab048620	Zm00030ab047970	Zm00029ab049550	Zm00031ab049820	Zm00033ab050520	Zm00032ab049980	Zm00034ab050910	Zm00035ab049400	Zm00036ab049390	Zm00037ab047960	Zm00039ab048470	Zm00038ab049390	Zm00040ab050820	Zm00041ab049460	Zm00042ab049210
4128	chr1	4287	Zm00001eb047830	Zm00018ab050480	Zm00021ab048280	Zm00022ab048340	Zm00023ab049830	Zm00024ab048630	Zm00025ab049790	Zm00026ab047970	Zm00019ab046880	Zm00020ab048440	Zm00027ab048040	Zm00028ab048630	Zm00030ab047980	Zm00029ab049560	Zm00031ab049830	Zm00033ab050530	Zm00032ab049990	Zm00034ab050920	Zm00035ab049410	Zm00036ab049400	Zm00037ab047970	Zm00039ab048480	Zm00038ab049400	Zm00040ab050830	Zm00041ab049470	Zm00042ab049220
10876	chr1	4287																	Zm00032ab050000
10877	chr1	4287.33333333333																								Zm00040ab050840
10878	chr1	4287.33333333333		Zm00018ab049590|Zm00018ab049590	Zm00021ab047500|Zm00021ab047500	Zm00022ab048500|Zm00022ab048500	Zm00023ab048900|Zm00023ab048900										Zm00031ab049840			Zm00034ab049950|Zm00034ab049950	Zm00035ab049440|Zm00035ab049440			Zm00039ab048510|Zm00039ab048510
10879	chr1	4287.5				Zm00022ab048350			Zm00025ab049800|Zm00025ab049800							Zm00029ab049570|Zm00029ab049570			Zm00032ab050010|Zm00032ab050010		Zm00035ab049420|Zm00035ab049420	Zm00036ab049410|Zm00036ab049410		Zm00039ab048490|Zm00039ab048490				Zm00042ab049230|Zm00042ab049230
10880	chr1	4287.5																Zm00033ab050540
10881	chr1	4287.5																							Zm00038ab049410
10882	chr1	4287.66666666667																								Zm00040ab050850
10883	chr1	4287.75																			Zm00035ab049460
4129	chr1	4288	Zm00001eb047840	Zm00018ab050500		Zm00022ab048360	Zm00023ab049840	Zm00024ab048650	Zm00025ab049810	Zm00026ab047980	Zm00019ab046890	Zm00020ab048460	Zm00027ab048050	Zm00028ab048640	Zm00030ab048000	Zm00029ab049580	Zm00031ab049860	Zm00033ab050550	Zm00032ab050020	Zm00034ab050930	Zm00035ab049480	Zm00036ab049420	Zm00037ab047980	Zm00039ab048520	Zm00038ab049420	Zm00040ab050870	Zm00041ab049480	Zm00042ab049240
10884	chr1	4288			Zm00021ab048290					Zm00026ab047990|Zm00026ab047990
10885	chr1	4288.33333333333														Zm00029ab049590			Zm00032ab050030|Zm00032ab050030
10886	chr1	4288.5					Zm00023ab049860
10887	chr1	4288.66666666667										Zm00020ab048480|Zm00020ab048480				Zm00029ab049600		Zm00033ab050560|Zm00033ab050560	Zm00032ab050040|Zm00032ab050040
4130	chr1	4289	Zm00001eb047860	Zm00018ab050510	Zm00021ab048300	Zm00022ab048370	Zm00023ab049880	Zm00024ab048660	Zm00025ab049820	Zm00026ab048000	Zm00019ab046900	Zm00020ab048490	Zm00027ab048060	Zm00028ab048650	Zm00030ab048010	Zm00029ab049610	Zm00031ab049870	Zm00033ab050570	Zm00032ab050050	Zm00034ab050940	Zm00035ab049490	Zm00036ab049440	Zm00037ab047990	Zm00039ab048530	Zm00038ab049430	Zm00040ab050880	Zm00041ab049490	Zm00042ab049250
4131	chr1	4290	Zm00001eb047870		Zm00021ab048310	Zm00022ab048380	Zm00023ab049890	Zm00024ab048670	Zm00025ab049830	Zm00026ab048010	Zm00019ab046910	Zm00020ab048500	Zm00027ab048070	Zm00028ab048660	Zm00030ab048020	Zm00029ab049620	Zm00031ab049880	Zm00033ab050580	Zm00032ab050060	Zm00034ab050950	Zm00035ab049500	Zm00036ab049450	Zm00037ab048000		Zm00038ab049440	Zm00040ab050890	Zm00041ab049500	Zm00042ab049260
10888	chr1	4290.5							Zm00025ab049840
4132	chr1	4291	Zm00001eb047880	Zm00018ab050530	Zm00021ab048320	Zm00022ab048390	Zm00023ab049900	Zm00024ab048680	Zm00025ab049850	Zm00026ab048020	Zm00019ab046920	Zm00020ab048510	Zm00027ab048080	Zm00028ab048670	Zm00030ab048030	Zm00029ab049630	Zm00031ab049890	Zm00033ab050590	Zm00032ab050080	Zm00034ab050960	Zm00035ab049510	Zm00036ab049460	Zm00037ab048010	Zm00039ab048550	Zm00038ab049450	Zm00040ab050900	Zm00041ab049510	Zm00042ab049270
4133	chr1	4292	Zm00001eb047890	Zm00018ab050540	Zm00021ab048330	Zm00022ab048400	Zm00023ab049910	Zm00024ab048690	Zm00025ab049860	Zm00026ab048030	Zm00019ab046930	Zm00020ab048520	Zm00027ab048090	Zm00028ab048680	Zm00030ab048040	Zm00029ab049640	Zm00031ab049900	Zm00033ab050600	Zm00032ab050090	Zm00034ab050970	Zm00035ab049520	Zm00036ab049470	Zm00037ab048020	Zm00039ab048560	Zm00038ab049460	Zm00040ab050910	Zm00041ab049520	Zm00042ab049280
10889	chr1	4292.5				Zm00022ab048410
10890	chr1	4292.5										Zm00020ab048530
4134	chr1	4293	Zm00001eb047910	Zm00018ab050550	Zm00021ab048350	Zm00022ab048420	Zm00023ab049920	Zm00024ab048700	Zm00025ab049870	Zm00026ab048040	Zm00019ab046940	Zm00020ab048540	Zm00027ab048120	Zm00028ab048690	Zm00030ab048050	Zm00029ab049650	Zm00031ab049920	Zm00033ab050610	Zm00032ab050110	Zm00034ab050980	Zm00035ab049530	Zm00036ab049480	Zm00037ab048030	Zm00039ab048570	Zm00038ab049470	Zm00040ab050920	Zm00041ab049530	Zm00042ab049290
4135	chr1	4294	Zm00001eb047920	Zm00018ab050560	Zm00021ab048360	Zm00022ab048430	Zm00023ab049930	Zm00024ab048710	Zm00025ab049880	Zm00026ab048050	Zm00019ab046950	Zm00020ab048550	Zm00027ab048130	Zm00028ab048700	Zm00030ab048060	Zm00029ab049660	Zm00031ab049930	Zm00033ab050620	Zm00032ab050120	Zm00034ab050990	Zm00035ab049540	Zm00036ab049490	Zm00037ab048040	Zm00039ab048580	Zm00038ab049480	Zm00040ab050930	Zm00041ab049540	Zm00042ab049300
10891	chr1	4294.5								Zm00026ab048070																		Zm00042ab049310|Zm00042ab049310
10892	chr1	4294.5															Zm00031ab049940							Zm00039ab048590|Zm00039ab048590
4136	chr1	4295	Zm00001eb047930	Zm00018ab050570	Zm00021ab048380	Zm00022ab048440	Zm00023ab049960	Zm00024ab048720	Zm00025ab049890	Zm00026ab048080	Zm00019ab046970	Zm00020ab048560	Zm00027ab048150	Zm00028ab048710	Zm00030ab048080	Zm00029ab049680	Zm00031ab049950	Zm00033ab050630	Zm00032ab050130	Zm00034ab051000	Zm00035ab049570	Zm00036ab049510	Zm00037ab048060	Zm00039ab048600	Zm00038ab049490	Zm00040ab050940	Zm00041ab049550	Zm00042ab049320
10893	chr1	4295.33333333333							Zm00025ab049900
10894	chr1	4295.5																							Zm00038ab049500
4137	chr1	4296	Zm00001eb047940	Zm00018ab050580	Zm00021ab048390	Zm00022ab048450	Zm00023ab049970	Zm00024ab048730	Zm00025ab049920	Zm00026ab048090	Zm00019ab046980	Zm00020ab048570	Zm00027ab048160	Zm00028ab048720	Zm00030ab048090	Zm00029ab049690	Zm00031ab049970	Zm00033ab050640	Zm00032ab050140	Zm00034ab051010	Zm00035ab049590	Zm00036ab049530	Zm00037ab048070	Zm00039ab048610	Zm00038ab049510	Zm00040ab050950	Zm00041ab049560	Zm00042ab049340
10895	chr1	4296.2			Zm00021ab048410|Zm00021ab048410											Zm00029ab049710				Zm00034ab051030|Zm00034ab051030
10896	chr1	4296.33333333333		Zm00018ab050590	Zm00021ab048400|Zm00021ab048400	Zm00022ab048460|Zm00022ab048460	Zm00023ab049980|Zm00023ab049980	Zm00024ab048740|Zm00024ab048740		Zm00026ab048100|Zm00026ab048100	Zm00019ab046990|Zm00019ab046990	Zm00020ab048580|Zm00020ab048580	Zm00027ab048180|Zm00027ab048180	Zm00028ab048730|Zm00028ab048730	Zm00030ab048100|Zm00030ab048100	Zm00029ab049700|Zm00029ab049700	Zm00031ab049980|Zm00031ab049980	Zm00033ab050650|Zm00033ab050650	Zm00032ab050150|Zm00032ab050150	Zm00034ab051020|Zm00034ab051020	Zm00035ab049600|Zm00035ab049600	Zm00036ab049540|Zm00036ab049540	Zm00037ab048080|Zm00037ab048080	Zm00039ab048620|Zm00039ab048620	Zm00038ab049520|Zm00038ab049520	Zm00040ab050960|Zm00040ab050960	Zm00041ab049570|Zm00041ab049570	Zm00042ab049350|Zm00042ab049350
10897	chr1	4296.5								Zm00026ab048110							Zm00031ab049990|Zm00031ab049990		Zm00032ab050160|Zm00032ab050160					Zm00039ab048630|Zm00039ab048630
10898	chr1	4296.5											Zm00027ab048190					Zm00033ab050660|Zm00033ab050660		Zm00034ab051040|Zm00034ab051040
10899	chr1	4296.6														Zm00029ab049720
4138	chr1	4297	Zm00001eb047970	Zm00018ab050600	Zm00021ab048420	Zm00022ab048470	Zm00023ab049990	Zm00024ab048750	Zm00025ab049940	Zm00026ab048120	Zm00019ab047000	Zm00020ab048590	Zm00027ab048200	Zm00028ab048740	Zm00030ab048110	Zm00029ab049730	Zm00031ab050000	Zm00033ab050670	Zm00032ab050170	Zm00034ab051050	Zm00035ab049610	Zm00036ab049550	Zm00037ab048090	Zm00039ab048640	Zm00038ab049530	Zm00040ab050970	Zm00041ab049580	Zm00042ab049360
10900	chr1	4297.25																						Zm00039ab048650
10901	chr1	4297.33333333333													Zm00030ab048120
10902	chr1	4297.33333333333												Zm00028ab048750|Zm00028ab048750					Zm00032ab050180
10903	chr1	4297.5					Zm00023ab050000
10904	chr1	4297.5							Zm00025ab049950											Zm00034ab051060|Zm00034ab051060				Zm00039ab048680|Zm00039ab048680	Zm00038ab049540|Zm00038ab049540
10905	chr1	4297.5																						Zm00039ab048660
10906	chr1	4297.5																									Zm00041ab049590
10907	chr1	4297.66666666667													Zm00030ab048130
10908	chr1	4297.66666666667																	Zm00032ab050190
4139	chr1	4298	Zm00001eb047980	Zm00018ab050610	Zm00021ab048440	Zm00022ab048490	Zm00023ab050010	Zm00024ab048760	Zm00025ab049960	Zm00026ab048130	Zm00019ab047010	Zm00020ab048600	Zm00027ab048210	Zm00028ab048760	Zm00030ab048140	Zm00029ab049740	Zm00031ab050010	Zm00033ab050680	Zm00032ab050200	Zm00034ab051070	Zm00035ab049620	Zm00036ab049560	Zm00037ab048100	Zm00039ab048690	Zm00038ab049550	Zm00040ab050980	Zm00041ab049600	Zm00042ab049370
10909	chr1	4298.5						Zm00024ab048780							Zm00030ab048150|Zm00030ab048150
10910	chr1	4298.5											Zm00027ab048230
10911	chr1	4298.66666666667				Zm00022ab048510										Zm00029ab049760|Zm00029ab049760
4140	chr1	4299	Zm00001eb047990	Zm00018ab050630	Zm00021ab048430	Zm00022ab048480	Zm00023ab050030	Zm00024ab048800	Zm00025ab049970	Zm00026ab048140	Zm00019ab047020	Zm00020ab048610	Zm00027ab048240	Zm00028ab048770	Zm00030ab048180	Zm00029ab049750	Zm00031ab050020	Zm00033ab050690	Zm00032ab050210	Zm00034ab051080	Zm00035ab049630	Zm00036ab049570	Zm00037ab048110	Zm00039ab048700	Zm00038ab049560	Zm00040ab050990	Zm00041ab049610	Zm00042ab049380
10912	chr1	4299.25					Zm00023ab050040
10913	chr1	4299.25			Zm00021ab048450|Zm00021ab048450																	Zm00036ab049580	Zm00037ab048120|Zm00037ab048120
10914	chr1	4299.33333333333			Zm00021ab048470|Zm00021ab048470	Zm00022ab048530													Zm00032ab050220|Zm00032ab050220		Zm00035ab049650|Zm00035ab049650
10915	chr1	4299.5		Zm00018ab050640													Zm00031ab050030|Zm00031ab050030			Zm00034ab051090|Zm00034ab051090
10916	chr1	4299.5					Zm00023ab050050
10917	chr1	4299.5								Zm00026ab048150
10918	chr1	4299.5										Zm00020ab048620
10919	chr1	4299.5											Zm00027ab048250													Zm00040ab051000|Zm00040ab051000
10920	chr1	4299.5			Zm00021ab048460|Zm00021ab048460		Zm00023ab050060|Zm00023ab050060															Zm00036ab049590	Zm00037ab048130|Zm00037ab048130
10921	chr1	4299.66666666667			Zm00021ab048480|Zm00021ab048480	Zm00022ab048540													Zm00032ab050230|Zm00032ab050230		Zm00035ab049660|Zm00035ab049660	Zm00036ab049600|Zm00036ab049600	Zm00037ab048140|Zm00037ab048140					Zm00042ab049390|Zm00042ab049390
10922	chr1	4299.66666666667				Zm00022ab048520|Zm00022ab048520										Zm00029ab049770
4141	chr1	4300	Zm00001eb048000	Zm00018ab050650	Zm00021ab048490	Zm00022ab048550	Zm00023ab050070	Zm00024ab048810	Zm00025ab049980	Zm00026ab048160	Zm00019ab047030	Zm00020ab048630	Zm00027ab048260	Zm00028ab048780	Zm00030ab048190	Zm00029ab049780	Zm00031ab050040	Zm00033ab050710	Zm00032ab050240	Zm00034ab051100	Zm00035ab049670	Zm00036ab049610	Zm00037ab048150	Zm00039ab048710	Zm00038ab049570	Zm00040ab051010|Zm00040ab051020+	Zm00041ab049620	Zm00042ab049400
10923	chr1	4300.5										Zm00020ab048640
10924	chr1	4300.5											Zm00027ab048270
10925	chr1	4300.5																Zm00033ab050720									Zm00041ab049630|Zm00041ab049630
4142	chr1	4301	Zm00001eb048010	Zm00018ab050660	Zm00021ab048510	Zm00022ab048560		Zm00024ab048820	Zm00025ab049990			Zm00020ab048650	Zm00027ab048280		Zm00030ab047020|Zm00030ab048210+	Zm00029ab048690|Zm00029ab049060+|Zm00029ab049790+	Zm00031ab050060	Zm00033ab050730	Zm00032ab050250	Zm00034ab051110	Zm00035ab049690	Zm00036ab049620	Zm00037ab048170	Zm00039ab048720	Zm00038ab049590	Zm00040ab051030	Zm00041ab049640
10926	chr1	4301					Zm00023ab050090			Zm00026ab048170|Zm00026ab048170				Zm00028ab048790|Zm00028ab048790
10927	chr1	4301.5			Zm00021ab048520				Zm00025ab050000|Zm00025ab050000										Zm00032ab050260|Zm00032ab050260		Zm00035ab049700|Zm00035ab049700	Zm00036ab049630|Zm00036ab049630	Zm00037ab048180|Zm00037ab048180
10928	chr1	4301.5											Zm00027ab048290								Zm00035ab050200|Zm00035ab050200
10929	chr1	4301.66666666667																				Zm00036ab049640
4143	chr1	4302	Zm00001eb048020	Zm00018ab050670	Zm00021ab048530	Zm00022ab048570	Zm00023ab050100	Zm00024ab048830	Zm00025ab050010	Zm00026ab048180	Zm00019ab047040	Zm00020ab048660	Zm00027ab048300	Zm00028ab048800	Zm00030ab048220	Zm00029ab049800	Zm00031ab050070	Zm00033ab050740	Zm00032ab050270	Zm00034ab051120	Zm00035ab049710	Zm00036ab049650	Zm00037ab048200	Zm00039ab048730	Zm00038ab049600	Zm00040ab051040	Zm00041ab049650	Zm00042ab049410
10930	chr1	4302.5			Zm00021ab048540
4144	chr1	4303	Zm00001eb048030	Zm00018ab050680	Zm00021ab048550	Zm00022ab048580	Zm00023ab050110	Zm00024ab048840	Zm00025ab050020	Zm00026ab048190	Zm00019ab047050	Zm00020ab048670	Zm00027ab048310	Zm00028ab048810	Zm00030ab048230	Zm00029ab049810	Zm00031ab050080	Zm00033ab050750	Zm00032ab050280	Zm00034ab051130	Zm00035ab049730	Zm00036ab049660	Zm00037ab048210	Zm00039ab048740	Zm00038ab049610	Zm00040ab051050	Zm00041ab049660	Zm00042ab049420
4145	chr1	4304	Zm00001eb048040	Zm00018ab050690													Zm00031ab050090								Zm00038ab049620		Zm00041ab049670
10931	chr1	4304			Zm00021ab048560													Zm00033ab050760|Zm00033ab050760
10932	chr1	4304.5													Zm00030ab048240
4146	chr1	4305	Zm00001eb048050	Zm00018ab050700	Zm00021ab048570|Zm00021ab048600+					Zm00026ab048200	Zm00019ab047060						Zm00031ab050100	Zm00033ab050770	Zm00032ab050290	Zm00034ab051140				Zm00039ab048750				Zm00042ab049440
10933	chr1	4305												Zm00028ab048820												Zm00040ab051060|Zm00040ab051060
10934	chr1	4305.5		Zm00018ab050710	Zm00021ab048610|Zm00021ab048610																			Zm00039ab048760|Zm00039ab048760	Zm00038ab049630|Zm00038ab049630
10935	chr1	4305.5			Zm00021ab048580
4147	chr1	4306	Zm00001eb048060	Zm00018ab050720	Zm00021ab048590|Zm00021ab048620+	Zm00022ab048590				Zm00026ab048210	Zm00019ab047070	Zm00020ab048680			Zm00030ab048250		Zm00031ab050110	Zm00033ab050780	Zm00032ab050300	Zm00034ab051150				Zm00039ab048770	Zm00038ab049640		Zm00041ab049680	Zm00042ab049450
10936	chr1	4306											Zm00027ab048320										Zm00037ab048220|Zm00037ab048220
10937	chr1	4306.33333333333					Zm00023ab050130
4148	chr1	4307	Zm00001eb048070						Zm00025ab050030	Zm00026ab048230
10938	chr1	4307												Zm00028ab048830												Zm00040ab051070|Zm00040ab051070
10939	chr1	4307.33333333333			Zm00021ab048630		Zm00023ab050120|Zm00023ab050120
10940	chr1	4307.5													Zm00030ab048260
4149	chr1	4308	Zm00001eb048080		Zm00021ab048640		Zm00023ab050140		Zm00025ab050040	Zm00026ab048240																	Zm00041ab049690
4150	chr1	4309	Zm00001eb048090	Zm00018ab050740	Zm00021ab048650	Zm00022ab048600|Zm00022ab048610+	Zm00023ab050150	Zm00024ab048850	Zm00025ab050050	Zm00026ab048250	Zm00019ab047080	Zm00020ab048690	Zm00027ab048330	Zm00028ab048840	Zm00030ab048270	Zm00029ab049820	Zm00031ab050120	Zm00033ab050800	Zm00032ab050320	Zm00034ab051160	Zm00035ab049750	Zm00036ab049670	Zm00037ab048230	Zm00039ab048790	Zm00038ab049660	Zm00040ab051080	Zm00041ab049700	Zm00042ab049460
10941	chr1	4309.33333333333					Zm00023ab050160											Zm00033ab050810|Zm00033ab050810
10942	chr1	4309.5											Zm00027ab048340
10943	chr1	4309.5					Zm00023ab050170|Zm00023ab050170									Zm00029ab049840											Zm00041ab049730|Zm00041ab049730	Zm00042ab049470|Zm00042ab049470
10944	chr1	4309.66666666667		Zm00018ab050750|Zm00018ab050750														Zm00033ab050820
4151	chr1	4310	Zm00001eb048110	Zm00018ab050760	Zm00021ab048670	Zm00022ab048630	Zm00023ab050180	Zm00024ab048860	Zm00025ab050080	Zm00026ab048260	Zm00019ab047110	Zm00020ab048720	Zm00027ab048350	Zm00028ab048860	Zm00030ab048290	Zm00029ab049860	Zm00031ab050130	Zm00033ab050840	Zm00032ab050360	Zm00034ab051170	Zm00035ab049760	Zm00036ab049700	Zm00037ab048260	Zm00039ab048820	Zm00038ab049670	Zm00040ab051090	Zm00041ab049740	Zm00042ab049490
4152	chr1	4311	Zm00001eb048120	Zm00018ab050770	Zm00021ab048680	Zm00022ab048640	Zm00023ab050190	Zm00024ab048870	Zm00025ab050090	Zm00026ab048270	Zm00019ab047120	Zm00020ab048730	Zm00027ab048360	Zm00028ab048870	Zm00030ab048300	Zm00029ab049870	Zm00031ab050140	Zm00033ab050850	Zm00032ab050370	Zm00034ab051180	Zm00035ab049770	Zm00036ab049710	Zm00037ab048270	Zm00039ab048830	Zm00038ab049680	Zm00040ab051100	Zm00041ab049750	Zm00042ab049500
10945	chr1	4311.5				Zm00022ab048650
4153	chr1	4312	Zm00001eb048130	Zm00018ab050780	Zm00021ab048690	Zm00022ab048660	Zm00023ab050200	Zm00024ab048890	Zm00025ab050100	Zm00026ab048280	Zm00019ab047130	Zm00020ab048740	Zm00027ab048380	Zm00028ab048880	Zm00030ab048310	Zm00029ab049880	Zm00031ab050150	Zm00033ab050870	Zm00032ab050380	Zm00034ab051190	Zm00035ab049780	Zm00036ab049720	Zm00037ab048280	Zm00039ab048840	Zm00038ab049690	Zm00040ab051110	Zm00041ab049760	Zm00042ab049510
10946	chr1	4312.33333333333						Zm00024ab048900								Zm00029ab049890|Zm00029ab049890
10947	chr1	4312.66666666667						Zm00024ab048910
4154	chr1	4313	Zm00001eb048140	Zm00018ab050790	Zm00021ab048700	Zm00022ab048670	Zm00023ab050210	Zm00024ab048920	Zm00025ab050120	Zm00026ab048290	Zm00019ab047140	Zm00020ab048750	Zm00027ab048390	Zm00028ab048890	Zm00030ab048320	Zm00029ab049900	Zm00031ab050160	Zm00033ab050880	Zm00032ab050400	Zm00034ab051200	Zm00035ab049790	Zm00036ab049730	Zm00037ab048290	Zm00039ab048850	Zm00038ab049700	Zm00040ab051120	Zm00041ab049780	Zm00042ab049520
4155	chr1	4314	Zm00001eb048150	Zm00018ab050800	Zm00021ab048710	Zm00022ab048680	Zm00023ab050220	Zm00024ab048930	Zm00025ab050130	Zm00026ab048300	Zm00019ab047150	Zm00020ab048760	Zm00027ab048400	Zm00028ab048900	Zm00030ab048330	Zm00029ab049910	Zm00031ab050170	Zm00033ab050890	Zm00032ab050410	Zm00034ab051210	Zm00035ab049800	Zm00036ab049740	Zm00037ab048300	Zm00039ab048860	Zm00038ab049710	Zm00040ab051130	Zm00041ab049790	Zm00042ab049530
4156	chr1	4315	Zm00001eb048160	Zm00018ab050810	Zm00021ab048720	Zm00022ab048690	Zm00023ab050230	Zm00024ab048940	Zm00025ab050140	Zm00026ab048310	Zm00019ab047160	Zm00020ab048770	Zm00027ab048410	Zm00028ab048910	Zm00030ab048340	Zm00029ab049920	Zm00031ab050180	Zm00033ab050900	Zm00032ab050420	Zm00034ab051220	Zm00035ab049810	Zm00036ab049750	Zm00037ab048310	Zm00039ab048870	Zm00038ab049720	Zm00040ab051140	Zm00041ab049810	Zm00042ab049540
4157	chr1	4316	Zm00001eb048180				Zm00023ab050240
10948	chr1	4316												Zm00028ab048920												Zm00040ab051150|Zm00040ab051150
4158	chr1	4317	Zm00001eb048190	Zm00018ab050820	Zm00021ab048730	Zm00022ab048700	Zm00023ab050250	Zm00024ab048950	Zm00025ab050150	Zm00026ab048330	Zm00019ab047170	Zm00020ab048790	Zm00027ab048420	Zm00028ab048930	Zm00030ab048360	Zm00029ab049930	Zm00031ab050190	Zm00033ab050910	Zm00032ab050430	Zm00034ab051230	Zm00035ab049820	Zm00036ab049760	Zm00037ab048320	Zm00039ab048880	Zm00038ab049730	Zm00040ab051160	Zm00041ab049820	Zm00042ab049550
4159	chr1	4318	Zm00001eb048200					Zm00024ab048960
10949	chr1	4318																								Zm00040ab051170
4160	chr1	4319	Zm00001eb048210		Zm00021ab048740	Zm00022ab048710	Zm00023ab050260	Zm00024ab048970	Zm00025ab050160	Zm00026ab048340	Zm00019ab047180	Zm00020ab048800	Zm00027ab048430	Zm00028ab048940	Zm00030ab048370	Zm00029ab049940	Zm00031ab050210	Zm00033ab050920	Zm00032ab050440	Zm00034ab051240	Zm00035ab049830	Zm00036ab049770	Zm00037ab048330		Zm00038ab049740	Zm00040ab051190	Zm00041ab049830	Zm00042ab049560
10950	chr1	4319.25																		Zm00034ab051250
10951	chr1	4319.33333333333							Zm00025ab050170														Zm00037ab048340|Zm00037ab048340
10952	chr1	4319.4										Zm00020ab048820												Zm00039ab048890|Zm00039ab048890
10953	chr1	4319.5			Zm00021ab048750				Zm00025ab050180|Zm00025ab050180			Zm00020ab048840|Zm00020ab048840					Zm00031ab050220|Zm00031ab050220		Zm00032ab050450|Zm00032ab050450		Zm00035ab049840|Zm00035ab049840	Zm00036ab049780|Zm00036ab049780					Zm00041ab049840|Zm00041ab049840	Zm00042ab049570|Zm00042ab049570
10954	chr1	4319.5						Zm00024ab048980
10955	chr1	4319.5													Zm00030ab048380
10956	chr1	4319.5		Zm00018ab050840|Zm00018ab050840						Zm00026ab048350		Zm00020ab048810|Zm00020ab048810													Zm00038ab049750|Zm00038ab049750
10957	chr1	4319.75																		Zm00034ab051270
4161	chr1	4320	Zm00001eb048220	Zm00018ab050860	Zm00021ab048760	Zm00022ab048860	Zm00023ab050270	Zm00024ab048990	Zm00025ab050190	Zm00026ab048360	Zm00019ab047190	Zm00020ab048850	Zm00027ab048440	Zm00028ab048950	Zm00030ab048390	Zm00029ab049960	Zm00031ab050240	Zm00033ab050940	Zm00032ab050460	Zm00034ab051290	Zm00035ab049850	Zm00036ab049790	Zm00037ab048350	Zm00039ab048900	Zm00038ab049770	Zm00040ab051210	Zm00041ab049850	Zm00042ab049580
10958	chr1	4320.5												Zm00028ab048960												Zm00040ab051220|Zm00040ab051220
10959	chr1	4320.75				Zm00022ab048720
4162	chr1	4321	Zm00001eb048230	Zm00018ab050870	Zm00021ab048770	Zm00022ab048870	Zm00023ab050280	Zm00024ab049000	Zm00025ab050200	Zm00026ab048370	Zm00019ab047200	Zm00020ab048860	Zm00027ab048460	Zm00028ab048970	Zm00030ab048400	Zm00029ab049970	Zm00031ab050250	Zm00033ab050950	Zm00032ab050470	Zm00034ab051310	Zm00035ab049860	Zm00036ab049800	Zm00037ab048360	Zm00039ab048910	Zm00038ab049780	Zm00040ab051230	Zm00041ab049860	Zm00042ab049590
10960	chr1	4321.5										Zm00020ab048870					Zm00031ab050260|Zm00031ab050260						Zm00037ab048370|Zm00037ab048370				Zm00041ab049870|Zm00041ab049870
4163	chr1	4322	Zm00001eb048240	Zm00018ab050880	Zm00021ab048780	Zm00022ab048880		Zm00024ab049010	Zm00025ab050220			Zm00020ab048880				Zm00029ab049990	Zm00031ab050270	Zm00033ab050960	Zm00032ab050480			Zm00036ab049810	Zm00037ab048380		Zm00038ab049790		Zm00041ab049880	Zm00042ab049600
10961	chr1	4322.33333333333																		Zm00034ab051330
10962	chr1	4322.6			Zm00021ab048790
4164	chr1	4323	Zm00001eb048250
10963	chr1	4323.5			Zm00021ab048810|Zm00021ab048810	Zm00022ab048890|Zm00022ab048890	Zm00023ab050290|Zm00023ab050290	Zm00024ab049020			Zm00019ab047220|Zm00019ab047220	Zm00020ab048890|Zm00020ab048890						Zm00033ab050970|Zm00033ab050970	Zm00032ab050490|Zm00032ab050490			Zm00036ab049820|Zm00036ab049820	Zm00037ab048390|Zm00037ab048390				Zm00041ab049890|Zm00041ab049890	Zm00042ab049610|Zm00042ab049610
10964	chr1	4323.5			Zm00021ab048810|Zm00021ab048810	Zm00022ab048890|Zm00022ab048890	Zm00023ab050290|Zm00023ab050290		Zm00025ab050230		Zm00019ab047220|Zm00019ab047220	Zm00020ab048890|Zm00020ab048890			Zm00030ab048410|Zm00030ab048410		Zm00031ab050280|Zm00031ab050280	Zm00033ab050970|Zm00033ab050970	Zm00032ab050490|Zm00032ab050490			Zm00036ab049820|Zm00036ab049820	Zm00037ab048390|Zm00037ab048390				Zm00041ab049890|Zm00041ab049890	Zm00042ab049610|Zm00042ab049610
10965	chr1	4323.5																										Zm00042ab049620
10966	chr1	4323.5		Zm00018ab050890	Zm00021ab048800|Zm00021ab048800											Zm00029ab050000|Zm00029ab050000									Zm00038ab049800|Zm00038ab049800
10967	chr1	4323.66666666667																		Zm00034ab051340
4165	chr1	4324	Zm00001eb048260							Zm00026ab048390
10968	chr1	4324			Zm00021ab048820|Zm00021ab048820			Zm00024ab047960|Zm00024ab047960		Zm00026ab048380|Zm00026ab048380						Zm00029ab050010	Zm00031ab050290|Zm00031ab050290										Zm00041ab049900|Zm00041ab049900
10969	chr1	4324.25				Zm00022ab048740
10970	chr1	4324.25					Zm00023ab050300|Zm00023ab050300																				Zm00041ab049910	Zm00042ab049640|Zm00042ab049640
4166	chr1	4325	Zm00001eb048270	Zm00018ab050900	Zm00021ab048830	Zm00022ab048730|Zm00022ab048900+	Zm00023ab050310	Zm00024ab049040	Zm00025ab050240	Zm00026ab048400	Zm00019ab047230	Zm00020ab048900	Zm00027ab048480	Zm00028ab048980	Zm00030ab048420	Zm00029ab050020	Zm00031ab050300	Zm00033ab050980	Zm00032ab050500	Zm00034ab051350	Zm00035ab049880	Zm00036ab049830	Zm00037ab048400	Zm00039ab048930	Zm00038ab049820	Zm00040ab051240	Zm00041ab049920	Zm00042ab049650
10971	chr1	4325.5					Zm00023ab050320															Zm00036ab049840|Zm00036ab049840
10972	chr1	4325.5												Zm00028ab049000												Zm00040ab051270|Zm00040ab051270
4167	chr1	4326	Zm00001eb048280	Zm00018ab050910	Zm00021ab048840	Zm00022ab048750|Zm00022ab048920+	Zm00023ab050330	Zm00024ab049050	Zm00025ab050250	Zm00026ab048410	Zm00019ab047240	Zm00020ab048910	Zm00027ab048490	Zm00028ab049010	Zm00030ab048430	Zm00029ab050040	Zm00031ab050310	Zm00033ab050990	Zm00032ab050510	Zm00034ab051360	Zm00035ab049890	Zm00036ab049850	Zm00037ab048410	Zm00039ab048940	Zm00038ab049830	Zm00040ab051280	Zm00041ab049930	Zm00042ab049670
10973	chr1	4326.25						Zm00024ab049060
10974	chr1	4326.33333333333												Zm00028ab049020												Zm00040ab051300|Zm00040ab051300
10975	chr1	4326.5				Zm00022ab048760
10976	chr1	4326.5					Zm00023ab050340
10977	chr1	4326.66666666667						Zm00024ab049070|Zm00024ab049070						Zm00028ab049030
10978	chr1	4326.75						Zm00024ab049080
10979	chr1	4326.75																								Zm00040ab051310
4168	chr1	4327	Zm00001eb048290	Zm00018ab050930	Zm00021ab048850	Zm00022ab048770|Zm00022ab048930+	Zm00023ab050350	Zm00024ab049090	Zm00025ab050260	Zm00026ab048420	Zm00019ab047250	Zm00020ab048920	Zm00027ab048500	Zm00028ab049040	Zm00030ab048440	Zm00029ab050050	Zm00031ab050320	Zm00033ab051000	Zm00032ab050520	Zm00034ab051370	Zm00035ab049900	Zm00036ab049860	Zm00037ab048420	Zm00039ab048950	Zm00038ab049840	Zm00040ab051320	Zm00041ab049940	Zm00042ab049680
4169	chr1	4328	Zm00001eb048300		Zm00021ab048860		Zm00023ab050870		Zm00025ab050270		Zm00019ab047260		Zm00027ab048510	Zm00028ab049050|Zm00028ab049620+		Zm00029ab050060			Zm00032ab050530							Zm00040ab051330|Zm00040ab051880+		Zm00042ab049690
10980	chr1	4328						Zm00024ab049110												Zm00034ab051380|Zm00034ab051380					Zm00038ab049850|Zm00038ab049850		Zm00041ab049950|Zm00041ab049950
10981	chr1	4328													Zm00030ab048450
10982	chr1	4328																Zm00033ab051010
4170	chr1	4329	Zm00001eb048310	Zm00018ab050940	Zm00021ab048870	Zm00022ab048780|Zm00022ab048940+	Zm00023ab050360	Zm00024ab049120	Zm00025ab050280	Zm00026ab048430	Zm00019ab047270	Zm00020ab048930	Zm00027ab048520	Zm00028ab049060	Zm00030ab048460	Zm00029ab050070	Zm00031ab050330	Zm00033ab051020	Zm00032ab050540	Zm00034ab051390	Zm00035ab049910	Zm00036ab049870	Zm00037ab048430	Zm00039ab048960	Zm00038ab049860	Zm00040ab051340	Zm00041ab049960	Zm00042ab049700
4171	chr1	4330	Zm00001eb048320
10983	chr1	4330				Zm00022ab048950|Zm00022ab048950					Zm00019ab047280							Zm00033ab051030|Zm00033ab051030
4172	chr1	4331	Zm00001eb048330	Zm00018ab050950	Zm00021ab048880	Zm00022ab048790|Zm00022ab048960+	Zm00023ab050370	Zm00024ab049130	Zm00025ab050290	Zm00026ab048440	Zm00019ab047290	Zm00020ab048940	Zm00027ab048530	Zm00028ab049070	Zm00030ab048470	Zm00029ab050080	Zm00031ab050340	Zm00033ab051040	Zm00032ab050550	Zm00034ab051400	Zm00035ab049920	Zm00036ab049880	Zm00037ab048450	Zm00039ab048970	Zm00038ab049870	Zm00040ab051350	Zm00041ab049970	Zm00042ab049710
10984	chr1	4331.25		Zm00018ab050290|Zm00018ab050290		Zm00022ab048800|Zm00022ab048800				Zm00026ab048470								Zm00033ab051060|Zm00033ab051060		Zm00034ab052490|Zm00034ab052490							Zm00041ab049220|Zm00041ab049220	Zm00042ab049730|Zm00042ab049730
10985	chr1	4331.5		Zm00018ab050290|Zm00018ab050290		Zm00022ab048800				Zm00026ab048470|Zm00026ab048470								Zm00033ab051060|Zm00033ab051060		Zm00034ab052490|Zm00034ab052490							Zm00041ab049220|Zm00041ab049220	Zm00042ab049730|Zm00042ab049730
10986	chr1	4331.5						Zm00024ab049140
10987	chr1	4331.5								Zm00026ab048480
10988	chr1	4331.75								Zm00026ab048490
4173	chr1	4332	Zm00001eb048340	Zm00018ab050960	Zm00021ab048890	Zm00022ab048810|Zm00022ab048970+	Zm00023ab050380	Zm00024ab049160	Zm00025ab050300	Zm00026ab048500	Zm00019ab047300	Zm00020ab048950	Zm00027ab048550	Zm00028ab049080	Zm00030ab048480	Zm00029ab050090	Zm00031ab050350	Zm00033ab051070	Zm00032ab050580	Zm00034ab051410	Zm00035ab049940	Zm00036ab049890	Zm00037ab048470	Zm00039ab048980	Zm00038ab049880	Zm00040ab051360	Zm00041ab049980	Zm00042ab049740
10989	chr1	4332.4																Zm00033ab051080
10990	chr1	4332.66666666667								Zm00026ab048510
10991	chr1	4332.66666666667																	Zm00032ab050590	Zm00034ab051420|Zm00034ab051420		Zm00036ab049900|Zm00036ab049900
10992	chr1	4332.8				Zm00022ab048990|Zm00022ab048990		Zm00024ab049170|Zm00024ab049170										Zm00033ab051090
4174	chr1	4333	Zm00001eb048360	Zm00018ab050970	Zm00021ab048900	Zm00022ab048820	Zm00023ab050390					Zm00020ab048960		Zm00028ab049090											Zm00038ab049890
10993	chr1	4333.2																Zm00033ab051100
10994	chr1	4333.33333333333			Zm00021ab048910
10995	chr1	4333.33333333333				Zm00022ab049000|Zm00022ab049000		Zm00024ab049180	Zm00025ab050310|Zm00025ab050310	Zm00026ab048520|Zm00026ab048520	Zm00019ab047310|Zm00019ab047310		Zm00027ab048560|Zm00027ab048560		Zm00030ab048490|Zm00030ab048490	Zm00029ab050110|Zm00029ab050110	Zm00031ab050360|Zm00031ab050360	Zm00033ab051110|Zm00033ab051110	Zm00032ab050600|Zm00032ab050600	Zm00034ab051430|Zm00034ab051430		Zm00036ab049910|Zm00036ab049910	Zm00037ab048480|Zm00037ab048480					Zm00042ab049750|Zm00042ab049750
10996	chr1	4333.33333333333			Zm00021ab048920|Zm00021ab048920	Zm00022ab048830						Zm00020ab048970|Zm00020ab048970															Zm00041ab049990|Zm00041ab049990
10997	chr1	4333.66666666667				Zm00022ab048840
4175	chr1	4334	Zm00001eb048370	Zm00018ab050980	Zm00021ab048930	Zm00022ab048850|Zm00022ab049010+	Zm00023ab050400	Zm00024ab049190	Zm00025ab050320	Zm00026ab048530	Zm00019ab047320	Zm00020ab048980	Zm00027ab048570	Zm00028ab049100	Zm00030ab048500	Zm00029ab050120	Zm00031ab050370	Zm00033ab051120	Zm00032ab050610	Zm00034ab051440	Zm00035ab049960	Zm00036ab049920	Zm00037ab048490	Zm00039ab048990	Zm00038ab049900	Zm00040ab051370	Zm00041ab050000	Zm00042ab049760
10998	chr1	4334.5						Zm00024ab049200		Zm00026ab048540|Zm00026ab048540										Zm00034ab051450|Zm00034ab051450	Zm00035ab049970|Zm00035ab049970	Zm00036ab049930|Zm00036ab049930				Zm00040ab051380|Zm00040ab051380
10999	chr1	4334.66666666667				Zm00022ab048980										Zm00029ab050100|Zm00029ab050100
4176	chr1	4335	Zm00001eb048390	Zm00018ab050990	Zm00021ab048950	Zm00022ab049040|Zm00022ab049110+	Zm00023ab050410	Zm00024ab049210	Zm00025ab050330	Zm00026ab048550	Zm00019ab047340	Zm00020ab049000	Zm00027ab048580	Zm00028ab049110	Zm00030ab048520	Zm00029ab050140	Zm00031ab050390	Zm00033ab051140	Zm00032ab050630	Zm00034ab051460	Zm00035ab049980	Zm00036ab049950	Zm00037ab048520	Zm00039ab049000	Zm00038ab049910	Zm00040ab051390	Zm00041ab050010	Zm00042ab049780
11000	chr1	4335.5				Zm00022ab049050	Zm00023ab050420|Zm00023ab050420
11001	chr1	4335.5																	Zm00032ab050640									Zm00042ab049790|Zm00042ab049790
4177	chr1	4336	Zm00001eb048410	Zm00018ab051020	Zm00021ab048980	Zm00022ab049060|Zm00022ab049120+	Zm00023ab050430	Zm00024ab049230	Zm00025ab050340	Zm00026ab048560	Zm00019ab047350	Zm00020ab049020	Zm00027ab048590	Zm00028ab049140	Zm00030ab048530	Zm00029ab050150	Zm00031ab050400	Zm00033ab051150	Zm00032ab050650	Zm00034ab051470	Zm00035ab049990	Zm00036ab049980	Zm00037ab048540	Zm00039ab049010		Zm00040ab051400	Zm00041ab050020	Zm00042ab049800
4178	chr1	4337	Zm00001eb048420	Zm00018ab051030	Zm00021ab048990	Zm00022ab049070	Zm00023ab050440	Zm00024ab049240	Zm00025ab050350	Zm00026ab048570	Zm00019ab047360	Zm00020ab049030	Zm00027ab048600	Zm00028ab049150	Zm00030ab048540	Zm00029ab050160	Zm00031ab050410	Zm00033ab051160	Zm00032ab050660	Zm00034ab051480	Zm00035ab050000	Zm00036ab049990	Zm00037ab048550	Zm00039ab049020	Zm00038ab049920	Zm00040ab051410	Zm00041ab050030	Zm00042ab049810
11002	chr1	4337.25			Zm00021ab049000														Zm00032ab050670|Zm00032ab050670	Zm00034ab051510|Zm00034ab051510
11003	chr1	4337.33333333333																		Zm00034ab051500
11004	chr1	4337.5		Zm00018ab051040			Zm00023ab050450|Zm00023ab050450	Zm00024ab049250|Zm00024ab049250				Zm00020ab049040|Zm00020ab049040								Zm00034ab051490|Zm00034ab051490	Zm00035ab050010|Zm00035ab050010						Zm00041ab050040|Zm00041ab050040
11005	chr1	4337.5			Zm00021ab049010												Zm00031ab049050|Zm00031ab049050			Zm00034ab051520|Zm00034ab051520
11006	chr1	4337.5			Zm00021ab049040|Zm00021ab049040		Zm00023ab050460|Zm00023ab050460		Zm00025ab050370					Zm00028ab049180|Zm00028ab049180	Zm00030ab048560|Zm00030ab048560				Zm00032ab050690|Zm00032ab050690			Zm00036ab050000|Zm00036ab050000	Zm00037ab048570|Zm00037ab048570			Zm00040ab051430|Zm00040ab051430	Zm00041ab050060|Zm00041ab050060
11007	chr1	4337.5																	Zm00032ab050680
11008	chr1	4337.5																							Zm00038ab049930
11009	chr1	4337.83333333333																		Zm00034ab051530
4179	chr1	4338	Zm00001eb048430	Zm00018ab051060	Zm00021ab049050	Zm00022ab049080	Zm00023ab050470		Zm00025ab050380	Zm00026ab048590	Zm00019ab047390	Zm00020ab049050	Zm00027ab048620	Zm00028ab049190	Zm00030ab048570	Zm00029ab050180	Zm00031ab050420	Zm00033ab051180	Zm00032ab050700	Zm00034ab051540	Zm00035ab050020	Zm00036ab050010	Zm00037ab048580	Zm00039ab049050		Zm00040ab051440	Zm00041ab050070	Zm00042ab049830
11010	chr1	4338																							Zm00038ab049950
11011	chr1	4338.5																							Zm00038ab049960
4180	chr1	4339	Zm00001eb048440	Zm00018ab051070	Zm00021ab049060	Zm00022ab049090	Zm00023ab050480	Zm00024ab049260	Zm00025ab050390	Zm00026ab048600	Zm00019ab047400	Zm00020ab049060	Zm00027ab048630	Zm00028ab049200		Zm00029ab050190	Zm00031ab050430	Zm00033ab051190	Zm00032ab050710	Zm00034ab051550	Zm00035ab050030	Zm00036ab050020	Zm00037ab048590	Zm00039ab049060	Zm00038ab049970	Zm00040ab051450	Zm00041ab050080	Zm00042ab049840
11012	chr1	4339													Zm00030ab048580
11013	chr1	4339.66666666667									Zm00019ab047410																Zm00041ab051270|Zm00041ab051270
4181	chr1	4340	Zm00001eb048460	Zm00018ab051080				Zm00024ab049280	Zm00025ab050400			Zm00020ab049080			Zm00030ab048590	Zm00029ab050210|Zm00029ab050220+			Zm00032ab050740			Zm00036ab050030	Zm00037ab048600	Zm00039ab049070|Zm00039ab049080+
11014	chr1	4340				Zm00022ab049150
11015	chr1	4340																									Zm00041ab050090
11016	chr1	4340.33333333333															Zm00031ab050450
11017	chr1	4340.33333333333																							Zm00038ab049990
11018	chr1	4340.33333333333									Zm00019ab047420														Zm00038ab049980|Zm00038ab049980
11019	chr1	4340.5							Zm00025ab050410|Zm00025ab050930+
4182	chr1	4341	Zm00001eb048470	Zm00018ab051100	Zm00021ab049090	Zm00022ab049180	Zm00023ab050490	Zm00024ab049290	Zm00025ab050420	Zm00026ab048610	Zm00019ab047430	Zm00020ab049090	Zm00027ab048640	Zm00028ab049210	Zm00030ab048600	Zm00029ab050230	Zm00031ab050480	Zm00033ab051200	Zm00032ab050750	Zm00034ab051560	Zm00035ab050040	Zm00036ab050040	Zm00037ab048620	Zm00039ab049090	Zm00038ab050000	Zm00040ab051460	Zm00041ab050100	Zm00042ab049880
11020	chr1	4341.25																Zm00033ab051210
11021	chr1	4341.5								Zm00026ab048620
11022	chr1	4341.5																Zm00033ab051220
11023	chr1	4341.75																Zm00033ab051230
4183	chr1	4342	Zm00001eb048480	Zm00018ab051110	Zm00021ab049110	Zm00022ab049190	Zm00023ab050500	Zm00024ab049300	Zm00025ab050440	Zm00026ab048630	Zm00019ab047440	Zm00020ab049100	Zm00027ab048650	Zm00028ab049230	Zm00030ab048620	Zm00029ab050240	Zm00031ab050490	Zm00033ab051240	Zm00032ab050760	Zm00034ab051570	Zm00035ab050060	Zm00036ab050060	Zm00037ab048630	Zm00039ab049100	Zm00038ab050010	Zm00040ab051470	Zm00041ab050110	Zm00042ab049890
11024	chr1	4342.25				Zm00022ab049200
11025	chr1	4342.66666666667																	Zm00032ab050770
11026	chr1	4342.75				Zm00022ab049220	Zm00023ab050550|Zm00023ab050550						Zm00027ab048680|Zm00027ab048680|Zm00027ab048700+|Zm00027ab048700+
4184	chr1	4343	Zm00001eb048490			Zm00022ab049260						Zm00020ab049110	Zm00027ab048710		Zm00030ab048660	Zm00029ab050250							Zm00037ab048660
11027	chr1	4343.5			Zm00021ab049120	Zm00022ab049210|Zm00022ab049210|Zm00022ab049230+|Zm00022ab049230+|Zm00022ab049240+|Zm00022ab049240+|Zm00022ab049250+|Zm00022ab049250+	Zm00023ab050510|Zm00023ab050510|Zm00023ab050530+|Zm00023ab050530+|Zm00023ab050540+|Zm00023ab050540+	Zm00024ab049320|Zm00024ab049320|Zm00024ab049330+|Zm00024ab049330+				Zm00020ab049120|Zm00020ab049120|Zm00020ab049140+|Zm00020ab049140+	Zm00027ab048670|Zm00027ab048670|Zm00027ab048690+|Zm00027ab048690+|Zm00027ab048720+|Zm00027ab048720+	Zm00028ab049240|Zm00028ab049240	Zm00030ab048630|Zm00030ab048630|Zm00030ab048640+|Zm00030ab048640+|Zm00030ab048650+|Zm00030ab048650+	Zm00029ab050260|Zm00029ab050260|Zm00029ab050270+|Zm00029ab050270+|Zm00029ab050280+|Zm00029ab050280+			Zm00032ab050780|Zm00032ab050780|Zm00032ab050800+|Zm00032ab050800+|Zm00032ab050820+|Zm00032ab050820+	Zm00034ab051580|Zm00034ab051580|Zm00034ab051600+|Zm00034ab051600+|Zm00034ab051620+|Zm00034ab051620+	Zm00035ab050070|Zm00035ab050070	Zm00036ab050090|Zm00036ab050090|Zm00036ab050110+|Zm00036ab050110+	Zm00037ab048640|Zm00037ab048640|Zm00037ab048650+|Zm00037ab048650+|Zm00037ab048670+|Zm00037ab048670+	Zm00039ab049110|Zm00039ab049110			Zm00041ab050120|Zm00041ab050120|Zm00041ab050140+|Zm00041ab050140+|Zm00041ab050160+|Zm00041ab050160+
11028	chr1	4343.5								Zm00026ab048640
4185	chr1	4344	Zm00001eb048500				Zm00023ab050560	Zm00024ab049340					Zm00027ab048730						Zm00032ab050840				Zm00037ab048680
4186	chr1	4345	Zm00001eb048510	Zm00018ab051120	Zm00021ab049140	Zm00022ab049270	Zm00023ab050570	Zm00024ab049350	Zm00025ab050460	Zm00026ab048650	Zm00019ab047450	Zm00020ab049160	Zm00027ab048740	Zm00028ab049260	Zm00030ab048670	Zm00029ab050300	Zm00031ab050520	Zm00033ab051250	Zm00032ab050850	Zm00034ab051630	Zm00035ab050090	Zm00036ab050130	Zm00037ab048690	Zm00039ab049120	Zm00038ab050030	Zm00040ab051490	Zm00041ab050180	Zm00042ab049920
4187	chr1	4346	Zm00001eb048520	Zm00018ab051130	Zm00021ab049150	Zm00022ab049280	Zm00023ab050580	Zm00024ab049360	Zm00025ab050470	Zm00026ab048660	Zm00019ab047460	Zm00020ab049170	Zm00027ab048760	Zm00028ab049270	Zm00030ab048680	Zm00029ab050310	Zm00031ab050530	Zm00033ab051260	Zm00032ab050860	Zm00034ab051640	Zm00035ab050100	Zm00036ab050150	Zm00037ab048720	Zm00039ab049130	Zm00038ab050040	Zm00040ab051500	Zm00041ab050190	Zm00042ab049930
4188	chr1	4347	Zm00001eb048530
11029	chr1	4347		Zm00018ab051140|Zm00018ab051140		Zm00022ab049290	Zm00023ab050590|Zm00023ab050590			Zm00026ab048670|Zm00026ab048670	Zm00019ab047470|Zm00019ab047470		Zm00027ab048770|Zm00027ab048770			Zm00029ab050320|Zm00029ab050320		Zm00033ab051270|Zm00033ab051270		Zm00034ab051650|Zm00034ab051650		Zm00036ab050160|Zm00036ab050160	Zm00037ab048730|Zm00037ab048730			Zm00040ab051510|Zm00040ab051510
11030	chr1	4347		Zm00018ab051150|Zm00018ab051150													Zm00031ab050540
11031	chr1	4347.33333333333																Zm00033ab051280
11032	chr1	4347.33333333333																								Zm00040ab051530	Zm00041ab051660|Zm00041ab051660
4189	chr1	4348	Zm00001eb048540	Zm00018ab051170	Zm00021ab049160	Zm00022ab049300	Zm00023ab050600	Zm00024ab049370	Zm00025ab050480	Zm00026ab048690	Zm00019ab047480	Zm00020ab049200	Zm00027ab048780	Zm00028ab049290	Zm00030ab048700	Zm00029ab050330	Zm00031ab050550	Zm00033ab051290	Zm00032ab050870	Zm00034ab051660	Zm00035ab050120	Zm00036ab050170	Zm00037ab048740	Zm00039ab049140	Zm00038ab050050	Zm00040ab051540	Zm00041ab050200	Zm00042ab049940
11033	chr1	4348.33333333333			Zm00021ab049180
11034	chr1	4348.33333333333		Zm00018ab051180													Zm00031ab050560|Zm00031ab050560
11035	chr1	4348.5					Zm00023ab050610
11036	chr1	4348.5												Zm00028ab049300												Zm00040ab051550|Zm00040ab051550
11037	chr1	4348.5																							Zm00038ab050060
11038	chr1	4348.66666666667		Zm00018ab051190
11039	chr1	4348.66666666667			Zm00021ab049190
4190	chr1	4349	Zm00001eb048550	Zm00018ab051200	Zm00021ab049200	Zm00022ab049310	Zm00023ab050620	Zm00024ab049380	Zm00025ab050490	Zm00026ab048700	Zm00019ab047490	Zm00020ab049210	Zm00027ab048790	Zm00028ab049310	Zm00030ab048710	Zm00029ab050340	Zm00031ab050570	Zm00033ab051300	Zm00032ab050880	Zm00034ab051670	Zm00035ab050130	Zm00036ab050180	Zm00037ab048750	Zm00039ab049150	Zm00038ab050070	Zm00040ab051560	Zm00041ab050210	Zm00042ab049950
11040	chr1	4349.25				Zm00022ab049330											Zm00031ab050590|Zm00031ab050590					Zm00036ab050200|Zm00036ab050200	Zm00037ab048760|Zm00037ab048760
11041	chr1	4349.5		Zm00018ab051220|Zm00018ab051220|Zm00018ab051230+|Zm00018ab051230+	Zm00021ab049220|Zm00021ab049230+|Zm00021ab049240+	Zm00022ab049340|Zm00022ab049340|Zm00022ab049350+|Zm00022ab049350+								Zm00028ab049330|Zm00028ab049330			Zm00031ab050600|Zm00031ab050600|Zm00031ab050610+|Zm00031ab050610+					Zm00036ab050210|Zm00036ab050210|Zm00036ab050220+|Zm00036ab050220+	Zm00037ab048770|Zm00037ab048770|Zm00037ab048780+|Zm00037ab048780+			Zm00040ab051570|Zm00040ab051570
11042	chr1	4349.75		Zm00018ab051240|Zm00018ab051240		Zm00022ab049360								Zm00028ab049340|Zm00028ab049340			Zm00031ab050620|Zm00031ab050620					Zm00036ab050230|Zm00036ab050230	Zm00037ab048790|Zm00037ab048790
4191	chr1	4350	Zm00001eb048560	Zm00018ab051250	Zm00021ab049250	Zm00022ab049370	Zm00023ab050630	Zm00024ab049400	Zm00025ab050500	Zm00026ab048710	Zm00019ab047500	Zm00020ab049220	Zm00027ab048800	Zm00028ab049350	Zm00030ab048720	Zm00029ab050350	Zm00031ab050630	Zm00033ab051310	Zm00032ab050890	Zm00034ab051690	Zm00035ab050140	Zm00036ab050240	Zm00037ab048800	Zm00039ab049160	Zm00038ab050090	Zm00040ab051580	Zm00041ab050220	Zm00042ab049960
11043	chr1	4350.33333333333																Zm00033ab051320
11044	chr1	4350.5		Zm00018ab051260	Zm00021ab049260|Zm00021ab049260|Zm00021ab050300							Zm00020ab049230|Zm00020ab049230				Zm00029ab050360|Zm00029ab050360	Zm00031ab050640|Zm00031ab050640	Zm00033ab051330|Zm00033ab051330									Zm00041ab051210|Zm00041ab051210
4192	chr1	4351	Zm00001eb048580	Zm00018ab051270	Zm00021ab049270	Zm00022ab049380	Zm00023ab050640	Zm00024ab049410	Zm00025ab050510	Zm00026ab048720	Zm00019ab047510	Zm00020ab049240	Zm00027ab048810	Zm00028ab049360	Zm00030ab048730	Zm00029ab050390	Zm00031ab050650	Zm00033ab051340	Zm00032ab050900	Zm00034ab051700	Zm00035ab050150	Zm00036ab050250	Zm00037ab048810	Zm00039ab049170	Zm00038ab050100	Zm00040ab051590	Zm00041ab050230	Zm00042ab049970
11045	chr1	4351.5									Zm00019ab047530									Zm00034ab051710|Zm00034ab051710						Zm00040ab051600|Zm00040ab051600	Zm00041ab050240|Zm00041ab050240
11046	chr1	4351.5										Zm00020ab049250
11047	chr1	4351.5				Zm00022ab050280|Zm00022ab050280					Zm00019ab047530|Zm00019ab047530									Zm00034ab051710|Zm00034ab051710						Zm00040ab051600	Zm00041ab050240|Zm00041ab050240
4193	chr1	4352	Zm00001eb048600	Zm00018ab051280	Zm00021ab049290	Zm00022ab049390	Zm00023ab050650	Zm00024ab049430	Zm00025ab050520	Zm00026ab048730|Zm00026ab048740+	Zm00019ab047540	Zm00020ab049260	Zm00027ab048830	Zm00028ab049380	Zm00030ab048740	Zm00029ab050410	Zm00031ab050660	Zm00033ab051350	Zm00032ab050920	Zm00034ab051730	Zm00035ab050160	Zm00036ab050270	Zm00037ab048830	Zm00039ab049180	Zm00038ab050110	Zm00040ab051610	Zm00041ab050250	Zm00042ab049980
4194	chr1	4353	Zm00001eb048610|Zm00001eb048620+	Zm00018ab051290|Zm00018ab051300+	Zm00021ab049300|Zm00021ab049310+	Zm00022ab049400|Zm00022ab049410+	Zm00023ab050660|Zm00023ab050670+	Zm00024ab049440|Zm00024ab049450+	Zm00025ab050540|Zm00025ab050550+	Zm00026ab048750|Zm00026ab048760+	Zm00019ab047550|Zm00019ab047560+	Zm00020ab049280|Zm00020ab049290+	Zm00027ab048840|Zm00027ab048850+	Zm00028ab049390|Zm00028ab049400+	Zm00030ab048750|Zm00030ab048760+	Zm00029ab050430|Zm00029ab050440+	Zm00031ab050670|Zm00031ab050680+	Zm00033ab051360|Zm00033ab051370+	Zm00032ab050930|Zm00032ab050940+	Zm00034ab051740|Zm00034ab051750+	Zm00035ab050180|Zm00035ab050190+	Zm00036ab050280|Zm00036ab050290+	Zm00037ab048840|Zm00037ab048850+	Zm00039ab049190|Zm00039ab049200+	Zm00038ab050120|Zm00038ab050130+	Zm00040ab051620|Zm00040ab051630+	Zm00041ab050260|Zm00041ab050270+	Zm00042ab049990|Zm00042ab050010+
11048	chr1	4353.5																										Zm00042ab050000
11049	chr1	4353.66666666667					Zm00023ab050690	Zm00024ab049460|Zm00024ab049460|Zm00024ab049470+|Zm00024ab049470+					Zm00027ab048860|Zm00027ab048860						Zm00032ab050950|Zm00032ab050950	Zm00034ab051760|Zm00034ab051760|Zm00034ab051770+|Zm00034ab051770+
11050	chr1	4353.66666666667							Zm00025ab050560
11051	chr1	4353.66666666667																					Zm00037ab048860
11052	chr1	4354								Zm00026ab048770
11053	chr1	4354															Zm00031ab050690
11054	chr1	4354																Zm00033ab051390										Zm00042ab050020|Zm00042ab050020
11055	chr1	4354.33333333333					Zm00023ab050710
11056	chr1	4354.33333333333						Zm00024ab049480			Zm00019ab047570|Zm00019ab047570		Zm00027ab048880|Zm00027ab048880
11057	chr1	4354.33333333333							Zm00025ab050580													Zm00036ab051520|Zm00036ab051520					Zm00041ab050290|Zm00041ab050290
11058	chr1	4354.33333333333																		Zm00034ab051790
4195	chr1	4355	Zm00001eb048640	Zm00018ab051310	Zm00021ab049320	Zm00022ab049420	Zm00023ab050720	Zm00024ab049500	Zm00025ab050600	Zm00026ab048780	Zm00019ab047590	Zm00020ab049300	Zm00027ab048900	Zm00028ab049410	Zm00030ab048810	Zm00029ab050460	Zm00031ab050720	Zm00033ab051400	Zm00032ab050980	Zm00034ab051800	Zm00035ab050220	Zm00036ab050300	Zm00037ab048890	Zm00039ab049240	Zm00038ab050140	Zm00040ab051640	Zm00041ab050310	Zm00042ab050030
11059	chr1	4355.5		Zm00018ab051320		Zm00022ab049430|Zm00022ab049430	Zm00023ab050730|Zm00023ab050730	Zm00024ab049510|Zm00024ab049510	Zm00025ab050610|Zm00025ab050610	Zm00026ab048790|Zm00026ab048790	Zm00019ab047600|Zm00019ab047600	Zm00020ab049310|Zm00020ab049310	Zm00027ab048910|Zm00027ab048910	Zm00028ab049420|Zm00028ab049420	Zm00030ab048820|Zm00030ab048820		Zm00031ab050730|Zm00031ab050730	Zm00033ab051410|Zm00033ab051410	Zm00032ab050990|Zm00032ab050990	Zm00034ab051810|Zm00034ab051810	Zm00035ab050230|Zm00035ab050230	Zm00036ab050310|Zm00036ab050310	Zm00037ab048880|Zm00037ab048880	Zm00039ab049250|Zm00039ab049250	Zm00038ab050150|Zm00038ab050150	Zm00040ab051650|Zm00040ab051650	Zm00041ab050320|Zm00041ab050320	Zm00042ab050040|Zm00042ab050040
11060	chr1	4355.66666666667												Zm00028ab049430												Zm00040ab051660|Zm00040ab051660
11061	chr1	4355.75																								Zm00040ab051670
4196	chr1	4356	Zm00001eb048660	Zm00018ab051330	Zm00021ab049340	Zm00022ab049440	Zm00023ab050740	Zm00024ab049520	Zm00025ab050620	Zm00026ab048800	Zm00019ab047610	Zm00020ab049320	Zm00027ab048920	Zm00028ab049440	Zm00030ab048830	Zm00029ab050480	Zm00031ab050740	Zm00033ab051420	Zm00032ab051000	Zm00034ab051820	Zm00035ab050240	Zm00036ab050320	Zm00037ab048900	Zm00039ab049260	Zm00038ab050160	Zm00040ab051680	Zm00041ab050330	Zm00042ab050050
11062	chr1	4356.5				Zm00022ab049450
11063	chr1	4356.66666666667				Zm00022ab049460|Zm00022ab049460								Zm00028ab049450		Zm00029ab050490|Zm00029ab050490	Zm00031ab050750|Zm00031ab050750|Zm00031ab051150+|Zm00031ab051150+	Zm00033ab051430|Zm00033ab051430		Zm00034ab051830|Zm00034ab051830		Zm00036ab050330|Zm00036ab050330|Zm00036ab050690+|Zm00036ab050690+	Zm00037ab048910|Zm00037ab048910		Zm00038ab050170|Zm00038ab050170	Zm00040ab051690|Zm00040ab051690		Zm00042ab050060|Zm00042ab050060
4197	chr1	4357	Zm00001eb048670	Zm00018ab051350	Zm00021ab049350		Zm00023ab050750	Zm00024ab049530	Zm00025ab050630		Zm00019ab047620		Zm00027ab048930		Zm00030ab048850	Zm00029ab050500	Zm00031ab050760		Zm00032ab051010	Zm00034ab051840	Zm00035ab050260			Zm00039ab049270	Zm00038ab050180		Zm00041ab050350
11064	chr1	4357.33333333333					Zm00023ab050760|Zm00023ab050760	Zm00024ab049540		Zm00026ab048820|Zm00026ab048820	Zm00019ab047630|Zm00019ab047630		Zm00027ab048940|Zm00027ab048940		Zm00030ab048840|Zm00030ab048840	Zm00029ab050510|Zm00029ab050510					Zm00035ab050250|Zm00035ab050250						Zm00041ab050340|Zm00041ab050340
11065	chr1	4357.33333333333				Zm00022ab049470|Zm00022ab049470						Zm00020ab049330|Zm00020ab049330		Zm00028ab049460				Zm00033ab051440|Zm00033ab051440				Zm00036ab050340|Zm00036ab050340				Zm00040ab051700|Zm00040ab051700		Zm00042ab050070|Zm00042ab050070
11066	chr1	4357.5						Zm00024ab049550|Zm00024ab049550													Zm00035ab050270						Zm00041ab050360|Zm00041ab050360
4198	chr1	4358	Zm00001eb048680	Zm00018ab051360	Zm00021ab049360	Zm00022ab049480	Zm00023ab050770	Zm00024ab049560	Zm00025ab050640	Zm00026ab048830	Zm00019ab047640	Zm00020ab049340	Zm00027ab048950	Zm00028ab049470	Zm00030ab048860	Zm00029ab050520	Zm00031ab050770	Zm00033ab051450	Zm00032ab051020	Zm00034ab051850	Zm00035ab050280	Zm00036ab050350	Zm00037ab048930	Zm00039ab049280	Zm00038ab050190	Zm00040ab051710	Zm00041ab050370	Zm00042ab050080
4199	chr1	4359	Zm00001eb048690			Zm00022ab049490	Zm00023ab050780	Zm00024ab049570															Zm00037ab048940
11067	chr1	4359		Zm00018ab051370																Zm00034ab051860|Zm00034ab051860
11068	chr1	4359						Zm00024ab049580|Zm00024ab049580					Zm00027ab048960											Zm00039ab049290|Zm00039ab049290			Zm00041ab050380|Zm00041ab050380
4200	chr1	4360	Zm00001eb048700	Zm00018ab051380	Zm00021ab049370	Zm00022ab049500	Zm00023ab050790	Zm00024ab049590	Zm00025ab050650	Zm00026ab048840	Zm00019ab047650	Zm00020ab049350	Zm00027ab048970	Zm00028ab049480	Zm00030ab048870	Zm00029ab050530	Zm00031ab050780	Zm00033ab051460	Zm00032ab051030	Zm00034ab051870	Zm00035ab050290	Zm00036ab050360	Zm00037ab048950	Zm00039ab049300	Zm00038ab050200	Zm00040ab051720	Zm00041ab050390	Zm00042ab050090
4201	chr1	4361	Zm00001eb048710	Zm00018ab051390	Zm00021ab049390	Zm00022ab049510	Zm00023ab050800	Zm00024ab049600	Zm00025ab050670	Zm00026ab048850	Zm00019ab047660	Zm00020ab049360	Zm00027ab048980	Zm00028ab049490	Zm00030ab048880	Zm00029ab050540	Zm00031ab050790	Zm00033ab051470	Zm00032ab051040	Zm00034ab051880	Zm00035ab050300	Zm00036ab050380	Zm00037ab048960	Zm00039ab049310	Zm00038ab050210	Zm00040ab051730	Zm00041ab050400	Zm00042ab050100
4202	chr1	4362	Zm00001eb048720	Zm00018ab051400	Zm00021ab049400	Zm00022ab049520	Zm00023ab050810	Zm00024ab049610	Zm00025ab050680	Zm00026ab048860	Zm00019ab047670	Zm00020ab049370	Zm00027ab048990	Zm00028ab049500	Zm00030ab048890	Zm00029ab050550	Zm00031ab050800	Zm00033ab051480	Zm00032ab051050	Zm00034ab051890	Zm00035ab050310	Zm00036ab050390	Zm00037ab048970	Zm00039ab049320	Zm00038ab050220	Zm00040ab051740	Zm00041ab050410	Zm00042ab050110
11069	chr1	4362.5		Zm00018ab051410							Zm00019ab047680|Zm00019ab047680													Zm00039ab049330|Zm00039ab049330
11070	chr1	4362.5								Zm00026ab048870					Zm00030ab048900|Zm00030ab048900					Zm00034ab051900|Zm00034ab051900
4203	chr1	4363	Zm00001eb048730	Zm00018ab051420	Zm00021ab049410	Zm00022ab049530	Zm00023ab050820	Zm00024ab049620	Zm00025ab050690	Zm00026ab048880	Zm00019ab047690	Zm00020ab049380	Zm00027ab049000	Zm00028ab049510	Zm00030ab048920	Zm00029ab050560	Zm00031ab050810	Zm00033ab051490	Zm00032ab051060	Zm00034ab051910	Zm00035ab050320	Zm00036ab050400	Zm00037ab048980	Zm00039ab049340	Zm00038ab050230	Zm00040ab051750	Zm00041ab050420	Zm00042ab050120
4204	chr1	4364	Zm00001eb048740	Zm00018ab051430	Zm00021ab049420	Zm00022ab049540	Zm00023ab050830	Zm00024ab049630	Zm00025ab050700	Zm00026ab048890	Zm00019ab047700	Zm00020ab049390	Zm00027ab049010	Zm00028ab049520	Zm00030ab048930	Zm00029ab050570	Zm00031ab050820	Zm00033ab051510	Zm00032ab051070	Zm00034ab051920	Zm00035ab050330	Zm00036ab050410	Zm00037ab048990	Zm00039ab049350	Zm00038ab050240	Zm00040ab051760	Zm00041ab050430	Zm00042ab050130
4205	chr1	4365	Zm00001eb048760			Zm00022ab049560						Zm00020ab049410						Zm00033ab051530				Zm00036ab050420
11071	chr1	4365			Zm00021ab049430																					Zm00040ab051780|Zm00040ab051780
11072	chr1	4365												Zm00028ab049530												Zm00040ab051770|Zm00040ab051770
11073	chr1	4365														Zm00029ab050580												Zm00042ab050140|Zm00042ab050140
11074	chr1	4365.33333333333																										Zm00042ab050150
4206	chr1	4366	Zm00001eb048770	Zm00018ab051450	Zm00021ab049440	Zm00022ab049570	Zm00023ab050850	Zm00024ab049650	Zm00025ab050720	Zm00026ab048900	Zm00019ab047720	Zm00020ab049420	Zm00027ab049040	Zm00028ab049540	Zm00030ab048950	Zm00029ab050590	Zm00031ab050830	Zm00033ab051540	Zm00032ab051080	Zm00034ab051930	Zm00035ab050340	Zm00036ab050430	Zm00037ab049010	Zm00039ab049370	Zm00038ab050250	Zm00040ab051790	Zm00041ab050440	Zm00042ab050160
11075	chr1	4366.5																								Zm00040ab051800
4207	chr1	4367	Zm00001eb048780	Zm00018ab051460	Zm00021ab049450	Zm00022ab049580	Zm00023ab050860	Zm00024ab049660	Zm00025ab050730	Zm00026ab048910	Zm00019ab047730	Zm00020ab049430	Zm00027ab049050	Zm00028ab049550	Zm00030ab048960	Zm00029ab050600	Zm00031ab050840	Zm00033ab051550	Zm00032ab051090	Zm00034ab051940	Zm00035ab050350	Zm00036ab050440	Zm00037ab049020	Zm00039ab049380	Zm00038ab050260	Zm00040ab051810	Zm00041ab050450	Zm00042ab050170
11076	chr1	4367.25										Zm00020ab049440
11077	chr1	4367.33333333333																								Zm00040ab051820
11078	chr1	4367.5										Zm00020ab049450
11079	chr1	4367.5												Zm00028ab049560
11080	chr1	4367.5													Zm00030ab048970								Zm00037ab049030|Zm00037ab049030
11081	chr1	4367.66666666667																								Zm00040ab051830
4208	chr1	4368	Zm00001eb048790	Zm00018ab051470	Zm00021ab049460	Zm00022ab049590	Zm00023ab050880	Zm00024ab049670	Zm00025ab050750	Zm00026ab048930	Zm00019ab047740	Zm00020ab049470	Zm00027ab049070	Zm00028ab049570	Zm00030ab048980	Zm00029ab050610	Zm00031ab050850	Zm00033ab051570	Zm00032ab051100	Zm00034ab051950	Zm00035ab050360|Zm00035ab050370+	Zm00036ab050450	Zm00037ab049040	Zm00039ab049390	Zm00038ab050270	Zm00040ab051840	Zm00041ab050460	Zm00042ab050180
11082	chr1	4368.5								Zm00026ab048940
4209	chr1	4369	Zm00001eb048800	Zm00018ab051480	Zm00021ab049470	Zm00022ab049600	Zm00023ab050890	Zm00024ab049680	Zm00025ab050760	Zm00026ab048950	Zm00019ab047750	Zm00020ab049460	Zm00027ab049080	Zm00028ab049580	Zm00030ab048990	Zm00029ab050620	Zm00031ab050860	Zm00033ab051560	Zm00032ab051110	Zm00034ab051960	Zm00035ab050380	Zm00036ab050460	Zm00037ab049050	Zm00039ab049400	Zm00038ab050280	Zm00040ab051850	Zm00041ab050470	Zm00042ab050190
4210	chr1	4370	Zm00001eb048810	Zm00018ab051490	Zm00021ab049480	Zm00022ab049610	Zm00023ab050900	Zm00024ab049690	Zm00025ab050770	Zm00026ab048960	Zm00019ab047760	Zm00020ab049480	Zm00027ab049090	Zm00028ab049590	Zm00030ab049000	Zm00029ab050630	Zm00031ab050870	Zm00033ab051580	Zm00032ab051130	Zm00034ab051970	Zm00035ab050390	Zm00036ab050470	Zm00037ab049060	Zm00039ab049410	Zm00038ab050290	Zm00040ab051860	Zm00041ab050480	Zm00042ab050200
4211	chr1	4371	Zm00001eb048820	Zm00018ab051500	Zm00021ab049490	Zm00022ab049620	Zm00023ab050910	Zm00024ab049700	Zm00025ab050780	Zm00026ab048970	Zm00019ab047770	Zm00020ab049490	Zm00027ab049100	Zm00028ab049600	Zm00030ab049010	Zm00029ab050640	Zm00031ab050880	Zm00033ab051590	Zm00032ab051140	Zm00034ab051980	Zm00035ab050400	Zm00036ab050480	Zm00037ab049080	Zm00039ab049420	Zm00038ab050300	Zm00040ab051870	Zm00041ab050490	Zm00042ab050210
11083	chr1	4371.5												Zm00028ab049610
4212	chr1	4372	Zm00001eb048830	Zm00018ab051510	Zm00021ab049500	Zm00022ab049630	Zm00023ab050920	Zm00024ab049710	Zm00025ab050790	Zm00026ab048980	Zm00019ab047780	Zm00020ab049500	Zm00027ab049110	Zm00028ab049630	Zm00030ab049020	Zm00029ab050650	Zm00031ab050890	Zm00033ab051600	Zm00032ab051160	Zm00034ab051990	Zm00035ab050410	Zm00036ab050490	Zm00037ab049090	Zm00039ab049430	Zm00038ab050310	Zm00040ab051890	Zm00041ab050500	Zm00042ab050220
11084	chr1	4372.5			Zm00021ab049510									Zm00028ab049640|Zm00028ab049640			Zm00031ab050900|Zm00031ab050900									Zm00040ab051910|Zm00040ab051910
11085	chr1	4372.5								Zm00026ab048990
11086	chr1	4372.5																							Zm00038ab050320
4213	chr1	4373	Zm00001eb048840	Zm00018ab051520	Zm00021ab049520	Zm00022ab049640	Zm00023ab050930	Zm00024ab049720	Zm00025ab050800	Zm00026ab049000	Zm00019ab047800	Zm00020ab049510	Zm00027ab049120	Zm00028ab049650	Zm00030ab049030	Zm00029ab050660	Zm00031ab050910	Zm00033ab051610	Zm00032ab051170	Zm00034ab052000	Zm00035ab050420	Zm00036ab050500	Zm00037ab049100	Zm00039ab049440	Zm00038ab050330	Zm00040ab051920	Zm00041ab050520	Zm00042ab050230
4214	chr1	4374	Zm00001eb048850	Zm00018ab051530	Zm00021ab049530	Zm00022ab049660	Zm00023ab050940	Zm00024ab049730	Zm00025ab050810	Zm00026ab049010	Zm00019ab047810	Zm00020ab049520	Zm00027ab049130	Zm00028ab049660	Zm00030ab049040	Zm00029ab050670	Zm00031ab050920	Zm00033ab051620	Zm00032ab051180	Zm00034ab052010	Zm00035ab050430	Zm00036ab050510	Zm00037ab049110	Zm00039ab049450	Zm00038ab050340	Zm00040ab051930	Zm00041ab050530	Zm00042ab050240
11087	chr1	4374.33333333333															Zm00031ab050930
11088	chr1	4374.5			Zm00021ab049540									Zm00028ab049670|Zm00028ab049670												Zm00040ab051940|Zm00040ab051940
11089	chr1	4374.66666666667												Zm00028ab049690
4215	chr1	4375	Zm00001eb048860	Zm00018ab051540	Zm00021ab049560	Zm00022ab049670	Zm00023ab050950	Zm00024ab049740	Zm00025ab050820	Zm00026ab049030	Zm00019ab047820	Zm00020ab049530	Zm00027ab049140	Zm00028ab049700	Zm00030ab049050	Zm00029ab050680	Zm00031ab050960	Zm00033ab051630	Zm00032ab051190	Zm00034ab052020	Zm00035ab050440	Zm00036ab050520	Zm00037ab049120	Zm00039ab049460	Zm00038ab050360	Zm00040ab051950	Zm00041ab050540	Zm00042ab050250
11090	chr1	4375.5			Zm00021ab049580|Zm00021ab049580			Zm00024ab049760|Zm00024ab049760			Zm00019ab047830			Zm00028ab049710|Zm00028ab049710			Zm00031ab050970|Zm00031ab050970	Zm00033ab051660|Zm00033ab051660							Zm00038ab050370|Zm00038ab050370
4216	chr1	4376	Zm00001eb048870	Zm00018ab051550	Zm00021ab049570	Zm00022ab049680	Zm00023ab050960	Zm00024ab049750	Zm00025ab050830	Zm00026ab049050	Zm00019ab047840	Zm00020ab049550	Zm00027ab049150	Zm00028ab049740	Zm00030ab049060	Zm00029ab050690	Zm00031ab050990	Zm00033ab051650	Zm00032ab051200	Zm00034ab052030	Zm00035ab050450	Zm00036ab050530	Zm00037ab049140	Zm00039ab049480	Zm00038ab050390	Zm00040ab051970	Zm00041ab050560	Zm00042ab050270
4217	chr1	4377	Zm00001eb048880										Zm00027ab049160						Zm00032ab051210
11091	chr1	4377																							Zm00038ab050400
11092	chr1	4377							Zm00025ab050840					Zm00028ab049730|Zm00028ab049730
4218	chr1	4378	Zm00001eb048890	Zm00018ab051560	Zm00021ab049590	Zm00022ab049690	Zm00023ab050970	Zm00024ab049770	Zm00025ab050850	Zm00026ab049060	Zm00019ab047850	Zm00020ab049560	Zm00027ab049170	Zm00028ab049750	Zm00030ab049070	Zm00029ab050700	Zm00031ab051000	Zm00033ab051670	Zm00032ab051220	Zm00034ab052040	Zm00035ab050460	Zm00036ab050540	Zm00037ab049150	Zm00039ab049490	Zm00038ab050410	Zm00040ab051980	Zm00041ab050570	Zm00042ab050280
11093	chr1	4378.5												Zm00028ab049760
11094	chr1	4378.66666666667																		Zm00034ab052050
4219	chr1	4379	Zm00001eb048900		Zm00021ab049600		Zm00023ab050980	Zm00024ab049780		Zm00026ab049070	Zm00019ab047860	Zm00020ab049540|Zm00020ab049570+	Zm00027ab049180			Zm00029ab050710	Zm00031ab050980	Zm00033ab051640	Zm00032ab051230			Zm00036ab050550	Zm00037ab049160	Zm00039ab049470	Zm00038ab050380	Zm00040ab051960	Zm00041ab050550	Zm00042ab050260
11095	chr1	4379		Zm00018ab051570|Zm00018ab051580+											Zm00030ab049080|Zm00030ab049080		Zm00031ab051020|Zm00031ab051020	Zm00033ab051680|Zm00033ab051680		Zm00034ab052060|Zm00034ab052060				Zm00039ab049500|Zm00039ab049500	Zm00038ab050420|Zm00038ab050420			Zm00042ab050290|Zm00042ab050290
11096	chr1	4379												Zm00028ab049770
11097	chr1	4379.5												Zm00028ab049780
4220	chr1	4380	Zm00001eb048910		Zm00021ab049610	Zm00022ab049700|Zm00022ab049710+	Zm00023ab050990	Zm00024ab049790	Zm00025ab050860	Zm00026ab049080	Zm00019ab047870	Zm00020ab049580	Zm00027ab049190	Zm00028ab049790	Zm00030ab049090	Zm00029ab050720	Zm00031ab051030		Zm00032ab051240	Zm00034ab052070	Zm00035ab050470	Zm00036ab050560	Zm00037ab049170		Zm00038ab050430		Zm00041ab050580	Zm00042ab050300
11098	chr1	4380		Zm00018ab051590														Zm00033ab051690|Zm00033ab051690	Zm00032ab050560|Zm00032ab050560
11099	chr1	4380.5																							Zm00038ab050440			Zm00042ab050310|Zm00042ab050310
4221	chr1	4381	Zm00001eb048920	Zm00018ab051600		Zm00022ab049720	Zm00023ab051000		Zm00025ab050870	Zm00026ab049090	Zm00019ab047880	Zm00020ab049590	Zm00027ab049200	Zm00028ab049800	Zm00030ab049100	Zm00029ab050730	Zm00031ab051040	Zm00033ab051700	Zm00032ab051250		Zm00035ab050480	Zm00036ab050570	Zm00037ab049180	Zm00039ab049510	Zm00038ab050450	Zm00040ab051990	Zm00041ab050590	Zm00042ab050320
11100	chr1	4381			Zm00021ab049620			Zm00024ab049800|Zm00024ab049800
11101	chr1	4381.5				Zm00022ab049730
11102	chr1	4381.5								Zm00026ab049100
11103	chr1	4381.75		Zm00018ab051610
4222	chr1	4382	Zm00001eb048930	Zm00018ab051620	Zm00021ab049640	Zm00022ab049740	Zm00023ab051010	Zm00024ab049810	Zm00025ab050880	Zm00026ab049110	Zm00019ab047890	Zm00020ab049610	Zm00027ab049210	Zm00028ab049810	Zm00030ab049110	Zm00029ab050740	Zm00031ab051050	Zm00033ab051710	Zm00032ab051270	Zm00034ab052090	Zm00035ab050490	Zm00036ab050580	Zm00037ab049190	Zm00039ab049530	Zm00038ab050460	Zm00040ab052000	Zm00041ab050610	Zm00042ab050330
4223	chr1	4383	Zm00001eb048940	Zm00018ab051640	Zm00021ab049650	Zm00022ab049750	Zm00023ab051020	Zm00024ab049820	Zm00025ab050890	Zm00026ab049130	Zm00019ab047900	Zm00020ab049630	Zm00027ab049220	Zm00028ab049830	Zm00030ab049120	Zm00029ab050750	Zm00031ab051060	Zm00033ab051730	Zm00032ab051280	Zm00034ab052100|Zm00034ab052110+	Zm00035ab050500	Zm00036ab050600	Zm00037ab049220	Zm00039ab049540	Zm00038ab050470	Zm00040ab052010	Zm00041ab050630	Zm00042ab050350
11104	chr1	4383.5														Zm00029ab050760
4224	chr1	4384	Zm00001eb048950	Zm00018ab051650	Zm00021ab049660	Zm00022ab049760	Zm00023ab051030	Zm00024ab049840	Zm00025ab050900	Zm00026ab049140	Zm00019ab047910	Zm00020ab049640	Zm00027ab049230	Zm00028ab049840	Zm00030ab049130	Zm00029ab050770	Zm00031ab051070	Zm00033ab051740	Zm00032ab051290	Zm00034ab052120	Zm00035ab050520	Zm00036ab050610	Zm00037ab049230	Zm00039ab049550	Zm00038ab050480	Zm00040ab052020	Zm00041ab050640	Zm00042ab050360
11105	chr1	4384.33333333333																					Zm00037ab049240
11106	chr1	4384.5			Zm00021ab049670												Zm00031ab051080|Zm00031ab051080
11107	chr1	4384.5		Zm00018ab051660|Zm00018ab051660															Zm00032ab051310			Zm00036ab050620|Zm00036ab050620
11108	chr1	4384.66666666667							Zm00025ab049910|Zm00025ab049910													Zm00036ab050630	Zm00037ab049250|Zm00037ab049250
4225	chr1	4385	Zm00001eb048960	Zm00018ab051670	Zm00021ab049680	Zm00022ab049770	Zm00023ab051040	Zm00024ab049850	Zm00025ab050910	Zm00026ab049150	Zm00019ab047920	Zm00020ab049650	Zm00027ab049240	Zm00028ab049850	Zm00030ab049140	Zm00029ab050790	Zm00031ab051090	Zm00033ab051750	Zm00032ab051320	Zm00034ab052140	Zm00035ab050530	Zm00036ab050640	Zm00037ab049260	Zm00039ab049560	Zm00038ab050490	Zm00040ab052030	Zm00041ab050650	Zm00042ab050370
11109	chr1	4385.5						Zm00024ab049860												Zm00034ab052150|Zm00034ab052150				Zm00039ab049580|Zm00039ab049580
11110	chr1	4385.66666666667			Zm00021ab049690				Zm00025ab050920|Zm00025ab050920								Zm00031ab051100|Zm00031ab051100		Zm00032ab051330|Zm00032ab051330	Zm00034ab052160|Zm00034ab052160								Zm00042ab050380|Zm00042ab050380
11111	chr1	4385.66666666667																			Zm00035ab050540|Zm00035ab050560+
4226	chr1	4386	Zm00001eb048970					Zm00024ab049870				Zm00020ab048090				Zm00029ab049170		Zm00033ab050150							Zm00038ab050500			Zm00042ab050390
11112	chr1	4386					Zm00023ab051050			Zm00026ab049160|Zm00026ab049160				Zm00028ab049860|Zm00028ab049860
11113	chr1	4386									Zm00019ab047930
11114	chr1	4386		Zm00018ab051680|Zm00018ab051680									Zm00027ab049250											Zm00039ab049570|Zm00039ab049570
11115	chr1	4386																								Zm00040ab052060
11116	chr1	4386.25																	Zm00032ab051340|Zm00032ab051340					Zm00039ab049590
11117	chr1	4386.33333333333			Zm00021ab049700
11118	chr1	4386.33333333333															Zm00031ab051110
11119	chr1	4386.33333333333																			Zm00035ab050550|Zm00035ab050570+
11120	chr1	4386.5						Zm00024ab049880
4227	chr1	4387	Zm00001eb048990	Zm00018ab051690	Zm00021ab049710	Zm00022ab049780	Zm00023ab051060	Zm00024ab049890	Zm00025ab050950	Zm00026ab049170	Zm00019ab047940	Zm00020ab049670	Zm00027ab049260	Zm00028ab049870	Zm00030ab049160	Zm00029ab050800	Zm00031ab051120	Zm00033ab051760	Zm00032ab051350	Zm00034ab052170|Zm00034ab052180+	Zm00035ab050590	Zm00036ab050650	Zm00037ab049280	Zm00039ab049600	Zm00038ab050510	Zm00040ab052070	Zm00041ab050660|Zm00041ab050670+	Zm00042ab050400
11121	chr1	4387.66666666667					Zm00023ab051070
11122	chr1	4387.66666666667																									Zm00041ab050690
11123	chr1	4387.66666666667									Zm00019ab047950									Zm00034ab052190|Zm00034ab052190
11124	chr1	4387.8							Zm00025ab050990
4228	chr1	4388	Zm00001eb049000
11125	chr1	4388		Zm00018ab051700	Zm00021ab049720|Zm00021ab049720	Zm00022ab049790|Zm00022ab049790	Zm00023ab051090|Zm00023ab051090	Zm00024ab049920|Zm00024ab049920	Zm00025ab050960|Zm00025ab050960	Zm00026ab049190|Zm00026ab049190	Zm00019ab047960|Zm00019ab047960	Zm00020ab049690|Zm00020ab049690	Zm00027ab049280|Zm00027ab049280	Zm00028ab049890|Zm00028ab049890	Zm00030ab049170|Zm00030ab049170	Zm00029ab050810|Zm00029ab050810	Zm00031ab051130|Zm00031ab051130	Zm00033ab051770|Zm00033ab051770	Zm00032ab051360|Zm00032ab051360	Zm00034ab052200|Zm00034ab052200	Zm00035ab050600|Zm00035ab050600	Zm00036ab050660|Zm00036ab050660	Zm00037ab049290|Zm00037ab049290	Zm00039ab049610|Zm00039ab049610	Zm00038ab050530|Zm00038ab050530	Zm00040ab052080|Zm00040ab052080	Zm00041ab050680|Zm00041ab050680	Zm00042ab050410|Zm00042ab050410
11126	chr1	4388																									Zm00041ab050700
11127	chr1	4388.2							Zm00025ab051000
11128	chr1	4388.33333333333													Zm00030ab049180
11129	chr1	4388.33333333333																				Zm00036ab050670
11130	chr1	4388.33333333333																									Zm00041ab050710
11131	chr1	4388.33333333333												Zm00028ab049900						Zm00034ab052210|Zm00034ab052210
11132	chr1	4388.6							Zm00025ab051010
11133	chr1	4388.66666666667																									Zm00041ab050720
4229	chr1	4389	Zm00001eb049010	Zm00018ab051710	Zm00021ab049740	Zm00022ab049800	Zm00023ab051100	Zm00024ab049930	Zm00025ab051020	Zm00026ab049200	Zm00019ab047990	Zm00020ab049700	Zm00027ab049290	Zm00028ab049910	Zm00030ab049190	Zm00029ab050820	Zm00031ab051140	Zm00033ab051790	Zm00032ab051370	Zm00034ab052220	Zm00035ab050610	Zm00036ab050680	Zm00037ab049300	Zm00039ab049620	Zm00038ab050550	Zm00040ab052090	Zm00041ab050730	Zm00042ab050420
4230	chr1	4390	Zm00001eb049020		Zm00021ab049760																				Zm00038ab050560
11134	chr1	4390													Zm00030ab049200
11135	chr1	4390.5					Zm00023ab051120
11136	chr1	4390.5										Zm00020ab049710
11137	chr1	4390.5																		Zm00034ab052230
11138	chr1	4390.5												Zm00028ab049920	Zm00030ab049210|Zm00030ab049210
4231	chr1	4391	Zm00001eb049030		Zm00021ab049770	Zm00022ab049810																			Zm00038ab050570
11139	chr1	4391															Zm00031ab050950|Zm00031ab050950					Zm00036ab050710
4232	chr1	4392	Zm00001eb049040	Zm00018ab051720	Zm00021ab049780	Zm00022ab049830	Zm00023ab051130	Zm00024ab049940	Zm00025ab051030	Zm00026ab049210	Zm00019ab048000	Zm00020ab049720	Zm00027ab049300	Zm00028ab049930	Zm00030ab049220	Zm00029ab050830	Zm00031ab051160	Zm00033ab051800	Zm00032ab051380	Zm00034ab052240	Zm00035ab050620	Zm00036ab050720	Zm00037ab049310	Zm00039ab049630	Zm00038ab050580	Zm00040ab052100	Zm00041ab050740	Zm00042ab050430
11140	chr1	4392.25									Zm00019ab048010|Zm00019ab048010												Zm00037ab049320					Zm00042ab050440|Zm00042ab050440
11141	chr1	4392.5					Zm00023ab051140													Zm00034ab052250|Zm00034ab052250
11142	chr1	4392.5															Zm00031ab051170
11143	chr1	4392.5																	Zm00032ab051390						Zm00038ab050590|Zm00038ab050590
11144	chr1	4392.5																				Zm00036ab050730|Zm00036ab050730	Zm00037ab049330					Zm00042ab050450|Zm00042ab050450
11145	chr1	4392.75									Zm00019ab048020|Zm00019ab048020											Zm00036ab050740|Zm00036ab050740	Zm00037ab049340					Zm00042ab050460|Zm00042ab050460
4233	chr1	4393	Zm00001eb049060	Zm00018ab051730	Zm00021ab049800	Zm00022ab049840	Zm00023ab051160	Zm00024ab049950	Zm00025ab051040	Zm00026ab049220	Zm00019ab048030	Zm00020ab049730	Zm00027ab049320	Zm00028ab049940	Zm00030ab049230	Zm00029ab050840	Zm00031ab051180	Zm00033ab051810	Zm00032ab051400	Zm00034ab052270	Zm00035ab050630	Zm00036ab050750	Zm00037ab049350	Zm00039ab049650	Zm00038ab050600	Zm00040ab052110	Zm00041ab050760	Zm00042ab050470
11146	chr1	4393.33333333333											Zm00027ab049330
11147	chr1	4393.5																Zm00033ab051830
11148	chr1	4393.66666666667											Zm00027ab049340
4234	chr1	4394	Zm00001eb049070	Zm00018ab051750	Zm00021ab049810	Zm00022ab049850	Zm00023ab051170	Zm00024ab049960	Zm00025ab051060	Zm00026ab049230	Zm00019ab048040	Zm00020ab049750	Zm00027ab049350	Zm00028ab049960	Zm00030ab049240	Zm00029ab050850	Zm00031ab051220	Zm00033ab051840	Zm00032ab051410	Zm00034ab052280	Zm00035ab050640	Zm00036ab050760	Zm00037ab049360	Zm00039ab049660	Zm00038ab050610	Zm00040ab052120	Zm00041ab050770	Zm00042ab050480
4235	chr1	4395	Zm00001eb049080	Zm00018ab051760	Zm00021ab049820	Zm00022ab049860	Zm00023ab051180	Zm00024ab049970	Zm00025ab051070	Zm00026ab049240	Zm00019ab048050	Zm00020ab049760	Zm00027ab049360	Zm00028ab049970	Zm00030ab049250		Zm00031ab051230	Zm00033ab051850	Zm00032ab051420	Zm00034ab052290	Zm00035ab050650	Zm00036ab050770	Zm00037ab049370	Zm00039ab049670	Zm00038ab050620	Zm00040ab052130	Zm00041ab050780	Zm00042ab050490
11149	chr1	4395.5		Zm00018ab051770				Zm00024ab049990|Zm00024ab049990
11150	chr1	4395.5																									Zm00041ab050800
4236	chr1	4396	Zm00001eb049090	Zm00018ab051780	Zm00021ab049830	Zm00022ab049880	Zm00023ab051200	Zm00024ab050010	Zm00025ab051080	Zm00026ab049250	Zm00019ab048070	Zm00020ab049780	Zm00027ab049380	Zm00028ab049990	Zm00030ab049260	Zm00029ab050870	Zm00031ab051240	Zm00033ab051870	Zm00032ab051440	Zm00034ab052310	Zm00035ab050670	Zm00036ab050790	Zm00037ab049380	Zm00039ab049680	Zm00038ab050630	Zm00040ab052150	Zm00041ab050810	Zm00042ab050500
11151	chr1	4396.33333333333								Zm00026ab049260					Zm00030ab049270|Zm00030ab049270			Zm00033ab051880|Zm00033ab051880
11152	chr1	4396.5														Zm00029ab050880
11153	chr1	4396.5																	Zm00032ab051450
11154	chr1	4396.5																								Zm00040ab052160
11155	chr1	4396.66666666667								Zm00026ab049270								Zm00033ab051890|Zm00033ab051890
4237	chr1	4397	Zm00001eb049100	Zm00018ab051790	Zm00021ab049840		Zm00023ab051210	Zm00024ab050020	Zm00025ab051090	Zm00026ab049280	Zm00019ab048080	Zm00020ab049790	Zm00027ab049390	Zm00028ab050000	Zm00030ab049280	Zm00029ab050890	Zm00031ab051250	Zm00033ab051900	Zm00032ab051460	Zm00034ab052320	Zm00035ab050680	Zm00036ab050800	Zm00037ab049390	Zm00039ab049690	Zm00038ab050640	Zm00040ab052170	Zm00041ab050820	Zm00042ab050510
11156	chr1	4397				Zm00022ab049890
4238	chr1	4398	Zm00001eb049110	Zm00018ab051800	Zm00021ab049850	Zm00022ab049900	Zm00023ab051220	Zm00024ab050030	Zm00025ab051100	Zm00026ab049290	Zm00019ab048090		Zm00027ab049400	Zm00028ab050010	Zm00030ab049290	Zm00029ab050900	Zm00031ab051260	Zm00033ab051910	Zm00032ab051470	Zm00034ab052330	Zm00035ab050690	Zm00036ab050810	Zm00037ab049400	Zm00039ab049700	Zm00038ab050650	Zm00040ab052180	Zm00041ab050830	Zm00042ab050520
11157	chr1	4398.5																			Zm00035ab050700
4239	chr1	4399	Zm00001eb049120	Zm00018ab051810	Zm00021ab049860	Zm00022ab049910	Zm00023ab051230	Zm00024ab050040	Zm00025ab051110	Zm00026ab049300	Zm00019ab048100	Zm00020ab049820	Zm00027ab049410	Zm00028ab050020	Zm00030ab049300	Zm00029ab050910	Zm00031ab051270	Zm00033ab051920	Zm00032ab051480	Zm00034ab052340		Zm00036ab050820	Zm00037ab049410	Zm00039ab049710	Zm00038ab050660	Zm00040ab052190	Zm00041ab050840	Zm00042ab050530
11158	chr1	4399.2																		Zm00034ab052350
11159	chr1	4399.33333333333																				Zm00036ab050840
11160	chr1	4399.4								Zm00026ab049320								Zm00033ab051940|Zm00033ab051940	Zm00032ab051500|Zm00032ab051500	Zm00034ab052370|Zm00034ab052370			Zm00037ab049430|Zm00037ab049430		Zm00038ab050680|Zm00038ab050680
11161	chr1	4399.5		Zm00018ab051820|Zm00018ab051820	Zm00021ab049870	Zm00022ab049920|Zm00022ab049920	Zm00023ab051240|Zm00023ab051240	Zm00024ab050050|Zm00024ab050050	Zm00025ab051130|Zm00025ab051130	Zm00026ab049310|Zm00026ab049310	Zm00019ab048110|Zm00019ab048110	Zm00020ab049830|Zm00020ab049830	Zm00027ab049420|Zm00027ab049420	Zm00028ab050030|Zm00028ab050030	Zm00030ab049320|Zm00030ab049320	Zm00029ab050920|Zm00029ab050920	Zm00031ab051290|Zm00031ab051290	Zm00033ab051930|Zm00033ab051930	Zm00032ab051490|Zm00032ab051490	Zm00034ab052360|Zm00034ab052360	Zm00035ab050710|Zm00035ab050710	Zm00036ab050830|Zm00036ab050830	Zm00037ab049420|Zm00037ab049420	Zm00039ab049730|Zm00039ab049730	Zm00038ab050670|Zm00038ab050670	Zm00040ab052210|Zm00040ab052210	Zm00041ab050850|Zm00041ab050850	Zm00042ab050540|Zm00042ab050540
11162	chr1	4399.5																				Zm00036ab050850
11163	chr1	4399.6								Zm00026ab049330								Zm00033ab051950|Zm00033ab051950	Zm00032ab051510|Zm00032ab051510				Zm00037ab049440|Zm00037ab049440		Zm00038ab050690|Zm00038ab050690
11164	chr1	4399.66666666667		Zm00018ab051830								Zm00020ab049840|Zm00020ab049840									Zm00035ab050720|Zm00035ab050720
11165	chr1	4399.66666666667																				Zm00036ab050860
11166	chr1	4399.66666666667																					Zm00037ab049450
11167	chr1	4399.66666666667																								Zm00040ab052220
11168	chr1	4399.8								Zm00026ab049340								Zm00033ab051960|Zm00033ab051960	Zm00032ab051520|Zm00032ab051520	Zm00034ab052380|Zm00034ab052380			Zm00037ab049460|Zm00037ab049460		Zm00038ab050700|Zm00038ab050700
11169	chr1	4399.83333333333																				Zm00036ab050870
4240	chr1	4400	Zm00001eb049140	Zm00018ab051840	Zm00021ab049880	Zm00022ab049930	Zm00023ab051250	Zm00024ab050060	Zm00025ab051140	Zm00026ab049350		Zm00020ab049850|Zm00020ab049870+	Zm00027ab049430	Zm00028ab050040	Zm00030ab049330	Zm00029ab050930	Zm00031ab051300	Zm00033ab051970	Zm00032ab051530	Zm00034ab052390	Zm00035ab050730	Zm00036ab050880	Zm00037ab049470	Zm00039ab049740	Zm00038ab050710	Zm00040ab052230	Zm00041ab050860	Zm00042ab050550
11170	chr1	4400.33333333333									Zm00019ab048120
4241	chr1	4401	Zm00001eb049150	Zm00018ab051850	Zm00021ab049890	Zm00022ab049940	Zm00023ab051260	Zm00024ab050070			Zm00019ab048130	Zm00020ab049860|Zm00020ab049880+	Zm00027ab049440	Zm00028ab050050	Zm00030ab049340	Zm00029ab050940	Zm00031ab051310	Zm00033ab051980	Zm00032ab051540	Zm00034ab052400		Zm00036ab050890	Zm00037ab049480		Zm00038ab050720	Zm00040ab052250	Zm00041ab050870	Zm00042ab050560
11171	chr1	4401							Zm00025ab051150	Zm00026ab049370|Zm00026ab049370											Zm00035ab050740|Zm00035ab050740			Zm00039ab049750|Zm00039ab049750
4242	chr1	4402	Zm00001eb049160	Zm00018ab051870	Zm00021ab049900	Zm00022ab049950	Zm00023ab051270	Zm00024ab050080	Zm00025ab051160	Zm00026ab049380	Zm00019ab048140	Zm00020ab049890	Zm00027ab049450	Zm00028ab050060	Zm00030ab049350	Zm00029ab050950	Zm00031ab051320	Zm00033ab051990	Zm00032ab051550	Zm00034ab052410	Zm00035ab050750	Zm00036ab050900	Zm00037ab049490	Zm00039ab049760	Zm00038ab050730	Zm00040ab052260	Zm00041ab050880	Zm00042ab050570
4243	chr1	4403	Zm00001eb049170	Zm00018ab051880	Zm00021ab049910	Zm00022ab049960	Zm00023ab051280	Zm00024ab050090	Zm00025ab051170	Zm00026ab049390	Zm00019ab048150	Zm00020ab049900	Zm00027ab049460	Zm00028ab050070	Zm00030ab049360	Zm00029ab050960	Zm00031ab051330	Zm00033ab052000	Zm00032ab051560	Zm00034ab052420	Zm00035ab050770	Zm00036ab050920	Zm00037ab049500	Zm00039ab049770	Zm00038ab050740	Zm00040ab052270	Zm00041ab050890	Zm00042ab050580
11172	chr1	4403.5								Zm00026ab049400
11173	chr1	4403.5																								Zm00040ab052280
4244	chr1	4404	Zm00001eb049180	Zm00018ab051890	Zm00021ab049920	Zm00022ab049970	Zm00023ab051290	Zm00024ab050100	Zm00025ab051180	Zm00026ab049410	Zm00019ab048160	Zm00020ab049910	Zm00027ab049470	Zm00028ab050080	Zm00030ab049370	Zm00029ab050970	Zm00031ab051340	Zm00033ab052010	Zm00032ab051570	Zm00034ab052430	Zm00035ab050780	Zm00036ab050930	Zm00037ab049510	Zm00039ab049780	Zm00038ab050750	Zm00040ab052300	Zm00041ab050900	Zm00042ab050590
11174	chr1	4404.5							Zm00025ab051190			Zm00020ab049920|Zm00020ab049920			Zm00030ab049380|Zm00030ab049380		Zm00031ab051350|Zm00031ab051350				Zm00035ab050790|Zm00035ab050790
4245	chr1	4405	Zm00001eb049190	Zm00018ab051900	Zm00021ab049930	Zm00022ab049980	Zm00023ab051300	Zm00024ab050110	Zm00025ab051200	Zm00026ab049420	Zm00019ab048170	Zm00020ab049930	Zm00027ab049490	Zm00028ab050090	Zm00030ab049390	Zm00029ab050990	Zm00031ab051360	Zm00033ab052030	Zm00032ab051580	Zm00034ab052450	Zm00035ab050800	Zm00036ab050940	Zm00037ab049520	Zm00039ab049790	Zm00038ab050770	Zm00040ab052310		Zm00042ab050610
11175	chr1	4405.66666666667											Zm00027ab049500
4246	chr1	4406	Zm00001eb049200													Zm00029ab051000						Zm00036ab050950				Zm00040ab052320
11176	chr1	4406																									Zm00041ab050910
4247	chr1	4407	Zm00001eb049210										Zm00027ab049520				Zm00031ab051390				Zm00035ab050830
11177	chr1	4407			Zm00021ab049950				Zm00025ab051230|Zm00025ab051230				Zm00027ab049510|Zm00027ab049510				Zm00031ab051380|Zm00031ab051380	Zm00033ab052060|Zm00033ab052060			Zm00035ab050820|Zm00035ab050820
11178	chr1	4407.5		Zm00018ab051910	Zm00021ab049940|Zm00021ab049940	Zm00022ab049990|Zm00022ab049990	Zm00023ab051310|Zm00023ab051310	Zm00024ab050120|Zm00024ab050120	Zm00025ab051210|Zm00025ab051210	Zm00026ab049430|Zm00026ab049430	Zm00019ab048180|Zm00019ab048180	Zm00020ab049940|Zm00020ab049940		Zm00028ab050100|Zm00028ab050100	Zm00030ab049400|Zm00030ab049400		Zm00031ab051370|Zm00031ab051370	Zm00033ab052040|Zm00033ab052040			Zm00035ab050810|Zm00035ab050810		Zm00037ab049530|Zm00037ab049530	Zm00039ab049800|Zm00039ab049800	Zm00038ab050780|Zm00038ab050780		Zm00041ab050920|Zm00041ab050920	Zm00042ab050620|Zm00042ab050620
11179	chr1	4407.5																	Zm00032ab051590	Zm00034ab052460|Zm00034ab052460
4248	chr1	4408	Zm00001eb049220		Zm00021ab049960								Zm00027ab049530								Zm00035ab050840
11180	chr1	4408.33333333333										Zm00020ab049950			Zm00030ab049410|Zm00030ab049410	Zm00029ab051010|Zm00029ab051010				Zm00034ab052470|Zm00034ab052470		Zm00036ab050960|Zm00036ab050960	Zm00037ab049540|Zm00037ab049540		Zm00038ab050790|Zm00038ab050790
4249	chr1	4409	Zm00001eb049230						Zm00025ab051240	Zm00026ab051320			Zm00027ab049540								Zm00035ab050850
4250	chr1	4410	Zm00001eb049240	Zm00018ab051920	Zm00021ab049970	Zm00022ab050000	Zm00023ab051320	Zm00024ab050130	Zm00025ab051250	Zm00026ab049450	Zm00019ab048200	Zm00020ab049960	Zm00027ab049550	Zm00028ab050110	Zm00030ab049420	Zm00029ab051020	Zm00031ab051400	Zm00033ab052070	Zm00032ab051610	Zm00034ab052480	Zm00035ab050860	Zm00036ab050970	Zm00037ab049550	Zm00039ab049810	Zm00038ab050800	Zm00040ab052330	Zm00041ab050930	Zm00042ab050630
11181	chr1	4410.5																		Zm00034ab052500
11182	chr1	4410.75																		Zm00034ab052510
4251	chr1	4411	Zm00001eb049250	Zm00018ab051930	Zm00021ab049980	Zm00022ab050010	Zm00023ab051330	Zm00024ab050140	Zm00025ab051260	Zm00026ab049460	Zm00019ab048210	Zm00020ab049970	Zm00027ab049560	Zm00028ab050120	Zm00030ab049430	Zm00029ab051030	Zm00031ab051410	Zm00033ab052080	Zm00032ab051620	Zm00034ab052520	Zm00035ab050870	Zm00036ab050980	Zm00037ab049560	Zm00039ab049820	Zm00038ab050810	Zm00040ab052340	Zm00041ab050940	Zm00042ab050640
4252	chr1	4412	Zm00001eb049260		Zm00021ab049990					Zm00026ab049470	Zm00019ab048220	Zm00020ab049980	Zm00027ab049570								Zm00035ab050880		Zm00037ab049570				Zm00041ab050950	Zm00042ab050650
4253	chr1	4413	Zm00001eb049270		Zm00021ab050000					Zm00026ab049480	Zm00019ab048230	Zm00020ab049990	Zm00027ab049580					Zm00033ab052090	Zm00032ab050910|Zm00032ab051630+			Zm00036ab050990	Zm00037ab049580		Zm00038ab050820		Zm00041ab050960	Zm00042ab050660
11183	chr1	4413																			Zm00035ab050890				Zm00038ab050830|Zm00038ab050830
11184	chr1	4413.5			Zm00021ab050010					Zm00026ab049490|Zm00026ab049490									Zm00032ab051640|Zm00032ab051640
4254	chr1	4414	Zm00001eb049290	Zm00018ab051940	Zm00021ab050020	Zm00022ab050020	Zm00023ab051340	Zm00024ab050150	Zm00025ab051270	Zm00026ab049500	Zm00019ab048250	Zm00020ab050010	Zm00027ab049600	Zm00028ab050130	Zm00030ab049440	Zm00029ab051040	Zm00031ab051420	Zm00033ab052110	Zm00032ab051650	Zm00034ab052530	Zm00035ab050910	Zm00036ab051000	Zm00037ab049600	Zm00039ab049830	Zm00038ab050840	Zm00040ab052350	Zm00041ab050980	Zm00042ab050680
11185	chr1	4414.5							Zm00025ab052780|Zm00025ab052780					Zm00028ab050140										Zm00039ab049840|Zm00039ab049840		Zm00040ab052360|Zm00040ab052360
4255	chr1	4415	Zm00001eb049300	Zm00018ab051950	Zm00021ab050030	Zm00022ab050030	Zm00023ab051350	Zm00024ab050160	Zm00025ab051280	Zm00026ab049510	Zm00019ab048260	Zm00020ab050020	Zm00027ab049610	Zm00028ab050150	Zm00030ab049450	Zm00029ab051050	Zm00031ab051430	Zm00033ab052120	Zm00032ab051660	Zm00034ab052540	Zm00035ab050920	Zm00036ab051010	Zm00037ab049610	Zm00039ab049850	Zm00038ab050850	Zm00040ab052370	Zm00041ab050990	Zm00042ab050690
11186	chr1	4415															Zm00031ab051440
11187	chr1	4415.5															Zm00031ab051450
4256	chr1	4416	Zm00001eb049310	Zm00018ab051960	Zm00021ab050040	Zm00022ab050050	Zm00023ab051370	Zm00024ab050170	Zm00025ab051290	Zm00026ab049520	Zm00019ab048270	Zm00020ab050030	Zm00027ab049620	Zm00028ab050160	Zm00030ab049460	Zm00029ab051060	Zm00031ab051460	Zm00033ab052130	Zm00032ab051670	Zm00034ab052550	Zm00035ab050930	Zm00036ab051020	Zm00037ab049620	Zm00039ab049860	Zm00038ab050860	Zm00040ab052380	Zm00041ab051000	Zm00042ab050700
4257	chr1	4417	Zm00001eb049320	Zm00018ab051970	Zm00021ab050050	Zm00022ab050060	Zm00023ab051380	Zm00024ab050180	Zm00025ab051300	Zm00026ab049530	Zm00019ab048280	Zm00020ab050040	Zm00027ab049630	Zm00028ab050170	Zm00030ab049470	Zm00029ab051070	Zm00031ab051470	Zm00033ab052140	Zm00032ab051680	Zm00034ab052560	Zm00035ab050940	Zm00036ab051030	Zm00037ab049630	Zm00039ab049870	Zm00038ab050870	Zm00040ab052390	Zm00041ab051010	Zm00042ab050710
11188	chr1	4417.5																							Zm00038ab050880		Zm00041ab051020|Zm00041ab051020
4258	chr1	4418	Zm00001eb049330	Zm00018ab051980	Zm00021ab050060	Zm00022ab050070	Zm00023ab051390	Zm00024ab050190	Zm00025ab051310	Zm00026ab049540	Zm00019ab048290	Zm00020ab050060	Zm00027ab049640	Zm00028ab050180	Zm00030ab049480	Zm00029ab051080	Zm00031ab051480	Zm00033ab052150	Zm00032ab051690	Zm00034ab052570	Zm00035ab050950	Zm00036ab051040	Zm00037ab049640	Zm00039ab049880	Zm00038ab050890	Zm00040ab052400	Zm00041ab051030	Zm00042ab050720
11189	chr1	4418.66666666667																Zm00033ab052190
4259	chr1	4419	Zm00001eb049340						Zm00025ab051320				Zm00027ab049650|Zm00027ab049660+		Zm00030ab049500	Zm00029ab051100|Zm00029ab051120+
11190	chr1	4419.33333333333																Zm00033ab052200
11191	chr1	4419.5											Zm00027ab049670
11192	chr1	4419.66666666667					Zm00023ab051410|Zm00023ab051410			Zm00026ab049560	Zm00019ab048310|Zm00019ab048310								Zm00032ab051700|Zm00032ab051700								Zm00041ab051050|Zm00041ab051050
4260	chr1	4420	Zm00001eb049370	Zm00018ab052010|Zm00018ab052010|Zm00018ab052010|Zm00018ab052010|Zm00018ab052010		Zm00022ab050090	Zm00023ab051420	Zm00024ab050210				Zm00020ab050080|Zm00020ab050080|Zm00020ab050080|Zm00020ab050080|Zm00020ab050080	Zm00027ab049680		Zm00030ab049520	Zm00029ab051130		Zm00033ab052210		Zm00034ab052590		Zm00036ab051060	Zm00037ab049660|Zm00037ab049660|Zm00037ab049660|Zm00037ab049660|Zm00037ab049660		Zm00038ab050910|Zm00038ab050910|Zm00038ab050910|Zm00038ab050910|Zm00038ab050910		Zm00041ab051060	Zm00042ab050730|Zm00042ab050730|Zm00042ab050730|Zm00042ab050730|Zm00042ab050730
11193	chr1	4420.5																			Zm00035ab050960	Zm00036ab051050|Zm00036ab051050
4261	chr1	4421	Zm00001eb049380						Zm00025ab051350				Zm00027ab049690			Zm00029ab051140
11194	chr1	4421.25												Zm00028ab050200|Zm00028ab050200												Zm00040ab052420|Zm00040ab052450+|Zm00040ab052470+
11195	chr1	4421.33333333333								Zm00026ab049570									Zm00032ab051710|Zm00032ab051710						Zm00038ab050900|Zm00038ab050900
11196	chr1	4421.5				Zm00022ab050100	Zm00023ab051430|Zm00023ab051430																Zm00037ab049670|Zm00037ab049670		Zm00038ab050920|Zm00038ab050920		Zm00041ab051080|Zm00041ab051080
11197	chr1	4421.5							Zm00025ab051340|Zm00025ab051340						Zm00030ab049530			Zm00033ab052220|Zm00033ab052220
11198	chr1	4421.5						Zm00024ab050220																			Zm00041ab051070|Zm00041ab051070
4262	chr1	4422	Zm00001eb049390
11199	chr1	4422.875												Zm00028ab050230|Zm00028ab050230										Zm00039ab049940|Zm00039ab049940		Zm00040ab052490
4263	chr1	4423	Zm00001eb049400|Zm00001eb049420+|Zm00001eb049440+|Zm00001eb049480+|Zm00001eb049550+	Zm00018ab052020|Zm00018ab052050+|Zm00018ab052100+|Zm00018ab052120+|Zm00018ab052160+	Zm00021ab050070|Zm00021ab050110+|Zm00021ab050160+|Zm00021ab050190+|Zm00021ab050230+|Zm00021ab050260+	Zm00022ab050110	Zm00023ab051520	Zm00024ab050230|Zm00024ab050290+|Zm00024ab050320+	Zm00025ab051360|Zm00025ab051440+|Zm00025ab051480+|Zm00025ab051510+	Zm00026ab049580|Zm00026ab049590+|Zm00026ab049640+|Zm00026ab049690+|Zm00026ab049730+|Zm00026ab049760+	Zm00019ab048320|Zm00019ab048350+|Zm00019ab048430+|Zm00019ab048470+	Zm00020ab050090|Zm00020ab050120+|Zm00020ab050170+	Zm00027ab049700|Zm00027ab049720+|Zm00027ab049800+|Zm00027ab049820+|Zm00027ab049850+	Zm00028ab050280|Zm00028ab050310+|Zm00028ab050320+|Zm00028ab050360+|Zm00028ab050400+	Zm00030ab049540|Zm00030ab049640+|Zm00030ab049680+|Zm00030ab049840+|Zm00030ab049880+	Zm00029ab051150|Zm00029ab051180+|Zm00029ab051270+	Zm00031ab051510|Zm00031ab051560+|Zm00031ab051600+	Zm00033ab052230|Zm00033ab052300+|Zm00033ab052450+	Zm00032ab051720|Zm00032ab051810+|Zm00032ab051860+|Zm00032ab051900+|Zm00032ab051940+	Zm00034ab052600|Zm00034ab052640+|Zm00034ab052680+	Zm00035ab050980|Zm00035ab050990+|Zm00035ab051020+|Zm00035ab051070+|Zm00035ab051100+	Zm00036ab051070|Zm00036ab051160+|Zm00036ab051180+|Zm00036ab051220+|Zm00036ab051260+	Zm00037ab049680|Zm00037ab049710+|Zm00037ab049820+|Zm00037ab049840+|Zm00037ab049880+|Zm00037ab049890+|Zm00037ab049920+	Zm00039ab049890|Zm00039ab049900+|Zm00039ab049980+|Zm00039ab050000+|Zm00039ab050020+|Zm00039ab050040+	Zm00038ab050930|Zm00038ab050960+|Zm00038ab050990+	Zm00040ab052590|Zm00040ab052630+|Zm00040ab052660+|Zm00040ab052720+|Zm00040ab052750+	Zm00041ab051090|Zm00041ab051130+|Zm00041ab051160+	Zm00042ab050740|Zm00042ab050820+|Zm00042ab050850+|Zm00042ab050880+
11200	chr1	4423.33333333333												Zm00028ab050300
11201	chr1	4423.33333333333															Zm00031ab051530
11202	chr1	4423.33333333333																						Zm00039ab049930
11203	chr1	4423.5						Zm00024ab050250|Zm00024ab050250				Zm00020ab050100					Zm00031ab051540|Zm00031ab051540
11204	chr1	4423.5			Zm00021ab050240|Zm00021ab050240									Zm00028ab050190|Zm00028ab050190|Zm00028ab050210+|Zm00028ab050210+					Zm00032ab051730					Zm00039ab049910|Zm00039ab049910	Zm00038ab050940|Zm00038ab050940	Zm00040ab052410|Zm00040ab052410|Zm00040ab052430+|Zm00040ab052430+|Zm00040ab052460+|Zm00040ab052460+
11205	chr1	4423.66666666667												Zm00028ab050240|Zm00028ab050240|Zm00028ab050250+|Zm00028ab050250+										Zm00039ab049950		Zm00040ab052510|Zm00040ab052510|Zm00040ab052520+|Zm00040ab052520+|Zm00040ab052530+|Zm00040ab052530+
11206	chr1	4423.83333333333																						Zm00039ab049960
4264	chr1	4424	Zm00001eb049410|Zm00001eb049460+|Zm00001eb049470+|Zm00001eb049510+	Zm00018ab052080	Zm00021ab050100|Zm00021ab050140+|Zm00021ab050150+|Zm00021ab050170+|Zm00021ab050180+|Zm00021ab050220+	Zm00022ab050120|Zm00022ab050180+	Zm00023ab051450	Zm00024ab050270	Zm00025ab051380|Zm00025ab051430+|Zm00025ab051460+	Zm00026ab049620|Zm00026ab049680+	Zm00019ab048340|Zm00019ab048380+	Zm00020ab050110	Zm00027ab049710|Zm00027ab049740+|Zm00027ab049790+|Zm00027ab049810+	Zm00028ab050340	Zm00030ab049550|Zm00030ab049580+|Zm00030ab049630+|Zm00030ab049670+|Zm00030ab049720+|Zm00030ab049800+|Zm00030ab049830+	Zm00029ab051170|Zm00029ab051190+|Zm00029ab051230+	Zm00031ab051550|Zm00031ab051590+	Zm00033ab052260|Zm00033ab052280+|Zm00033ab052340+|Zm00033ab052390+	Zm00032ab051740|Zm00032ab051800+|Zm00032ab051850+|Zm00032ab051890+	Zm00034ab052630	Zm00035ab051000|Zm00035ab051050+	Zm00036ab051080|Zm00036ab051090+|Zm00036ab051150+|Zm00036ab051170+|Zm00036ab051200+|Zm00036ab051210+	Zm00037ab049690|Zm00037ab049720+|Zm00037ab049800+|Zm00037ab049860+	Zm00039ab049970|Zm00039ab050010+		Zm00040ab052690|Zm00040ab052700+		Zm00042ab050750|Zm00042ab050760+|Zm00042ab050770+|Zm00042ab050810+
11207	chr1	4424.5																								Zm00040ab052500
11208	chr1	4424.5		Zm00018ab052070|Zm00018ab052070					Zm00025ab051370|Zm00025ab051370						Zm00030ab049620|Zm00030ab049620|Zm00030ab049790+|Zm00030ab049790+|Zm00030ab049820+|Zm00030ab049820+			Zm00033ab052240|Zm00033ab052320+		Zm00034ab052610|Zm00034ab052610			Zm00037ab048190|Zm00037ab048190
11209	chr1	4425				Zm00022ab050130|Zm00022ab050190+|Zm00022ab050230+|Zm00022ab050300+												Zm00033ab052350|Zm00033ab052350|Zm00033ab052400+|Zm00033ab052400+
11210	chr1	4425.6													Zm00030ab049560
4265	chr1	4426	Zm00001eb049430		Zm00021ab050120	Zm00022ab050140			Zm00025ab051410|Zm00025ab051450+	Zm00026ab049740					Zm00030ab049650|Zm00030ab049700+				Zm00032ab051870				Zm00037ab049750|Zm00037ab049900+				Zm00041ab051100	Zm00042ab050840
11211	chr1	4426			Zm00021ab050090|Zm00021ab050090	Zm00022ab050170|Zm00022ab050170	Zm00023ab051440|Zm00023ab051440			Zm00026ab049610|Zm00026ab049610	Zm00019ab048330|Zm00019ab048330							Zm00033ab052250|Zm00033ab052270+|Zm00033ab052330+|Zm00033ab052380+	Zm00032ab051790|Zm00032ab051790|Zm00032ab051840+|Zm00032ab051840+|Zm00032ab051880+|Zm00032ab051880+	Zm00034ab052620|Zm00034ab052620						Zm00040ab052540|Zm00040ab052540|Zm00040ab052650+|Zm00040ab052650+
11212	chr1	4427.125		Zm00018ab052030|Zm00018ab052030	Zm00021ab050130|Zm00021ab050130	Zm00022ab050150|Zm00022ab050160+									Zm00030ab049780|Zm00030ab049780|Zm00030ab049810+|Zm00030ab049810+
11213	chr1	4428.8													Zm00030ab049590
11214	chr1	4429											Zm00027ab049750|Zm00027ab049750			Zm00029ab051200|Zm00029ab051200|Zm00029ab051240+|Zm00029ab051240+	Zm00031ab051630|Zm00031ab051630	Zm00033ab052290|Zm00033ab052360+|Zm00033ab052410+
11215	chr1	4429.375				Zm00022ab050200							Zm00027ab049770|Zm00027ab049770			Zm00029ab051220|Zm00029ab051220			Zm00032ab051780|Zm00032ab051780									Zm00042ab050800|Zm00042ab050800
11216	chr1	4429.5			Zm00021ab050210|Zm00021ab050210					Zm00026ab049660|Zm00026ab049660	Zm00019ab048420|Zm00019ab048420								Zm00032ab051760|Zm00032ab051760		Zm00035ab051030	Zm00036ab051130|Zm00036ab051130	Zm00037ab049760|Zm00037ab049760			Zm00040ab052570|Zm00040ab052570		Zm00042ab050790|Zm00042ab050790
11217	chr1	4429.5											Zm00027ab049760		Zm00030ab049600|Zm00030ab049600|Zm00030ab049750+|Zm00030ab049750+				Zm00032ab051770|Zm00032ab051770				Zm00037ab049770|Zm00037ab049770
11218	chr1	4429.6			Zm00021ab050200
11219	chr1	4429.6															Zm00031ab051580
11220	chr1	4430.28571428571		Zm00018ab052110|Zm00018ab052110						Zm00026ab049720|Zm00026ab049720				Zm00028ab050260|Zm00028ab050260											Zm00038ab050950|Zm00038ab050950	Zm00040ab052620|Zm00040ab052620	Zm00041ab051110|Zm00041ab051110	Zm00042ab050830
11221	chr1	4430.5		Zm00018ab052060|Zm00018ab052060|Zm00018ab052130+|Zm00018ab052130+|Zm00018ab052170+|Zm00018ab052170+		Zm00022ab050240|Zm00022ab050310+				Zm00026ab049600|Zm00026ab049600|Zm00026ab049650+|Zm00026ab049650+|Zm00026ab049700+|Zm00026ab049700+|Zm00026ab049770+|Zm00026ab049770+	Zm00019ab048360|Zm00019ab048360|Zm00019ab048410+|Zm00019ab048410+|Zm00019ab048480+|Zm00019ab048480+		Zm00027ab049730|Zm00027ab049730	Zm00028ab050370|Zm00028ab050370	Zm00030ab049570|Zm00030ab049570|Zm00030ab049690+|Zm00030ab049690+|Zm00030ab049740+|Zm00030ab049740+		Zm00031ab051570|Zm00031ab051570|Zm00031ab051640+|Zm00031ab051640+	Zm00033ab052310|Zm00033ab052310	Zm00032ab051820|Zm00032ab051820		Zm00035ab051110|Zm00035ab051110		Zm00037ab049850|Zm00037ab049850		Zm00038ab050970|Zm00038ab050970	Zm00040ab052670|Zm00040ab052670	Zm00041ab051170|Zm00041ab051170	Zm00042ab050890|Zm00042ab050890
11222	chr1	4430.5							Zm00025ab051420
11223	chr1	4430.66666666667									Zm00019ab048370
4266	chr1	4431	Zm00001eb049490													Zm00029ab051210						Zm00036ab051120				Zm00040ab052560
11224	chr1	4431.625		Zm00018ab052140|Zm00018ab052140		Zm00022ab050250		Zm00024ab050300|Zm00024ab050300		Zm00026ab049710|Zm00026ab049710		Zm00020ab050130|Zm00020ab050130		Zm00028ab050380|Zm00028ab050380								Zm00036ab051190|Zm00036ab051190|Zm00036ab051230+|Zm00036ab051230+|Zm00036ab051270+|Zm00036ab051270+	Zm00037ab049830|Zm00037ab049830			Zm00040ab052600|Zm00040ab052600|Zm00040ab052680+|Zm00040ab052680+|Zm00040ab052730+|Zm00040ab052730+		Zm00042ab050860|Zm00042ab050860
11225	chr1	4431.7		Zm00018ab052040|Zm00018ab052040	Zm00021ab050080|Zm00021ab050080			Zm00024ab050260|Zm00024ab050260					Zm00027ab049780|Zm00027ab049780	Zm00028ab050330|Zm00028ab050330	Zm00030ab049660|Zm00030ab049660|Zm00030ab049710+|Zm00030ab049710+			Zm00033ab052370|Zm00033ab052370	Zm00032ab051830
4267	chr1	4432	Zm00001eb049500												Zm00030ab049610|Zm00030ab049760+								Zm00037ab049780			Zm00040ab052580|Zm00040ab052610+
11226	chr1	4432.6																		Zm00034ab052650		Zm00036ab051240|Zm00036ab051240
11227	chr1	4432.75				Zm00022ab050270	Zm00023ab051490|Zm00023ab051490				Zm00019ab048450|Zm00019ab048450									Zm00034ab051720|Zm00034ab051720|Zm00034ab052660+|Zm00034ab052660+
11228	chr1	4432.75													Zm00030ab049770|Zm00030ab049770								Zm00037ab049790
11229	chr1	4433.9																	Zm00032ab051920
4268	chr1	4434	Zm00001eb049520				Zm00023ab051460		Zm00025ab051400		Zm00019ab048400				Zm00030ab049730				Zm00032ab051750			Zm00036ab051110	Zm00037ab049740			Zm00040ab052550		Zm00042ab050780
11230	chr1	4434.57142857143																								Zm00040ab052710
11231	chr1	4434.66666666667					Zm00023ab051500
4269	chr1	4435	Zm00001eb049540	Zm00018ab052150	Zm00021ab050250	Zm00022ab050290	Zm00023ab051510	Zm00024ab050310	Zm00025ab051500	Zm00026ab049750	Zm00019ab048460	Zm00020ab050150	Zm00027ab049840	Zm00028ab050390	Zm00030ab049870	Zm00029ab051260	Zm00031ab051620	Zm00033ab052440	Zm00032ab051930	Zm00034ab052670	Zm00035ab051090	Zm00036ab051250	Zm00037ab049910	Zm00039ab050030	Zm00038ab050980	Zm00040ab052740	Zm00041ab051150	Zm00042ab050870
11232	chr1	4436.5			Zm00021ab050270
11233	chr1	4436.5										Zm00020ab050160
11234	chr1	4436.5					Zm00023ab051530|Zm00023ab051530												Zm00032ab051960							Zm00040ab052760|Zm00040ab052760
11235	chr1	4436.5																		Zm00034ab052690
11236	chr1	4436.5																				Zm00036ab051280
11237	chr1	4436.5																Zm00033ab052460						Zm00039ab051150|Zm00039ab051150
4270	chr1	4437	Zm00001eb049560
11238	chr1	4437																								Zm00040ab052770
4271	chr1	4438	Zm00001eb049570	Zm00018ab052180	Zm00021ab050280	Zm00022ab050320	Zm00023ab051540	Zm00024ab050340	Zm00025ab051530	Zm00026ab049780	Zm00019ab048490	Zm00020ab050190	Zm00027ab049860	Zm00028ab050410	Zm00030ab049890	Zm00029ab051300	Zm00031ab051650	Zm00033ab052470	Zm00032ab051970	Zm00034ab052700	Zm00035ab051120	Zm00036ab051290	Zm00037ab049930	Zm00039ab050050	Zm00038ab051010	Zm00040ab052800	Zm00041ab051190	Zm00042ab050900
11239	chr1	4438.33333333333																									Zm00041ab051200
11240	chr1	4438.5		Zm00018ab052190		Zm00022ab050330|Zm00022ab050330			Zm00025ab051540|Zm00025ab051540	Zm00026ab049790|Zm00026ab049790							Zm00031ab051660|Zm00031ab051660		Zm00032ab051980|Zm00032ab051980	Zm00034ab052710|Zm00034ab052710	Zm00035ab051130|Zm00035ab051130	Zm00036ab051300|Zm00036ab051300	Zm00037ab049940|Zm00037ab049940
11241	chr1	4438.5						Zm00024ab050350
4272	chr1	4439	Zm00001eb049580	Zm00018ab052200	Zm00021ab050310	Zm00022ab050340	Zm00023ab051550	Zm00024ab050360	Zm00025ab051550	Zm00026ab049800	Zm00019ab048500	Zm00020ab050200	Zm00027ab049870	Zm00028ab050420	Zm00030ab049900	Zm00029ab051310	Zm00031ab051670	Zm00033ab052480	Zm00032ab051990	Zm00034ab052720	Zm00035ab051140	Zm00036ab051310	Zm00037ab049950	Zm00039ab050060	Zm00038ab051020	Zm00040ab052810	Zm00041ab051220	Zm00042ab050910
4273	chr1	4440	Zm00001eb049590|Zm00001eb049600+	Zm00018ab052210	Zm00021ab050320	Zm00022ab050350	Zm00023ab051560	Zm00024ab050370	Zm00025ab051560	Zm00026ab049810	Zm00019ab048510	Zm00020ab050210|Zm00020ab050220+	Zm00027ab049880|Zm00027ab049890+	Zm00028ab050430	Zm00030ab049910|Zm00030ab049920+	Zm00029ab051320|Zm00029ab051330+	Zm00031ab051680	Zm00033ab052490|Zm00033ab052500+	Zm00032ab052000	Zm00034ab052730	Zm00035ab051150	Zm00036ab051320	Zm00037ab049960	Zm00039ab050070	Zm00038ab051030	Zm00040ab052820	Zm00041ab051230	Zm00042ab050920
4274	chr1	4442	Zm00001eb049610	Zm00018ab052220	Zm00021ab050330	Zm00022ab050360	Zm00023ab051570	Zm00024ab050380	Zm00025ab051570	Zm00026ab049820	Zm00019ab048520	Zm00020ab050230	Zm00027ab049900	Zm00028ab050440	Zm00030ab049930	Zm00029ab051340	Zm00031ab051690	Zm00033ab052510	Zm00032ab052010	Zm00034ab052740	Zm00035ab051160	Zm00036ab051330	Zm00037ab049970	Zm00039ab050080	Zm00038ab051040	Zm00040ab052830	Zm00041ab051240	Zm00042ab050930
11242	chr1	4442.66666666667																									Zm00041ab051260
4275	chr1	4443	Zm00001eb049620	Zm00018ab052230	Zm00021ab050340	Zm00022ab050040|Zm00022ab050370+	Zm00023ab051360|Zm00023ab051580+		Zm00025ab051580	Zm00026ab049830	Zm00019ab048530	Zm00020ab050240	Zm00027ab049910		Zm00030ab049940	Zm00029ab051350	Zm00031ab051700	Zm00033ab052520	Zm00032ab052020	Zm00034ab052750	Zm00035ab051170	Zm00036ab051340	Zm00037ab049980					Zm00042ab050940
11243	chr1	4443					Zm00023ab051590									Zm00029ab051360|Zm00029ab051360
11244	chr1	4443.5																				Zm00036ab051350
4276	chr1	4444	Zm00001eb049630|Zm00001eb049640+	Zm00018ab052240|Zm00018ab052260+	Zm00021ab050350|Zm00021ab050360+	Zm00022ab050380|Zm00022ab050390+	Zm00023ab051600|Zm00023ab051610+	Zm00024ab050410|Zm00024ab050430+	Zm00025ab051590|Zm00025ab051600+	Zm00026ab049840|Zm00026ab049850+	Zm00019ab048540|Zm00019ab048550+	Zm00020ab050250|Zm00020ab050270+	Zm00027ab049920|Zm00027ab049930+	Zm00028ab050450|Zm00028ab050470+	Zm00030ab049950|Zm00030ab049960+	Zm00029ab051370|Zm00029ab051380+	Zm00031ab051710|Zm00031ab051730+	Zm00033ab052530|Zm00033ab052540+	Zm00032ab052030|Zm00032ab052050+	Zm00034ab052760|Zm00034ab052780+	Zm00035ab051180|Zm00035ab051200+	Zm00036ab051370|Zm00036ab051390+	Zm00037ab049990|Zm00037ab050010+	Zm00039ab050090|Zm00039ab050110+	Zm00038ab051060|Zm00038ab051080+	Zm00040ab052840|Zm00040ab052860+	Zm00041ab051280|Zm00041ab051300+	Zm00042ab050950|Zm00042ab050960+
11245	chr1	4444.66666666667																		Zm00034ab052770
11246	chr1	4444.75																			Zm00035ab051190
11247	chr1	4445		Zm00018ab052250													Zm00031ab051720|Zm00031ab051720
11248	chr1	4445						Zm00024ab050420	Zm00025ab052120|Zm00025ab052120					Zm00028ab050460|Zm00028ab050460|Zm00028ab050990+|Zm00028ab050990+		Zm00029ab051600|Zm00029ab051600|Zm00029ab051940+|Zm00029ab051940+					Zm00035ab049720|Zm00035ab049720|Zm00035ab051730|Zm00035ab051730	Zm00036ab050700|Zm00036ab050700|Zm00036ab051910|Zm00036ab051910			Zm00038ab051070|Zm00038ab051070	Zm00040ab052850|Zm00040ab052850|Zm00040ab053380+|Zm00040ab053380+|Zm00040ab053510+|Zm00040ab053510+	Zm00041ab051290|Zm00041ab051290
11249	chr1	4445																	Zm00032ab052040
11250	chr1	4445																				Zm00036ab051380
11251	chr1	4445																					Zm00037ab050000
11252	chr1	4445.33333333333																		Zm00034ab052790
11253	chr1	4445.5																			Zm00035ab051210
4277	chr1	4446	Zm00001eb049650	Zm00018ab052280	Zm00021ab050370	Zm00022ab050400	Zm00023ab051620	Zm00024ab050440	Zm00025ab051620	Zm00026ab049860	Zm00019ab048560	Zm00020ab050280	Zm00027ab049960	Zm00028ab050490		Zm00029ab051400		Zm00033ab052550	Zm00032ab052060	Zm00034ab052810		Zm00036ab051410	Zm00037ab050020	Zm00039ab050130	Zm00038ab051090	Zm00040ab052880	Zm00041ab051310	Zm00042ab050970
11254	chr1	4446															Zm00031ab051740
11255	chr1	4446.25																			Zm00035ab051220
4278	chr1	4447	Zm00001eb049660	Zm00018ab052290	Zm00021ab050380	Zm00022ab050410	Zm00023ab051630	Zm00024ab050450	Zm00025ab051630	Zm00026ab049870	Zm00019ab048570	Zm00020ab050290	Zm00027ab049970	Zm00028ab050500	Zm00030ab049980	Zm00029ab051410	Zm00031ab051760	Zm00033ab052560	Zm00032ab052070	Zm00034ab052820	Zm00035ab051230	Zm00036ab051420	Zm00037ab050030	Zm00039ab050140	Zm00038ab051100	Zm00040ab052890	Zm00041ab051320	Zm00042ab050980
11256	chr1	4447.5		Zm00018ab052300								Zm00020ab050300|Zm00020ab050300															Zm00041ab051330|Zm00041ab051330
11257	chr1	4447.5																										Zm00042ab050990
11258	chr1	4447.85714285714																							Zm00038ab051110
4279	chr1	4448	Zm00001eb049670		Zm00021ab050390	Zm00022ab050420		Zm00024ab050460	Zm00025ab051640	Zm00026ab049880	Zm00019ab048580	Zm00020ab050310	Zm00027ab049980	Zm00028ab050510	Zm00030ab049990	Zm00029ab051420	Zm00031ab051770	Zm00033ab052570	Zm00032ab052080	Zm00034ab052830	Zm00035ab051240		Zm00037ab050040				Zm00041ab051340	Zm00042ab051000
11259	chr1	4448		Zm00018ab052310
11260	chr1	4448																				Zm00036ab051430
11261	chr1	4448																								Zm00040ab052910
11262	chr1	4448.33333333333				Zm00022ab050430					Zm00019ab048590|Zm00019ab048590|Zm00019ab048620+|Zm00019ab048620+									Zm00034ab052840|Zm00034ab052840
11263	chr1	4448.5		Zm00018ab052320				Zm00024ab050470|Zm00024ab050470		Zm00026ab049890|Zm00026ab049890		Zm00020ab050320|Zm00020ab050320			Zm00030ab050000|Zm00030ab050000	Zm00029ab051430|Zm00029ab051430			Zm00032ab052090|Zm00032ab052090									Zm00042ab051010|Zm00042ab051010
11264	chr1	4448.5																					Zm00037ab050050
11265	chr1	4448.66666666667				Zm00022ab050440					Zm00019ab048600|Zm00019ab048600
11266	chr1	4448.66666666667																		Zm00034ab052850
11267	chr1	4448.66666666667								Zm00026ab049900				Zm00028ab050520|Zm00028ab050520			Zm00031ab051780|Zm00031ab051780				Zm00035ab051250|Zm00035ab051250	Zm00036ab052600|Zm00036ab052600						Zm00042ab051020|Zm00042ab051020
4280	chr1	4449	Zm00001eb049680	Zm00018ab052330	Zm00021ab050400	Zm00022ab050460		Zm00024ab050480	Zm00025ab051650	Zm00026ab049910	Zm00019ab048630	Zm00020ab050330	Zm00027ab049990	Zm00028ab050530	Zm00030ab050010	Zm00029ab051440	Zm00031ab051790	Zm00033ab052580	Zm00032ab052100	Zm00034ab052860	Zm00035ab051260		Zm00037ab050060				Zm00041ab051350	Zm00042ab051030
11268	chr1	4449																				Zm00036ab051440			Zm00038ab051120|Zm00038ab051120	Zm00040ab052920|Zm00040ab052920
11269	chr1	4449.25																									Zm00041ab051370
11270	chr1	4449.5																									Zm00041ab051380
11271	chr1	4449.57142857143																				Zm00036ab051450|Zm00036ab051450		Zm00039ab050160|Zm00039ab050160	Zm00038ab051130	Zm00040ab052930|Zm00040ab052930
4281	chr1	4450	Zm00001eb049690					Zm00024ab050490				Zm00020ab050340	Zm00027ab050000					Zm00033ab052590									Zm00041ab051400
11272	chr1	4450.33333333333								Zm00026ab049930
4282	chr1	4451	Zm00001eb049700					Zm00024ab050500				Zm00020ab050350|Zm00020ab050690+	Zm00027ab050010				Zm00031ab052120		Zm00032ab052110
11273	chr1	4451				Zm00022ab050470
11274	chr1	4451		Zm00018ab052340					Zm00025ab051660|Zm00025ab051660	Zm00026ab049940|Zm00026ab049940				Zm00028ab050540|Zm00028ab050540	Zm00030ab050030|Zm00030ab050030	Zm00029ab051450|Zm00029ab051450	Zm00031ab051800|Zm00031ab051800				Zm00035ab051290|Zm00035ab051290		Zm00037ab050070|Zm00037ab050070					Zm00042ab051050|Zm00042ab051050
11275	chr1	4451																				Zm00036ab051460		Zm00039ab050170|Zm00039ab050170	Zm00038ab051140|Zm00038ab051140	Zm00040ab052940|Zm00040ab052940
11276	chr1	4451.28571428571																							Zm00038ab051150
11277	chr1	4451.5																Zm00033ab052600									Zm00041ab051410|Zm00041ab051410
4283	chr1	4452	Zm00001eb049710		Zm00021ab050410			Zm00024ab050510	Zm00025ab051670			Zm00020ab050360			Zm00030ab050040	Zm00029ab051460	Zm00031ab052130		Zm00032ab052120				Zm00037ab050080					Zm00042ab051060
11278	chr1	4452																				Zm00036ab051470		Zm00039ab050180|Zm00039ab050180	Zm00038ab051160|Zm00038ab051160	Zm00040ab052950|Zm00040ab052950
11279	chr1	4452										Zm00020ab050710|Zm00020ab050710	Zm00027ab050020
4284	chr1	4453	Zm00001eb049720	Zm00018ab052350	Zm00021ab050420	Zm00022ab050480	Zm00023ab051640	Zm00024ab050520	Zm00025ab051680	Zm00026ab049950	Zm00019ab048640	Zm00020ab050370	Zm00027ab050030	Zm00028ab050550	Zm00030ab050050	Zm00029ab051470	Zm00031ab051810	Zm00033ab052610	Zm00032ab052130	Zm00034ab052880	Zm00035ab051300	Zm00036ab051480	Zm00037ab050090	Zm00039ab050190	Zm00038ab051170	Zm00040ab052960	Zm00041ab051420	Zm00042ab051070
11280	chr1	4453.5													Zm00030ab050060
4285	chr1	4454	Zm00001eb049730	Zm00018ab052360	Zm00021ab050430	Zm00022ab050490	Zm00023ab051650	Zm00024ab050530	Zm00025ab051690	Zm00026ab049960	Zm00019ab048650	Zm00020ab050380	Zm00027ab050050	Zm00028ab050560	Zm00030ab050070	Zm00029ab051480	Zm00031ab051820	Zm00033ab052620	Zm00032ab052140	Zm00034ab052890	Zm00035ab051310	Zm00036ab051490	Zm00037ab050100	Zm00039ab050200	Zm00038ab051180	Zm00040ab052970	Zm00041ab051430	Zm00042ab051080
4286	chr1	4455	Zm00001eb049740	Zm00018ab052370		Zm00022ab050500		Zm00024ab050540		Zm00026ab049970	Zm00019ab048660	Zm00020ab050390	Zm00027ab050060	Zm00028ab050570	Zm00030ab050090	Zm00029ab051490	Zm00031ab051830	Zm00033ab052630	Zm00032ab052150	Zm00034ab052900	Zm00035ab051320	Zm00036ab051500	Zm00037ab050110	Zm00039ab050210	Zm00038ab051190	Zm00040ab052980	Zm00041ab051440
11281	chr1	4455.33333333333										Zm00020ab050400
11282	chr1	4455.66666666667										Zm00020ab050410
4287	chr1	4456	Zm00001eb049750	Zm00018ab052380	Zm00021ab050450	Zm00022ab050510	Zm00023ab051670	Zm00024ab050550	Zm00025ab051710	Zm00026ab049980	Zm00019ab048670	Zm00020ab050420	Zm00027ab050070	Zm00028ab050580	Zm00030ab050100	Zm00029ab051500	Zm00031ab051840	Zm00033ab052640	Zm00032ab052160	Zm00034ab052910	Zm00035ab051330	Zm00036ab051530	Zm00037ab050120	Zm00039ab050220	Zm00038ab051200	Zm00040ab052990	Zm00041ab051450	Zm00042ab051100
4288	chr1	4457	Zm00001eb049770	Zm00018ab052390	Zm00021ab050460	Zm00022ab050520	Zm00023ab051680	Zm00024ab050580	Zm00025ab051720	Zm00026ab049990	Zm00019ab048680	Zm00020ab050440	Zm00027ab050090	Zm00028ab050590	Zm00030ab050120	Zm00029ab051520	Zm00031ab051850	Zm00033ab052660	Zm00032ab052180	Zm00034ab052920	Zm00035ab051340	Zm00036ab051540	Zm00037ab050130	Zm00039ab050230	Zm00038ab051210	Zm00040ab053000	Zm00041ab051470	Zm00042ab051110
11283	chr1	4457.5						Zm00024ab050570										Zm00033ab052650|Zm00033ab052650
4289	chr1	4458	Zm00001eb049780	Zm00018ab052400	Zm00021ab050470	Zm00022ab050530	Zm00023ab051690	Zm00024ab050590	Zm00025ab051730	Zm00026ab050000	Zm00019ab048690	Zm00020ab050450	Zm00027ab050100	Zm00028ab050600	Zm00030ab050130	Zm00029ab051530	Zm00031ab051860	Zm00033ab052670	Zm00032ab052190	Zm00034ab052930	Zm00035ab051350	Zm00036ab051550	Zm00037ab050140	Zm00039ab050240	Zm00038ab051220	Zm00040ab053010	Zm00041ab051480	Zm00042ab051120
11284	chr1	4458.33333333333																		Zm00034ab052940
11285	chr1	4458.5				Zm00022ab050540										Zm00029ab051540|Zm00029ab051540				Zm00034ab052950|Zm00034ab052950								Zm00042ab051130|Zm00042ab051130
11286	chr1	4458.5									Zm00019ab048700
4290	chr1	4459	Zm00001eb049790	Zm00018ab052410	Zm00021ab050480	Zm00022ab050550	Zm00023ab051700	Zm00024ab050600	Zm00025ab051740	Zm00026ab050010	Zm00019ab048710	Zm00020ab050460	Zm00027ab050110	Zm00028ab050610	Zm00030ab050140	Zm00029ab051550	Zm00031ab051870	Zm00033ab052680	Zm00032ab052200	Zm00034ab052960	Zm00035ab051360	Zm00036ab051560	Zm00037ab050150	Zm00039ab050250	Zm00038ab051230	Zm00040ab053020	Zm00041ab051490	Zm00042ab051140
11287	chr1	4459.33333333333															Zm00031ab051880				Zm00035ab051370|Zm00035ab051370
11288	chr1	4459.66666666667															Zm00031ab051890
11289	chr1	4459.66666666667								Zm00026ab050020|Zm00026ab050020											Zm00035ab051380
4291	chr1	4460	Zm00001eb049800	Zm00018ab052420	Zm00021ab050490	Zm00022ab050560	Zm00023ab051710	Zm00024ab050610	Zm00025ab051750	Zm00026ab050030	Zm00019ab048720	Zm00020ab050470	Zm00027ab050120	Zm00028ab050620	Zm00030ab050150	Zm00029ab051560	Zm00031ab051900	Zm00033ab052690	Zm00032ab052210	Zm00034ab052970	Zm00035ab051400	Zm00036ab051570	Zm00037ab050160	Zm00039ab050260	Zm00038ab051240	Zm00040ab053030	Zm00041ab051500	Zm00042ab051150
11290	chr1	4460.5																					Zm00037ab050170	Zm00039ab050270|Zm00039ab050270
11291	chr1	4460.5																								Zm00040ab053040
4292	chr1	4461	Zm00001eb049810	Zm00018ab052430	Zm00021ab050500	Zm00022ab050580	Zm00023ab051720	Zm00024ab050620	Zm00025ab051760	Zm00026ab050040	Zm00019ab048730	Zm00020ab050490	Zm00027ab050150	Zm00028ab050630	Zm00030ab050180	Zm00029ab051580	Zm00031ab051910	Zm00033ab052700	Zm00032ab052230	Zm00034ab052990	Zm00035ab051410	Zm00036ab051580	Zm00037ab050180	Zm00039ab050280	Zm00038ab051250	Zm00040ab053050	Zm00041ab051510	Zm00042ab051170
4293	chr1	4462	Zm00001eb049820	Zm00018ab052440	Zm00021ab050510	Zm00022ab050590	Zm00023ab051730	Zm00024ab050640	Zm00025ab051770	Zm00026ab050050	Zm00019ab048740	Zm00020ab050500	Zm00027ab050140	Zm00028ab050640	Zm00030ab050170			Zm00033ab052710	Zm00032ab052220	Zm00034ab052980	Zm00035ab051420	Zm00036ab051590		Zm00039ab050290	Zm00038ab051260	Zm00040ab053060	Zm00041ab051520	Zm00042ab051160
11292	chr1	4462														Zm00029ab051590|Zm00029ab051590	Zm00031ab051920
11293	chr1	4462.5				Zm00022ab050610
11294	chr1	4462.5								Zm00026ab050060											Zm00035ab051430|Zm00035ab051430
11295	chr1	4462.5									Zm00019ab048750
4294	chr1	4463	Zm00001eb049830	Zm00018ab052450	Zm00021ab050520	Zm00022ab050620	Zm00023ab051740	Zm00024ab050650	Zm00025ab051780	Zm00026ab050070	Zm00019ab048760	Zm00020ab050520	Zm00027ab050160	Zm00028ab050650	Zm00030ab050190	Zm00029ab051610	Zm00031ab051930	Zm00033ab052720	Zm00032ab052240	Zm00034ab053000	Zm00035ab051440	Zm00036ab051600	Zm00037ab050190	Zm00039ab050310	Zm00038ab051280	Zm00040ab053070	Zm00041ab051530	Zm00042ab051190
11296	chr1	4463.5			Zm00021ab050530													Zm00033ab052740|Zm00033ab052740		Zm00034ab053010|Zm00034ab053010
11297	chr1	4463.5				Zm00022ab050630|Zm00022ab050630	Zm00023ab051750		Zm00025ab051790|Zm00025ab051790	Zm00026ab050090|Zm00026ab050090			Zm00027ab050170|Zm00027ab050170					Zm00033ab052730|Zm00033ab052730	Zm00032ab052250|Zm00032ab052250		Zm00035ab051450|Zm00035ab051450		Zm00037ab050210|Zm00037ab050210
11298	chr1	4463.5										Zm00020ab051870|Zm00020ab051870	Zm00027ab050190|Zm00027ab050190		Zm00030ab050200		Zm00031ab051940|Zm00031ab051940	Zm00033ab051720|Zm00033ab051720|Zm00033ab053910|Zm00033ab053910	Zm00032ab052260|Zm00032ab052260
11299	chr1	4463.5																				Zm00036ab051610
11300	chr1	4463.66666666667				Zm00022ab050640
11301	chr1	4463.66666666667										Zm00020ab051870|Zm00020ab051870	Zm00027ab050190		Zm00030ab050200|Zm00030ab050200		Zm00031ab051940|Zm00031ab051940	Zm00033ab051720|Zm00033ab051720|Zm00033ab053910|Zm00033ab053910	Zm00032ab052260|Zm00032ab052260
11302	chr1	4463.66666666667			Zm00021ab050530|Zm00021ab050530													Zm00033ab052740
4295	chr1	4464	Zm00001eb049840	Zm00018ab052460	Zm00021ab050540	Zm00022ab050650	Zm00023ab051760	Zm00024ab050670	Zm00025ab051800	Zm00026ab050100	Zm00019ab048770	Zm00020ab050540	Zm00027ab050200	Zm00028ab050660	Zm00030ab050210	Zm00029ab051620	Zm00031ab051950	Zm00033ab052750	Zm00032ab052270	Zm00034ab053020	Zm00035ab051460	Zm00036ab051620	Zm00037ab050220	Zm00039ab050320	Zm00038ab051290	Zm00040ab053080	Zm00041ab051540	Zm00042ab051200
4296	chr1	4465	Zm00001eb049850
11303	chr1	4465.5		Zm00018ab052470|Zm00018ab052470	Zm00021ab050560|Zm00021ab050560	Zm00022ab050670|Zm00022ab050670	Zm00023ab051770|Zm00023ab051770	Zm00024ab050680|Zm00024ab050680	Zm00025ab051810|Zm00025ab051810	Zm00026ab050120|Zm00026ab050120	Zm00019ab048780|Zm00019ab048780	Zm00020ab050560|Zm00020ab050560	Zm00027ab050210|Zm00027ab050210	Zm00028ab050670|Zm00028ab050670	Zm00030ab050230|Zm00030ab050230	Zm00029ab051630|Zm00029ab051630	Zm00031ab051970|Zm00031ab051970	Zm00033ab052770|Zm00033ab052770	Zm00032ab052290|Zm00032ab052290	Zm00034ab053030|Zm00034ab053030	Zm00035ab051480|Zm00035ab051480	Zm00036ab051630|Zm00036ab051630	Zm00037ab050230|Zm00037ab050230	Zm00039ab050340|Zm00039ab050340	Zm00038ab051300|Zm00038ab051300	Zm00040ab053090	Zm00041ab051550|Zm00041ab051550	Zm00042ab051210|Zm00042ab051210
4297	chr1	4466	Zm00001eb049860
11304	chr1	4466								Zm00026ab050130											Zm00035ab051490|Zm00035ab051490				Zm00038ab051310|Zm00038ab051310
11305	chr1	4466									Zm00019ab048790
11306	chr1	4466.66666666667			Zm00021ab050580																		Zm00037ab050240|Zm00037ab050240
11307	chr1	4466.66666666667				Zm00022ab050680
11308	chr1	4466.66666666667																				Zm00036ab051640
4298	chr1	4467	Zm00001eb049870								Zm00019ab048800															Zm00040ab053110
4299	chr1	4468	Zm00001eb049880	Zm00018ab052480	Zm00021ab050590	Zm00022ab050690	Zm00023ab051780	Zm00024ab050700	Zm00025ab051820	Zm00026ab050150	Zm00019ab048810	Zm00020ab050580	Zm00027ab050220	Zm00028ab050690	Zm00030ab050250	Zm00029ab051640	Zm00031ab051990	Zm00033ab052790	Zm00032ab052300	Zm00034ab053040	Zm00035ab051500	Zm00036ab051650	Zm00037ab050250	Zm00039ab050350	Zm00038ab051330	Zm00040ab053120	Zm00041ab051560	Zm00042ab051220
11309	chr1	4468.33333333333					Zm00023ab051790
11310	chr1	4468.5		Zm00018ab052490										Zm00028ab050700|Zm00028ab050700
11311	chr1	4468.5						Zm00024ab050710
11312	chr1	4468.66666666667					Zm00023ab051800
4300	chr1	4469	Zm00001eb049890	Zm00018ab052500	Zm00021ab050600	Zm00022ab050700	Zm00023ab051810	Zm00024ab050720	Zm00025ab051830	Zm00026ab050160	Zm00019ab048820	Zm00020ab050590	Zm00027ab050230	Zm00028ab050710	Zm00030ab050260	Zm00029ab051650	Zm00031ab052000	Zm00033ab052800	Zm00032ab052310	Zm00034ab053050	Zm00035ab051510	Zm00036ab051660	Zm00037ab050260	Zm00039ab050360	Zm00038ab051340	Zm00040ab053130	Zm00041ab051570	Zm00042ab051240
11313	chr1	4469.5																		Zm00034ab053060
4301	chr1	4470	Zm00001eb049910	Zm00018ab052510	Zm00021ab050610	Zm00022ab050720	Zm00023ab051820	Zm00024ab050730	Zm00025ab051840	Zm00026ab050170	Zm00019ab048830	Zm00020ab050600	Zm00027ab050240	Zm00028ab050720	Zm00030ab050270	Zm00029ab051660	Zm00031ab052010	Zm00033ab052810	Zm00032ab052320	Zm00034ab053070	Zm00035ab051520	Zm00036ab051670	Zm00037ab050270	Zm00039ab050370	Zm00038ab051350	Zm00040ab053140	Zm00041ab051580	Zm00042ab051250
11314	chr1	4470.5																	Zm00032ab052330
11315	chr1	4470.5																						Zm00039ab050390
4302	chr1	4471	Zm00001eb049920	Zm00018ab052520	Zm00021ab050620	Zm00022ab050730	Zm00023ab051830	Zm00024ab050740	Zm00025ab051850	Zm00026ab050180	Zm00019ab048840	Zm00020ab050610		Zm00028ab050730	Zm00030ab050290	Zm00029ab051670	Zm00031ab052020	Zm00033ab052820	Zm00032ab052340	Zm00034ab053080	Zm00035ab051530	Zm00036ab051680	Zm00037ab050280	Zm00039ab050400	Zm00038ab051360	Zm00040ab053150	Zm00041ab051600	Zm00042ab051260
11316	chr1	4471.33333333333				Zm00022ab050740
11317	chr1	4471.5							Zm00025ab051860							Zm00029ab051680|Zm00029ab051680
11318	chr1	4471.5																					Zm00037ab050290
11319	chr1	4471.5																									Zm00041ab051610
11320	chr1	4471.66666666667				Zm00022ab050750
4303	chr1	4472	Zm00001eb049930	Zm00018ab052530	Zm00021ab050630	Zm00022ab050760	Zm00023ab051840	Zm00024ab050750	Zm00025ab051870	Zm00026ab050190	Zm00019ab048850	Zm00020ab050620	Zm00027ab050270	Zm00028ab050740	Zm00030ab050300	Zm00029ab051690	Zm00031ab052030	Zm00033ab052830	Zm00032ab052350	Zm00034ab053090	Zm00035ab051540	Zm00036ab051700	Zm00037ab050300	Zm00039ab050410	Zm00038ab051370	Zm00040ab053160	Zm00041ab051620	Zm00042ab051270
4304	chr1	4473	Zm00001eb049940	Zm00018ab052540	Zm00021ab050640	Zm00022ab050770		Zm00024ab050760	Zm00025ab051880	Zm00026ab050200		Zm00020ab050630	Zm00027ab050280	Zm00028ab050750				Zm00033ab052840	Zm00032ab052360				Zm00037ab050310	Zm00039ab050420	Zm00038ab051380
11321	chr1	4473					Zm00023ab051850				Zm00019ab048860|Zm00019ab048860				Zm00030ab050310|Zm00030ab050310	Zm00029ab051700|Zm00029ab051700	Zm00031ab052040|Zm00031ab052040			Zm00034ab053100|Zm00034ab053100	Zm00035ab051550|Zm00035ab051550	Zm00036ab051710|Zm00036ab051710				Zm00040ab053170|Zm00040ab053170	Zm00041ab051630|Zm00041ab051630	Zm00042ab051280|Zm00042ab051280
4305	chr1	4474	Zm00001eb049950	Zm00018ab052550	Zm00021ab050650	Zm00022ab050780	Zm00023ab051860	Zm00024ab050770	Zm00025ab051890	Zm00026ab050210	Zm00019ab048870	Zm00020ab050640	Zm00027ab050290	Zm00028ab050760	Zm00030ab050320	Zm00029ab051710	Zm00031ab052050	Zm00033ab052850	Zm00032ab052370	Zm00034ab053110	Zm00035ab051560	Zm00036ab051720	Zm00037ab050320	Zm00039ab050430	Zm00038ab051390	Zm00040ab053180	Zm00041ab051640	Zm00042ab051290
4306	chr1	4475	Zm00001eb049960	Zm00018ab052560	Zm00021ab050660	Zm00022ab050790	Zm00023ab051870	Zm00024ab050780	Zm00025ab051900	Zm00026ab050220	Zm00019ab048880	Zm00020ab050650	Zm00027ab050300	Zm00028ab050770	Zm00030ab050330	Zm00029ab051720	Zm00031ab052060	Zm00033ab052860	Zm00032ab052380	Zm00034ab053120	Zm00035ab051570	Zm00036ab051730	Zm00037ab050330	Zm00039ab050440	Zm00038ab051400	Zm00040ab053200	Zm00041ab051650	Zm00042ab051300
11322	chr1	4475.66666666667																							Zm00038ab051410
11323	chr1	4475.66666666667																										Zm00042ab051320
4307	chr1	4476	Zm00001eb049970			Zm00022ab050800	Zm00023ab051880								Zm00030ab050340
11324	chr1	4476							Zm00025ab051910	Zm00026ab050230|Zm00026ab050230												Zm00036ab051740|Zm00036ab051740
11325	chr1	4476		Zm00018ab053260|Zm00018ab053260																						Zm00040ab051530|Zm00040ab051530	Zm00041ab051660
11326	chr1	4476.33333333333																							Zm00038ab051420			Zm00042ab051330|Zm00042ab051330
4308	chr1	4477	Zm00001eb049980	Zm00018ab052570	Zm00021ab050670	Zm00022ab050810	Zm00023ab051890	Zm00024ab050790	Zm00025ab051920	Zm00026ab050240	Zm00019ab048890	Zm00020ab050660	Zm00027ab050310|Zm00027ab050320+	Zm00028ab050780	Zm00030ab050350	Zm00029ab051730	Zm00031ab052070	Zm00033ab052870	Zm00032ab052390	Zm00034ab053130	Zm00035ab051580	Zm00036ab051750	Zm00037ab050350|Zm00037ab050360+	Zm00039ab050450	Zm00038ab051430|Zm00038ab051440+	Zm00040ab053210|Zm00040ab053220+	Zm00041ab051670	Zm00042ab051340|Zm00042ab051360+
11327	chr1	4477.5									Zm00019ab048900					Zm00029ab051740|Zm00029ab051740
11328	chr1	4477.6															Zm00031ab052090
11329	chr1	4477.75																							Zm00038ab051450
4309	chr1	4478	Zm00001eb049990					Zm00024ab050800	Zm00025ab051930	Zm00026ab050250	Zm00019ab048910	Zm00020ab050670		Zm00028ab050790		Zm00029ab051750			Zm00032ab052400			Zm00036ab051760		Zm00039ab050460
11330	chr1	4478			Zm00021ab050680
11331	chr1	4478																Zm00033ab052890
11332	chr1	4478																										Zm00042ab051370
11333	chr1	4478.2															Zm00031ab052100
11334	chr1	4478.2					Zm00023ab051910				Zm00019ab048930|Zm00019ab048930
11335	chr1	4478.4						Zm00024ab050810
11336	chr1	4478.4				Zm00022ab050830|Zm00022ab050830	Zm00023ab051900|Zm00023ab051900	Zm00024ab050820|Zm00024ab050820		Zm00026ab050260|Zm00026ab050260	Zm00019ab048920	Zm00020ab050680|Zm00020ab050680			Zm00030ab050360|Zm00030ab050360	Zm00029ab051770|Zm00029ab051770				Zm00034ab053140|Zm00034ab053140				Zm00039ab050470|Zm00039ab050470	Zm00038ab051460|Zm00038ab051460	Zm00040ab053240|Zm00040ab053240	Zm00041ab051680|Zm00041ab051680
11337	chr1	4478.5		Zm00018ab052580
11338	chr1	4478.8				Zm00022ab050840|Zm00022ab050840	Zm00023ab051920				Zm00019ab048940|Zm00019ab048940					Zm00029ab051780|Zm00029ab051780
4310	chr1	4479	Zm00001eb050000					Zm00024ab050830	Zm00025ab051950
11339	chr1	4479			Zm00021ab050700					Zm00026ab050270|Zm00026ab050270					Zm00030ab050370|Zm00030ab050370												Zm00041ab051690|Zm00041ab051690	Zm00042ab051380|Zm00042ab051380
11340	chr1	4479																								Zm00040ab053250
11341	chr1	4479.6						Zm00024ab050840
4311	chr1	4480	Zm00001eb050010	Zm00018ab052590	Zm00021ab050720	Zm00022ab050860	Zm00023ab051940	Zm00024ab050850	Zm00025ab051960	Zm00026ab050280	Zm00019ab048960	Zm00020ab050720	Zm00027ab050330	Zm00028ab050800	Zm00030ab050380	Zm00029ab051800	Zm00031ab052140	Zm00033ab052910	Zm00032ab052410	Zm00034ab053160	Zm00035ab051590	Zm00036ab051770	Zm00037ab050370	Zm00039ab050480	Zm00038ab051480	Zm00040ab053260	Zm00041ab051700	Zm00042ab051390
4312	chr1	4481	Zm00001eb050020			Zm00022ab050850	Zm00023ab051930				Zm00019ab048950					Zm00029ab051790		Zm00033ab052900	Zm00032ab052420	Zm00034ab053150					Zm00038ab051470		Zm00041ab051710	Zm00042ab051400
11342	chr1	4481																					Zm00037ab050390
4313	chr1	4482	Zm00001eb050030	Zm00018ab052600				Zm00024ab050860							Zm00030ab050390	Zm00029ab051810		Zm00033ab052920	Zm00032ab052430	Zm00034ab053180	Zm00035ab051600	Zm00036ab051780	Zm00037ab050400		Zm00038ab051490	Zm00040ab053270		Zm00042ab051410
4314	chr1	4483	Zm00001eb050040	Zm00018ab052610	Zm00021ab050730	Zm00022ab050880	Zm00023ab051950	Zm00024ab050870	Zm00025ab051970	Zm00026ab050290	Zm00019ab048980	Zm00020ab050730	Zm00027ab050370	Zm00028ab050810	Zm00030ab050400	Zm00029ab051820	Zm00031ab052150	Zm00033ab052930	Zm00032ab052440	Zm00034ab053190	Zm00035ab051610	Zm00036ab051790	Zm00037ab050410	Zm00039ab050510	Zm00038ab051500	Zm00040ab053280	Zm00041ab051720	Zm00042ab051420
11343	chr1	4483.33333333333								Zm00026ab050310
11344	chr1	4483.5												Zm00028ab050830
4315	chr1	4484	Zm00001eb050050							Zm00026ab050330									Zm00032ab052450
11345	chr1	4484		Zm00018ab052620																					Zm00038ab051510|Zm00038ab051510
11346	chr1	4484			Zm00021ab050760		Zm00023ab051970|Zm00023ab051970				Zm00019ab048990|Zm00019ab048990
11347	chr1	4484												Zm00028ab050840
11348	chr1	4484							Zm00025ab051990|Zm00025ab051990	Zm00026ab050320|Zm00026ab050320														Zm00039ab050520			Zm00041ab051740|Zm00041ab051740
11349	chr1	4484.33333333333							Zm00025ab052000
11350	chr1	4484.5												Zm00028ab050850
4316	chr1	4485	Zm00001eb050060	Zm00018ab052630	Zm00021ab050770	Zm00022ab050890	Zm00023ab051980	Zm00024ab050880	Zm00025ab052010		Zm00019ab049000	Zm00020ab050750	Zm00027ab050390	Zm00028ab050860	Zm00030ab050410	Zm00029ab051830	Zm00031ab052170	Zm00033ab052940	Zm00032ab052460	Zm00034ab053200	Zm00035ab051620	Zm00036ab051800	Zm00037ab050420	Zm00039ab050540	Zm00038ab051520	Zm00040ab053290		Zm00042ab051430
4317	chr1	4486	Zm00001eb050070	Zm00018ab052640	Zm00021ab050780	Zm00022ab050900	Zm00023ab051990	Zm00024ab050890	Zm00025ab052020	Zm00026ab050350	Zm00019ab049010	Zm00020ab050760	Zm00027ab050400	Zm00028ab050870	Zm00030ab050420	Zm00029ab051840	Zm00031ab052180	Zm00033ab052950	Zm00032ab052470	Zm00034ab053210	Zm00035ab051630	Zm00036ab051810	Zm00037ab050430	Zm00039ab050550	Zm00038ab051530	Zm00040ab053300	Zm00041ab051770	Zm00042ab051440
4318	chr1	4487	Zm00001eb050080	Zm00018ab052650	Zm00021ab050790	Zm00022ab050910	Zm00023ab052000	Zm00024ab050900	Zm00025ab052030	Zm00026ab050360	Zm00019ab049020	Zm00020ab050770	Zm00027ab050410	Zm00028ab050880	Zm00030ab050430	Zm00029ab051850	Zm00031ab052190	Zm00033ab052960	Zm00032ab052480	Zm00034ab053220	Zm00035ab051640	Zm00036ab051820	Zm00037ab050440	Zm00039ab050560	Zm00038ab051540	Zm00040ab053310	Zm00041ab051780	Zm00042ab051450
4319	chr1	4488	Zm00001eb050090
11351	chr1	4488				Zm00022ab050920					Zm00019ab049030|Zm00019ab049030
4320	chr1	4489	Zm00001eb050100	Zm00018ab052660		Zm00022ab050930	Zm00023ab052010	Zm00024ab050910		Zm00026ab050370		Zm00020ab050780	Zm00027ab050420		Zm00030ab050440		Zm00031ab052200	Zm00033ab052970			Zm00035ab051650	Zm00036ab051830	Zm00037ab050450	Zm00039ab050570			Zm00041ab051790	Zm00042ab051460
4321	chr1	4490	Zm00001eb050110	Zm00018ab052670	Zm00021ab050800	Zm00022ab050940	Zm00023ab052030	Zm00024ab050930	Zm00025ab052040	Zm00026ab050380	Zm00019ab049040	Zm00020ab050790	Zm00027ab050430	Zm00028ab050890	Zm00030ab050450		Zm00031ab052210	Zm00033ab052980	Zm00032ab052490	Zm00034ab053240	Zm00035ab051660	Zm00036ab051840	Zm00037ab050460	Zm00039ab050580	Zm00038ab051550	Zm00040ab053320	Zm00041ab051800	Zm00042ab051470
4322	chr1	4491	Zm00001eb050120	Zm00018ab052680	Zm00021ab050810	Zm00022ab050950	Zm00023ab052040	Zm00024ab050940	Zm00025ab052050	Zm00026ab050390	Zm00019ab049050	Zm00020ab050810	Zm00027ab050440	Zm00028ab050900	Zm00030ab050460	Zm00029ab051860	Zm00031ab052230	Zm00033ab052990	Zm00032ab052500	Zm00034ab053250	Zm00035ab051670	Zm00036ab051850	Zm00037ab050470	Zm00039ab050590	Zm00038ab051560	Zm00040ab053330	Zm00041ab051810	Zm00042ab051490
11352	chr1	4491.2												Zm00028ab050910
11353	chr1	4491.5							Zm00025ab052060					Zm00028ab050920|Zm00028ab050920
11354	chr1	4491.6												Zm00028ab050930
11355	chr1	4491.8												Zm00028ab050940
4323	chr1	4492	Zm00001eb050130	Zm00018ab052690	Zm00021ab050820	Zm00022ab050960	Zm00023ab052050	Zm00024ab050950	Zm00025ab052070	Zm00026ab050400	Zm00019ab049060	Zm00020ab050820	Zm00027ab050450	Zm00028ab050950	Zm00030ab050470	Zm00029ab051870	Zm00031ab052240	Zm00033ab053010	Zm00032ab052510	Zm00034ab053260	Zm00035ab051680	Zm00036ab051860	Zm00037ab050480	Zm00039ab050600	Zm00038ab051570	Zm00040ab053340	Zm00041ab051820	Zm00042ab051500
11356	chr1	4492.5													Zm00030ab050480|Zm00030ab050900+				Zm00032ab052520|Zm00032ab052520				Zm00037ab050490|Zm00037ab050490
4324	chr1	4493	Zm00001eb050140	Zm00018ab052700	Zm00021ab050830	Zm00022ab050970	Zm00023ab052060	Zm00024ab050960	Zm00025ab052080	Zm00026ab050410	Zm00019ab049070	Zm00020ab050830	Zm00027ab050460	Zm00028ab050960	Zm00030ab050490	Zm00029ab051880	Zm00031ab052250	Zm00033ab053020	Zm00032ab052530	Zm00034ab053270	Zm00035ab051690	Zm00036ab051870	Zm00037ab050500	Zm00039ab050610	Zm00038ab051580	Zm00040ab053350	Zm00041ab051830	Zm00042ab051510
4325	chr1	4494	Zm00001eb050150	Zm00018ab052710	Zm00021ab050840				Zm00025ab052090	Zm00026ab050420		Zm00020ab050840	Zm00027ab050470		Zm00030ab050500		Zm00031ab052260	Zm00033ab053030	Zm00032ab052540	Zm00034ab053280		Zm00036ab051880	Zm00037ab050510	Zm00039ab050620	Zm00038ab051590			Zm00042ab051520
11357	chr1	4494.33333333333													Zm00030ab050510
4326	chr1	4495	Zm00001eb050160|Zm00001eb050170+	Zm00018ab052720|Zm00018ab052730+	Zm00021ab050850|Zm00021ab050860+	Zm00022ab050980		Zm00024ab050970	Zm00025ab052100|Zm00025ab052110+	Zm00026ab050430|Zm00026ab050440+	Zm00019ab049080	Zm00020ab050850	Zm00027ab050480|Zm00027ab050490+	Zm00028ab050970|Zm00028ab050980+	Zm00030ab050520	Zm00029ab051890	Zm00031ab052270|Zm00031ab052280+	Zm00033ab053040|Zm00033ab053050+	Zm00032ab052550|Zm00032ab052560+	Zm00034ab053290|Zm00034ab053300+	Zm00035ab051700	Zm00036ab051890|Zm00036ab051900+	Zm00037ab050520|Zm00037ab050530+	Zm00039ab050630|Zm00039ab050640+	Zm00038ab051600|Zm00038ab051610+	Zm00040ab053360|Zm00040ab053370+	Zm00041ab051840	Zm00042ab051530|Zm00042ab051540+
11358	chr1	4496				Zm00022ab050990		Zm00024ab050980|Zm00024ab050980			Zm00019ab049090|Zm00019ab049090					Zm00029ab051900|Zm00029ab051900							Zm00037ab050540|Zm00037ab050540				Zm00041ab051850|Zm00041ab051850
11359	chr1	4496						Zm00024ab050420|Zm00024ab050420	Zm00025ab052120				Zm00027ab050500|Zm00027ab050500					Zm00033ab053060|Zm00033ab053060			Zm00035ab051730|Zm00035ab051730
11360	chr1	4496							Zm00025ab052120|Zm00025ab052120				Zm00027ab050500					Zm00033ab053060|Zm00033ab053060			Zm00035ab051730|Zm00035ab051730	Zm00036ab051910|Zm00036ab051910
11361	chr1	4496			Zm00021ab050870											Zm00029ab052770|Zm00029ab052770
11362	chr1	4496.33333333333																Zm00033ab053070
4327	chr1	4497	Zm00001eb050180	Zm00018ab052740	Zm00021ab050880	Zm00022ab051010	Zm00023ab052070	Zm00024ab050990	Zm00025ab052130	Zm00026ab050450	Zm00019ab049100	Zm00020ab050860	Zm00027ab050510	Zm00028ab051000	Zm00030ab050530	Zm00029ab051950	Zm00031ab052290		Zm00032ab052570	Zm00034ab053330	Zm00035ab051740	Zm00036ab051920	Zm00037ab050560	Zm00039ab050650	Zm00038ab051620	Zm00040ab053390	Zm00041ab051870	Zm00042ab051550
11363	chr1	4497.5													Zm00030ab050560
4328	chr1	4498	Zm00001eb050200	Zm00018ab052760	Zm00021ab050910	Zm00022ab051020	Zm00023ab052080	Zm00024ab051000	Zm00025ab052160	Zm00026ab050470	Zm00019ab049110	Zm00020ab050870	Zm00027ab050540	Zm00028ab051030	Zm00030ab050570	Zm00029ab051970	Zm00031ab052320	Zm00033ab053110	Zm00032ab052600	Zm00034ab053350	Zm00035ab051760	Zm00036ab051940	Zm00037ab050570	Zm00039ab050680	Zm00038ab051660	Zm00040ab053420	Zm00041ab051890	Zm00042ab051580
11364	chr1	4498.33333333333																					Zm00037ab050580
11365	chr1	4498.33333333333																		Zm00034ab053360			Zm00037ab050590|Zm00037ab050590
11366	chr1	4498.5			Zm00021ab050920
11367	chr1	4498.66666666667																		Zm00034ab053380
4329	chr1	4499	Zm00001eb050220	Zm00018ab052770	Zm00021ab050930	Zm00022ab051030	Zm00023ab052090	Zm00024ab051030	Zm00025ab052170	Zm00026ab050480	Zm00019ab049120	Zm00020ab050880	Zm00027ab050550	Zm00028ab051040	Zm00030ab050580	Zm00029ab051980	Zm00031ab052330	Zm00033ab053120	Zm00032ab052610	Zm00034ab053390	Zm00035ab051770	Zm00036ab051950	Zm00037ab050600	Zm00039ab050690	Zm00038ab051670	Zm00040ab053430	Zm00041ab051900	Zm00042ab051590
4330	chr1	4500	Zm00001eb050230	Zm00018ab052780	Zm00021ab050940	Zm00022ab051040	Zm00023ab052100	Zm00024ab051040	Zm00025ab052180	Zm00026ab050490	Zm00019ab049130	Zm00020ab050890	Zm00027ab050560	Zm00028ab051050	Zm00030ab050590	Zm00029ab051990	Zm00031ab052340	Zm00033ab053130	Zm00032ab052620	Zm00034ab053410	Zm00035ab051780	Zm00036ab051960	Zm00037ab050610	Zm00039ab050700	Zm00038ab051680	Zm00040ab053440	Zm00041ab051910	Zm00042ab051600
11368	chr1	4500.5				Zm00022ab051050														Zm00034ab053400|Zm00034ab053400
4331	chr1	4501	Zm00001eb050240	Zm00018ab052790	Zm00021ab050950	Zm00022ab051060	Zm00023ab052110	Zm00024ab051050	Zm00025ab052190	Zm00026ab050500	Zm00019ab049140	Zm00020ab050900	Zm00027ab050570	Zm00028ab051060	Zm00030ab050600	Zm00029ab052000	Zm00031ab052350	Zm00033ab053140	Zm00032ab052630	Zm00034ab053420	Zm00035ab051790	Zm00036ab051980	Zm00037ab050620	Zm00039ab050710	Zm00038ab051700	Zm00040ab053450	Zm00041ab051920	Zm00042ab051610
4332	chr1	4502	Zm00001eb050250	Zm00018ab052800	Zm00021ab050960	Zm00022ab051070			Zm00025ab052200	Zm00026ab050510			Zm00027ab050580	Zm00028ab051070	Zm00030ab050610	Zm00029ab052010	Zm00031ab052360	Zm00033ab053150	Zm00032ab052640			Zm00036ab051990		Zm00039ab050720	Zm00038ab051710	Zm00040ab053460		Zm00042ab051620
11369	chr1	4502.5												Zm00028ab051080												Zm00040ab053470|Zm00040ab053470
4333	chr1	4503	Zm00001eb050260	Zm00018ab052810	Zm00021ab050970	Zm00022ab051080	Zm00023ab052120	Zm00024ab051060	Zm00025ab052210		Zm00019ab049150	Zm00020ab050910	Zm00027ab050590	Zm00028ab051090	Zm00030ab050620	Zm00029ab052020	Zm00031ab052370	Zm00033ab053160	Zm00032ab052650	Zm00034ab053430	Zm00035ab051800	Zm00036ab052000	Zm00037ab050630	Zm00039ab050730		Zm00040ab053480	Zm00041ab051930	Zm00042ab051640
11370	chr1	4503																							Zm00038ab051720
4334	chr1	4504	Zm00001eb050270	Zm00018ab052820	Zm00021ab050980	Zm00022ab051090	Zm00023ab052130	Zm00024ab051070	Zm00025ab052220	Zm00026ab050530	Zm00019ab049170	Zm00020ab050920	Zm00027ab050600	Zm00028ab051100	Zm00030ab050630	Zm00029ab052030	Zm00031ab052380	Zm00033ab053170	Zm00032ab052660	Zm00034ab053440	Zm00035ab051810	Zm00036ab052010	Zm00037ab050640	Zm00039ab050740	Zm00038ab051730	Zm00040ab053490	Zm00041ab051940	Zm00042ab051650
4335	chr1	4505	Zm00001eb050280	Zm00018ab052830	Zm00021ab050990	Zm00022ab051100	Zm00023ab052140	Zm00024ab051080	Zm00025ab052230	Zm00026ab050540	Zm00019ab049160	Zm00020ab050930	Zm00027ab050610	Zm00028ab051110	Zm00030ab050640	Zm00029ab052040	Zm00031ab052390	Zm00033ab053180	Zm00032ab052670	Zm00034ab053450	Zm00035ab051820	Zm00036ab052020	Zm00037ab050650	Zm00039ab050750	Zm00038ab051740	Zm00040ab053500	Zm00041ab051950	Zm00042ab051660
11371	chr1	4505.5					Zm00023ab052150	Zm00024ab051090|Zm00024ab051090
11372	chr1	4505.5								Zm00026ab050550
4336	chr1	4506	Zm00001eb050290	Zm00018ab052850	Zm00021ab051000	Zm00022ab051110	Zm00023ab052160	Zm00024ab051100	Zm00025ab052250	Zm00026ab050560	Zm00019ab049190	Zm00020ab050950	Zm00027ab050620	Zm00028ab051120	Zm00030ab050650	Zm00029ab052050	Zm00031ab052400	Zm00033ab053190	Zm00032ab052680	Zm00034ab053460	Zm00035ab051830	Zm00036ab052030	Zm00037ab050660	Zm00039ab050760	Zm00038ab051760	Zm00040ab053520	Zm00041ab051970	Zm00042ab051670
11373	chr1	4506.33333333333												Zm00028ab051130					Zm00032ab052690|Zm00032ab052690			Zm00036ab052040|Zm00036ab052040
11374	chr1	4506.5		Zm00018ab052860	Zm00021ab051010|Zm00021ab051010	Zm00022ab051120|Zm00022ab051120	Zm00023ab052170|Zm00023ab052170	Zm00024ab051110|Zm00024ab051110	Zm00025ab052270|Zm00025ab052270	Zm00026ab050570|Zm00026ab050570	Zm00019ab049200|Zm00019ab049200	Zm00020ab050960|Zm00020ab050960	Zm00027ab050630|Zm00027ab050630		Zm00030ab050660|Zm00030ab050660	Zm00029ab052060|Zm00029ab052060	Zm00031ab052410|Zm00031ab052410	Zm00033ab053200|Zm00033ab053200		Zm00034ab053470|Zm00034ab053470	Zm00035ab051840|Zm00035ab051840		Zm00037ab050670|Zm00037ab050670	Zm00039ab050770|Zm00039ab050770	Zm00038ab051770|Zm00038ab051770	Zm00040ab053530|Zm00040ab053530	Zm00041ab051980|Zm00041ab051980	Zm00042ab051680|Zm00042ab051680
11375	chr1	4506.66666666667				Zm00022ab051130				Zm00026ab050580|Zm00026ab050580			Zm00027ab050640|Zm00027ab050640	Zm00028ab051140|Zm00028ab051140		Zm00029ab052070|Zm00029ab052070	Zm00031ab052420|Zm00031ab052420	Zm00033ab053210|Zm00033ab053210	Zm00032ab052700|Zm00032ab052700			Zm00036ab052050|Zm00036ab052050		Zm00039ab050780|Zm00039ab050780		Zm00040ab053540|Zm00040ab053540
4337	chr1	4507	Zm00001eb050310	Zm00018ab052870	Zm00021ab051020	Zm00022ab051140	Zm00023ab052180	Zm00024ab051130	Zm00025ab052280	Zm00026ab050590	Zm00019ab049210	Zm00020ab050970	Zm00027ab050650	Zm00028ab051150	Zm00030ab050670	Zm00029ab052090	Zm00031ab052430	Zm00033ab053220	Zm00032ab052710	Zm00034ab053480	Zm00035ab051860	Zm00036ab052070	Zm00037ab050680	Zm00039ab050790	Zm00038ab051780	Zm00040ab053550	Zm00041ab051990	Zm00042ab051690
11376	chr1	4507.25																								Zm00040ab053560
11377	chr1	4507.33333333333												Zm00028ab051170												Zm00040ab053580|Zm00040ab053580
11378	chr1	4507.75												Zm00028ab051180|Zm00028ab051180												Zm00040ab053590
4338	chr1	4508	Zm00001eb050320	Zm00018ab052880	Zm00021ab051030	Zm00022ab051150	Zm00023ab052190	Zm00024ab051140	Zm00025ab052290	Zm00026ab050610	Zm00019ab049230	Zm00020ab050990	Zm00027ab050660	Zm00028ab051190	Zm00030ab050680	Zm00029ab052100	Zm00031ab052440	Zm00033ab053230	Zm00032ab052720	Zm00034ab053490	Zm00035ab051870	Zm00036ab052080	Zm00037ab050690	Zm00039ab050800	Zm00038ab051790	Zm00040ab053600	Zm00041ab052000	Zm00042ab051700
11379	chr1	4508.5												Zm00028ab051200	Zm00030ab050690|Zm00030ab050690						Zm00035ab051880|Zm00035ab051880
4339	chr1	4509	Zm00001eb050330	Zm00018ab052890	Zm00021ab051040	Zm00022ab051160	Zm00023ab052200	Zm00024ab051160	Zm00025ab052300	Zm00026ab050620	Zm00019ab049240	Zm00020ab051000	Zm00027ab050670	Zm00028ab051210	Zm00030ab050700	Zm00029ab052110	Zm00031ab052450	Zm00033ab053240	Zm00032ab052730	Zm00034ab053500	Zm00035ab051890	Zm00036ab052090	Zm00037ab050700	Zm00039ab050810	Zm00038ab051800	Zm00040ab053610	Zm00041ab052010	Zm00042ab051710
11380	chr1	4509.25																		Zm00034ab053530
11381	chr1	4509.33333333333										Zm00020ab051010
11382	chr1	4509.5					Zm00023ab052210																		Zm00038ab051810|Zm00038ab051810
11383	chr1	4509.5						Zm00024ab051170			Zm00019ab049250|Zm00019ab049250															Zm00040ab053620|Zm00040ab053620
11384	chr1	4509.5								Zm00026ab050630								Zm00033ab053250|Zm00033ab053250
11385	chr1	4509.5													Zm00030ab050710
11386	chr1	4509.5																		Zm00034ab053540
11387	chr1	4509.5																			Zm00035ab051900
11388	chr1	4509.66666666667										Zm00020ab051020
11389	chr1	4509.66666666667																								Zm00040ab053630
4340	chr1	4510	Zm00001eb050340	Zm00018ab052900		Zm00022ab051170	Zm00023ab052220	Zm00024ab051180	Zm00025ab052310	Zm00026ab050650	Zm00019ab049260	Zm00020ab051030		Zm00028ab051220	Zm00030ab050730	Zm00029ab052120	Zm00031ab052460	Zm00033ab053270	Zm00032ab052740	Zm00034ab053560	Zm00035ab051910	Zm00036ab052100	Zm00037ab050710	Zm00039ab050820	Zm00038ab051820	Zm00040ab053650	Zm00041ab052020	Zm00042ab051740
11390	chr1	4510			Zm00021ab051050								Zm00027ab050680|Zm00027ab050680
4341	chr1	4511	Zm00001eb050350	Zm00018ab052930	Zm00021ab051060	Zm00022ab051180	Zm00023ab052230	Zm00024ab051200	Zm00025ab052320	Zm00026ab050660	Zm00019ab049270	Zm00020ab051040	Zm00027ab050690	Zm00028ab051230	Zm00030ab050740	Zm00029ab052130	Zm00031ab052480	Zm00033ab053280	Zm00032ab052750	Zm00034ab053590	Zm00035ab051920	Zm00036ab052120	Zm00037ab050720	Zm00039ab050830	Zm00038ab051840	Zm00040ab053660	Zm00041ab052030	Zm00042ab051750
11391	chr1	4511.5						Zm00024ab051210
4342	chr1	4512	Zm00001eb050360		Zm00021ab051070			Zm00024ab051220	Zm00025ab052330		Zm00019ab049280		Zm00027ab050700	Zm00028ab051240			Zm00031ab052490		Zm00032ab052760	Zm00034ab053600	Zm00035ab051940	Zm00036ab052130	Zm00037ab050730			Zm00040ab053670
4343	chr1	4513	Zm00001eb050370	Zm00018ab052940	Zm00021ab051080	Zm00022ab051190	Zm00023ab052240	Zm00024ab051230	Zm00025ab052340	Zm00026ab050670	Zm00019ab049290	Zm00020ab051050	Zm00027ab050720	Zm00028ab051250	Zm00030ab050760	Zm00029ab052140	Zm00031ab052500	Zm00033ab053290	Zm00032ab052770	Zm00034ab053610	Zm00035ab051950	Zm00036ab052150	Zm00037ab050740	Zm00039ab050840	Zm00038ab051850	Zm00040ab053680	Zm00041ab052040	Zm00042ab051760
11392	chr1	4513.33333333333																		Zm00034ab053620
11393	chr1	4513.33333333333																						Zm00039ab050850
11394	chr1	4513.5		Zm00018ab052950|Zm00018ab052950	Zm00021ab051100	Zm00022ab051210|Zm00022ab051210	Zm00023ab052250|Zm00023ab052250	Zm00024ab051240|Zm00024ab051240	Zm00025ab052350|Zm00025ab052350	Zm00026ab050680|Zm00026ab050680	Zm00019ab049300|Zm00019ab049300	Zm00020ab051080|Zm00020ab051080	Zm00027ab050730|Zm00027ab050730	Zm00028ab051260|Zm00028ab051260	Zm00030ab050770|Zm00030ab050770	Zm00029ab052150|Zm00029ab052150	Zm00031ab052510|Zm00031ab052510	Zm00033ab053300|Zm00033ab053300	Zm00032ab052780|Zm00032ab052780	Zm00034ab053630|Zm00034ab053630	Zm00035ab051960|Zm00035ab051960	Zm00036ab052160|Zm00036ab052160	Zm00037ab050750|Zm00037ab050750	Zm00039ab050860|Zm00039ab050860	Zm00038ab051870|Zm00038ab051870	Zm00040ab053690|Zm00040ab053690	Zm00041ab052050|Zm00041ab052050	Zm00042ab051770|Zm00042ab051770
11395	chr1	4513.5									Zm00019ab049310
11396	chr1	4513.57142857143																										Zm00042ab051780
11397	chr1	4513.66666666667				Zm00022ab051220
11398	chr1	4513.75									Zm00019ab049320
11399	chr1	4513.85714285714																										Zm00042ab051790
4344	chr1	4514	Zm00001eb050400		Zm00021ab051110	Zm00022ab051230	Zm00023ab052260				Zm00019ab049330	Zm00020ab051090				Zm00029ab052160	Zm00031ab052520	Zm00033ab053310	Zm00032ab052790	Zm00034ab053640	Zm00035ab051970		Zm00037ab050760	Zm00039ab050870	Zm00038ab051880		Zm00041ab052060
11400	chr1	4514.14285714286																										Zm00042ab051800
11401	chr1	4514.33333333333					Zm00023ab052270|Zm00023ab052270	Zm00024ab051260|Zm00024ab051260		Zm00026ab050700|Zm00026ab050700	Zm00019ab049340	Zm00020ab051100|Zm00020ab051100										Zm00036ab052170|Zm00036ab052170						Zm00042ab051820|Zm00042ab051820
11402	chr1	4514.33333333333						Zm00024ab051250|Zm00024ab051250						Zm00028ab051270	Zm00030ab050780|Zm00030ab050780											Zm00040ab053720|Zm00040ab053720
11403	chr1	4514.33333333333														Zm00029ab052180
11404	chr1	4514.42857142857																										Zm00042ab051810
11405	chr1	4514.5			Zm00021ab051120	Zm00022ab051240|Zm00022ab051240		Zm00024ab051270|Zm00024ab051270		Zm00026ab050710|Zm00026ab050710	Zm00019ab049350|Zm00019ab049350	Zm00020ab051110|Zm00020ab051110	Zm00027ab050750|Zm00027ab050750			Zm00029ab052190|Zm00029ab052190		Zm00033ab053320|Zm00033ab053320		Zm00034ab053650|Zm00034ab053650
11406	chr1	4514.5																			Zm00035ab051980
4345	chr1	4515	Zm00001eb050410	Zm00018ab052970	Zm00021ab051130	Zm00022ab051250	Zm00023ab052280	Zm00024ab051280	Zm00025ab052380	Zm00026ab050720	Zm00019ab049360	Zm00020ab051120	Zm00027ab050760	Zm00028ab051280	Zm00030ab050790	Zm00029ab052200	Zm00031ab052530	Zm00033ab053330	Zm00032ab052800	Zm00034ab053660		Zm00036ab052180	Zm00037ab050770	Zm00039ab050880	Zm00038ab051900	Zm00040ab053730	Zm00041ab052070	Zm00042ab051830
11407	chr1	4515																			Zm00035ab051990
11408	chr1	4515.5																			Zm00035ab052000
11409	chr1	4515.5																						Zm00039ab050890
4346	chr1	4516	Zm00001eb050420			Zm00022ab051260	Zm00023ab052290				Zm00019ab049370	Zm00020ab051130				Zm00029ab052210		Zm00033ab053340		Zm00034ab053670	Zm00035ab052010			Zm00039ab050900
11410	chr1	4516.5																									Zm00041ab052080
4347	chr1	4517	Zm00001eb050430		Zm00021ab051140	Zm00022ab051280	Zm00023ab052300	Zm00024ab051290			Zm00019ab049380	Zm00020ab051150			Zm00030ab050800	Zm00029ab052220		Zm00033ab053350		Zm00034ab053700	Zm00035ab052020	Zm00036ab052190	Zm00037ab050780	Zm00039ab050910
4348	chr1	4518	Zm00001eb050440		Zm00021ab051150	Zm00022ab051290		Zm00024ab051300	Zm00025ab052400	Zm00026ab050730		Zm00020ab051160	Zm00027ab050780	Zm00028ab051290	Zm00030ab050810		Zm00031ab052550	Zm00033ab053360		Zm00034ab053690	Zm00035ab052030	Zm00036ab052200	Zm00037ab050790	Zm00039ab050920	Zm00038ab051920	Zm00040ab053740	Zm00041ab052090	Zm00042ab051850
4349	chr1	4519	Zm00001eb050450			Zm00022ab051300						Zm00020ab051170						Zm00033ab053370		Zm00034ab053710	Zm00035ab052040
11411	chr1	4519						Zm00024ab051310	Zm00025ab052410|Zm00025ab052410													Zm00036ab052210|Zm00036ab052210	Zm00037ab050800|Zm00037ab050800				Zm00041ab052100|Zm00041ab052100
11412	chr1	4519		Zm00018ab052990|Zm00018ab052990						Zm00026ab050740			Zm00027ab050770|Zm00027ab050770	Zm00028ab051300|Zm00028ab051300			Zm00031ab052540|Zm00031ab052540		Zm00032ab052820|Zm00032ab052820						Zm00038ab051910|Zm00038ab051910	Zm00040ab053750|Zm00040ab053750		Zm00042ab051840|Zm00042ab051840
11413	chr1	4519.33333333333																									Zm00041ab052110
4350	chr1	4520	Zm00001eb050460	Zm00018ab052980	Zm00021ab051160	Zm00022ab051310	Zm00023ab052310	Zm00024ab051320	Zm00025ab052420	Zm00026ab050750	Zm00019ab049390	Zm00020ab051180	Zm00027ab050790	Zm00028ab051310	Zm00030ab050820	Zm00029ab052230	Zm00031ab052560	Zm00033ab053380	Zm00032ab052810	Zm00034ab053720	Zm00035ab052050	Zm00036ab052220	Zm00037ab050810	Zm00039ab050930	Zm00038ab051930	Zm00040ab053760	Zm00041ab052120	Zm00042ab051860
11414	chr1	4520.25																			Zm00035ab052060
11415	chr1	4520.33333333333								Zm00026ab050760
11416	chr1	4520.5		Zm00018ab053000|Zm00018ab053000	Zm00021ab051170|Zm00021ab051170			Zm00024ab051330|Zm00024ab051330	Zm00025ab052430|Zm00025ab052430	Zm00026ab050770|Zm00026ab050770				Zm00028ab051320	Zm00030ab050830|Zm00030ab050830		Zm00031ab052570|Zm00031ab052570		Zm00032ab052830|Zm00032ab052830			Zm00036ab052230|Zm00036ab052230	Zm00037ab050820|Zm00037ab050820		Zm00038ab051940|Zm00038ab051940	Zm00040ab053770|Zm00040ab053770	Zm00041ab052130|Zm00041ab052130	Zm00042ab051870|Zm00042ab051870
11417	chr1	4520.5																			Zm00035ab052070
11418	chr1	4520.6			Zm00021ab051180|Zm00021ab051180			Zm00024ab051340|Zm00024ab051340														Zm00036ab052250
11419	chr1	4520.66666666667							Zm00025ab052440										Zm00032ab052840|Zm00032ab052840			Zm00036ab052240|Zm00036ab052240					Zm00041ab052140|Zm00041ab052140	Zm00042ab051880|Zm00042ab051880
11420	chr1	4520.75																			Zm00035ab052080
11421	chr1	4520.75			Zm00021ab051190																	Zm00036ab052260|Zm00036ab052260
4351	chr1	4521	Zm00001eb050470	Zm00018ab053010	Zm00021ab051200	Zm00022ab051320	Zm00023ab052320	Zm00024ab051350	Zm00025ab052450	Zm00026ab050780	Zm00019ab049400	Zm00020ab051190	Zm00027ab050800	Zm00028ab051330	Zm00030ab050840	Zm00029ab052240	Zm00031ab052580	Zm00033ab053390	Zm00032ab052850	Zm00034ab053730	Zm00035ab052090	Zm00036ab052270	Zm00037ab050830	Zm00039ab050950	Zm00038ab051950	Zm00040ab053780	Zm00041ab052150	Zm00042ab051890
11422	chr1	4521.5						Zm00024ab051360			Zm00019ab049410|Zm00019ab049410						Zm00031ab052600|Zm00031ab052600					Zm00036ab052290|Zm00036ab052290
11423	chr1	4521.5								Zm00026ab050790
11424	chr1	4521.5																					Zm00037ab050840
4352	chr1	4522	Zm00001eb050480	Zm00018ab053020		Zm00022ab051330	Zm00023ab052330		Zm00025ab052460	Zm00026ab050800	Zm00019ab049420	Zm00020ab051200	Zm00027ab050810		Zm00030ab050850			Zm00033ab053410		Zm00034ab053740	Zm00035ab052110		Zm00037ab050850	Zm00039ab050960	Zm00038ab051960		Zm00041ab052160	Zm00042ab051900
11425	chr1	4522			Zm00021ab051210			Zm00024ab051370|Zm00024ab051370		Zm00026ab050820|Zm00026ab050820						Zm00029ab052250|Zm00029ab052250	Zm00031ab052590|Zm00031ab052590		Zm00032ab052860|Zm00032ab052860			Zm00036ab052300|Zm00036ab052300
11426	chr1	4522												Zm00028ab051350												Zm00040ab053790|Zm00040ab053790
11427	chr1	4522.2																				Zm00036ab052310
11428	chr1	4522.5					Zm00023ab052340|Zm00023ab052340	Zm00024ab051380		Zm00026ab050830|Zm00026ab050830						Zm00029ab052260|Zm00029ab052260						Zm00036ab052320|Zm00036ab052320
11429	chr1	4522.5											Zm00027ab050820
11430	chr1	4522.66666666667					Zm00023ab052350			Zm00026ab050840|Zm00026ab050840
4353	chr1	4523	Zm00001eb050490	Zm00018ab053030	Zm00021ab051220	Zm00022ab051340	Zm00023ab052360	Zm00024ab051390	Zm00025ab052470	Zm00026ab050850	Zm00019ab049430	Zm00020ab051210	Zm00027ab050830	Zm00028ab051360	Zm00030ab050860	Zm00029ab052270	Zm00031ab052610	Zm00033ab053420	Zm00032ab052870	Zm00034ab053750	Zm00035ab052130	Zm00036ab052330	Zm00037ab050870	Zm00039ab050970	Zm00038ab051970	Zm00040ab053800	Zm00041ab052170	Zm00042ab051920
11431	chr1	4523																			Zm00035ab052120		Zm00037ab050860|Zm00037ab050860
4354	chr1	4524	Zm00001eb050500	Zm00018ab053040	Zm00021ab051230		Zm00023ab052370	Zm00024ab051400	Zm00025ab052480		Zm00019ab049440	Zm00020ab051220	Zm00027ab050840	Zm00028ab051370	Zm00030ab050880	Zm00029ab052280	Zm00031ab052620		Zm00032ab052880	Zm00034ab053760		Zm00036ab052340	Zm00037ab050880	Zm00039ab050980	Zm00038ab051980	Zm00040ab053810	Zm00041ab052180	Zm00042ab051930
11432	chr1	4524				Zm00022ab051350												Zm00033ab053430|Zm00033ab053430
4355	chr1	4525	Zm00001eb050510	Zm00018ab053050	Zm00021ab051240	Zm00022ab051360	Zm00023ab052380	Zm00024ab051410	Zm00025ab052490	Zm00026ab050860	Zm00019ab049450	Zm00020ab051230	Zm00027ab050850	Zm00028ab051380	Zm00030ab050890	Zm00029ab052290	Zm00031ab052630	Zm00033ab053440	Zm00032ab052890	Zm00034ab053770	Zm00035ab052140	Zm00036ab052350	Zm00037ab050890	Zm00039ab050990	Zm00038ab051990	Zm00040ab053820	Zm00041ab052190	Zm00042ab051940
4356	chr1	4526	Zm00001eb050520																									Zm00042ab051950
11433	chr1	4526													Zm00030ab050910
11434	chr1	4526														Zm00029ab052300
11435	chr1	4526.66666666667																										Zm00042ab051960
4357	chr1	4527	Zm00001eb050530	Zm00018ab053060	Zm00021ab051250	Zm00022ab051380	Zm00023ab052400	Zm00024ab051430	Zm00025ab052500	Zm00026ab050870	Zm00019ab049460	Zm00020ab051240	Zm00027ab050860	Zm00028ab051390	Zm00030ab050920	Zm00029ab052310	Zm00031ab052640	Zm00033ab053450	Zm00032ab052900	Zm00034ab053780	Zm00035ab052150	Zm00036ab052360	Zm00037ab050900		Zm00038ab052000	Zm00040ab053840	Zm00041ab052200
11436	chr1	4527.33333333333		Zm00018ab053070						Zm00026ab050880|Zm00026ab050880															Zm00038ab052010|Zm00038ab052010
11437	chr1	4527.5		Zm00018ab053080|Zm00018ab053080	Zm00021ab051260|Zm00021ab051260	Zm00022ab051390|Zm00022ab051390	Zm00023ab052410	Zm00024ab051440|Zm00024ab051440	Zm00025ab052510|Zm00025ab052510	Zm00026ab050890|Zm00026ab050890	Zm00019ab049470|Zm00019ab049470	Zm00020ab051250|Zm00020ab051250	Zm00027ab050870|Zm00027ab050870	Zm00028ab051400|Zm00028ab051400	Zm00030ab050930|Zm00030ab050930	Zm00029ab052320|Zm00029ab052320	Zm00031ab052650|Zm00031ab052650	Zm00033ab053460|Zm00033ab053460	Zm00032ab052910|Zm00032ab052910	Zm00034ab053790|Zm00034ab053790	Zm00035ab052160|Zm00035ab052160	Zm00036ab052370|Zm00036ab052370	Zm00037ab050910|Zm00037ab050910	Zm00039ab051010|Zm00039ab051010	Zm00038ab052020|Zm00038ab052020	Zm00040ab053850|Zm00040ab053850	Zm00041ab052210|Zm00041ab052210	Zm00042ab051970|Zm00042ab051970
11438	chr1	4527.75																							Zm00038ab052030
11439	chr1	4527.8														Zm00029ab052340
4358	chr1	4528	Zm00001eb050550	Zm00018ab053090			Zm00023ab052420	Zm00024ab051450		Zm00026ab050900	Zm00019ab049480	Zm00020ab051260	Zm00027ab050890		Zm00030ab050940			Zm00033ab053470	Zm00032ab052920	Zm00034ab053800		Zm00036ab052380		Zm00039ab051020	Zm00038ab052040	Zm00040ab053860		Zm00042ab051980
11440	chr1	4528							Zm00025ab052520|Zm00025ab052520				Zm00027ab050880|Zm00027ab050880	Zm00028ab051410
11441	chr1	4528.2														Zm00029ab052350
11442	chr1	4528.33333333333																				Zm00036ab052390|Zm00036ab052400+
11443	chr1	4528.5			Zm00021ab051270|Zm00021ab051270				Zm00025ab052530|Zm00025ab052530					Zm00028ab051420		Zm00029ab052360|Zm00029ab052360	Zm00031ab052670|Zm00031ab052670			Zm00034ab053810|Zm00034ab053810
11444	chr1	4528.66666666667																				Zm00036ab052410
4359	chr1	4529	Zm00001eb050560	Zm00018ab053100	Zm00021ab051280	Zm00022ab051410		Zm00024ab051460		Zm00026ab050910		Zm00020ab051270	Zm00027ab050900	Zm00028ab051430	Zm00030ab050950	Zm00029ab052370	Zm00031ab052680		Zm00032ab052930			Zm00036ab052420	Zm00037ab050920	Zm00039ab051030	Zm00038ab052050	Zm00040ab053870|Zm00040ab053870|Zm00040ab053870|Zm00040ab053870|Zm00040ab053870|Zm00040ab053870|Zm00040ab053870		Zm00042ab051990
4360	chr1	4530	Zm00001eb050570	Zm00018ab053110	Zm00021ab051290	Zm00022ab051420		Zm00024ab051470	Zm00025ab052540		Zm00019ab049490	Zm00020ab051280	Zm00027ab050910	Zm00028ab051440	Zm00030ab050960	Zm00029ab052380	Zm00031ab052690		Zm00032ab052940			Zm00036ab052430	Zm00037ab050930	Zm00039ab051040	Zm00038ab052060			Zm00042ab052000
11445	chr1	4530.5								Zm00026ab050920
4361	chr1	4531	Zm00001eb050580					Zm00024ab051480	Zm00025ab052550					Zm00028ab051450												Zm00040ab053880
11446	chr1	4531																Zm00033ab053500
11447	chr1	4531				Zm00022ab051430		Zm00024ab051490|Zm00024ab051490						Zm00028ab051460|Zm00028ab051460						Zm00034ab053820|Zm00034ab053820						Zm00040ab053890|Zm00040ab053890		Zm00042ab052010|Zm00042ab052010
11448	chr1	4531.33333333333											Zm00027ab050920
11449	chr1	4531.66666666667					Zm00023ab052430|Zm00023ab052430											Zm00033ab053480|Zm00033ab053480			Zm00035ab052170						Zm00041ab052220|Zm00041ab052220
4362	chr1	4532	Zm00001eb050590	Zm00018ab053120		Zm00022ab051440		Zm00024ab051500	Zm00025ab052560	Zm00026ab050930		Zm00020ab051290		Zm00028ab051470		Zm00029ab052390	Zm00031ab052700		Zm00032ab052950			Zm00036ab052440	Zm00037ab050940	Zm00039ab051050	Zm00038ab052070	Zm00040ab053900		Zm00042ab052020
11450	chr1	4532.66666666667											Zm00027ab050930
4363	chr1	4533	Zm00001eb050600	Zm00018ab053130				Zm00024ab051510	Zm00025ab052570		Zm00019ab049500	Zm00020ab051300			Zm00030ab050970		Zm00031ab052710								Zm00038ab052080
11451	chr1	4533			Zm00021ab051300|Zm00021ab051300					Zm00026ab050940				Zm00028ab051480|Zm00028ab051480		Zm00029ab052400|Zm00029ab052400			Zm00032ab052960|Zm00032ab052960	Zm00034ab053840|Zm00034ab053840		Zm00036ab052450|Zm00036ab052450	Zm00037ab050950|Zm00037ab050950	Zm00039ab051060|Zm00039ab051060		Zm00040ab053910|Zm00040ab053910		Zm00042ab052030|Zm00042ab052030
4364	chr1	4534	Zm00001eb050610	Zm00018ab053140	Zm00021ab051310	Zm00022ab051450	Zm00023ab052440	Zm00024ab051520	Zm00025ab052580	Zm00026ab050950	Zm00019ab049510	Zm00020ab051310	Zm00027ab050940	Zm00028ab051490	Zm00030ab050980	Zm00029ab052410	Zm00031ab052720	Zm00033ab053510	Zm00032ab052970	Zm00034ab053850	Zm00035ab052180	Zm00036ab052460	Zm00037ab050960	Zm00039ab051070	Zm00038ab052090	Zm00040ab053920	Zm00041ab052230	Zm00042ab052040
11452	chr1	4534																Zm00033ab053530
11453	chr1	4534.5					Zm00023ab052450										Zm00031ab052730|Zm00031ab052730	Zm00033ab053520|Zm00033ab053520				Zm00036ab052470|Zm00036ab052470				Zm00040ab053930|Zm00040ab053930	Zm00041ab052240|Zm00041ab052240	Zm00042ab052050|Zm00042ab052050
11454	chr1	4534.5									Zm00019ab049520
4365	chr1	4535	Zm00001eb050630	Zm00018ab053160	Zm00021ab051320	Zm00022ab051460	Zm00023ab052460	Zm00024ab051540	Zm00025ab052590	Zm00026ab050970	Zm00019ab049530	Zm00020ab051320	Zm00027ab050950	Zm00028ab051510	Zm00030ab050990	Zm00029ab052430	Zm00031ab052740	Zm00033ab053540	Zm00032ab052990	Zm00034ab053860	Zm00035ab052190	Zm00036ab052480	Zm00037ab050980	Zm00039ab051080	Zm00038ab052110	Zm00040ab053940	Zm00041ab052260	Zm00042ab052060
11455	chr1	4535.5							Zm00025ab052600
11456	chr1	4535.5		Zm00018ab053170																						Zm00040ab054500|Zm00040ab054500
4366	chr1	4536	Zm00001eb050650	Zm00018ab053180	Zm00021ab051340	Zm00022ab051470	Zm00023ab052480	Zm00024ab051550	Zm00025ab052610	Zm00026ab050980	Zm00019ab049540	Zm00020ab051330	Zm00027ab050960	Zm00028ab051520	Zm00030ab051000	Zm00029ab052440	Zm00031ab052750	Zm00033ab053550	Zm00032ab053000	Zm00034ab053870	Zm00035ab052200	Zm00036ab052490	Zm00037ab050990	Zm00039ab051090	Zm00038ab052140	Zm00040ab053950	Zm00041ab052270	Zm00042ab052070
11457	chr1	4536.33333333333																			Zm00035ab052210
11458	chr1	4536.66666666667			Zm00021ab051360|Zm00021ab051360																Zm00035ab052220
4367	chr1	4537	Zm00001eb050660	Zm00018ab053190	Zm00021ab051370	Zm00022ab051480	Zm00023ab052490	Zm00024ab051560	Zm00025ab052620	Zm00026ab050990	Zm00019ab049550	Zm00020ab051340	Zm00027ab050970	Zm00028ab051530	Zm00030ab051010	Zm00029ab052450	Zm00031ab052760	Zm00033ab053560	Zm00032ab053010	Zm00034ab053880	Zm00035ab052230	Zm00036ab052500	Zm00037ab051000	Zm00039ab051100	Zm00038ab052150	Zm00040ab053960	Zm00041ab052280	Zm00042ab052090
11459	chr1	4537.33333333333																										Zm00042ab052100
11460	chr1	4537.5				Zm00022ab051500
11461	chr1	4537.66666666667														Zm00029ab052460
11462	chr1	4537.66666666667																Zm00033ab053570
11463	chr1	4537.66666666667																										Zm00042ab052110
4368	chr1	4538	Zm00001eb050670	Zm00018ab053200	Zm00021ab051380	Zm00022ab051510	Zm00023ab052500	Zm00024ab051570	Zm00025ab052630	Zm00026ab051000										Zm00034ab053890	Zm00035ab052240	Zm00036ab052510	Zm00037ab051010				Zm00041ab052290	Zm00042ab052120
11464	chr1	4538.33333333333														Zm00029ab052480
11465	chr1	4538.33333333333																Zm00033ab053580
11466	chr1	4538.5		Zm00018ab053210	Zm00021ab051390|Zm00021ab051390								Zm00027ab050990|Zm00027ab050990	Zm00028ab051550|Zm00028ab051550									Zm00037ab051020|Zm00037ab051020			Zm00040ab053980|Zm00040ab053980	Zm00041ab052300|Zm00041ab052300
11467	chr1	4538.5				Zm00022ab051520	Zm00023ab052510|Zm00023ab052510																					Zm00042ab052130|Zm00042ab052130
4369	chr1	4539	Zm00001eb050680	Zm00018ab053220	Zm00021ab051400	Zm00022ab051530	Zm00023ab052520	Zm00024ab051580	Zm00025ab052640	Zm00026ab051010	Zm00019ab049570|Zm00019ab049590+	Zm00020ab051380|Zm00020ab051390+	Zm00027ab050980|Zm00027ab051000+	Zm00028ab051540|Zm00028ab051560+	Zm00030ab051020|Zm00030ab051030+	Zm00029ab052490|Zm00029ab052500+	Zm00031ab052770|Zm00031ab052780+	Zm00033ab053590	Zm00032ab053030|Zm00032ab053040+	Zm00034ab053900	Zm00035ab052250	Zm00036ab052520	Zm00037ab051030	Zm00039ab051110|Zm00039ab051130+	Zm00038ab052170|Zm00038ab052180+	Zm00040ab053970|Zm00040ab053990+	Zm00041ab052310	Zm00042ab052140
11468	chr1	4539.66666666667											Zm00027ab051010|Zm00027ab051020+
4370	chr1	4540	Zm00001eb050690	Zm00018ab053230	Zm00021ab051410	Zm00022ab051540	Zm00023ab052530	Zm00024ab051590	Zm00025ab052650	Zm00026ab051020	Zm00019ab049180|Zm00019ab049600+	Zm00020ab050940|Zm00020ab051400+	Zm00027ab051030	Zm00028ab051570	Zm00030ab051040	Zm00029ab052510	Zm00031ab052790	Zm00033ab053600	Zm00032ab053050|Zm00032ab054860|Zm00032ab054860	Zm00034ab053910	Zm00035ab052260	Zm00036ab052540	Zm00037ab051040	Zm00039ab051140	Zm00038ab052190	Zm00040ab054000	Zm00041ab052330	Zm00042ab052150
11469	chr1	4540									Zm00019ab049580													Zm00039ab051120|Zm00039ab051120
11470	chr1	4540.5			Zm00021ab051420		Zm00023ab052540|Zm00023ab052540	Zm00024ab051600|Zm00024ab051600				Zm00020ab051410|Zm00020ab051410								Zm00034ab053920|Zm00034ab053920			Zm00037ab051050|Zm00037ab051050
11471	chr1	4540.5								Zm00026ab051030			Zm00027ab051040|Zm00027ab051040								Zm00035ab052270|Zm00035ab052270				Zm00038ab052200|Zm00038ab052200			Zm00042ab052160|Zm00042ab052160
11472	chr1	4540.5																Zm00033ab053610						Zm00039ab051150|Zm00039ab051150
4371	chr1	4541	Zm00001eb050700	Zm00018ab053240	Zm00021ab051430	Zm00022ab051550	Zm00023ab052550	Zm00024ab051610	Zm00025ab052660	Zm00026ab051040	Zm00019ab049610	Zm00020ab051420	Zm00027ab051050	Zm00028ab051580	Zm00030ab051070	Zm00029ab052520	Zm00031ab052800	Zm00033ab053620	Zm00032ab053060	Zm00034ab053930	Zm00035ab052280	Zm00036ab052550	Zm00037ab051060	Zm00039ab051160	Zm00038ab052210	Zm00040ab054030	Zm00041ab052350	Zm00042ab052170
11473	chr1	4541.5															Zm00031ab052810									Zm00040ab054040|Zm00040ab054040
11474	chr1	4541.5																	Zm00032ab053070
4372	chr1	4542	Zm00001eb050710	Zm00018ab053250	Zm00021ab051440	Zm00022ab051560	Zm00023ab052570	Zm00024ab051620	Zm00025ab052670	Zm00026ab051050	Zm00019ab049620	Zm00020ab051430	Zm00027ab051060	Zm00028ab051590	Zm00030ab051050	Zm00029ab052530	Zm00031ab052820	Zm00033ab053630	Zm00032ab053080	Zm00034ab053940	Zm00035ab052290	Zm00036ab052560	Zm00037ab051070	Zm00039ab051180	Zm00038ab052220	Zm00040ab054050	Zm00041ab052360	Zm00042ab052180
11475	chr1	4542.5																				Zm00036ab052580	Zm00037ab051080|Zm00037ab051080
4373	chr1	4543	Zm00001eb050720
11476	chr1	4543															Zm00031ab052830
11477	chr1	4543																				Zm00036ab052590
11478	chr1	4543																								Zm00040ab054060	Zm00041ab052370|Zm00041ab052370
11479	chr1	4543		Zm00018ab053260																							Zm00041ab051660|Zm00041ab051660
4374	chr1	4544	Zm00001eb050730	Zm00018ab053280	Zm00021ab051450	Zm00022ab051580	Zm00023ab052600	Zm00024ab051640	Zm00025ab052680	Zm00026ab051060	Zm00019ab049630	Zm00020ab051440	Zm00027ab051080	Zm00028ab051600	Zm00030ab051080	Zm00029ab052550	Zm00031ab052840	Zm00033ab053640	Zm00032ab053090	Zm00034ab053950	Zm00035ab052300	Zm00036ab052610	Zm00037ab051090	Zm00039ab051190	Zm00038ab052230	Zm00040ab054070	Zm00041ab052380	Zm00042ab052190
4375	chr1	4545	Zm00001eb050740	Zm00018ab053290	Zm00021ab051460	Zm00022ab051590	Zm00023ab052610	Zm00024ab051650	Zm00025ab052690	Zm00026ab051070	Zm00019ab049640	Zm00020ab051450	Zm00027ab051090	Zm00028ab051610	Zm00030ab051090	Zm00029ab052560	Zm00031ab052850	Zm00033ab053650	Zm00032ab053100	Zm00034ab053960	Zm00035ab052310	Zm00036ab052620	Zm00037ab051100	Zm00039ab051200	Zm00038ab052240	Zm00040ab054080	Zm00041ab052390	Zm00042ab052200
11480	chr1	4545.5		Zm00018ab053300
11481	chr1	4545.5				Zm00022ab051600						Zm00020ab051460|Zm00020ab051460					Zm00031ab052860|Zm00031ab052860	Zm00033ab053660|Zm00033ab053660						Zm00039ab051210|Zm00039ab051210		Zm00040ab054090|Zm00040ab054090
11482	chr1	4545.5					Zm00023ab052620	Zm00024ab051660|Zm00024ab051660	Zm00025ab052700|Zm00025ab052700										Zm00032ab053110|Zm00032ab053110							Zm00040ab054100|Zm00040ab054100
11483	chr1	4545.5								Zm00026ab051080
4376	chr1	4546	Zm00001eb050760	Zm00018ab053310	Zm00021ab051470	Zm00022ab051610	Zm00023ab052630	Zm00024ab051670	Zm00025ab052710	Zm00026ab051090	Zm00019ab049650	Zm00020ab051470	Zm00027ab051100	Zm00028ab051620	Zm00030ab051110	Zm00029ab052570	Zm00031ab052870	Zm00033ab053670	Zm00032ab053120	Zm00034ab053970	Zm00035ab052320	Zm00036ab052630	Zm00037ab051120	Zm00039ab051220	Zm00038ab052250	Zm00040ab054110	Zm00041ab052400	Zm00042ab052220
4377	chr1	4547	Zm00001eb050770	Zm00018ab053320	Zm00021ab051480	Zm00022ab051620	Zm00023ab052640	Zm00024ab051680	Zm00025ab052720	Zm00026ab051100	Zm00019ab049660	Zm00020ab051480	Zm00027ab051110	Zm00028ab051630	Zm00030ab051120	Zm00029ab052580	Zm00031ab052880	Zm00033ab053680	Zm00032ab053130	Zm00034ab053980	Zm00035ab052330	Zm00036ab052640	Zm00037ab051130	Zm00039ab051230	Zm00038ab052260	Zm00040ab054120	Zm00041ab052410	Zm00042ab052230
4378	chr1	4548	Zm00001eb050780																			Zm00036ab052660
11484	chr1	4548		Zm00018ab053330	Zm00021ab051490|Zm00021ab051490							Zm00020ab051490|Zm00020ab051490				Zm00029ab052590|Zm00029ab052590	Zm00031ab052890|Zm00031ab052890	Zm00033ab053690|Zm00033ab053690							Zm00038ab052280|Zm00038ab052280
11485	chr1	4548		Zm00018ab053330|Zm00018ab053330	Zm00021ab051490	Zm00022ab051630|Zm00022ab051630	Zm00023ab052650|Zm00023ab052650			Zm00026ab051110|Zm00026ab051110|Zm00026ab051120+|Zm00026ab051120+		Zm00020ab051490|Zm00020ab051490			Zm00030ab051130|Zm00030ab051130|Zm00030ab051140+|Zm00030ab051140+	Zm00029ab052590|Zm00029ab052590	Zm00031ab052890|Zm00031ab052890	Zm00033ab053690|Zm00033ab053690	Zm00032ab053140|Zm00032ab053140	Zm00034ab053990|Zm00034ab053990		Zm00036ab052650|Zm00036ab052650		Zm00039ab051240|Zm00039ab051240	Zm00038ab052280|Zm00038ab052280		Zm00041ab052420|Zm00041ab052420
11486	chr1	4548																										Zm00042ab052240
4379	chr1	4549	Zm00001eb050790	Zm00018ab053340	Zm00021ab051500	Zm00022ab051640	Zm00023ab052660	Zm00024ab051690	Zm00025ab052730	Zm00026ab051130	Zm00019ab049670	Zm00020ab051500	Zm00027ab051120	Zm00028ab051640	Zm00030ab051150	Zm00029ab052600	Zm00031ab052900	Zm00033ab053700	Zm00032ab053150	Zm00034ab054000	Zm00035ab052350	Zm00036ab052670	Zm00037ab051140	Zm00039ab051250	Zm00038ab052290	Zm00040ab054130	Zm00041ab052430	Zm00042ab052250
11487	chr1	4549.5		Zm00018ab053350							Zm00019ab049690|Zm00019ab049690														Zm00038ab052300|Zm00038ab052300
11488	chr1	4549.5			Zm00021ab051510		Zm00023ab052670|Zm00023ab052670									Zm00029ab052610|Zm00029ab052610	Zm00031ab052910|Zm00031ab052910
11489	chr1	4549.5													Zm00030ab051170
11490	chr1	4549.5																			Zm00035ab052360
4380	chr1	4550	Zm00001eb050810	Zm00018ab053360	Zm00021ab051530	Zm00022ab051660	Zm00023ab052680	Zm00024ab051710	Zm00025ab052740	Zm00026ab051140	Zm00019ab049700	Zm00020ab051510	Zm00027ab051130	Zm00028ab051650	Zm00030ab051180	Zm00029ab052620	Zm00031ab052920	Zm00033ab053710	Zm00032ab053160	Zm00034ab054010	Zm00035ab052370	Zm00036ab052680	Zm00037ab051150	Zm00039ab051260	Zm00038ab052310	Zm00040ab054140	Zm00041ab052450	Zm00042ab052270
11491	chr1	4550.33333333333						Zm00024ab051720	Zm00025ab052750|Zm00025ab052750								Zm00031ab052930|Zm00031ab052930
11492	chr1	4550.33333333333											Zm00027ab051140
11493	chr1	4550.33333333333																		Zm00034ab054020
11494	chr1	4550.33333333333																									Zm00041ab052460
11495	chr1	4550.5		Zm00018ab053370	Zm00021ab051540|Zm00021ab051540	Zm00022ab051670|Zm00022ab051670	Zm00023ab052700|Zm00023ab052700	Zm00024ab051730|Zm00024ab051730	Zm00025ab052760|Zm00025ab052760	Zm00026ab051150|Zm00026ab051150	Zm00019ab049710|Zm00019ab049710	Zm00020ab051520|Zm00020ab051520	Zm00027ab051150|Zm00027ab051150	Zm00028ab051660|Zm00028ab051660	Zm00030ab051190|Zm00030ab051190	Zm00029ab052630|Zm00029ab052630	Zm00031ab052940|Zm00031ab052940	Zm00033ab053720|Zm00033ab053720	Zm00032ab053190|Zm00032ab053190	Zm00034ab054030|Zm00034ab054030	Zm00035ab052380|Zm00035ab052380	Zm00036ab052690|Zm00036ab052690	Zm00037ab051160|Zm00037ab051160		Zm00038ab052320|Zm00038ab052320	Zm00040ab054150|Zm00040ab054150	Zm00041ab052470|Zm00041ab052470	Zm00042ab052280|Zm00042ab052280
11496	chr1	4550.5																	Zm00032ab053170
11497	chr1	4550.5																						Zm00039ab051270
4381	chr1	4551	Zm00001eb050830	Zm00018ab053380	Zm00021ab051550	Zm00022ab051680	Zm00023ab052710	Zm00024ab051740		Zm00026ab051160		Zm00020ab051540	Zm00027ab051160	Zm00028ab051670	Zm00030ab051200	Zm00029ab052640	Zm00031ab052950	Zm00033ab053730		Zm00034ab054040	Zm00035ab052390	Zm00036ab052700	Zm00037ab051170	Zm00039ab051280	Zm00038ab052330	Zm00040ab054160	Zm00041ab052480
11498	chr1	4551																	Zm00032ab053180
11499	chr1	4551.5													Zm00030ab051210
4382	chr1	4552	Zm00001eb050840	Zm00018ab053390	Zm00021ab051560	Zm00022ab051690	Zm00023ab052720	Zm00024ab051750	Zm00025ab052770	Zm00026ab051170	Zm00019ab049720	Zm00020ab051550	Zm00027ab051170	Zm00028ab051680	Zm00030ab051220	Zm00029ab052650	Zm00031ab052960	Zm00033ab053740	Zm00032ab053200	Zm00034ab054050	Zm00035ab052400	Zm00036ab052710	Zm00037ab051180	Zm00039ab051290	Zm00038ab052340	Zm00040ab054170	Zm00041ab052490
11500	chr1	4552																										Zm00042ab052290
11501	chr1	4552.5																						Zm00039ab051300
11502	chr1	4552.5																									Zm00041ab052500
11503	chr1	4552.66666666667							Zm00025ab052790
4383	chr1	4553	Zm00001eb050850	Zm00018ab053400	Zm00021ab051570	Zm00022ab051700	Zm00023ab052730	Zm00024ab051760	Zm00025ab052800	Zm00026ab051180	Zm00019ab049730	Zm00020ab051560	Zm00027ab051180	Zm00028ab051690	Zm00030ab051230	Zm00029ab052660	Zm00031ab052970	Zm00033ab053750	Zm00032ab053210	Zm00034ab054060		Zm00036ab052720	Zm00037ab051190	Zm00039ab051310	Zm00038ab052350	Zm00040ab054180	Zm00041ab052510	Zm00042ab052300
11504	chr1	4553																			Zm00035ab052410
4384	chr1	4554	Zm00001eb050860	Zm00018ab053410	Zm00021ab051580	Zm00022ab051710	Zm00023ab052740	Zm00024ab051770	Zm00025ab052810	Zm00026ab051190	Zm00019ab049740	Zm00020ab051570	Zm00027ab051190	Zm00028ab051700	Zm00030ab051240	Zm00029ab052670	Zm00031ab052980	Zm00033ab053760	Zm00032ab053220	Zm00034ab054070	Zm00035ab052420	Zm00036ab052730	Zm00037ab051200	Zm00039ab051320	Zm00038ab052360	Zm00040ab054190	Zm00041ab052520	Zm00042ab052310
4385	chr1	4555	Zm00001eb050870	Zm00018ab053420	Zm00021ab051590	Zm00022ab051720	Zm00023ab052750	Zm00024ab051780	Zm00025ab052820	Zm00026ab051200	Zm00019ab049750	Zm00020ab051580	Zm00027ab051200	Zm00028ab051710	Zm00030ab051250	Zm00029ab052680	Zm00031ab052990	Zm00033ab053770	Zm00032ab053230	Zm00034ab054080	Zm00035ab052430	Zm00036ab052740	Zm00037ab051210	Zm00039ab051330	Zm00038ab052370	Zm00040ab054200	Zm00041ab052530	Zm00042ab052320
11505	chr1	4555.33333333333																								Zm00040ab054210
11506	chr1	4555.5		Zm00018ab053430		Zm00022ab051730|Zm00022ab051730				Zm00026ab051210|Zm00026ab051210			Zm00027ab051210|Zm00027ab051210			Zm00029ab052690|Zm00029ab052690			Zm00032ab053240|Zm00032ab053240						Zm00038ab052380|Zm00038ab052380	Zm00040ab054220|Zm00040ab054220		Zm00042ab052330|Zm00042ab052330
11507	chr1	4555.5																						Zm00039ab051340
11508	chr1	4555.5										Zm00020ab051600|Zm00020ab051600								Zm00034ab054090
4386	chr1	4556	Zm00001eb050880	Zm00018ab053440	Zm00021ab051600	Zm00022ab051750	Zm00023ab052760	Zm00024ab051790	Zm00025ab052830	Zm00026ab051220	Zm00019ab049760	Zm00020ab051590	Zm00027ab051220	Zm00028ab051720	Zm00030ab051260	Zm00029ab052700	Zm00031ab053000	Zm00033ab053780	Zm00032ab053260	Zm00034ab054100	Zm00035ab052440	Zm00036ab052750	Zm00037ab051220	Zm00039ab051350	Zm00038ab052390	Zm00040ab054230	Zm00041ab052540	Zm00042ab052340
4387	chr1	4557	Zm00001eb050900			Zm00022ab051770|Zm00022ab051780+	Zm00023ab052780	Zm00024ab051810				Zm00020ab051620	Zm00027ab051250					Zm00033ab053800|Zm00033ab053810+			Zm00035ab052460	Zm00036ab052770	Zm00037ab051240					Zm00042ab052360
11509	chr1	4557		Zm00018ab053450|Zm00018ab053450	Zm00021ab051610|Zm00021ab051610	Zm00022ab051760|Zm00022ab051760	Zm00023ab052770|Zm00023ab052770	Zm00024ab051800|Zm00024ab051800	Zm00025ab052850|Zm00025ab052850	Zm00026ab051240|Zm00026ab051240	Zm00019ab049770	Zm00020ab051610|Zm00020ab051610	Zm00027ab051240|Zm00027ab051240	Zm00028ab051730|Zm00028ab051730	Zm00030ab051270|Zm00030ab051270	Zm00029ab052710|Zm00029ab052710	Zm00031ab053010|Zm00031ab053010	Zm00033ab053790|Zm00033ab053790	Zm00032ab053270|Zm00032ab053270	Zm00034ab054110|Zm00034ab054110	Zm00035ab052450|Zm00035ab052450	Zm00036ab052760|Zm00036ab052760	Zm00037ab051230|Zm00037ab051230	Zm00039ab051360|Zm00039ab051360	Zm00038ab052400|Zm00038ab052400	Zm00040ab054250|Zm00040ab054250	Zm00041ab052550|Zm00041ab052550	Zm00042ab052350|Zm00042ab052350
4388	chr1	4558	Zm00001eb050890
11510	chr1	4558				Zm00022ab051790	Zm00023ab052790|Zm00023ab052790						Zm00027ab051260|Zm00027ab051260		Zm00030ab051290|Zm00030ab051290	Zm00029ab052720|Zm00029ab052720	Zm00031ab053020|Zm00031ab053020		Zm00032ab053280|Zm00032ab053280	Zm00034ab054120|Zm00034ab054120	Zm00035ab052470|Zm00035ab052470	Zm00036ab052780|Zm00036ab052780				Zm00040ab054260|Zm00040ab054260		Zm00042ab052370|Zm00042ab052370
11511	chr1	4558									Zm00019ab049780|Zm00019ab050100+
4389	chr1	4559	Zm00001eb050910	Zm00018ab053460	Zm00021ab051620	Zm00022ab051800	Zm00023ab052800	Zm00024ab051820	Zm00025ab052860	Zm00026ab051250	Zm00019ab049790	Zm00020ab051630	Zm00027ab051270	Zm00028ab051740	Zm00030ab051300	Zm00029ab052730	Zm00031ab053030	Zm00033ab053820	Zm00032ab053290	Zm00034ab054130	Zm00035ab052480	Zm00036ab052790	Zm00037ab051250	Zm00039ab051370	Zm00038ab052410	Zm00040ab054270	Zm00041ab052560	Zm00042ab052380
11512	chr1	4559.4					Zm00023ab052810
11513	chr1	4559.5									Zm00019ab049800
11514	chr1	4559.5											Zm00027ab051290
11515	chr1	4559.5						Zm00024ab051850|Zm00024ab051850							Zm00030ab051310		Zm00031ab053050|Zm00031ab053050				Zm00035ab052490|Zm00035ab052490		Zm00037ab051260|Zm00037ab051260				Zm00041ab052570|Zm00041ab052570	Zm00042ab052390|Zm00042ab052390
11516	chr1	4559.5														Zm00029ab052740
11517	chr1	4559.5					Zm00023ab052820|Zm00023ab052820											Zm00033ab053830
11518	chr1	4559.5				Zm00022ab051820								Zm00028ab051770|Zm00028ab051770
11519	chr1	4559.66666666667															Zm00031ab053060
4390	chr1	4560	Zm00001eb050930	Zm00018ab053470	Zm00021ab051630	Zm00022ab051830		Zm00024ab051830	Zm00025ab052870	Zm00026ab051260	Zm00019ab049810	Zm00020ab051640	Zm00027ab051300	Zm00028ab051760	Zm00030ab051320	Zm00029ab052750	Zm00031ab053070	Zm00033ab053840	Zm00032ab053300	Zm00034ab054150		Zm00036ab052800		Zm00039ab051390	Zm00038ab052420	Zm00040ab054280	Zm00041ab052580	Zm00042ab052410
11520	chr1	4560.33333333333					Zm00023ab052830|Zm00023ab052830														Zm00035ab052500		Zm00037ab051270|Zm00037ab051270
11521	chr1	4560.6					Zm00023ab052840
4391	chr1	4561	Zm00001eb050950	Zm00018ab053480	Zm00021ab051640	Zm00022ab051840	Zm00023ab052850		Zm00025ab052880	Zm00026ab051270	Zm00019ab049820		Zm00027ab051310	Zm00028ab051780		Zm00029ab052760	Zm00031ab053080	Zm00033ab053850	Zm00032ab053310	Zm00034ab054160	Zm00035ab052510	Zm00036ab052810	Zm00037ab051280	Zm00039ab051400	Zm00038ab052430	Zm00040ab054290	Zm00041ab052590	Zm00042ab052420
11522	chr1	4561.2																Zm00033ab053860|Zm00033ab053900+|Zm00033ab054250+
11523	chr1	4561.4																Zm00033ab053870
11524	chr1	4561.5		Zm00018ab053490|Zm00018ab053490										Zm00028ab051790							Zm00035ab052520|Zm00035ab052520			Zm00039ab051410|Zm00039ab051410		Zm00040ab054300|Zm00040ab054300	Zm00041ab052600|Zm00041ab052600
11525	chr1	4561.5															Zm00031ab053090
11526	chr1	4561.5																							Zm00038ab052460
11527	chr1	4561.6																Zm00033ab053880
11528	chr1	4561.66666666667		Zm00018ab053500
11529	chr1	4561.66666666667																						Zm00039ab051430
4392	chr1	4562	Zm00001eb050970	Zm00018ab053520	Zm00021ab051660	Zm00022ab051850	Zm00023ab052870	Zm00024ab051870	Zm00025ab052890	Zm00026ab051280	Zm00019ab049830	Zm00020ab051660	Zm00027ab051320	Zm00028ab051800	Zm00030ab051340	Zm00029ab052790	Zm00031ab053100	Zm00033ab053920	Zm00032ab053330	Zm00034ab054180	Zm00035ab052530	Zm00036ab052830	Zm00037ab051300	Zm00039ab051440	Zm00038ab052470	Zm00040ab054310	Zm00041ab052630	Zm00042ab052430
11530	chr1	4562.5								Zm00026ab051290
4393	chr1	4563	Zm00001eb050980																						Zm00038ab052480
11531	chr1	4563								Zm00026ab051300|Zm00026ab051310+
4394	chr1	4564	Zm00001eb050990	Zm00018ab053530	Zm00021ab051670	Zm00022ab051860	Zm00023ab052880	Zm00024ab051880	Zm00025ab052900	Zm00026ab051330	Zm00019ab049840	Zm00020ab051670	Zm00027ab051330	Zm00028ab051810	Zm00030ab051350	Zm00029ab052800	Zm00031ab053120	Zm00033ab053930	Zm00032ab053340	Zm00034ab054190	Zm00035ab052540	Zm00036ab052840	Zm00037ab051310	Zm00039ab051450	Zm00038ab052490	Zm00040ab054320	Zm00041ab052640	Zm00042ab052440
11532	chr1	4564.33333333333																Zm00033ab053940
11533	chr1	4564.66666666667																Zm00033ab053950
4395	chr1	4565	Zm00001eb051000	Zm00018ab053540	Zm00021ab051680	Zm00022ab051870	Zm00023ab052890	Zm00024ab051890	Zm00025ab052910	Zm00026ab051340	Zm00019ab049850	Zm00020ab051680	Zm00027ab051340	Zm00028ab051820	Zm00030ab051360	Zm00029ab052810	Zm00031ab053130	Zm00033ab053960	Zm00032ab053350	Zm00034ab054200	Zm00035ab052550	Zm00036ab052860	Zm00037ab051320	Zm00039ab051460	Zm00038ab052500	Zm00040ab054340	Zm00041ab052650	Zm00042ab052450
4396	chr1	4566	Zm00001eb051010
11534	chr1	4566.33333333333				Zm00022ab051880
11535	chr1	4566.33333333333								Zm00026ab051350|Zm00026ab051350		Zm00020ab051690		Zm00028ab051830|Zm00028ab051830|Zm00028ab051840+|Zm00028ab051840+								Zm00036ab052870|Zm00036ab052870		Zm00039ab051470|Zm00039ab051470
4397	chr1	4567	Zm00001eb051020
11536	chr1	4567		Zm00018ab053550|Zm00018ab053550	Zm00021ab051700	Zm00022ab051890|Zm00022ab051890	Zm00023ab052900|Zm00023ab052900	Zm00024ab051900|Zm00024ab051900	Zm00025ab052920|Zm00025ab052920	Zm00026ab051360|Zm00026ab051360	Zm00019ab049860|Zm00019ab049860	Zm00020ab051700|Zm00020ab051700	Zm00027ab051350|Zm00027ab051350	Zm00028ab051850|Zm00028ab051850	Zm00030ab051370|Zm00030ab051370	Zm00029ab052820|Zm00029ab052820	Zm00031ab053150|Zm00031ab053150	Zm00033ab053970|Zm00033ab053970	Zm00032ab053360|Zm00032ab053360	Zm00034ab054210|Zm00034ab054210	Zm00035ab052560|Zm00035ab052560	Zm00036ab052880|Zm00036ab052880	Zm00037ab051330|Zm00037ab051330	Zm00039ab051480|Zm00039ab051480	Zm00038ab052510|Zm00038ab052510	Zm00040ab054350|Zm00040ab054350	Zm00041ab052660|Zm00041ab052660	Zm00042ab052460|Zm00042ab052460
11537	chr1	4567.66666666667																		Zm00034ab054220
4398	chr1	4568	Zm00001eb051030
11538	chr1	4568		Zm00018ab053570|Zm00018ab053570						Zm00026ab051380
4399	chr1	4569	Zm00001eb051040	Zm00018ab053580	Zm00021ab051710	Zm00022ab051900	Zm00023ab052910	Zm00024ab051910	Zm00025ab052930	Zm00026ab051390	Zm00019ab049870	Zm00020ab051710	Zm00027ab051360	Zm00028ab051860	Zm00030ab051380	Zm00029ab052830	Zm00031ab053160	Zm00033ab053980	Zm00032ab053370	Zm00034ab054230	Zm00035ab052570	Zm00036ab052890	Zm00037ab051340	Zm00039ab051490	Zm00038ab052520	Zm00040ab054360	Zm00041ab052670	Zm00042ab052470
4400	chr1	4570	Zm00001eb051050		Zm00021ab051720	Zm00022ab051910	Zm00023ab052920	Zm00024ab051920	Zm00025ab052940	Zm00026ab051400			Zm00027ab051370	Zm00028ab051870	Zm00030ab051390	Zm00029ab052840	Zm00031ab053170	Zm00033ab053990	Zm00032ab053380	Zm00034ab054240	Zm00035ab052580	Zm00036ab052900	Zm00037ab051350	Zm00039ab051500	Zm00038ab052530	Zm00040ab054370	Zm00041ab052680	Zm00042ab052480
11539	chr1	4570		Zm00018ab053600
11540	chr1	4570									Zm00019ab049880
11541	chr1	4570										Zm00020ab051720
11542	chr1	4570.5											Zm00027ab051380
4401	chr1	4571	Zm00001eb051060	Zm00018ab053610	Zm00021ab051730	Zm00022ab051920	Zm00023ab052930	Zm00024ab051930	Zm00025ab052950	Zm00026ab051410	Zm00019ab049890	Zm00020ab051730	Zm00027ab051390	Zm00028ab051880	Zm00030ab051400	Zm00029ab052850	Zm00031ab053180	Zm00033ab054000	Zm00032ab053390	Zm00034ab054250	Zm00035ab052590	Zm00036ab052910	Zm00037ab051360	Zm00039ab051510	Zm00038ab052540	Zm00040ab054380	Zm00041ab052690	Zm00042ab052490
11543	chr1	4571.2																							Zm00038ab052550
11544	chr1	4571.25																										Zm00042ab052500
11545	chr1	4571.4																							Zm00038ab052560			Zm00042ab052510|Zm00042ab052510
11546	chr1	4571.6																							Zm00038ab052570			Zm00042ab052520|Zm00042ab052520
11547	chr1	4571.8																							Zm00038ab052580
4402	chr1	4572	Zm00001eb051070	Zm00018ab053620	Zm00021ab051740	Zm00022ab051940	Zm00023ab052940	Zm00024ab051940	Zm00025ab052960	Zm00026ab051420	Zm00019ab049900	Zm00020ab051740	Zm00027ab051420	Zm00028ab051890	Zm00030ab051410	Zm00029ab052870	Zm00031ab053190	Zm00033ab054010	Zm00032ab053400	Zm00034ab054260	Zm00035ab052600	Zm00036ab052920	Zm00037ab051370	Zm00039ab051520	Zm00038ab052590	Zm00040ab054390	Zm00041ab052700	Zm00042ab052530
4403	chr1	4573	Zm00001eb051080	Zm00018ab053630	Zm00021ab051750	Zm00022ab051950	Zm00023ab052950	Zm00024ab051950	Zm00025ab052970	Zm00026ab051430	Zm00019ab049910	Zm00020ab051750	Zm00027ab051430	Zm00028ab051900	Zm00030ab051420	Zm00029ab052880	Zm00031ab053200	Zm00033ab054020	Zm00032ab053410	Zm00034ab054270	Zm00035ab052610	Zm00036ab052930	Zm00037ab051380	Zm00039ab051530	Zm00038ab052600	Zm00040ab054400	Zm00041ab052710	Zm00042ab052540
11548	chr1	4573.25												Zm00028ab051920|Zm00028ab051930+
11549	chr1	4573.33333333333					Zm00023ab052960
11550	chr1	4573.5												Zm00028ab051940
11551	chr1	4573.5																	Zm00032ab053420
11552	chr1	4573.66666666667					Zm00023ab052970
11553	chr1	4573.75												Zm00028ab051950
4404	chr1	4574	Zm00001eb051090	Zm00018ab053640	Zm00021ab051760	Zm00022ab051960	Zm00023ab052980	Zm00024ab051960	Zm00025ab052980	Zm00026ab051440	Zm00019ab049920	Zm00020ab051760	Zm00027ab051440	Zm00028ab051960	Zm00030ab051430	Zm00029ab052890	Zm00031ab053210	Zm00033ab054030	Zm00032ab053430	Zm00034ab054280	Zm00035ab052620	Zm00036ab052940	Zm00037ab051390	Zm00039ab051540	Zm00038ab052610	Zm00040ab054410	Zm00041ab052720	Zm00042ab052550
11554	chr1	4574.5		Zm00018ab053650										Zm00028ab051970|Zm00028ab051970		Zm00029ab052900|Zm00029ab052900				Zm00034ab054300|Zm00034ab054300	Zm00035ab052630|Zm00035ab052630				Zm00038ab052630|Zm00038ab052630
4405	chr1	4575	Zm00001eb051100	Zm00018ab053660		Zm00022ab051970				Zm00026ab051450		Zm00020ab051780				Zm00029ab052910				Zm00034ab054310	Zm00035ab052640	Zm00036ab052950	Zm00037ab051410	Zm00039ab051550	Zm00038ab052640
11555	chr1	4575																				Zm00036ab052960|Zm00036ab052960	Zm00037ab051420
11556	chr1	4575.5																		Zm00034ab054320
11557	chr1	4575.5																					Zm00037ab051430
4406	chr1	4576	Zm00001eb051110	Zm00018ab053670	Zm00021ab051770	Zm00022ab051980	Zm00023ab052990	Zm00024ab051980	Zm00025ab052990	Zm00026ab051460	Zm00019ab049940	Zm00020ab051790	Zm00027ab051450	Zm00028ab051980	Zm00030ab051440	Zm00029ab052920	Zm00031ab053220	Zm00033ab054040	Zm00032ab053460	Zm00034ab054330	Zm00035ab052650	Zm00036ab052970	Zm00037ab051440	Zm00039ab051560	Zm00038ab052650	Zm00040ab054430	Zm00041ab052730	Zm00042ab052560
11558	chr1	4576.5						Zm00024ab051990
11559	chr1	4576.5													Zm00030ab051450
4407	chr1	4577	Zm00001eb051120	Zm00018ab053680	Zm00021ab051780	Zm00022ab051990	Zm00023ab053000	Zm00024ab052000	Zm00025ab053000	Zm00026ab051470	Zm00019ab049950	Zm00020ab051800	Zm00027ab051460	Zm00028ab051990	Zm00030ab051460	Zm00029ab052930	Zm00031ab053230	Zm00033ab054050	Zm00032ab053470	Zm00034ab054340	Zm00035ab052660	Zm00036ab052980	Zm00037ab051450	Zm00039ab051570	Zm00038ab052660	Zm00040ab054440	Zm00041ab052740	Zm00042ab052570
4408	chr1	4578	Zm00001eb051130	Zm00018ab053690	Zm00021ab051790	Zm00022ab052000	Zm00023ab053020	Zm00024ab052010	Zm00025ab053010	Zm00026ab051490	Zm00019ab049970	Zm00020ab051810	Zm00027ab051480	Zm00028ab052000	Zm00030ab051470	Zm00029ab052940	Zm00031ab053240	Zm00033ab054060	Zm00032ab053490	Zm00034ab054350	Zm00035ab052680	Zm00036ab053000	Zm00037ab051460	Zm00039ab051580	Zm00038ab052670	Zm00040ab054450	Zm00041ab052750	Zm00042ab052590
11560	chr1	4578.33333333333				Zm00022ab052020|Zm00022ab052020										Zm00029ab052950								Zm00039ab051590|Zm00039ab051590
11561	chr1	4578.375								Zm00026ab051500				Zm00028ab052010|Zm00028ab052010			Zm00031ab053250|Zm00031ab053250				Zm00035ab052690|Zm00035ab052690
11562	chr1	4578.5										Zm00020ab051820
11563	chr1	4578.5													Zm00030ab051480
11564	chr1	4578.5																		Zm00034ab054360
11565	chr1	4578.5																				Zm00036ab053010
11566	chr1	4578.6																					Zm00037ab051480		Zm00038ab053230|Zm00038ab053230
11567	chr1	4578.66666666667											Zm00027ab051400|Zm00027ab051400			Zm00029ab052960								Zm00039ab051600|Zm00039ab051600
11568	chr1	4578.75								Zm00026ab051510							Zm00031ab053260|Zm00031ab053260				Zm00035ab052700|Zm00035ab052700		Zm00037ab051500|Zm00037ab051500
11569	chr1	4578.9																					Zm00037ab051490				Zm00041ab051390|Zm00041ab051390
4409	chr1	4579	Zm00001eb051140	Zm00018ab053710	Zm00021ab051800	Zm00022ab052030	Zm00023ab053030	Zm00024ab052020	Zm00025ab053020		Zm00019ab049980	Zm00020ab051830	Zm00027ab051490	Zm00028ab052020	Zm00030ab051490	Zm00029ab052970		Zm00033ab054070	Zm00032ab053500	Zm00034ab054370		Zm00036ab053030		Zm00039ab051610	Zm00038ab052680	Zm00040ab054470	Zm00041ab052760	Zm00042ab052610
11570	chr1	4579.28571428572								Zm00026ab051520|Zm00026ab051520	Zm00019ab049990|Zm00019ab049990		Zm00027ab051500				Zm00031ab053270|Zm00031ab053270		Zm00032ab053510|Zm00032ab053510	Zm00034ab054380|Zm00034ab054380	Zm00035ab052710|Zm00035ab052710		Zm00037ab051510|Zm00037ab051510
11571	chr1	4579.5																			Zm00035ab052720
11572	chr1	4579.85714285714											Zm00027ab051520				Zm00031ab053290|Zm00031ab053290		Zm00032ab053540|Zm00032ab053540	Zm00034ab054400|Zm00034ab054400
4410	chr1	4580	Zm00001eb051150
11573	chr1	4580		Zm00018ab053720	Zm00021ab051810|Zm00021ab051810	Zm00022ab052040|Zm00022ab052040	Zm00023ab053040|Zm00023ab053040	Zm00024ab052030|Zm00024ab052030	Zm00025ab053030|Zm00025ab053030	Zm00026ab051530|Zm00026ab051530	Zm00019ab050000|Zm00019ab050000	Zm00020ab051840|Zm00020ab051840	Zm00027ab051510|Zm00027ab051510	Zm00028ab052030|Zm00028ab052030	Zm00030ab051500|Zm00030ab051500	Zm00029ab052980|Zm00029ab052980	Zm00031ab053280|Zm00031ab053280	Zm00033ab054080|Zm00033ab054080	Zm00032ab053520|Zm00032ab053520	Zm00034ab054390|Zm00034ab054390	Zm00035ab052730|Zm00035ab052730	Zm00036ab053040|Zm00036ab053040	Zm00037ab051520|Zm00037ab051520	Zm00039ab051630|Zm00039ab051630	Zm00038ab052690|Zm00038ab052690	Zm00040ab054480|Zm00040ab054480	Zm00041ab052770|Zm00041ab052770	Zm00042ab052620|Zm00042ab052620
11574	chr1	4580.14285714286											Zm00027ab051530
11575	chr1	4580.2								Zm00026ab051540|Zm00026ab051540			Zm00027ab051540|Zm00027ab051540						Zm00032ab053530		Zm00035ab052740|Zm00035ab052740		Zm00037ab051530|Zm00037ab051530
11576	chr1	4580.25								Zm00026ab051550							Zm00031ab053300|Zm00031ab053300			Zm00034ab054410|Zm00034ab054410			Zm00037ab051540|Zm00037ab051540
11577	chr1	4580.33333333333																						Zm00039ab051650			Zm00041ab052780|Zm00041ab052780
11578	chr1	4580.625								Zm00026ab051560			Zm00027ab051550|Zm00027ab051550				Zm00031ab053310|Zm00031ab053310			Zm00034ab054420|Zm00034ab054420			Zm00037ab051550|Zm00037ab051550
11579	chr1	4580.625																			Zm00035ab052750
4411	chr1	4581	Zm00001eb051160	Zm00018ab053730	Zm00021ab051820	Zm00022ab052050	Zm00023ab053050	Zm00024ab052040	Zm00025ab053040	Zm00026ab051570	Zm00019ab050010	Zm00020ab051850	Zm00027ab051580	Zm00028ab052040	Zm00030ab051510	Zm00029ab052990	Zm00031ab053320	Zm00033ab054090	Zm00032ab053570	Zm00034ab054450	Zm00035ab052780	Zm00036ab053050	Zm00037ab051560	Zm00039ab051660	Zm00038ab052700	Zm00040ab054490	Zm00041ab052790	Zm00042ab052630
11580	chr1	4581.33333333333						Zm00024ab052050				Zm00020ab051880|Zm00020ab051880								Zm00034ab054460|Zm00034ab054460			Zm00037ab051570|Zm00037ab051570
11581	chr1	4581.5														Zm00029ab053000											Zm00041ab052800|Zm00041ab052800
11582	chr1	4581.66666666667																		Zm00034ab054470			Zm00037ab051580|Zm00037ab051580
11583	chr1	4581.75						Zm00024ab052060|Zm00024ab052060				Zm00020ab051890
4412	chr1	4582	Zm00001eb051170	Zm00018ab053740	Zm00021ab051830	Zm00022ab052060	Zm00023ab053060	Zm00024ab052070	Zm00025ab053060	Zm00026ab051580		Zm00020ab051900	Zm00027ab051590	Zm00028ab052050	Zm00030ab051520	Zm00029ab053010	Zm00031ab053330	Zm00033ab054100	Zm00032ab053580	Zm00034ab054480	Zm00035ab052790	Zm00036ab053070	Zm00037ab051590	Zm00039ab051670	Zm00038ab052710	Zm00040ab054510	Zm00041ab052810	Zm00042ab052640
11584	chr1	4582.33333333333									Zm00019ab050020
4413	chr1	4583	Zm00001eb051180											Zm00028ab052060
11585	chr1	4583.66666666667									Zm00019ab050030
4414	chr1	4584	Zm00001eb051190
4415	chr1	4585	Zm00001eb051200	Zm00018ab053750	Zm00021ab051840	Zm00022ab052070	Zm00023ab053090	Zm00024ab052080	Zm00025ab053080	Zm00026ab051590	Zm00019ab050040	Zm00020ab051910	Zm00027ab051600	Zm00028ab052070	Zm00030ab051540	Zm00029ab053020	Zm00031ab053340	Zm00033ab054110	Zm00032ab053590	Zm00034ab054490	Zm00035ab052800	Zm00036ab053080		Zm00039ab051680	Zm00038ab052720	Zm00040ab054520	Zm00041ab052820	Zm00042ab052660
11586	chr1	4585.25																		Zm00034ab054500
11587	chr1	4585.33333333333										Zm00020ab051920
11588	chr1	4585.5		Zm00018ab053760													Zm00031ab053350|Zm00031ab053350					Zm00036ab053090|Zm00036ab053090
11589	chr1	4585.5										Zm00020ab051930|Zm00020ab051930								Zm00034ab054510				Zm00039ab051690|Zm00039ab051690			Zm00041ab052830|Zm00041ab052830	Zm00042ab052680|Zm00042ab052680
11590	chr1	4585.5																			Zm00035ab052810
11591	chr1	4585.5																								Zm00040ab054530
11592	chr1	4585.75									Zm00019ab050050
11593	chr1	4585.75																		Zm00034ab054520			Zm00037ab051610|Zm00037ab051610
4416	chr1	4586	Zm00001eb051220	Zm00018ab053770	Zm00021ab051860	Zm00022ab052090	Zm00023ab053100	Zm00024ab052090	Zm00025ab053090	Zm00026ab051600		Zm00020ab051940	Zm00027ab051610	Zm00028ab052080|Zm00028ab052090+	Zm00030ab051560	Zm00029ab053030	Zm00031ab053360	Zm00033ab054120	Zm00032ab053610	Zm00034ab054530	Zm00035ab052820	Zm00036ab053100	Zm00037ab051620	Zm00039ab051700	Zm00038ab052730	Zm00040ab054540	Zm00041ab052840	Zm00042ab052690
11594	chr1	4586.5									Zm00019ab050060
4417	chr1	4587	Zm00001eb051230																Zm00032ab053620	Zm00034ab054540	Zm00035ab052830						Zm00041ab052850
11595	chr1	4587						Zm00024ab052100			Zm00019ab050070|Zm00019ab050070	Zm00020ab051950|Zm00020ab051950						Zm00033ab054140|Zm00033ab054140
11596	chr1	4587												Zm00028ab052100|Zm00028ab052110+
11597	chr1	4587.66666666667																		Zm00034ab054560
4418	chr1	4588	Zm00001eb051240	Zm00018ab053780	Zm00021ab051880	Zm00022ab052100	Zm00023ab053110	Zm00024ab052110	Zm00025ab053100	Zm00026ab051610	Zm00019ab050080	Zm00020ab051960	Zm00027ab051620	Zm00028ab052120	Zm00030ab051570	Zm00029ab053040	Zm00031ab053380	Zm00033ab054150	Zm00032ab053630	Zm00034ab054570	Zm00035ab052840	Zm00036ab053130	Zm00037ab051640	Zm00039ab051710	Zm00038ab052750	Zm00040ab054550	Zm00041ab052860	Zm00042ab052700
11598	chr1	4588.2						Zm00024ab052120	Zm00025ab053110|Zm00025ab053110	Zm00026ab050140|Zm00026ab050140	Zm00019ab050090|Zm00019ab050090	Zm00020ab050570|Zm00020ab050570		Zm00028ab050680|Zm00028ab050680			Zm00031ab051980|Zm00031ab051980|Zm00031ab053390|Zm00031ab053390	Zm00033ab052780|Zm00033ab052780|Zm00033ab054160|Zm00033ab054160	Zm00032ab053640|Zm00032ab053640				Zm00037ab051650|Zm00037ab051650		Zm00038ab051320|Zm00038ab051320		Zm00041ab052870|Zm00041ab052870
11599	chr1	4588.33333333333						Zm00024ab052120|Zm00024ab052120	Zm00025ab053110|Zm00025ab053110	Zm00026ab050140|Zm00026ab050140	Zm00019ab050090	Zm00020ab050570|Zm00020ab050570		Zm00028ab050680|Zm00028ab050680			Zm00031ab051980|Zm00031ab051980|Zm00031ab053390|Zm00031ab053390	Zm00033ab052780|Zm00033ab052780|Zm00033ab054160|Zm00033ab054160	Zm00032ab053640|Zm00032ab053640				Zm00037ab051650|Zm00037ab051650		Zm00038ab051320|Zm00038ab051320		Zm00041ab052870|Zm00041ab052870
11600	chr1	4588.4						Zm00024ab052130																	Zm00038ab052760|Zm00038ab052760
11601	chr1	4588.6						Zm00024ab052140				Zm00020ab051970|Zm00020ab051970														Zm00040ab054560|Zm00040ab054560
4419	chr1	4589	Zm00001eb051250					Zm00024ab052160			Zm00019ab050130		Zm00027ab051640									Zm00036ab053150				Zm00040ab054580	Zm00041ab052890
11602	chr1	4589																			Zm00035ab052850	Zm00036ab053140|Zm00036ab053140					Zm00041ab052880|Zm00041ab052880
11603	chr1	4589.14285714286					Zm00023ab053130|Zm00023ab053130			Zm00026ab051630|Zm00026ab051630													Zm00037ab051670
11604	chr1	4589.5		Zm00018ab053790			Zm00023ab053140|Zm00023ab053140	Zm00024ab052150|Zm00024ab052150			Zm00019ab050120|Zm00019ab050120		Zm00027ab051630|Zm00027ab051630	Zm00028ab052130|Zm00028ab052130						Zm00034ab054600|Zm00034ab054600|Zm00034ab054620+|Zm00034ab054620+	Zm00035ab052860|Zm00035ab052860		Zm00037ab051700|Zm00037ab051700		Zm00038ab052770|Zm00038ab052770|Zm00038ab052780+|Zm00038ab052780+	Zm00040ab054570|Zm00040ab054570		Zm00042ab052710|Zm00042ab052710
4420	chr1	4590	Zm00001eb051260									Zm00020ab051980		Zm00028ab052140						Zm00034ab054610
11605	chr1	4590			Zm00021ab051890
11606	chr1	4590													Zm00030ab051580
11607	chr1	4590.28571428572																					Zm00037ab051690
11608	chr1	4590.66666666667																	Zm00032ab053650
11609	chr1	4590.66666666667							Zm00025ab053120	Zm00026ab051640|Zm00026ab051640													Zm00037ab051680|Zm00037ab051680	Zm00039ab051730|Zm00039ab051730
4421	chr1	4591	Zm00001eb051280	Zm00018ab053800			Zm00023ab053150	Zm00024ab052170			Zm00019ab050140	Zm00020ab051990	Zm00027ab051650	Zm00028ab052150						Zm00034ab054640	Zm00035ab052870	Zm00036ab053160				Zm00040ab054590	Zm00041ab052900	Zm00042ab052720
11610	chr1	4591.33333333333																		Zm00034ab054650			Zm00037ab051710|Zm00037ab051710		Zm00038ab052790|Zm00038ab052790
4422	chr1	4592	Zm00001eb051290	Zm00018ab053810	Zm00021ab051900	Zm00022ab052110	Zm00023ab053160	Zm00024ab052180	Zm00025ab053130	Zm00026ab051650	Zm00019ab050150	Zm00020ab052000	Zm00027ab051660	Zm00028ab052160	Zm00030ab051590	Zm00029ab053050	Zm00031ab053400	Zm00033ab054170	Zm00032ab053660	Zm00034ab054660	Zm00035ab052880	Zm00036ab053170	Zm00037ab051720	Zm00039ab051740	Zm00038ab052800	Zm00040ab054600	Zm00041ab052910	Zm00042ab052730
4423	chr1	4593	Zm00001eb051300	Zm00018ab053820	Zm00021ab051910	Zm00022ab052120	Zm00023ab053170	Zm00024ab052190	Zm00025ab053140	Zm00026ab051660	Zm00019ab050160	Zm00020ab052010	Zm00027ab051670	Zm00028ab052170	Zm00030ab051600	Zm00029ab053060	Zm00031ab053410	Zm00033ab054180	Zm00032ab053670	Zm00034ab054670	Zm00035ab052890	Zm00036ab053180	Zm00037ab051730	Zm00039ab051750	Zm00038ab052810	Zm00040ab054610	Zm00041ab052920	Zm00042ab052740
4424	chr1	4594	Zm00001eb051310	Zm00018ab053830	Zm00021ab051920	Zm00022ab052130	Zm00023ab053180		Zm00025ab053150	Zm00026ab051670	Zm00019ab050170	Zm00020ab052020	Zm00027ab051680	Zm00028ab052180	Zm00030ab051610	Zm00029ab053070	Zm00031ab053420	Zm00033ab054190	Zm00032ab053680	Zm00034ab054680	Zm00035ab052900	Zm00036ab053190	Zm00037ab051740	Zm00039ab051760	Zm00038ab052820	Zm00040ab054620	Zm00041ab052930	Zm00042ab052750
11611	chr1	4594.33333333333							Zm00025ab053160							Zm00029ab053080|Zm00029ab053080
11612	chr1	4594.33333333333																				Zm00036ab053200
11613	chr1	4594.5		Zm00018ab053840	Zm00021ab051930|Zm00021ab051930	Zm00022ab052140|Zm00022ab052140	Zm00023ab053190|Zm00023ab053190	Zm00024ab052200|Zm00024ab052200	Zm00025ab053170|Zm00025ab053170	Zm00026ab051680|Zm00026ab051680	Zm00019ab050180|Zm00019ab050180	Zm00020ab052030|Zm00020ab052030	Zm00027ab051690|Zm00027ab051690	Zm00028ab052190|Zm00028ab052190	Zm00030ab051620|Zm00030ab051620	Zm00029ab053090|Zm00029ab053090	Zm00031ab053430|Zm00031ab053430	Zm00033ab054200|Zm00033ab054200	Zm00032ab053700|Zm00032ab053700	Zm00034ab054690|Zm00034ab054690	Zm00035ab052910|Zm00035ab052910	Zm00036ab053210|Zm00036ab053210	Zm00037ab051750|Zm00037ab051750	Zm00039ab051770|Zm00039ab051770	Zm00038ab052830|Zm00038ab052830			Zm00042ab052770|Zm00042ab052770
11614	chr1	4594.5																									Zm00041ab052950
11615	chr1	4594.66666666667																Zm00033ab054210
11616	chr1	4594.66666666667										Zm00020ab052040														Zm00040ab054640|Zm00040ab054640
4425	chr1	4595	Zm00001eb051330	Zm00018ab053850	Zm00021ab051940	Zm00022ab052150	Zm00023ab053200	Zm00024ab052210	Zm00025ab053180	Zm00026ab051690	Zm00019ab050190	Zm00020ab052050	Zm00027ab051700	Zm00028ab052200	Zm00030ab051630	Zm00029ab053100	Zm00031ab053440	Zm00033ab054220	Zm00032ab053710	Zm00034ab054700	Zm00035ab052920	Zm00036ab053220	Zm00037ab051760|Zm00037ab051770+	Zm00039ab051780	Zm00038ab052840	Zm00040ab054650	Zm00041ab052960	Zm00042ab052780|Zm00042ab052790+
11617	chr1	4595.5													Zm00030ab051640								Zm00037ab051780|Zm00037ab051780
4426	chr1	4596	Zm00001eb051340|Zm00001eb051350+	Zm00018ab053860|Zm00018ab053870+	Zm00021ab051950|Zm00021ab051960+	Zm00022ab052160|Zm00022ab052180+	Zm00023ab053220|Zm00023ab053250+	Zm00024ab052220|Zm00024ab052240+	Zm00025ab053190|Zm00025ab053200+	Zm00026ab051700|Zm00026ab051710+	Zm00019ab050200	Zm00020ab052060|Zm00020ab052070+	Zm00027ab051710|Zm00027ab051720+	Zm00028ab052210|Zm00028ab052220+	Zm00030ab051650|Zm00030ab051660+	Zm00029ab053110|Zm00029ab053120+	Zm00031ab053450|Zm00031ab053460+	Zm00033ab054240|Zm00033ab054260+	Zm00032ab053720|Zm00032ab053730+	Zm00034ab054710|Zm00034ab054740+	Zm00035ab052930|Zm00035ab052940+	Zm00036ab053230|Zm00036ab053240+	Zm00037ab051790|Zm00037ab051820+	Zm00039ab051790	Zm00038ab052860	Zm00040ab054660|Zm00040ab054700+	Zm00041ab052970|Zm00041ab052980+	Zm00042ab052800|Zm00042ab052810+
11618	chr1	4596.66666666667										Zm00020ab052080
11619	chr1	4597			Zm00021ab051980							Zm00020ab052100|Zm00020ab052100					Zm00031ab053500|Zm00031ab053500	Zm00033ab054300|Zm00033ab054300						Zm00039ab051810|Zm00039ab051810				Zm00042ab052830|Zm00042ab052830
11620	chr1	4597					Zm00023ab053240																			Zm00040ab054670|Zm00040ab054670|Zm00040ab054680+|Zm00040ab054680+
11621	chr1	4597						Zm00024ab052230
11622	chr1	4597															Zm00031ab053510|Zm00031ab053510					Zm00036ab053250					Zm00041ab052990|Zm00041ab052990
11623	chr1	4597.2																							Zm00038ab052870
4427	chr1	4598	Zm00001eb051360	Zm00018ab053880	Zm00021ab051990	Zm00022ab052220	Zm00023ab053260	Zm00024ab052250	Zm00025ab053220	Zm00026ab051730	Zm00019ab050220	Zm00020ab052110	Zm00027ab051730	Zm00028ab052230	Zm00030ab051670	Zm00029ab053140	Zm00031ab053520	Zm00033ab054310	Zm00032ab053740	Zm00034ab054780	Zm00035ab052950	Zm00036ab053260	Zm00037ab051830	Zm00039ab051820	Zm00038ab052880	Zm00040ab054710	Zm00041ab053000	Zm00042ab052840
11624	chr1	4598.33333333333												Zm00028ab052240
11625	chr1	4598.5									Zm00019ab050230
11626	chr1	4598.5										Zm00020ab052120		Zm00028ab052250|Zm00028ab052250				Zm00033ab054320|Zm00033ab054320
11627	chr1	4598.5																									Zm00041ab053010
4428	chr1	4599	Zm00001eb051370	Zm00018ab053890	Zm00021ab052000	Zm00022ab052230	Zm00023ab053270	Zm00024ab052260	Zm00025ab053230	Zm00026ab051740	Zm00019ab050240	Zm00020ab052130	Zm00027ab051740	Zm00028ab052260	Zm00030ab051680	Zm00029ab053150	Zm00031ab053530	Zm00033ab054330	Zm00032ab053750	Zm00034ab054790	Zm00035ab052960	Zm00036ab053270	Zm00037ab051840	Zm00039ab051830	Zm00038ab052890	Zm00040ab054720	Zm00041ab053020	Zm00042ab052850
11628	chr1	4599.33333333333												Zm00028ab052270
11629	chr1	4599.66666666667												Zm00028ab052280
4429	chr1	4600	Zm00001eb051380	Zm00018ab053900	Zm00021ab052010	Zm00022ab052240	Zm00023ab053280	Zm00024ab052270	Zm00025ab053240	Zm00026ab051750	Zm00019ab050250	Zm00020ab052140	Zm00027ab051750	Zm00028ab052290	Zm00030ab051690	Zm00029ab053160	Zm00031ab053540	Zm00033ab054340	Zm00032ab053760	Zm00034ab054800	Zm00035ab052970	Zm00036ab053280	Zm00037ab051850	Zm00039ab051840	Zm00038ab052900	Zm00040ab054730	Zm00041ab053030	Zm00042ab052860
4430	chr1	4601	Zm00001eb051390											Zm00028ab052760										Zm00039ab052280	Zm00038ab052910
11630	chr1	4601		Zm00018ab053910										Zm00028ab052300|Zm00028ab052300
11631	chr1	4601																			Zm00035ab052980
4431	chr1	4602	Zm00001eb051400	Zm00018ab053930	Zm00021ab052020	Zm00022ab052250	Zm00023ab053290	Zm00024ab052280	Zm00025ab053250	Zm00026ab051760	Zm00019ab050260	Zm00020ab052150	Zm00027ab051760	Zm00028ab052320	Zm00030ab051700	Zm00029ab053170	Zm00031ab053550	Zm00033ab054350	Zm00032ab053770	Zm00034ab054810	Zm00035ab052990	Zm00036ab053290	Zm00037ab051860	Zm00039ab051850	Zm00038ab052920	Zm00040ab054740	Zm00041ab053040	Zm00042ab052870
4432	chr1	4603	Zm00001eb051410	Zm00018ab053940	Zm00021ab052030	Zm00022ab052260	Zm00023ab053300	Zm00024ab052290	Zm00025ab053260	Zm00026ab051770	Zm00019ab050270	Zm00020ab052160	Zm00027ab051770	Zm00028ab052330	Zm00030ab051710	Zm00029ab053180	Zm00031ab053560	Zm00033ab054360	Zm00032ab053780	Zm00034ab054820	Zm00035ab053000	Zm00036ab053300	Zm00037ab051870	Zm00039ab051860	Zm00038ab052930	Zm00040ab054750	Zm00041ab053050	Zm00042ab052880
4433	chr1	4604	Zm00001eb051420
4434	chr1	4605	Zm00001eb051430								Zm00019ab050280		Zm00027ab051780												Zm00038ab052940	Zm00040ab054760
11632	chr1	4605																	Zm00032ab053790
11633	chr1	4605.5																		Zm00034ab054830
4435	chr1	4606	Zm00001eb051440
11634	chr1	4606																							Zm00038ab052950
4436	chr1	4607	Zm00001eb051450	Zm00018ab053950	Zm00021ab052040	Zm00022ab052270	Zm00023ab053310	Zm00024ab052300	Zm00025ab053270	Zm00026ab051780	Zm00019ab050290	Zm00020ab052170	Zm00027ab051790	Zm00028ab052340	Zm00030ab051720	Zm00029ab053190	Zm00031ab053570	Zm00033ab054370	Zm00032ab053800		Zm00035ab053010	Zm00036ab053310	Zm00037ab051880	Zm00039ab051870	Zm00038ab052970	Zm00040ab054780	Zm00041ab053060	Zm00042ab052890
11635	chr1	4607.5														Zm00029ab053200		Zm00033ab054380|Zm00033ab054380										Zm00042ab052900|Zm00042ab052900
11636	chr1	4607.5															Zm00031ab053580
4437	chr1	4608	Zm00001eb051460	Zm00018ab053960	Zm00021ab052050	Zm00022ab052280	Zm00023ab053320	Zm00024ab052310	Zm00025ab053280	Zm00026ab051790	Zm00019ab050300	Zm00020ab052180	Zm00027ab051810	Zm00028ab052350	Zm00030ab051730	Zm00029ab053210	Zm00031ab053590	Zm00033ab054390	Zm00032ab053810	Zm00034ab054840	Zm00035ab053020	Zm00036ab053320	Zm00037ab051890	Zm00039ab051880	Zm00038ab052980	Zm00040ab054800	Zm00041ab053070	Zm00042ab052910
4438	chr1	4609	Zm00001eb051470	Zm00018ab053970	Zm00021ab052060	Zm00022ab052290	Zm00023ab053330	Zm00024ab052320	Zm00025ab053290	Zm00026ab051800	Zm00019ab050310	Zm00020ab052190	Zm00027ab051820	Zm00028ab052360	Zm00030ab051740	Zm00029ab053220	Zm00031ab053610	Zm00033ab054400	Zm00032ab053820	Zm00034ab054850	Zm00035ab053030	Zm00036ab053330	Zm00037ab051900	Zm00039ab051890	Zm00038ab052990	Zm00040ab054810	Zm00041ab053080	Zm00042ab052920
4439	chr1	4610	Zm00001eb051480	Zm00018ab053980	Zm00021ab052070	Zm00022ab052300	Zm00023ab053340	Zm00024ab052330	Zm00025ab053300	Zm00026ab051810	Zm00019ab050320	Zm00020ab052200	Zm00027ab051830	Zm00028ab052370	Zm00030ab051750	Zm00029ab053230	Zm00031ab053620	Zm00033ab054410	Zm00032ab053830	Zm00034ab054860	Zm00035ab053040	Zm00036ab053340	Zm00037ab051910	Zm00039ab051900	Zm00038ab053000	Zm00040ab054820	Zm00041ab053090	Zm00042ab052930
11637	chr1	4610.5											Zm00027ab051840
4440	chr1	4611	Zm00001eb051490	Zm00018ab053990	Zm00021ab052080	Zm00022ab052310	Zm00023ab053350	Zm00024ab052340	Zm00025ab053310	Zm00026ab051820	Zm00019ab050330	Zm00020ab052210	Zm00027ab051850	Zm00028ab052380	Zm00030ab051760	Zm00029ab053240	Zm00031ab053630	Zm00033ab054420	Zm00032ab053840	Zm00034ab054870	Zm00035ab053050	Zm00036ab053350	Zm00037ab051920	Zm00039ab051910	Zm00038ab053010	Zm00040ab054830	Zm00041ab053100	Zm00042ab052940
4441	chr1	4612	Zm00001eb051500	Zm00018ab054000	Zm00021ab052090	Zm00022ab052320	Zm00023ab053360	Zm00024ab052350	Zm00025ab053320	Zm00026ab051830	Zm00019ab050340	Zm00020ab052220	Zm00027ab051860	Zm00028ab052390	Zm00030ab051770	Zm00029ab053250	Zm00031ab053640	Zm00033ab054430	Zm00032ab053850	Zm00034ab054880	Zm00035ab053060	Zm00036ab053360	Zm00037ab051930	Zm00039ab051920	Zm00038ab053020	Zm00040ab054840	Zm00041ab053110	Zm00042ab052950
11638	chr1	4612.2											Zm00027ab051870
11639	chr1	4612.4											Zm00027ab051880						Zm00032ab053870|Zm00032ab053870
11640	chr1	4612.5		Zm00018ab054010
11641	chr1	4612.5						Zm00024ab052360							Zm00030ab051780|Zm00030ab051780				Zm00032ab053860|Zm00032ab053860
11642	chr1	4612.5																Zm00033ab054440
11643	chr1	4612.5																			Zm00035ab053070
11644	chr1	4612.5																									Zm00041ab053120
11645	chr1	4612.6											Zm00027ab051890							Zm00034ab053550|Zm00034ab053550
4442	chr1	4613	Zm00001eb051510			Zm00022ab052330	Zm00023ab053370	Zm00024ab052370	Zm00025ab053330	Zm00026ab051850	Zm00019ab050350		Zm00027ab051910	Zm00028ab052410	Zm00030ab051790	Zm00029ab053270	Zm00031ab053660	Zm00033ab054450	Zm00032ab053880		Zm00035ab053080	Zm00036ab053370		Zm00039ab051940	Zm00038ab053030	Zm00040ab054850	Zm00041ab053140	Zm00042ab052980
11646	chr1	4613		Zm00018ab054030|Zm00018ab054030	Zm00021ab052110							Zm00020ab052240|Zm00020ab052240								Zm00034ab054890|Zm00034ab054890			Zm00037ab051940|Zm00037ab051940
11647	chr1	4613		Zm00018ab054020						Zm00026ab051840|Zm00026ab051840
4443	chr1	4614	Zm00001eb051520	Zm00018ab054040	Zm00021ab052120	Zm00022ab052340	Zm00023ab053380	Zm00024ab052380	Zm00025ab053340	Zm00026ab051860	Zm00019ab050360	Zm00020ab052250	Zm00027ab051920	Zm00028ab052420	Zm00030ab051800	Zm00029ab053280	Zm00031ab053670	Zm00033ab054460	Zm00032ab053890	Zm00034ab054900	Zm00035ab053090	Zm00036ab053380	Zm00037ab051950	Zm00039ab051950	Zm00038ab053040	Zm00040ab054860	Zm00041ab053150	Zm00042ab052990
4444	chr1	4615	Zm00001eb051530|Zm00001eb051560+																				Zm00037ab051960|Zm00037ab051970+
4445	chr1	4616	Zm00001eb051540|Zm00001eb051550+																							Zm00040ab054870|Zm00040ab054900+
11648	chr1	4616																							Zm00038ab053050|Zm00038ab053070+
11649	chr1	4618																							Zm00038ab053060
11650	chr1	4618																								Zm00040ab054880
4446	chr1	4619	Zm00001eb051570										Zm00027ab051940|Zm00027ab051970+
11651	chr1	4619.5											Zm00027ab051980
4447	chr1	4620	Zm00001eb051580	Zm00018ab054050	Zm00021ab052130	Zm00022ab052350	Zm00023ab053390	Zm00024ab052390	Zm00025ab053350	Zm00026ab051870	Zm00019ab050370	Zm00020ab052260	Zm00027ab051990	Zm00028ab052430	Zm00030ab051810	Zm00029ab053290	Zm00031ab053680	Zm00033ab054470	Zm00032ab053900	Zm00034ab054910	Zm00035ab053100	Zm00036ab053390	Zm00037ab051980	Zm00039ab051960	Zm00038ab053080	Zm00040ab054910	Zm00041ab053160	Zm00042ab053000
4448	chr1	4621	Zm00001eb051590																Zm00032ab053910					Zm00039ab051970			Zm00041ab053170
4449	chr1	4622	Zm00001eb051600	Zm00018ab054060	Zm00021ab052150	Zm00022ab052360	Zm00023ab053400	Zm00024ab052400	Zm00025ab053360	Zm00026ab051880	Zm00019ab050380	Zm00020ab052270	Zm00027ab052000	Zm00028ab052440	Zm00030ab051820	Zm00029ab053300	Zm00031ab053690	Zm00033ab054480	Zm00032ab053920	Zm00034ab054920	Zm00035ab053110	Zm00036ab053400	Zm00037ab051990	Zm00039ab051980	Zm00038ab053090	Zm00040ab054920	Zm00041ab053180	Zm00042ab053010
4450	chr1	4623	Zm00001eb051610	Zm00018ab054070	Zm00021ab052160	Zm00022ab052370	Zm00023ab053410		Zm00025ab053370	Zm00026ab051890	Zm00019ab050390	Zm00020ab052280	Zm00027ab052010	Zm00028ab052450	Zm00030ab051830	Zm00029ab053310	Zm00031ab053700	Zm00033ab054490	Zm00032ab053930	Zm00034ab054930	Zm00035ab053120	Zm00036ab053410	Zm00037ab052000	Zm00039ab051990	Zm00038ab053100		Zm00041ab053190
11652	chr1	4623						Zm00024ab052410																		Zm00040ab054930|Zm00040ab054930		Zm00042ab053020|Zm00042ab053020
11653	chr1	4623.33333333333																								Zm00040ab054940	Zm00041ab053200|Zm00041ab053200
11654	chr1	4623.5																		Zm00034ab054940
11655	chr1	4623.66666666667																Zm00033ab054500|Zm00033ab054500									Zm00041ab053210
4451	chr1	4624	Zm00001eb051620	Zm00018ab054080	Zm00021ab052180	Zm00022ab052390	Zm00023ab053420	Zm00024ab052420	Zm00025ab053380	Zm00026ab051900	Zm00019ab050400	Zm00020ab052290	Zm00027ab052020	Zm00028ab052470	Zm00030ab051840	Zm00029ab053330	Zm00031ab053710	Zm00033ab054510	Zm00032ab053940	Zm00034ab054950	Zm00035ab053130	Zm00036ab053420	Zm00037ab052010	Zm00039ab052010	Zm00038ab053110	Zm00040ab054960	Zm00041ab053230	Zm00042ab053030
11656	chr1	4624.2								Zm00026ab051910							Zm00031ab053720|Zm00031ab053720			Zm00034ab054550|Zm00034ab054550
11657	chr1	4624.4								Zm00026ab051920
11658	chr1	4624.5																						Zm00039ab052020
11659	chr1	4624.6								Zm00026ab051930
11660	chr1	4624.6						Zm00024ab052430				Zm00020ab052300|Zm00020ab052300
11661	chr1	4624.66666666667					Zm00023ab053430				Zm00019ab050410|Zm00019ab050410				Zm00030ab051850|Zm00030ab051850
11662	chr1	4624.66666666667										Zm00020ab052310|Zm00020ab052310					Zm00031ab053730		Zm00032ab053950|Zm00032ab053950	Zm00034ab054960|Zm00034ab054960
11663	chr1	4624.75		Zm00018ab054090	Zm00021ab052190|Zm00021ab052190	Zm00022ab052410|Zm00022ab052410		Zm00024ab052440|Zm00024ab052440	Zm00025ab053400|Zm00025ab053400	Zm00026ab051940|Zm00026ab051940			Zm00027ab052030|Zm00027ab052030			Zm00029ab053350|Zm00029ab053350						Zm00036ab053460|Zm00036ab053460			Zm00038ab053120|Zm00038ab053120			Zm00042ab053050|Zm00042ab053050
4452	chr1	4625	Zm00001eb051630		Zm00021ab052200				Zm00025ab053410	Zm00026ab051950			Zm00027ab052040				Zm00031ab053740		Zm00032ab053960	Zm00034ab054970				Zm00039ab052030	Zm00038ab053130			Zm00042ab053060
11664	chr1	4625																Zm00033ab054530
11665	chr1	4625.33333333333					Zm00023ab053440				Zm00019ab050420|Zm00019ab050420				Zm00030ab051860|Zm00030ab051860
11666	chr1	4625.5			Zm00021ab052210
11667	chr1	4625.5													Zm00030ab051870
11668	chr1	4625.5															Zm00031ab053750
11669	chr1	4625.5																										Zm00042ab053070
4453	chr1	4626	Zm00001eb051640	Zm00018ab054100	Zm00021ab052220	Zm00022ab052420	Zm00023ab053450	Zm00024ab052450|Zm00024ab052460+	Zm00025ab053420	Zm00026ab051960	Zm00019ab050430	Zm00020ab052320|Zm00020ab052330+	Zm00027ab052050	Zm00028ab052480|Zm00028ab052500+	Zm00030ab051880	Zm00029ab053360|Zm00029ab053370+	Zm00031ab053760	Zm00033ab054540|Zm00033ab054560+	Zm00032ab053970	Zm00034ab054980	Zm00035ab053150|Zm00035ab053160+	Zm00036ab053470|Zm00036ab053480+	Zm00037ab052020|Zm00037ab052030+	Zm00039ab052040	Zm00038ab053140	Zm00040ab054970|Zm00040ab054980+	Zm00041ab053240|Zm00041ab053260+	Zm00042ab053080
11670	chr1	4626				Zm00022ab052430
11671	chr1	4626.25		Zm00018ab054110		Zm00022ab052440|Zm00022ab052440		Zm00024ab052470|Zm00024ab052470				Zm00020ab052340|Zm00020ab052340				Zm00029ab053380|Zm00029ab053380						Zm00036ab053490|Zm00036ab053490
11672	chr1	4626.5												Zm00028ab052490				Zm00033ab054550|Zm00033ab054550									Zm00041ab053250|Zm00041ab053250
4454	chr1	4627	Zm00001eb051650	Zm00018ab054120	Zm00021ab052230	Zm00022ab052450		Zm00024ab052480	Zm00025ab053430					Zm00028ab052520		Zm00029ab053390		Zm00033ab054570	Zm00032ab053980		Zm00035ab053170	Zm00036ab053500	Zm00037ab052040	Zm00039ab052050	Zm00038ab053150			Zm00042ab053090
11673	chr1	4627													Zm00030ab051890
4455	chr1	4628	Zm00001eb051660	Zm00018ab054130	Zm00021ab052240	Zm00022ab052460	Zm00023ab053460	Zm00024ab052490	Zm00025ab053440	Zm00026ab051970	Zm00019ab050440		Zm00027ab052060	Zm00028ab052530	Zm00030ab051900	Zm00029ab053400	Zm00031ab053770	Zm00033ab054580	Zm00032ab053990	Zm00034ab054990	Zm00035ab053180	Zm00036ab053510	Zm00037ab052050	Zm00039ab052060	Zm00038ab053160	Zm00040ab055000	Zm00041ab053270	Zm00042ab053100
4456	chr1	4629	Zm00001eb051670																						Zm00038ab053170
4457	chr1	4630	Zm00001eb051680																						Zm00038ab053180
11674	chr1	4630.33333333333																							Zm00038ab053190
4458	chr1	4631	Zm00001eb051690				Zm00023ab053470	Zm00024ab052500													Zm00035ab053190				Zm00038ab053200		Zm00041ab053280
11675	chr1	4631.5				Zm00022ab052470	Zm00023ab053490|Zm00023ab053490							Zm00028ab052550|Zm00028ab052550										Zm00039ab052070|Zm00039ab052070
4459	chr1	4632	Zm00001eb051700																						Zm00038ab053210
11676	chr1	4632															Zm00031ab053800
11677	chr1	4632.33333333333																							Zm00038ab053220
11678	chr1	4632.33333333333			Zm00021ab052620|Zm00021ab052620							Zm00020ab052350
4460	chr1	4633	Zm00001eb051710																				Zm00037ab051470		Zm00038ab053240
4461	chr1	4634	Zm00001eb051720	Zm00018ab054140			Zm00023ab053480	Zm00024ab052510			Zm00019ab050450	Zm00020ab052360		Zm00028ab052540	Zm00030ab051910			Zm00033ab054590		Zm00034ab055000	Zm00035ab053200	Zm00036ab053520	Zm00037ab052060		Zm00038ab053250		Zm00041ab053290
11679	chr1	4634			Zm00021ab052270|Zm00021ab052270												Zm00031ab053810										Zm00041ab053310|Zm00041ab053310|Zm00041ab053320+|Zm00041ab053320+
11680	chr1	4634.5										Zm00020ab052370											Zm00037ab052070|Zm00037ab052070			Zm00040ab055010|Zm00040ab055010
4462	chr1	4635	Zm00001eb051730	Zm00018ab054150	Zm00021ab052260	Zm00022ab052490|Zm00022ab052500+	Zm00023ab053500	Zm00024ab052520	Zm00025ab053450|Zm00025ab053460+	Zm00026ab051990|Zm00026ab052000+|Zm00026ab052010+	Zm00019ab050460	Zm00020ab052380	Zm00027ab052080	Zm00028ab052560	Zm00030ab051920	Zm00029ab053410|Zm00029ab053420+	Zm00031ab053790	Zm00033ab054600	Zm00032ab054010|Zm00032ab054020+	Zm00034ab055010	Zm00035ab053210	Zm00036ab053530	Zm00037ab052080	Zm00039ab052080	Zm00038ab053260	Zm00040ab055020	Zm00041ab053300	Zm00042ab053120|Zm00042ab053130+
11681	chr1	4635.5											Zm00027ab052090|Zm00027ab052110+
11682	chr1	4635.5												Zm00028ab052570
11683	chr1	4635.5																	Zm00032ab054030
11684	chr1	4635.5																								Zm00040ab055030
4463	chr1	4636	Zm00001eb051740		Zm00021ab052280	Zm00022ab052510	Zm00023ab053520	Zm00024ab052530	Zm00025ab053470		Zm00019ab050480	Zm00020ab052390	Zm00027ab052120	Zm00028ab052590	Zm00030ab051930	Zm00029ab053430	Zm00031ab053830	Zm00033ab054610	Zm00032ab054040	Zm00034ab055020	Zm00035ab053220	Zm00036ab053540	Zm00037ab052090	Zm00039ab052090	Zm00038ab053270	Zm00040ab055040	Zm00041ab053330	Zm00042ab053140
11685	chr1	4636		Zm00018ab054160
4464	chr1	4637	Zm00001eb051750	Zm00018ab054170	Zm00021ab052290	Zm00022ab052520	Zm00023ab053530	Zm00024ab052540	Zm00025ab053480	Zm00026ab052030	Zm00019ab050490	Zm00020ab052400	Zm00027ab052130	Zm00028ab052600	Zm00030ab051940	Zm00029ab053440	Zm00031ab053840	Zm00033ab054620	Zm00032ab054050	Zm00034ab055030	Zm00035ab053230	Zm00036ab053550	Zm00037ab052100	Zm00039ab052100	Zm00038ab053280	Zm00040ab055060	Zm00041ab053340	Zm00042ab053160
4465	chr1	4638	Zm00001eb051760									Zm00020ab052780													Zm00038ab053300
11686	chr1	4638																	Zm00032ab054060
4466	chr1	4639	Zm00001eb051770	Zm00018ab054180	Zm00021ab052300	Zm00022ab052530	Zm00023ab053540	Zm00024ab052550	Zm00025ab053490	Zm00026ab052040	Zm00019ab050500	Zm00020ab052410	Zm00027ab052140	Zm00028ab052610	Zm00030ab051950	Zm00029ab053450	Zm00031ab053850	Zm00033ab054630	Zm00032ab054070	Zm00034ab055040	Zm00035ab053240	Zm00036ab053560	Zm00037ab052110	Zm00039ab052110	Zm00038ab053310	Zm00040ab055070	Zm00041ab053350	Zm00042ab053170
11687	chr1	4639.33333333333													Zm00030ab051960
11688	chr1	4639.66666666667													Zm00030ab051970
4467	chr1	4640	Zm00001eb051780	Zm00018ab054190	Zm00021ab052310	Zm00022ab052540	Zm00023ab053560	Zm00024ab052560	Zm00025ab053500	Zm00026ab052050	Zm00019ab050510	Zm00020ab052420	Zm00027ab052150	Zm00028ab052620	Zm00030ab051980	Zm00029ab053460	Zm00031ab053860	Zm00033ab054640	Zm00032ab054080	Zm00034ab055050	Zm00035ab053250	Zm00036ab053570	Zm00037ab052120	Zm00039ab052120	Zm00038ab053320	Zm00040ab055080	Zm00041ab053360	Zm00042ab053180
4468	chr1	4641	Zm00001eb051790	Zm00018ab054200	Zm00021ab052320	Zm00022ab052550	Zm00023ab053570	Zm00024ab052570	Zm00025ab053510	Zm00026ab052060	Zm00019ab050520	Zm00020ab052430	Zm00027ab052160	Zm00028ab052630	Zm00030ab051990	Zm00029ab053470	Zm00031ab053870	Zm00033ab054650	Zm00032ab054090	Zm00034ab055060	Zm00035ab053260	Zm00036ab053580	Zm00037ab052130	Zm00039ab052130	Zm00038ab053330	Zm00040ab055090	Zm00041ab053370	Zm00042ab053190
11689	chr1	4641.5						Zm00024ab052580		Zm00026ab052070|Zm00026ab052070					Zm00030ab052000|Zm00030ab052000				Zm00032ab054100|Zm00032ab054100									Zm00042ab053200|Zm00042ab053200
11690	chr1	4641.5																										Zm00042ab053210
4469	chr1	4642	Zm00001eb051800	Zm00018ab054210	Zm00021ab052330	Zm00022ab052560	Zm00023ab053580	Zm00024ab052590	Zm00025ab053520	Zm00026ab052080	Zm00019ab050530	Zm00020ab052440	Zm00027ab052170	Zm00028ab052640	Zm00030ab052010	Zm00029ab053480	Zm00031ab053880	Zm00033ab054660	Zm00032ab054110	Zm00034ab055070	Zm00035ab053280	Zm00036ab053590	Zm00037ab052140	Zm00039ab052140	Zm00038ab053350	Zm00040ab055100	Zm00041ab053380	Zm00042ab053230
11691	chr1	4642.5							Zm00025ab053530			Zm00020ab052450|Zm00020ab052450		Zm00028ab052650|Zm00028ab052650			Zm00031ab053890|Zm00031ab053890	Zm00033ab054670|Zm00033ab054670	Zm00032ab054120|Zm00032ab054120		Zm00035ab053270|Zm00035ab053270				Zm00038ab053340|Zm00038ab053340	Zm00040ab055110|Zm00040ab055110		Zm00042ab053220|Zm00042ab053220
4470	chr1	4643	Zm00001eb051810	Zm00018ab054230	Zm00021ab052340	Zm00022ab052570	Zm00023ab053590	Zm00024ab052600	Zm00025ab053540	Zm00026ab052090	Zm00019ab050550	Zm00020ab052460	Zm00027ab052180	Zm00028ab052660	Zm00030ab052020	Zm00029ab053490	Zm00031ab053900	Zm00033ab054680	Zm00032ab054130	Zm00034ab055090	Zm00035ab053290	Zm00036ab053600	Zm00037ab052150	Zm00039ab052150	Zm00038ab053360	Zm00040ab055120	Zm00041ab053390	Zm00042ab053240
11692	chr1	4643.5			Zm00021ab052350|Zm00021ab052360+
11693	chr1	4643.5					Zm00023ab053600											Zm00033ab053100|Zm00033ab053100		Zm00034ab055100|Zm00034ab055100
4471	chr1	4644	Zm00001eb051830	Zm00018ab054260	Zm00021ab052370	Zm00022ab052580	Zm00023ab053610	Zm00024ab052610	Zm00025ab053550	Zm00026ab052100	Zm00019ab050560	Zm00020ab052470	Zm00027ab052190	Zm00028ab052670	Zm00030ab052030	Zm00029ab053500	Zm00031ab053910		Zm00032ab054140	Zm00034ab055110	Zm00035ab053300	Zm00036ab053620|Zm00036ab053650+	Zm00037ab052160	Zm00039ab052160	Zm00038ab053370	Zm00040ab055130	Zm00041ab053400	Zm00042ab053250
4472	chr1	4645	Zm00001eb051840	Zm00018ab054270	Zm00021ab052380	Zm00022ab052590	Zm00023ab053620	Zm00024ab052620	Zm00025ab053560|Zm00025ab053580+	Zm00026ab052110	Zm00019ab050580	Zm00020ab052480	Zm00027ab052200	Zm00028ab052680	Zm00030ab052040	Zm00029ab053510	Zm00031ab053930	Zm00033ab054710	Zm00032ab054150	Zm00034ab055120	Zm00035ab053310	Zm00036ab053630|Zm00036ab053660+	Zm00037ab052170	Zm00039ab052170	Zm00038ab053380	Zm00040ab055140	Zm00041ab053420	Zm00042ab053260
11694	chr1	4645.5			Zm00021ab053130|Zm00021ab053130				Zm00025ab053570						Zm00030ab053600|Zm00030ab053600							Zm00036ab053640|Zm00036ab053640
4473	chr1	4646	Zm00001eb051850	Zm00018ab054280	Zm00021ab052390	Zm00022ab052600		Zm00024ab052630	Zm00025ab053590	Zm00026ab052120	Zm00019ab050590	Zm00020ab052490	Zm00027ab052210		Zm00030ab052050	Zm00029ab053520						Zm00036ab053670	Zm00037ab052180	Zm00039ab052180
11695	chr1	4646.5																	Zm00032ab054170
11696	chr1	4646.66666666667						Zm00024ab052640|Zm00024ab052640		Zm00026ab052130
4474	chr1	4647	Zm00001eb051860	Zm00018ab054290	Zm00021ab052400	Zm00022ab052610	Zm00023ab053630		Zm00025ab053600		Zm00019ab050600	Zm00020ab052500	Zm00027ab052220	Zm00028ab052690	Zm00030ab052060	Zm00029ab053530	Zm00031ab053940	Zm00033ab054720		Zm00034ab055130	Zm00035ab053320	Zm00036ab053680	Zm00037ab052190	Zm00039ab052190	Zm00038ab053390	Zm00040ab055150	Zm00041ab053430	Zm00042ab053270
11697	chr1	4647						Zm00024ab052650		Zm00026ab052140|Zm00026ab052140
4475	chr1	4648	Zm00001eb051870	Zm00018ab054300	Zm00021ab052420	Zm00022ab052620	Zm00023ab053640	Zm00024ab052680	Zm00025ab053610	Zm00026ab052160	Zm00019ab050610	Zm00020ab052510	Zm00027ab052230	Zm00028ab052700	Zm00030ab052070	Zm00029ab053540	Zm00031ab053950	Zm00033ab054730	Zm00032ab054180	Zm00034ab055140	Zm00035ab053330	Zm00036ab053690	Zm00037ab052200	Zm00039ab052200	Zm00038ab053400	Zm00040ab055160	Zm00041ab053440	Zm00042ab053280
4476	chr1	4649	Zm00001eb051880											Zm00028ab052710
11698	chr1	4649.5						Zm00024ab052690																		Zm00040ab055170|Zm00040ab055170
11699	chr1	4649.5																		Zm00034ab055150
4477	chr1	4650	Zm00001eb051890
4478	chr1	4651	Zm00001eb051900	Zm00018ab054320	Zm00021ab052410	Zm00022ab052630	Zm00023ab053650	Zm00024ab052700	Zm00025ab053630	Zm00026ab052170	Zm00019ab050620	Zm00020ab052520	Zm00027ab052240	Zm00028ab052720	Zm00030ab052080	Zm00029ab053550	Zm00031ab053960	Zm00033ab054740	Zm00032ab054190	Zm00034ab055160	Zm00035ab053340	Zm00036ab053700	Zm00037ab052210	Zm00039ab052220	Zm00038ab053410	Zm00040ab055180	Zm00041ab053460	Zm00042ab053290
11700	chr1	4651.5													Zm00030ab052090
4479	chr1	4652	Zm00001eb051910	Zm00018ab054330	Zm00021ab052440	Zm00022ab052640	Zm00023ab053660	Zm00024ab052710	Zm00025ab053640	Zm00026ab052180	Zm00019ab050630	Zm00020ab052530	Zm00027ab052250	Zm00028ab052730	Zm00030ab052100	Zm00029ab053560	Zm00031ab053970	Zm00033ab054760	Zm00032ab054200	Zm00034ab055170	Zm00035ab053350	Zm00036ab053710	Zm00037ab052220	Zm00039ab052230	Zm00038ab053420	Zm00040ab055190	Zm00041ab053470	Zm00042ab053300
11701	chr1	4652.5																	Zm00032ab054210
4480	chr1	4653	Zm00001eb051920		Zm00021ab052450	Zm00022ab052650		Zm00024ab052720	Zm00025ab053650	Zm00026ab052190	Zm00019ab050640	Zm00020ab052540	Zm00027ab052260	Zm00028ab052740	Zm00030ab052110	Zm00029ab053570	Zm00031ab053980	Zm00033ab054770	Zm00032ab054220|Zm00032ab054230+	Zm00034ab055180|Zm00034ab055180|Zm00034ab055180|Zm00034ab055180|Zm00034ab055180|Zm00034ab055180|Zm00034ab055180|Zm00034ab055180	Zm00035ab053360		Zm00037ab052230	Zm00039ab052240	Zm00038ab053430	Zm00040ab055200	Zm00041ab053480	Zm00042ab053310
11702	chr1	4653.33333333333		Zm00018ab054350			Zm00023ab053670|Zm00023ab053670															Zm00036ab053720|Zm00036ab053720		Zm00039ab052250|Zm00039ab052250
11703	chr1	4653.5																Zm00033ab054800									Zm00041ab053510|Zm00041ab053510
4481	chr1	4654	Zm00001eb051930						Zm00025ab053660				Zm00027ab052270					Zm00033ab054810			Zm00035ab053380		Zm00037ab052260		Zm00038ab053440	Zm00040ab055210		Zm00042ab053340
11704	chr1	4654.66666666667		Zm00018ab054360			Zm00023ab053680|Zm00023ab053680															Zm00036ab053730|Zm00036ab053730
4482	chr1	4655	Zm00001eb051940																	Zm00034ab057450			Zm00037ab052270
11705	chr1	4655											Zm00027ab052280
11706	chr1	4655																									Zm00041ab053520
4483	chr1	4656	Zm00001eb051950	Zm00018ab054370	Zm00021ab052460	Zm00022ab052660	Zm00023ab053690	Zm00024ab052730	Zm00025ab053670	Zm00026ab052200	Zm00019ab050650	Zm00020ab052550	Zm00027ab052300	Zm00028ab052750	Zm00030ab052130	Zm00029ab053580	Zm00031ab053990	Zm00033ab054820	Zm00032ab054240	Zm00034ab055190	Zm00035ab053390	Zm00036ab053740	Zm00037ab052280	Zm00039ab052260	Zm00038ab053450	Zm00040ab055220	Zm00041ab053540	Zm00042ab053350
11707	chr1	4656.5				Zm00022ab052670|Zm00022ab052670					Zm00019ab050660					Zm00029ab053800|Zm00029ab053800								Zm00039ab052270|Zm00039ab052270
11708	chr1	4656.5																				Zm00036ab053750
11709	chr1	4656.66666666667				Zm00022ab052670					Zm00019ab050660|Zm00019ab050660					Zm00029ab053800|Zm00029ab053800								Zm00039ab052270|Zm00039ab052270
11710	chr1	4656.66666666667					Zm00023ab053700										Zm00031ab054000|Zm00031ab054000			Zm00034ab055200|Zm00034ab055200
11711	chr1	4656.66666666667							Zm00025ab053680														Zm00037ab052290|Zm00037ab052290
4484	chr1	4657	Zm00001eb051970																									Zm00042ab053370
11712	chr1	4657		Zm00018ab054380	Zm00021ab052470|Zm00021ab052470	Zm00022ab052680|Zm00022ab052680	Zm00023ab053710|Zm00023ab053710	Zm00024ab052740|Zm00024ab052740	Zm00025ab053690|Zm00025ab053690	Zm00026ab052210|Zm00026ab052210	Zm00019ab050670|Zm00019ab050670	Zm00020ab052560|Zm00020ab052560	Zm00027ab052310|Zm00027ab052310	Zm00028ab052780|Zm00028ab052780	Zm00030ab052140|Zm00030ab052140	Zm00029ab053590|Zm00029ab053590	Zm00031ab054010|Zm00031ab054010	Zm00033ab054830|Zm00033ab054830	Zm00032ab054250|Zm00032ab054250	Zm00034ab055210|Zm00034ab055210	Zm00035ab053400|Zm00035ab053400	Zm00036ab053770|Zm00036ab053770	Zm00037ab052300|Zm00037ab052300	Zm00039ab052290|Zm00039ab052290	Zm00038ab053460|Zm00038ab053460	Zm00040ab055230|Zm00040ab055230	Zm00041ab053560|Zm00041ab053560	Zm00042ab053360|Zm00042ab053360
11713	chr1	4657																				Zm00036ab053760
11714	chr1	4657												Zm00028ab052770						Zm00034ab054440|Zm00034ab054440
11715	chr1	4657.33333333333										Zm00020ab052570
11716	chr1	4657.5									Zm00019ab050680
4485	chr1	4658	Zm00001eb051980	Zm00018ab054390	Zm00021ab052480	Zm00022ab052690	Zm00023ab053720	Zm00024ab052750	Zm00025ab053700	Zm00026ab052220	Zm00019ab050690	Zm00020ab052590	Zm00027ab052320	Zm00028ab052790	Zm00030ab052160	Zm00029ab053600	Zm00031ab054020	Zm00033ab054850	Zm00032ab054260	Zm00034ab055220	Zm00035ab053410	Zm00036ab053780	Zm00037ab052310	Zm00039ab052300	Zm00038ab053470	Zm00040ab055250	Zm00041ab053570	Zm00042ab053380
11717	chr1	4658.5												Zm00028ab052800
4486	chr1	4659	Zm00001eb051990	Zm00018ab054400	Zm00021ab052490	Zm00022ab052700	Zm00023ab053730	Zm00024ab052760	Zm00025ab053710	Zm00026ab052230	Zm00019ab050700	Zm00020ab052600	Zm00027ab052330	Zm00028ab052810	Zm00030ab052170	Zm00029ab053610	Zm00031ab054030	Zm00033ab054860	Zm00032ab054270	Zm00034ab055230	Zm00035ab053420	Zm00036ab053800	Zm00037ab052320	Zm00039ab052310	Zm00038ab053480	Zm00040ab055270	Zm00041ab053580	Zm00042ab053390
11718	chr1	4659.5		Zm00018ab054410									Zm00027ab052340|Zm00027ab052340							Zm00034ab055240|Zm00034ab055240			Zm00037ab052330|Zm00037ab052330
11719	chr1	4659.5			Zm00021ab052500|Zm00021ab052510+
11720	chr1	4659.66666666667																					Zm00037ab052340
4487	chr1	4660	Zm00001eb052000	Zm00018ab054420	Zm00021ab052520	Zm00022ab052710	Zm00023ab053740	Zm00024ab052770	Zm00025ab053720	Zm00026ab052240	Zm00019ab050710	Zm00020ab052610	Zm00027ab052350	Zm00028ab052820	Zm00030ab052180	Zm00029ab053620	Zm00031ab054040	Zm00033ab054870	Zm00032ab054280	Zm00034ab055250	Zm00035ab053430	Zm00036ab053810	Zm00037ab052350	Zm00039ab052320	Zm00038ab053490	Zm00040ab055280	Zm00041ab053590	Zm00042ab053400
11721	chr1	4660.5											Zm00027ab052360
11722	chr1	4660.5																				Zm00036ab053820
4488	chr1	4661	Zm00001eb052010	Zm00018ab054430	Zm00021ab052530	Zm00022ab052720	Zm00023ab053750	Zm00024ab052780	Zm00025ab053730	Zm00026ab052250	Zm00019ab050720	Zm00020ab052620	Zm00027ab052370	Zm00028ab052830	Zm00030ab052190	Zm00029ab053630	Zm00031ab054050	Zm00033ab054880	Zm00032ab054290	Zm00034ab055260	Zm00035ab053440	Zm00036ab053830	Zm00037ab052360	Zm00039ab052330	Zm00038ab053500	Zm00040ab055290	Zm00041ab053600	Zm00042ab053410
11723	chr1	4661.05555555556																		Zm00034ab055270
11724	chr1	4661.11111111111																		Zm00034ab055300
11725	chr1	4661.16666666667																		Zm00034ab055310
11726	chr1	4661.22222222222																		Zm00034ab055330
11727	chr1	4661.27777777778																		Zm00034ab055360
11728	chr1	4661.33333333333																		Zm00034ab055380|Zm00034ab055670+
11729	chr1	4661.38888888889																		Zm00034ab055400
11730	chr1	4661.44444444444																		Zm00034ab055410
11731	chr1	4661.5					Zm00023ab053760
11732	chr1	4661.5									Zm00019ab050730|Zm00019ab050740+
11733	chr1	4661.5															Zm00031ab054060
11734	chr1	4661.5																		Zm00034ab055440|Zm00034ab055590+
11735	chr1	4661.55555555556																		Zm00034ab055470|Zm00034ab055560+
11736	chr1	4661.61111111111																		Zm00034ab055490
11737	chr1	4661.66666666667																		Zm00034ab055500
11738	chr1	4661.72222222222																		Zm00034ab055540
11739	chr1	4661.77777777778																		Zm00034ab055550
11740	chr1	4661.83333333333																		Zm00034ab055620
11741	chr1	4661.88888888889																		Zm00034ab055630
11742	chr1	4661.94444444444																		Zm00034ab055640
4489	chr1	4662	Zm00001eb052020	Zm00018ab054440	Zm00021ab052540	Zm00022ab052730	Zm00023ab053780	Zm00024ab052790	Zm00025ab053740	Zm00026ab052260	Zm00019ab050750	Zm00020ab052630	Zm00027ab052400	Zm00028ab052840	Zm00030ab052200	Zm00029ab053640	Zm00031ab054070	Zm00033ab054890	Zm00032ab054300	Zm00034ab055700	Zm00035ab053450	Zm00036ab053840	Zm00037ab052370	Zm00039ab052350	Zm00038ab053510	Zm00040ab055300	Zm00041ab053610	Zm00042ab053420
11743	chr1	4662.33333333333					Zm00023ab053790|Zm00023ab053790				Zm00019ab050770
4490	chr1	4663	Zm00001eb052030								Zm00019ab050790	Zm00020ab052640					Zm00031ab054080			Zm00034ab055710
11744	chr1	4663.5															Zm00031ab054090
11745	chr1	4663.5																		Zm00034ab055720
4491	chr1	4664	Zm00001eb052040						Zm00025ab053750	Zm00026ab052270		Zm00020ab052650					Zm00031ab054100			Zm00034ab055730
11746	chr1	4664					Zm00023ab053800				Zm00019ab050780|Zm00019ab050780
11747	chr1	4664.5							Zm00025ab053760
4492	chr1	4665	Zm00001eb052050	Zm00018ab054450	Zm00021ab052550	Zm00022ab052740	Zm00023ab053810	Zm00024ab052800	Zm00025ab053770	Zm00026ab052290	Zm00019ab050800	Zm00020ab052660	Zm00027ab052410	Zm00028ab052860	Zm00030ab052210	Zm00029ab053650	Zm00031ab054120	Zm00033ab054910	Zm00032ab054310	Zm00034ab055750	Zm00035ab053460	Zm00036ab053850	Zm00037ab052380	Zm00039ab052360	Zm00038ab053520	Zm00040ab055310	Zm00041ab053620	Zm00042ab053430
11748	chr1	4665.5									Zm00019ab050810																Zm00041ab053630|Zm00041ab053630
11749	chr1	4665.5																	Zm00032ab054320
11750	chr1	4665.5																							Zm00038ab053530	Zm00040ab055320|Zm00040ab055320
4493	chr1	4666	Zm00001eb052070	Zm00018ab054460	Zm00021ab052570	Zm00022ab052750	Zm00023ab053830	Zm00024ab052810	Zm00025ab053780	Zm00026ab052300	Zm00019ab050820	Zm00020ab052670	Zm00027ab052420	Zm00028ab052870	Zm00030ab052230	Zm00029ab053660	Zm00031ab054130	Zm00033ab054920	Zm00032ab054340	Zm00034ab055760	Zm00035ab053470	Zm00036ab053860	Zm00037ab052390	Zm00039ab052370	Zm00038ab053540	Zm00040ab055330	Zm00041ab053640	Zm00042ab053450
11751	chr1	4666.33333333333																				Zm00036ab053870
11752	chr1	4666.5																										Zm00042ab053470
11753	chr1	4666.5			Zm00021ab053590|Zm00021ab053590				Zm00025ab053790|Zm00025ab054170+							Zm00029ab053670|Zm00029ab053670						Zm00036ab054450|Zm00036ab054450
11754	chr1	4666.5			Zm00021ab053590|Zm00021ab053590																Zm00035ab053490
11755	chr1	4666.66666666667																				Zm00036ab053880
11756	chr1	4666.75																										Zm00042ab053480
4494	chr1	4667	Zm00001eb052080	Zm00018ab054470	Zm00021ab052580	Zm00022ab052760	Zm00023ab053840	Zm00024ab052820	Zm00025ab053800	Zm00026ab052330	Zm00019ab050840	Zm00020ab052690	Zm00027ab052440	Zm00028ab052880	Zm00030ab052250	Zm00029ab053680	Zm00031ab054140	Zm00033ab054930	Zm00032ab054350	Zm00034ab055770	Zm00035ab053500	Zm00036ab053890	Zm00037ab052410	Zm00039ab052380	Zm00038ab053550	Zm00040ab055340	Zm00041ab053650	Zm00042ab053490
11757	chr1	4667.33333333333										Zm00020ab052700|Zm00020ab052700	Zm00027ab052460
11758	chr1	4667.5			Zm00021ab052590								Zm00027ab052470|Zm00027ab052470						Zm00032ab054360|Zm00032ab054360	Zm00034ab055780|Zm00034ab055780		Zm00036ab053900|Zm00036ab053900					Zm00041ab053670|Zm00041ab053670
11759	chr1	4667.5														Zm00029ab053690
11760	chr1	4667.5															Zm00031ab054150
11761	chr1	4667.5																						Zm00039ab052390
4495	chr1	4668	Zm00001eb052100	Zm00018ab054480	Zm00021ab052600	Zm00022ab052770	Zm00023ab053850	Zm00024ab052830	Zm00025ab053810	Zm00026ab052340	Zm00019ab050850	Zm00020ab052710	Zm00027ab052480	Zm00028ab052890	Zm00030ab052260	Zm00029ab053700	Zm00031ab054160	Zm00033ab054940	Zm00032ab054370	Zm00034ab055790	Zm00035ab053520	Zm00036ab053910	Zm00037ab052420	Zm00039ab052400	Zm00038ab053560	Zm00040ab055350	Zm00041ab053680	Zm00042ab053500
4496	chr1	4669	Zm00001eb052110	Zm00018ab054490	Zm00021ab052610	Zm00022ab052780	Zm00023ab053860	Zm00024ab052850	Zm00025ab053820|Zm00025ab053830+	Zm00026ab052350	Zm00019ab050860	Zm00020ab052720	Zm00027ab052490	Zm00028ab052900	Zm00030ab052270	Zm00029ab053710	Zm00031ab054170	Zm00033ab054950	Zm00032ab054390	Zm00034ab055800	Zm00035ab053530	Zm00036ab053920	Zm00037ab052430	Zm00039ab052410	Zm00038ab053570	Zm00040ab055360	Zm00041ab053690|Zm00041ab053700+	Zm00042ab053510
11762	chr1	4669.33333333333											Zm00027ab052510
11763	chr1	4669.5			Zm00021ab052630
11764	chr1	4669.5					Zm00023ab053870								Zm00030ab051060|Zm00030ab051060	Zm00029ab053720|Zm00029ab053720			Zm00032ab054400|Zm00032ab054400	Zm00034ab055810|Zm00034ab055810			Zm00037ab052440|Zm00037ab052440			Zm00040ab055370|Zm00040ab055370
11765	chr1	4669.5													Zm00030ab052280
11766	chr1	4669.5																					Zm00037ab052450
11767	chr1	4669.66666666667											Zm00027ab052520					Zm00033ab053490|Zm00033ab053490
11768	chr1	4669.75			Zm00021ab052640
11769	chr1	4669.75																					Zm00037ab052460|Zm00037ab052480+
4497	chr1	4670	Zm00001eb052120	Zm00018ab054500	Zm00021ab052650	Zm00022ab052790	Zm00023ab053880	Zm00024ab052860	Zm00025ab053840	Zm00026ab052360	Zm00019ab050870	Zm00020ab052730	Zm00027ab052530	Zm00028ab052910	Zm00030ab052290	Zm00029ab053730	Zm00031ab054180	Zm00033ab054960	Zm00032ab054410	Zm00034ab055820	Zm00035ab053540	Zm00036ab053930	Zm00037ab052470	Zm00039ab052420	Zm00038ab053580	Zm00040ab055380	Zm00041ab053710	Zm00042ab053520
11770	chr1	4670.33333333333		Zm00018ab054510
11771	chr1	4670.33333333333						Zm00024ab052870
11772	chr1	4670.5			Zm00021ab052660			Zm00024ab052880|Zm00024ab052880											Zm00032ab054420|Zm00032ab054420					Zm00039ab052430|Zm00039ab052430
11773	chr1	4670.66666666667		Zm00018ab054520
4498	chr1	4671	Zm00001eb052130	Zm00018ab054530	Zm00021ab052670	Zm00022ab052800	Zm00023ab053890	Zm00024ab052890	Zm00025ab053850	Zm00026ab052370	Zm00019ab050880	Zm00020ab052740	Zm00027ab052540	Zm00028ab052920	Zm00030ab052300	Zm00029ab053740	Zm00031ab054190	Zm00033ab054970	Zm00032ab054430	Zm00034ab055830	Zm00035ab053550	Zm00036ab053940	Zm00037ab052490	Zm00039ab052440	Zm00038ab053590	Zm00040ab055390	Zm00041ab053720	Zm00042ab053530
4499	chr1	4672	Zm00001eb052140																		Zm00035ab053560						Zm00041ab053730
11774	chr1	4672				Zm00022ab052810				Zm00026ab052380|Zm00026ab052380													Zm00037ab052510|Zm00037ab052510					Zm00042ab053540|Zm00042ab053540
11775	chr1	4672					Zm00023ab053900					Zm00020ab052750|Zm00020ab052750	Zm00027ab052550|Zm00027ab052550									Zm00036ab053950|Zm00036ab053950				Zm00040ab055400|Zm00040ab055400
11776	chr1	4672							Zm00025ab053860
4500	chr1	4673	Zm00001eb052150	Zm00018ab054540	Zm00021ab052680	Zm00022ab052820	Zm00023ab053910	Zm00024ab052900	Zm00025ab053870	Zm00026ab052390	Zm00019ab050890	Zm00020ab052760	Zm00027ab052560	Zm00028ab052930	Zm00030ab052310	Zm00029ab053750	Zm00031ab054200	Zm00033ab054980	Zm00032ab054440	Zm00034ab055840	Zm00035ab053570	Zm00036ab053960	Zm00037ab052520	Zm00039ab052450	Zm00038ab053600	Zm00040ab055410	Zm00041ab053740	Zm00042ab053550
4501	chr1	4674	Zm00001eb052160|Zm00001eb052180+
11777	chr1	4674.33333333333					Zm00023ab053920								Zm00030ab052330|Zm00030ab052330		Zm00031ab054210|Zm00031ab054210				Zm00035ab053580|Zm00035ab053580|Zm00035ab053600+|Zm00035ab053600+|Zm00035ab053610+|Zm00035ab053610+					Zm00040ab055440|Zm00040ab055440
11778	chr1	4675			Zm00021ab052690				Zm00025ab053880|Zm00025ab053880								Zm00031ab054260|Zm00031ab054260			Zm00034ab055860|Zm00034ab055860		Zm00036ab053980|Zm00036ab053980					Zm00041ab053750|Zm00041ab053750
11779	chr1	4675						Zm00024ab052910
11780	chr1	4675															Zm00031ab054250|Zm00031ab054250			Zm00034ab055850|Zm00034ab055850					Zm00038ab053610
11781	chr1	4675.66666666667		Zm00018ab054550|Zm00018ab054550			Zm00023ab053930										Zm00031ab054220|Zm00031ab054220|Zm00031ab054230+|Zm00031ab054230+				Zm00035ab053590|Zm00035ab053590
4502	chr1	4676	Zm00001eb052190								Zm00019ab050900		Zm00027ab052570						Zm00032ab054450				Zm00037ab052530	Zm00039ab052460				Zm00042ab053560
4503	chr1	4677	Zm00001eb052200	Zm00018ab054560	Zm00021ab052700	Zm00022ab052830	Zm00023ab053940	Zm00024ab052920	Zm00025ab053900	Zm00026ab052410	Zm00019ab050910	Zm00020ab052770	Zm00027ab052580	Zm00028ab052940	Zm00030ab052340	Zm00029ab053770	Zm00031ab054270	Zm00033ab055000	Zm00032ab054460	Zm00034ab055880	Zm00035ab053630	Zm00036ab053990	Zm00037ab052540	Zm00039ab052470|Zm00039ab052480+	Zm00038ab053620	Zm00040ab055460	Zm00041ab053760	Zm00042ab053570
11782	chr1	4677.33333333333											Zm00027ab052590
11783	chr1	4677.33333333333												Zm00028ab052950
11784	chr1	4677.33333333333														Zm00029ab053790
11785	chr1	4677.6																									Zm00041ab053770
11786	chr1	4677.66666666667											Zm00027ab052600
11787	chr1	4677.66666666667												Zm00028ab052960
11788	chr1	4677.66666666667										Zm00020ab052790													Zm00038ab053290|Zm00038ab053290
4504	chr1	4678	Zm00001eb052210	Zm00018ab054570	Zm00021ab052710	Zm00022ab052840	Zm00023ab053950	Zm00024ab052930	Zm00025ab053910	Zm00026ab052420	Zm00019ab050920	Zm00020ab052800	Zm00027ab052610	Zm00028ab052980	Zm00030ab052350	Zm00029ab053810	Zm00031ab054280	Zm00033ab055010	Zm00032ab054470	Zm00034ab055890	Zm00035ab053640	Zm00036ab054000	Zm00037ab052550	Zm00039ab052490	Zm00038ab053630	Zm00040ab055470		Zm00042ab053580
11789	chr1	4678.5														Zm00029ab053820
11790	chr1	4678.5		Zm00018ab054580|Zm00018ab054580																		Zm00036ab054020						Zm00042ab053590|Zm00042ab053590
11791	chr1	4678.66666666667		Zm00018ab054590
4505	chr1	4679	Zm00001eb052220	Zm00018ab054600	Zm00021ab052720	Zm00022ab052850|Zm00022ab052860+	Zm00023ab053960	Zm00024ab052940	Zm00025ab053920	Zm00026ab052430	Zm00019ab050940	Zm00020ab052810	Zm00027ab052630	Zm00028ab052990	Zm00030ab052360	Zm00029ab053830	Zm00031ab054290	Zm00033ab055020	Zm00032ab054480	Zm00034ab055900	Zm00035ab053660	Zm00036ab054030	Zm00037ab052560|Zm00037ab052570+	Zm00039ab052500	Zm00038ab053640	Zm00040ab055480|Zm00040ab055490+	Zm00041ab053780|Zm00041ab053790+	Zm00042ab053600
11792	chr1	4679.5					Zm00023ab053980
11793	chr1	4679.5													Zm00030ab052390
11794	chr1	4679.66666666667		Zm00018ab054610	Zm00021ab052730|Zm00021ab052730	Zm00022ab052870|Zm00022ab052870	Zm00023ab053990|Zm00023ab053990	Zm00024ab052950|Zm00024ab052950	Zm00025ab053930|Zm00025ab053930	Zm00026ab052440|Zm00026ab052440	Zm00019ab050950|Zm00019ab050950	Zm00020ab052830|Zm00020ab052830	Zm00027ab052650|Zm00027ab052650	Zm00028ab053000|Zm00028ab053000	Zm00030ab052400|Zm00030ab052400	Zm00029ab053840|Zm00029ab053840	Zm00031ab054310|Zm00031ab054310	Zm00033ab055040|Zm00033ab055040	Zm00032ab054490|Zm00032ab054490	Zm00034ab055910|Zm00034ab055910	Zm00035ab053680|Zm00035ab053680	Zm00036ab054040|Zm00036ab054040	Zm00037ab052590|Zm00037ab052590	Zm00039ab052520|Zm00039ab052520	Zm00038ab053660|Zm00038ab053660	Zm00040ab055510|Zm00040ab055510	Zm00041ab053810|Zm00041ab053810	Zm00042ab053610|Zm00042ab053610
4506	chr1	4680	Zm00001eb052230
11795	chr1	4680							Zm00025ab053940
11796	chr1	4680												Zm00028ab053010	Zm00030ab052410|Zm00030ab052410	Zm00029ab053860|Zm00029ab053860		Zm00033ab055050|Zm00033ab055050							Zm00038ab053670|Zm00038ab053670
11797	chr1	4680.33333333333					Zm00023ab054000|Zm00023ab054000	Zm00024ab052960		Zm00026ab052450|Zm00026ab052450	Zm00019ab050960|Zm00019ab050960		Zm00027ab052660|Zm00027ab052660			Zm00029ab053870|Zm00029ab053870	Zm00031ab054320|Zm00031ab054320			Zm00034ab055920|Zm00034ab055920			Zm00037ab052600|Zm00037ab052600			Zm00040ab055520|Zm00040ab055520	Zm00041ab053820|Zm00041ab053820
11798	chr1	4680.33333333333												Zm00028ab053010|Zm00028ab053010	Zm00030ab052410|Zm00030ab052410			Zm00033ab055050							Zm00038ab053670|Zm00038ab053670
11799	chr1	4680.5							Zm00025ab053950
11800	chr1	4680.5		Zm00018ab054620|Zm00018ab054620									Zm00027ab052670	Zm00028ab053020|Zm00028ab053020
4507	chr1	4681	Zm00001eb052250	Zm00018ab054630	Zm00021ab052740	Zm00022ab052880	Zm00023ab054010	Zm00024ab052970	Zm00025ab053960	Zm00026ab052460	Zm00019ab050970	Zm00020ab052850	Zm00027ab052680	Zm00028ab053030	Zm00030ab052420	Zm00029ab053880	Zm00031ab054330	Zm00033ab055060	Zm00032ab054500	Zm00034ab055930	Zm00035ab053690	Zm00036ab054050	Zm00037ab052610	Zm00039ab052530	Zm00038ab053680	Zm00040ab055530	Zm00041ab053830	Zm00042ab053620
4508	chr1	4682	Zm00001eb052260	Zm00018ab054640	Zm00021ab052750	Zm00022ab052890	Zm00023ab054020	Zm00024ab052980	Zm00025ab053970	Zm00026ab052470	Zm00019ab050990	Zm00020ab052860	Zm00027ab052690	Zm00028ab053040	Zm00030ab052430	Zm00029ab053890	Zm00031ab054340	Zm00033ab055070	Zm00032ab054510	Zm00034ab055940	Zm00035ab053700	Zm00036ab054060	Zm00037ab052620	Zm00039ab052540	Zm00038ab053690	Zm00040ab055540	Zm00041ab053840	Zm00042ab053630
11801	chr1	4682.25															Zm00031ab054350
11802	chr1	4682.5															Zm00031ab054360
11803	chr1	4682.75															Zm00031ab054370
4509	chr1	4683	Zm00001eb052270	Zm00018ab054650	Zm00021ab052760	Zm00022ab052900	Zm00023ab054030	Zm00024ab052990	Zm00025ab053980	Zm00026ab052480	Zm00019ab051000	Zm00020ab052870	Zm00027ab052700	Zm00028ab053050	Zm00030ab052440	Zm00029ab053900	Zm00031ab054380	Zm00033ab055080	Zm00032ab054520	Zm00034ab055950	Zm00035ab053710	Zm00036ab054070	Zm00037ab052630	Zm00039ab052550	Zm00038ab053700	Zm00040ab055550	Zm00041ab053850	Zm00042ab053640
4510	chr1	4684	Zm00001eb052280	Zm00018ab054660	Zm00021ab052770	Zm00022ab052910		Zm00024ab053000		Zm00026ab052490	Zm00019ab051010	Zm00020ab052880	Zm00027ab052710		Zm00030ab052450	Zm00029ab053910	Zm00031ab054390	Zm00033ab055090	Zm00032ab054530	Zm00034ab055960	Zm00035ab053720	Zm00036ab054080		Zm00039ab052560	Zm00038ab053710			Zm00042ab053650
4511	chr1	4685	Zm00001eb052290	Zm00018ab054670	Zm00021ab052780	Zm00022ab052920	Zm00023ab054040	Zm00024ab053010	Zm00025ab053990	Zm00026ab052500	Zm00019ab051020	Zm00020ab052890	Zm00027ab052720	Zm00028ab053060	Zm00030ab052460	Zm00029ab053920	Zm00031ab054400	Zm00033ab055100	Zm00032ab054540	Zm00034ab055970	Zm00035ab053730	Zm00036ab054090	Zm00037ab052640	Zm00039ab052570	Zm00038ab053720	Zm00040ab055560	Zm00041ab053860	Zm00042ab053660
11804	chr1	4685.33333333333					Zm00023ab054050
4512	chr1	4686	Zm00001eb052300	Zm00018ab054690			Zm00023ab054070				Zm00019ab051040				Zm00030ab052480				Zm00032ab054560	Zm00034ab055990	Zm00035ab053750			Zm00039ab052600	Zm00038ab053740			Zm00042ab053680
11805	chr1	4686		Zm00018ab054680|Zm00018ab054680	Zm00021ab052790|Zm00021ab052790	Zm00022ab052930	Zm00023ab054060|Zm00023ab054060	Zm00024ab053040|Zm00024ab053040	Zm00025ab054000|Zm00025ab054000	Zm00026ab052510|Zm00026ab052510	Zm00019ab051030|Zm00019ab051030	Zm00020ab052900|Zm00020ab052900	Zm00027ab052730|Zm00027ab052730	Zm00028ab053070|Zm00028ab053070	Zm00030ab052470|Zm00030ab052470	Zm00029ab053930|Zm00029ab053930	Zm00031ab054410|Zm00031ab054410	Zm00033ab055110|Zm00033ab055110	Zm00032ab054550|Zm00032ab054550	Zm00034ab055980|Zm00034ab055980	Zm00035ab053740|Zm00035ab053740	Zm00036ab054100|Zm00036ab054100	Zm00037ab052660|Zm00037ab052660	Zm00039ab052580|Zm00039ab052580	Zm00038ab053730|Zm00038ab053730	Zm00040ab055570|Zm00040ab055570	Zm00041ab053870|Zm00041ab053870	Zm00042ab053670|Zm00042ab053670
11806	chr1	4686.3						Zm00024ab053020
11807	chr1	4686.33333333333										Zm00020ab052910
11808	chr1	4686.5									Zm00019ab051050				Zm00030ab052490|Zm00030ab052490						Zm00035ab053760|Zm00035ab053760				Zm00038ab053750|Zm00038ab053750
4513	chr1	4687	Zm00001eb052320	Zm00018ab054700			Zm00023ab054080				Zm00019ab051060	Zm00020ab052920			Zm00030ab052510				Zm00032ab054580	Zm00034ab056000	Zm00035ab053770			Zm00039ab052620	Zm00038ab053760			Zm00042ab053690
11809	chr1	4687.6						Zm00024ab053030															Zm00037ab052650|Zm00037ab052650
4514	chr1	4688	Zm00001eb052330	Zm00018ab054710							Zm00019ab051070	Zm00020ab052930			Zm00030ab052520				Zm00032ab054590		Zm00035ab053780				Zm00038ab053770			Zm00042ab053700
11810	chr1	4688.5													Zm00030ab052530
11811	chr1	4688.83333333333					Zm00023ab054090													Zm00034ab056010|Zm00034ab056010				Zm00039ab052630|Zm00039ab052630
4515	chr1	4689	Zm00001eb052350|Zm00001eb052360+|Zm00001eb052370+|Zm00001eb052380+|Zm00001eb052390+|Zm00001eb052400+|Zm00001eb052410+|Zm00001eb052430+	Zm00018ab054730|Zm00018ab054740+|Zm00018ab054750+|Zm00018ab054770+|Zm00018ab054790+|Zm00018ab054800+|Zm00018ab054810+	Zm00021ab052850|Zm00021ab052860+|Zm00021ab052870+|Zm00021ab052880+|Zm00021ab052890+	Zm00022ab052970|Zm00022ab052980+|Zm00022ab052990+|Zm00022ab053000+|Zm00022ab053020+	Zm00023ab054110|Zm00023ab054130+|Zm00023ab054140+|Zm00023ab054150+|Zm00023ab054160+|Zm00023ab054170+|Zm00023ab054200+	Zm00024ab053080|Zm00024ab053100+|Zm00024ab053130+|Zm00024ab053140+|Zm00024ab053150+|Zm00024ab053170+|Zm00024ab053180+|Zm00024ab053190+|Zm00024ab053200+|Zm00024ab053210+|Zm00024ab053220+|Zm00024ab053230+	Zm00025ab054040|Zm00025ab054050+|Zm00025ab054060+|Zm00025ab054070+|Zm00025ab054080+|Zm00025ab054090+	Zm00026ab052540|Zm00026ab052550+|Zm00026ab052560+|Zm00026ab052570+|Zm00026ab052580+	Zm00019ab051090|Zm00019ab051100+|Zm00019ab051110+|Zm00019ab051120+|Zm00019ab051130+|Zm00019ab051150+|Zm00019ab051170+	Zm00020ab052950|Zm00020ab052960+|Zm00020ab052970+|Zm00020ab052980+|Zm00020ab052990+|Zm00020ab053010+|Zm00020ab053030+	Zm00027ab052750|Zm00027ab052770+|Zm00027ab052780+|Zm00027ab052790+|Zm00027ab052810+|Zm00027ab052820+|Zm00027ab052830+|Zm00027ab052840+	Zm00028ab053100|Zm00028ab053110+|Zm00028ab053120+|Zm00028ab053130+|Zm00028ab053140+	Zm00030ab052540|Zm00030ab052550+|Zm00030ab052560+|Zm00030ab052570+|Zm00030ab052580+|Zm00030ab052600+|Zm00030ab052610+|Zm00030ab052620+|Zm00030ab052630+	Zm00029ab053960|Zm00029ab053980+|Zm00029ab053990+|Zm00029ab054000+|Zm00029ab054030+|Zm00029ab054040+	Zm00031ab054460|Zm00031ab054470+|Zm00031ab054480+|Zm00031ab054500+|Zm00031ab054510+|Zm00031ab054540+	Zm00033ab055160|Zm00033ab055170+|Zm00033ab055180+|Zm00033ab055190+|Zm00033ab055200+	Zm00032ab054610|Zm00032ab054620+|Zm00032ab054630+|Zm00032ab054640+|Zm00032ab054650+|Zm00032ab054670+|Zm00032ab054680+|Zm00032ab054690+	Zm00034ab056040|Zm00034ab056050+|Zm00034ab056060+|Zm00034ab056070+|Zm00034ab056080+|Zm00034ab056100+|Zm00034ab056110+	Zm00035ab053800|Zm00035ab053810+|Zm00035ab053820+|Zm00035ab053830+|Zm00035ab053840+|Zm00035ab053860+|Zm00035ab053870+|Zm00035ab053880+	Zm00036ab054140|Zm00036ab054150+|Zm00036ab054160+|Zm00036ab054170+|Zm00036ab054190+|Zm00036ab054200+	Zm00037ab052710|Zm00037ab052720+|Zm00037ab052730+|Zm00037ab052740+|Zm00037ab052750+|Zm00037ab052760+	Zm00039ab052650|Zm00039ab052660+|Zm00039ab052670+|Zm00039ab052680+|Zm00039ab052690+|Zm00039ab052710+|Zm00039ab052730+	Zm00038ab053790|Zm00038ab053810+|Zm00038ab053820+|Zm00038ab053830+|Zm00038ab053840+|Zm00038ab053850+|Zm00038ab053870+	Zm00040ab055600|Zm00040ab055610+|Zm00040ab055620+|Zm00040ab055630+|Zm00040ab055640+	Zm00041ab053900|Zm00041ab053910+|Zm00041ab053920+|Zm00041ab053930+	Zm00042ab053720|Zm00042ab053730+|Zm00042ab053740+|Zm00042ab053750+|Zm00042ab053760+
11812	chr1	4689.33333333333			Zm00021ab052800|Zm00021ab052800	Zm00022ab052940|Zm00022ab052940		Zm00024ab053050|Zm00024ab053050	Zm00025ab054010|Zm00025ab054010					Zm00028ab053080|Zm00028ab053080		Zm00029ab053940|Zm00029ab053940	Zm00031ab054420|Zm00031ab054420	Zm00033ab055120				Zm00036ab054110|Zm00036ab054110	Zm00037ab052670|Zm00037ab052670			Zm00040ab055580|Zm00040ab055580
11813	chr1	4689.875															Zm00031ab054430
11814	chr1	4690		Zm00018ab054720												Zm00029ab053950|Zm00029ab053950
11815	chr1	4691.5			Zm00021ab052820|Zm00021ab052820	Zm00022ab052950|Zm00022ab052950		Zm00024ab053060		Zm00026ab052520|Zm00026ab052520								Zm00033ab055140|Zm00033ab055140				Zm00036ab054120|Zm00036ab054120
11816	chr1	4691.5															Zm00031ab054440
11817	chr1	4691.5																									Zm00041ab053880
11818	chr1	4692.42857142857			Zm00021ab052810|Zm00021ab052810				Zm00025ab054020|Zm00025ab054020									Zm00033ab055130|Zm00033ab055130					Zm00037ab052680
11819	chr1	4693.125																				Zm00036ab054180
11820	chr1	4693.5		Zm00018ab054780|Zm00018ab054780				Zm00024ab053160|Zm00024ab053160			Zm00019ab051140|Zm00019ab051140	Zm00020ab053000|Zm00020ab053000			Zm00030ab052590				Zm00032ab054660|Zm00032ab054660	Zm00034ab056090|Zm00034ab056090	Zm00035ab053850|Zm00035ab053850	Zm00036ab054210|Zm00036ab054210		Zm00039ab052700|Zm00039ab052700
11821	chr1	4694.1				Zm00022ab053010|Zm00022ab053010	Zm00023ab054190|Zm00023ab054190	Zm00024ab053090|Zm00024ab053120+														Zm00036ab054220|Zm00036ab054220
11822	chr1	4694.28571428572			Zm00021ab052830
11823	chr1	4694.28571428572																					Zm00037ab052690
11824	chr1	4694.33333333333		Zm00018ab054760|Zm00018ab054760			Zm00023ab054180	Zm00024ab053110|Zm00024ab053110
11825	chr1	4694.75															Zm00031ab054490
11826	chr1	4695.4																								Zm00040ab055650
4516	chr1	4696	Zm00001eb052420				Zm00023ab054120|Zm00023ab054210+				Zm00019ab051160	Zm00020ab053020	Zm00027ab052760|Zm00027ab052850+			Zm00029ab053970|Zm00029ab054010+|Zm00029ab054020+|Zm00029ab054050+								Zm00039ab052720	Zm00038ab053800|Zm00038ab053860+
11827	chr1	4696.375															Zm00031ab054530
4517	chr1	4698	Zm00001eb052440	Zm00018ab054820	Zm00021ab052900	Zm00022ab053030	Zm00023ab054220	Zm00024ab053240	Zm00025ab054100	Zm00026ab052590	Zm00019ab051180	Zm00020ab053040	Zm00027ab052860	Zm00028ab053150	Zm00030ab052640	Zm00029ab054060	Zm00031ab054550	Zm00033ab055210	Zm00032ab054700	Zm00034ab056120	Zm00035ab053890	Zm00036ab054230	Zm00037ab052770	Zm00039ab052740	Zm00038ab053880	Zm00040ab055660	Zm00041ab053940	Zm00042ab053770
4518	chr1	4699	Zm00001eb052450	Zm00018ab054830	Zm00021ab052910	Zm00022ab053040	Zm00023ab054230	Zm00024ab053250	Zm00025ab054110	Zm00026ab052600	Zm00019ab051190	Zm00020ab053050		Zm00028ab053160	Zm00030ab052650	Zm00029ab054070	Zm00031ab054560	Zm00033ab055220	Zm00032ab054710	Zm00034ab056130	Zm00035ab053900	Zm00036ab054240	Zm00037ab052780	Zm00039ab052750	Zm00038ab053890	Zm00040ab055670	Zm00041ab053960	Zm00042ab053780
11828	chr1	4699											Zm00027ab052870
4519	chr1	4700	Zm00001eb052460	Zm00018ab054840	Zm00021ab052920	Zm00022ab053050	Zm00023ab054240	Zm00024ab053260	Zm00025ab054120	Zm00026ab052620	Zm00019ab051200	Zm00020ab053060	Zm00027ab052880	Zm00028ab053170	Zm00030ab052660	Zm00029ab054080	Zm00031ab054570	Zm00033ab055230	Zm00032ab054720	Zm00034ab056140	Zm00035ab053910	Zm00036ab054260	Zm00037ab052790	Zm00039ab052760	Zm00038ab053900	Zm00040ab055680	Zm00041ab053970	Zm00042ab053790
11829	chr1	4700.5																		Zm00034ab056150
4520	chr1	4701	Zm00001eb052470	Zm00018ab054850	Zm00021ab052930	Zm00022ab053060	Zm00023ab054260	Zm00024ab053270	Zm00025ab054130	Zm00026ab052630	Zm00019ab051210	Zm00020ab053080	Zm00027ab052890	Zm00028ab053180	Zm00030ab052670	Zm00029ab054100	Zm00031ab054590	Zm00033ab055250	Zm00032ab054730	Zm00034ab056160	Zm00035ab053930	Zm00036ab054280	Zm00037ab052800	Zm00039ab052770	Zm00038ab053910	Zm00040ab055700	Zm00041ab053980	Zm00042ab053800
4521	chr1	4702	Zm00001eb052500	Zm00018ab054870							Zm00019ab051230	Zm00020ab053100				Zm00029ab054130			Zm00032ab054750	Zm00034ab056180	Zm00035ab053950			Zm00039ab052790	Zm00038ab053930
11830	chr1	4702				Zm00022ab053080
11831	chr1	4702												Zm00028ab053190												Zm00040ab055710|Zm00040ab055710
11832	chr1	4702									Zm00019ab051240|Zm00019ab051240						Zm00031ab054610
4522	chr1	4703	Zm00001eb052510	Zm00018ab054880	Zm00021ab052940	Zm00022ab053090	Zm00023ab054300	Zm00024ab053280	Zm00025ab054150	Zm00026ab052640	Zm00019ab051250	Zm00020ab053110	Zm00027ab052920	Zm00028ab053200	Zm00030ab052700	Zm00029ab054140	Zm00031ab054620	Zm00033ab055270	Zm00032ab054760	Zm00034ab056190	Zm00035ab053960	Zm00036ab054290	Zm00037ab052820	Zm00039ab052800	Zm00038ab053940	Zm00040ab055720	Zm00041ab054000	Zm00042ab053820
11833	chr1	4703.33333333333																									Zm00041ab054010
11834	chr1	4703.5						Zm00024ab053300
11835	chr1	4703.66666666667																									Zm00041ab054020
4523	chr1	4704	Zm00001eb052520	Zm00018ab054890	Zm00021ab052960	Zm00022ab053100	Zm00023ab054310	Zm00024ab053310	Zm00025ab054160	Zm00026ab052650	Zm00019ab051260	Zm00020ab053120	Zm00027ab052930	Zm00028ab053210	Zm00030ab052710	Zm00029ab054150	Zm00031ab054630	Zm00033ab055280	Zm00032ab054770	Zm00034ab056200	Zm00035ab053970	Zm00036ab054310	Zm00037ab052830	Zm00039ab052830	Zm00038ab053950	Zm00040ab055730	Zm00041ab054030	Zm00042ab053830
11836	chr1	4704.5			Zm00021ab053590|Zm00021ab053590													Zm00033ab055290|Zm00033ab055900+|Zm00033ab056090+|Zm00033ab056130+|Zm00033ab056340+				Zm00036ab054450|Zm00036ab054450
4524	chr1	4705	Zm00001eb052530	Zm00018ab054900	Zm00021ab052970	Zm00022ab053110	Zm00023ab054320	Zm00024ab053320	Zm00025ab054180	Zm00026ab052660	Zm00019ab051270	Zm00020ab053130|Zm00020ab053140+	Zm00027ab052940	Zm00028ab053220	Zm00030ab052720	Zm00029ab054160	Zm00031ab054640	Zm00033ab055300	Zm00032ab054780	Zm00034ab056210	Zm00035ab053980	Zm00036ab054320	Zm00037ab052840	Zm00039ab052840	Zm00038ab053960	Zm00040ab055740	Zm00041ab054040	Zm00042ab053840
11837	chr1	4705.5																									Zm00041ab054050
4525	chr1	4706	Zm00001eb052540	Zm00018ab054910	Zm00021ab052980	Zm00022ab053120	Zm00023ab054330	Zm00024ab053330	Zm00025ab054190	Zm00026ab052670	Zm00019ab051280	Zm00020ab053150	Zm00027ab052950	Zm00028ab053230	Zm00030ab052730	Zm00029ab054170	Zm00031ab054650	Zm00033ab055310	Zm00032ab054790	Zm00034ab056220	Zm00035ab053990	Zm00036ab054330	Zm00037ab052850	Zm00039ab052850	Zm00038ab053970	Zm00040ab055750	Zm00041ab054060	Zm00042ab053850
11838	chr1	4706.33333333333								Zm00026ab052680|Zm00026ab052680							Zm00031ab054660					Zm00036ab054340|Zm00036ab054340					Zm00041ab054070|Zm00041ab054070
11839	chr1	4706.5										Zm00020ab053160		Zm00028ab053240|Zm00028ab053240						Zm00034ab056230|Zm00034ab056230						Zm00040ab055760|Zm00040ab055760
11840	chr1	4706.5													Zm00030ab052750				Zm00032ab054800|Zm00032ab054800			Zm00036ab054350|Zm00036ab054350
11841	chr1	4706.5										Zm00020ab053160|Zm00020ab053160		Zm00028ab053240				Zm00033ab054750|Zm00033ab054750		Zm00034ab056230|Zm00034ab056230						Zm00040ab055760|Zm00040ab055760
11842	chr1	4706.66666666667															Zm00031ab054670|Zm00031ab054680+
4526	chr1	4707	Zm00001eb052550	Zm00018ab054920	Zm00021ab052990	Zm00022ab053140	Zm00023ab054340	Zm00024ab053340	Zm00025ab054210	Zm00026ab052690	Zm00019ab051290	Zm00020ab053170	Zm00027ab052960	Zm00028ab053250	Zm00030ab052760	Zm00029ab054180	Zm00031ab054690	Zm00033ab055320	Zm00032ab054810	Zm00034ab056240	Zm00035ab054000	Zm00036ab054370	Zm00037ab052860	Zm00039ab052860	Zm00038ab053990	Zm00040ab055770	Zm00041ab054080	Zm00042ab053870
11843	chr1	4707.28571428572																		Zm00034ab056270
11844	chr1	4707.33333333333		Zm00018ab054930
11845	chr1	4707.33333333333			Zm00021ab053000|Zm00021ab053010+
11846	chr1	4707.4						Zm00024ab053360
11847	chr1	4707.42857142857																		Zm00034ab056280
11848	chr1	4707.5		Zm00018ab054940|Zm00018ab054940	Zm00021ab053020|Zm00021ab053020	Zm00022ab053150	Zm00023ab054360|Zm00023ab054360	Zm00024ab053350|Zm00024ab053350	Zm00025ab054220|Zm00025ab054220	Zm00026ab052710|Zm00026ab052710	Zm00019ab051300|Zm00019ab051300	Zm00020ab053180|Zm00020ab053180	Zm00027ab052980|Zm00027ab052980	Zm00028ab053270|Zm00028ab053270	Zm00030ab052770|Zm00030ab052770	Zm00029ab054190|Zm00029ab054190	Zm00031ab054700|Zm00031ab054700	Zm00033ab055330|Zm00033ab055330		Zm00034ab056260|Zm00034ab056260	Zm00035ab054010|Zm00035ab054010	Zm00036ab054380|Zm00036ab054380	Zm00037ab052870|Zm00037ab052870		Zm00038ab054000|Zm00038ab054000	Zm00040ab055790|Zm00040ab055790	Zm00041ab054090|Zm00041ab054090	Zm00042ab053880|Zm00042ab053880
11849	chr1	4707.5											Zm00027ab052990
11850	chr1	4707.57142857143																		Zm00034ab056290
11851	chr1	4707.6						Zm00024ab053370					Zm00027ab051900|Zm00027ab051900
11852	chr1	4707.66666666667							Zm00025ab054230				Zm00027ab053000|Zm00027ab053000				Zm00031ab054710|Zm00031ab054710	Zm00033ab055340|Zm00033ab055340					Zm00037ab052880|Zm00037ab052880				Zm00041ab054100|Zm00041ab054100
11853	chr1	4707.66666666667												Zm00028ab053280						Zm00034ab056310|Zm00034ab056310
11854	chr1	4707.71428571429																		Zm00034ab056300
11855	chr1	4707.8						Zm00024ab053380
4527	chr1	4708	Zm00001eb052570	Zm00018ab054950	Zm00021ab053030	Zm00022ab053160	Zm00023ab054370	Zm00024ab053390	Zm00025ab054250	Zm00026ab052720	Zm00019ab051310	Zm00020ab053190	Zm00027ab053010	Zm00028ab053290	Zm00030ab052780	Zm00029ab054200	Zm00031ab054720	Zm00033ab055350	Zm00032ab054820	Zm00034ab056320	Zm00035ab054030	Zm00036ab054390	Zm00037ab052910	Zm00039ab052870	Zm00038ab054010	Zm00040ab055800	Zm00041ab054110	Zm00042ab053890
11856	chr1	4708.5											Zm00027ab053020				Zm00031ab054730|Zm00031ab054730										Zm00041ab054120|Zm00041ab054120
11857	chr1	4708.5					Zm00023ab054380|Zm00023ab054380							Zm00028ab053300												Zm00040ab055810|Zm00040ab055810
11858	chr1	4708.75							Zm00025ab054260|Zm00025ab054260							Zm00029ab054210|Zm00029ab054210						Zm00036ab054400|Zm00036ab054400	Zm00037ab052920		Zm00038ab054020|Zm00038ab054020
4528	chr1	4709	Zm00001eb052580	Zm00018ab054960	Zm00021ab053040	Zm00022ab053170		Zm00024ab053410	Zm00025ab054270	Zm00026ab052730	Zm00019ab051320	Zm00020ab053200	Zm00027ab053030	Zm00028ab053310	Zm00030ab052790	Zm00029ab054220	Zm00031ab054740	Zm00033ab055370	Zm00032ab054830	Zm00034ab056330	Zm00035ab054040			Zm00039ab052880		Zm00040ab055820	Zm00041ab054130	Zm00042ab053900
11859	chr1	4709.25														Zm00029ab054230
11860	chr1	4709.33333333333					Zm00023ab054390
11861	chr1	4709.5														Zm00029ab054240
11862	chr1	4709.5																					Zm00037ab052930
11863	chr1	4709.75														Zm00029ab054250|Zm00029ab054930+|Zm00029ab055660+
4529	chr1	4710	Zm00001eb052590	Zm00018ab054980	Zm00021ab053050	Zm00022ab053190	Zm00023ab054410	Zm00024ab053420	Zm00025ab054280	Zm00026ab052740	Zm00019ab051330	Zm00020ab053210	Zm00027ab053040	Zm00028ab053330	Zm00030ab052810	Zm00029ab054260	Zm00031ab054750	Zm00033ab055380	Zm00032ab054850	Zm00034ab056340	Zm00035ab054050	Zm00036ab054420		Zm00039ab052890	Zm00038ab054040	Zm00040ab055840	Zm00041ab054140	Zm00042ab053910
11864	chr1	4710.25		Zm00018ab054970|Zm00018ab054970													Zm00031ab054760|Zm00031ab054760						Zm00037ab052940
11865	chr1	4710.5					Zm00023ab054420
11866	chr1	4710.5												Zm00028ab053340							Zm00035ab054060|Zm00035ab054060					Zm00040ab055850|Zm00040ab055850
4530	chr1	4711	Zm00001eb052600	Zm00018ab054990	Zm00021ab053060	Zm00022ab053200	Zm00023ab054430	Zm00024ab053440	Zm00025ab054290	Zm00026ab052750	Zm00019ab051340	Zm00020ab053220	Zm00027ab053050	Zm00028ab053350	Zm00030ab052820	Zm00029ab054270	Zm00031ab054770	Zm00033ab055390	Zm00032ab054870	Zm00034ab056350	Zm00035ab054070		Zm00037ab052950	Zm00039ab052900	Zm00038ab054050	Zm00040ab055860	Zm00041ab054150	Zm00042ab053920
4531	chr1	4712	Zm00001eb052610	Zm00018ab055000	Zm00021ab053070	Zm00022ab053210	Zm00023ab054450	Zm00024ab053450	Zm00025ab054300	Zm00026ab052760	Zm00019ab051350	Zm00020ab053230	Zm00027ab053060	Zm00028ab053360	Zm00030ab052830	Zm00029ab054280	Zm00031ab054780	Zm00033ab055400	Zm00032ab054880	Zm00034ab056360	Zm00035ab054080	Zm00036ab054430	Zm00037ab052960	Zm00039ab052910	Zm00038ab054060	Zm00040ab055870	Zm00041ab054160	Zm00042ab053930
11867	chr1	4712.5																				Zm00036ab054440						Zm00042ab053940|Zm00042ab053940
11868	chr1	4712.5								Zm00026ab052770|Zm00026ab052770															Zm00038ab054070
4532	chr1	4713	Zm00001eb052620	Zm00018ab055010	Zm00021ab053080	Zm00022ab053220	Zm00023ab054460	Zm00024ab053460	Zm00025ab054310	Zm00026ab052780	Zm00019ab051360	Zm00020ab053240	Zm00027ab053070	Zm00028ab053370	Zm00030ab052840	Zm00029ab054290	Zm00031ab054790	Zm00033ab055420	Zm00032ab054890	Zm00034ab056380	Zm00035ab054090		Zm00037ab052970	Zm00039ab052920	Zm00038ab054080	Zm00040ab055880	Zm00041ab054180	Zm00042ab053950
11869	chr1	4713			Zm00021ab053590|Zm00021ab053590				Zm00025ab053790|Zm00025ab053790|Zm00025ab054950|Zm00025ab054950|Zm00025ab054170+|Zm00025ab054170+|Zm00025ab055100+|Zm00025ab055100+|Zm00025ab055460+|Zm00025ab055460+|Zm00025ab055780+|Zm00025ab055780+|Zm00025ab055870+|Zm00025ab055870+|Zm00025ab056500+|Zm00025ab056500+							Zm00029ab053670|Zm00029ab053670		Zm00033ab055290|Zm00033ab055290|Zm00033ab055900+|Zm00033ab055900+|Zm00033ab056090+|Zm00033ab056090+|Zm00033ab056130+|Zm00033ab056130+|Zm00033ab056340+|Zm00033ab056340+				Zm00036ab054450
11870	chr1	4713.33333333333														Zm00029ab054300
11871	chr1	4713.33333333333												Zm00028ab053380|Zm00028ab053380												Zm00040ab055890
11872	chr1	4713.5		Zm00018ab055020											Zm00030ab052850|Zm00030ab052850						Zm00035ab054100|Zm00035ab054100			Zm00039ab052930|Zm00039ab052930
11873	chr1	4713.5			Zm00021ab053090				Zm00025ab054320|Zm00025ab054320	Zm00026ab052790|Zm00026ab052790			Zm00027ab053080|Zm00027ab053080			Zm00029ab054310|Zm00029ab054310				Zm00034ab056390|Zm00034ab056390					Zm00038ab054090|Zm00038ab054090	Zm00040ab055900|Zm00040ab055900
11874	chr1	4713.5					Zm00023ab054470	Zm00024ab052670|Zm00024ab052670				Zm00020ab053250|Zm00020ab053250					Zm00031ab054800|Zm00031ab054800						Zm00037ab052980|Zm00037ab052980				Zm00041ab054190|Zm00041ab054190
11875	chr1	4713.5													Zm00030ab052860|Zm00030ab052860							Zm00036ab054460						Zm00042ab053960|Zm00042ab053960
4533	chr1	4714	Zm00001eb052630	Zm00018ab055030	Zm00021ab053100	Zm00022ab053230	Zm00023ab054480	Zm00024ab053470	Zm00025ab054330	Zm00026ab052800	Zm00019ab051370	Zm00020ab053260	Zm00027ab053090	Zm00028ab053390	Zm00030ab052870	Zm00029ab054320	Zm00031ab054820	Zm00033ab055430	Zm00032ab054900	Zm00034ab056400	Zm00035ab054110	Zm00036ab054470	Zm00037ab052990	Zm00039ab052940	Zm00038ab054100	Zm00040ab055910	Zm00041ab054200	Zm00042ab053970
4534	chr1	4715	Zm00001eb052640	Zm00018ab055040	Zm00021ab053110	Zm00022ab053240	Zm00023ab054500	Zm00024ab053480	Zm00025ab054340	Zm00026ab052820	Zm00019ab051390	Zm00020ab053270	Zm00027ab053100	Zm00028ab053400	Zm00030ab052880	Zm00029ab054330	Zm00031ab054830	Zm00033ab055440	Zm00032ab054910	Zm00034ab056410	Zm00035ab054120	Zm00036ab054480	Zm00037ab053000	Zm00039ab052950	Zm00038ab054120	Zm00040ab055920	Zm00041ab054210	Zm00042ab054000
4535	chr1	4716	Zm00001eb052650	Zm00018ab055050	Zm00021ab053120	Zm00022ab053250	Zm00023ab054510	Zm00024ab053490	Zm00025ab054350	Zm00026ab052830	Zm00019ab051400	Zm00020ab053280	Zm00027ab053110	Zm00028ab053410	Zm00030ab052890	Zm00029ab054340	Zm00031ab054840	Zm00033ab055450	Zm00032ab054920	Zm00034ab056420	Zm00035ab054140	Zm00036ab054490	Zm00037ab053010	Zm00039ab052960	Zm00038ab054130	Zm00040ab055930	Zm00041ab054220	Zm00042ab054010
11876	chr1	4716.25												Zm00028ab053430												Zm00040ab055940|Zm00040ab055940
11877	chr1	4716.5												Zm00028ab053440										Zm00039ab052970|Zm00039ab052970
11878	chr1	4716.66666666667			Zm00021ab053140
11879	chr1	4716.75												Zm00028ab053450												Zm00040ab055960|Zm00040ab055960
4536	chr1	4717	Zm00001eb052660	Zm00018ab055060	Zm00021ab053150	Zm00022ab053260	Zm00023ab054520|Zm00023ab054530+	Zm00024ab053500	Zm00025ab054360	Zm00026ab052840		Zm00020ab053290	Zm00027ab053120	Zm00028ab053460	Zm00030ab052900|Zm00030ab052910+		Zm00031ab054850	Zm00033ab055460	Zm00032ab054930	Zm00034ab056430	Zm00035ab054150|Zm00035ab054160+	Zm00036ab054500	Zm00037ab053020	Zm00039ab052980	Zm00038ab054140	Zm00040ab055970	Zm00041ab054230|Zm00041ab054240+	Zm00042ab054020
11880	chr1	4717.25					Zm00023ab054540
11881	chr1	4717.5					Zm00023ab054550
11882	chr1	4717.75					Zm00023ab054560
4537	chr1	4718	Zm00001eb052670	Zm00018ab055070	Zm00021ab053160	Zm00022ab053270	Zm00023ab054570	Zm00024ab053510	Zm00025ab054370	Zm00026ab052850	Zm00019ab051430	Zm00020ab053300	Zm00027ab053130	Zm00028ab053470	Zm00030ab052920	Zm00029ab054350	Zm00031ab054870	Zm00033ab055470	Zm00032ab054940	Zm00034ab056450	Zm00035ab054170	Zm00036ab054510	Zm00037ab053030	Zm00039ab052990	Zm00038ab054150	Zm00040ab055980	Zm00041ab054250	Zm00042ab054030
11883	chr1	4718.5		Zm00018ab055090
11884	chr1	4718.5											Zm00027ab053140										Zm00037ab053040|Zm00037ab053040
4538	chr1	4719	Zm00001eb052680	Zm00018ab055100	Zm00021ab053170	Zm00022ab053280	Zm00023ab054580	Zm00024ab053520	Zm00025ab054380	Zm00026ab052860	Zm00019ab051420	Zm00020ab053310	Zm00027ab053150	Zm00028ab053480	Zm00030ab052930	Zm00029ab054360	Zm00031ab054890	Zm00033ab055480	Zm00032ab054950	Zm00034ab056470	Zm00035ab054180	Zm00036ab054520	Zm00037ab053050	Zm00039ab053000	Zm00038ab054170	Zm00040ab056010	Zm00041ab054260	Zm00042ab054040
11885	chr1	4719.5				Zm00022ab053290		Zm00024ab053530|Zm00024ab053530
4539	chr1	4720	Zm00001eb052690	Zm00018ab055110	Zm00021ab053180	Zm00022ab053300	Zm00023ab054600	Zm00024ab053540	Zm00025ab054390	Zm00026ab052870	Zm00019ab051450	Zm00020ab053320	Zm00027ab053160	Zm00028ab053490	Zm00030ab052940		Zm00031ab054900	Zm00033ab055490	Zm00032ab054960	Zm00034ab056480	Zm00035ab054190	Zm00036ab054530	Zm00037ab053070	Zm00039ab053010		Zm00040ab056020	Zm00041ab054280	Zm00042ab054060
11886	chr1	4720.5																										Zm00042ab054070|Zm00042ab054080+
4540	chr1	4721	Zm00001eb052700	Zm00018ab055120	Zm00021ab053190	Zm00022ab053310	Zm00023ab054610	Zm00024ab053550	Zm00025ab054400	Zm00026ab052880	Zm00019ab051460	Zm00020ab053330	Zm00027ab053170	Zm00028ab053500	Zm00030ab052960	Zm00029ab054370	Zm00031ab054910	Zm00033ab055500	Zm00032ab054970	Zm00034ab056490	Zm00035ab054200	Zm00036ab054540	Zm00037ab053080	Zm00039ab053020	Zm00038ab054180	Zm00040ab056030	Zm00041ab054290	Zm00042ab054090
11887	chr1	4721.2					Zm00023ab054620								Zm00030ab052970|Zm00030ab052970
11888	chr1	4721.25						Zm00024ab053560											Zm00032ab054980|Zm00032ab054980				Zm00037ab052890|Zm00037ab052890
11889	chr1	4721.25					Zm00023ab055000|Zm00023ab055000				Zm00019ab051470	Zm00020ab053340|Zm00020ab053340									Zm00035ab054630|Zm00035ab054630		Zm00037ab053090|Zm00037ab053090	Zm00039ab053030|Zm00039ab053030	Zm00038ab054190|Zm00038ab054190|Zm00038ab054620+|Zm00038ab054620+
11890	chr1	4721.33333333333										Zm00020ab053350
11891	chr1	4721.4					Zm00023ab054630	Zm00024ab053950|Zm00024ab053950										Zm00033ab055510|Zm00033ab055510			Zm00035ab054620|Zm00035ab054620							Zm00042ab054100|Zm00042ab054100
11892	chr1	4721.5			Zm00021ab053200								Zm00027ab053180|Zm00027ab053180
11893	chr1	4721.5						Zm00024ab053570											Zm00032ab054990|Zm00032ab054990				Zm00037ab052900|Zm00037ab052900
11894	chr1	4721.5									Zm00019ab051480
11895	chr1	4721.5												Zm00028ab053510						Zm00034ab056500|Zm00034ab056500
11896	chr1	4721.5																								Zm00040ab056040
11897	chr1	4721.5					Zm00023ab054640|Zm00023ab054640		Zm00025ab054410		Zm00019ab051490|Zm00019ab051490	Zm00020ab053360|Zm00020ab053360					Zm00031ab054920|Zm00031ab054920	Zm00033ab055520|Zm00033ab055520							Zm00038ab054200|Zm00038ab054200			Zm00042ab054110|Zm00042ab054110
11898	chr1	4721.6																					Zm00037ab053110
11899	chr1	4721.6										Zm00020ab053380|Zm00020ab053380			Zm00030ab052980|Zm00030ab052980		Zm00031ab054930|Zm00031ab054930						Zm00037ab053100|Zm00037ab053100	Zm00039ab053040|Zm00039ab053040	Zm00038ab054210			Zm00042ab054120|Zm00042ab054120
11900	chr1	4721.6										Zm00020ab053370|Zm00020ab053370						Zm00033ab055530
11901	chr1	4721.75						Zm00024ab053580														Zm00036ab054550|Zm00036ab054550	Zm00037ab053120|Zm00037ab053120
11902	chr1	4721.75					Zm00023ab054650|Zm00023ab054650																	Zm00039ab053050
11903	chr1	4721.8																Zm00033ab055540
11904	chr1	4721.8																							Zm00038ab054220
11905	chr1	4721.8																										Zm00042ab054130
4541	chr1	4722	Zm00001eb052720	Zm00018ab055130	Zm00021ab053210	Zm00022ab053330	Zm00023ab054660	Zm00024ab053590	Zm00025ab054420	Zm00026ab052900	Zm00019ab051500	Zm00020ab053390	Zm00027ab053190	Zm00028ab053520	Zm00030ab052990	Zm00029ab054390	Zm00031ab054940	Zm00033ab055550	Zm00032ab055000	Zm00034ab056520	Zm00035ab054210	Zm00036ab054560	Zm00037ab053130	Zm00039ab053060	Zm00038ab054230	Zm00040ab056050	Zm00041ab054320	Zm00042ab054140
11906	chr1	4722.5																										Zm00042ab054150
4542	chr1	4723	Zm00001eb052730	Zm00018ab055140	Zm00021ab053220	Zm00022ab053340	Zm00023ab054670	Zm00024ab053600	Zm00025ab054430	Zm00026ab052910	Zm00019ab051510	Zm00020ab053400	Zm00027ab053200	Zm00028ab053530	Zm00030ab053000	Zm00029ab054400	Zm00031ab054950	Zm00033ab055560	Zm00032ab055010	Zm00034ab056530	Zm00035ab054220	Zm00036ab054570	Zm00037ab053140	Zm00039ab053070	Zm00038ab054240	Zm00040ab056060	Zm00041ab054330	Zm00042ab054170
4543	chr1	4724	Zm00001eb052740	Zm00018ab055150	Zm00021ab053230	Zm00022ab053350	Zm00023ab054680	Zm00024ab053610		Zm00026ab052920	Zm00019ab051520	Zm00020ab053410	Zm00027ab053210	Zm00028ab053540		Zm00029ab054410	Zm00031ab054960	Zm00033ab055570	Zm00032ab055020	Zm00034ab056540	Zm00035ab054230	Zm00036ab054580	Zm00037ab053150	Zm00039ab053080	Zm00038ab054250	Zm00040ab056070	Zm00041ab054340	Zm00042ab054180
11907	chr1	4724							Zm00025ab054440
11908	chr1	4724													Zm00030ab053010
4544	chr1	4725	Zm00001eb052750		Zm00021ab053240	Zm00022ab053360	Zm00023ab054690	Zm00024ab053620	Zm00025ab054450	Zm00026ab052930	Zm00019ab051530	Zm00020ab053420			Zm00030ab053020	Zm00029ab054420	Zm00031ab054970	Zm00033ab055580	Zm00032ab055030		Zm00035ab054240	Zm00036ab054590	Zm00037ab053160	Zm00039ab053100	Zm00038ab054260	Zm00040ab056080
11909	chr1	4725		Zm00018ab055160									Zm00027ab053220|Zm00027ab053220	Zm00028ab053550|Zm00028ab053550						Zm00034ab056550|Zm00034ab056550							Zm00041ab054350|Zm00041ab054350	Zm00042ab054190|Zm00042ab054190
11910	chr1	4725.5							Zm00025ab054460
11911	chr1	4725.5									Zm00019ab051540
11912	chr1	4725.5																			Zm00035ab054250|Zm00035ab054260+
4545	chr1	4726	Zm00001eb052760	Zm00018ab055170	Zm00021ab053250	Zm00022ab053370	Zm00023ab054700	Zm00024ab053630	Zm00025ab054470	Zm00026ab052940	Zm00019ab051550	Zm00020ab053430	Zm00027ab053230	Zm00028ab053560	Zm00030ab053030	Zm00029ab054430	Zm00031ab054980	Zm00033ab055590	Zm00032ab055040	Zm00034ab056560	Zm00035ab054270	Zm00036ab054600	Zm00037ab053170	Zm00039ab053110	Zm00038ab054270	Zm00040ab056090	Zm00041ab054360	Zm00042ab054200
11913	chr1	4726.66666666667																		Zm00034ab056570
4546	chr1	4727	Zm00001eb052770	Zm00018ab055180										Zm00028ab053570	Zm00030ab053040
4547	chr1	4728	Zm00001eb052780	Zm00018ab055200					Zm00025ab054490	Zm00026ab052970|Zm00026ab052970|Zm00026ab052970|Zm00026ab052970|Zm00026ab052970|Zm00026ab052970|Zm00026ab052970|Zm00026ab052970	Zm00019ab051580			Zm00028ab053590	Zm00030ab053060					Zm00034ab056590		Zm00036ab054620	Zm00037ab053200	Zm00039ab053140				Zm00042ab054220
11914	chr1	4728					Zm00023ab054720
4548	chr1	4729	Zm00001eb052790	Zm00018ab055190	Zm00021ab053260	Zm00022ab053380		Zm00024ab053640	Zm00025ab054480	Zm00026ab052960	Zm00019ab051570	Zm00020ab053440	Zm00027ab053240	Zm00028ab053580	Zm00030ab053050	Zm00029ab054440	Zm00031ab055000	Zm00033ab055600	Zm00032ab055050	Zm00034ab056580	Zm00035ab054280	Zm00036ab054610	Zm00037ab053190	Zm00039ab053130	Zm00038ab054280	Zm00040ab056100	Zm00041ab054370	Zm00042ab054210
4549	chr1	4730	Zm00001eb052800	Zm00018ab055210	Zm00021ab053270	Zm00022ab053390	Zm00023ab054730	Zm00024ab053660	Zm00025ab054500	Zm00026ab052980	Zm00019ab051590	Zm00020ab053450	Zm00027ab053260	Zm00028ab053600	Zm00030ab053070	Zm00029ab054450	Zm00031ab055010	Zm00033ab055620	Zm00032ab055060	Zm00034ab056610	Zm00035ab054290	Zm00036ab054630	Zm00037ab053210	Zm00039ab053150	Zm00038ab054300	Zm00040ab056120	Zm00041ab054380	Zm00042ab054230
4550	chr1	4731	Zm00001eb052810	Zm00018ab055220	Zm00021ab053280	Zm00022ab053400	Zm00023ab054740	Zm00024ab053670	Zm00025ab054510	Zm00026ab052990	Zm00019ab051600	Zm00020ab053460	Zm00027ab053270	Zm00028ab053610	Zm00030ab053080	Zm00029ab054460	Zm00031ab055020	Zm00033ab055630	Zm00032ab055070	Zm00034ab056620	Zm00035ab054300	Zm00036ab054640	Zm00037ab053220	Zm00039ab053160	Zm00038ab054310	Zm00040ab056130	Zm00041ab054390	Zm00042ab054240
4551	chr1	4732	Zm00001eb052820	Zm00018ab055230	Zm00021ab053290	Zm00022ab053410	Zm00023ab054750	Zm00024ab053680	Zm00025ab054520	Zm00026ab053000	Zm00019ab051610	Zm00020ab053480	Zm00027ab053280	Zm00028ab053620	Zm00030ab053090	Zm00029ab054470	Zm00031ab055030	Zm00033ab055640	Zm00032ab055080	Zm00034ab056630	Zm00035ab054310	Zm00036ab054650	Zm00037ab053230	Zm00039ab053170	Zm00038ab054320	Zm00040ab056150	Zm00041ab054400	Zm00042ab054250
11915	chr1	4732.5			Zm00021ab053300		Zm00023ab054760|Zm00023ab054760
11916	chr1	4732.5						Zm00024ab053690
11917	chr1	4732.5																								Zm00040ab056140
4552	chr1	4733	Zm00001eb052830	Zm00018ab055240	Zm00021ab053310	Zm00022ab053420	Zm00023ab054770	Zm00024ab053700	Zm00025ab054530	Zm00026ab053010	Zm00019ab051620	Zm00020ab053490	Zm00027ab053290	Zm00028ab053630	Zm00030ab053100	Zm00029ab054490	Zm00031ab055040	Zm00033ab055650	Zm00032ab055090	Zm00034ab056640	Zm00035ab054320	Zm00036ab054660	Zm00037ab053240	Zm00039ab053180	Zm00038ab054330	Zm00040ab056160	Zm00041ab054410	Zm00042ab054260
11918	chr1	4733.5					Zm00023ab056350|Zm00023ab056350												Zm00032ab055100				Zm00037ab054850|Zm00037ab054850		Zm00038ab054340|Zm00038ab054340
11919	chr1	4733.66666666667									Zm00019ab051630
11920	chr1	4733.66666666667				Zm00022ab052400|Zm00022ab052400		Zm00024ab053710
4553	chr1	4734	Zm00001eb052840
11921	chr1	4734		Zm00018ab055260	Zm00021ab053320|Zm00021ab053320		Zm00023ab054780|Zm00023ab054780	Zm00024ab053720|Zm00024ab053720	Zm00025ab054540|Zm00025ab054540	Zm00026ab053020|Zm00026ab053020		Zm00020ab053500|Zm00020ab053500	Zm00027ab053300|Zm00027ab053300									Zm00036ab054670|Zm00036ab054670	Zm00037ab053250|Zm00037ab053250	Zm00039ab053190|Zm00039ab053190
11922	chr1	4734																	Zm00032ab055110						Zm00038ab054350|Zm00038ab054350
11923	chr1	4734.33333333333									Zm00019ab051640								Zm00032ab055130|Zm00032ab055130						Zm00038ab054360|Zm00038ab054360|Zm00038ab054370+|Zm00038ab054370+	Zm00040ab056180|Zm00040ab056180|Zm00040ab056190+|Zm00040ab056190+
4554	chr1	4735	Zm00001eb052850	Zm00018ab055270	Zm00021ab053330	Zm00022ab053430	Zm00023ab054790	Zm00024ab053730	Zm00025ab054550	Zm00026ab053030	Zm00019ab051650	Zm00020ab053510	Zm00027ab053310	Zm00028ab053640	Zm00030ab053110	Zm00029ab054500	Zm00031ab055060	Zm00033ab055660	Zm00032ab055140	Zm00034ab056660	Zm00035ab054330	Zm00036ab054680	Zm00037ab053260	Zm00039ab053200	Zm00038ab054380	Zm00040ab056200	Zm00041ab054420	Zm00042ab054270
11924	chr1	4735.33333333333								Zm00026ab053040								Zm00033ab056060|Zm00033ab056060
11925	chr1	4735.66666666667								Zm00026ab053050								Zm00033ab056050|Zm00033ab056050
4555	chr1	4736	Zm00001eb052860	Zm00018ab055280	Zm00021ab053340	Zm00022ab053440	Zm00023ab054800	Zm00024ab053740	Zm00025ab054560	Zm00026ab053060	Zm00019ab051660	Zm00020ab053520	Zm00027ab053320	Zm00028ab053650	Zm00030ab053120	Zm00029ab054510	Zm00031ab055070	Zm00033ab055670	Zm00032ab055150	Zm00034ab056670	Zm00035ab054340	Zm00036ab054690	Zm00037ab053270	Zm00039ab053210	Zm00038ab054390	Zm00040ab056210	Zm00041ab054430	Zm00042ab054280
11926	chr1	4736.33333333333																	Zm00032ab055160
11927	chr1	4736.5					Zm00023ab054810														Zm00035ab054350|Zm00035ab054350						Zm00041ab054440|Zm00041ab054440
11928	chr1	4736.5						Zm00024ab053750
11929	chr1	4736.66666666667																	Zm00032ab055170
4556	chr1	4737	Zm00001eb052870	Zm00018ab055290	Zm00021ab053350	Zm00022ab053450	Zm00023ab054820	Zm00024ab053760	Zm00025ab054570	Zm00026ab053070	Zm00019ab051670	Zm00020ab053530	Zm00027ab053330	Zm00028ab053660	Zm00030ab053130	Zm00029ab054530	Zm00031ab055080	Zm00033ab055680	Zm00032ab055190	Zm00034ab056680	Zm00035ab054360	Zm00036ab054700	Zm00037ab053280	Zm00039ab053220	Zm00038ab054400	Zm00040ab056220	Zm00041ab054450	Zm00042ab054290
4557	chr1	4738	Zm00001eb052880	Zm00018ab055300	Zm00021ab053360	Zm00022ab053460	Zm00023ab054830	Zm00024ab053770	Zm00025ab054580	Zm00026ab053080	Zm00019ab051680	Zm00020ab053540	Zm00027ab053340	Zm00028ab053670	Zm00030ab053140	Zm00029ab054540	Zm00031ab055090	Zm00033ab055690	Zm00032ab055200	Zm00034ab056690	Zm00035ab054370	Zm00036ab054710	Zm00037ab053290	Zm00039ab053230	Zm00038ab054410	Zm00040ab056230	Zm00041ab054460	Zm00042ab054300
11930	chr1	4738.5									Zm00019ab051700
4558	chr1	4739	Zm00001eb052900			Zm00022ab053470					Zm00019ab051690		Zm00027ab053350		Zm00030ab053160					Zm00034ab056710	Zm00035ab054380	Zm00036ab054720	Zm00037ab053310				Zm00041ab054470
4559	chr1	4740	Zm00001eb052890	Zm00018ab055310	Zm00021ab053370	Zm00022ab053480	Zm00023ab054840	Zm00024ab053780	Zm00025ab054590	Zm00026ab053090		Zm00020ab053550	Zm00027ab053360	Zm00028ab053680	Zm00030ab053150	Zm00029ab054550	Zm00031ab055100	Zm00033ab055700	Zm00032ab055210	Zm00034ab056700	Zm00035ab054390	Zm00036ab054730	Zm00037ab053300	Zm00039ab053240	Zm00038ab054420	Zm00040ab056240	Zm00041ab054480	Zm00042ab054310
11931	chr1	4740.5						Zm00024ab053790							Zm00030ab053170|Zm00030ab053170		Zm00031ab055110|Zm00031ab055110						Zm00037ab053320|Zm00037ab053320
11932	chr1	4740.66666666667													Zm00030ab053180
4560	chr1	4741	Zm00001eb052910	Zm00018ab055320	Zm00021ab053380	Zm00022ab053490	Zm00023ab054850	Zm00024ab053800	Zm00025ab054600	Zm00026ab053100	Zm00019ab051710	Zm00020ab053560	Zm00027ab053370	Zm00028ab053690	Zm00030ab053190	Zm00029ab054560	Zm00031ab055120	Zm00033ab055710	Zm00032ab055220	Zm00034ab056720	Zm00035ab054400	Zm00036ab054740	Zm00037ab053330	Zm00039ab053250	Zm00038ab054430	Zm00040ab056250	Zm00041ab054490	Zm00042ab054320
11933	chr1	4741.5								Zm00026ab053110																Zm00040ab056260|Zm00040ab056260
4561	chr1	4742	Zm00001eb052920							Zm00026ab053130
11934	chr1	4742																		Zm00034ab056730|Zm00034ab056730	Zm00035ab054410							Zm00042ab054330|Zm00042ab054330
11935	chr1	4742.5		Zm00018ab055330					Zm00025ab054610|Zm00025ab054610															Zm00039ab053260|Zm00039ab053260
11936	chr1	4742.5			Zm00021ab053390
11937	chr1	4742.5											Zm00027ab053380
11938	chr1	4742.5																							Zm00038ab054440	Zm00040ab056260|Zm00040ab056260
11939	chr1	4742.5																										Zm00042ab054340
4562	chr1	4743	Zm00001eb052930							Zm00026ab053140
11940	chr1	4743								Zm00026ab053150|Zm00026ab053170+
11941	chr1	4743				Zm00022ab053500|Zm00022ab053500														Zm00034ab056750|Zm00034ab056750	Zm00035ab054420							Zm00042ab054350|Zm00042ab054350
11942	chr1	4743.5								Zm00026ab053160
4563	chr1	4744	Zm00001eb052940	Zm00018ab055340	Zm00021ab053400	Zm00022ab053510	Zm00023ab054860	Zm00024ab053810	Zm00025ab054620	Zm00026ab053180	Zm00019ab051720	Zm00020ab053580	Zm00027ab053390	Zm00028ab053700	Zm00030ab053200	Zm00029ab054580	Zm00031ab055130	Zm00033ab055720	Zm00032ab055230	Zm00034ab056740	Zm00035ab054430	Zm00036ab054780	Zm00037ab053340	Zm00039ab053270	Zm00038ab054450	Zm00040ab056270	Zm00041ab054500	Zm00042ab054360
11943	chr1	4744.5							Zm00025ab054630																		Zm00041ab054510|Zm00041ab054510
11944	chr1	4744.5			Zm00021ab053590|Zm00021ab053590																					Zm00040ab056290|Zm00040ab056630+
4564	chr1	4745	Zm00001eb052950	Zm00018ab055360	Zm00021ab053410	Zm00022ab053520	Zm00023ab054880	Zm00024ab053820	Zm00025ab054640	Zm00026ab053190	Zm00019ab051740	Zm00020ab053590	Zm00027ab053400	Zm00028ab053710	Zm00030ab053210	Zm00029ab054590	Zm00031ab055140	Zm00033ab055730	Zm00032ab055250	Zm00034ab056760	Zm00035ab054440	Zm00036ab054790	Zm00037ab053350	Zm00039ab053290	Zm00038ab054460	Zm00040ab056300	Zm00041ab054520	Zm00042ab054380
11945	chr1	4745.5				Zm00022ab053530
4565	chr1	4746	Zm00001eb052960	Zm00018ab055370	Zm00021ab053420	Zm00022ab053540	Zm00023ab054890	Zm00024ab053830	Zm00025ab054650	Zm00026ab053200	Zm00019ab051750	Zm00020ab053600	Zm00027ab053410	Zm00028ab053720	Zm00030ab053220	Zm00029ab054600	Zm00031ab055150	Zm00033ab055740	Zm00032ab055260	Zm00034ab056770	Zm00035ab054450	Zm00036ab054800	Zm00037ab053360	Zm00039ab053300	Zm00038ab054470	Zm00040ab056310	Zm00041ab054530	Zm00042ab054390
4566	chr1	4747	Zm00001eb052970	Zm00018ab055390	Zm00021ab053440	Zm00022ab053550	Zm00023ab054900	Zm00024ab053840	Zm00025ab054660	Zm00026ab053210	Zm00019ab051760	Zm00020ab053610	Zm00027ab053420	Zm00028ab053730	Zm00030ab053230	Zm00029ab054610	Zm00031ab055170	Zm00033ab055750	Zm00032ab055270	Zm00034ab056780	Zm00035ab054460	Zm00036ab054820	Zm00037ab053370	Zm00039ab053320	Zm00038ab054480	Zm00040ab056320	Zm00041ab054540	Zm00042ab054420
11946	chr1	4747.28571428572					Zm00023ab054920|Zm00023ab054920													Zm00034ab056800
11947	chr1	4747.5										Zm00020ab053620|Zm00020ab053630+	Zm00027ab053430|Zm00027ab053430|Zm00027ab053440+|Zm00027ab053440+								Zm00035ab054470|Zm00035ab054470|Zm00035ab054480+|Zm00035ab054480+
11948	chr1	4747.57142857143																		Zm00034ab056810
11949	chr1	4747.66666666667												Zm00028ab053740						Zm00034ab056820|Zm00034ab056820					Zm00038ab054490|Zm00038ab054490			Zm00042ab054430|Zm00042ab054430
4567	chr1	4748	Zm00001eb052980	Zm00018ab055400	Zm00021ab053460	Zm00022ab053560	Zm00023ab054930	Zm00024ab053850	Zm00025ab054680	Zm00026ab053220	Zm00019ab051780	Zm00020ab053640	Zm00027ab053450		Zm00030ab053250	Zm00029ab054620	Zm00031ab055180	Zm00033ab055760	Zm00032ab055280		Zm00035ab054510	Zm00036ab054840	Zm00037ab053380	Zm00039ab053330		Zm00040ab056330	Zm00041ab054570
11950	chr1	4748.33333333333																					Zm00037ab053390|Zm00037ab053390		Zm00038ab054510|Zm00038ab054510			Zm00042ab054440
11951	chr1	4748.33333333333																			Zm00035ab054520				Zm00038ab054500|Zm00038ab054500
11952	chr1	4748.42857142857																		Zm00034ab056840
11953	chr1	4748.5		Zm00018ab055410		Zm00022ab053570|Zm00022ab053570				Zm00026ab053230|Zm00026ab053230		Zm00020ab053650|Zm00020ab053650		Zm00028ab053750|Zm00028ab053750		Zm00029ab054630|Zm00029ab054630	Zm00031ab055190|Zm00031ab055190	Zm00033ab055770|Zm00033ab055770		Zm00034ab056830|Zm00034ab056830		Zm00036ab054850|Zm00036ab054850		Zm00039ab053340|Zm00039ab053340
11954	chr1	4748.5																								Zm00040ab056340
11955	chr1	4748.66666666667			Zm00021ab053470
11956	chr1	4748.66666666667										Zm00020ab053660
11957	chr1	4748.66666666667																			Zm00035ab054530	Zm00036ab054860|Zm00036ab054860			Zm00038ab054520|Zm00038ab054520
11958	chr1	4748.71428571429																		Zm00034ab056850
4568	chr1	4749	Zm00001eb053000	Zm00018ab055420		Zm00022ab053580	Zm00023ab054940	Zm00024ab053860				Zm00020ab053670	Zm00027ab053470	Zm00028ab053760	Zm00030ab053260	Zm00029ab054640	Zm00031ab055200	Zm00033ab055780	Zm00032ab055290	Zm00034ab056860	Zm00035ab054540		Zm00037ab053410	Zm00039ab053350	Zm00038ab054530	Zm00040ab056350		Zm00042ab054450
11959	chr1	4749							Zm00025ab054690|Zm00025ab054690	Zm00026ab053240|Zm00026ab053240												Zm00036ab054870|Zm00036ab054870					Zm00041ab054580
11960	chr1	4749.33333333333			Zm00021ab053480
11961	chr1	4749.33333333333						Zm00024ab053870
11962	chr1	4749.33333333333							Zm00025ab054700
11963	chr1	4749.66666666667						Zm00024ab053880
4569	chr1	4750	Zm00001eb053010	Zm00018ab055430	Zm00021ab053490	Zm00022ab053590	Zm00023ab054950	Zm00024ab053900	Zm00025ab054710	Zm00026ab053250	Zm00019ab051790	Zm00020ab053680	Zm00027ab053480	Zm00028ab053770	Zm00030ab053270	Zm00029ab054650	Zm00031ab055210	Zm00033ab055790	Zm00032ab055300	Zm00034ab056870	Zm00035ab054550	Zm00036ab054880	Zm00037ab053420	Zm00039ab053360	Zm00038ab054540	Zm00040ab056360	Zm00041ab054590	Zm00042ab054460
11964	chr1	4750.33333333333															Zm00031ab055230	Zm00033ab055800|Zm00033ab055800
11965	chr1	4750.5				Zm00022ab053600				Zm00026ab053260|Zm00026ab053260
11966	chr1	4750.66666666667												Zm00028ab052850|Zm00028ab052850			Zm00031ab055240	Zm00033ab055810|Zm00033ab055810
4570	chr1	4751	Zm00001eb053020	Zm00018ab055440	Zm00021ab053500	Zm00022ab053610	Zm00023ab054960	Zm00024ab053910	Zm00025ab054720	Zm00026ab053270	Zm00019ab051800	Zm00020ab053690	Zm00027ab053490	Zm00028ab053780	Zm00030ab053280	Zm00029ab054660	Zm00031ab055250	Zm00033ab055820	Zm00032ab055310	Zm00034ab056880	Zm00035ab054560	Zm00036ab054890	Zm00037ab053430	Zm00039ab053370	Zm00038ab054550	Zm00040ab056370	Zm00041ab054600	Zm00042ab054470
11967	chr1	4751.75																									Zm00041ab054610
4571	chr1	4752	Zm00001eb053030	Zm00018ab055450									Zm00027ab053500												Zm00038ab054560
11968	chr1	4752.5		Zm00018ab055460|Zm00018ab055460	Zm00021ab053510	Zm00022ab053620|Zm00022ab053620	Zm00023ab054970|Zm00023ab054970	Zm00024ab053920|Zm00024ab053920	Zm00025ab054730|Zm00025ab054730	Zm00026ab053280|Zm00026ab053280	Zm00019ab051810|Zm00019ab051810	Zm00020ab053700|Zm00020ab053700	Zm00027ab053510|Zm00027ab053510	Zm00028ab053790|Zm00028ab053790	Zm00030ab053290|Zm00030ab053290	Zm00029ab054670|Zm00029ab054670		Zm00033ab055830|Zm00033ab055830	Zm00032ab055320|Zm00032ab055320	Zm00034ab056890|Zm00034ab056890	Zm00035ab054570|Zm00035ab054570	Zm00036ab054900|Zm00036ab054900	Zm00037ab053440|Zm00037ab053440	Zm00039ab053380|Zm00039ab053380	Zm00038ab054570|Zm00038ab054570	Zm00040ab056380|Zm00040ab056380	Zm00041ab054630|Zm00041ab054630	Zm00042ab054480|Zm00042ab054480
11969	chr1	4752.5																									Zm00041ab054620
4572	chr1	4753	Zm00001eb053040											Zm00028ab053800
11970	chr1	4753																Zm00033ab055840
11971	chr1	4753																		Zm00034ab056900	Zm00035ab054580|Zm00035ab054580				Zm00038ab054580|Zm00038ab054580
11972	chr1	4753																						Zm00039ab053390		Zm00040ab056390|Zm00040ab056390
4573	chr1	4754	Zm00001eb053050	Zm00018ab055470	Zm00021ab053520	Zm00022ab053630	Zm00023ab054980	Zm00024ab053930	Zm00025ab054740	Zm00026ab053290	Zm00019ab051820	Zm00020ab053710	Zm00027ab053520	Zm00028ab053810	Zm00030ab053300	Zm00029ab054680	Zm00031ab055260	Zm00033ab055850	Zm00032ab055330	Zm00034ab056910	Zm00035ab054590	Zm00036ab054910	Zm00037ab053450	Zm00039ab053400	Zm00038ab054590	Zm00040ab056400	Zm00041ab054640	Zm00042ab054490
4574	chr1	4755	Zm00001eb053060
11973	chr1	4755					Zm00023ab054990														Zm00035ab054610|Zm00035ab054610
11974	chr1	4755						Zm00024ab053940																	Zm00038ab054600|Zm00038ab054600
11975	chr1	4755.5			Zm00021ab053530	Zm00022ab053640|Zm00022ab053640				Zm00026ab053300|Zm00026ab053300		Zm00020ab053720|Zm00020ab053720	Zm00027ab053530|Zm00027ab053530	Zm00028ab053820|Zm00028ab053820|Zm00028ab053830+|Zm00028ab053830+		Zm00029ab054690|Zm00029ab054690	Zm00031ab055270|Zm00031ab055270	Zm00033ab055860|Zm00033ab055860	Zm00032ab055340|Zm00032ab055340			Zm00036ab054920|Zm00036ab054920	Zm00037ab053460|Zm00037ab053460			Zm00040ab056410|Zm00040ab056410		Zm00042ab054500|Zm00042ab054500
11976	chr1	4755.5					Zm00023ab054630|Zm00023ab054630	Zm00024ab053950|Zm00024ab053950								Zm00029ab056130|Zm00029ab056130		Zm00033ab055510|Zm00033ab055510			Zm00035ab054620						Zm00041ab055950|Zm00041ab055950	Zm00042ab054100|Zm00042ab054100
4575	chr1	4756	Zm00001eb053070
4576	chr1	4757	Zm00001eb053090	Zm00018ab055490	Zm00021ab053540	Zm00022ab053660	Zm00023ab055010	Zm00024ab053960	Zm00025ab054750	Zm00026ab053310	Zm00019ab051830	Zm00020ab053730	Zm00027ab053540	Zm00028ab053840	Zm00030ab053310	Zm00029ab054700	Zm00031ab055280	Zm00033ab055870	Zm00032ab055350	Zm00034ab056920	Zm00035ab054640	Zm00036ab054930	Zm00037ab053470	Zm00039ab053420	Zm00038ab054630	Zm00040ab056420	Zm00041ab054650	Zm00042ab054510
11977	chr1	4757.5														Zm00029ab054720
11978	chr1	4757.5																			Zm00035ab054650				Zm00038ab054640|Zm00038ab054640
11979	chr1	4757.5				Zm00022ab053670										Zm00029ab054710|Zm00029ab054710
11980	chr1	4757.75														Zm00029ab054740
4577	chr1	4758	Zm00001eb053110	Zm00018ab055500	Zm00021ab053570	Zm00022ab053700	Zm00023ab055030	Zm00024ab053970	Zm00025ab054760	Zm00026ab053320	Zm00019ab051840	Zm00020ab053740	Zm00027ab053550	Zm00028ab053850	Zm00030ab053320	Zm00029ab054750	Zm00031ab055290	Zm00033ab055880	Zm00032ab055360	Zm00034ab056930	Zm00035ab054660	Zm00036ab054940	Zm00037ab053480	Zm00039ab053430	Zm00038ab054650	Zm00040ab056430	Zm00041ab054660	Zm00042ab054520
4578	chr1	4759	Zm00001eb053120
11981	chr1	4759.33333333333			Zm00021ab053590				Zm00025ab053790|Zm00025ab053790|Zm00025ab054950|Zm00025ab054950|Zm00025ab054170+|Zm00025ab054170+|Zm00025ab055100+|Zm00025ab055100+|Zm00025ab055460+|Zm00025ab055460+|Zm00025ab055780+|Zm00025ab055780+|Zm00025ab055870+|Zm00025ab055870+|Zm00025ab056500+|Zm00025ab056500+					Zm00028ab054020|Zm00028ab054020		Zm00029ab053670|Zm00029ab053670		Zm00033ab055290|Zm00033ab055290|Zm00033ab055900+|Zm00033ab055900+|Zm00033ab056090+|Zm00033ab056090+|Zm00033ab056130+|Zm00033ab056130+|Zm00033ab056340+|Zm00033ab056340+			Zm00035ab053490|Zm00035ab053490|Zm00035ab054880|Zm00035ab054880	Zm00036ab054450|Zm00036ab054450				Zm00040ab056290|Zm00040ab056290|Zm00040ab056630+|Zm00040ab056630+
4579	chr1	4760	Zm00001eb053130
11982	chr1	4760					Zm00023ab055050
11983	chr1	4760						Zm00024ab053980
11984	chr1	4760			Zm00021ab053600|Zm00021ab053600						Zm00019ab051860							Zm00033ab055910|Zm00033ab055910					Zm00037ab053500|Zm00037ab053500					Zm00042ab054540|Zm00042ab054540
11985	chr1	4760																									Zm00041ab054670
4580	chr1	4761	Zm00001eb053140	Zm00018ab055520|Zm00018ab056370									Zm00027ab054460			Zm00029ab055490	Zm00031ab055310		Zm00032ab055380|Zm00032ab056350		Zm00035ab054670|Zm00035ab055620				Zm00038ab054660	Zm00040ab057130|Zm00040ab057390+		Zm00042ab055500
4581	chr1	4762	Zm00001eb053150	Zm00018ab055530	Zm00021ab053610	Zm00022ab053720	Zm00023ab055060	Zm00024ab053990	Zm00025ab054770	Zm00026ab053330	Zm00019ab051870	Zm00020ab053750	Zm00027ab053560	Zm00028ab053870	Zm00030ab053330	Zm00029ab054780	Zm00031ab055320	Zm00033ab055920	Zm00032ab055390	Zm00034ab056950	Zm00035ab054680	Zm00036ab054950	Zm00037ab053510	Zm00039ab053450	Zm00038ab054670	Zm00040ab056460	Zm00041ab054680	Zm00042ab054550
11986	chr1	4762.5		Zm00018ab055540
11987	chr1	4762.5																	Zm00032ab055400
11988	chr1	4762.5																					Zm00037ab053520
4582	chr1	4763	Zm00001eb053160	Zm00018ab055550	Zm00021ab053620	Zm00022ab053730	Zm00023ab055070	Zm00024ab054000	Zm00025ab054780	Zm00026ab053340	Zm00019ab051880	Zm00020ab053760	Zm00027ab053570	Zm00028ab053880	Zm00030ab053340	Zm00029ab054790	Zm00031ab055330	Zm00033ab055940	Zm00032ab055410	Zm00034ab056960	Zm00035ab054690	Zm00036ab054960	Zm00037ab053530	Zm00039ab053460	Zm00038ab054680	Zm00040ab056470	Zm00041ab054690	Zm00042ab054560
11989	chr1	4763.5									Zm00019ab051890
4583	chr1	4764	Zm00001eb053170	Zm00018ab055560	Zm00021ab053630	Zm00022ab053740	Zm00023ab055080	Zm00024ab054010	Zm00025ab054790	Zm00026ab053350	Zm00019ab051900	Zm00020ab053770	Zm00027ab053590	Zm00028ab053890	Zm00030ab053350	Zm00029ab054800	Zm00031ab055340	Zm00033ab055950	Zm00032ab055420	Zm00034ab056980	Zm00035ab054700	Zm00036ab054970	Zm00037ab053540	Zm00039ab053480	Zm00038ab054690	Zm00040ab056480	Zm00041ab054700	Zm00042ab054570
11990	chr1	4764.66666666667					Zm00023ab055090															Zm00036ab054980|Zm00036ab054980
11991	chr1	4764.66666666667								Zm00026ab053360		Zm00020ab053780|Zm00020ab053780	Zm00027ab053610|Zm00027ab053610				Zm00031ab055360|Zm00031ab055360			Zm00034ab057000|Zm00034ab057000				Zm00039ab053490|Zm00039ab053490		Zm00040ab056500|Zm00040ab056500
11992	chr1	4764.66666666667																										Zm00042ab054580
4584	chr1	4765	Zm00001eb053180
11993	chr1	4765			Zm00021ab053650|Zm00021ab053650	Zm00022ab053760|Zm00022ab053760	Zm00023ab055100|Zm00023ab055100	Zm00024ab054020				Zm00020ab053790|Zm00020ab053790					Zm00031ab055370|Zm00031ab055370			Zm00034ab057010|Zm00034ab057010	Zm00035ab054720|Zm00035ab054720	Zm00036ab054990|Zm00036ab054990		Zm00039ab053500|Zm00039ab053500	Zm00038ab054710|Zm00038ab054710			Zm00042ab054590|Zm00042ab054590|Zm00042ab054600+|Zm00042ab054600+
11994	chr1	4765.33333333333			Zm00021ab053660	Zm00022ab053770|Zm00022ab053770			Zm00025ab054810|Zm00025ab054810	Zm00026ab053370|Zm00026ab053370			Zm00027ab053620|Zm00027ab053620				Zm00031ab055380|Zm00031ab055380							Zm00039ab053510|Zm00039ab053510	Zm00038ab054720|Zm00038ab054720	Zm00040ab056510|Zm00040ab056510
4585	chr1	4766	Zm00001eb053190	Zm00018ab055570	Zm00021ab053670	Zm00022ab053780	Zm00023ab055110	Zm00024ab054030	Zm00025ab054820	Zm00026ab053380	Zm00019ab051910	Zm00020ab053800	Zm00027ab053630	Zm00028ab053900	Zm00030ab053360	Zm00029ab054820	Zm00031ab055390	Zm00033ab055960	Zm00032ab055430	Zm00034ab057020	Zm00035ab054730	Zm00036ab055000	Zm00037ab053550	Zm00039ab053520	Zm00038ab054730	Zm00040ab056520	Zm00041ab054710	Zm00042ab054610
4586	chr1	4767	Zm00001eb053200	Zm00018ab055580	Zm00021ab053680	Zm00022ab053790	Zm00023ab055120	Zm00024ab054040	Zm00025ab054830	Zm00026ab053390	Zm00019ab051920	Zm00020ab053810	Zm00027ab053640	Zm00028ab053910	Zm00030ab053370	Zm00029ab054830	Zm00031ab055400	Zm00033ab055970	Zm00032ab055440	Zm00034ab057030	Zm00035ab054740	Zm00036ab055010	Zm00037ab053560	Zm00039ab053530	Zm00038ab054740	Zm00040ab056530	Zm00041ab054720	Zm00042ab054620
4587	chr1	4768	Zm00001eb053210	Zm00018ab055590	Zm00021ab053690	Zm00022ab053800	Zm00023ab055130	Zm00024ab054050	Zm00025ab054840	Zm00026ab053400	Zm00019ab051930	Zm00020ab053820	Zm00027ab053650	Zm00028ab053920	Zm00030ab053380	Zm00029ab054840	Zm00031ab055410	Zm00033ab055980	Zm00032ab055450	Zm00034ab057040	Zm00035ab054750	Zm00036ab055020	Zm00037ab053570	Zm00039ab053540	Zm00038ab054750	Zm00040ab056540	Zm00041ab054730	Zm00042ab054630
11995	chr1	4768.25					Zm00023ab055140																					Zm00042ab054640|Zm00042ab054640
11996	chr1	4768.5				Zm00022ab053810|Zm00022ab053810		Zm00024ab054060						Zm00028ab053930|Zm00028ab053930		Zm00029ab054850|Zm00029ab054850					Zm00035ab054760|Zm00035ab054760	Zm00036ab055030|Zm00036ab055030			Zm00038ab054760|Zm00038ab054760		Zm00041ab054740|Zm00041ab054740
11997	chr1	4768.5																			Zm00035ab054770						Zm00041ab054750|Zm00041ab054750
11998	chr1	4768.75					Zm00023ab055170
11999	chr1	4768.75																			Zm00035ab054780
4588	chr1	4769	Zm00001eb053220	Zm00018ab055600	Zm00021ab053700	Zm00022ab053830	Zm00023ab055180	Zm00024ab054070	Zm00025ab054850	Zm00026ab053410	Zm00019ab051940	Zm00020ab053830	Zm00027ab053660	Zm00028ab053950	Zm00030ab053390	Zm00029ab054860	Zm00031ab055420	Zm00033ab056000	Zm00032ab055470	Zm00034ab057050	Zm00035ab054790	Zm00036ab055040	Zm00037ab053580	Zm00039ab053550	Zm00038ab054780	Zm00040ab056550	Zm00041ab054770	Zm00042ab054670
4589	chr1	4770	Zm00001eb053230	Zm00018ab055610	Zm00021ab053710	Zm00022ab053840	Zm00023ab055190	Zm00024ab054090	Zm00025ab054860	Zm00026ab053420	Zm00019ab051950	Zm00020ab053840	Zm00027ab053670	Zm00028ab053960	Zm00030ab053400	Zm00029ab054870	Zm00031ab055430	Zm00033ab055990	Zm00032ab055460	Zm00034ab057060	Zm00035ab054800	Zm00036ab055050	Zm00037ab053590	Zm00039ab053560	Zm00038ab054790	Zm00040ab056560	Zm00041ab054780	Zm00042ab054680
4590	chr1	4771	Zm00001eb053240|Zm00001eb053260+			Zm00022ab053850|Zm00022ab053870+					Zm00019ab051970	Zm00020ab053850	Zm00027ab053680				Zm00031ab055440			Zm00034ab057080		Zm00036ab055060|Zm00036ab055080+				Zm00040ab056590
12000	chr1	4771.33333333333								Zm00026ab053430
12001	chr1	4771.8		Zm00018ab055620																	Zm00035ab054830|Zm00035ab054830
4591	chr1	4772	Zm00001eb053250			Zm00022ab053860		Zm00024ab054120			Zm00019ab051980	Zm00020ab053860		Zm00028ab053980	Zm00030ab053440				Zm00032ab055490		Zm00035ab054820	Zm00036ab055070		Zm00039ab053590		Zm00040ab056580
12002	chr1	4772.25		Zm00018ab055630|Zm00018ab055630	Zm00021ab053720|Zm00021ab053730+		Zm00023ab055200|Zm00023ab055200|Zm00023ab055210+|Zm00023ab055210+	Zm00024ab054110|Zm00024ab054110|Zm00024ab054130+|Zm00024ab054130+	Zm00025ab054870|Zm00025ab054870	Zm00026ab053440|Zm00026ab053440|Zm00026ab053450+|Zm00026ab053450+	Zm00019ab051990|Zm00019ab051990		Zm00027ab053690|Zm00027ab053690	Zm00028ab053970|Zm00028ab053970	Zm00030ab053430|Zm00030ab053430|Zm00030ab053450+|Zm00030ab053450+	Zm00029ab054880|Zm00029ab054880|Zm00029ab054890+|Zm00029ab054890+	Zm00031ab055460|Zm00031ab055460	Zm00033ab056010|Zm00033ab056010|Zm00033ab056020+|Zm00033ab056020+	Zm00032ab055480|Zm00032ab055480|Zm00032ab055500+|Zm00032ab055500+	Zm00034ab057070|Zm00034ab057070	Zm00035ab054810|Zm00035ab054810		Zm00037ab053600|Zm00037ab053600|Zm00037ab053610+|Zm00037ab053610+	Zm00039ab053570|Zm00039ab053570|Zm00039ab053580+|Zm00039ab053580+	Zm00038ab054800|Zm00038ab054800|Zm00038ab054810+|Zm00038ab054810+	Zm00040ab056570|Zm00040ab056570	Zm00041ab054790|Zm00041ab054790|Zm00041ab054800+|Zm00041ab054800+	Zm00042ab054690|Zm00042ab054690|Zm00042ab054700+|Zm00042ab054700+
12003	chr1	4772.5															Zm00031ab055450
4592	chr1	4774	Zm00001eb053270			Zm00022ab053880		Zm00024ab054140		Zm00026ab053460	Zm00019ab052000				Zm00030ab053460
12004	chr1	4774.33333333333										Zm00020ab053870
4593	chr1	4775	Zm00001eb053280|Zm00001eb053300+|Zm00001eb053310+	Zm00018ab055640	Zm00021ab053740	Zm00022ab053890	Zm00023ab055220	Zm00024ab054150	Zm00025ab054880	Zm00026ab053470	Zm00019ab052010|Zm00019ab052020+	Zm00020ab053880	Zm00027ab053700	Zm00028ab053990	Zm00030ab053470|Zm00030ab053480+	Zm00029ab054900	Zm00031ab055470|Zm00031ab055490+	Zm00033ab056030	Zm00032ab055510	Zm00034ab057090	Zm00035ab054840	Zm00036ab055090|Zm00036ab055100+	Zm00037ab053620	Zm00039ab053600	Zm00038ab054820	Zm00040ab056600	Zm00041ab054810	Zm00042ab054710|Zm00042ab054720+
4594	chr1	4776	Zm00001eb053290														Zm00031ab055480
12005	chr1	4776.75			Zm00021ab053750		Zm00023ab055230|Zm00023ab055230		Zm00025ab054890|Zm00025ab054890	Zm00026ab053480|Zm00026ab053480			Zm00027ab053710|Zm00027ab053710			Zm00029ab054910|Zm00029ab054910	Zm00031ab055500|Zm00031ab055500	Zm00033ab056040|Zm00033ab056040		Zm00034ab057100|Zm00034ab057100			Zm00037ab053630|Zm00037ab053630	Zm00039ab053610|Zm00039ab053610			Zm00041ab054830|Zm00041ab054830
12006	chr1	4777																Zm00033ab057190|Zm00033ab057190				Zm00036ab055110						Zm00042ab053460|Zm00042ab053460
12007	chr1	4777																										Zm00042ab054730
12008	chr1	4777.2		Zm00018ab055650										Zm00028ab054000|Zm00028ab054000												Zm00040ab056610|Zm00040ab056610
12009	chr1	4777.75								Zm00026ab053490																	Zm00041ab054840|Zm00041ab054840
4595	chr1	4779	Zm00001eb053320|Zm00001eb053330+	Zm00018ab055660	Zm00021ab053760|Zm00021ab053790+	Zm00022ab053900	Zm00023ab055240	Zm00024ab054160	Zm00025ab054900	Zm00026ab053500|Zm00026ab053510+	Zm00019ab052030|Zm00019ab052040+	Zm00020ab053890|Zm00020ab053900+	Zm00027ab053720|Zm00027ab053730+	Zm00028ab054010	Zm00030ab053490	Zm00029ab054920	Zm00031ab055510	Zm00033ab056070	Zm00032ab055520	Zm00034ab057110	Zm00035ab054870	Zm00036ab055120	Zm00037ab053640	Zm00039ab053620	Zm00038ab054830	Zm00040ab056620	Zm00041ab054850	Zm00042ab054740|Zm00042ab054750+
12010	chr1	4779.66666666667			Zm00021ab053770
12011	chr1	4780			Zm00021ab053590|Zm00021ab053590									Zm00028ab054020							Zm00035ab054880|Zm00035ab054880
12012	chr1	4780								Zm00026ab053520|Zm00026ab053520|Zm00026ab054070+|Zm00026ab054070+								Zm00033ab056080
12013	chr1	4780					Zm00023ab055250																				Zm00041ab055140|Zm00041ab055140
12014	chr1	4780.33333333333			Zm00021ab053780
12015	chr1	4780.33333333333								Zm00026ab053530
4596	chr1	4781	Zm00001eb053340	Zm00018ab055670	Zm00021ab053800	Zm00022ab053910	Zm00023ab055260	Zm00024ab054170	Zm00025ab054920	Zm00026ab053540	Zm00019ab052050	Zm00020ab053910	Zm00027ab053740	Zm00028ab054030	Zm00030ab053500	Zm00029ab054940	Zm00031ab055520	Zm00033ab056100	Zm00032ab055530	Zm00034ab057120	Zm00035ab054890	Zm00036ab055140	Zm00037ab053650	Zm00039ab053630	Zm00038ab054840	Zm00040ab056640	Zm00041ab054860	Zm00042ab054760
12016	chr1	4781.5																Zm00033ab056110
4597	chr1	4782	Zm00001eb053350	Zm00018ab055680	Zm00021ab053810	Zm00022ab053920	Zm00023ab055270	Zm00024ab054180	Zm00025ab054940	Zm00026ab053550	Zm00019ab052060	Zm00020ab053920	Zm00027ab053750	Zm00028ab054040	Zm00030ab053510	Zm00029ab054950	Zm00031ab055530	Zm00033ab056120	Zm00032ab055540	Zm00034ab057130	Zm00035ab054900	Zm00036ab055150	Zm00037ab053660	Zm00039ab053640	Zm00038ab054850	Zm00040ab056650	Zm00041ab054870	Zm00042ab054770
12017	chr1	4782.5		Zm00018ab055690																	Zm00035ab054910|Zm00035ab054910
12018	chr1	4782.5															Zm00031ab055540
12019	chr1	4782.5																	Zm00032ab055550
4598	chr1	4783	Zm00001eb053360	Zm00018ab055700	Zm00021ab053830	Zm00022ab053930	Zm00023ab055280	Zm00024ab054190	Zm00025ab054960	Zm00026ab053560	Zm00019ab052070		Zm00027ab053760	Zm00028ab054060	Zm00030ab053520	Zm00029ab054960	Zm00031ab055550	Zm00033ab056140	Zm00032ab055560		Zm00035ab054920	Zm00036ab055160	Zm00037ab053670	Zm00039ab053650	Zm00038ab054860	Zm00040ab056670	Zm00041ab054880	Zm00042ab054780
12020	chr1	4783										Zm00020ab053930
4599	chr1	4784	Zm00001eb053370	Zm00018ab055710	Zm00021ab053840	Zm00022ab053940	Zm00023ab055290	Zm00024ab054200	Zm00025ab054970	Zm00026ab053570	Zm00019ab052080	Zm00020ab053940	Zm00027ab053770	Zm00028ab054070	Zm00030ab053530	Zm00029ab054970	Zm00031ab055560	Zm00033ab056150	Zm00032ab055570	Zm00034ab057150	Zm00035ab054930	Zm00036ab055170	Zm00037ab053680	Zm00039ab053660	Zm00038ab054870	Zm00040ab056680	Zm00041ab054890	Zm00042ab054790
12021	chr1	4784.33333333333								Zm00026ab053580
12022	chr1	4784.5								Zm00026ab053590|Zm00026ab053590										Zm00034ab057160						Zm00040ab056690|Zm00040ab056690	Zm00041ab054900|Zm00041ab054900	Zm00042ab054800|Zm00042ab054800
4600	chr1	4785	Zm00001eb053390	Zm00018ab055720	Zm00021ab053860	Zm00022ab053950	Zm00023ab055300	Zm00024ab054210	Zm00025ab054980	Zm00026ab053600	Zm00019ab052090	Zm00020ab053950	Zm00027ab053790	Zm00028ab054080	Zm00030ab053540	Zm00029ab054980	Zm00031ab055570	Zm00033ab056160	Zm00032ab055580	Zm00034ab057170	Zm00035ab054940	Zm00036ab055180	Zm00037ab053700	Zm00039ab053670	Zm00038ab054880	Zm00040ab056700	Zm00041ab054910	Zm00042ab054810
12023	chr1	4785.66666666667										Zm00020ab053960
4601	chr1	4786	Zm00001eb053400										Zm00027ab053800	Zm00028ab054090			Zm00031ab055580
12024	chr1	4786														Zm00029ab054990										Zm00040ab056710|Zm00040ab056710
12025	chr1	4786																									Zm00041ab054920
12026	chr1	4786.33333333333										Zm00020ab053970
4602	chr1	4787	Zm00001eb053410	Zm00018ab055730	Zm00021ab053870	Zm00022ab053960	Zm00023ab055310	Zm00024ab054220	Zm00025ab054990	Zm00026ab053610	Zm00019ab052100	Zm00020ab053980	Zm00027ab053810	Zm00028ab054100	Zm00030ab053550	Zm00029ab055000	Zm00031ab055590	Zm00033ab056170	Zm00032ab055590	Zm00034ab057180	Zm00035ab054960	Zm00036ab055200	Zm00037ab053710	Zm00039ab053680	Zm00038ab054900	Zm00040ab056720	Zm00041ab054930	Zm00042ab054820
12027	chr1	4787.5		Zm00018ab055750							Zm00019ab052110|Zm00019ab052110			Zm00028ab054110|Zm00028ab054110							Zm00035ab054970|Zm00035ab054970			Zm00039ab053690|Zm00039ab053690		Zm00040ab056730|Zm00040ab056730
12028	chr1	4787.5										Zm00020ab053990													Zm00038ab054910|Zm00038ab054910
12029	chr1	4787.5																					Zm00037ab053720
4603	chr1	4788	Zm00001eb053420	Zm00018ab055760	Zm00021ab053880	Zm00022ab053970	Zm00023ab055320	Zm00024ab054230	Zm00025ab055000	Zm00026ab053620	Zm00019ab052120	Zm00020ab054000	Zm00027ab053820	Zm00028ab054120	Zm00030ab053560	Zm00029ab055010	Zm00031ab055600	Zm00033ab056180	Zm00032ab055600	Zm00034ab057190	Zm00035ab054980	Zm00036ab055210	Zm00037ab053730	Zm00039ab053700	Zm00038ab054920	Zm00040ab056740	Zm00041ab054940	Zm00042ab054830
12030	chr1	4788.33333333333				Zm00022ab053980		Zm00024ab054260|Zm00024ab054260
12031	chr1	4788.5						Zm00024ab054240|Zm00024ab054240	Zm00025ab055010										Zm00032ab055610|Zm00032ab055610					Zm00039ab053710|Zm00039ab053710
12032	chr1	4788.5										Zm00020ab054010			Zm00030ab053570|Zm00030ab053570		Zm00031ab055610|Zm00031ab055610				Zm00035ab055000|Zm00035ab055000
4604	chr1	4789	Zm00001eb053440	Zm00018ab055780	Zm00021ab053900	Zm00022ab053990	Zm00023ab055340	Zm00024ab054270	Zm00025ab055020	Zm00026ab053630	Zm00019ab052130	Zm00020ab054030	Zm00027ab053830	Zm00028ab054130	Zm00030ab053580	Zm00029ab055030		Zm00033ab056200	Zm00032ab055620	Zm00034ab057200	Zm00035ab055010	Zm00036ab055220	Zm00037ab053750	Zm00039ab053720	Zm00038ab054930	Zm00040ab056760	Zm00041ab054950	Zm00042ab054850
12033	chr1	4789.66666666667					Zm00023ab054280|Zm00023ab054280|Zm00023ab054290+|Zm00023ab054290+								Zm00030ab053590									Zm00039ab053730|Zm00039ab053730
4605	chr1	4790	Zm00001eb053450										Zm00027ab053840
12034	chr1	4790														Zm00029ab055040
12035	chr1	4790															Zm00031ab055620
12036	chr1	4790																	Zm00032ab055630
12037	chr1	4790																					Zm00037ab053780
4606	chr1	4791	Zm00001eb053460	Zm00018ab055790	Zm00021ab053910	Zm00022ab054000	Zm00023ab055350	Zm00024ab054280	Zm00025ab055030	Zm00026ab053640	Zm00019ab052140	Zm00020ab054040	Zm00027ab053860	Zm00028ab054140	Zm00030ab053610	Zm00029ab055060	Zm00031ab055630	Zm00033ab056230	Zm00032ab055640	Zm00034ab057210	Zm00035ab055020	Zm00036ab055230	Zm00037ab053790	Zm00039ab053750	Zm00038ab054940	Zm00040ab056770	Zm00041ab054960	Zm00042ab054860
12038	chr1	4791.33333333333					Zm00023ab055360	Zm00024ab054290|Zm00024ab054290																				Zm00042ab054870|Zm00042ab054870
12039	chr1	4791.33333333333								Zm00026ab053650
12040	chr1	4791.5		Zm00018ab055800
12041	chr1	4791.5				Zm00022ab054010
12042	chr1	4791.66666666667						Zm00024ab054300		Zm00026ab053660|Zm00026ab053660
12043	chr1	4791.66666666667			Zm00021ab053920|Zm00021ab053920		Zm00023ab055370					Zm00020ab054050|Zm00020ab054050																Zm00042ab054880|Zm00042ab054880
4607	chr1	4792	Zm00001eb053470	Zm00018ab055810	Zm00021ab053930	Zm00022ab054020	Zm00023ab055380	Zm00024ab054310	Zm00025ab055040	Zm00026ab053670	Zm00019ab052150	Zm00020ab054060	Zm00027ab053870	Zm00028ab054150	Zm00030ab053620	Zm00029ab055080	Zm00031ab055640	Zm00033ab056240	Zm00032ab055650	Zm00034ab057220	Zm00035ab055030	Zm00036ab055240	Zm00037ab053800	Zm00039ab053760	Zm00038ab054950	Zm00040ab056780	Zm00041ab054970	Zm00042ab054890
12044	chr1	4792.75																Zm00033ab056250
4608	chr1	4793	Zm00001eb053480														Zm00031ab055650
12045	chr1	4793				Zm00022ab054030							Zm00027ab053880|Zm00027ab053880			Zm00029ab055090|Zm00029ab055090
12046	chr1	4793.5		Zm00018ab055820	Zm00021ab053940|Zm00021ab053940	Zm00022ab054040|Zm00022ab054040	Zm00023ab055390|Zm00023ab055390	Zm00024ab054320|Zm00024ab054320	Zm00025ab055050|Zm00025ab055050	Zm00026ab053680|Zm00026ab053680	Zm00019ab052160|Zm00019ab052160	Zm00020ab054070|Zm00020ab054070	Zm00027ab053900|Zm00027ab053900	Zm00028ab054160|Zm00028ab054160	Zm00030ab053630|Zm00030ab053630	Zm00029ab055100|Zm00029ab055100	Zm00031ab055660|Zm00031ab055660	Zm00033ab056280|Zm00033ab056280	Zm00032ab055660|Zm00032ab055660	Zm00034ab057230|Zm00034ab057230	Zm00035ab055040|Zm00035ab055040	Zm00036ab055250|Zm00036ab055250	Zm00037ab053810|Zm00037ab053810	Zm00039ab053770|Zm00039ab053770	Zm00038ab054970|Zm00038ab054970	Zm00040ab056790|Zm00040ab056790		Zm00042ab054900|Zm00042ab054900
12047	chr1	4793.5											Zm00027ab053890
12048	chr1	4793.5					Zm00023ab055150|Zm00023ab055150				Zm00019ab052170								Zm00032ab055670|Zm00032ab055670	Zm00034ab057240|Zm00034ab057240		Zm00036ab055260|Zm00036ab055260		Zm00039ab053780|Zm00039ab053780			Zm00041ab054990|Zm00041ab054990	Zm00042ab054660|Zm00042ab054660
12049	chr1	4793.5																Zm00033ab056270							Zm00038ab054960|Zm00038ab054960
4609	chr1	4794	Zm00001eb053490																								Zm00041ab054980
12050	chr1	4794.25									Zm00019ab052180
12051	chr1	4794.25																		Zm00034ab057260
4610	chr1	4795	Zm00001eb053500	Zm00018ab055830	Zm00021ab053950	Zm00022ab054050	Zm00023ab055400	Zm00024ab054330	Zm00025ab055060	Zm00026ab053690	Zm00019ab052190	Zm00020ab054080	Zm00027ab053910	Zm00028ab054170	Zm00030ab053640	Zm00029ab055110	Zm00031ab055670	Zm00033ab056290	Zm00032ab055680	Zm00034ab057270	Zm00035ab055050	Zm00036ab055270	Zm00037ab053820	Zm00039ab053790	Zm00038ab054980	Zm00040ab056800	Zm00041ab055000	Zm00042ab054910
12052	chr1	4795.33333333333																								Zm00040ab056810
12053	chr1	4795.5		Zm00018ab055840
12054	chr1	4795.66666666667												Zm00028ab054180|Zm00028ab054180												Zm00040ab056820
4611	chr1	4796	Zm00001eb053510	Zm00018ab055850	Zm00021ab053960	Zm00022ab054060	Zm00023ab055420	Zm00024ab054340	Zm00025ab055070	Zm00026ab053700	Zm00019ab052200	Zm00020ab054090	Zm00027ab053920	Zm00028ab054190	Zm00030ab053650	Zm00029ab055120	Zm00031ab055680	Zm00033ab056300	Zm00032ab055690	Zm00034ab057280	Zm00035ab055060	Zm00036ab055280	Zm00037ab053830	Zm00039ab053800	Zm00038ab054990	Zm00040ab056830	Zm00041ab055010	Zm00042ab054920
4612	chr1	4797	Zm00001eb053520	Zm00018ab055860	Zm00021ab053990	Zm00022ab054070	Zm00023ab055430	Zm00024ab054350	Zm00025ab055080	Zm00026ab053710	Zm00019ab052220	Zm00020ab054100	Zm00027ab053930	Zm00028ab054200	Zm00030ab053660	Zm00029ab055140	Zm00031ab055690	Zm00033ab056320	Zm00032ab055700	Zm00034ab057290	Zm00035ab055070	Zm00036ab055290	Zm00037ab053840	Zm00039ab053820	Zm00038ab055000	Zm00040ab056840	Zm00041ab055020	Zm00042ab054930
12055	chr1	4797.5			Zm00021ab054000
4613	chr1	4798	Zm00001eb053530	Zm00018ab055870	Zm00021ab054030	Zm00022ab054080	Zm00023ab055440	Zm00024ab054360	Zm00025ab055090	Zm00026ab053720	Zm00019ab052230	Zm00020ab054110	Zm00027ab053950	Zm00028ab054210	Zm00030ab053670	Zm00029ab055150	Zm00031ab055700	Zm00033ab056330	Zm00032ab055710	Zm00034ab057300	Zm00035ab055080	Zm00036ab055300	Zm00037ab053850	Zm00039ab053830	Zm00038ab055010	Zm00040ab056850	Zm00041ab055030	Zm00042ab054940
12056	chr1	4798.5						Zm00024ab054370																				Zm00042ab054950|Zm00042ab054950
12057	chr1	4798.5													Zm00030ab053680								Zm00037ab053860|Zm00037ab053860
12058	chr1	4798.5														Zm00029ab055160
4614	chr1	4799	Zm00001eb053540	Zm00018ab055880	Zm00021ab054040	Zm00022ab054090	Zm00023ab055450	Zm00024ab054380	Zm00025ab055110	Zm00026ab053730	Zm00019ab052240	Zm00020ab054120	Zm00027ab053960	Zm00028ab054220	Zm00030ab053690	Zm00029ab055170	Zm00031ab055710	Zm00033ab056350	Zm00032ab055720	Zm00034ab057310	Zm00035ab055090	Zm00036ab055310	Zm00037ab053870	Zm00039ab053840	Zm00038ab055020	Zm00040ab056860	Zm00041ab055040	Zm00042ab054960
4615	chr1	4800	Zm00001eb053550	Zm00018ab055890	Zm00021ab054050	Zm00022ab054100	Zm00023ab055460	Zm00024ab054390	Zm00025ab055120	Zm00026ab053740	Zm00019ab052250	Zm00020ab054130	Zm00027ab053970	Zm00028ab054230	Zm00030ab053700	Zm00029ab055180	Zm00031ab055720	Zm00033ab056360	Zm00032ab055730	Zm00034ab057320	Zm00035ab055100	Zm00036ab055320	Zm00037ab053880	Zm00039ab053850	Zm00038ab055030	Zm00040ab056870	Zm00041ab055050	Zm00042ab054970
12059	chr1	4800.4																	Zm00032ab055740|Zm00032ab055750+					Zm00039ab053860|Zm00039ab053860|Zm00039ab053870+|Zm00039ab053870+
12060	chr1	4800.66666666667													Zm00030ab053710							Zm00036ab055330|Zm00036ab055330
12061	chr1	4800.66666666667														Zm00029ab055190
12062	chr1	4800.66666666667																		Zm00034ab057330
12063	chr1	4800.8																						Zm00039ab053890
12064	chr1	4800.8																	Zm00032ab055760					Zm00039ab053900|Zm00039ab053900
12065	chr1	4800.85714285714						Zm00024ab054400|Zm00024ab054400									Zm00031ab055740|Zm00031ab055740								Zm00038ab055060
4616	chr1	4801	Zm00001eb053560		Zm00021ab054060		Zm00023ab055470						Zm00027ab053980				Zm00031ab055730	Zm00033ab056370							Zm00038ab055040		Zm00041ab055060
12066	chr1	4801									Zm00019ab052260
12067	chr1	4801.14285714286																							Zm00038ab055080
12068	chr1	4801.2																	Zm00032ab055770
12069	chr1	4801.33333333333													Zm00030ab053720							Zm00036ab055340|Zm00036ab055340	Zm00037ab053890|Zm00037ab053890
12070	chr1	4801.33333333333														Zm00029ab055200
12071	chr1	4801.33333333333																		Zm00034ab057340					Zm00038ab055050|Zm00038ab055050
12072	chr1	4801.4															Zm00031ab055750
12073	chr1	4801.42857142857						Zm00024ab054420|Zm00024ab054420									Zm00031ab055760|Zm00031ab055760								Zm00038ab055090
12074	chr1	4801.6																	Zm00032ab055780					Zm00039ab053910|Zm00039ab053910
12075	chr1	4801.71428571429						Zm00024ab054430|Zm00024ab054430									Zm00031ab055770|Zm00031ab055770								Zm00038ab055100
4617	chr1	4802	Zm00001eb053570	Zm00018ab055900	Zm00021ab054070	Zm00022ab054110	Zm00023ab055480	Zm00024ab054440	Zm00025ab055130	Zm00026ab053750	Zm00019ab052270	Zm00020ab054140	Zm00027ab053990	Zm00028ab054240	Zm00030ab053730	Zm00029ab055210	Zm00031ab055780	Zm00033ab056380	Zm00032ab055790	Zm00034ab057350	Zm00035ab055110	Zm00036ab055350	Zm00037ab053900	Zm00039ab053920	Zm00038ab055110	Zm00040ab056880	Zm00041ab055070	Zm00042ab054980
4618	chr1	4803	Zm00001eb053580	Zm00018ab055910	Zm00021ab054080	Zm00022ab054120	Zm00023ab055490	Zm00024ab054450	Zm00025ab055140	Zm00026ab053760	Zm00019ab052280	Zm00020ab054150	Zm00027ab054000	Zm00028ab054250	Zm00030ab053740	Zm00029ab055220	Zm00031ab055790	Zm00033ab056390	Zm00032ab055800	Zm00034ab057360	Zm00035ab055120	Zm00036ab055360	Zm00037ab053910	Zm00039ab053930	Zm00038ab055120	Zm00040ab056890	Zm00041ab055080	Zm00042ab054990
4619	chr1	4804	Zm00001eb053590	Zm00018ab055920	Zm00021ab054090	Zm00022ab054130	Zm00023ab055500	Zm00024ab054460	Zm00025ab055150	Zm00026ab053770	Zm00019ab052290	Zm00020ab054160	Zm00027ab054010	Zm00028ab054260	Zm00030ab053750	Zm00029ab055230	Zm00031ab055810	Zm00033ab056400	Zm00032ab055810	Zm00034ab057380	Zm00035ab055130	Zm00036ab055370	Zm00037ab053920	Zm00039ab053940	Zm00038ab055130	Zm00040ab056900	Zm00041ab055090	Zm00042ab055000
12076	chr1	4804.33333333333														Zm00029ab055240
12077	chr1	4804.33333333333																						Zm00039ab053950	Zm00038ab055140|Zm00038ab055140
12078	chr1	4804.33333333333										Zm00020ab054170				Zm00029ab055250|Zm00029ab055250
12079	chr1	4804.5		Zm00018ab055930																							Zm00041ab055100|Zm00041ab055100
12080	chr1	4804.5																		Zm00034ab057390
12081	chr1	4804.66666666667										Zm00020ab054180
12082	chr1	4804.66666666667																						Zm00039ab053970
4620	chr1	4805	Zm00001eb053600	Zm00018ab055940	Zm00021ab054100	Zm00022ab054140	Zm00023ab055510	Zm00024ab054470	Zm00025ab055160	Zm00026ab053780	Zm00019ab052300	Zm00020ab054190	Zm00027ab054020	Zm00028ab054270	Zm00030ab053760	Zm00029ab055260	Zm00031ab055820	Zm00033ab056410	Zm00032ab055820	Zm00034ab057400	Zm00035ab055140	Zm00036ab055380	Zm00037ab053930	Zm00039ab053980	Zm00038ab055150	Zm00040ab056910	Zm00041ab055110	Zm00042ab055010
4621	chr1	4806	Zm00001eb053610	Zm00018ab055950	Zm00021ab054110	Zm00022ab054150	Zm00023ab055520	Zm00024ab054480	Zm00025ab055170	Zm00026ab053790	Zm00019ab052310	Zm00020ab054200	Zm00027ab054030	Zm00028ab054280	Zm00030ab053770	Zm00029ab055270	Zm00031ab055830	Zm00033ab056420	Zm00032ab055840	Zm00034ab057410	Zm00035ab055150	Zm00036ab055390	Zm00037ab053940	Zm00039ab053990	Zm00038ab055160	Zm00040ab056920	Zm00041ab055120	Zm00042ab055020
4622	chr1	4807	Zm00001eb053620	Zm00018ab055960	Zm00021ab054120	Zm00022ab054160	Zm00023ab055530	Zm00024ab054490	Zm00025ab055180	Zm00026ab053800	Zm00019ab052320	Zm00020ab054210	Zm00027ab054040	Zm00028ab054290	Zm00030ab053780	Zm00029ab055280	Zm00031ab055840	Zm00033ab056430	Zm00032ab055850	Zm00034ab057420	Zm00035ab055160	Zm00036ab055400	Zm00037ab053950	Zm00039ab054000	Zm00038ab055170	Zm00040ab056930	Zm00041ab055130	Zm00042ab055030
12083	chr1	4807.33333333333										Zm00020ab054220
12084	chr1	4807.5												Zm00028ab054300
4623	chr1	4808	Zm00001eb053630	Zm00018ab055970	Zm00021ab054130	Zm00022ab054170	Zm00023ab055540	Zm00024ab054500	Zm00025ab055190	Zm00026ab053810	Zm00019ab052340	Zm00020ab054230	Zm00027ab054050	Zm00028ab054310	Zm00030ab053790	Zm00029ab055290	Zm00031ab055850	Zm00033ab056440	Zm00032ab055860	Zm00034ab057430	Zm00035ab055170	Zm00036ab055410	Zm00037ab053960	Zm00039ab054020	Zm00038ab055180	Zm00040ab056940	Zm00041ab055150	Zm00042ab055040
12085	chr1	4808.5										Zm00020ab054240	Zm00027ab053460|Zm00027ab053460
4624	chr1	4809	Zm00001eb053650	Zm00018ab055990	Zm00021ab054140	Zm00022ab054180	Zm00023ab055550	Zm00024ab054520	Zm00025ab055200	Zm00026ab053820	Zm00019ab052350	Zm00020ab054250	Zm00027ab054060	Zm00028ab054320	Zm00030ab053800	Zm00029ab055300	Zm00031ab055860	Zm00033ab056460	Zm00032ab055870	Zm00034ab057460	Zm00035ab055180	Zm00036ab055420	Zm00037ab053970	Zm00039ab054030	Zm00038ab055190	Zm00040ab056950	Zm00041ab055160	Zm00042ab055050
4625	chr1	4810	Zm00001eb053660	Zm00018ab056000			Zm00023ab055560	Zm00024ab054530	Zm00025ab055210		Zm00019ab052360	Zm00020ab054260						Zm00033ab056470	Zm00032ab055880				Zm00037ab053980	Zm00039ab054040	Zm00038ab055200		Zm00041ab055170	Zm00042ab055060
12086	chr1	4810								Zm00026ab053830								Zm00033ab056480|Zm00033ab056480
12087	chr1	4810.5									Zm00019ab052370
12088	chr1	4810.5																	Zm00032ab055890
4626	chr1	4811	Zm00001eb053670	Zm00018ab056010	Zm00021ab054150	Zm00022ab054190	Zm00023ab055570	Zm00024ab054540	Zm00025ab055220	Zm00026ab053840	Zm00019ab052380	Zm00020ab054270	Zm00027ab054070	Zm00028ab054330	Zm00030ab053810	Zm00029ab055320	Zm00031ab055870	Zm00033ab056490	Zm00032ab055900	Zm00034ab057470	Zm00035ab055190	Zm00036ab055430	Zm00037ab053990	Zm00039ab054050	Zm00038ab055210	Zm00040ab056960	Zm00041ab055180	Zm00042ab055070
4627	chr1	4812	Zm00001eb053680	Zm00018ab056020	Zm00021ab054160	Zm00022ab054200	Zm00023ab055580	Zm00024ab054550	Zm00025ab055230	Zm00026ab053850	Zm00019ab052390	Zm00020ab054280	Zm00027ab054080	Zm00028ab054340	Zm00030ab053820	Zm00029ab055330	Zm00031ab055880	Zm00033ab056500	Zm00032ab055910	Zm00034ab057480	Zm00035ab055200	Zm00036ab055440	Zm00037ab054000	Zm00039ab054060	Zm00038ab055220	Zm00040ab056970	Zm00041ab055190	Zm00042ab055080
12089	chr1	4812.33333333333																								Zm00040ab056980
12090	chr1	4812.5						Zm00024ab054560						Zm00028ab054350|Zm00028ab054350							Zm00035ab055210|Zm00035ab055210		Zm00037ab054010|Zm00037ab054010	Zm00039ab054100|Zm00039ab054100			Zm00041ab055200|Zm00041ab055200
12091	chr1	4812.5																						Zm00039ab054090
12092	chr1	4812.66666666667																								Zm00040ab056990
4628	chr1	4813	Zm00001eb053690	Zm00018ab056030	Zm00021ab054170	Zm00022ab054210	Zm00023ab055590	Zm00024ab054570	Zm00025ab055240	Zm00026ab053860	Zm00019ab052400	Zm00020ab054290	Zm00027ab054090	Zm00028ab054360	Zm00030ab053830	Zm00029ab055340	Zm00031ab055890	Zm00033ab056510	Zm00032ab055920	Zm00034ab057490	Zm00035ab055220	Zm00036ab055450	Zm00037ab054020	Zm00039ab054110	Zm00038ab055230	Zm00040ab057000	Zm00041ab055210	Zm00042ab055090
12093	chr1	4813.33333333333																		Zm00034ab057500
12094	chr1	4813.33333333333						Zm00024ab054600|Zm00024ab054600								Zm00029ab055380
12095	chr1	4813.5		Zm00018ab056040															Zm00032ab055940|Zm00032ab055940			Zm00036ab055470|Zm00036ab055470
12096	chr1	4813.5				Zm00022ab054220	Zm00023ab055610|Zm00023ab055610		Zm00025ab055250|Zm00025ab055250		Zm00019ab052410|Zm00019ab052410		Zm00027ab054100|Zm00027ab054100												Zm00038ab055240|Zm00038ab055240
12097	chr1	4813.5												Zm00028ab054390							Zm00035ab055240|Zm00035ab055240		Zm00037ab054050|Zm00037ab054050	Zm00039ab054150|Zm00039ab054150			Zm00041ab055250|Zm00041ab055250
12098	chr1	4813.66666666667														Zm00029ab055390
12099	chr1	4813.66666666667																		Zm00034ab057520
12100	chr1	4813.66666666667																				Zm00036ab055480
4629	chr1	4814	Zm00001eb053700	Zm00018ab056050	Zm00021ab054180|Zm00021ab054190+|Zm00021ab054200+	Zm00022ab054230	Zm00023ab055620	Zm00024ab054620|Zm00024ab054630+	Zm00025ab055260|Zm00025ab055270+	Zm00026ab053870	Zm00019ab052420	Zm00020ab054300|Zm00020ab054310+|Zm00020ab054320+|Zm00020ab054330+	Zm00027ab054110|Zm00027ab054120+|Zm00027ab054130+	Zm00028ab054400	Zm00030ab053850	Zm00029ab055400|Zm00029ab055410+	Zm00031ab055900	Zm00033ab056520	Zm00032ab055950|Zm00032ab055960+|Zm00032ab055970+|Zm00032ab055980+|Zm00032ab055990+	Zm00034ab057530|Zm00034ab057540+	Zm00035ab055250	Zm00036ab055490|Zm00036ab055500+	Zm00037ab054060|Zm00037ab054090+	Zm00039ab054160	Zm00038ab055250	Zm00040ab057020|Zm00040ab057030+	Zm00041ab055260|Zm00041ab055270+	Zm00042ab055100
12101	chr1	4814.33333333333																					Zm00037ab054080
12102	chr1	4814.33333333333											Zm00027ab054140|Zm00027ab054140				Zm00031ab055910							Zm00039ab054170|Zm00039ab054170				Zm00042ab055110|Zm00042ab055110
12103	chr1	4814.5					Zm00023ab055630								Zm00030ab053860|Zm00030ab053860	Zm00029ab055420|Zm00029ab055420		Zm00033ab056530|Zm00033ab056530
12104	chr1	4814.5															Zm00031ab055920|Zm00031ab055920								Zm00038ab055260	Zm00040ab057040|Zm00040ab057040
12105	chr1	4814.66666666667																					Zm00037ab054100	Zm00039ab054180|Zm00039ab054180
4630	chr1	4815	Zm00001eb053710	Zm00018ab056060	Zm00021ab054210	Zm00022ab054240	Zm00023ab055640	Zm00024ab054650	Zm00025ab055280	Zm00026ab053880	Zm00019ab052430	Zm00020ab054340	Zm00027ab054150	Zm00028ab054410	Zm00030ab053870	Zm00029ab055430	Zm00031ab055930	Zm00033ab056540	Zm00032ab056000	Zm00034ab057550	Zm00035ab055270	Zm00036ab055510	Zm00037ab054110	Zm00039ab054190	Zm00038ab055270	Zm00040ab057050	Zm00041ab055280	Zm00042ab055120
4631	chr1	4816	Zm00001eb053720	Zm00018ab056070	Zm00021ab054220	Zm00022ab054250	Zm00023ab055650	Zm00024ab054660	Zm00025ab055290	Zm00026ab053890	Zm00019ab052440	Zm00020ab054350	Zm00027ab054160	Zm00028ab054420	Zm00030ab053880	Zm00029ab055440	Zm00031ab055940	Zm00033ab056550	Zm00032ab056010	Zm00034ab057560	Zm00035ab055280	Zm00036ab055520	Zm00037ab054120	Zm00039ab054200	Zm00038ab055280	Zm00040ab057060	Zm00041ab055290	Zm00042ab055130
12106	chr1	4816.5																		Zm00034ab057570					Zm00038ab055290|Zm00038ab055290			Zm00042ab055140|Zm00042ab055140
4632	chr1	4817	Zm00001eb053730	Zm00018ab056080	Zm00021ab054230	Zm00022ab054260	Zm00023ab055660	Zm00024ab054670	Zm00025ab055300	Zm00026ab053910			Zm00027ab054170	Zm00028ab054430	Zm00030ab053890	Zm00029ab055450	Zm00031ab055950	Zm00033ab056560	Zm00032ab056020	Zm00034ab057580	Zm00035ab055290	Zm00036ab055540	Zm00037ab054130	Zm00039ab054210	Zm00038ab055300	Zm00040ab057080	Zm00041ab055310	Zm00042ab055150
12107	chr1	4817									Zm00019ab052450
12108	chr1	4817.5										Zm00020ab054360
4633	chr1	4818	Zm00001eb053740	Zm00018ab056090	Zm00021ab054240		Zm00023ab055670			Zm00026ab053920	Zm00019ab052460		Zm00027ab054180	Zm00028ab054440	Zm00030ab053900	Zm00029ab055460	Zm00031ab055960	Zm00033ab056570	Zm00032ab056030		Zm00035ab055300		Zm00037ab054140	Zm00039ab054220	Zm00038ab055310	Zm00040ab057090		Zm00042ab055160
12109	chr1	4818																				Zm00036ab055550
4634	chr1	4819	Zm00001eb053750	Zm00018ab056100	Zm00021ab054250	Zm00022ab054270	Zm00023ab055680	Zm00024ab054680	Zm00025ab055310	Zm00026ab053930	Zm00019ab052470	Zm00020ab054370	Zm00027ab054190	Zm00028ab054450	Zm00030ab053910	Zm00029ab055470	Zm00031ab055970	Zm00033ab056580	Zm00032ab056040	Zm00034ab057590	Zm00035ab055310	Zm00036ab055560	Zm00037ab054150	Zm00039ab054230	Zm00038ab055320	Zm00040ab057100	Zm00041ab055320	Zm00042ab055170
12110	chr1	4819.5															Zm00031ab055980
12111	chr1	4819.5																								Zm00040ab057110
4635	chr1	4820	Zm00001eb053760	Zm00018ab056110	Zm00021ab054260	Zm00022ab054290	Zm00023ab055690|Zm00023ab055700+	Zm00024ab054690	Zm00025ab055320	Zm00026ab053940	Zm00019ab052480	Zm00020ab054380	Zm00027ab054200	Zm00028ab054460	Zm00030ab053920	Zm00029ab055480	Zm00031ab055990	Zm00033ab056590	Zm00032ab056060	Zm00034ab057600	Zm00035ab055320	Zm00036ab055570	Zm00037ab054160	Zm00039ab054240	Zm00038ab055330	Zm00040ab057120	Zm00041ab055330	Zm00042ab055180
12112	chr1	4820.5																Zm00033ab056600
12113	chr1	4820.5																		Zm00034ab057610
12114	chr1	4820.5																				Zm00036ab055580
12115	chr1	4820.5																									Zm00041ab055340
4636	chr1	4821	Zm00001eb053770	Zm00018ab056120	Zm00021ab054280	Zm00022ab054310	Zm00023ab055720	Zm00024ab054710	Zm00025ab055340	Zm00026ab053950	Zm00019ab052490		Zm00027ab054210	Zm00028ab054480		Zm00029ab055500	Zm00031ab056010			Zm00034ab057630	Zm00035ab055330	Zm00036ab055590			Zm00038ab055340	Zm00040ab057140	Zm00041ab055360	Zm00042ab055190
12116	chr1	4821										Zm00020ab054390											Zm00037ab054170|Zm00037ab054170
12117	chr1	4821													Zm00030ab053930			Zm00033ab056620|Zm00033ab056620	Zm00032ab056070|Zm00032ab056070					Zm00039ab054260|Zm00039ab054260
12118	chr1	4821																Zm00033ab056610						Zm00039ab054250|Zm00039ab054250
4637	chr1	4822	Zm00001eb053780	Zm00018ab056130	Zm00021ab054290	Zm00022ab054320	Zm00023ab055730	Zm00024ab054720	Zm00025ab055350	Zm00026ab053960	Zm00019ab052500	Zm00020ab054400	Zm00027ab054220	Zm00028ab054490	Zm00030ab053940	Zm00029ab055510	Zm00031ab056020	Zm00033ab056630	Zm00032ab056080	Zm00034ab057640	Zm00035ab055340	Zm00036ab055600	Zm00037ab054180	Zm00039ab054270	Zm00038ab055350	Zm00040ab057150	Zm00041ab055370	Zm00042ab055200
12119	chr1	4822.33333333333			Zm00021ab054300|Zm00021ab054300|Zm00021ab054310+|Zm00021ab054310+	Zm00022ab054330	Zm00023ab055740|Zm00023ab055740			Zm00026ab053970|Zm00026ab053970|Zm00026ab053980+|Zm00026ab053980+	Zm00019ab052510|Zm00019ab052510		Zm00027ab054230|Zm00027ab054230	Zm00028ab054500|Zm00028ab054500|Zm00028ab054510+|Zm00028ab054510+	Zm00030ab053950|Zm00030ab053950	Zm00029ab055520|Zm00029ab055520	Zm00031ab056030|Zm00031ab056030|Zm00031ab056040+|Zm00031ab056040+		Zm00032ab056090|Zm00032ab056090|Zm00032ab056100+|Zm00032ab056100+								Zm00041ab055380|Zm00041ab055380|Zm00041ab055390+|Zm00041ab055390+
12120	chr1	4822.5						Zm00024ab054730														Zm00036ab055610|Zm00036ab055610
12121	chr1	4822.66666666667				Zm00022ab054340	Zm00023ab055760|Zm00023ab055760				Zm00019ab052520|Zm00019ab052520		Zm00027ab054240|Zm00027ab054240		Zm00030ab053960|Zm00030ab053960	Zm00029ab055530|Zm00029ab055530							Zm00037ab054190|Zm00037ab054190
4638	chr1	4823	Zm00001eb053790	Zm00018ab056140	Zm00021ab054320	Zm00022ab054350	Zm00023ab055770	Zm00024ab054740	Zm00025ab055360	Zm00026ab053990	Zm00019ab052530	Zm00020ab054430	Zm00027ab054250	Zm00028ab054520	Zm00030ab053970	Zm00029ab055540	Zm00031ab056050	Zm00033ab056640	Zm00032ab056110	Zm00034ab057650	Zm00035ab055350	Zm00036ab055620	Zm00037ab054200	Zm00039ab054280	Zm00038ab055360	Zm00040ab057160	Zm00041ab055400	Zm00042ab055210
4639	chr1	4824	Zm00001eb053800	Zm00018ab056150	Zm00021ab054330	Zm00022ab054360	Zm00023ab055780	Zm00024ab054750	Zm00025ab055370	Zm00026ab054000	Zm00019ab052540	Zm00020ab054440	Zm00027ab054260	Zm00028ab054530	Zm00030ab053980	Zm00029ab055550	Zm00031ab056060	Zm00033ab056650	Zm00032ab056120	Zm00034ab057660	Zm00035ab055360	Zm00036ab055630	Zm00037ab054210	Zm00039ab054300	Zm00038ab055370	Zm00040ab057180	Zm00041ab055410	Zm00042ab055230
12122	chr1	4824.5		Zm00018ab056160														Zm00033ab056660|Zm00033ab056660						Zm00039ab054310|Zm00039ab054310	Zm00038ab055380|Zm00038ab055380
12123	chr1	4824.5				Zm00022ab054370			Zm00025ab055380|Zm00025ab055380
12124	chr1	4824.5						Zm00024ab054760								Zm00029ab055560|Zm00029ab055560
12125	chr1	4824.5																										Zm00042ab055240
4640	chr1	4825	Zm00001eb053810	Zm00018ab056170	Zm00021ab054340	Zm00022ab054380	Zm00023ab055790	Zm00024ab054770	Zm00025ab055390	Zm00026ab054010	Zm00019ab052550	Zm00020ab054450	Zm00027ab054270	Zm00028ab054540	Zm00030ab053990	Zm00029ab055570	Zm00031ab056070	Zm00033ab056670	Zm00032ab056130	Zm00034ab057670	Zm00035ab055370	Zm00036ab055640	Zm00037ab054220	Zm00039ab054320	Zm00038ab055390	Zm00040ab057190	Zm00041ab055420	Zm00042ab055250
12126	chr1	4825.5												Zm00028ab054550							Zm00035ab055380|Zm00035ab055380	Zm00036ab055650|Zm00036ab055650					Zm00041ab055430|Zm00041ab055430	Zm00042ab055260|Zm00042ab055260
4641	chr1	4826	Zm00001eb053820	Zm00018ab056180	Zm00021ab054350			Zm00024ab054780			Zm00019ab052560	Zm00020ab054460	Zm00027ab054280	Zm00028ab054560		Zm00029ab055580	Zm00031ab056080|Zm00031ab056080|Zm00031ab056080|Zm00031ab056080|Zm00031ab056080|Zm00031ab056080|Zm00031ab056080|Zm00031ab056080|Zm00031ab056080|Zm00031ab056090+			Zm00034ab057680	Zm00035ab055390	Zm00036ab055660	Zm00037ab054230		Zm00038ab055400	Zm00040ab057200	Zm00041ab055440	Zm00042ab055270
12127	chr1	4826				Zm00022ab054390|Zm00022ab054390			Zm00025ab055400|Zm00025ab055410+
12128	chr1	4826.33333333333				Zm00022ab054400
4642	chr1	4827	Zm00001eb053830	Zm00018ab056190	Zm00021ab054360	Zm00022ab054410	Zm00023ab055800	Zm00024ab054790	Zm00025ab055420	Zm00026ab054020	Zm00019ab052570	Zm00020ab054470	Zm00027ab054290	Zm00028ab054570	Zm00030ab054000	Zm00029ab055590	Zm00031ab056100	Zm00033ab056680	Zm00032ab056140	Zm00034ab057690	Zm00035ab055400	Zm00036ab055670	Zm00037ab054240	Zm00039ab054330	Zm00038ab055410	Zm00040ab057210	Zm00041ab055450	Zm00042ab055280
12129	chr1	4827.5			Zm00021ab054370															Zm00034ab057700|Zm00034ab057700
12130	chr1	4827.5					Zm00023ab055810					Zm00020ab054480|Zm00020ab054480		Zm00028ab054580|Zm00028ab054580	Zm00030ab054010|Zm00030ab054010	Zm00029ab055610|Zm00029ab055610	Zm00031ab056110|Zm00031ab056110		Zm00032ab056150|Zm00032ab056150			Zm00036ab055680|Zm00036ab055680					Zm00041ab055460|Zm00041ab055460	Zm00042ab055290|Zm00042ab055290
12131	chr1	4827.5						Zm00024ab054800								Zm00029ab055600|Zm00029ab055600							Zm00037ab054250|Zm00037ab054250
4643	chr1	4828	Zm00001eb053840	Zm00018ab056200	Zm00021ab054380|Zm00021ab054510+	Zm00022ab054420	Zm00023ab055820	Zm00024ab054810	Zm00025ab055430	Zm00026ab054030	Zm00019ab052580	Zm00020ab054490	Zm00027ab054300	Zm00028ab054590	Zm00030ab054020	Zm00029ab055620	Zm00031ab056120	Zm00033ab056690	Zm00032ab056160	Zm00034ab057720	Zm00035ab055410	Zm00036ab055690	Zm00037ab054260	Zm00039ab054340	Zm00038ab055420	Zm00040ab057220	Zm00041ab055470	Zm00042ab055300
12132	chr1	4828.5			Zm00021ab054390|Zm00021ab054390|Zm00021ab054500+|Zm00021ab054500+													Zm00033ab056700
4644	chr1	4829	Zm00001eb053850	Zm00018ab056210	Zm00021ab054490	Zm00022ab054430	Zm00023ab055830	Zm00024ab054820	Zm00025ab055440	Zm00026ab054040	Zm00019ab052590	Zm00020ab054500	Zm00027ab054310	Zm00028ab054600	Zm00030ab054030	Zm00029ab055640	Zm00031ab056130	Zm00033ab056710	Zm00032ab056170			Zm00036ab055700	Zm00037ab054270	Zm00039ab054350	Zm00038ab055430	Zm00040ab057230	Zm00041ab055480	Zm00042ab055310
12133	chr1	4829																		Zm00034ab057730	Zm00035ab055420|Zm00035ab055420
12134	chr1	4829.5					Zm00023ab055840
12135	chr1	4829.5																					Zm00037ab054280
4645	chr1	4830	Zm00001eb053860	Zm00018ab056220	Zm00021ab054480	Zm00022ab054440	Zm00023ab055850	Zm00024ab054830	Zm00025ab055450	Zm00026ab054050	Zm00019ab052600	Zm00020ab054510	Zm00027ab054320	Zm00028ab054610	Zm00030ab054040	Zm00029ab055650	Zm00031ab056140	Zm00033ab056720	Zm00032ab056180	Zm00034ab057740	Zm00035ab055430	Zm00036ab055710	Zm00037ab054290	Zm00039ab054360	Zm00038ab055440	Zm00040ab057250	Zm00041ab055490	Zm00042ab055320
12136	chr1	4830.5								Zm00026ab054060					Zm00030ab054050|Zm00030ab054050				Zm00032ab056190|Zm00032ab056190				Zm00037ab054300|Zm00037ab054300
4646	chr1	4831	Zm00001eb053870	Zm00018ab056230	Zm00021ab054470	Zm00022ab054450	Zm00023ab055860	Zm00024ab054840	Zm00025ab055470	Zm00026ab054080	Zm00019ab052620	Zm00020ab054520	Zm00027ab054330	Zm00028ab054620	Zm00030ab054060	Zm00029ab055670	Zm00031ab056150	Zm00033ab056730	Zm00032ab056210	Zm00034ab057750	Zm00035ab055440	Zm00036ab055720	Zm00037ab054310	Zm00039ab054370	Zm00038ab055450	Zm00040ab057260	Zm00041ab055500	Zm00042ab055330
4647	chr1	4832	Zm00001eb053880	Zm00018ab056240	Zm00021ab054460	Zm00022ab054460	Zm00023ab055870	Zm00024ab054850	Zm00025ab055480	Zm00026ab054090	Zm00019ab052630	Zm00020ab054530	Zm00027ab054340	Zm00028ab054630	Zm00030ab054070	Zm00029ab055680	Zm00031ab056160	Zm00033ab056740	Zm00032ab056220	Zm00034ab057760	Zm00035ab055450	Zm00036ab055730	Zm00037ab054320	Zm00039ab054380	Zm00038ab055460	Zm00040ab057270	Zm00041ab055510	Zm00042ab055340
12137	chr1	4832.16666666667			Zm00021ab054430																Zm00035ab055530|Zm00035ab055530
12138	chr1	4832.33333333333																					Zm00037ab054330		Zm00038ab055470|Zm00038ab055470
4648	chr1	4833	Zm00001eb053890	Zm00018ab056260	Zm00021ab054440	Zm00022ab054470	Zm00023ab055890	Zm00024ab054870	Zm00025ab055500	Zm00026ab054110	Zm00019ab052640	Zm00020ab054540	Zm00027ab054370	Zm00028ab054640	Zm00030ab054090	Zm00029ab055700	Zm00031ab056180	Zm00033ab056760	Zm00032ab056230	Zm00034ab057770	Zm00035ab055470	Zm00036ab055740	Zm00037ab054340	Zm00039ab054400	Zm00038ab055480	Zm00040ab057280	Zm00041ab055530	Zm00042ab055350
4649	chr1	4834	Zm00001eb053900	Zm00018ab056270	Zm00021ab054450	Zm00022ab054480	Zm00023ab055880	Zm00024ab054860	Zm00025ab055490	Zm00026ab054100		Zm00020ab054550	Zm00027ab054360	Zm00028ab054650	Zm00030ab054080	Zm00029ab055690	Zm00031ab056170	Zm00033ab056750	Zm00032ab056240	Zm00034ab057780	Zm00035ab055460	Zm00036ab055750	Zm00037ab054350	Zm00039ab054390	Zm00038ab055490	Zm00040ab057290	Zm00041ab055520	Zm00042ab055360
12139	chr1	4834.2																			Zm00035ab055490
12140	chr1	4834.5																							Zm00038ab055500|Zm00038ab055510+
12141	chr1	4834.6													Zm00030ab054110
4650	chr1	4835	Zm00001eb053910	Zm00018ab056280			Zm00023ab055900	Zm00024ab054880	Zm00025ab055510	Zm00026ab054120		Zm00020ab054560	Zm00027ab054380	Zm00028ab054660	Zm00030ab054100	Zm00029ab055710	Zm00031ab056190	Zm00033ab056770	Zm00032ab056250	Zm00034ab057790		Zm00036ab055760	Zm00037ab054360	Zm00039ab054410	Zm00038ab055520	Zm00040ab057300	Zm00041ab055540	Zm00042ab055370
12142	chr1	4835.4													Zm00030ab054120
12143	chr1	4835.4																			Zm00035ab055520
12144	chr1	4835.66666666667															Zm00031ab056200
4651	chr1	4836	Zm00001eb053920
12145	chr1	4836					Zm00023ab055910
4652	chr1	4837	Zm00001eb053930	Zm00018ab056290	Zm00021ab054420		Zm00023ab055920	Zm00024ab054920	Zm00025ab055530			Zm00020ab054570	Zm00027ab054400	Zm00028ab054690	Zm00030ab054140	Zm00029ab055730	Zm00031ab056220	Zm00033ab056790	Zm00032ab056260	Zm00034ab057810		Zm00036ab055780		Zm00039ab054420	Zm00038ab055540	Zm00040ab057320
12146	chr1	4837.5																	Zm00032ab056270					Zm00039ab054430|Zm00039ab054430
12147	chr1	4837.66666666667																										Zm00042ab055390
12148	chr1	4837.8																			Zm00035ab055540
4653	chr1	4838	Zm00001eb053940	Zm00018ab056300	Zm00021ab054410			Zm00024ab054910	Zm00025ab055520	Zm00026ab054130		Zm00020ab054580	Zm00027ab054390	Zm00028ab054680	Zm00030ab054130	Zm00029ab055720	Zm00031ab056210	Zm00033ab056780	Zm00032ab056280	Zm00034ab057800		Zm00036ab055770	Zm00037ab054370	Zm00039ab054440	Zm00038ab055530	Zm00040ab057310	Zm00041ab055550	Zm00042ab055380
12149	chr1	4838					Zm00023ab055930
4654	chr1	4839	Zm00001eb053960	Zm00018ab056310	Zm00021ab054400	Zm00022ab054490	Zm00023ab055940	Zm00024ab054930	Zm00025ab055540	Zm00026ab054150	Zm00019ab052650	Zm00020ab054600	Zm00027ab054410	Zm00028ab054700	Zm00030ab054160	Zm00029ab055740	Zm00031ab056230	Zm00033ab056810	Zm00032ab056290	Zm00034ab057820	Zm00035ab055550	Zm00036ab055790	Zm00037ab054390	Zm00039ab054450	Zm00038ab055550	Zm00040ab057330	Zm00041ab055560	Zm00042ab055410
12150	chr1	4839.5																										Zm00042ab055420
4655	chr1	4840	Zm00001eb053970	Zm00018ab056320	Zm00021ab054520	Zm00022ab054500	Zm00023ab055950	Zm00024ab054940	Zm00025ab055550	Zm00026ab054160	Zm00019ab052660	Zm00020ab054610	Zm00027ab054420	Zm00028ab054710	Zm00030ab054170	Zm00029ab055750	Zm00031ab056240	Zm00033ab056820	Zm00032ab056300	Zm00034ab057830	Zm00035ab055560	Zm00036ab055800	Zm00037ab054400	Zm00039ab054460	Zm00038ab055560	Zm00040ab057340	Zm00041ab055570	Zm00042ab055430
12151	chr1	4840.5										Zm00020ab054630
12152	chr1	4840.75										Zm00020ab054640
4656	chr1	4841	Zm00001eb053980	Zm00018ab056330				Zm00024ab054950	Zm00025ab055560	Zm00026ab054170		Zm00020ab054650						Zm00033ab056830		Zm00034ab057840	Zm00035ab055570			Zm00039ab054470		Zm00040ab057350	Zm00041ab055580	Zm00042ab055440|Zm00042ab055450+
12153	chr1	4841.5																					Zm00037ab054410
4657	chr1	4842	Zm00001eb053990
12154	chr1	4842						Zm00024ab054960				Zm00020ab054660|Zm00020ab054660								Zm00034ab057850|Zm00034ab057850	Zm00035ab055580|Zm00035ab055580			Zm00039ab054490|Zm00039ab054490				Zm00042ab055460|Zm00042ab055460
12155	chr1	4842							Zm00025ab055570										Zm00032ab056310|Zm00032ab056310								Zm00041ab055590|Zm00041ab055590
12156	chr1	4842								Zm00026ab054180								Zm00033ab056840|Zm00033ab056840						Zm00039ab054480|Zm00039ab054480
12157	chr1	4842.5																								Zm00040ab057360
4658	chr1	4843	Zm00001eb054000	Zm00018ab056340	Zm00021ab054530	Zm00022ab054510	Zm00023ab055960	Zm00024ab054970	Zm00025ab055580	Zm00026ab054190	Zm00019ab052670	Zm00020ab054670	Zm00027ab054430	Zm00028ab054720	Zm00030ab054180	Zm00029ab055760	Zm00031ab056250	Zm00033ab056850	Zm00032ab056320	Zm00034ab057860	Zm00035ab055590	Zm00036ab055810	Zm00037ab054420	Zm00039ab054500	Zm00038ab055570		Zm00041ab055600	Zm00042ab055470
4659	chr1	4844	Zm00001eb054010	Zm00018ab056350	Zm00021ab054540	Zm00022ab054520	Zm00023ab055970	Zm00024ab054980	Zm00025ab055590|Zm00025ab055640+	Zm00026ab054200	Zm00019ab052680	Zm00020ab054680	Zm00027ab054440	Zm00028ab054730	Zm00030ab054190	Zm00029ab055770	Zm00031ab056260|Zm00031ab056300+	Zm00033ab056860	Zm00032ab056330	Zm00034ab057870	Zm00035ab055600	Zm00036ab055820	Zm00037ab054430	Zm00039ab054510	Zm00038ab055580	Zm00040ab057370	Zm00041ab055610|Zm00041ab055640+	Zm00042ab055480
4660	chr1	4845	Zm00001eb054020	Zm00018ab056360	Zm00021ab054550	Zm00022ab054530	Zm00023ab055980	Zm00024ab054990	Zm00025ab055600|Zm00025ab055650+	Zm00026ab054210	Zm00019ab052690	Zm00020ab054690	Zm00027ab054450	Zm00028ab054740	Zm00030ab054200	Zm00029ab055780	Zm00031ab056270|Zm00031ab056310+	Zm00033ab056870	Zm00032ab056340	Zm00034ab057880	Zm00035ab055610	Zm00036ab055830	Zm00037ab054440	Zm00039ab054520	Zm00038ab055590	Zm00040ab057380	Zm00041ab055620	Zm00042ab055490
12158	chr1	4845.5												Zm00028ab054750
4661	chr1	4846	Zm00001eb054040	Zm00018ab056380		Zm00022ab054540	Zm00023ab055990		Zm00025ab055610|Zm00025ab055660+		Zm00019ab052700			Zm00028ab054760	Zm00030ab054210|Zm00030ab054230+	Zm00029ab055790	Zm00031ab056280	Zm00033ab056880	Zm00032ab056360			Zm00036ab055840	Zm00037ab054450|Zm00037ab054460+	Zm00039ab054530	Zm00038ab055600	Zm00040ab057400		Zm00042ab055510
12159	chr1	4846			Zm00021ab054560							Zm00020ab054700|Zm00020ab054700	Zm00027ab054470|Zm00027ab054470							Zm00034ab057890|Zm00034ab057890	Zm00035ab055630|Zm00035ab055630
12160	chr1	4846.5							Zm00025ab055620
4662	chr1	4847	Zm00001eb054050	Zm00018ab056390	Zm00021ab054570	Zm00022ab054550	Zm00023ab056000	Zm00024ab055000	Zm00025ab055630|Zm00025ab055670+	Zm00026ab054220	Zm00019ab052710	Zm00020ab054710	Zm00027ab054480	Zm00028ab054770	Zm00030ab054250	Zm00029ab055800	Zm00031ab056290|Zm00031ab056330+	Zm00033ab056890	Zm00032ab056370	Zm00034ab057900	Zm00035ab055640	Zm00036ab055850	Zm00037ab054470	Zm00039ab054540	Zm00038ab055610	Zm00040ab057410	Zm00041ab055630|Zm00041ab055650+	Zm00042ab055520
12161	chr1	4847.25															Zm00031ab056320
12162	chr1	4847.5									Zm00019ab052720
12163	chr1	4847.5																								Zm00040ab057430
4663	chr1	4848	Zm00001eb054060	Zm00018ab056400	Zm00021ab054580	Zm00022ab054560	Zm00023ab056010	Zm00024ab055010	Zm00025ab055680	Zm00026ab054230	Zm00019ab052730	Zm00020ab054720	Zm00027ab054490	Zm00028ab054780	Zm00030ab054260	Zm00029ab055810	Zm00031ab056340	Zm00033ab056900	Zm00032ab056380	Zm00034ab057910	Zm00035ab055650	Zm00036ab055870	Zm00037ab054480	Zm00039ab054550	Zm00038ab055620	Zm00040ab057440	Zm00041ab055660	Zm00042ab055530
12164	chr1	4848.33333333333														Zm00029ab055830					Zm00035ab055660|Zm00035ab055660
12165	chr1	4848.33333333333																		Zm00034ab057930
12166	chr1	4848.33333333333																								Zm00040ab057450|Zm00040ab057460+
12167	chr1	4848.33333333333																										Zm00042ab055550
12168	chr1	4848.4															Zm00031ab056370
12169	chr1	4848.5			Zm00021ab054610|Zm00021ab054630+
12170	chr1	4848.5			Zm00021ab054600|Zm00021ab054600	Zm00022ab054600						Zm00020ab054740|Zm00020ab054740	Zm00027ab054530|Zm00027ab054530		Zm00030ab054280|Zm00030ab054280	Zm00029ab055840|Zm00029ab055840	Zm00031ab056360|Zm00031ab056360						Zm00037ab054500|Zm00037ab054500		Zm00038ab055650|Zm00038ab055650	Zm00040ab057470|Zm00040ab057470		Zm00042ab055570|Zm00042ab055570
12171	chr1	4848.5										Zm00020ab054730|Zm00020ab054730	Zm00027ab054520							Zm00034ab057950|Zm00034ab057950
12172	chr1	4848.5								Zm00026ab053520|Zm00026ab053520|Zm00026ab054070+|Zm00026ab054070+								Zm00033ab056920			Zm00035ab055670|Zm00035ab055670
12173	chr1	4848.5						Zm00024ab055030					Zm00027ab054500|Zm00027ab054500
12174	chr1	4848.66666666667									Zm00019ab052760
12175	chr1	4848.75			Zm00021ab054620
12176	chr1	4848.8															Zm00031ab056390
4664	chr1	4849	Zm00001eb054090	Zm00018ab056430	Zm00021ab054640	Zm00022ab054610	Zm00023ab056040	Zm00024ab055060	Zm00025ab055690	Zm00026ab054250	Zm00019ab052770	Zm00020ab054750	Zm00027ab054540	Zm00028ab054810	Zm00030ab054290	Zm00029ab055850	Zm00031ab056400	Zm00033ab056930	Zm00032ab056410	Zm00034ab057960	Zm00035ab055680	Zm00036ab055880	Zm00037ab054510	Zm00039ab054560	Zm00038ab055660	Zm00040ab057480	Zm00041ab055670	Zm00042ab055580
4665	chr1	4850	Zm00001eb054100	Zm00018ab056440	Zm00021ab054650	Zm00022ab054620	Zm00023ab056050	Zm00024ab055070	Zm00025ab055700	Zm00026ab054260	Zm00019ab052780	Zm00020ab054760	Zm00027ab054550	Zm00028ab054820	Zm00030ab054300	Zm00029ab055860	Zm00031ab056410	Zm00033ab056940	Zm00032ab056420	Zm00034ab057970	Zm00035ab055700	Zm00036ab055890	Zm00037ab054520	Zm00039ab054570	Zm00038ab055670	Zm00040ab057490	Zm00041ab055680	Zm00042ab055590
4666	chr1	4851	Zm00001eb054110		Zm00021ab054660	Zm00022ab054630	Zm00023ab056060	Zm00024ab055080	Zm00025ab055710	Zm00026ab054270	Zm00019ab052790	Zm00020ab054770	Zm00027ab054560	Zm00028ab054830	Zm00030ab054310	Zm00029ab055870	Zm00031ab056420	Zm00033ab056950	Zm00032ab056430	Zm00034ab057990	Zm00035ab055710	Zm00036ab055900	Zm00037ab054530	Zm00039ab054580	Zm00038ab055680	Zm00040ab057500	Zm00041ab055700	Zm00042ab055600
12177	chr1	4851.5				Zm00022ab054640			Zm00025ab055720|Zm00025ab055720					Zm00028ab054840|Zm00028ab054840				Zm00033ab056960|Zm00033ab056960			Zm00035ab055720|Zm00035ab055720	Zm00036ab055920|Zm00036ab055920						Zm00042ab055610|Zm00042ab055610
4667	chr1	4852	Zm00001eb054120	Zm00018ab056450	Zm00021ab054670	Zm00022ab054650	Zm00023ab056070	Zm00024ab055090	Zm00025ab055730	Zm00026ab054280	Zm00019ab052800	Zm00020ab054780	Zm00027ab054570	Zm00028ab054850	Zm00030ab054320	Zm00029ab055880	Zm00031ab056430	Zm00033ab056970	Zm00032ab056440	Zm00034ab058000	Zm00035ab055730	Zm00036ab055910	Zm00037ab054540	Zm00039ab054590	Zm00038ab055690	Zm00040ab057510	Zm00041ab055710	Zm00042ab055620
12178	chr1	4852.4																					Zm00037ab054550
12179	chr1	4852.5													Zm00030ab054330	Zm00029ab055890|Zm00029ab055890
12180	chr1	4852.66666666667															Zm00031ab056440
12181	chr1	4852.8																					Zm00037ab054560
4668	chr1	4853	Zm00001eb054130						Zm00025ab055740	Zm00026ab054290	Zm00019ab052810										Zm00035ab055740	Zm00036ab055930		Zm00039ab054600
12182	chr1	4853											Zm00027ab054580|Zm00027ab054580		Zm00030ab054360					Zm00034ab058010|Zm00034ab058010
12183	chr1	4853										Zm00020ab054790	Zm00027ab054590|Zm00027ab054590		Zm00030ab054370|Zm00030ab054370		Zm00031ab056450|Zm00031ab056450										Zm00041ab055720|Zm00041ab055720	Zm00042ab055630|Zm00042ab055630
12184	chr1	4853.2																					Zm00037ab054580
12185	chr1	4853.33333333333										Zm00020ab054790|Zm00020ab054790	Zm00027ab054590		Zm00030ab054370|Zm00030ab054370		Zm00031ab056450|Zm00031ab056450										Zm00041ab055720|Zm00041ab055720	Zm00042ab055630|Zm00042ab055630
12186	chr1	4853.5										Zm00020ab054790|Zm00020ab054790	Zm00027ab054590|Zm00027ab054590		Zm00030ab054370		Zm00031ab056450|Zm00031ab056450						Zm00037ab054590|Zm00037ab054590				Zm00041ab055720|Zm00041ab055720	Zm00042ab055630|Zm00042ab055630
4669	chr1	4854	Zm00001eb054140	Zm00018ab056470	Zm00021ab054680	Zm00022ab054660	Zm00023ab056090	Zm00024ab055110	Zm00025ab055750	Zm00026ab054300	Zm00019ab052820	Zm00020ab054800	Zm00027ab054600	Zm00028ab054860	Zm00030ab054380	Zm00029ab055920	Zm00031ab056460	Zm00033ab056980	Zm00032ab056460	Zm00034ab058020	Zm00035ab055750	Zm00036ab055940	Zm00037ab054600	Zm00039ab054610	Zm00038ab055710	Zm00040ab057530	Zm00041ab055730	Zm00042ab055640
4670	chr1	4855	Zm00001eb054150	Zm00018ab056480	Zm00021ab054690	Zm00022ab054670		Zm00024ab055120	Zm00025ab055760	Zm00026ab054310	Zm00019ab052830		Zm00027ab054610	Zm00028ab054870	Zm00030ab054390	Zm00029ab055930		Zm00033ab056990		Zm00034ab058030		Zm00036ab055950	Zm00037ab054610	Zm00039ab054620	Zm00038ab055720			Zm00042ab055650
12187	chr1	4855.5						Zm00024ab055130																Zm00039ab054070|Zm00039ab054070
4671	chr1	4856	Zm00001eb054160	Zm00018ab056490	Zm00021ab054700	Zm00022ab054680	Zm00023ab056100	Zm00024ab055140	Zm00025ab055770	Zm00026ab054320	Zm00019ab052840	Zm00020ab054810	Zm00027ab054620	Zm00028ab054880	Zm00030ab054400	Zm00029ab055940	Zm00031ab056470	Zm00033ab057000	Zm00032ab056470	Zm00034ab058040	Zm00035ab055760	Zm00036ab055960	Zm00037ab054620	Zm00039ab054630	Zm00038ab055730	Zm00040ab057540	Zm00041ab055740	Zm00042ab055660
4672	chr1	4857	Zm00001eb054170	Zm00018ab056500	Zm00021ab054710	Zm00022ab054690	Zm00023ab056110	Zm00024ab055150	Zm00025ab055790	Zm00026ab054330	Zm00019ab052850	Zm00020ab054820	Zm00027ab054630	Zm00028ab054890	Zm00030ab054410	Zm00029ab055950	Zm00031ab056480	Zm00033ab057010	Zm00032ab056480	Zm00034ab058050	Zm00035ab055770	Zm00036ab055970	Zm00037ab054630	Zm00039ab054640	Zm00038ab055740	Zm00040ab057550	Zm00041ab055750	Zm00042ab055670
12188	chr1	4857.66666666667																		Zm00034ab058060
4673	chr1	4858	Zm00001eb054180	Zm00018ab056510	Zm00021ab054720			Zm00024ab055160				Zm00020ab054830	Zm00027ab054640		Zm00030ab054420			Zm00033ab057020	Zm00032ab056490				Zm00037ab054640		Zm00038ab055750			Zm00042ab055680
12189	chr1	4858															Zm00031ab056490|Zm00031ab056500+			Zm00034ab058080|Zm00034ab058080	Zm00035ab055780|Zm00035ab055780			Zm00039ab054650|Zm00039ab054650			Zm00041ab055760|Zm00041ab055760|Zm00041ab055770+|Zm00041ab055770+
4674	chr1	4859	Zm00001eb054190	Zm00018ab056520	Zm00021ab054730	Zm00022ab054710	Zm00023ab056120	Zm00024ab055170	Zm00025ab055810	Zm00026ab054350	Zm00019ab052870	Zm00020ab054840	Zm00027ab054650	Zm00028ab054910	Zm00030ab054430	Zm00029ab055970	Zm00031ab056510	Zm00033ab057030	Zm00032ab056500	Zm00034ab058090	Zm00035ab055790	Zm00036ab055990	Zm00037ab054650	Zm00039ab054660	Zm00038ab055760	Zm00040ab057560	Zm00041ab055780	Zm00042ab055690
12190	chr1	4859.5								Zm00026ab054360																		Zm00042ab055700|Zm00042ab055700
12191	chr1	4859.5															Zm00031ab056520|Zm00031ab056520					Zm00036ab056000					Zm00041ab055790|Zm00041ab055790
4675	chr1	4860	Zm00001eb054200							Zm00026ab054370												Zm00036ab056010					Zm00041ab055800	Zm00042ab055710
12192	chr1	4860		Zm00018ab056530	Zm00021ab054740|Zm00021ab054740	Zm00022ab054720|Zm00022ab054720	Zm00023ab056130|Zm00023ab056130	Zm00024ab055180|Zm00024ab055180	Zm00025ab055820|Zm00025ab055820		Zm00019ab052880|Zm00019ab052880		Zm00027ab054660|Zm00027ab054660	Zm00028ab054920|Zm00028ab054920	Zm00030ab054440|Zm00030ab054440	Zm00029ab055980|Zm00029ab055980	Zm00031ab056530|Zm00031ab056530	Zm00033ab057040|Zm00033ab057040	Zm00032ab056510|Zm00032ab056510	Zm00034ab058100|Zm00034ab058100	Zm00035ab055800|Zm00035ab055800		Zm00037ab054660|Zm00037ab054660	Zm00039ab054670|Zm00039ab054670	Zm00038ab055770|Zm00038ab055770	Zm00040ab057570|Zm00040ab057570
12193	chr1	4860										Zm00020ab054850
4676	chr1	4861	Zm00001eb054210	Zm00018ab056540	Zm00021ab054750	Zm00022ab054730	Zm00023ab056140	Zm00024ab055190	Zm00025ab055830	Zm00026ab054380	Zm00019ab052890	Zm00020ab054860	Zm00027ab054670	Zm00028ab054930	Zm00030ab054450	Zm00029ab055990	Zm00031ab056540	Zm00033ab057050	Zm00032ab056520	Zm00034ab058110	Zm00035ab055810	Zm00036ab056020	Zm00037ab054670	Zm00039ab054680	Zm00038ab055780	Zm00040ab057580	Zm00041ab055810	Zm00042ab055720
4677	chr1	4862	Zm00001eb054220	Zm00018ab056550	Zm00021ab054760	Zm00022ab054740	Zm00023ab056150	Zm00024ab055200	Zm00025ab055840	Zm00026ab054390	Zm00019ab052900	Zm00020ab054870	Zm00027ab054680	Zm00028ab054940	Zm00030ab054460	Zm00029ab056000	Zm00031ab056550	Zm00033ab057060	Zm00032ab056530	Zm00034ab058120	Zm00035ab055820	Zm00036ab056030	Zm00037ab054680	Zm00039ab054690	Zm00038ab055790	Zm00040ab057590	Zm00041ab055820	Zm00042ab055730
4678	chr1	4863	Zm00001eb054230	Zm00018ab056560	Zm00021ab054770	Zm00022ab054750	Zm00023ab056160	Zm00024ab055210	Zm00025ab055850	Zm00026ab054400	Zm00019ab052910	Zm00020ab054880	Zm00027ab054690	Zm00028ab054950	Zm00030ab054470	Zm00029ab056010	Zm00031ab056560	Zm00033ab057070	Zm00032ab056540	Zm00034ab058130	Zm00035ab055830	Zm00036ab056040	Zm00037ab054690	Zm00039ab054720	Zm00038ab055800	Zm00040ab057600	Zm00041ab055830	Zm00042ab055760
12194	chr1	4863.5							Zm00025ab055860								Zm00031ab056570|Zm00031ab056570
4679	chr1	4864	Zm00001eb054240	Zm00018ab056570	Zm00021ab054780	Zm00022ab054760	Zm00023ab056170	Zm00024ab055220	Zm00025ab055880	Zm00026ab054410	Zm00019ab052920	Zm00020ab054890	Zm00027ab054700	Zm00028ab054960	Zm00030ab054480	Zm00029ab056020	Zm00031ab056580	Zm00033ab057080	Zm00032ab056550	Zm00034ab058140	Zm00035ab055840	Zm00036ab056050	Zm00037ab054700	Zm00039ab054730	Zm00038ab055810	Zm00040ab057610	Zm00041ab055840	Zm00042ab055770
4680	chr1	4865	Zm00001eb054250	Zm00018ab056580	Zm00021ab054790	Zm00022ab054770	Zm00023ab056180	Zm00024ab055230	Zm00025ab055890	Zm00026ab054420	Zm00019ab052930	Zm00020ab054900	Zm00027ab054710	Zm00028ab054970	Zm00030ab054490	Zm00029ab056030	Zm00031ab056590	Zm00033ab057090	Zm00032ab056560	Zm00034ab058150	Zm00035ab055850	Zm00036ab056060	Zm00037ab054710	Zm00039ab054740	Zm00038ab055820	Zm00040ab057620	Zm00041ab055850	Zm00042ab055780
4681	chr1	4866	Zm00001eb054260	Zm00018ab056590	Zm00021ab054800	Zm00022ab054780	Zm00023ab056190	Zm00024ab055240	Zm00025ab055900	Zm00026ab054430	Zm00019ab052940	Zm00020ab054910	Zm00027ab054720	Zm00028ab054980	Zm00030ab054500	Zm00029ab056040	Zm00031ab056600	Zm00033ab057100	Zm00032ab056570	Zm00034ab058160	Zm00035ab055860	Zm00036ab056070	Zm00037ab054720	Zm00039ab054750	Zm00038ab055830	Zm00040ab057630	Zm00041ab055860	Zm00042ab055790
12195	chr1	4866.4								Zm00026ab054440
12196	chr1	4866.5															Zm00031ab056610
12197	chr1	4866.66666666667			Zm00021ab054820					Zm00026ab054480|Zm00026ab054480
12198	chr1	4866.8								Zm00026ab054450
4682	chr1	4867	Zm00001eb054270	Zm00018ab056600				Zm00024ab055250	Zm00025ab055910		Zm00019ab052950	Zm00020ab054920|Zm00020ab054920|Zm00020ab054920|Zm00020ab054920|Zm00020ab054920	Zm00027ab054730				Zm00031ab056620	Zm00033ab057110	Zm00032ab056580	Zm00034ab058170	Zm00035ab055870	Zm00036ab056080		Zm00039ab054770	Zm00038ab055840
12199	chr1	4867.2								Zm00026ab054460
12200	chr1	4867.5																		Zm00034ab058180
4683	chr1	4868	Zm00001eb054280	Zm00018ab056610	Zm00021ab054830|Zm00021ab054850+	Zm00022ab054790	Zm00023ab056200	Zm00024ab055260	Zm00025ab055920	Zm00026ab054490	Zm00019ab052960	Zm00020ab054930	Zm00027ab054750	Zm00028ab054990	Zm00030ab054510	Zm00029ab056060	Zm00031ab056630	Zm00033ab057120	Zm00032ab056590	Zm00034ab058190	Zm00035ab055880	Zm00036ab056090	Zm00037ab054730	Zm00039ab054780	Zm00038ab055850	Zm00040ab057640	Zm00041ab055880	Zm00042ab055800
12201	chr1	4868			Zm00021ab054840
12202	chr1	4868.5												Zm00028ab055000						Zm00034ab058210|Zm00034ab058210
4684	chr1	4869	Zm00001eb054290	Zm00018ab056620	Zm00021ab054860	Zm00022ab054800	Zm00023ab056220	Zm00024ab055270	Zm00025ab055940	Zm00026ab054500	Zm00019ab052970		Zm00027ab054760	Zm00028ab055010	Zm00030ab054520	Zm00029ab056070	Zm00031ab056640	Zm00033ab057130	Zm00032ab056600	Zm00034ab058220	Zm00035ab055890	Zm00036ab056100	Zm00037ab054740	Zm00039ab054790	Zm00038ab055860	Zm00040ab057650	Zm00041ab055890	Zm00042ab055820
12203	chr1	4869.25										Zm00020ab054940
12204	chr1	4869.33333333333			Zm00021ab054880
4685	chr1	4870	Zm00001eb054300		Zm00021ab054900	Zm00022ab054810			Zm00025ab055950				Zm00027ab054770	Zm00028ab055020		Zm00029ab056080					Zm00035ab055900		Zm00037ab054750				Zm00041ab055900	Zm00042ab055830
12205	chr1	4870																Zm00033ab057150
12206	chr1	4870.33333333333									Zm00019ab052980
12207	chr1	4870.33333333333		Zm00018ab056630												Zm00029ab056090|Zm00029ab056090
4686	chr1	4871	Zm00001eb054310															Zm00033ab057160			Zm00035ab055920
12208	chr1	4871						Zm00024ab055280		Zm00026ab054520|Zm00026ab054520	Zm00019ab052990|Zm00019ab052990	Zm00020ab054950|Zm00020ab054950			Zm00030ab054530|Zm00030ab054530		Zm00031ab056650|Zm00031ab056650			Zm00034ab058230|Zm00034ab058230		Zm00036ab056110|Zm00036ab056110		Zm00039ab054800|Zm00039ab054800	Zm00038ab055870|Zm00038ab055870	Zm00040ab057660|Zm00040ab057660
12209	chr1	4871											Zm00027ab054780								Zm00035ab055910|Zm00035ab055910
12210	chr1	4871.5		Zm00018ab056640|Zm00018ab056640																							Zm00041ab055910	Zm00042ab055840|Zm00042ab055840
12211	chr1	4871.66666666667								Zm00026ab054530
12212	chr1	4871.66666666667															Zm00031ab056660
12213	chr1	4871.66666666667																				Zm00036ab056120
12214	chr1	4871.66666666667																Zm00033ab057180|Zm00033ab057180	Zm00032ab056610|Zm00032ab056610						Zm00038ab055880
12215	chr1	4871.75										Zm00020ab054960
4687	chr1	4872	Zm00001eb054320										Zm00027ab054790					Zm00033ab057170			Zm00035ab055930
12216	chr1	4872.66666666667																Zm00033ab057190				Zm00036ab055110|Zm00036ab055110
4688	chr1	4873	Zm00001eb054330	Zm00018ab056650	Zm00021ab054910			Zm00024ab055290		Zm00026ab054540	Zm00019ab053000	Zm00020ab054970	Zm00027ab054800		Zm00030ab054540	Zm00029ab056100	Zm00031ab056670	Zm00033ab057200	Zm00032ab056620		Zm00035ab055940	Zm00036ab056130		Zm00039ab054810	Zm00038ab055890	Zm00040ab057670	Zm00041ab055920	Zm00042ab055850
4689	chr1	4874	Zm00001eb054340	Zm00018ab056660	Zm00021ab054920			Zm00024ab055300		Zm00026ab054550	Zm00019ab053010	Zm00020ab054980			Zm00030ab054550	Zm00029ab056110	Zm00031ab056680				Zm00035ab055950	Zm00036ab056140		Zm00039ab054820		Zm00040ab057680	Zm00041ab055930	Zm00042ab055860
4690	chr1	4875	Zm00001eb054350	Zm00018ab056670				Zm00024ab055310		Zm00026ab054560|Zm00026ab054570+	Zm00019ab053020	Zm00020ab054990	Zm00027ab054810		Zm00030ab054560	Zm00029ab056120	Zm00031ab056690	Zm00033ab057210	Zm00032ab056630			Zm00036ab056150		Zm00039ab054830	Zm00038ab055900	Zm00040ab057690	Zm00041ab055940
12217	chr1	4875.5																										Zm00042ab055870
4691	chr1	4876	Zm00001eb054360
12218	chr1	4876						Zm00024ab053950|Zm00024ab053950		Zm00026ab055770|Zm00026ab055770				Zm00028ab056110|Zm00028ab056110		Zm00029ab056130					Zm00035ab054620|Zm00035ab054620|Zm00035ab057010|Zm00035ab057010						Zm00041ab055950|Zm00041ab055950	Zm00042ab057090|Zm00042ab057090
12219	chr1	4876			Zm00021ab054930|Zm00021ab054930									Zm00028ab056100|Zm00028ab056100											Zm00038ab055910
4692	chr1	4877	Zm00001eb054370	Zm00018ab056680	Zm00021ab054940	Zm00022ab054820	Zm00023ab056250	Zm00024ab055320	Zm00025ab055970	Zm00026ab054580	Zm00019ab053030	Zm00020ab055000	Zm00027ab054820	Zm00028ab055040	Zm00030ab054570	Zm00029ab056140	Zm00031ab056700	Zm00033ab057220	Zm00032ab056640	Zm00034ab058250	Zm00035ab055960	Zm00036ab056160	Zm00037ab054770	Zm00039ab054840	Zm00038ab055920	Zm00040ab057700	Zm00041ab055960	Zm00042ab055880
4693	chr1	4878	Zm00001eb054380	Zm00018ab056700	Zm00021ab054960	Zm00022ab054840	Zm00023ab056270	Zm00024ab055340	Zm00025ab055980		Zm00019ab053040	Zm00020ab055020	Zm00027ab054830	Zm00028ab055050	Zm00030ab054590	Zm00029ab056160	Zm00031ab056720	Zm00033ab057240	Zm00032ab056660	Zm00034ab058260	Zm00035ab055980	Zm00036ab056180	Zm00037ab054780	Zm00039ab054860	Zm00038ab055940	Zm00040ab057720	Zm00041ab055980	Zm00042ab055900
12220	chr1	4878.5				Zm00022ab054850			Zm00025ab055990|Zm00025ab055990														Zm00037ab054790|Zm00037ab054790
4694	chr1	4879	Zm00001eb054390	Zm00018ab056710	Zm00021ab054970	Zm00022ab054860	Zm00023ab056280	Zm00024ab055350	Zm00025ab056000	Zm00026ab054590	Zm00019ab053050	Zm00020ab055030	Zm00027ab054840	Zm00028ab055060	Zm00030ab054600	Zm00029ab056170	Zm00031ab056730	Zm00033ab057250	Zm00032ab056670	Zm00034ab058270	Zm00035ab055990	Zm00036ab056190	Zm00037ab054800	Zm00039ab054870	Zm00038ab055950	Zm00040ab057730	Zm00041ab055990	Zm00042ab055910
4695	chr1	4880	Zm00001eb054400	Zm00018ab056720	Zm00021ab054980	Zm00022ab054870	Zm00023ab056290	Zm00024ab055360	Zm00025ab056010	Zm00026ab054600	Zm00019ab053060	Zm00020ab055040	Zm00027ab054850	Zm00028ab055070	Zm00030ab054610	Zm00029ab056180	Zm00031ab056740	Zm00033ab057260	Zm00032ab056680	Zm00034ab058280	Zm00035ab056000	Zm00036ab056200	Zm00037ab054810	Zm00039ab054880	Zm00038ab055960	Zm00040ab057740	Zm00041ab056000	Zm00042ab055920
12221	chr1	4880.5																							Zm00038ab055970
4696	chr1	4881	Zm00001eb054410	Zm00018ab056730	Zm00021ab054990	Zm00022ab054880	Zm00023ab056300	Zm00024ab055370	Zm00025ab056020	Zm00026ab054610	Zm00019ab053070	Zm00020ab055070	Zm00027ab054860	Zm00028ab055080	Zm00030ab054620	Zm00029ab056190	Zm00031ab056750	Zm00033ab057270	Zm00032ab056690	Zm00034ab058290	Zm00035ab056010	Zm00036ab056210	Zm00037ab054820	Zm00039ab054890	Zm00038ab055980	Zm00040ab057750	Zm00041ab056010	Zm00042ab055930
4697	chr1	4882	Zm00001eb054420	Zm00018ab056750	Zm00021ab055000	Zm00022ab054890	Zm00023ab056310	Zm00024ab055380	Zm00025ab056030	Zm00026ab054620	Zm00019ab053080	Zm00020ab055080	Zm00027ab054870	Zm00028ab055090	Zm00030ab054640	Zm00029ab056200	Zm00031ab056760	Zm00033ab057280	Zm00032ab056700	Zm00034ab058300	Zm00035ab056020	Zm00036ab056220	Zm00037ab054830	Zm00039ab054900	Zm00038ab055990	Zm00040ab057760	Zm00041ab056030	Zm00042ab055940
12222	chr1	4882.33333333333		Zm00018ab056760				Zm00024ab055390|Zm00024ab055390
12223	chr1	4882.4				Zm00022ab054900|Zm00022ab054900	Zm00023ab056340															Zm00036ab056230|Zm00036ab056230				Zm00040ab056170|Zm00040ab056170
12224	chr1	4882.5					Zm00023ab056330|Zm00023ab056330		Zm00025ab056040				Zm00027ab054880|Zm00027ab054880								Zm00035ab056030|Zm00035ab056030			Zm00039ab054910|Zm00039ab054910		Zm00040ab057770|Zm00040ab057770		Zm00042ab055950|Zm00042ab055950
12225	chr1	4882.5					Zm00023ab056350|Zm00023ab056350												Zm00032ab055100|Zm00032ab055100			Zm00036ab056240|Zm00036ab056240	Zm00037ab054850		Zm00038ab054340|Zm00038ab054340
12226	chr1	4882.6					Zm00023ab056350												Zm00032ab055100|Zm00032ab055100			Zm00036ab056240|Zm00036ab056240	Zm00037ab054850|Zm00037ab054850		Zm00038ab054340|Zm00038ab054340
12227	chr1	4882.66666666667		Zm00018ab056770																Zm00034ab058310|Zm00034ab058310
12228	chr1	4882.8					Zm00023ab056370
4698	chr1	4883	Zm00001eb054430	Zm00018ab056780	Zm00021ab055010	Zm00022ab054930	Zm00023ab056380	Zm00024ab055400	Zm00025ab056050	Zm00026ab054630	Zm00019ab053090	Zm00020ab055090	Zm00027ab054890	Zm00028ab055100	Zm00030ab054650	Zm00029ab056210	Zm00031ab056770	Zm00033ab057290	Zm00032ab056710	Zm00034ab058320	Zm00035ab056040	Zm00036ab056250	Zm00037ab054860	Zm00039ab054920	Zm00038ab056000	Zm00040ab057780	Zm00041ab056040	Zm00042ab055960
12229	chr1	4883.5																		Zm00034ab058330
4699	chr1	4884	Zm00001eb054440	Zm00018ab056790	Zm00021ab055020	Zm00022ab054940	Zm00023ab056390	Zm00024ab055410	Zm00025ab056060	Zm00026ab054640	Zm00019ab053100	Zm00020ab055110	Zm00027ab054900	Zm00028ab055110	Zm00030ab054660	Zm00029ab056220	Zm00031ab056780	Zm00033ab057300	Zm00032ab056720	Zm00034ab058340	Zm00035ab056050	Zm00036ab056260	Zm00037ab054870	Zm00039ab054930	Zm00038ab056010	Zm00040ab057790	Zm00041ab056050	Zm00042ab055970
4700	chr1	4885	Zm00001eb054450																						Zm00038ab056020	Zm00040ab057800
12230	chr1	4885																									Zm00041ab056060
4701	chr1	4886	Zm00001eb054460	Zm00018ab056800	Zm00021ab055030	Zm00022ab054950	Zm00023ab056400	Zm00024ab055420	Zm00025ab056070	Zm00026ab054650	Zm00019ab053120	Zm00020ab055120	Zm00027ab054910	Zm00028ab055120	Zm00030ab054670	Zm00029ab056230	Zm00031ab056790	Zm00033ab057310	Zm00032ab056730	Zm00034ab058350	Zm00035ab056060	Zm00036ab056270	Zm00037ab054880	Zm00039ab054940	Zm00038ab056030	Zm00040ab057810	Zm00041ab056070	Zm00042ab055980
4702	chr1	4887	Zm00001eb054470	Zm00018ab056810	Zm00021ab055040|Zm00021ab055050+	Zm00022ab054960	Zm00023ab056410	Zm00024ab055430	Zm00025ab056080	Zm00026ab054660	Zm00019ab053130	Zm00020ab055130	Zm00027ab054920	Zm00028ab055130	Zm00030ab054680	Zm00029ab056240	Zm00031ab056800	Zm00033ab057320	Zm00032ab056740	Zm00034ab058360	Zm00035ab056070	Zm00036ab056280	Zm00037ab054890	Zm00039ab054950	Zm00038ab056040	Zm00040ab057820	Zm00041ab056080	Zm00042ab055990
4703	chr1	4888	Zm00001eb054480	Zm00018ab056820	Zm00021ab055060	Zm00022ab054970	Zm00023ab056420	Zm00024ab055440	Zm00025ab056100	Zm00026ab054670	Zm00019ab053140	Zm00020ab055140	Zm00027ab054930	Zm00028ab055140	Zm00030ab054690	Zm00029ab056250	Zm00031ab056810	Zm00033ab057330	Zm00032ab056750	Zm00034ab058370	Zm00035ab056080	Zm00036ab056290	Zm00037ab054900	Zm00039ab054960	Zm00038ab056050	Zm00040ab057830	Zm00041ab056090	Zm00042ab056000
12231	chr1	4888.5											Zm00027ab054940
4704	chr1	4889	Zm00001eb054490	Zm00018ab056830	Zm00021ab055070					Zm00026ab054680			Zm00027ab054960	Zm00028ab055150	Zm00030ab054710	Zm00029ab056260	Zm00031ab056830	Zm00033ab057340		Zm00034ab058380				Zm00039ab054970	Zm00038ab056060	Zm00040ab057840
12232	chr1	4889						Zm00024ab055450											Zm00032ab056760|Zm00032ab056760
12233	chr1	4889																				Zm00036ab056300
12234	chr1	4889.33333333333			Zm00021ab055090
12235	chr1	4889.66666666667			Zm00021ab055100
4705	chr1	4890	Zm00001eb054500	Zm00018ab056840	Zm00021ab055120	Zm00022ab054980	Zm00023ab056430	Zm00024ab055470	Zm00025ab056110	Zm00026ab054690	Zm00019ab053150	Zm00020ab055150	Zm00027ab054980	Zm00028ab055160	Zm00030ab054720	Zm00029ab056270	Zm00031ab056840	Zm00033ab057350	Zm00032ab056770	Zm00034ab058390	Zm00035ab056090	Zm00036ab056310	Zm00037ab054910	Zm00039ab054980	Zm00038ab056070	Zm00040ab057850	Zm00041ab056100	Zm00042ab056020
12236	chr1	4890.5												Zm00028ab055170	Zm00030ab054730|Zm00030ab054730
12237	chr1	4890.5																						Zm00039ab054990
4706	chr1	4891	Zm00001eb054510	Zm00018ab056850	Zm00021ab055130	Zm00022ab054990	Zm00023ab056440	Zm00024ab055480	Zm00025ab056120	Zm00026ab054700	Zm00019ab053160	Zm00020ab055160	Zm00027ab054990	Zm00028ab055180	Zm00030ab054740	Zm00029ab056290	Zm00031ab056860	Zm00033ab057360	Zm00032ab056780	Zm00034ab058400	Zm00035ab056110	Zm00036ab056320	Zm00037ab054920	Zm00039ab055000	Zm00038ab056080	Zm00040ab057870	Zm00041ab056110
4707	chr1	4892	Zm00001eb054520	Zm00018ab056860	Zm00021ab055140	Zm00022ab055000	Zm00023ab056450	Zm00024ab055490	Zm00025ab056130	Zm00026ab054710	Zm00019ab053170	Zm00020ab055170	Zm00027ab055000	Zm00028ab055190	Zm00030ab054750	Zm00029ab056300	Zm00031ab056870	Zm00033ab057370	Zm00032ab056790	Zm00034ab058410	Zm00035ab056120	Zm00036ab056330	Zm00037ab054930	Zm00039ab055010	Zm00038ab056090	Zm00040ab057880	Zm00041ab056120	Zm00042ab056030
12238	chr1	4892.66666666667							Zm00025ab056150
12239	chr1	4892.66666666667									Zm00019ab053190
12240	chr1	4892.66666666667																			Zm00035ab056160
12241	chr1	4892.85714285714					Zm00023ab056460				Zm00019ab053180|Zm00019ab053180
4708	chr1	4893	Zm00001eb054540|Zm00001eb054550+|Zm00001eb054580+	Zm00018ab056880|Zm00018ab056920+|Zm00018ab056930+	Zm00021ab055170|Zm00021ab055190+|Zm00021ab055200+	Zm00022ab055050|Zm00022ab055070+	Zm00023ab056490|Zm00023ab056530+|Zm00023ab056550+	Zm00024ab055530|Zm00024ab055560+|Zm00024ab055570+	Zm00025ab056160|Zm00025ab056170+	Zm00026ab054740|Zm00026ab054770+	Zm00019ab053200|Zm00019ab053220+|Zm00019ab053230+	Zm00020ab055190|Zm00020ab055210+|Zm00020ab055230+	Zm00027ab055020|Zm00027ab055040+|Zm00027ab055050+	Zm00028ab055230	Zm00030ab054780|Zm00030ab054800+|Zm00030ab054820+	Zm00029ab056320|Zm00029ab056330+|Zm00029ab056360+	Zm00031ab056900|Zm00031ab056920+|Zm00031ab056930+	Zm00033ab057420|Zm00033ab057430+	Zm00032ab056810|Zm00032ab056830+	Zm00034ab058440|Zm00034ab058450+|Zm00034ab058460+	Zm00035ab056170|Zm00035ab056180+	Zm00036ab056370|Zm00036ab056390+|Zm00036ab056400+	Zm00037ab055010|Zm00037ab055030+	Zm00039ab055100	Zm00038ab056120|Zm00038ab056170+|Zm00038ab056200+	Zm00040ab057940	Zm00041ab056160|Zm00041ab056170+	Zm00042ab056060|Zm00042ab056080+
12242	chr1	4893		Zm00018ab055480|Zm00018ab055480		Zm00022ab053650|Zm00022ab053650	Zm00023ab056470|Zm00023ab056470	Zm00024ab055500|Zm00024ab055500		Zm00026ab054720|Zm00026ab054720				Zm00028ab055200|Zm00028ab055200														Zm00042ab056040
12243	chr1	4893.14285714286								Zm00026ab054730|Zm00026ab054730															Zm00038ab056110
12244	chr1	4893.33333333333		Zm00018ab056870|Zm00018ab056870	Zm00021ab055150|Zm00021ab055150	Zm00022ab055010|Zm00022ab055010			Zm00025ab056140|Zm00025ab056140			Zm00020ab055180	Zm00027ab055010|Zm00027ab055010		Zm00030ab054760|Zm00030ab054760		Zm00031ab056880|Zm00031ab056880	Zm00033ab057380|Zm00033ab057380	Zm00032ab056800|Zm00032ab056800	Zm00034ab058420|Zm00034ab058420		Zm00036ab056340|Zm00036ab056340	Zm00037ab054940|Zm00037ab054940	Zm00039ab055020|Zm00039ab055020	Zm00038ab056100|Zm00038ab056100	Zm00040ab057890|Zm00040ab057890	Zm00041ab056130|Zm00041ab056130
12245	chr1	4894																						Zm00039ab055030
12246	chr1	4894.25																					Zm00037ab054970|Zm00037ab054990+		Zm00038ab056130|Zm00038ab056130|Zm00038ab056150+|Zm00038ab056150+
12247	chr1	4894.4				Zm00022ab055020|Zm00022ab055020	Zm00023ab056480|Zm00023ab056480	Zm00024ab055510						Zm00028ab055210|Zm00028ab055210	Zm00030ab054770|Zm00030ab054770	Zm00029ab056310|Zm00029ab056310		Zm00033ab057390|Zm00033ab057390				Zm00036ab056350|Zm00036ab056350						Zm00042ab056050|Zm00042ab056050
4709	chr1	4895	Zm00001eb054560							Zm00026ab054760													Zm00037ab055000
12248	chr1	4895.2									Zm00019ab053210
12249	chr1	4895.42857142857																							Zm00038ab056160
12250	chr1	4895.6						Zm00024ab055520																Zm00039ab055040|Zm00039ab055040
4710	chr1	4896	Zm00001eb054570							Zm00026ab054780													Zm00037ab055020		Zm00038ab056180
12251	chr1	4896												Zm00028ab055220										Zm00039ab055050|Zm00039ab055050		Zm00040ab057910|Zm00040ab057910
12252	chr1	4896																Zm00033ab057400|Zm00033ab057400		Zm00034ab058430		Zm00036ab056360|Zm00036ab056360
12253	chr1	4896.28571428572				Zm00022ab055100|Zm00022ab055100	Zm00023ab056500|Zm00023ab056570+|Zm00023ab056590+			Zm00026ab054750|Zm00026ab054750|Zm00026ab054790+|Zm00026ab054790+|Zm00026ab054820+|Zm00026ab054820+													Zm00037ab054950|Zm00037ab054950|Zm00037ab054960+|Zm00037ab054960+|Zm00037ab054980+|Zm00037ab054980+	Zm00039ab055120|Zm00039ab055120|Zm00039ab055150+|Zm00039ab055150+|Zm00039ab055160+|Zm00039ab055160+|Zm00039ab055170+|Zm00039ab055170+	Zm00038ab056140|Zm00038ab056140	Zm00040ab057950|Zm00040ab057950	Zm00041ab056140|Zm00041ab056140	Zm00042ab056090|Zm00042ab056090
12254	chr1	4896.5		Zm00018ab056900|Zm00018ab056900|Zm00018ab056910+|Zm00018ab056910+	Zm00021ab055180|Zm00021ab055180	Zm00022ab055030|Zm00022ab055030|Zm00022ab055040+|Zm00022ab055040+	Zm00023ab056510|Zm00023ab056510	Zm00024ab055540|Zm00024ab055540|Zm00024ab055550+|Zm00024ab055550+				Zm00020ab055200|Zm00020ab055200	Zm00027ab055030|Zm00027ab055030		Zm00030ab054790|Zm00030ab054790		Zm00031ab056910	Zm00033ab057410|Zm00033ab057410	Zm00032ab056820|Zm00032ab056820		Zm00035ab056140|Zm00035ab056140			Zm00039ab055070|Zm00039ab055070|Zm00039ab055090+|Zm00039ab055090+		Zm00040ab057920|Zm00040ab057920|Zm00040ab057930+|Zm00040ab057930+	Zm00041ab056150|Zm00041ab056150
12255	chr1	4897		Zm00018ab056890|Zm00018ab056890			Zm00023ab056600|Zm00023ab056600																	Zm00039ab055060
12256	chr1	4897																							Zm00038ab056190
12257	chr1	4897.33333333333											Zm00027ab055060				Zm00031ab056950|Zm00031ab056950
12258	chr1	4897.45454545455				Zm00022ab055060	Zm00023ab056540|Zm00023ab056540					Zm00020ab055220|Zm00020ab055220			Zm00030ab054810|Zm00030ab054810	Zm00029ab056340|Zm00029ab056340
4711	chr1	4898	Zm00001eb054590							Zm00026ab054800													Zm00037ab055040		Zm00038ab056210
12259	chr1	4898					Zm00023ab056520																	Zm00039ab055130|Zm00039ab055130				Zm00042ab056070|Zm00042ab056070
12260	chr1	4898														Zm00029ab056350
12261	chr1	4898															Zm00031ab056940
12262	chr1	4898						Zm00024ab055580|Zm00024ab055580																		Zm00040ab057960		Zm00042ab056100|Zm00042ab056100
4712	chr1	4899	Zm00001eb054600|Zm00001eb054610+
12263	chr1	4899																								Zm00040ab057970
12264	chr1	4899																										Zm00042ab056120
12265	chr1	4899.33333333333				Zm00022ab055080|Zm00022ab055080|Zm00022ab055090+|Zm00022ab055090+				Zm00026ab054810						Zm00029ab056370|Zm00029ab056370|Zm00029ab056380+|Zm00029ab056380+							Zm00037ab055050|Zm00037ab055050		Zm00038ab056220|Zm00038ab056220
12266	chr1	4899.5		Zm00018ab056940
12267	chr1	4899.5																				Zm00036ab056460
[truncated: 21,433,140 more chars]
