## Supplemental data 8 for "GENESPACE: syntenic pan-genome annotations for eukaryotes"

qtl	pgChr	pgOrd	pgID	B73	B97	CML103	CML228	CML247	CML277	CML322	CML333	CML52	CML69	HP301	Il14H	Ki11	Ki3	Ky21	M162W	M37W	Mo18W	Ms71	NC350	NC358	Oh43	Oh7B	P39	Tx303	Tzi8
WWASI (Mo18W): 3, 165.7-166.3	chr3	12918	15002	Zm00001eb144240	Zm00018ab148760	Zm00021ab145280	Zm00022ab145630	Zm00023ab148230	Zm00024ab146830	Zm00025ab149470	Zm00026ab145080	Zm00019ab136680	Zm00020ab145530	Zm00027ab145880	Zm00028ab147560	Zm00030ab144240	Zm00029ab149390	Zm00031ab149350	Zm00033ab152280	Zm00032ab148110	Zm00034ab156710	Zm00035ab148550	Zm00036ab148410		Zm00039ab145690	Zm00038ab146920	Zm00040ab154160	Zm00041ab150160	Zm00042ab148700
WWASI (Mo18W): 3, 165.7-166.3	chr3	12919	15003	Zm00001eb144250	Zm00018ab148770	Zm00021ab145290	Zm00022ab145640	Zm00023ab148240	Zm00024ab146840	Zm00025ab149480	Zm00026ab145090	Zm00019ab136690	Zm00020ab145540	Zm00027ab145890	Zm00028ab147570	Zm00030ab144250	Zm00029ab149400	Zm00031ab149360	Zm00033ab152290	Zm00032ab148120	Zm00034ab156700	Zm00035ab148560	Zm00036ab148420	Zm00037ab144870	Zm00039ab145700	Zm00038ab146930	Zm00040ab154170	Zm00041ab150170	Zm00042ab148710
WWASI (Mo18W): 3, 165.7-166.3	chr3	12920	15004	Zm00001eb144260	Zm00018ab148790	Zm00021ab145300	Zm00022ab145670	Zm00023ab148260	Zm00024ab146850	Zm00025ab149490	Zm00026ab145100	Zm00019ab136700	Zm00020ab145550	Zm00027ab145900	Zm00028ab147580	Zm00030ab144260	Zm00029ab149430	Zm00031ab149380	Zm00033ab152310	Zm00032ab148130	Zm00034ab156690	Zm00035ab148570	Zm00036ab148430	Zm00037ab144890	Zm00039ab145710	Zm00038ab146940	Zm00040ab154180	Zm00041ab150180	Zm00042ab148730
WWASI (Mo18W): 3, 165.7-166.3	chr3	12921	15005	Zm00001eb144270	Zm00018ab148810	Zm00021ab145320	Zm00022ab145680	Zm00023ab148270	Zm00024ab146860	Zm00025ab149520	Zm00026ab145190	Zm00019ab136710	Zm00020ab145560	Zm00027ab145910	Zm00028ab147590	Zm00030ab144290	Zm00029ab149450	Zm00031ab149390	Zm00033ab152350	Zm00032ab148140	Zm00034ab156680	Zm00035ab148590	Zm00036ab148440	Zm00037ab144900	Zm00039ab145720	Zm00038ab146950	Zm00040ab154200	Zm00041ab150190	Zm00042ab148740
WWASI (Mo18W): 3, 165.7-166.3	chr3	12922	15006	Zm00001eb144280	Zm00018ab148820	Zm00021ab145330	Zm00022ab145690	Zm00023ab148280	Zm00024ab146870	Zm00025ab149530	Zm00026ab145200	Zm00019ab136720	Zm00020ab145570	Zm00027ab145920	Zm00028ab147610	Zm00030ab144300	Zm00029ab149460	Zm00031ab149400	Zm00033ab152360	Zm00032ab148150	Zm00034ab156670	Zm00035ab148600	Zm00036ab148450	Zm00037ab144910	Zm00039ab145730	Zm00038ab146960	Zm00040ab154210	Zm00041ab150200	Zm00042ab148750
WWASI (Mo18W): 3, 165.7-166.3	chr3	12922	39557																		Zm00034ab156650
WWASI (Mo18W): 3, 165.7-166.3	chr3	12923	15007	Zm00001eb144290	Zm00018ab148850	Zm00021ab145360				Zm00025ab149570	Zm00026ab145220				Zm00028ab147620			Zm00031ab149420	Zm00033ab152370			Zm00035ab148620	Zm00036ab148470	Zm00037ab144930	Zm00039ab145740			Zm00041ab150220	Zm00042ab148760
WWASI (Mo18W): 3, 165.7-166.3	chr3	12924	15008	Zm00001eb144300	Zm00018ab148860	Zm00021ab145370	Zm00022ab145700	Zm00023ab148290	Zm00024ab146880	Zm00025ab149580	Zm00026ab145230	Zm00019ab136730	Zm00020ab145590	Zm00027ab145950	Zm00028ab147630	Zm00030ab144320	Zm00029ab149470	Zm00031ab149430	Zm00033ab152380	Zm00032ab148160	Zm00034ab156660	Zm00035ab148630	Zm00036ab148480	Zm00037ab144940	Zm00039ab145750	Zm00038ab146980	Zm00040ab154230	Zm00041ab150230	Zm00042ab148770
WWASI (Mo18W): 3, 165.7-166.3	chr3	12925	15009	Zm00001eb144310	Zm00018ab148870	Zm00021ab145390	Zm00022ab145720	Zm00023ab148310	Zm00024ab146890	Zm00025ab149600	Zm00026ab145250	Zm00019ab136740	Zm00020ab145600	Zm00027ab145970	Zm00028ab147650	Zm00030ab144340	Zm00029ab149480	Zm00031ab149450	Zm00033ab152390	Zm00032ab148170	Zm00034ab156640	Zm00035ab148640	Zm00036ab148490	Zm00037ab144950	Zm00039ab145770	Zm00038ab147000	Zm00040ab154240	Zm00041ab150240	Zm00042ab148780
WWASI (Mo18W): 3, 165.7-166.3	chr3	12926	15010	Zm00001eb144320	Zm00018ab148880	Zm00021ab145420	Zm00022ab145730	Zm00023ab148320	Zm00024ab146900	Zm00025ab149610	Zm00026ab145260	Zm00019ab136750	Zm00020ab145610	Zm00027ab145980	Zm00028ab147660	Zm00030ab144350	Zm00029ab149490	Zm00031ab149460	Zm00033ab152400	Zm00032ab148180	Zm00034ab156630	Zm00035ab148650	Zm00036ab148500	Zm00037ab144960	Zm00039ab145780	Zm00038ab147010	Zm00040ab154250	Zm00041ab150250	Zm00042ab148790
WWASI (Mo18W): 3, 165.7-166.3	chr3	12927	15011	Zm00001eb144330		Zm00021ab145430	Zm00022ab145740		Zm00024ab146910		Zm00026ab145270					Zm00030ab144360	Zm00029ab149500											Zm00041ab150270
WWASI (Mo18W): 3, 165.7-166.3	chr3	12927	39578		Zm00018ab148890					Zm00025ab149620		Zm00019ab136760	Zm00020ab145620	Zm00027ab145990	Zm00028ab147670			Zm00031ab149470	Zm00033ab152410	Zm00032ab148190	Zm00034ab156620	Zm00035ab148660	Zm00036ab148510	Zm00037ab144970	Zm00039ab145790	Zm00038ab147020	Zm00040ab154270		Zm00042ab148800
WWASI (Mo18W): 3, 165.7-166.3	chr3	12928	15012	Zm00001eb144340	Zm00018ab148910	Zm00021ab145450	Zm00022ab145760	Zm00023ab148340	Zm00024ab146940	Zm00025ab149630	Zm00026ab145290	Zm00019ab136770	Zm00020ab145640	Zm00027ab146000	Zm00028ab147680	Zm00030ab144380	Zm00029ab149510	Zm00031ab149480	Zm00033ab152420	Zm00032ab148200	Zm00034ab156610	Zm00035ab148670	Zm00036ab148520	Zm00037ab144980|Zm00037ab144990	Zm00039ab145800	Zm00038ab147040	Zm00040ab154290	Zm00041ab150280	Zm00042ab148810
WWASI (Mo18W): 3, 165.7-166.3	chr3	12929	15013	Zm00001eb144350	Zm00018ab148920	Zm00021ab145460	Zm00022ab145770	Zm00023ab148350	Zm00024ab146950	Zm00025ab149640	Zm00026ab145300	Zm00019ab136780	Zm00020ab145650	Zm00027ab146020	Zm00028ab147690	Zm00030ab144400	Zm00029ab149520	Zm00031ab149490	Zm00033ab152440	Zm00032ab148210	Zm00034ab156600	Zm00035ab148680	Zm00036ab148530	Zm00037ab145000	Zm00039ab145810	Zm00038ab147050	Zm00040ab154300	Zm00041ab150290	Zm00042ab148820
WWASI (Mo18W): 3, 166.8-170.5	chr3	12942	15026	Zm00001eb144510	Zm00018ab149160	Zm00021ab145620	Zm00022ab145940	Zm00023ab148500	Zm00024ab147120	Zm00025ab149810	Zm00026ab145500	Zm00019ab136980	Zm00020ab145850	Zm00027ab146210	Zm00028ab147870	Zm00030ab144580	Zm00029ab149700	Zm00031ab149680	Zm00033ab152670	Zm00032ab148410	Zm00034ab156450	Zm00035ab148870	Zm00036ab148680	Zm00037ab145180	Zm00039ab145990	Zm00038ab147260	Zm00040ab154460	Zm00041ab150550	Zm00042ab149010
WWASI (Mo18W): 3, 166.8-170.5	chr3	12943	15027	Zm00001eb144520	Zm00018ab149170	Zm00021ab145630	Zm00022ab145950	Zm00023ab148510	Zm00024ab147130	Zm00025ab149820	Zm00026ab145510	Zm00019ab136990	Zm00020ab145860	Zm00027ab146220	Zm00028ab147880	Zm00030ab144590	Zm00029ab149710	Zm00031ab149690	Zm00033ab152680	Zm00032ab148420	Zm00034ab156440	Zm00035ab148880	Zm00036ab148690	Zm00037ab145190	Zm00039ab146000	Zm00038ab147270	Zm00040ab154470	Zm00041ab150560	Zm00042ab149020
WWASI (Mo18W): 3, 166.8-170.5	chr3	12944	15028	Zm00001eb144530	Zm00018ab149180	Zm00021ab145640	Zm00022ab145960	Zm00023ab148520	Zm00024ab147140	Zm00025ab149830	Zm00026ab145520	Zm00019ab137000	Zm00020ab145870	Zm00027ab146230	Zm00028ab147890	Zm00030ab144600	Zm00029ab149720	Zm00031ab149710	Zm00033ab152690	Zm00032ab148440	Zm00034ab156430	Zm00035ab148890	Zm00036ab148700	Zm00037ab145200	Zm00039ab146020	Zm00038ab147280	Zm00040ab154490	Zm00041ab150580	Zm00042ab149040
WWASI (Mo18W): 3, 166.8-170.5	chr3	12945	15029	Zm00001eb144540	Zm00018ab149190	Zm00021ab145650	Zm00022ab145980	Zm00023ab148530	Zm00024ab147150	Zm00025ab149840	Zm00026ab145530	Zm00019ab137010	Zm00020ab145900	Zm00027ab146240	Zm00028ab147900	Zm00030ab144610	Zm00029ab149730	Zm00031ab149720	Zm00033ab152700	Zm00032ab148460	Zm00034ab156420	Zm00035ab148900	Zm00036ab148710	Zm00037ab145210	Zm00039ab146030	Zm00038ab147290	Zm00040ab154500	Zm00041ab150590	Zm00042ab149050
WWASI (Mo18W): 3, 166.8-170.5	chr3	12945.5	39635					Zm00023ab148610	Zm00024ab147230												Zm00034ab156360
WWASI (Mo18W): 3, 166.8-170.5	chr3	12946	15030	Zm00001eb144560	Zm00018ab149200	Zm00021ab145670	Zm00022ab145990	Zm00023ab148540	Zm00024ab147160	Zm00025ab149860	Zm00026ab145540	Zm00019ab137020	Zm00020ab145910	Zm00027ab146250	Zm00028ab147910	Zm00030ab144630	Zm00029ab149740	Zm00031ab149730	Zm00033ab152710	Zm00032ab148480	Zm00034ab156410	Zm00035ab148910	Zm00036ab148720	Zm00037ab145230	Zm00039ab146040	Zm00038ab147300	Zm00040ab154520	Zm00041ab150600	Zm00042ab149060
WWASI (Mo18W): 3, 166.8-170.5	chr3	12947	15031	Zm00001eb144570	Zm00018ab149210	Zm00021ab145680	Zm00022ab146000	Zm00023ab148550	Zm00024ab147180	Zm00025ab149900	Zm00026ab145560	Zm00019ab137030	Zm00020ab145920	Zm00027ab146270	Zm00028ab147940	Zm00030ab144650	Zm00029ab149750	Zm00031ab149740	Zm00033ab152720	Zm00032ab148490	Zm00034ab156400	Zm00035ab148950	Zm00036ab148730	Zm00037ab145240	Zm00039ab146050	Zm00038ab147320	Zm00040ab154560	Zm00041ab150610	Zm00042ab149090
WWASI (Mo18W): 3, 166.8-170.5	chr3	12948	15032	Zm00001eb144580	Zm00018ab149220	Zm00021ab145690	Zm00022ab146020	Zm00023ab148560	Zm00024ab147190	Zm00025ab149910	Zm00026ab145570	Zm00019ab137040	Zm00020ab145930	Zm00027ab146280	Zm00028ab147950	Zm00030ab144680	Zm00029ab149770	Zm00031ab149750	Zm00033ab152730	Zm00032ab148500	Zm00034ab156390	Zm00035ab148960	Zm00036ab148750	Zm00037ab145270	Zm00039ab146060	Zm00038ab147330	Zm00040ab154570	Zm00041ab150620	Zm00042ab149100
WWASI (Mo18W): 3, 166.8-170.5	chr3	12949	15033	Zm00001eb144590		Zm00021ab145710	Zm00022ab146030	Zm00023ab148570|Zm00023ab148580	Zm00024ab147200	Zm00025ab149930	Zm00026ab145580	Zm00019ab137050	Zm00020ab145940	Zm00027ab146290	Zm00028ab147960	Zm00030ab144690	Zm00029ab149780	Zm00031ab149770	Zm00033ab152750	Zm00032ab148510	Zm00034ab156380	Zm00035ab148970	Zm00036ab148770	Zm00037ab145280	Zm00039ab146070|Zm00039ab146080	Zm00038ab147340	Zm00040ab154580	Zm00041ab150630	Zm00042ab149110
WWASI (Mo18W): 3, 166.8-170.5	chr3	12950	15034	Zm00001eb144600	Zm00018ab149250	Zm00021ab145720	Zm00022ab146040	Zm00023ab148600	Zm00024ab147220	Zm00025ab149940	Zm00026ab145590	Zm00019ab137060	Zm00020ab145960	Zm00027ab146300	Zm00028ab147970	Zm00030ab144700	Zm00029ab149790	Zm00031ab149780	Zm00033ab152760	Zm00032ab148520	Zm00034ab156370	Zm00035ab148980	Zm00036ab148780	Zm00037ab145290	Zm00039ab146100	Zm00038ab147360	Zm00040ab154590	Zm00041ab150640	Zm00042ab149120
WWASI (Mo18W): 3, 166.8-170.5	chr3	12950.5	39652					Zm00023ab148610	Zm00024ab145600|Zm00024ab147230												Zm00034ab156360		Zm00036ab147170						Zm00042ab147450
WWASI (Mo18W): 3, 166.8-170.5	chr3	12951	15035	Zm00001eb144610	Zm00018ab149300	Zm00021ab145750	Zm00022ab146060	Zm00023ab148620	Zm00024ab147240	Zm00025ab149950	Zm00026ab145600	Zm00019ab137070	Zm00020ab145980	Zm00027ab146310	Zm00028ab147990	Zm00030ab144710	Zm00029ab149800	Zm00031ab149810	Zm00033ab152790	Zm00032ab148540	Zm00034ab156340	Zm00035ab148990|Zm00035ab149010	Zm00036ab148790	Zm00037ab145330	Zm00039ab146110	Zm00038ab147370	Zm00040ab154600	Zm00041ab150650	Zm00042ab149140
WWASI (Mo18W): 3, 166.8-170.5	chr3	12952	15036	Zm00001eb144620	Zm00018ab149310			Zm00023ab148630	Zm00024ab147250		Zm00026ab145610	Zm00019ab137080	Zm00020ab145990	Zm00027ab146320				Zm00031ab149820	Zm00033ab152800	Zm00032ab148550	Zm00034ab156350		Zm00036ab148800					Zm00041ab150660	Zm00042ab149150
WWASI (Mo18W): 3, 166.8-170.5	chr3	12953	15037	Zm00001eb144630	Zm00018ab149320	Zm00021ab145760	Zm00022ab146070	Zm00023ab148640	Zm00024ab147260	Zm00025ab149960	Zm00026ab145620	Zm00019ab137090	Zm00020ab146000	Zm00027ab146330	Zm00028ab148000	Zm00030ab144720	Zm00029ab149810	Zm00031ab149830	Zm00033ab152810	Zm00032ab148560		Zm00035ab149000|Zm00035ab149020	Zm00036ab148810	Zm00037ab145340	Zm00039ab146130	Zm00038ab147380	Zm00040ab154610	Zm00041ab150670	Zm00042ab149160
WWASI (Mo18W): 3, 166.8-170.5	chr3	12954	15038	Zm00001eb144640	Zm00018ab149330	Zm00021ab145770	Zm00022ab146090	Zm00023ab148660	Zm00024ab147270	Zm00025ab149980	Zm00026ab145630	Zm00019ab137100	Zm00020ab146010	Zm00027ab146350	Zm00028ab148010	Zm00030ab144730	Zm00029ab149820	Zm00031ab149840	Zm00033ab152830	Zm00032ab148580	Zm00034ab156310	Zm00035ab149040	Zm00036ab148820	Zm00037ab145350	Zm00039ab146150	Zm00038ab147400	Zm00040ab154620	Zm00041ab150680	Zm00042ab149170
WWASI (Mo18W): 3, 166.8-170.5	chr3	12955	15039	Zm00001eb144650	Zm00018ab149340	Zm00021ab145780	Zm00022ab146100	Zm00023ab148670	Zm00024ab147280	Zm00025ab150010	Zm00026ab145640	Zm00019ab137110	Zm00020ab146020	Zm00027ab146360	Zm00028ab148020	Zm00030ab144740	Zm00029ab149830	Zm00031ab149850	Zm00033ab152840	Zm00032ab148600	Zm00034ab156300	Zm00035ab149070	Zm00036ab148830	Zm00037ab145360	Zm00039ab146160	Zm00038ab147420	Zm00040ab154630	Zm00041ab150690	Zm00042ab149180
WWASI (Mo18W): 3, 166.8-170.5	chr3	12956	15040	Zm00001eb144660			Zm00022ab146130	Zm00023ab148680		Zm00025ab150020				Zm00027ab146370				Zm00031ab149860	Zm00033ab152850	Zm00032ab148610						Zm00038ab147430	Zm00040ab154640
WWASI (Mo18W): 3, 166.8-170.5	chr3	12957	15041	Zm00001eb144670	Zm00018ab149360	Zm00021ab145800	Zm00022ab146150	Zm00023ab148710	Zm00024ab147300	Zm00025ab150050	Zm00026ab145660	Zm00019ab137130	Zm00020ab146030	Zm00027ab146380	Zm00028ab148040	Zm00030ab144760	Zm00029ab149850	Zm00031ab149870	Zm00033ab152860	Zm00032ab148620	Zm00034ab156290	Zm00035ab149090	Zm00036ab148860	Zm00037ab145380	Zm00039ab146180	Zm00038ab147440	Zm00040ab154650	Zm00041ab150710	Zm00042ab149190
WWASI (Mo18W): 3, 166.8-170.5	chr3	12958	15042	Zm00001eb144680	Zm00018ab149380	Zm00021ab145810	Zm00022ab146160	Zm00023ab148720	Zm00024ab147310	Zm00025ab150060	Zm00026ab145670	Zm00019ab137140	Zm00020ab146040	Zm00027ab146390	Zm00028ab148050	Zm00030ab144770	Zm00029ab149860	Zm00031ab149880	Zm00033ab152870	Zm00032ab148640	Zm00034ab156280	Zm00035ab149110	Zm00036ab148870	Zm00037ab145390	Zm00039ab146200	Zm00038ab147450	Zm00040ab154670	Zm00041ab150720	Zm00042ab149200
WWASI (Mo18W): 3, 166.8-170.5	chr3	12959	15043	Zm00001eb144690			Zm00022ab146170								Zm00028ab148060		Zm00029ab149870		Zm00033ab152880				Zm00036ab148880		Zm00039ab146210		Zm00040ab154680	Zm00041ab150730
WWASI (Mo18W): 3, 166.8-170.5	chr3	12959.3333333333	39664																		Zm00034ab156330	Zm00035ab149030
WWASI (Mo18W): 3, 166.8-170.5	chr3	12960	15044	Zm00001eb144700													Zm00029ab149880									Zm00038ab148380
WWASI (Mo18W): 3, 166.8-170.5	chr3	12961	15045	Zm00001eb144710			Zm00022ab146180								Zm00028ab148080				Zm00033ab152900				Zm00036ab148890		Zm00039ab146220		Zm00040ab154690
WWASI (Mo18W): 3, 166.8-170.5	chr3	12962	15046	Zm00001eb144720	Zm00018ab149390	Zm00021ab145820	Zm00022ab146200	Zm00023ab148730	Zm00024ab147330	Zm00025ab150070	Zm00026ab145690	Zm00019ab137150	Zm00020ab146050	Zm00027ab146400	Zm00028ab148090	Zm00030ab144790	Zm00029ab149910	Zm00031ab149930	Zm00033ab152920	Zm00032ab148670	Zm00034ab156270	Zm00035ab149120	Zm00036ab148900	Zm00037ab145400	Zm00039ab146240	Zm00038ab147460	Zm00040ab154700	Zm00041ab150750	Zm00042ab149220
WWASI (Mo18W): 3, 166.8-170.5	chr3	12963	15047	Zm00001eb144730	Zm00018ab149410	Zm00021ab145830	Zm00022ab146210	Zm00023ab148740	Zm00024ab147340	Zm00025ab150080	Zm00026ab145700	Zm00019ab137160	Zm00020ab146060	Zm00027ab146410	Zm00028ab148100	Zm00030ab144810	Zm00029ab149920	Zm00031ab149940	Zm00033ab152930	Zm00032ab148680	Zm00034ab156260	Zm00035ab149130	Zm00036ab148910	Zm00037ab145410	Zm00039ab146250	Zm00038ab147470	Zm00040ab154710	Zm00041ab150760	Zm00042ab149230
WWASI (Mo18W): 3, 166.8-170.5	chr3	12963.5	39675					Zm00023ab148750		Zm00025ab150090						Zm00030ab144850		Zm00031ab149950		Zm00032ab148700	Zm00034ab156250		Zm00036ab148920		Zm00039ab146280	Zm00038ab147480
WWASI (Mo18W): 3, 166.8-170.5	chr3	12964	15048	Zm00001eb144740	Zm00018ab149420	Zm00021ab145860	Zm00022ab146220	Zm00023ab148770	Zm00024ab147350	Zm00025ab150120	Zm00026ab145710	Zm00019ab137170	Zm00020ab146080	Zm00027ab146420	Zm00028ab148110	Zm00030ab144860	Zm00029ab149930	Zm00031ab149960	Zm00033ab152950	Zm00032ab148710	Zm00034ab156220	Zm00035ab149170	Zm00036ab148930	Zm00037ab145420	Zm00039ab146290	Zm00038ab147490	Zm00040ab154750	Zm00041ab150770	Zm00042ab149240
WWASI (Mo18W): 3, 166.8-170.5	chr3	12965	15049	Zm00001eb144750			Zm00022ab146230				Zm00026ab145730								Zm00033ab152960								Zm00040ab154760
WWASI (Mo18W): 3, 166.8-170.5	chr3	12966	15050	Zm00001eb144760	Zm00018ab149430	Zm00021ab145870	Zm00022ab146240	Zm00023ab148780	Zm00024ab147370	Zm00025ab150130	Zm00026ab145740	Zm00019ab137180	Zm00020ab146090	Zm00027ab146460	Zm00028ab148120	Zm00030ab144870	Zm00029ab149940	Zm00031ab149970	Zm00033ab152970	Zm00032ab148720	Zm00034ab156200	Zm00035ab149190	Zm00036ab148970	Zm00037ab145430	Zm00039ab146310	Zm00038ab147500	Zm00040ab154770	Zm00041ab150780	Zm00042ab149260
WWASI (Mo18W): 3, 166.8-170.5	chr3	12967	15051	Zm00001eb144770	Zm00018ab149440	Zm00021ab145880	Zm00022ab146250	Zm00023ab148790	Zm00024ab147390	Zm00025ab150140	Zm00026ab145750	Zm00019ab137190	Zm00020ab146110	Zm00027ab146520	Zm00028ab148140	Zm00030ab144880	Zm00029ab149950	Zm00031ab149980	Zm00033ab152980	Zm00032ab148730	Zm00034ab156180	Zm00035ab149200	Zm00036ab148980	Zm00037ab145440	Zm00039ab146340	Zm00038ab147510	Zm00040ab154780	Zm00041ab150790	Zm00042ab149270
WWASI (Mo18W): 3, 166.8-170.5	chr3	12968	15052	Zm00001eb144790			Zm00022ab146270			Zm00025ab150160																Zm00038ab147530	Zm00040ab154800
WWASI (Mo18W): 3, 166.8-170.5	chr3	12969	15053	Zm00001eb144800	Zm00018ab149460	Zm00021ab145900	Zm00022ab146280	Zm00023ab148820	Zm00024ab147400	Zm00025ab150170	Zm00026ab145770	Zm00019ab137200	Zm00020ab146120	Zm00027ab146530	Zm00028ab148160	Zm00030ab144910	Zm00029ab149990	Zm00031ab150010	Zm00033ab153000	Zm00032ab148740	Zm00034ab156170	Zm00035ab149230	Zm00036ab149000	Zm00037ab145470	Zm00039ab146360	Zm00038ab147540	Zm00040ab154830	Zm00041ab150810	Zm00042ab149300
WWASI (Mo18W): 3, 166.8-170.5	chr3	12970	15054	Zm00001eb144810	Zm00018ab149470	Zm00021ab145910	Zm00022ab146290	Zm00023ab148830	Zm00024ab147410	Zm00025ab150180	Zm00026ab145780	Zm00019ab137210	Zm00020ab146140	Zm00027ab146540	Zm00028ab148170	Zm00030ab144920	Zm00029ab150000	Zm00031ab150020	Zm00033ab153010	Zm00032ab148750	Zm00034ab156160	Zm00035ab149270	Zm00036ab149010	Zm00037ab145480	Zm00039ab146380	Zm00038ab147550	Zm00040ab154840	Zm00041ab150820	Zm00042ab149310
WWASI (Mo18W): 3, 166.8-170.5	chr3	12971	15055	Zm00001eb144820	Zm00018ab149480	Zm00021ab145920		Zm00023ab148840			Zm00026ab145790		Zm00020ab146150		Zm00028ab148180						Zm00034ab156150	Zm00035ab149280	Zm00036ab149020		Zm00039ab146390	Zm00038ab147560		Zm00041ab150830
WWASI (Mo18W): 3, 166.8-170.5	chr3	12972	15056	Zm00001eb144840	Zm00018ab149500	Zm00021ab145940	Zm00022ab146320	Zm00023ab148860	Zm00024ab147440	Zm00025ab150210	Zm00026ab145810	Zm00019ab137220	Zm00020ab146160	Zm00027ab146570	Zm00028ab148200	Zm00030ab144980	Zm00029ab150030	Zm00031ab150040	Zm00033ab153030	Zm00032ab148790	Zm00034ab156130	Zm00035ab149290	Zm00036ab149040	Zm00037ab145510	Zm00039ab146410	Zm00038ab147580	Zm00040ab154860	Zm00041ab150850	Zm00042ab149320
WWASI (Mo18W): 3, 166.8-170.5	chr3	12972.5	39698						Zm00024ab147470				Zm00020ab146180		Zm00028ab148210		Zm00029ab150040				Zm00034ab156120		Zm00036ab149060					Zm00041ab150860	Zm00042ab149330
WWASI (Mo18W): 3, 166.8-170.5	chr3	12972.6666666667	39700					Zm00023ab148870	Zm00024ab147480				Zm00020ab146190		Zm00028ab148220						Zm00034ab156100		Zm00036ab149070					Zm00041ab150870	Zm00042ab149340
WWASI (Mo18W): 3, 166.8-170.5	chr3	12973	15057	Zm00001eb144850		Zm00021ab145960	Zm00022ab146330	Zm00023ab148880	Zm00024ab147500	Zm00025ab150230	Zm00026ab145820	Zm00019ab137230		Zm00027ab146580	Zm00028ab148230	Zm00030ab144990	Zm00029ab150050	Zm00031ab150050	Zm00033ab153040	Zm00032ab148810	Zm00034ab156090	Zm00035ab149310	Zm00036ab149080	Zm00037ab145520	Zm00039ab146430	Zm00038ab147600	Zm00040ab154880	Zm00041ab150880	Zm00042ab149350
WWASI (Mo18W): 3, 166.8-170.5	chr3	12974	15058	Zm00001eb144860
WWASI (Mo18W): 3, 166.8-170.5	chr3	12975	15059	Zm00001eb144870														Zm00031ab150080
WWASI (Mo18W): 3, 166.8-170.5	chr3	12976	15060	Zm00001eb144880	Zm00018ab149540	Zm00021ab145970	Zm00022ab146340	Zm00023ab148900	Zm00024ab147510	Zm00025ab150240	Zm00026ab145830	Zm00019ab137240	Zm00020ab146230	Zm00027ab146590	Zm00028ab148250	Zm00030ab145000	Zm00029ab150060	Zm00031ab150090	Zm00033ab153050	Zm00032ab148820	Zm00034ab156080		Zm00036ab149100	Zm00037ab145530	Zm00039ab146440				Zm00042ab149360
WWASI (Mo18W): 3, 166.8-170.5	chr3	12977	15061	Zm00001eb144890	Zm00018ab149550	Zm00021ab145980	Zm00022ab146360	Zm00023ab148910	Zm00024ab147520	Zm00025ab150250	Zm00026ab145840	Zm00019ab137250	Zm00020ab146240	Zm00027ab146600	Zm00028ab148260	Zm00030ab145010	Zm00029ab150100	Zm00031ab150100	Zm00033ab153060	Zm00032ab148830	Zm00034ab156070	Zm00035ab149320	Zm00036ab149110	Zm00037ab145550	Zm00039ab146450	Zm00038ab147610	Zm00040ab154890	Zm00041ab150900	Zm00042ab149370
WWASI (Mo18W): 3, 166.8-170.5	chr3	12978	15062	Zm00001eb144900	Zm00018ab149560	Zm00021ab145990	Zm00022ab146370	Zm00023ab148920	Zm00024ab147530	Zm00025ab150260	Zm00026ab145850	Zm00019ab137260	Zm00020ab146250	Zm00027ab146610	Zm00028ab148270	Zm00030ab145020	Zm00029ab150110	Zm00031ab150110	Zm00033ab153070	Zm00032ab148840	Zm00034ab156060	Zm00035ab149330	Zm00036ab149120	Zm00037ab145560	Zm00039ab146460	Zm00038ab147620	Zm00040ab154910	Zm00041ab150910	Zm00042ab149380
WWASI (Mo18W): 3, 166.8-170.5	chr3	12979	15063	Zm00001eb144910	Zm00018ab149570	Zm00021ab146000	Zm00022ab146380	Zm00023ab148930	Zm00024ab147540	Zm00025ab150270	Zm00026ab145860	Zm00019ab137270		Zm00027ab146620	Zm00028ab148280	Zm00030ab145030	Zm00029ab150120	Zm00031ab150120	Zm00033ab153080	Zm00032ab148850	Zm00034ab156050	Zm00035ab149340	Zm00036ab149130	Zm00037ab145570	Zm00039ab146470	Zm00038ab147630	Zm00040ab154920	Zm00041ab150920	Zm00042ab149390
WWASI (Mo18W): 3, 166.8-170.5	chr3	12980	15064	Zm00001eb144920																					Zm00039ab146480				Zm00042ab149410
WWASI (Mo18W): 3, 166.8-170.5	chr3	12981	15065	Zm00001eb144930	Zm00018ab149580	Zm00021ab146030	Zm00022ab146400	Zm00023ab148940	Zm00024ab147560	Zm00025ab150290	Zm00026ab145870	Zm00019ab137280	Zm00020ab146270	Zm00027ab146630	Zm00028ab148290	Zm00030ab145040	Zm00029ab150130	Zm00031ab150130	Zm00033ab153090	Zm00032ab148860	Zm00034ab156030	Zm00035ab149360	Zm00036ab149140	Zm00037ab145590	Zm00039ab146490	Zm00038ab147650	Zm00040ab154930	Zm00041ab150930	Zm00042ab149430
WWASI (Mo18W): 3, 166.8-170.5	chr3	12982	15066	Zm00001eb144940	Zm00018ab149590	Zm00021ab146040	Zm00022ab146410	Zm00023ab148950	Zm00024ab147570		Zm00026ab145880	Zm00019ab137290	Zm00020ab146280	Zm00027ab146640	Zm00028ab148300	Zm00030ab145050	Zm00029ab150140	Zm00031ab150140		Zm00032ab148870	Zm00034ab156040	Zm00035ab149370	Zm00036ab149150	Zm00037ab145600	Zm00039ab146500	Zm00038ab147660	Zm00040ab154940	Zm00041ab150940	Zm00042ab149450
WWASI (Mo18W): 3, 166.8-170.5	chr3	12982.75	39718				Zm00022ab146430			Zm00025ab150300	Zm00026ab145890		Zm00020ab146300	Zm00027ab146660	Zm00028ab148310			Zm00031ab150160	Zm00033ab153110		Zm00034ab156020	Zm00035ab149390				Zm00038ab147680	Zm00040ab154960	Zm00041ab150950	Zm00042ab149470
WWASI (Mo18W): 3, 166.8-170.5	chr3	12983	15067	Zm00001eb144950			Zm00022ab146450		Zm00024ab147580							Zm00030ab145060							Zm00036ab149160
WWASI (Mo18W): 3, 166.8-170.5	chr3	12983.8	39723										Zm00020ab146310								Zm00034ab156010	Zm00035ab149400				Zm00038ab147690			Zm00042ab149480
WWASI (Mo18W): 3, 166.8-170.5	chr3	12984	15068	Zm00001eb144960		Zm00021ab146050		Zm00023ab148960						Zm00027ab146680			Zm00029ab150150			Zm00032ab148900	Zm00034ab155990	Zm00035ab149410			Zm00039ab146510			Zm00041ab150970
WWASI (Mo18W): 3, 166.8-170.5	chr3	12985	15069	Zm00001eb144980	Zm00018ab149620	Zm00021ab146070	Zm00022ab146470	Zm00023ab148970	Zm00024ab147600	Zm00025ab150350	Zm00026ab145930	Zm00019ab137310	Zm00020ab146330	Zm00027ab146710	Zm00028ab148340	Zm00030ab145080	Zm00029ab150160	Zm00031ab150200	Zm00033ab153190	Zm00032ab148920	Zm00034ab155960	Zm00035ab149420	Zm00036ab149180	Zm00037ab145620	Zm00039ab146530	Zm00038ab147720	Zm00040ab154980	Zm00041ab150980	Zm00042ab149500
WWASI (Mo18W): 3, 166.8-170.5	chr3	12986	15070	Zm00001eb144990																					Zm00039ab146540				Zm00042ab149510
WWASI (Mo18W): 3, 166.8-170.5	chr3	12987	15071	Zm00001eb145000					Zm00024ab147610				Zm00020ab146340			Zm00030ab145090	Zm00029ab150170	Zm00031ab150210							Zm00039ab146550				Zm00042ab149520
WWASI (Mo18W): 3, 166.8-170.5	chr3	12988	15072	Zm00001eb145010														Zm00031ab150220											Zm00042ab149530
WWASI (Mo18W): 3, 166.8-170.5	chr3	12989	15073	Zm00001eb145020																					Zm00039ab146580
WWASI (Mo18W): 3, 166.8-170.5	chr3	12990	15074	Zm00001eb145030	Zm00018ab149640	Zm00021ab146090	Zm00022ab146480	Zm00023ab148980	Zm00024ab147640	Zm00025ab150360	Zm00026ab145950	Zm00019ab137340	Zm00020ab146370	Zm00027ab146720	Zm00028ab148350	Zm00030ab145120	Zm00029ab150200	Zm00031ab150230	Zm00033ab153210	Zm00032ab148950	Zm00034ab155950	Zm00035ab149450	Zm00036ab149200	Zm00037ab145650	Zm00039ab146590	Zm00038ab147740	Zm00040ab154990	Zm00041ab150990	Zm00042ab149550
WWASI (Mo18W): 3, 166.8-170.5	chr3	12991	15075	Zm00001eb145040		Zm00021ab146100	Zm00022ab146490	Zm00023ab148990		Zm00025ab150370	Zm00026ab145960							Zm00031ab150240					Zm00036ab149220						Zm00042ab149560
WWASI (Mo18W): 3, 166.8-170.5	chr3	12992	15076	Zm00001eb145050	Zm00018ab149650	Zm00021ab146110	Zm00022ab146500	Zm00023ab149000	Zm00024ab147650	Zm00025ab150380	Zm00026ab145970	Zm00019ab137350	Zm00020ab146390	Zm00027ab146730	Zm00028ab148360	Zm00030ab145130	Zm00029ab150210	Zm00031ab150250	Zm00033ab153220	Zm00032ab148960	Zm00034ab155940	Zm00035ab149480	Zm00036ab149230	Zm00037ab145660	Zm00039ab146600	Zm00038ab147770	Zm00040ab155020	Zm00041ab151000	Zm00042ab149570
WWASI (Mo18W): 3, 166.8-170.5	chr3	12993	15077	Zm00001eb145060			Zm00022ab146510		Zm00024ab147660	Zm00025ab150390					Zm00028ab148380	Zm00030ab145140	Zm00029ab150220	Zm00031ab150260		Zm00032ab148970									Zm00042ab149580
WWASI (Mo18W): 3, 166.8-170.5	chr3	12994	15078	Zm00001eb145070	Zm00018ab149660	Zm00021ab146120	Zm00022ab146520	Zm00023ab149010	Zm00024ab147670	Zm00025ab150400	Zm00026ab145980	Zm00019ab137360	Zm00020ab146400	Zm00027ab146740	Zm00028ab148390	Zm00030ab145160	Zm00029ab150240	Zm00031ab150270	Zm00033ab153230	Zm00032ab148980	Zm00034ab155930	Zm00035ab149490	Zm00036ab149240	Zm00037ab145670|Zm00037ab145680	Zm00039ab146620			Zm00041ab151010	Zm00042ab149590
WWASI (Mo18W): 3, 166.8-170.5	chr3	12995	15079	Zm00001eb145080	Zm00018ab149670	Zm00021ab146130	Zm00022ab146530	Zm00023ab149030	Zm00024ab147680	Zm00025ab150420	Zm00026ab145990	Zm00019ab137370	Zm00020ab146410	Zm00027ab146750	Zm00028ab148400	Zm00030ab145180	Zm00029ab150260	Zm00031ab150280	Zm00033ab153240	Zm00032ab148990	Zm00034ab155920	Zm00035ab149500	Zm00036ab149250	Zm00037ab145690	Zm00039ab146640	Zm00038ab147780	Zm00040ab155040	Zm00041ab151020	Zm00042ab149600
WWASI (Mo18W): 3, 166.8-170.5	chr3	12996	15080	Zm00001eb145090
WWASI (Mo18W): 3, 166.8-170.5	chr3	12996	39740		Zm00018ab149680	Zm00021ab146140	Zm00022ab146540	Zm00023ab149040	Zm00024ab147690	Zm00025ab150430	Zm00026ab146000	Zm00019ab137380	Zm00020ab146420	Zm00027ab146760	Zm00028ab148410	Zm00030ab145190	Zm00029ab150270	Zm00031ab150290	Zm00033ab153250	Zm00032ab149000	Zm00034ab155910	Zm00035ab149510	Zm00036ab149260	Zm00037ab145710	Zm00039ab146650	Zm00038ab147790	Zm00040ab155050	Zm00041ab151030	Zm00042ab149610
WWASI (Mo18W): 3, 166.8-170.5	chr3	12997	15081	Zm00001eb145100	Zm00018ab149690	Zm00021ab146150	Zm00022ab146550	Zm00023ab149050	Zm00024ab147700	Zm00025ab150440	Zm00026ab146010	Zm00019ab137390	Zm00020ab146430	Zm00027ab146770	Zm00028ab148420	Zm00030ab145200	Zm00029ab150280	Zm00031ab150300	Zm00033ab153270	Zm00032ab149010	Zm00034ab155900	Zm00035ab149520	Zm00036ab149270	Zm00037ab145720	Zm00039ab146660	Zm00038ab147800	Zm00040ab155060	Zm00041ab151040	Zm00042ab149620
WWASI (Mo18W): 3, 166.8-170.5	chr3	12998	15082	Zm00001eb145110	Zm00018ab149700	Zm00021ab146160	Zm00022ab146560	Zm00023ab149060	Zm00024ab147710	Zm00025ab150450	Zm00026ab146020	Zm00019ab137400	Zm00020ab146440	Zm00027ab146780	Zm00028ab148430	Zm00030ab145210	Zm00029ab150290	Zm00031ab150320	Zm00033ab153290	Zm00032ab149020	Zm00034ab155890	Zm00035ab149530	Zm00036ab149280	Zm00037ab145730	Zm00039ab146670	Zm00038ab147810	Zm00040ab155070	Zm00041ab151050	Zm00042ab149640
WWASI (Mo18W): 3, 166.8-170.5	chr3	12999	15083	Zm00001eb145120												Zm00030ab145220
WWASI (Mo18W): 3, 166.8-170.5	chr3	13000	15084	Zm00001eb145130																	Zm00034ab155880
WWASI (Mo18W): 3, 166.8-170.5	chr3	13001	15085	Zm00001eb145140	Zm00018ab149710	Zm00021ab146180	Zm00022ab146580	Zm00023ab149080	Zm00024ab147730	Zm00025ab150460	Zm00026ab146030	Zm00019ab137410	Zm00020ab146450	Zm00027ab146790	Zm00028ab148440	Zm00030ab145230	Zm00029ab150320	Zm00031ab150330	Zm00033ab153310	Zm00032ab149040	Zm00034ab155870	Zm00035ab149540	Zm00036ab149300	Zm00037ab145740	Zm00039ab146680	Zm00038ab147820	Zm00040ab155090	Zm00041ab151080	Zm00042ab149650
WWASI (Mo18W): 3, 166.8-170.5	chr3	13002	15086	Zm00001eb145150	Zm00018ab149720	Zm00021ab146190	Zm00022ab146590	Zm00023ab149100	Zm00024ab147750	Zm00025ab150470	Zm00026ab146050	Zm00019ab137450	Zm00020ab146460	Zm00027ab146800	Zm00028ab148450	Zm00030ab145240	Zm00029ab150340	Zm00031ab150340	Zm00033ab153330	Zm00032ab149050	Zm00034ab155850	Zm00035ab149550	Zm00036ab149310	Zm00037ab145760	Zm00039ab146700	Zm00038ab147830	Zm00040ab155120	Zm00041ab151090	Zm00042ab149660
WWASI (Mo18W): 3, 166.8-170.5	chr3	13003	15087	Zm00001eb145160	Zm00018ab149730	Zm00021ab146200	Zm00022ab146600	Zm00023ab149110	Zm00024ab147760	Zm00025ab150480	Zm00026ab146060	Zm00019ab137460	Zm00020ab146470	Zm00027ab146810	Zm00028ab148460	Zm00030ab145250	Zm00029ab150350	Zm00031ab150350	Zm00033ab153340	Zm00032ab149060	Zm00034ab155860	Zm00035ab149560	Zm00036ab149320	Zm00037ab145770	Zm00039ab146710	Zm00038ab147840	Zm00040ab155130	Zm00041ab151100	Zm00042ab149670
WWASI (Mo18W): 3, 166.8-170.5	chr3	13004	15088	Zm00001eb145170|Zm00001eb145180|Zm00001eb145190|Zm00001eb145220	Zm00018ab149750|Zm00018ab149770|Zm00018ab149780	Zm00021ab146220|Zm00021ab146230|Zm00021ab146240|Zm00021ab146250|Zm00021ab146300	Zm00022ab146620|Zm00022ab146630|Zm00022ab146640	Zm00023ab149130|Zm00023ab149150|Zm00023ab149160|Zm00023ab149170	Zm00024ab147790|Zm00024ab147810|Zm00024ab147820	Zm00025ab150500|Zm00025ab150510|Zm00025ab150520|Zm00025ab150530	Zm00026ab146080|Zm00026ab146100|Zm00026ab146110|Zm00026ab146120|Zm00026ab146140	Zm00019ab137470	Zm00020ab146490|Zm00020ab146530|Zm00020ab146540	Zm00027ab146830|Zm00027ab146840|Zm00027ab146850|Zm00027ab146860	Zm00028ab148480|Zm00028ab148500|Zm00028ab148520|Zm00028ab148540|Zm00028ab148560	Zm00030ab145260|Zm00030ab145270|Zm00030ab145280|Zm00030ab145300	Zm00029ab150360|Zm00029ab150380|Zm00029ab150390|Zm00029ab150410	Zm00031ab150360|Zm00031ab150370|Zm00031ab150380|Zm00031ab150390|Zm00031ab150410	Zm00033ab153350|Zm00033ab153360|Zm00033ab153370|Zm00033ab153410	Zm00032ab149080|Zm00032ab149090|Zm00032ab149120|Zm00032ab149130	Zm00034ab155800|Zm00034ab155810|Zm00034ab155830	Zm00035ab149580|Zm00035ab149590|Zm00035ab149600	Zm00036ab149330|Zm00036ab149340|Zm00036ab149350|Zm00036ab149370	Zm00037ab145790|Zm00037ab145800|Zm00037ab145810	Zm00039ab146720|Zm00039ab146730|Zm00039ab146740|Zm00039ab146750|Zm00039ab146780	Zm00038ab147860|Zm00038ab147870|Zm00038ab147880|Zm00038ab147890	Zm00040ab155140|Zm00040ab155150|Zm00040ab155160|Zm00040ab155180	Zm00041ab151120|Zm00041ab151130|Zm00041ab151150|Zm00041ab151190	Zm00042ab149690|Zm00042ab149700|Zm00042ab149710|Zm00042ab149740
WWASI (Mo18W): 3, 166.8-170.5	chr3	13004.25	39751		Zm00018ab149740|Zm00018ab149810	Zm00021ab146210	Zm00022ab146610	Zm00023ab149120|Zm00023ab149200	Zm00024ab147780|Zm00024ab147830|Zm00024ab147860	Zm00025ab150490|Zm00025ab150540|Zm00025ab150560	Zm00026ab146070		Zm00020ab146480	Zm00027ab146820|Zm00027ab146880	Zm00028ab148470|Zm00028ab148510				Zm00033ab153390	Zm00032ab149070|Zm00032ab149100|Zm00032ab149110	Zm00034ab155780|Zm00034ab155840	Zm00035ab149570|Zm00035ab149630		Zm00037ab145780		Zm00038ab147850|Zm00038ab147910		Zm00041ab151110|Zm00041ab151140|Zm00041ab151170	Zm00042ab149680
WWASI (Mo18W): 3, 166.8-170.5	chr3	13006.75	39754		Zm00018ab149760			Zm00023ab149140	Zm00024ab147800		Zm00026ab146090		Zm00020ab146510								Zm00034ab155820
WWASI (Mo18W): 3, 166.8-170.5	chr3	13007	15089	Zm00001eb145200	Zm00018ab149790		Zm00022ab146650												Zm00033ab153380		Zm00034ab155790	Zm00035ab149610		Zm00037ab145820				Zm00041ab151160	Zm00042ab149720
WWASI (Mo18W): 3, 166.8-170.5	chr3	13008	15090	Zm00001eb145210	Zm00018ab149800	Zm00021ab146290	Zm00022ab146660	Zm00023ab149190	Zm00024ab147840	Zm00025ab150550	Zm00026ab146130	Zm00019ab137480	Zm00020ab146550	Zm00027ab146870	Zm00028ab148550	Zm00030ab145290	Zm00029ab150400	Zm00031ab150400	Zm00033ab153400	Zm00032ab149160	Zm00034ab155770	Zm00035ab149620	Zm00036ab149360	Zm00037ab145830	Zm00039ab146770	Zm00038ab147900	Zm00040ab155170	Zm00041ab151180	Zm00042ab149730
WWASI (Mo18W): 3, 166.8-170.5	chr3	13010	15091	Zm00001eb145230											Zm00028ab148570				Zm00033ab153420						Zm00039ab146790
WWASI (Mo18W): 3, 166.8-170.5	chr3	13011	15092	Zm00001eb145240	Zm00018ab149820	Zm00021ab146330	Zm00022ab146670	Zm00023ab149210	Zm00024ab147870	Zm00025ab150580	Zm00026ab146150	Zm00019ab137490	Zm00020ab146560	Zm00027ab146890	Zm00028ab148580	Zm00030ab145310	Zm00029ab150430	Zm00031ab150420	Zm00033ab153430	Zm00032ab149170	Zm00034ab155760	Zm00035ab149640	Zm00036ab149380	Zm00037ab145840	Zm00039ab146800	Zm00038ab147920	Zm00040ab155210	Zm00041ab151210	Zm00042ab149750
WWASI (Mo18W): 3, 166.8-170.5	chr3	13011.5	39761													Zm00030ab145320	Zm00029ab150440				Zm00034ab155740
WWASI (Mo18W): 3, 166.8-170.5	chr3	13012	15093	Zm00001eb145270	Zm00018ab149830	Zm00021ab146340	Zm00022ab146680	Zm00023ab149220	Zm00024ab147880	Zm00025ab150590	Zm00026ab146160	Zm00019ab137500	Zm00020ab146570	Zm00027ab146900	Zm00028ab148590	Zm00030ab145330	Zm00029ab150450	Zm00031ab150430	Zm00033ab153440	Zm00032ab149180	Zm00034ab155750	Zm00035ab149660	Zm00036ab149390	Zm00037ab145850	Zm00039ab146810	Zm00038ab147930	Zm00040ab155220	Zm00041ab151220	Zm00042ab149760
WWASI (Mo18W): 3, 166.8-170.5	chr3	13013	15094	Zm00001eb145290	Zm00018ab149840	Zm00021ab146360	Zm00022ab146690	Zm00023ab149230	Zm00024ab147890	Zm00025ab150600	Zm00026ab146170	Zm00019ab137510	Zm00020ab146580	Zm00027ab146920	Zm00028ab148600	Zm00030ab145340	Zm00029ab150460	Zm00031ab150440	Zm00033ab153460	Zm00032ab149190	Zm00034ab155730	Zm00035ab149670	Zm00036ab149400	Zm00037ab145860	Zm00039ab146820	Zm00038ab147940	Zm00040ab155230	Zm00041ab151230	Zm00042ab149770
WWASI (Mo18W): 3, 166.8-170.5	chr3	13014	15095	Zm00001eb145310	Zm00018ab149860	Zm00021ab146370	Zm00022ab146700	Zm00023ab149250	Zm00024ab147900	Zm00025ab150610	Zm00026ab146180	Zm00019ab137530	Zm00020ab146590	Zm00027ab146940	Zm00028ab148610	Zm00030ab145350	Zm00029ab150470	Zm00031ab150450	Zm00033ab153470	Zm00032ab149210	Zm00034ab155720	Zm00035ab149680	Zm00036ab149420	Zm00037ab145870	Zm00039ab146830	Zm00038ab147960	Zm00040ab155250	Zm00041ab151300	Zm00042ab149780
WWASI (Mo18W): 3, 166.8-170.5	chr3	13015	15096	Zm00001eb145320	Zm00018ab149870	Zm00021ab146380	Zm00022ab146710	Zm00023ab149260	Zm00024ab147910	Zm00025ab150620	Zm00026ab146200		Zm00020ab146600	Zm00027ab146950	Zm00028ab148620	Zm00030ab145360	Zm00029ab150480	Zm00031ab150490	Zm00033ab153480	Zm00032ab149220	Zm00034ab155710	Zm00035ab149690	Zm00036ab149430	Zm00037ab145880	Zm00039ab146840	Zm00038ab147970	Zm00040ab155260	Zm00041ab151320	Zm00042ab149800
WWASI (Mo18W): 3, 166.8-170.5	chr3	13016	15097	Zm00001eb145330	Zm00018ab149880	Zm00021ab146390	Zm00022ab146720	Zm00023ab149270	Zm00024ab147920	Zm00025ab150640	Zm00026ab146210	Zm00019ab137550	Zm00020ab146610	Zm00027ab146960	Zm00028ab148630	Zm00030ab145370	Zm00029ab150490	Zm00031ab150500	Zm00033ab153490	Zm00032ab149230	Zm00034ab155700	Zm00035ab149700	Zm00036ab149440	Zm00037ab145890	Zm00039ab146850	Zm00038ab147980	Zm00040ab155270	Zm00041ab151330	Zm00042ab149810
WWASI (Mo18W): 3, 166.8-170.5	chr3	13017	15098	Zm00001eb145340	Zm00018ab149910	Zm00021ab146410	Zm00022ab146740	Zm00023ab149280	Zm00024ab147930	Zm00025ab150670	Zm00026ab146220	Zm00019ab137560	Zm00020ab146620	Zm00027ab147000	Zm00028ab148640	Zm00030ab145380	Zm00029ab150500	Zm00031ab150520	Zm00033ab153500	Zm00032ab149240	Zm00034ab155690	Zm00035ab149710	Zm00036ab149460	Zm00037ab145910	Zm00039ab146860	Zm00038ab147990	Zm00040ab155290	Zm00041ab151350	Zm00042ab149820
WWASI (Mo18W): 3, 166.8-170.5	chr3	13018	15099	Zm00001eb145350	Zm00018ab149920	Zm00021ab146430|Zm00021ab146450	Zm00022ab146750	Zm00023ab149290	Zm00024ab147950	Zm00025ab150690	Zm00026ab146230	Zm00019ab137580	Zm00020ab146640	Zm00027ab147020		Zm00030ab145390	Zm00029ab150510	Zm00031ab150530	Zm00033ab153510	Zm00032ab149250|Zm00032ab149260	Zm00034ab155680	Zm00035ab149730	Zm00036ab149470	Zm00037ab145920	Zm00039ab146870	Zm00038ab148010	Zm00040ab155300	Zm00041ab151370	Zm00042ab149830
WWASI (Mo18W): 3, 166.8-170.5	chr3	13019	15100	Zm00001eb145370	Zm00018ab149930	Zm00021ab146480	Zm00022ab146770	Zm00023ab149320	Zm00024ab148010	Zm00025ab150700	Zm00026ab146270	Zm00019ab137600	Zm00020ab146680	Zm00027ab147050	Zm00028ab148680	Zm00030ab145400	Zm00029ab150520	Zm00031ab150540	Zm00033ab153530	Zm00032ab149290	Zm00034ab155670	Zm00035ab149740	Zm00036ab149480	Zm00037ab145940	Zm00039ab146880	Zm00038ab148040	Zm00040ab155310	Zm00041ab151380	Zm00042ab149860
WWASI (Mo18W): 3, 166.8-170.5	chr3	13020	15101	Zm00001eb145380	Zm00018ab149940	Zm00021ab146490	Zm00022ab146780	Zm00023ab149330	Zm00024ab148020	Zm00025ab150710	Zm00026ab146280	Zm00019ab137610	Zm00020ab146690	Zm00027ab147060	Zm00028ab148690	Zm00030ab145410	Zm00029ab150530	Zm00031ab150550	Zm00033ab153540	Zm00032ab149300	Zm00034ab155660	Zm00035ab149750	Zm00036ab149490	Zm00037ab145950	Zm00039ab146890	Zm00038ab148050	Zm00040ab155320	Zm00041ab151390	Zm00042ab149870
WWASI (Mo18W): 3, 166.8-170.5	chr3	13021	15102	Zm00001eb145390		Zm00021ab146500	Zm00022ab146790	Zm00023ab149340	Zm00024ab148030	Zm00025ab150720	Zm00026ab146290	Zm00019ab137620	Zm00020ab146700	Zm00027ab147070	Zm00028ab148700	Zm00030ab145420	Zm00029ab150540		Zm00033ab153550	Zm00032ab149310	Zm00034ab155650	Zm00035ab149760	Zm00036ab149500	Zm00037ab145960		Zm00038ab148060	Zm00040ab155330	Zm00041ab151400	Zm00042ab149880
WWASI (Mo18W): 3, 166.8-170.5	chr3	13022	15103	Zm00001eb145400	Zm00018ab149960	Zm00021ab146510	Zm00022ab146800	Zm00023ab149350	Zm00024ab148040	Zm00025ab150730	Zm00026ab146300	Zm00019ab137630	Zm00020ab146710	Zm00027ab147080	Zm00028ab148710	Zm00030ab145430	Zm00029ab150550	Zm00031ab150570	Zm00033ab153560	Zm00032ab149320	Zm00034ab155640	Zm00035ab149770	Zm00036ab149510	Zm00037ab145970	Zm00039ab146910	Zm00038ab148070	Zm00040ab155340	Zm00041ab151410	Zm00042ab149890
WWASI (Mo18W): 3, 166.8-170.5	chr3	13022.5	39791		Zm00018ab149980	Zm00021ab146530		Zm00023ab149370							Zm00028ab148730	Zm00030ab145440		Zm00031ab150600		Zm00032ab149360	Zm00034ab155620			Zm00037ab146010				Zm00041ab151450	Zm00042ab149920
WWASI (Mo18W): 3, 166.8-170.5	chr3	13023	15104	Zm00001eb145420	Zm00018ab149990	Zm00021ab146540	Zm00022ab146810	Zm00023ab149380	Zm00024ab148050	Zm00025ab150750	Zm00026ab146310	Zm00019ab137640	Zm00020ab146740	Zm00027ab147100	Zm00028ab148750	Zm00030ab145450	Zm00029ab150590	Zm00031ab150620	Zm00033ab153570	Zm00032ab149370	Zm00034ab155610	Zm00035ab149780	Zm00036ab149520	Zm00037ab146020	Zm00039ab146920	Zm00038ab148130	Zm00040ab155350	Zm00041ab151460	Zm00042ab149930
WWASI (Mo18W): 3, 166.8-170.5	chr3	13024	15105	Zm00001eb145430	Zm00018ab150000	Zm00021ab146550	Zm00022ab146820	Zm00023ab149390	Zm00024ab148060	Zm00025ab150760	Zm00026ab146330	Zm00019ab137650	Zm00020ab146750	Zm00027ab147110	Zm00028ab148760	Zm00030ab145460	Zm00029ab150600	Zm00031ab150630	Zm00033ab153580	Zm00032ab149380	Zm00034ab155600	Zm00035ab149790	Zm00036ab149530	Zm00037ab146030	Zm00039ab146930	Zm00038ab148140	Zm00040ab155360	Zm00041ab151490	Zm00042ab149940
WWASI (Mo18W): 3, 166.8-170.5	chr3	13025	15106	Zm00001eb145440	Zm00018ab150010	Zm00021ab146560	Zm00022ab146830	Zm00023ab149400	Zm00024ab148070	Zm00025ab150770	Zm00026ab146340	Zm00019ab137660	Zm00020ab146760	Zm00027ab147120	Zm00028ab148770	Zm00030ab145470	Zm00029ab150610	Zm00031ab150640	Zm00033ab153590	Zm00032ab149390	Zm00034ab155590	Zm00035ab149800	Zm00036ab149540	Zm00037ab146040	Zm00039ab146940	Zm00038ab148150	Zm00040ab155370	Zm00041ab151500	Zm00042ab149950
WWASI (Mo18W): 3, 166.8-170.5	chr3	13026	15107	Zm00001eb145450			Zm00022ab146840		Zm00024ab148080		Zm00026ab146350	Zm00019ab137670	Zm00020ab146770	Zm00027ab147130	Zm00028ab148780	Zm00030ab145480	Zm00029ab150620	Zm00031ab150650										Zm00041ab151510
WWASI (Mo18W): 3, 166.8-170.5	chr3	13027	15108	Zm00001eb145460	Zm00018ab150020	Zm00021ab146580	Zm00022ab146850	Zm00023ab149430	Zm00024ab148090	Zm00025ab150780	Zm00026ab146360	Zm00019ab137680	Zm00020ab146780	Zm00027ab147140	Zm00028ab148790	Zm00030ab145490	Zm00029ab150630	Zm00031ab150660	Zm00033ab153610	Zm00032ab149400	Zm00034ab155580	Zm00035ab149810	Zm00036ab149560	Zm00037ab146050	Zm00039ab146950	Zm00038ab148170	Zm00040ab155380	Zm00041ab151520	Zm00042ab149960
WWASI (Mo18W): 3, 166.8-170.5	chr3	13028	15109	Zm00001eb145470	Zm00018ab150030	Zm00021ab146590	Zm00022ab146960	Zm00023ab149440	Zm00024ab148100	Zm00025ab150790	Zm00026ab146370	Zm00019ab137700	Zm00020ab146790	Zm00027ab147190	Zm00028ab148800	Zm00030ab145500	Zm00029ab150640	Zm00031ab150670	Zm00033ab153620	Zm00032ab149410	Zm00034ab155570	Zm00035ab149830	Zm00036ab149580	Zm00037ab146060	Zm00039ab146960	Zm00038ab148190	Zm00040ab155400	Zm00041ab151530	Zm00042ab150000
WWASI (Mo18W): 3, 166.8-170.5	chr3	13029	15110	Zm00001eb145480		Zm00021ab146610		Zm00023ab149460	Zm00024ab148120				Zm00020ab146810					Zm00031ab150690				Zm00035ab149860	Zm00036ab149600				Zm00040ab155420
WWASI (Mo18W): 3, 166.8-170.5	chr3	13029	39810																		Zm00034ab155540
WWASI (Mo18W): 3, 166.8-170.5	chr3	13030	15111	Zm00001eb145490	Zm00018ab150050	Zm00021ab146620	Zm00022ab146990	Zm00023ab149470	Zm00024ab148130	Zm00025ab150810	Zm00026ab146390	Zm00019ab137710	Zm00020ab146830	Zm00027ab147200	Zm00028ab148810	Zm00030ab145510	Zm00029ab150650	Zm00031ab150700	Zm00033ab153630	Zm00032ab149430	Zm00034ab155560	Zm00035ab149870	Zm00036ab149610	Zm00037ab146080	Zm00039ab146980	Zm00038ab148220	Zm00040ab155430	Zm00041ab151550	Zm00042ab150010
WSPH (Ki11): 6, 88.9-90	chr6	24520	26131	Zm00001eb273380	Zm00018ab286650	Zm00021ab277700	Zm00022ab278380	Zm00023ab281940		Zm00025ab284910	Zm00026ab276530		Zm00020ab277610	Zm00027ab278330	Zm00028ab280380	Zm00030ab273960	Zm00029ab286890	Zm00031ab284270	Zm00033ab290460	Zm00032ab284960	Zm00034ab292920	Zm00035ab283720	Zm00036ab282080	Zm00037ab277470	Zm00039ab278350	Zm00038ab279800	Zm00040ab290950	Zm00041ab283840	Zm00042ab285960
WSPH (Ki11): 6, 88.9-90	chr6	24521	26132	Zm00001eb273390	Zm00018ab286660	Zm00021ab277710	Zm00022ab278390		Zm00024ab278410	Zm00025ab284920	Zm00026ab276540	Zm00019ab262980	Zm00020ab277620		Zm00028ab280390	Zm00030ab273970	Zm00029ab286900	Zm00031ab284280		Zm00032ab284970	Zm00034ab292930	Zm00035ab283730		Zm00037ab277490	Zm00039ab278360	Zm00038ab279810	Zm00040ab290960		Zm00042ab285970
WSPH (Ki11): 6, 88.9-90	chr6	24522	26133	Zm00001eb273400	Zm00018ab286670
WSPH (Ki11): 6, 88.9-90	chr6	24523	26134	Zm00001eb273410	Zm00018ab286700																					Zm00038ab279840
WSPH (Ki11): 6, 88.9-90	chr6	24524	26135	Zm00001eb273420	Zm00018ab286710	Zm00021ab277720	Zm00022ab278400	Zm00023ab281960	Zm00024ab278420	Zm00025ab284940	Zm00026ab276550	Zm00019ab262990	Zm00020ab277630	Zm00027ab278350	Zm00028ab280430	Zm00030ab273980	Zm00029ab286910	Zm00031ab284320	Zm00033ab290480	Zm00032ab284980	Zm00034ab292950	Zm00035ab283740	Zm00036ab282100	Zm00037ab277500	Zm00039ab278370	Zm00038ab279850	Zm00040ab290970	Zm00041ab283860	Zm00042ab285980
WSPH (Ki11): 6, 88.9-90	chr6	24525	26136	Zm00001eb273430	Zm00018ab286730	Zm00021ab277730	Zm00022ab278410	Zm00023ab281970	Zm00024ab278430	Zm00025ab284950	Zm00026ab276560	Zm00019ab263000	Zm00020ab277640	Zm00027ab278360	Zm00028ab280440	Zm00030ab273990	Zm00029ab286920	Zm00031ab284330	Zm00033ab290490	Zm00032ab284990	Zm00034ab292960	Zm00035ab283750	Zm00036ab282110	Zm00037ab277510	Zm00039ab278380	Zm00038ab279860	Zm00040ab291000|Zm00040ab290990	Zm00041ab283870	Zm00042ab285990
WSPH (Ki11): 6, 88.9-90	chr6	24526	26137	Zm00001eb273440	Zm00018ab286740	Zm00021ab277740	Zm00022ab278420	Zm00023ab281980	Zm00024ab278440	Zm00025ab284960	Zm00026ab276570	Zm00019ab263010	Zm00020ab277650	Zm00027ab278370	Zm00028ab280450	Zm00030ab274000	Zm00029ab286930	Zm00031ab284350	Zm00033ab290500	Zm00032ab285000	Zm00034ab292970	Zm00035ab283760	Zm00036ab282120	Zm00037ab277520	Zm00039ab278390	Zm00038ab279870	Zm00040ab291010|Zm00040ab290980		Zm00042ab286000
WSPH (Ki11): 6, 88.9-90	chr6	24526.4	68092													Zm00030ab274010	Zm00029ab286970
WSPH (Ki11): 6, 88.9-90	chr6	24526.6	68096													Zm00030ab274020	Zm00029ab286980					Zm00035ab283770		Zm00037ab277530
WSPH (Ki11): 6, 88.9-90	chr6	24527	26138	Zm00001eb273450		Zm00021ab277750	Zm00022ab278450	Zm00023ab281990	Zm00024ab278450	Zm00025ab284970	Zm00026ab276580	Zm00019ab263050		Zm00027ab278380	Zm00028ab280470	Zm00030ab274040|Zm00030ab274030	Zm00029ab287000	Zm00031ab284380	Zm00033ab290510	Zm00032ab285010	Zm00034ab292980	Zm00035ab283780	Zm00036ab282130	Zm00037ab277540	Zm00039ab278400	Zm00038ab279880	Zm00040ab291020	Zm00041ab283880	Zm00042ab286030
WSPH (Ki11): 6, 88.9-90	chr6	24528	26139	Zm00001eb273460	Zm00018ab286770	Zm00021ab277760	Zm00022ab278460	Zm00023ab282000	Zm00024ab278460	Zm00025ab284980	Zm00026ab276590		Zm00020ab277660	Zm00027ab278390	Zm00028ab280480	Zm00030ab274050	Zm00029ab287010	Zm00031ab284390	Zm00033ab290520	Zm00032ab285040	Zm00034ab292990	Zm00035ab283790	Zm00036ab282140	Zm00037ab277550	Zm00039ab278410	Zm00038ab279890	Zm00040ab291030	Zm00041ab283930	Zm00042ab286040
WSPH (Ki11): 6, 88.9-90	chr6	24529	26140	Zm00001eb273470	Zm00018ab286780	Zm00021ab277770	Zm00022ab278480	Zm00023ab282020	Zm00024ab278470	Zm00025ab284990	Zm00026ab276610	Zm00019ab263080	Zm00020ab277670	Zm00027ab278410	Zm00028ab280490	Zm00030ab274060	Zm00029ab287020	Zm00031ab284400	Zm00033ab290530	Zm00032ab285060	Zm00034ab293000	Zm00035ab283800	Zm00036ab282150	Zm00037ab277560	Zm00039ab278420	Zm00038ab279900	Zm00040ab291040	Zm00041ab283950	Zm00042ab286050
WSPH (Ki11): 6, 88.9-90	chr6	24530	26141	Zm00001eb273480	Zm00018ab286790	Zm00021ab277780	Zm00022ab278490		Zm00024ab278480	Zm00025ab285000	Zm00026ab276620	Zm00019ab263090	Zm00020ab277680	Zm00027ab278420	Zm00028ab280500	Zm00030ab274070	Zm00029ab287030	Zm00031ab284410	Zm00033ab290540	Zm00032ab285070	Zm00034ab293010	Zm00035ab283810	Zm00036ab282160	Zm00037ab277570	Zm00039ab278430	Zm00038ab279910	Zm00040ab291050	Zm00041ab283960	Zm00042ab286060
WSPH (Ki11): 6, 88.9-90	chr6	24531	26142	Zm00001eb273490	Zm00018ab286800	Zm00021ab277800	Zm00022ab278500	Zm00023ab282040	Zm00024ab278490	Zm00025ab285010	Zm00026ab276630	Zm00019ab263100	Zm00020ab277700	Zm00027ab278430	Zm00028ab280510	Zm00030ab274080	Zm00029ab287040	Zm00031ab284430	Zm00033ab290560	Zm00032ab285080	Zm00034ab293020	Zm00035ab283820	Zm00036ab282170	Zm00037ab277580	Zm00039ab278440	Zm00038ab279920	Zm00040ab291060	Zm00041ab283970	Zm00042ab286070
WSPH (Ki11): 6, 88.9-90	chr6	24532	26143	Zm00001eb273500	Zm00018ab286810	Zm00021ab277810		Zm00023ab282050	Zm00024ab278500	Zm00025ab285020	Zm00026ab276640	Zm00019ab263110	Zm00020ab277710	Zm00027ab278440	Zm00028ab280520	Zm00030ab274090	Zm00029ab287050	Zm00031ab284440		Zm00032ab285090	Zm00034ab293030	Zm00035ab283830	Zm00036ab282180	Zm00037ab277590	Zm00039ab278450	Zm00038ab279930	Zm00040ab291070	Zm00041ab283980	Zm00042ab286080
WSPH (Ki11): 6, 88.9-90	chr6	24533	26144	Zm00001eb273510	Zm00018ab286820				Zm00024ab278510			Zm00019ab263120		Zm00027ab278450		Zm00030ab274100	Zm00029ab287060	Zm00031ab284450	Zm00033ab290570		Zm00034ab293040	Zm00035ab283840	Zm00036ab282190	Zm00037ab277600			Zm00040ab291080	Zm00041ab284000
WSPH (Ki11): 6, 88.9-90	chr6	24534	26145	Zm00001eb273520	Zm00018ab286830	Zm00021ab277820		Zm00023ab282060			Zm00026ab276650				Zm00028ab280540			Zm00031ab284460	Zm00033ab290590			Zm00035ab283850				Zm00038ab279950	Zm00040ab291090	Zm00041ab284010
WSPH (Ki11): 6, 88.9-90	chr6	24534	68108						Zm00024ab278520	Zm00025ab285040		Zm00019ab263130	Zm00020ab277740			Zm00030ab274110				Zm00032ab285110	Zm00034ab293050		Zm00036ab282200	Zm00037ab277620	Zm00039ab278470				Zm00042ab286100
WSPH (Ki11): 6, 88.9-90	chr6	24535	26146	Zm00001eb273530	Zm00018ab286840	Zm00021ab277830	Zm00022ab278530	Zm00023ab282070			Zm00026ab276660		Zm00020ab277750	Zm00027ab278470			Zm00029ab287070	Zm00031ab284470	Zm00033ab290600	Zm00032ab285120	Zm00034ab293060	Zm00035ab283860	Zm00036ab282210	Zm00037ab277630	Zm00039ab278480	Zm00038ab279960	Zm00040ab291100	Zm00041ab284020	Zm00042ab286110
WSPH (Ki11): 6, 88.9-90	chr6	24535	68109							Zm00025ab285050		Zm00019ab263140			Zm00028ab280550	Zm00030ab274120
WSPH (Ki11): 6, 88.9-90	chr6	24536	26147	Zm00001eb273540	Zm00018ab286850	Zm00021ab277840	Zm00022ab278540	Zm00023ab282080	Zm00024ab278540	Zm00025ab285060	Zm00026ab276670	Zm00019ab263150	Zm00020ab277760	Zm00027ab278480	Zm00028ab280560	Zm00030ab274130	Zm00029ab287080	Zm00031ab284480	Zm00033ab290610	Zm00032ab285130	Zm00034ab293070	Zm00035ab283880	Zm00036ab282220	Zm00037ab277640	Zm00039ab278490	Zm00038ab279970	Zm00040ab291110	Zm00041ab284040	Zm00042ab286130
WSPH (Ki11): 6, 88.9-90	chr6	24537	26148	Zm00001eb273550	Zm00018ab286890	Zm00021ab277860	Zm00022ab278550	Zm00023ab282100	Zm00024ab278550	Zm00025ab285080	Zm00026ab276690	Zm00019ab263160	Zm00020ab277780	Zm00027ab278500	Zm00028ab280570	Zm00030ab274140	Zm00029ab287090	Zm00031ab284490	Zm00033ab290620	Zm00032ab285140	Zm00034ab293090	Zm00035ab283890	Zm00036ab282240	Zm00037ab277650	Zm00039ab278500	Zm00038ab279990	Zm00040ab291120	Zm00041ab284070	Zm00042ab286140
WSPH (Ki11): 6, 88.9-90	chr6	24539	26149	Zm00001eb273580|Zm00001eb273570	Zm00018ab286910|Zm00018ab286900	Zm00021ab277880|Zm00021ab277870	Zm00022ab278560	Zm00023ab282110|Zm00023ab282090	Zm00024ab278560	Zm00025ab285090	Zm00026ab276710|Zm00026ab276700	Zm00019ab263180|Zm00019ab263170	Zm00020ab277800|Zm00020ab277790	Zm00027ab278520|Zm00027ab278510	Zm00028ab280600|Zm00028ab280580	Zm00030ab274150	Zm00029ab287100	Zm00031ab284500	Zm00033ab290630	Zm00032ab285170|Zm00032ab285150	Zm00034ab293100|Zm00034ab293080	Zm00035ab283910|Zm00035ab283900	Zm00036ab282250	Zm00037ab277660	Zm00039ab278520|Zm00039ab278510	Zm00038ab280010|Zm00038ab280000	Zm00040ab291140|Zm00040ab291130	Zm00041ab284090|Zm00041ab284080	Zm00042ab286160|Zm00042ab286150
WSPH (Ki11): 6, 88.9-90	chr6	24539	68117				Zm00022ab278570		Zm00024ab278600	Zm00025ab285100						Zm00030ab274160	Zm00029ab287110	Zm00031ab284520	Zm00033ab290640				Zm00036ab282270	Zm00037ab277680
WSPH (Ki11): 6, 88.9-90	chr6	24540	26150	Zm00001eb273590	Zm00018ab286930	Zm00021ab277900	Zm00022ab278580	Zm00023ab282130	Zm00024ab278610	Zm00025ab285110	Zm00026ab276720	Zm00019ab263200	Zm00020ab277820	Zm00027ab278550	Zm00028ab280630	Zm00030ab274170	Zm00029ab287120	Zm00031ab284530	Zm00033ab290650	Zm00032ab285200	Zm00034ab293160	Zm00035ab283940			Zm00039ab278550	Zm00038ab280050	Zm00040ab291160	Zm00041ab284120	Zm00042ab286230
WSPH (Ki11): 6, 88.9-90	chr6	24541	26151	Zm00001eb273600	Zm00018ab286940	Zm00021ab277910	Zm00022ab278590	Zm00023ab282140	Zm00024ab278620	Zm00025ab285120	Zm00026ab276730	Zm00019ab263210	Zm00020ab277840	Zm00027ab278560	Zm00028ab280640	Zm00030ab274180	Zm00029ab287130	Zm00031ab284540	Zm00033ab290660	Zm00032ab285210	Zm00034ab293170	Zm00035ab283950	Zm00036ab282310	Zm00037ab277720	Zm00039ab278560	Zm00038ab280060	Zm00040ab291170	Zm00041ab284130	Zm00042ab286240
WSPH (Ki11): 6, 88.9-90	chr6	24541.2	68129													Zm00030ab274190
WSPH (Ki11): 6, 88.9-90	chr6	24541.4	68131													Zm00030ab274200
WSPH (Ki11): 6, 88.9-90	chr6	24541.4	68132												Zm00028ab280660	Zm00030ab274230
WSPH (Ki11): 6, 88.9-90	chr6	24541.6666666667	68138			Zm00021ab277940		Zm00023ab282160			Zm00026ab276750	Zm00019ab263240		Zm00027ab278590	Zm00028ab280650	Zm00030ab274220	Zm00029ab287160	Zm00031ab284570								Zm00038ab280070	Zm00040ab291180	Zm00041ab284140
WSPH (Ki11): 6, 88.9-90	chr6	24542	26152	Zm00001eb273610	Zm00018ab286950	Zm00021ab277950	Zm00022ab278600	Zm00023ab282170	Zm00024ab278630	Zm00025ab285140	Zm00026ab276760	Zm00019ab263250	Zm00020ab277870	Zm00027ab278600	Zm00028ab280710	Zm00030ab274240	Zm00029ab287170	Zm00031ab284580	Zm00033ab290670	Zm00032ab285230	Zm00034ab293180	Zm00035ab283970	Zm00036ab282340	Zm00037ab277730	Zm00039ab278570	Zm00038ab280090	Zm00040ab291230	Zm00041ab284180	Zm00042ab286250
WSPH (Ki11): 6, 88.9-90	chr6	24543	26153	Zm00001eb273620	Zm00018ab286960	Zm00021ab277960	Zm00022ab278610	Zm00023ab282180	Zm00024ab278640	Zm00025ab285160	Zm00026ab276770	Zm00019ab263260	Zm00020ab277880	Zm00027ab278610	Zm00028ab280720	Zm00030ab274250	Zm00029ab287180	Zm00031ab284590	Zm00033ab290690	Zm00032ab285240	Zm00034ab293190	Zm00035ab283980	Zm00036ab282350	Zm00037ab277740	Zm00039ab278580	Zm00038ab280100	Zm00040ab291240	Zm00041ab284190	Zm00042ab286260
